# A Predictive Model for Compound-Protein Interactions Based on Concatenated Vectorization

**DOI:** 10.1101/2024.10.02.616275

**Authors:** Gareth Williams, Kaz Azim

## Abstract

**Background:** Large data sets of compound activity lend themselves to building predictive models based on compound and target structure. The simplest representation of structure is via vectorisation. Compound fingerprint vectorisation has been successfully employed in predicting compound activity classes.

**Results:** A vector representation of a protein-compound pair based on a concatenation of the compound fingerprint and the protein triplet vector has been used to train random forest and neural network models on multiple datasets of protein-compound interaction together with compound associated transcription and activity profiles. Results for compound-target predictability are comparable with more complex published methodologies.

**Conclusion:** A simple intuitive representation of a protein-compound pair can be employed in a variety of machine learning models to gain a predictive handle on the activity of compounds for which there is no activity data. It is hoped that this transparent approach will prove sufficiently portable and simple to implement that drug discovery will be opened up to the wider research community.

## Supplementary Table S1 for "A Predictive Model for Compound-Protein Interactions Based on Concatenated Vectorization" (part 1 of 3)

### Sheet: LINCS-PROFILES
CID	SMILES	DDR1	PAX8	RPS5	ABCF1	SPAG7	RHOA	RNPS1	SMNDC1	ATP6V0B	RPS6	USP22	APP	CLTC	MLEC	CSRP1	CALM3	PTPRF	DNAJB1	XBP1	GRN	HK1	KDELR2	SKP1	CAPN1	CALU	CTSD	MAT2A	STMN1	ECH1	IQGAP1	HSPA1A	HSPD1	CIRBP	PSME1	PAFAH1B1	HYOU1	PSMD2	EPRS	PSMD4	PGAM1	STAT1	FKBP4	KTN1	TMED10	ALDOA	TSPAN3	GNAS	HIF1A	AARS	RPN1	PAICS	BLCAP	HADH	GNAI2	PSMF1	MYL9	MMP2	SMARCC1	TM9SF2	PIP4K2B	PXN	COPB2	PFKL	PGRMC1	ITGB5	PLP2	NFE2L2	MBNL1	NMT1	BHLHE40	TERF2IP	FBXO7	HTRA1	LRPAP1	CREG1	PCNA	LGMN	ILK	ATP1B1	SYPL1	TXNRD1	NUDCD3	TOP2A	STK25	EBNA1BP2	ARHGEF12	SCP2	YME1L1	TMEM109	TPD52L2	CRTAP	TRAP1	IGF2R	PHGDH	LRP10	SOX4	CAT	RHEB	MAPKAPK2	SCRN1	JUN	SHC1	SQSTM1	PRCP	USP7	NFKBIA	G3BP1	TOMM70A	RPA1	ZFP36	DUSP3	KDM5B	MCM3	CLIC4	CLSTN1	ID2	DCTD	FAT1	SMC1A	NISCH	PWP1	ICMT	RUVBL1	MBTPS1	INSIG1	RRAGA	IER3	UBE2L6	SMC4	USP14	EGR1	PNP	DNMT1	CCND3	NIPSNAP1	MYBL2	EPB41L2	ELAVL1	KIAA0100	TP53	RPA2	MTHFD2	PSME2	DAXX	ELAC2	NCAPD2	EFCAB14	DDX42	LBR	SH3BP5	UBE3C	SCARB1	SCCPDH	SMARCD2	NET1	HDAC2	HSPB1	LIPA	BNIP3	CDC25B	ATMIN	TOMM34	MPZL1	IL13RA1	PSRC1	UBE2A	COASY	LRRC41	MYCBP2	RBM6	PGM1	MYO10	RSU1	EGFR	KIAA0196	EXT1	SPEN	PTPN12	TWF2	TJP1	MEST	ALDOC	KDM5A	RAI14	BIRC2	CTSL	PAF1	BIRC5	RALB	ARFIP2	ARHGAP1	CPNE3	ABL1	TRAK2	PYCR1	NUP62	PCM1	BLMH	MVP	NUP133	PLOD3	PPP2R5A	NUP93	ARL4C	KIAA0907	CRK	CHERP	PLK1	TRIB1	CDK4	STXBP1	VPS72	HSD17B10	CDKN1A	COL1A1	SENP6	ACBD3	CSK	CSNK1E	TOR1A	TRAM2	TCEAL4	GNPDA1	RGS2	ABCF3	TCERG1	USP1	KEAP1	KAT6A	MPC2	MYC	SLC35B1	PLSCR1	DECR1	ERBB3	PRSS23	PAPD7	CTNNAL1	IKBKAP	PPIE	DNAJB2	SNAP25	BCL7B	GALE	HMGCR	PRKCD	VAPB	MYLK	S100A13	NRIP1	HTATSF1	ADAM10	EAPP	SERPINE1	APPBP2	TOPBP1	POLR2K	ICAM1	NRAS	LPGAT1	PSMB10	SDHB	RASA1	GTF2A2	NPC1	GTF2E2	RNMT	RBM15B	OXSR1	DUSP11	CCNB2	HIST2H2BE	PTPN1	TES	GFPT1	LIG1	PKIG	P4HA2	EBP	PHKB	PIK3R3	WRB	GPC1	SYNE2	CASP3	DNTTIP2	ZMYM2	OXCT1	NNT	MAPKAPK3	INPP1	SACM1L	PRKACA	INTS3	STAMBP	GAA	TARBP1	SLC25A4	SLC37A4	PCK2	HPRT1	FAH	POP4	CDC20	CYTH1	DDIT4	MAP7	NIT1	NUP88	WFS1	ADGRE5	MSH6	FAM20B	PIN1	ETFB	FPGS	FHL2	CRYZ	UBE2C	RFX5	ARNT2	PYGL	POLD4	LYPLA1	ECD	PTPRK	TIMELESS	STK10	TP53BP1	TCTA	PDHX	KLHL21	COG2	DNM1L	PTK2B	PAN2	CCDC86	TP53BP2	SLC11A2	SPTLC2	KIF5C	RB1	TBP	HAT1	PAK4	TIMP2	RRP8	S100A4	B4GAT1	ABCB6	PMM2	MTFR1	RFC5	CDK1	ST3GAL5	MAPK9	TLE1	PAFAH1B3	IL4R	NPRL2	CDH3	DRAP1	DFFA	EDEM1	HS2ST1	KIAA0355	CNOT4	DMTF1	DCK	DYNLT3	BAMBI	SLC35A1	NCK2	ITGB1BP1	PPP2R5E	CEBPZ	TIMM17B	UGDH	MTF2	EZH2	MYCBP	DUSP14	SOCS2	RPS6KA1	APOE	HES1	PSMG1	SATB1	DDB2	CCNA2	EML3	PRAF2	SPR	EPN2	MRPL19	CEP57	TRAPPC3	ZNF318	STX4	IPO13	PCBD1	MNAT1	AGL	LOXL1	NFIL3	CSNK2A2	RAB4A	POLB	IGF1R	FGFR2	MBNL2	TATDN2	TRIM13	HMOX1	NUCB2	BCL2	RFC2	FZD7	PHKG2	GADD45A	LAMA3	SKIV2L	BUB1B	SLC25A13	SSBP2	AKAP8	PDIA5	RAB11FIP2	RAB21	LYRM1	RAP1GAP	TCEA2	NFKBIE	MRPL12	ATF6	CEBPD	GNB5	DUSP4	CEBPA	WASF3	PRKX	SLC5A6	MAP3K4	AURKA	CCNH	TESK1	CDC45	FOXO3	ENOSF1	IFNAR1	CDK2	ELOVL6	PMAIP1	PIK3C3	CREB1	PIK3CA	GSTM2	FOSL1	FZD1	PLA2G15	SNCA	MMP1	PIK3C2B	CD44	DPH2	PPIC	BRCA1	ST6GALNAC2	IKBKE	FGFR4	SLC25A14	CGRRF1	CCDC85B	ACD	TFAP2A	SHB	CCP110	KCNK1	CDC25A	KIAA0753	NCK1	STX1A	PTGS2	MAP2K5	C2CD2L	USP6NL	FAS	PPOX	TMEM5	CLPX	ZW10	MELK	CCNF	RAD9A	TCFL5	ZNF274	ICAM3	DDX10	TRAPPC6A	CDK5R1	ATF5	STAT5B	CCNE2	LSM6	IKZF1	CENPE	KIT	ITGAE	IL1B	ORC1	MAMLD1	SGCB	MOK	CD40	PEX11A	CLTB	CD58	PLS1	PCMT1	RELB	GNA15	INPP4B	CBR3	CHEK1	SMAD3	DAG1	PHKA1	FOXO4	PIGB	PDGFA	CASP10	GHR	C5	BTK	RPP38	SNX7	NOS3	SCYL3	ALAS1	SYNGR3	BPHL	POLG2	NOLC1	NFATC4	CCNA1	POLE2	DNAJA3	FOXJ3	RNH1	RAD51C	EPHA3	PRKCH	FUT1	ADRB2	GABPB1	EGF	KIF14	ETV1	CSNK1A1	MAP4K4	GLRX	PTPN6	CPSF4	LPAR2	DFFB	SLC35A3	HDAC6	GLI2	CDKN2A	E2F2	CDK6	AKT1	CASP7	TNIP1	TERT	PTPRC	TGFBR2	NFATC3	RAC2	POLR1C	NFKB2	SYK	CASK	NCOA3	PSMD9	PROS1	CASC3	MUC1	ST7	NVL	MEF2C	CHP1	HMGA2	CASP2	LSR	MALT1	TBPL1	CTNND1	CIAPIN1	BAX	PPARG	SPTAN1	EIF4G1	VAT1	MACF1	PARP1	FDFT1	HSPA8	PDLIM1	EIF5	CCND1	TMCO1	OXA1L	CDC42	TSC22D3	PTK2	ADH5	REEP5	DUSP6	HLA.DRA	ATP6V1D	CYCS	CAST	LGALS8	BECN1	ALDH7A1	STAT3	DNAJB6	COPS7A	PSMB8	XPNPEP1	RALGDS	CORO1A	GLOD4	DLD	IFRD2	TSPAN6	CDKN1B	PRPF4	CYB561	MAN2B1	MBOAT7	FOS	TUBB6	CBR1	MFSD10	SORBS3	SMC3	SFN	NR2F6	TSPAN4	GADD45B	PSIP1	IKBKB	BAD	STXBP2	ABCC5	KIF2C	GRB10	ARHGEF2	AURKB	MKNK1	RPA3	RAB27A	HDGFRP3	GSTZ1	RRS1	EED	GNAI1	PRUNE	EPHB2	GATA3	ACAT2	PAK1	CETN3	CBLB	GATA2	TGFB3	CXCL2	HIST1H2BK	ANXA7	SPP1	PUF60	CFLAR	PRKCQ	MAPK13	FYN	RPL39L	PLA2G4A	DYRK3	ME2	ACLY	CHEK2	GPER1	HMG20B	LYN	GRB7	DHRS7	TPM1	HSPA4	MLLT11	CDK7	RAE1	BMP4	BDH1	BID	BLVRA	LSM5	TXNDC9	MTA1	CXCR4	COL4A1	RNF167	WIPF2	TBC1D9B	ADGRG1	HN1L	ZMIZ1	PDS5A	IGFBP3	XPO7	CRKL	COG4	H2AFV	FBXO21	ATP2C1	TMEM97	SUZ12	TXLNA	TFDP1	VGLL4	UBE3B	KIF1BP	SPRED2	KAT6B	GPATCH8	ADO	ATP11B	ZNF451	RBM34	ARID5B	CHN1	MAPK1IP1L	DHX29	JADE2	TIPARP	KDM3A	PCCB	PLEKHM1	JMJD6	PIK3R4	CAMSAP2	KIAA1033	SLC1A4	ASCC3	SLC25A46	RRP1B	AXIN1	DCUN1D4	MAPKAPK5	C2CD2	WDR7	SUPV3L1	CDK19	THAP11	C2CD5	POLR2I	RFNG	RPIA	TLK2	TIAM1	HOXA10	COG7	TICAM1	KLHL9	SNX13	SRC	GDPD5	PLCB3	TBX2	APBB2	FCHO1	FAM69A	ASAH1	SMARCA4	SOX2	HOXA5	TMEM110	ATP5S	TBC1D31	NFKBIB	CTTN	PARP2	AKR7A2	ACAA1	SPDEF	RALA	ETS1	CCNB1	ZNF131	FEZ2	NSDHL	DNM1	UBQLN2	MAST2	TRIM2	IGHMBP2	NR3C1	PPP1R13B	CCL2	ERBB2	RRP12	HOMER2	VDAC1	HERPUD1	GAPDH	HLA.DMA	IDE	NGRN	CNDP2	TM9SF3	ADI1	RAB31	TMEM50A	HACD3	YKT6	SNX6	BZW2	UBE2J1	EVL	BACE2	MIF	PIH1D1	CAB39	IARS2	DSG2	KLHDC2	BAG3	CNPY3	LAP3	STUB1	NOSIP	ENOPH1	HSD17B11	SQRDL	MRPS2	NUP85	FIS1	NUSAP1	MRPS16	UFM1	NT5DC2	AKAP8L	NPDC1	ANKRD10	DERA	TEX10	UBR7	TMEM2	TRIB3	ZNF395	ADCK3	ISOC1	CCDC92	GOLT1B	SCAND1	NR1H2	TSKU	ZDHHC6	PLEKHJ1	PRKAG2	TIMM9	SESN1	GMNN	CRELD2	NUDT9	CDCA4	NENF	CERK	DNAJC15	HEBP1	DNMT3A	KCTD5	ERO1A	CD320	DHDDS	CHMP4A	ABHD4	TCTN1	HEATR1	CISD1	SUV39H1	VPS28	EXOSC4	NARFL	CHMP6	PACSIN3	KIF20A	HOOK2	TXNL4B	VAV3	SLC35F2	DUSP22	IGF2BP2	PPP2R3C	TNFRSF21	FAM57A	NOTCH1	ANO10	PNKP	EDN1	FASTKD5	METRN	LAGE3	PXMP2	AMDHD2	PRR15L	FSD1	TIMM22	FBXO11	RBKS	CHAC1	MSRA	HERC6	MTERF3	ADAT1	FKBP14	PAK6	PSMD10	CHIC2	LRRC16A	TSEN2	ZNF586	PRR7	GFOD1	SPAG4	MCOLN1	ZNF589	SLC2A6	MCUR1	FBXL12	SNX11	FAIM	GTPBP8	TLR4	DENND2D	PECR	ARID4B	FRS2	ITFG1	BNIP3L	ARPP19	ATG3	UTP14A	WDR61	EIF4EBP1	GRWD1	ABHD6	SIRT3	NOL3	STAP2	ACOT9	CANT1	YTHDF1	HMGCS1	MICALL1	FAM63A	ATF1	P4HTM	SLC27A3	TBXA2R	RTN2	TSTA3	PPARD	GNA11	WDTC1	PLSCR3	NPEPL1
73707406	B([C@@H](CC(C)C)NC(=O)[C@@H](CC1=CC=CC=C1)NC(=O)C2=CNC=CN2)(O)O	1	1	1	1	1	-1	-1	1	1	-1	-1	1	-1	-1	-1	1	1	1	1	1	1	-1	-1	-1	1	1	-1	-1	-1	1	1	1	-1	-1	-1	1	1	1	1	-1	-1	1	1	-1	-1	-1	-1	-1	1	-1	-1	-1	-1	-1	1	1	1	-1	1	-1	1	1	-1	-1	-1	-1	1	-1	1	-1	1	1	1	1	-1	-1	1	-1	-1	-1	1	-1	-1	-1	-1	-1	-1	1	-1	1	-1	-1	1	1	-1	-1	-1	1	1	-1	1	1	1	-1	-1	-1	-1	-1	-1	1	-1	1	-1	-1	-1	1	-1	1	-1	1	-1	-1	-1	1	1	-1	1	1	-1	1	1	1	-1	-1	-1	1	0	-1	-1	-1	-1	1	-1	1	-1	-1	1	1	-1	1	-1	1	-1	1	-1	-1	1	-1	-1	-1	-1	1	1	1	-1	-1	-1	1	0	1	-1	1	-1	1	1	1	-1	1	-1	1	1	1	1	1	-1	1	1	-1	-1	1	-1	-1	1	-1	1	-1	-1	1	-1	-1	1	-1	-1	1	1	1	1	-1	1	-1	1	-1	-1	1	0	1	1	-1	1	1	-1	-1	-1	1	1	1	-1	1	1	-1	-1	1	1	-1	-1	-1	1	1	-1	-1	1	0	1	-1	1	1	-1	-1	-1	-1	-1	-1	-1	1	1	-1	-1	1	1	0	-1	-1	-1	-1	1	1	1	1	1	1	-1	1	1	1	1	-1	-1	1	-1	-1	1	-1	1	-1	1	1	1	-1	-1	-1	1	-1	-1	-1	-1	-1	1	-1	-1	1	-1	-1	-1	-1	1	1	1	1	-1	1	-1	-1	1	-1	-1	-1	-1	-1	-1	0	1	-1	-1	-1	-1	1	-1	1	1	1	1	1	-1	1	1	-1	1	1	-1	1	1	-1	-1	1	1	1	1	-1	-1	-1	1	1	-1	-1	1	1	-1	-1	1	-1	1	1	1	1	1	1	1	-1	-1	-1	1	-1	1	-1	1	1	-1	1	1	1	-1	0	1	-1	1	1	-1	-1	-1	-1	-1	-1	1	1	-1	1	-1	-1	1	1	-1	-1	-1	-1	1	1	-1	1	-1	1	1	-1	1	1	1	1	-1	0	1	1	0	-1	1	-1	1	1	-1	1	1	1	1	1	1	-1	-1	1	1	-1	-1	1	1	-1	1	-1	-1	1	0	1	-1	1	-1	-1	1	1	-1	1	1	1	1	1	1	1	-1	1	1	-1	-1	1	1	1	-1	1	-1	1	1	1	-1	1	1	1	-1	1	1	1	1	1	1	1	-1	1	1	-1	-1	1	-1	1	-1	0	1	1	-1	1	-1	-1	1	-1	1	-1	1	1	1	-1	1	1	1	1	-1	-1	-1	1	1	-1	-1	-1	-1	-1	1	1	-1	1	1	1	1	1	-1	1	1	-1	1	1	1	0	-1	1	1	-1	-1	1	1	-1	-1	1	1	1	1	1	-1	-1	1	-1	-1	-1	1	1	-1	-1	1	1	-1	1	1	-1	1	1	1	1	-1	1	-1	1	1	1	1	1	1	-1	1	-1	1	1	1	-1	-1	-1	1	1	1	1	-1	1	-1	1	-1	-1	-1	-1	-1	1	1	1	-1	-1	-1	-1	1	1	-1	-1	-1	-1	1	-1	1	1	1	-1	1	1	-1	-1	-1	-1	1	-1	-1	-1	-1	1	-1	-1	1	1	1	-1	-1	-1	-1	0	1	-1	-1	1	-1	1	1	1	1	1	1	1	-1	1	-1	-1	-1	-1	-1	-1	1	-1	-1	1	-1	1	-1	1	1	1	1	1	-1	1	-1	-1	1	1	1	-1	1	1	-1	-1	-1	1	-1	1	1	1	-1	1	-1	1	1	1	-1	1	-1	-1	-1	-1	1	-1	1	1	-1	-1	-1	-1	-1	-1	-1	1	-1	1	-1	1	-1	-1	-1	-1	-1	1	-1	1	-1	1	-1	1	1	1	1	-1	-1	1	-1	1	1	-1	1	1	-1	1	-1	1	-1	-1	-1	1	-1	1	1	1	1	-1	-1	-1	-1	1	-1	1	-1	-1	1	1	-1	1	-1	1	-1	1	1	1	1	-1	-1	1	-1	1	-1	1	1	-1	-1	-1	1	-1	1	1	-1	1	-1	1	-1	-1	1	1	1	-1	1	-1	-1	1	1	-1	1	-1	-1	-1	-1	-1	-1	-1	1	-1	-1	-1	1	-1	1	-1	-1	-1	1	1	-1	-1	-1	1	1	1	-1	1	-1	1	1	-1	-1	-1	-1	-1	1	-1	1	-1	1	-1	1	-1	1	1	1	-1	-1	-1	1	-1	1	-1	-1	-1	1	-1	-1	-1	1	1	-1	-1	1	1	-1	1	1	-1	-1	1	-1	1	-1	-1	-1	-1	-1	1	1	-1	-1	-1	1	1	1	-1	-1	1	0	1	-1	1	1	-1	1	1	-1	-1	-1	-1	1	1	1	-1	1	1	-1	1	-1	1	1	1	-1	1	1	-1	1	-1	1	1	1	-1	-1	-1	1	1	1	-1	1	1	1	1	1	1	1	-1	-1	-1	-1	-1	1	1	-1	1	-1	1	-1	-1	1	-1	-1	-1	-1	1	1	1	-1	1	1	-1	-1	1
462382	CC(C)C[C@@H](C=O)NC(=O)[C@H](CC(C)C)NC(=O)[C@H](CC(C)C)NC(=O)OCC1=CC=CC=C1	1	1	1	1	1	-1	-1	1	1	-1	-1	1	-1	-1	-1	1	1	1	1	1	1	-1	-1	-1	0	1	-1	-1	-1	1	1	1	-1	-1	-1	1	1	1	1	-1	-1	1	1	-1	-1	-1	-1	-1	1	-1	-1	-1	-1	-1	1	1	1	-1	1	-1	1	1	-1	-1	-1	-1	1	-1	1	-1	1	1	1	1	-1	-1	1	-1	-1	-1	1	-1	-1	-1	-1	-1	-1	1	-1	1	-1	-1	1	1	-1	-1	-1	1	1	-1	1	1	1	-1	1	-1	-1	-1	-1	1	-1	1	-1	-1	-1	1	-1	-1	-1	1	-1	-1	-1	1	1	-1	1	1	-1	1	1	1	-1	-1	-1	1	0	-1	-1	-1	-1	1	-1	1	0	-1	1	1	-1	1	1	1	-1	1	-1	-1	1	-1	-1	-1	-1	1	1	1	-1	-1	-1	0	1	1	-1	1	-1	1	1	1	-1	1	-1	1	1	1	1	1	-1	1	1	-1	-1	-1	-1	-1	1	-1	-1	-1	-1	1	-1	-1	1	-1	-1	1	1	1	1	-1	1	-1	1	-1	-1	1	0	1	1	-1	1	1	-1	-1	1	1	1	1	-1	1	1	-1	-1	1	-1	-1	-1	-1	1	1	-1	-1	1	0	1	-1	1	1	-1	-1	-1	-1	-1	-1	-1	1	1	-1	-1	1	1	0	-1	-1	-1	-1	1	1	1	1	1	1	-1	1	1	1	1	-1	-1	1	-1	-1	1	-1	1	-1	1	1	1	-1	-1	-1	1	-1	-1	-1	-1	-1	1	-1	-1	1	-1	-1	-1	-1	1	1	1	1	-1	1	-1	-1	1	-1	-1	-1	-1	-1	-1	0	1	-1	-1	-1	-1	1	-1	1	1	-1	1	1	-1	1	1	-1	1	1	-1	1	1	-1	-1	-1	1	1	1	-1	-1	-1	1	1	-1	-1	-1	1	-1	-1	1	-1	1	1	1	1	1	1	1	-1	-1	-1	1	-1	1	-1	1	1	-1	1	1	1	-1	1	1	-1	1	-1	-1	-1	-1	-1	-1	-1	1	1	-1	1	-1	-1	1	1	-1	-1	-1	-1	1	1	-1	1	-1	1	1	-1	1	1	1	1	-1	0	1	1	-1	-1	1	-1	0	1	-1	1	1	1	1	1	1	-1	-1	1	1	-1	-1	1	1	-1	1	-1	-1	1	0	1	-1	1	-1	-1	1	1	-1	1	1	1	1	1	1	1	-1	1	1	-1	-1	1	1	1	-1	1	-1	1	1	1	-1	1	1	1	-1	1	1	1	1	1	1	1	-1	1	1	-1	-1	1	-1	1	-1	1	1	1	-1	1	-1	-1	1	-1	1	-1	1	1	-1	-1	1	1	1	1	-1	-1	-1	1	1	-1	-1	-1	-1	-1	1	1	-1	1	1	0	1	1	-1	1	1	-1	1	1	1	0	-1	1	1	-1	-1	1	1	-1	-1	1	1	1	1	1	-1	-1	1	1	-1	-1	1	1	-1	-1	1	1	-1	1	1	-1	1	1	1	1	-1	1	-1	1	1	1	1	1	1	-1	1	-1	1	1	1	0	-1	-1	1	1	1	1	-1	0	-1	1	-1	-1	-1	-1	-1	1	1	1	-1	-1	-1	-1	1	1	-1	-1	-1	-1	1	-1	1	1	1	-1	0	1	-1	-1	-1	1	1	-1	-1	-1	-1	-1	-1	1	1	1	1	-1	-1	-1	-1	-1	1	-1	-1	1	-1	1	0	1	1	1	1	1	-1	1	-1	-1	-1	-1	-1	-1	1	-1	-1	1	-1	1	-1	1	1	-1	1	1	-1	1	-1	-1	1	1	1	-1	1	1	-1	-1	-1	1	-1	1	1	1	-1	1	-1	1	1	1	-1	1	-1	-1	-1	1	1	-1	1	1	-1	-1	-1	-1	-1	-1	-1	1	-1	1	-1	1	-1	0	-1	-1	-1	1	-1	1	-1	1	-1	1	1	1	1	-1	-1	1	-1	1	1	-1	1	1	-1	1	-1	1	-1	-1	-1	1	-1	1	1	1	1	-1	-1	-1	-1	1	-1	1	-1	-1	-1	1	-1	1	1	1	-1	1	1	1	1	-1	-1	1	-1	1	-1	1	1	-1	-1	-1	1	-1	1	1	-1	1	-1	1	-1	-1	1	1	1	-1	1	-1	-1	1	1	-1	1	-1	-1	-1	-1	-1	-1	-1	1	-1	-1	-1	1	-1	1	-1	-1	-1	1	1	-1	-1	-1	1	1	1	-1	1	-1	1	1	-1	-1	-1	-1	-1	1	-1	1	-1	1	-1	1	-1	1	1	1	-1	-1	-1	1	-1	1	-1	-1	-1	1	-1	-1	-1	1	1	-1	-1	1	0	-1	1	1	-1	-1	1	-1	1	-1	-1	-1	-1	-1	1	1	-1	1	-1	1	1	1	0	-1	1	0	1	-1	1	1	-1	1	1	-1	-1	-1	-1	1	1	1	-1	1	1	-1	1	-1	1	1	1	-1	1	1	-1	1	-1	1	-1	1	-1	-1	0	1	1	1	-1	1	0	1	1	1	1	0	-1	-1	-1	-1	-1	1	1	-1	1	-1	1	-1	-1	1	-1	-1	-1	-1	-1	1	1	-1	1	1	-1	-1	1
6376322	CC(/C=C(\C)/C=C/C(=O)NO)C(=O)C1=CC=C(C=C1)N(C)C	-1	-1	1	1	-1	1	-1	-1	1	-1	-1	-1	-1	1	1	1	0	1	-1	1	1	-1	1	-1	1	1	0	-1	-1	1	1	-1	0	1	1	1	1	-1	1	-1	1	0	1	-1	1	1	-1	-1	-1	-1	-1	1	-1	1	1	1	1	-1	1	-1	-1	1	-1	-1	-1	-1	-1	-1	-1	-1	1	-1	1	1	1	-1	1	1	1	-1	1	1	-1	-1	1	1	-1	-1	-1	1	-1	-1	1	-1	-1	1	1	-1	1	-1	1	1	1	1	-1	-1	-1	1	1	1	-1	1	-1	1	-1	1	-1	-1	-1	1	-1	1	-1	1	1	1	1	1	-1	1	1	1	-1	1	1	-1	1	-1	1	-1	-1	-1	1	-1	-1	0	1	-1	-1	1	1	1	-1	-1	1	-1	-1	1	1	-1	1	-1	1	1	-1	1	1	-1	1	1	-1	1	1	-1	1	1	-1	-1	1	-1	1	1	1	-1	1	-1	-1	-1	1	1	-1	1	-1	1	-1	-1	-1	-1	1	1	-1	-1	1	1	0	1	0	-1	-1	-1	1	-1	1	1	1	-1	1	-1	-1	-1	1	-1	-1	1	1	-1	-1	-1	0	1	-1	-1	-1	-1	-1	-1	-1	1	1	-1	1	1	1	1	1	1	-1	-1	-1	-1	1	1	-1	1	1	-1	1	1	-1	-1	-1	0	-1	1	1	1	1	-1	0	1	-1	1	1	1	1	-1	1	1	1	1	1	1	1	-1	1	-1	-1	-1	-1	-1	-1	-1	1	-1	-1	1	-1	1	1	1	-1	1	1	-1	1	1	0	1	-1	1	-1	-1	-1	1	-1	-1	-1	-1	-1	-1	1	0	1	-1	1	1	-1	0	1	1	-1	1	1	1	1	-1	-1	1	-1	1	1	1	1	1	-1	1	-1	-1	-1	1	-1	1	0	-1	1	1	-1	1	-1	1	-1	1	1	1	1	1	-1	1	-1	1	1	1	-1	-1	-1	-1	-1	-1	0	-1	1	1	1	1	1	1	-1	1	-1	-1	-1	1	-1	-1	-1	1	1	-1	-1	1	-1	1	1	-1	1	1	-1	1	-1	1	1	-1	-1	1	1	-1	-1	1	1	1	-1	1	-1	-1	1	-1	-1	-1	1	-1	1	1	1	-1	1	-1	1	-1	1	1	1	-1	-1	-1	1	1	-1	1	-1	1	1	-1	1	1	-1	1	1	-1	1	1	1	1	-1	-1	-1	-1	-1	-1	-1	1	1	1	1	1	1	1	1	-1	-1	-1	-1	1	1	-1	1	-1	-1	1	-1	-1	1	-1	-1	1	1	1	-1	1	1	-1	-1	-1	1	-1	1	-1	1	-1	1	1	1	-1	1	1	1	1	-1	1	1	1	1	-1	-1	-1	-1	1	-1	1	-1	-1	1	1	1	1	-1	0	1	-1	1	1	1	1	1	1	1	-1	1	1	-1	1	1	1	1	1	-1	1	-1	1	-1	-1	1	1	1	-1	-1	1	1	-1	-1	0	-1	-1	-1	-1	1	1	-1	1	1	1	1	-1	-1	1	1	-1	-1	-1	-1	1	1	1	-1	-1	1	0	1	1	-1	-1	-1	1	-1	1	-1	-1	1	-1	-1	-1	-1	1	-1	-1	1	-1	-1	-1	1	1	1	1	1	-1	1	1	1	1	-1	-1	1	0	1	-1	1	-1	-1	-1	1	-1	1	0	1	-1	1	-1	-1	-1	1	-1	1	1	-1	-1	-1	-1	1	-1	1	-1	-1	1	1	1	-1	-1	-1	-1	1	1	1	-1	-1	1	-1	1	0	-1	-1	1	-1	1	-1	-1	1	-1	1	-1	1	1	1	1	1	-1	1	1	1	-1	-1	1	-1	1	1	1	-1	-1	1	-1	-1	-1	1	-1	1	1	-1	-1	-1	-1	-1	-1	-1	-1	-1	1	1	-1	-1	-1	-1	-1	-1	1	-1	-1	-1	-1	-1	1	1	-1	1	-1	-1	1	-1	1	1	-1	1	1	1	0	1	1	-1	-1	1	-1	1	-1	-1	1	1	1	-1	-1	-1	1	-1	-1	1	-1	-1	-1	-1	1	-1	1	1	-1	1	1	1	1	-1	1	-1	1	-1	1	1	1	-1	1	1	-1	1	1	-1	-1	-1	1	1	-1	1	1	-1	-1	1	-1	-1	1	-1	-1	1	-1	1	-1	-1	-1	-1	-1	1	1	-1	1	-1	1	-1	-1	-1	-1	1	1	-1	-1	-1	-1	-1	1	1	1	-1	-1	-1	-1	-1	-1	-1	-1	1	-1	1	-1	-1	-1	-1	1	1	-1	1	1	-1	1	-1	-1	-1	-1	1	-1	1	-1	1	0	1	1	-1	-1	1	1	1	1	1	-1	-1	1	-1	1	1	-1	1	-1	-1	-1	0	-1	-1	-1	1	1	-1	-1	-1	-1	-1	0	-1	1	1	1	-1	1	1	1	-1	1	1	1	1	-1	1	1	-1	-1	1	1	1	-1	-1	1	1	-1	0	-1	1	1	1	1	1	-1	1	1	-1	-1	-1	-1	1	0	1	1	1	-1	1	-1	1	-1	-1	1	1	-1	-1	-1	-1	0	1	-1	-1	-1	-1	-1	1	1	-1	1	1	1	-1	-1
5311	C1=CC=C(C=C1)NC(=O)CCCCCCC(=O)NO	-1	-1	1	0	-1	1	-1	-1	1	-1	-1	0	0	1	1	1	-1	1	-1	1	1	-1	1	-1	1	1	0	-1	-1	1	1	-1	-1	1	1	1	1	-1	1	-1	1	-1	1	1	1	1	-1	-1	-1	-1	-1	1	-1	1	1	0	-1	-1	1	-1	-1	1	-1	-1	-1	-1	-1	-1	-1	-1	1	-1	1	1	1	-1	1	1	1	-1	1	1	-1	-1	1	1	-1	-1	-1	-1	-1	-1	1	-1	-1	1	1	-1	1	-1	1	1	1	1	-1	-1	-1	1	1	1	-1	1	-1	1	-1	1	-1	-1	-1	0	-1	1	-1	1	1	1	1	1	-1	1	1	1	-1	1	1	-1	1	-1	1	-1	-1	-1	1	-1	-1	-1	1	-1	-1	1	1	1	-1	0	1	-1	-1	1	1	-1	1	0	1	-1	-1	1	1	-1	1	1	-1	1	1	-1	1	1	1	-1	1	1	-1	1	1	-1	1	-1	-1	-1	1	1	-1	1	-1	1	-1	-1	-1	-1	1	1	-1	1	1	1	1	1	-1	-1	-1	-1	1	-1	1	1	1	-1	1	-1	-1	-1	1	-1	-1	1	1	-1	-1	-1	1	1	-1	-1	-1	-1	-1	-1	-1	1	1	-1	1	1	1	1	1	1	-1	-1	-1	-1	1	1	1	1	1	-1	1	1	-1	-1	-1	1	-1	1	1	1	1	-1	1	1	-1	1	1	1	1	-1	1	1	-1	1	1	1	1	-1	1	-1	-1	-1	-1	-1	1	-1	1	-1	-1	1	-1	1	1	0	-1	1	-1	-1	1	1	-1	1	-1	1	-1	-1	-1	1	0	-1	-1	-1	-1	1	1	1	1	-1	1	1	-1	-1	1	1	-1	1	1	1	1	-1	-1	1	-1	1	1	1	1	1	-1	1	-1	-1	-1	1	-1	1	-1	-1	1	1	0	1	-1	1	-1	1	1	1	1	1	-1	1	-1	1	1	1	-1	-1	0	-1	-1	-1	1	-1	1	1	0	1	1	1	-1	1	-1	-1	1	1	-1	-1	-1	1	1	-1	-1	1	-1	1	1	-1	1	1	1	1	-1	1	1	-1	-1	1	1	-1	-1	1	1	1	-1	1	-1	-1	1	-1	-1	-1	1	-1	1	1	1	-1	1	-1	1	-1	1	1	-1	-1	-1	-1	1	1	-1	1	-1	1	1	-1	1	1	-1	1	1	-1	1	1	1	1	-1	-1	-1	0	-1	-1	-1	1	1	1	1	1	1	1	1	-1	-1	-1	0	1	-1	1	1	-1	-1	1	-1	-1	1	-1	-1	1	1	0	-1	1	1	-1	-1	-1	0	-1	1	-1	1	-1	1	1	1	-1	-1	1	1	1	-1	1	1	1	1	-1	-1	-1	-1	1	-1	1	-1	-1	1	1	-1	1	-1	0	1	-1	1	1	1	1	0	1	1	-1	1	1	-1	1	1	1	1	1	-1	1	-1	1	-1	-1	1	1	0	-1	-1	1	1	-1	-1	1	-1	-1	-1	-1	1	1	0	1	1	-1	1	-1	-1	1	1	-1	-1	-1	-1	1	1	1	-1	-1	1	1	1	1	-1	-1	-1	1	-1	1	-1	-1	1	-1	-1	-1	-1	1	-1	-1	1	-1	-1	-1	1	1	1	1	1	-1	1	1	1	1	-1	-1	1	-1	1	-1	1	-1	-1	-1	1	-1	1	-1	1	-1	1	-1	-1	0	1	-1	1	1	-1	-1	1	-1	-1	-1	1	-1	-1	1	1	-1	-1	-1	-1	-1	1	1	1	-1	-1	1	0	1	1	-1	-1	1	-1	1	-1	-1	1	-1	1	-1	1	1	1	1	-1	-1	1	1	1	-1	-1	1	-1	1	-1	1	-1	-1	1	-1	-1	-1	1	-1	1	1	-1	-1	-1	-1	-1	-1	-1	-1	-1	1	0	-1	-1	-1	-1	-1	-1	1	-1	-1	-1	-1	-1	1	1	-1	1	-1	-1	1	-1	1	1	-1	1	1	1	0	1	1	-1	-1	1	-1	1	-1	-1	1	1	1	-1	-1	-1	1	-1	-1	1	-1	-1	-1	-1	1	-1	1	1	-1	1	1	1	1	-1	1	-1	1	-1	1	1	0	-1	1	1	-1	1	1	-1	-1	-1	1	1	-1	0	1	-1	-1	1	-1	-1	-1	-1	-1	1	-1	1	-1	-1	-1	-1	-1	1	1	-1	1	-1	1	-1	-1	-1	-1	1	1	-1	-1	1	-1	-1	1	1	1	-1	-1	-1	-1	-1	-1	-1	-1	1	-1	1	-1	-1	-1	-1	1	1	-1	1	1	-1	1	-1	-1	-1	-1	1	-1	1	-1	1	-1	1	1	-1	0	1	0	1	1	1	-1	-1	1	1	1	1	-1	1	-1	-1	-1	-1	-1	-1	-1	1	1	-1	-1	-1	-1	-1	1	-1	1	1	1	-1	1	1	1	-1	1	-1	1	1	-1	1	1	-1	-1	0	1	1	-1	-1	1	1	-1	0	-1	1	1	1	1	1	-1	1	1	-1	-1	-1	-1	1	1	1	1	1	-1	1	-1	1	-1	-1	1	1	-1	-1	-1	-1	1	1	-1	-1	-1	-1	-1	1	1	-1	1	1	1	0	-1
644215	C1=CC(=CC(=C1)Cl)NC2=NC=CC(=N2)C3=CC(=NC=C3)NCCCO	1	1	1	1	-1	1	-1	-1	1	-1	-1	1	-1	-1	-1	1	1	-1	-1	1	-1	-1	1	1	1	1	-1	-1	1	1	-1	-1	-1	1	1	1	1	-1	-1	-1	0	1	1	1	1	0	0	-1	-1	-1	-1	-1	1	1	1	1	1	-1	1	-1	1	-1	1	1	1	1	1	-1	1	-1	-1	-1	1	1	1	-1	1	-1	-1	-1	-1	-1	-1	1	-1	-1	1	-1	1	-1	1	1	1	1	1	-1	1	-1	-1	-1	1	1	-1	1	-1	-1	-1	-1	-1	1	-1	-1	-1	-1	1	-1	1	-1	1	1	-1	0	1	1	-1	-1	-1	1	-1	1	1	-1	1	-1	1	1	1	-1	-1	-1	1	-1	1	1	-1	1	1	-1	-1	1	-1	1	-1	-1	-1	-1	-1	1	-1	-1	-1	0	-1	1	1	-1	-1	-1	1	1	0	-1	1	-1	1	1	-1	-1	-1	1	1	1	-1	1	-1	1	1	-1	-1	-1	-1	-1	-1	-1	1	-1	-1	-1	-1	1	1	-1	-1	1	-1	-1	-1	-1	1	-1	-1	1	1	-1	1	-1	-1	-1	-1	1	-1	-1	0	-1	-1	-1	-1	-1	-1	1	-1	-1	1	1	1	-1	1	1	-1	-1	1	1	-1	-1	0	-1	-1	1	1	-1	1	-1	-1	1	-1	1	-1	1	1	-1	1	1	-1	-1	1	-1	-1	0	-1	1	-1	1	1	1	1	1	1	1	-1	1	1	1	1	1	-1	-1	-1	1	0	1	-1	-1	1	0	-1	1	1	-1	-1	1	1	1	-1	-1	-1	-1	1	1	-1	1	0	-1	1	1	1	-1	-1	1	-1	-1	1	1	1	-1	-1	1	1	1	-1	1	-1	-1	-1	0	1	1	-1	-1	1	-1	1	1	-1	-1	-1	1	-1	1	-1	1	1	1	-1	-1	1	1	-1	-1	1	1	1	1	1	1	1	-1	-1	1	-1	1	-1	1	-1	1	1	-1	-1	-1	-1	-1	1	-1	1	-1	1	-1	-1	1	-1	-1	1	1	1	1	0	1	-1	1	1	1	1	-1	1	1	-1	1	-1	1	-1	1	-1	-1	1	-1	1	1	-1	-1	1	1	1	-1	1	-1	1	-1	1	1	1	-1	1	1	1	-1	-1	1	1	-1	-1	1	1	0	-1	-1	1	1	1	-1	1	1	1	-1	1	1	1	1	1	-1	1	0	1	1	0	1	-1	1	-1	1	1	1	1	-1	-1	1	1	1	-1	0	-1	1	-1	1	1	1	1	-1	-1	1	-1	-1	-1	-1	-1	-1	1	1	1	-1	1	-1	-1	1	0	-1	1	-1	1	1	1	1	1	1	1	1	1	1	-1	1	-1	1	1	-1	-1	1	-1	-1	1	1	1	-1	1	1	1	1	-1	1	1	-1	1	1	1	-1	-1	1	1	-1	1	-1	1	1	1	1	1	-1	-1	1	-1	1	-1	-1	-1	1	1	1	1	1	1	1	1	1	0	0	-1	-1	1	1	-1	1	1	1	1	1	-1	0	1	1	-1	1	-1	1	1	1	-1	1	1	-1	-1	1	-1	1	-1	-1	0	-1	-1	1	-1	-1	1	-1	-1	-1	-1	-1	-1	1	-1	1	-1	1	-1	1	1	1	1	1	0	1	0	-1	1	1	1	-1	-1	-1	1	-1	-1	1	1	1	1	-1	-1	1	-1	1	-1	-1	1	1	0	1	1	1	1	-1	-1	-1	-1	1	-1	1	1	1	-1	-1	1	-1	1	1	1	1	1	1	1	1	1	1	-1	1	-1	0	1	1	0	-1	1	1	0	-1	-1	1	-1	1	1	1	-1	1	-1	-1	-1	1	1	1	-1	0	-1	1	1	1	1	-1	1	1	-1	-1	-1	1	-1	1	-1	1	1	1	-1	-1	-1	1	-1	1	-1	1	1	-1	-1	1	-1	-1	1	1	-1	-1	-1	-1	-1	1	1	-1	-1	1	-1	1	-1	-1	-1	-1	1	0	-1	1	1	-1	-1	-1	1	1	1	1	-1	-1	1	1	-1	1	-1	1	1	1	1	1	1	1	1	1	-1	1	-1	1	1	1	-1	1	1	1	-1	1	-1	0	0	-1	1	1	1	1	1	-1	1	1	-1	1	1	0	-1	0	1	1	1	-1	-1	1	1	-1	1	-1	-1	-1	1	1	1	1	1	-1	-1	1	-1	-1	1	1	-1	-1	-1	1	1	-1	-1	1	-1	-1	0	1	1	1	0	-1	-1	-1	-1	1	1	-1	1	1	-1	-1	1	-1	-1	1	-1	-1	-1	0	1	0	-1	1	1	1	0	1	-1	1	1	1	1	1	1	-1	1	-1	-1	-1	1	-1	1	-1	1	1	1	-1	1	-1	-1	1	-1	1	1	0	1	-1	1	1	1	-1	1	1	1	1	1	1	1	1	-1	1	1	1	-1	-1	1	0	1	1	1	1	1	1	1	1	1	-1	1	-1	0	1	1	-1	1	1	-1	-1	-1	-1	-1	1	-1	1	1	1	1	-1	-1	-1	-1	-1	1	-1	1	1	1	1	1	1	-1	-1	1	1
5691	CC(=O)OC1CC2(C(CCC2=O)C3=C1C4(C(OC(=O)C5=COC(=C54)C3=O)COC)C)C	1	1	-1	1	1	-1	-1	-1	-1	1	-1	1	-1	-1	-1	1	1	-1	0	1	-1	-1	-1	1	-1	1	-1	-1	1	1	-1	-1	1	1	1	0	-1	-1	-1	-1	-1	1	1	-1	-1	0	1	-1	-1	-1	-1	0	-1	0	1	-1	1	1	-1	-1	1	-1	1	-1	1	1	1	-1	-1	1	1	1	1	-1	1	-1	1	1	-1	1	1	1	-1	1	-1	1	-1	-1	-1	-1	1	-1	1	-1	1	1	1	-1	1	0	1	1	1	1	-1	1	-1	-1	-1	1	1	1	-1	1	1	1	-1	1	-1	1	-1	-1	-1	1	1	-1	1	1	-1	-1	1	-1	-1	-1	1	-1	-1	-1	0	1	-1	-1	-1	0	-1	0	1	1	-1	1	-1	-1	1	-1	1	-1	-1	-1	-1	-1	1	-1	-1	1	-1	0	-1	1	1	1	-1	1	-1	1	1	1	0	1	1	1	1	0	1	1	-1	1	-1	-1	1	-1	1	-1	1	1	-1	-1	-1	-1	1	0	-1	1	-1	1	1	-1	-1	-1	1	-1	1	1	-1	1	1	1	1	-1	1	-1	1	1	-1	-1	-1	-1	-1	1	1	-1	1	-1	1	1	1	1	1	-1	-1	0	1	1	-1	-1	1	1	-1	1	1	1	-1	1	1	0	1	-1	-1	1	-1	1	-1	-1	1	-1	1	-1	1	1	1	1	-1	1	1	1	-1	-1	1	-1	-1	1	-1	-1	-1	1	-1	-1	1	-1	1	-1	-1	-1	0	1	-1	1	1	-1	-1	1	-1	-1	-1	-1	1	0	1	1	-1	-1	1	-1	1	-1	0	-1	-1	-1	-1	1	1	1	1	-1	-1	1	-1	1	-1	1	-1	1	-1	-1	1	1	-1	1	1	1	0	1	-1	-1	-1	1	-1	1	-1	-1	1	1	-1	-1	1	-1	1	-1	1	1	1	-1	1	1	1	1	1	1	-1	1	1	1	1	-1	1	-1	0	1	-1	-1	-1	-1	1	-1	1	1	-1	1	0	-1	1	1	-1	-1	-1	1	-1	1	1	1	-1	-1	-1	-1	1	1	-1	-1	1	1	1	-1	1	1	-1	-1	-1	1	1	1	1	-1	-1	-1	1	-1	-1	-1	1	-1	1	1	1	-1	-1	1	1	1	-1	-1	1	-1	-1	-1	-1	1	-1	1	-1	1	-1	-1	1	1	-1	1	1	-1	1	1	1	1	-1	1	-1	-1	-1	1	1	-1	1	-1	-1	0	1	1	-1	1	-1	1	0	1	1	1	-1	1	-1	1	-1	1	-1	-1	-1	1	1	-1	-1	-1	1	-1	-1	1	-1	-1	1	-1	1	-1	1	1	1	1	1	1	1	-1	-1	-1	-1	1	1	1	-1	-1	1	-1	0	1	1	1	1	1	1	-1	-1	1	1	1	1	1	1	-1	-1	1	1	-1	1	1	-1	-1	1	1	1	0	-1	1	-1	1	-1	1	1	1	0	1	-1	0	1	0	1	1	-1	-1	-1	1	1	1	0	1	-1	-1	1	1	-1	1	0	1	1	0	-1	1	0	1	1	-1	1	-1	-1	1	-1	1	-1	0	-1	1	1	-1	0	-1	1	-1	-1	-1	0	-1	1	1	-1	-1	1	1	-1	-1	1	1	1	0	0	1	-1	1	-1	1	-1	0	-1	-1	-1	1	-1	-1	1	1	1	-1	-1	1	1	0	-1	-1	-1	1	-1	1	-1	1	1	-1	1	1	-1	1	-1	1	-1	1	-1	-1	0	1	1	1	-1	1	-1	1	1	1	1	0	-1	1	-1	1	1	-1	1	-1	1	0	-1	-1	-1	1	1	0	1	1	-1	1	-1	1	-1	1	-1	-1	-1	-1	-1	1	1	1	1	1	1	1	-1	1	1	0	-1	1	0	1	1	1	-1	-1	-1	-1	1	1	-1	1	1	1	-1	1	1	-1	1	1	-1	-1	1	1	1	-1	1	-1	-1	1	1	0	-1	-1	-1	1	0	1	1	1	1	1	-1	1	-1	1	-1	1	1	-1	1	1	1	1	1	1	1	1	1	0	1	1	-1	1	1	-1	-1	-1	-1	0	-1	0	0	1	-1	-1	-1	0	1	-1	1	0	1	1	1	1	1	1	1	-1	-1	-1	1	-1	1	-1	-1	-1	1	-1	1	1	-1	-1	1	-1	1	1	1	-1	1	1	-1	1	1	-1	1	-1	-1	-1	-1	1	1	-1	-1	1	-1	-1	1	-1	1	1	1	-1	-1	-1	1	1	1	1	-1	1	-1	-1	1	1	-1	1	-1	-1	1	-1	-1	0	-1	1	1	-1	1	1	-1	0	-1	1	0	1	1	-1	-1	-1	1	-1	1	-1	0	-1	1	1	1	1	1	1	-1	1	-1	1	-1	1	1	-1	-1	-1	-1	1	1	1	0	-1	1	1	1	1	-1	1	-1	-1	-1	1	0	-1	1	-1	-1	-1	1	1	1	-1	1	-1	1	-1	1	1	-1	1	1	1	1	-1	-1	-1	-1	-1	-1	1	1	0	1	-1	1	-1	1	1	1	-1	1	1	1	1	-1	1	-1	1	1	1
11338033	C1CNCCC1NC(=O)C2=C(C=NN2)NC(=O)C3=C(C=CC=C3Cl)Cl	1	1	1	1	0	1	-1	-1	1	-1	-1	1	-1	-1	-1	1	1	-1	-1	1	-1	0	1	1	1	1	-1	-1	1	1	-1	-1	-1	1	1	1	1	-1	-1	1	1	1	1	1	1	1	-1	-1	-1	-1	0	-1	1	1	1	1	1	-1	0	-1	-1	-1	1	1	1	1	1	-1	0	1	-1	-1	1	1	1	-1	1	-1	-1	-1	-1	-1	-1	1	-1	0	1	-1	1	-1	1	1	1	1	1	-1	1	-1	-1	-1	1	1	-1	1	-1	-1	-1	-1	-1	1	-1	1	-1	-1	1	-1	1	-1	1	1	-1	0	1	1	-1	-1	1	1	-1	1	1	-1	1	-1	1	0	1	-1	0	-1	0	-1	1	0	-1	1	1	-1	-1	1	-1	1	1	-1	-1	-1	0	1	-1	-1	-1	1	-1	1	1	0	-1	-1	1	1	1	-1	1	-1	1	1	-1	-1	-1	1	1	1	-1	1	-1	1	1	-1	-1	-1	-1	-1	-1	-1	1	-1	-1	-1	0	0	1	-1	0	1	-1	-1	-1	-1	1	-1	-1	1	1	-1	1	-1	-1	-1	-1	1	-1	0	1	-1	-1	-1	-1	-1	-1	1	-1	-1	1	1	1	0	1	1	-1	-1	-1	1	-1	-1	1	-1	-1	1	1	-1	1	-1	-1	1	0	1	0	1	1	-1	1	1	-1	-1	0	-1	-1	0	-1	1	-1	1	-1	0	1	1	0	1	-1	1	1	1	1	0	-1	-1	-1	1	1	1	-1	-1	1	-1	-1	1	1	-1	0	1	1	1	-1	-1	-1	-1	0	1	-1	1	-1	-1	1	1	1	0	-1	1	-1	-1	1	1	-1	-1	-1	1	1	1	-1	1	-1	-1	-1	0	1	1	-1	-1	1	-1	1	1	-1	-1	-1	1	0	1	-1	1	1	1	-1	-1	1	1	-1	0	1	1	1	1	1	1	1	0	-1	0	-1	1	-1	1	-1	0	1	-1	-1	0	-1	-1	1	-1	1	-1	1	-1	-1	1	-1	-1	1	1	0	1	1	1	-1	1	1	1	1	-1	1	1	-1	1	0	1	-1	1	-1	-1	1	-1	1	1	-1	-1	1	1	1	1	1	-1	1	-1	1	1	1	0	1	1	1	-1	-1	1	1	-1	-1	1	1	-1	-1	-1	1	1	1	-1	1	1	1	-1	1	1	1	1	1	-1	1	0	1	1	-1	1	-1	1	-1	1	1	1	1	-1	1	1	1	1	-1	-1	-1	1	-1	1	1	1	1	-1	-1	1	-1	-1	-1	-1	-1	1	0	1	1	-1	1	1	-1	1	-1	-1	1	-1	1	1	1	1	1	1	1	1	1	1	-1	1	-1	1	1	-1	-1	1	-1	-1	1	1	0	-1	1	1	1	1	-1	1	1	-1	1	1	1	-1	-1	1	1	-1	1	-1	1	1	1	1	1	-1	-1	1	-1	1	-1	-1	-1	1	1	1	1	1	1	1	1	1	0	-1	-1	-1	1	1	-1	1	1	1	1	1	-1	-1	1	1	-1	1	-1	1	1	1	-1	0	1	-1	-1	1	-1	1	-1	-1	1	1	-1	1	-1	-1	1	-1	-1	1	-1	-1	-1	-1	-1	1	-1	1	1	1	1	1	1	1	1	1	1	-1	1	-1	1	-1	0	-1	1	-1	-1	1	1	1	1	-1	-1	1	-1	1	-1	-1	1	1	0	1	1	1	0	-1	-1	-1	-1	1	-1	1	1	1	-1	-1	1	-1	1	-1	1	1	1	1	-1	1	1	1	-1	1	-1	0	1	1	0	-1	1	1	1	-1	-1	1	-1	1	1	1	-1	1	0	-1	-1	1	1	1	-1	0	-1	0	1	1	0	-1	1	1	-1	-1	-1	1	-1	1	1	1	-1	1	-1	-1	-1	0	-1	1	-1	1	-1	-1	-1	1	-1	-1	1	1	-1	1	-1	-1	-1	1	1	-1	-1	1	-1	1	-1	-1	-1	-1	1	0	-1	1	1	-1	-1	-1	1	1	1	0	-1	-1	1	0	-1	1	-1	1	1	1	1	1	1	1	1	1	-1	1	-1	1	1	1	-1	1	1	1	0	1	-1	-1	-1	-1	1	1	1	1	1	-1	1	1	-1	1	1	-1	-1	0	1	1	1	-1	-1	1	1	0	1	-1	-1	-1	1	1	1	1	1	-1	-1	1	-1	-1	1	1	-1	-1	-1	1	1	-1	-1	1	-1	-1	-1	1	1	1	-1	-1	-1	-1	-1	1	1	-1	1	1	-1	-1	1	-1	-1	1	-1	-1	-1	-1	1	0	-1	1	1	1	1	1	-1	1	1	1	1	1	1	-1	1	-1	-1	-1	1	-1	1	-1	1	1	1	-1	1	-1	-1	1	-1	1	1	1	1	-1	1	1	1	0	1	1	1	1	1	1	1	1	-1	1	1	1	-1	-1	1	-1	1	0	1	1	1	1	1	1	1	-1	1	-1	1	1	1	-1	1	1	-1	-1	-1	-1	-1	0	-1	1	1	1	1	-1	-1	-1	-1	-1	1	-1	1	1	1	1	1	1	-1	-1	1	1
11713159	CN(C1=C(C=CC=N1)CNC2=NC(=NC=C2C(F)(F)F)NC3=CC4=C(C=C3)NC(=O)C4)S(=O)(=O)C	1	1	1	1	-1	1	-1	1	1	-1	-1	1	-1	0	-1	1	1	-1	-1	1	-1	-1	1	1	1	1	-1	-1	1	1	-1	-1	-1	1	1	1	1	-1	-1	1	0	1	0	1	1	1	1	-1	-1	1	0	-1	1	1	1	1	1	-1	1	-1	-1	-1	1	1	1	1	1	-1	-1	1	1	0	1	1	1	-1	1	-1	-1	-1	-1	-1	-1	1	-1	-1	1	1	-1	0	1	1	1	1	0	-1	1	1	-1	-1	1	1	-1	1	-1	-1	-1	-1	-1	1	-1	1	-1	-1	1	-1	1	-1	1	1	-1	-1	-1	1	-1	-1	1	1	-1	1	1	-1	0	-1	-1	-1	1	-1	-1	-1	0	-1	1	1	-1	1	1	-1	-1	1	-1	1	-1	-1	-1	-1	-1	1	-1	-1	-1	1	-1	1	-1	-1	-1	0	1	1	1	-1	1	-1	1	1	-1	-1	-1	1	1	1	-1	1	0	1	0	-1	-1	-1	-1	-1	-1	-1	0	-1	-1	-1	-1	-1	1	-1	-1	1	1	-1	-1	-1	1	-1	-1	1	1	-1	1	1	-1	-1	-1	0	-1	-1	1	-1	-1	-1	-1	-1	-1	1	-1	-1	0	1	0	-1	1	1	-1	-1	0	1	-1	-1	-1	-1	-1	1	1	-1	1	-1	-1	1	1	1	1	1	1	-1	1	1	-1	-1	0	-1	-1	-1	-1	1	-1	1	0	1	1	0	1	1	-1	1	1	0	1	0	-1	1	-1	1	1	1	-1	-1	1	-1	-1	1	-1	-1	-1	1	1	1	-1	-1	-1	-1	0	1	-1	1	-1	-1	1	0	0	-1	-1	1	-1	-1	1	1	-1	1	-1	1	1	1	-1	1	-1	-1	-1	-1	1	-1	-1	-1	-1	-1	1	1	-1	0	-1	1	-1	1	-1	0	1	1	-1	-1	1	1	-1	-1	1	1	1	1	1	1	1	-1	-1	1	-1	1	-1	-1	-1	1	1	-1	-1	-1	1	-1	1	-1	1	-1	1	-1	-1	0	-1	-1	1	1	0	1	1	1	-1	-1	-1	1	1	-1	1	1	-1	1	1	1	-1	1	-1	-1	1	-1	1	1	-1	-1	1	1	-1	-1	1	-1	1	1	1	1	1	0	1	1	1	-1	-1	1	1	-1	-1	1	1	-1	-1	-1	1	1	1	-1	1	1	1	-1	1	1	1	1	1	-1	1	-1	1	1	-1	1	-1	1	-1	1	-1	1	1	-1	1	0	1	1	-1	0	-1	1	-1	0	1	1	1	-1	-1	1	-1	-1	-1	-1	-1	-1	-1	1	-1	-1	1	1	-1	1	-1	-1	1	-1	1	1	1	1	1	1	1	1	0	1	-1	1	-1	-1	1	-1	-1	1	-1	-1	1	1	0	-1	1	1	1	1	-1	1	1	-1	1	1	1	-1	0	1	1	-1	1	1	1	1	1	1	1	-1	-1	1	-1	1	-1	-1	-1	1	-1	1	1	1	0	1	1	1	1	-1	-1	-1	1	1	-1	1	1	0	1	1	-1	-1	1	1	-1	1	-1	1	1	1	-1	-1	1	1	-1	1	-1	1	-1	-1	1	1	-1	1	-1	-1	1	-1	-1	1	-1	1	1	0	-1	1	-1	1	1	1	1	1	1	1	1	1	0	-1	1	1	1	-1	-1	-1	1	-1	-1	1	1	1	1	-1	-1	1	-1	1	-1	-1	1	1	-1	1	1	1	0	-1	-1	-1	-1	1	-1	1	1	1	-1	-1	1	-1	1	-1	1	1	1	1	-1	1	1	1	-1	1	-1	0	1	1	1	-1	1	1	1	-1	-1	1	-1	1	1	1	-1	1	0	-1	-1	1	-1	1	-1	-1	-1	-1	1	1	0	-1	1	1	-1	-1	-1	1	-1	1	-1	1	0	1	-1	-1	-1	1	-1	1	-1	1	-1	-1	-1	1	-1	-1	1	1	-1	-1	-1	1	-1	1	1	-1	-1	1	-1	0	-1	-1	-1	-1	1	-1	-1	1	1	-1	-1	-1	0	1	1	1	-1	-1	1	1	-1	1	-1	1	1	1	1	1	1	1	0	1	-1	1	-1	-1	1	1	-1	1	1	1	1	1	-1	-1	-1	-1	1	1	1	1	0	-1	1	1	-1	0	1	1	-1	0	1	0	1	-1	1	1	1	0	1	-1	1	0	1	1	1	1	1	-1	0	1	-1	-1	1	1	-1	-1	0	1	1	-1	-1	1	-1	-1	1	1	1	1	1	0	-1	-1	-1	1	1	-1	1	1	0	-1	1	-1	-1	-1	-1	-1	1	0	1	1	-1	1	1	1	1	1	-1	1	1	1	1	0	1	-1	1	-1	0	-1	1	-1	0	-1	-1	1	1	-1	1	1	-1	1	-1	1	1	-1	1	-1	1	1	1	-1	1	1	1	1	1	1	1	1	-1	1	1	1	-1	-1	0	-1	1	1	1	1	1	1	-1	1	1	-1	1	-1	0	0	1	-1	1	1	-1	1	-1	-1	-1	0	-1	1	1	0	1	-1	-1	-1	-1	-1	1	-1	1	1	1	1	1	1	-1	0	1	1
13017911	CC1CC(C(C(/C=C(/C(C(/C=C/C=C(/C(=O)NC2=CC(=O)C(=C(C1)C2=O)OC)\C)OC)OC(=O)N)\C)C)O)OC	1	1	-1	1	1	-1	-1	1	-1	-1	-1	1	1	1	1	1	1	1	1	1	-1	1	-1	1	1	1	-1	-1	-1	1	1	1	-1	-1	1	1	-1	1	-1	-1	0	1	1	1	-1	1	-1	-1	1	1	-1	1	-1	1	1	1	1	-1	1	-1	-1	1	-1	-1	-1	-1	1	1	1	-1	1	1	1	0	1	-1	1	-1	1	-1	1	-1	-1	-1	-1	1	1	0	-1	1	1	-1	1	1	1	-1	1	-1	1	-1	-1	1	1	1	-1	-1	-1	1	-1	-1	1	1	-1	1	1	-1	-1	1	-1	1	-1	-1	-1	1	1	-1	-1	1	-1	1	0	-1	-1	-1	1	-1	-1	-1	-1	1	-1	1	-1	-1	-1	1	1	-1	-1	1	-1	-1	-1	-1	-1	-1	1	0	-1	-1	-1	1	-1	1	-1	-1	1	1	0	1	-1	1	0	1	1	1	1	-1	-1	1	1	1	1	1	-1	1	0	-1	1	1	-1	-1	1	1	1	-1	-1	-1	1	1	1	1	-1	1	-1	-1	0	-1	-1	-1	1	1	-1	1	1	1	1	-1	-1	-1	1	-1	-1	1	1	-1	-1	1	1	-1	-1	1	-1	-1	0	-1	1	-1	0	1	1	1	-1	-1	1	-1	1	1	-1	-1	-1	1	1	-1	-1	-1	-1	1	1	-1	-1	-1	0	-1	1	0	1	-1	-1	1	1	1	1	1	1	-1	1	1	-1	1	1	-1	1	1	0	1	-1	-1	1	-1	1	1	1	1	1	-1	-1	-1	-1	1	-1	-1	-1	-1	-1	1	1	1	-1	1	-1	-1	1	-1	-1	-1	-1	1	0	-1	1	-1	-1	-1	1	1	-1	-1	1	-1	1	-1	-1	-1	1	1	-1	0	1	1	-1	-1	-1	-1	1	1	-1	1	-1	-1	1	1	-1	-1	1	-1	-1	-1	-1	0	1	-1	1	1	1	1	1	-1	-1	1	-1	1	0	-1	1	-1	-1	1	-1	-1	-1	1	1	-1	1	-1	-1	1	-1	-1	-1	1	1	-1	-1	1	-1	1	-1	1	1	-1	-1	-1	1	1	-1	-1	-1	1	1	-1	1	1	1	1	-1	1	-1	1	-1	1	1	-1	1	1	1	1	1	-1	-1	1	0	-1	1	1	1	-1	-1	-1	1	-1	-1	1	1	1	-1	-1	-1	1	-1	-1	1	1	-1	1	1	-1	1	1	1	1	1	1	-1	1	-1	1	-1	0	0	0	-1	-1	1	1	-1	1	-1	1	1	-1	-1	1	-1	0	1	1	-1	0	-1	-1	-1	1	-1	1	-1	-1	1	-1	0	1	-1	-1	1	1	1	-1	-1	1	0	1	1	1	-1	-1	-1	1	-1	-1	1	-1	-1	-1	-1	1	1	1	1	-1	1	1	1	1	-1	0	1	1	1	1	-1	-1	-1	1	1	-1	-1	1	-1	-1	1	1	1	-1	1	1	-1	-1	1	-1	1	1	-1	1	0	1	1	-1	0	0	-1	-1	1	1	1	1	1	1	0	-1	1	0	1	1	1	1	1	-1	1	1	1	1	-1	-1	-1	1	0	1	-1	0	-1	1	-1	0	0	-1	1	1	1	-1	-1	-1	-1	-1	1	1	-1	-1	-1	1	1	-1	1	1	1	0	-1	1	-1	-1	-1	1	0	1	-1	-1	1	-1	-1	1	1	1	1	-1	-1	-1	1	0	-1	-1	-1	1	-1	1	0	-1	1	1	1	1	-1	1	-1	1	-1	1	-1	-1	0	1	-1	1	-1	1	-1	1	1	1	-1	0	-1	1	-1	1	1	1	1	-1	1	1	0	-1	-1	1	1	1	1	1	-1	1	1	1	-1	1	-1	1	1	-1	-1	-1	1	-1	-1	1	0	1	-1	-1	-1	-1	0	0	-1	1	0	1	1	-1	-1	-1	-1	-1	-1	-1	1	1	-1	1	1	-1	1	1	-1	1	-1	-1	1	-1	1	1	0	1	0	1	-1	-1	-1	1	0	1	1	1	1	1	-1	-1	-1	1	-1	1	-1	-1	1	1	1	1	1	1	-1	-1	1	1	1	-1	-1	1	1	1	-1	-1	1	0	-1	-1	1	-1	-1	-1	0	-1	0	1	-1	1	-1	1	1	1	1	-1	1	-1	-1	-1	1	-1	1	0	1	-1	1	1	-1	-1	-1	1	1	-1	1	-1	-1	-1	0	1	-1	1	-1	1	1	1	-1	-1	-1	1	1	-1	-1	1	-1	-1	1	-1	1	-1	-1	-1	-1	-1	1	1	1	1	-1	-1	1	-1	1	0	-1	-1	1	-1	1	-1	1	1	-1	-1	0	1	1	1	1	1	-1	1	-1	1	1	-1	-1	-1	-1	-1	1	-1	0	-1	1	1	1	-1	-1	1	-1	-1	-1	1	0	1	0	-1	-1	-1	-1	-1	1	1	0	1	1	1	1	-1	-1	-1	1	0	1	-1	1	-1	1	-1	0	-1	1	1	-1	-1	1	-1	0	-1	0	1	1	1	1	1	1	1	-1	-1	-1	-1	-1	-1	0	-1	0	-1	0	-1	1	0	1	-1	1	1	1	1	-1	1	-1	1	-1	1
5287969	CN1CC[C@@H]([C@@H](C1)O)C2=C(C=C(C3=C2OC(=CC3=O)C4=CC=CC=C4Cl)O)O	1	1	1	1	1	1	-1	-1	1	-1	-1	1	-1	-1	-1	1	1	-1	-1	1	-1	1	1	1	1	1	-1	-1	1	1	-1	-1	-1	1	1	1	1	-1	-1	0	1	1	1	1	1	1	0	-1	-1	-1	1	-1	1	1	1	1	1	-1	0	-1	-1	-1	1	1	1	1	1	-1	-1	-1	-1	-1	1	1	1	-1	1	-1	-1	-1	-1	-1	-1	1	-1	1	1	1	1	-1	1	1	1	1	1	-1	1	-1	-1	1	1	1	-1	1	-1	-1	-1	-1	-1	1	-1	0	-1	-1	1	-1	1	-1	1	1	-1	0	1	1	-1	-1	-1	1	-1	1	1	-1	1	-1	1	1	1	0	0	-1	1	-1	1	0	-1	1	1	-1	-1	1	-1	1	1	-1	-1	-1	-1	1	-1	-1	-1	1	-1	1	1	0	-1	0	1	1	1	-1	1	-1	1	1	-1	-1	-1	1	1	1	-1	1	-1	1	1	-1	1	-1	-1	0	-1	-1	1	-1	-1	-1	0	1	1	-1	1	1	-1	-1	-1	-1	1	-1	-1	1	1	-1	1	0	-1	-1	-1	1	-1	0	1	-1	-1	-1	-1	-1	-1	1	-1	-1	1	1	1	-1	1	1	-1	-1	-1	1	-1	-1	1	-1	-1	1	1	-1	1	0	-1	1	-1	1	1	1	1	-1	1	1	-1	0	1	0	-1	0	-1	1	-1	1	1	1	1	1	1	1	-1	1	1	1	1	1	-1	-1	-1	1	1	1	-1	-1	1	1	-1	1	1	-1	0	1	1	1	-1	-1	-1	-1	1	1	-1	1	-1	-1	1	1	1	-1	-1	1	-1	-1	1	1	1	0	-1	1	1	1	0	1	-1	-1	-1	0	1	1	-1	-1	1	-1	1	1	-1	0	-1	1	-1	1	-1	1	1	1	-1	-1	1	1	-1	0	1	1	1	1	1	1	1	0	-1	1	-1	1	-1	1	-1	1	1	-1	-1	0	-1	-1	1	-1	1	-1	1	-1	-1	1	-1	-1	1	1	0	1	1	1	-1	1	1	1	1	-1	1	1	-1	1	0	1	-1	1	-1	-1	1	-1	1	1	-1	-1	1	1	0	1	1	-1	1	-1	1	0	1	1	1	1	1	-1	0	1	1	-1	-1	1	1	0	-1	-1	1	1	1	-1	1	1	1	-1	1	1	1	1	1	-1	1	-1	1	1	-1	1	-1	1	-1	1	1	1	1	-1	-1	1	1	1	-1	-1	-1	1	-1	-1	1	1	1	-1	-1	1	-1	-1	-1	-1	-1	-1	1	1	-1	-1	1	1	-1	1	0	-1	1	-1	1	1	1	1	1	1	1	1	1	1	-1	1	-1	1	1	-1	-1	1	-1	-1	1	1	1	-1	1	1	1	1	-1	1	1	-1	1	1	1	-1	-1	1	1	-1	1	-1	1	1	1	1	1	-1	-1	1	-1	1	-1	-1	-1	1	1	1	1	1	1	1	1	1	1	-1	-1	-1	1	1	-1	1	1	1	1	1	0	-1	1	1	-1	1	-1	1	1	1	1	0	1	-1	-1	1	-1	1	-1	-1	1	0	-1	1	-1	-1	1	-1	-1	1	-1	-1	-1	-1	0	1	-1	1	1	1	1	1	1	1	1	1	1	-1	1	1	1	-1	-1	-1	1	-1	-1	1	1	1	1	-1	-1	1	-1	1	-1	-1	1	-1	0	1	1	1	0	-1	-1	-1	-1	1	0	1	1	1	-1	-1	1	-1	1	-1	1	1	1	1	-1	1	1	1	-1	1	-1	0	1	1	1	-1	1	1	1	0	-1	1	-1	1	1	1	0	1	-1	-1	-1	1	1	1	-1	0	-1	1	1	1	0	-1	1	1	-1	-1	-1	1	-1	0	-1	1	1	1	-1	-1	-1	1	-1	1	-1	1	-1	-1	-1	1	-1	-1	1	1	-1	1	-1	-1	-1	1	1	-1	-1	1	-1	1	-1	-1	-1	-1	1	-1	-1	1	1	-1	-1	-1	1	1	1	0	-1	-1	1	0	1	1	-1	1	1	1	1	1	1	1	0	1	-1	1	-1	1	1	1	-1	1	1	1	1	1	-1	-1	0	-1	1	1	0	1	1	-1	1	1	-1	0	1	0	-1	0	1	1	1	-1	-1	1	1	1	1	-1	-1	1	1	1	1	0	1	-1	-1	1	-1	-1	1	1	-1	-1	-1	1	1	-1	-1	1	-1	-1	-1	1	0	1	0	0	-1	-1	-1	1	1	-1	1	1	1	-1	1	-1	-1	1	0	-1	-1	-1	1	1	-1	1	1	1	1	1	-1	1	1	1	1	1	1	-1	1	-1	0	-1	1	-1	0	-1	1	0	1	-1	1	0	-1	1	-1	1	1	-1	1	-1	1	1	1	-1	1	1	0	1	1	1	1	1	0	1	1	1	0	-1	0	-1	1	-1	1	1	1	1	1	1	1	-1	1	-1	1	1	1	-1	1	1	-1	-1	-1	-1	-1	0	-1	1	1	1	1	-1	-1	-1	-1	-1	1	-1	1	1	1	1	1	1	-1	0	1	1
4212	C1=CC(=C2C(=C1NCCNCCO)C(=O)C3=C(C=CC(=C3C2=O)O)O)NCCNCCO	1	1	0	1	1	-1	-1	-1	1	-1	-1	1	-1	-1	-1	1	1	-1	-1	1	-1	-1	1	1	-1	1	-1	-1	1	1	-1	-1	1	0	0	1	1	-1	-1	0	1	1	1	1	0	1	1	-1	-1	-1	0	-1	1	0	1	1	1	-1	-1	-1	-1	-1	1	1	0	1	-1	-1	0	-1	-1	1	1	1	1	-1	1	-1	-1	-1	-1	-1	-1	1	-1	-1	1	-1	-1	-1	1	1	0	-1	0	-1	1	-1	-1	1	1	1	-1	1	-1	-1	-1	-1	-1	1	-1	-1	-1	-1	-1	-1	1	-1	1	0	-1	-1	1	1	-1	-1	-1	1	-1	1	1	-1	1	1	-1	1	-1	-1	-1	1	1	-1	1	0	1	1	1	-1	-1	1	-1	1	1	1	-1	-1	1	1	-1	-1	-1	1	-1	1	-1	1	-1	0	1	-1	-1	-1	1	1	1	1	-1	-1	1	1	1	1	0	1	-1	1	1	-1	-1	-1	-1	-1	-1	-1	-1	-1	-1	-1	-1	0	1	-1	-1	1	-1	-1	-1	-1	1	-1	-1	1	1	1	1	-1	-1	-1	-1	1	-1	0	-1	-1	-1	-1	-1	-1	-1	1	-1	1	-1	1	-1	-1	1	1	-1	-1	0	1	1	-1	-1	-1	-1	1	1	-1	1	-1	-1	1	1	1	1	1	1	-1	1	1	-1	-1	-1	1	-1	1	-1	1	-1	1	1	1	0	-1	-1	1	0	1	1	1	1	1	-1	-1	-1	1	0	0	-1	-1	1	0	-1	1	0	1	-1	1	1	1	-1	-1	-1	-1	1	1	-1	1	-1	-1	1	1	1	-1	-1	1	-1	-1	1	1	-1	-1	-1	1	0	1	-1	1	-1	-1	-1	-1	1	0	1	-1	0	-1	1	1	-1	0	-1	1	-1	1	-1	1	1	1	1	-1	1	1	-1	-1	1	1	1	1	1	1	1	1	-1	1	-1	1	-1	0	1	0	1	-1	1	0	-1	-1	1	-1	1	-1	1	-1	-1	0	1	-1	1	0	0	1	1	1	-1	1	1	1	1	0	1	0	-1	1	-1	1	-1	1	-1	-1	1	-1	1	1	0	-1	1	1	-1	-1	1	-1	1	-1	1	1	1	0	1	1	1	-1	1	1	1	-1	-1	1	1	-1	-1	-1	1	1	1	-1	1	1	1	-1	1	1	-1	1	1	-1	1	1	1	1	-1	1	1	1	-1	1	0	1	1	-1	-1	1	1	1	1	-1	-1	1	-1	-1	1	1	1	-1	-1	1	1	-1	-1	-1	-1	-1	-1	1	0	-1	1	0	1	1	-1	-1	1	-1	1	1	1	1	1	1	1	1	0	1	-1	1	-1	1	1	-1	-1	1	-1	-1	1	1	1	-1	1	1	1	1	-1	1	1	-1	0	1	1	-1	-1	1	1	-1	1	-1	1	1	1	1	1	-1	-1	1	-1	1	1	0	0	1	1	1	1	1	1	1	1	1	1	-1	-1	-1	1	1	-1	1	1	1	1	1	1	-1	1	1	-1	1	1	1	1	1	-1	-1	1	0	-1	1	-1	1	-1	-1	1	0	-1	0	-1	-1	-1	-1	-1	0	-1	-1	1	-1	-1	1	-1	1	-1	1	1	1	1	1	1	1	0	-1	0	-1	1	-1	-1	-1	1	-1	-1	0	1	0	1	-1	-1	-1	-1	1	-1	-1	1	1	0	1	0	1	1	-1	-1	-1	-1	1	-1	1	1	1	-1	-1	1	-1	1	0	1	1	1	1	-1	1	1	1	-1	1	-1	-1	1	1	-1	0	1	1	1	-1	-1	1	-1	1	1	0	0	1	-1	-1	-1	1	-1	1	-1	0	-1	0	1	1	1	-1	1	1	-1	-1	-1	1	-1	0	1	1	1	1	-1	-1	-1	0	-1	1	-1	1	-1	-1	-1	1	-1	-1	1	1	1	1	-1	-1	-1	1	1	-1	-1	1	-1	1	-1	-1	-1	-1	1	-1	1	1	1	-1	-1	-1	-1	1	0	0	-1	-1	1	-1	-1	1	-1	1	1	1	1	1	1	1	0	1	-1	1	-1	1	1	1	-1	1	1	1	1	1	-1	-1	0	-1	1	1	0	1	1	-1	1	1	-1	1	1	-1	-1	1	1	-1	1	-1	-1	1	1	1	1	-1	1	1	1	-1	1	0	1	-1	-1	1	-1	-1	1	1	-1	-1	-1	1	1	-1	-1	1	-1	-1	1	1	1	1	-1	0	-1	-1	-1	1	1	0	1	1	1	-1	1	-1	-1	1	-1	-1	-1	-1	1	1	-1	1	1	1	1	1	0	1	1	1	1	1	1	-1	1	-1	-1	-1	1	-1	0	-1	-1	1	1	-1	0	-1	-1	1	-1	1	1	-1	1	-1	1	1	1	-1	1	1	1	1	1	1	1	1	-1	1	1	1	-1	-1	1	-1	1	1	1	1	1	1	1	1	1	-1	1	-1	1	1	1	-1	1	1	-1	-1	-1	0	-1	-1	-1	1	1	1	1	-1	-1	-1	-1	-1	1	-1	1	1	1	1	1	1	-1	-1	1	1
72376	C1OC2=C(O1)C(=C3C(=C2)C4=C[C@@H]([C@H]([C@H]([C@@H]4NC3=O)O)O)O)O	1	1	-1	1	0	-1	-1	1	1	-1	-1	-1	-1	-1	1	1	0	-1	-1	-1	-1	-1	1	-1	-1	-1	-1	-1	-1	0	-1	-1	1	-1	1	1	-1	-1	-1	-1	1	-1	1	-1	-1	-1	-1	1	-1	-1	-1	-1	-1	-1	1	1	1	-1	-1	-1	-1	1	-1	-1	-1	-1	1	-1	-1	1	1	1	1	-1	-1	-1	1	1	1	-1	-1	-1	-1	-1	-1	1	-1	1	-1	-1	-1	-1	1	-1	-1	1	-1	-1	-1	1	1	1	1	1	-1	1	-1	-1	-1	1	-1	1	-1	-1	-1	1	-1	-1	1	-1	-1	-1	-1	-1	1	-1	1	-1	1	-1	1	1	0	-1	-1	-1	1	-1	-1	1	0	-1	-1	-1	-1	-1	-1	1	-1	1	-1	-1	-1	-1	1	-1	-1	-1	-1	-1	-1	1	-1	0	-1	1	-1	1	1	1	-1	1	-1	1	-1	1	1	1	-1	1	1	-1	1	-1	1	-1	1	-1	1	1	-1	-1	0	-1	-1	-1	-1	-1	-1	1	-1	1	-1	1	1	-1	1	-1	1	-1	-1	1	-1	1	1	1	1	-1	-1	-1	0	-1	-1	1	-1	1	-1	-1	1	-1	1	1	-1	-1	-1	-1	1	1	-1	1	1	1	1	1	1	-1	1	0	-1	1	-1	-1	1	1	1	-1	-1	1	1	-1	-1	-1	-1	-1	1	-1	1	0	1	1	-1	1	1	1	-1	-1	1	-1	-1	-1	1	-1	-1	-1	1	1	1	-1	-1	-1	1	-1	0	0	1	-1	-1	-1	-1	-1	-1	-1	-1	-1	1	1	0	1	1	-1	1	-1	-1	-1	-1	-1	1	-1	-1	-1	1	-1	1	-1	1	1	-1	1	1	0	1	1	1	1	1	1	-1	1	-1	1	-1	1	1	-1	-1	1	1	-1	-1	-1	1	-1	-1	-1	-1	-1	-1	-1	1	-1	0	1	1	0	-1	1	1	1	-1	-1	1	-1	-1	-1	1	1	0	-1	1	1	-1	1	1	-1	1	1	-1	0	1	-1	-1	-1	-1	-1	-1	1	-1	-1	-1	1	-1	1	1	-1	1	1	-1	1	1	1	1	-1	1	1	-1	-1	-1	1	1	1	1	1	0	1	1	1	-1	1	1	1	1	-1	1	-1	1	1	-1	-1	-1	-1	0	-1	-1	1	1	1	1	1	1	1	-1	-1	1	1	1	1	-1	1	1	0	0	1	-1	-1	-1	-1	-1	0	1	-1	1	1	0	-1	1	1	1	-1	-1	1	1	1	1	-1	0	1	-1	0	-1	1	1	-1	-1	1	-1	1	-1	1	-1	-1	-1	1	-1	-1	1	1	1	-1	1	0	1	1	1	0	-1	1	-1	1	-1	1	1	1	-1	1	1	-1	1	-1	1	-1	1	-1	1	1	1	0	1	1	1	1	0	-1	0	1	1	-1	1	1	-1	-1	1	1	1	1	1	1	-1	1	1	0	-1	-1	-1	-1	-1	1	-1	0	0	1	1	-1	-1	1	1	1	1	1	-1	1	1	0	-1	1	0	-1	1	0	1	1	1	1	-1	-1	1	1	1	1	0	-1	0	1	-1	-1	-1	-1	-1	-1	-1	1	-1	-1	-1	-1	1	-1	-1	-1	1	0	1	1	0	1	1	-1	1	1	-1	-1	-1	-1	1	-1	-1	-1	-1	1	1	-1	1	-1	1	-1	-1	-1	-1	0	-1	-1	-1	1	-1	1	-1	1	-1	-1	-1	-1	-1	1	-1	-1	0	1	-1	1	1	-1	-1	1	-1	1	1	1	0	1	1	1	-1	-1	-1	1	1	-1	1	-1	1	1	-1	-1	-1	1	-1	-1	1	-1	-1	1	-1	1	1	0	-1	-1	-1	-1	-1	-1	1	0	1	1	-1	1	-1	0	-1	0	-1	1	1	0	0	-1	-1	1	-1	-1	-1	1	-1	1	1	1	-1	1	1	1	1	1	1	1	-1	1	1	-1	1	1	0	1	1	-1	-1	1	-1	-1	-1	1	-1	1	1	-1	-1	0	-1	0	-1	1	-1	-1	1	1	1	1	-1	1	-1	1	1	-1	1	-1	-1	1	-1	-1	-1	1	1	0	-1	-1	1	-1	-1	1	-1	1	1	-1	-1	-1	0	-1	1	1	1	1	-1	1	-1	-1	0	-1	1	1	1	-1	1	-1	-1	-1	-1	-1	-1	-1	0	-1	-1	-1	1	1	-1	0	1	-1	-1	-1	-1	1	-1	-1	-1	-1	-1	-1	0	-1	1	-1	1	-1	1	-1	1	-1	1	-1	1	-1	-1	-1	0	-1	1	-1	-1	-1	-1	0	-1	-1	0	1	-1	-1	-1	0	-1	1	1	-1	-1	1	1	1	1	-1	-1	-1	-1	-1	0	1	-1	-1	1	1	1	1	-1	1	1	1	-1	1	-1	1	1	-1	-1	-1	-1	0	1	-1	1	1	1	0	-1	1	-1	1	1	-1	0	1	-1	-1	1	-1	1	0	1	0	1	-1	1	1	-1	1	-1	0	-1	1	1	1	-1	1	0	1	-1	-1	1	-1	0	-1	1	1	-1	1	1	-1	0	1	1	0	0	1	-1	1	-1	-1	-1	-1
46191454	CC(C)CC(=O)NC1=NNC2=C1CN(C2(C)C)C(=O)C3CCN(CC3)C	1	1	1	1	-1	1	-1	1	1	-1	-1	1	-1	1	-1	1	1	-1	-1	1	-1	0	1	1	1	1	-1	-1	1	1	-1	-1	-1	1	1	1	1	-1	-1	1	-1	1	-1	1	1	1	0	0	-1	0	-1	0	1	1	1	1	1	-1	1	-1	1	-1	1	1	0	1	1	-1	-1	1	1	0	1	1	1	-1	1	1	-1	-1	-1	-1	-1	1	1	-1	1	1	-1	1	1	1	1	-1	1	-1	1	1	-1	0	0	1	-1	1	-1	-1	-1	-1	-1	1	-1	1	-1	-1	-1	-1	1	1	-1	1	-1	-1	-1	1	-1	-1	-1	1	-1	1	1	-1	-1	-1	1	-1	1	0	0	-1	-1	-1	1	1	-1	0	1	-1	-1	1	-1	1	-1	-1	-1	-1	-1	1	-1	-1	-1	1	-1	1	-1	-1	-1	1	1	1	1	-1	1	-1	1	1	0	-1	-1	1	1	1	1	1	1	1	0	-1	0	-1	0	-1	-1	-1	-1	-1	-1	-1	0	-1	1	-1	-1	1	1	-1	1	-1	1	-1	-1	1	1	1	1	1	-1	-1	-1	1	-1	1	1	-1	-1	-1	-1	-1	-1	1	-1	-1	-1	1	-1	-1	1	1	-1	-1	1	1	-1	-1	-1	-1	1	1	1	-1	1	-1	-1	0	1	-1	1	1	1	-1	1	1	-1	-1	1	-1	1	-1	-1	1	-1	1	1	1	0	-1	0	1	-1	1	1	1	1	-1	-1	1	-1	1	1	1	1	-1	1	-1	0	1	-1	-1	-1	1	-1	1	-1	-1	-1	-1	0	1	-1	1	-1	-1	1	1	1	-1	-1	1	-1	-1	1	1	-1	-1	-1	1	-1	1	0	1	-1	0	-1	-1	1	0	1	-1	-1	0	1	1	-1	-1	-1	1	-1	1	-1	1	1	1	-1	-1	1	1	-1	-1	1	1	1	1	1	1	1	-1	0	1	-1	1	-1	-1	0	1	1	-1	-1	-1	-1	-1	1	1	1	-1	1	-1	-1	1	-1	-1	1	1	1	1	-1	1	-1	-1	0	1	1	-1	1	0	-1	1	1	1	-1	1	-1	-1	1	-1	1	1	-1	-1	1	1	0	-1	1	-1	1	1	1	1	1	0	1	1	1	-1	-1	1	1	-1	-1	1	1	-1	-1	-1	1	1	0	-1	1	1	0	-1	1	1	1	1	1	-1	1	0	1	1	-1	1	-1	1	-1	1	-1	1	0	1	1	0	1	1	0	0	-1	1	-1	1	1	1	1	-1	-1	1	1	-1	-1	-1	-1	-1	-1	1	1	-1	1	1	-1	1	-1	-1	1	-1	1	1	1	1	1	1	1	1	0	1	-1	1	-1	1	1	-1	-1	0	-1	-1	1	1	-1	-1	1	1	1	1	-1	1	1	-1	1	0	1	-1	1	1	1	-1	1	1	1	1	1	1	1	-1	-1	1	-1	1	0	0	-1	1	1	1	1	0	-1	1	1	1	1	-1	-1	-1	1	1	0	1	1	1	1	1	1	0	1	1	-1	1	-1	1	1	1	0	-1	1	1	-1	1	0	1	1	-1	1	0	-1	0	-1	-1	1	-1	-1	1	-1	1	-1	0	-1	1	-1	1	1	1	1	1	1	1	1	1	-1	-1	1	1	1	-1	-1	-1	1	-1	-1	0	1	1	1	-1	-1	0	-1	0	-1	-1	1	-1	-1	1	0	1	0	-1	-1	-1	-1	1	-1	1	0	-1	-1	-1	1	-1	1	0	1	1	1	0	-1	1	1	1	-1	1	-1	-1	1	1	0	-1	1	1	1	-1	-1	1	-1	1	1	1	-1	1	1	-1	0	1	-1	1	-1	-1	-1	-1	1	1	-1	-1	1	0	-1	-1	-1	1	-1	1	0	1	0	1	-1	-1	-1	-1	-1	1	-1	1	-1	-1	0	1	-1	-1	1	1	-1	1	-1	1	-1	1	1	-1	-1	1	-1	0	0	-1	-1	-1	1	-1	-1	1	1	-1	-1	-1	1	1	1	0	-1	-1	1	1	-1	1	-1	1	1	1	1	1	1	1	1	1	-1	1	-1	-1	1	1	-1	1	1	-1	1	1	-1	-1	-1	1	1	1	1	1	1	-1	1	1	-1	1	1	1	-1	1	1	1	1	-1	1	1	1	-1	1	-1	1	-1	1	1	1	1	1	-1	-1	1	-1	-1	1	1	-1	-1	1	0	1	-1	-1	1	-1	-1	1	1	1	1	1	1	-1	-1	-1	1	1	-1	1	1	1	-1	1	-1	-1	-1	1	-1	1	-1	1	1	-1	1	1	1	1	1	1	1	1	1	-1	1	1	-1	1	-1	0	-1	1	-1	-1	-1	-1	1	1	-1	1	1	-1	1	-1	1	1	-1	1	1	1	1	1	-1	1	1	1	1	1	1	1	1	-1	1	1	1	0	0	0	-1	1	1	1	1	1	1	-1	1	1	-1	1	-1	0	1	1	-1	1	1	-1	1	-1	1	-1	-1	-1	1	1	0	1	-1	-1	1	-1	-1	1	-1	1	1	1	1	1	1	-1	-1	0	1
16747683	CC1=NC=C(N1C(C)C)C2=NC(=NC=C2)NC3=CC=C(C=C3)S(=O)(=O)C	1	1	1	1	0	1	-1	-1	1	-1	-1	1	-1	0	-1	1	1	-1	-1	1	-1	0	1	1	1	1	-1	-1	1	1	-1	-1	-1	1	1	1	1	-1	-1	0	-1	1	-1	1	1	1	0	-1	-1	-1	-1	-1	1	1	1	1	1	-1	1	-1	1	-1	1	1	1	1	1	-1	1	1	-1	-1	1	1	1	-1	1	-1	-1	-1	-1	-1	-1	1	-1	-1	1	-1	-1	0	1	1	1	0	0	-1	1	-1	-1	0	1	1	-1	1	-1	-1	-1	-1	-1	1	-1	0	-1	-1	0	-1	1	-1	1	1	-1	0	1	1	-1	-1	0	1	-1	1	1	-1	0	0	1	0	1	-1	-1	-1	1	-1	1	1	-1	1	1	-1	-1	1	-1	1	-1	-1	-1	-1	-1	1	-1	-1	-1	1	-1	1	-1	-1	-1	1	1	1	1	-1	1	-1	1	1	-1	-1	-1	-1	1	1	-1	1	-1	1	1	-1	-1	-1	-1	-1	-1	-1	1	-1	-1	-1	-1	0	1	-1	-1	1	-1	-1	-1	-1	1	-1	-1	1	1	-1	1	-1	-1	-1	1	1	-1	1	1	-1	-1	-1	-1	-1	-1	-1	-1	-1	1	1	0	-1	1	0	-1	-1	1	1	-1	-1	1	-1	-1	1	1	-1	1	-1	-1	1	1	1	0	1	1	-1	1	1	-1	-1	1	-1	-1	0	-1	1	-1	1	1	1	1	-1	1	1	-1	1	1	1	1	-1	-1	-1	-1	1	1	1	-1	-1	1	-1	-1	1	1	-1	-1	1	0	1	-1	-1	-1	-1	-1	1	-1	1	-1	-1	1	1	1	-1	-1	1	-1	-1	1	1	-1	0	-1	1	0	1	-1	1	-1	-1	-1	-1	1	0	0	-1	0	-1	1	1	-1	-1	-1	1	-1	1	-1	1	1	1	-1	-1	1	1	-1	-1	1	1	1	1	1	1	1	-1	-1	1	-1	1	-1	0	-1	1	1	-1	-1	0	-1	-1	1	-1	1	-1	1	-1	-1	-1	-1	-1	1	1	0	1	-1	1	-1	0	1	1	1	-1	1	1	-1	1	-1	1	-1	1	-1	-1	1	-1	1	1	-1	-1	1	1	0	-1	1	-1	1	-1	1	1	1	1	1	1	1	-1	-1	1	1	-1	-1	1	1	-1	-1	-1	1	1	1	-1	1	1	0	-1	1	1	-1	1	1	-1	1	-1	1	1	-1	1	-1	1	-1	1	1	1	1	-1	0	1	1	1	-1	-1	-1	1	-1	1	1	1	1	-1	-1	1	1	-1	-1	-1	-1	-1	0	1	1	-1	1	1	-1	1	-1	-1	1	-1	1	1	1	1	1	1	1	1	0	1	-1	1	-1	1	1	-1	-1	0	-1	-1	1	1	-1	-1	1	1	1	1	-1	1	1	-1	1	0	1	-1	-1	1	1	-1	1	-1	1	1	1	1	1	-1	-1	1	-1	1	-1	-1	-1	1	1	1	1	1	1	1	1	1	1	0	-1	-1	1	1	-1	1	1	1	1	1	-1	0	1	1	-1	0	-1	1	1	1	0	-1	1	1	-1	1	0	1	0	-1	0	0	-1	0	-1	-1	1	-1	-1	1	-1	-1	-1	-1	-1	1	-1	1	1	1	1	1	1	1	0	1	0	-1	1	1	1	-1	-1	-1	1	-1	-1	1	1	1	1	-1	-1	1	-1	0	-1	-1	1	1	-1	1	1	1	1	-1	-1	-1	-1	1	-1	1	1	1	-1	-1	1	-1	1	-1	1	1	1	1	-1	1	1	1	-1	1	-1	-1	1	1	0	-1	1	1	1	-1	-1	1	-1	1	1	1	-1	1	0	-1	-1	1	0	1	-1	0	-1	0	1	1	1	-1	1	1	-1	-1	-1	1	-1	1	-1	1	1	1	-1	-1	-1	1	-1	1	-1	1	-1	-1	-1	1	-1	-1	1	1	-1	-1	-1	-1	-1	1	1	-1	-1	1	-1	0	-1	-1	-1	0	1	0	-1	1	1	-1	-1	-1	1	1	1	0	-1	-1	1	1	-1	1	-1	1	1	1	1	1	1	1	1	1	-1	1	-1	1	1	1	-1	1	1	1	1	1	-1	-1	-1	-1	1	0	0	1	1	-1	1	1	-1	1	1	1	-1	0	1	0	1	-1	0	1	1	-1	1	-1	1	-1	1	1	1	0	1	-1	-1	1	-1	-1	1	1	-1	-1	0	1	1	-1	-1	1	-1	-1	1	1	1	1	1	0	-1	-1	-1	1	1	-1	1	0	1	-1	1	-1	-1	0	1	-1	-1	-1	1	0	-1	1	1	1	1	1	-1	1	1	1	0	1	1	-1	1	-1	-1	-1	1	-1	0	-1	1	1	1	-1	1	0	-1	1	-1	1	1	1	1	-1	1	1	1	0	1	1	1	1	1	1	1	1	-1	1	1	1	-1	-1	0	-1	1	1	1	0	1	1	1	1	1	-1	1	-1	0	1	1	-1	1	1	-1	1	-1	1	-1	0	-1	1	1	1	1	-1	-1	-1	-1	-1	1	-1	1	1	1	1	1	1	-1	-1	1	1
59588070	C1COCCN1C2=CC(=CC(=C2)C3=NC(=NC=C3)NC4=CC=C(C=C4)N5C=NC(=N5)C6=CN=CC=C6)C#N	1	1	1	0	-1	1	-1	-1	1	-1	-1	1	-1	-1	-1	1	1	-1	-1	1	-1	1	1	1	1	1	-1	-1	1	1	-1	-1	0	1	1	1	1	-1	-1	0	1	1	1	1	1	1	1	-1	-1	0	0	-1	1	1	1	1	1	-1	1	-1	1	-1	1	1	1	1	0	-1	-1	1	-1	-1	1	1	1	-1	1	-1	-1	-1	-1	-1	-1	1	-1	1	1	-1	1	-1	1	1	1	1	1	-1	1	-1	-1	1	0	1	-1	1	-1	-1	-1	-1	-1	1	-1	-1	-1	-1	1	-1	1	0	1	1	-1	1	0	1	-1	-1	-1	1	-1	1	1	-1	1	0	1	1	1	-1	1	-1	0	-1	1	0	-1	1	1	-1	-1	1	-1	1	1	-1	-1	-1	-1	1	-1	-1	-1	1	-1	1	-1	0	-1	-1	1	1	1	-1	1	0	1	1	-1	-1	-1	1	1	1	-1	1	-1	1	-1	-1	-1	-1	-1	-1	-1	-1	1	-1	-1	-1	-1	1	1	-1	-1	1	-1	-1	-1	-1	1	-1	-1	1	1	1	0	-1	-1	-1	0	1	-1	1	1	-1	-1	-1	-1	-1	-1	0	-1	-1	1	1	1	-1	1	1	-1	-1	0	1	-1	-1	-1	-1	-1	1	1	-1	1	-1	-1	1	1	1	1	1	1	-1	1	1	-1	-1	1	-1	-1	-1	-1	1	-1	1	-1	1	1	0	1	1	-1	1	0	0	1	1	-1	-1	-1	1	1	1	-1	-1	1	-1	-1	1	0	-1	0	1	1	1	-1	-1	-1	-1	0	1	-1	0	-1	-1	1	1	1	0	-1	1	-1	-1	1	1	1	0	-1	1	1	1	-1	1	-1	-1	-1	0	1	0	-1	-1	0	-1	1	1	-1	-1	-1	1	-1	1	-1	1	1	1	-1	-1	1	1	-1	1	1	1	1	1	1	1	1	-1	-1	1	-1	1	-1	1	1	0	1	-1	-1	-1	-1	-1	1	-1	1	-1	1	-1	-1	1	-1	-1	1	1	-1	1	1	1	-1	0	0	1	1	-1	1	1	-1	1	-1	1	-1	1	-1	-1	1	-1	1	1	-1	-1	1	1	1	-1	1	-1	1	-1	1	1	1	0	1	1	1	-1	-1	1	1	-1	-1	1	1	-1	-1	-1	1	1	1	-1	1	1	1	-1	1	1	1	1	1	1	1	-1	1	1	-1	1	-1	1	-1	1	0	1	1	-1	1	1	1	1	-1	-1	-1	1	-1	1	1	1	1	-1	-1	1	-1	-1	-1	-1	-1	-1	1	1	1	-1	1	0	-1	1	-1	-1	1	-1	1	1	1	1	1	1	1	1	1	1	-1	1	-1	1	1	0	-1	1	-1	-1	1	1	0	-1	1	1	1	1	-1	1	1	-1	1	1	1	-1	-1	1	1	-1	1	-1	1	0	1	1	1	-1	-1	1	-1	1	-1	1	-1	1	1	1	1	1	1	1	1	1	1	0	-1	0	1	1	-1	1	1	-1	1	1	1	-1	1	1	-1	1	-1	1	1	1	1	0	1	-1	-1	1	-1	1	1	-1	-1	1	-1	1	-1	-1	1	-1	0	-1	-1	-1	0	0	-1	1	-1	1	0	1	1	1	1	1	1	1	1	0	1	1	1	-1	-1	-1	1	-1	-1	1	1	1	1	-1	-1	1	-1	1	-1	-1	1	1	0	1	1	1	0	-1	-1	-1	-1	1	0	1	1	1	-1	-1	1	-1	1	0	1	1	1	1	-1	1	1	1	-1	1	-1	0	1	1	1	-1	1	1	1	-1	-1	1	-1	1	1	1	0	1	0	-1	-1	1	0	1	-1	0	-1	1	1	1	1	-1	1	1	-1	-1	-1	1	-1	0	-1	1	0	1	-1	-1	-1	1	-1	0	-1	1	0	-1	-1	1	-1	-1	1	1	-1	0	-1	-1	-1	1	1	-1	-1	1	-1	1	-1	-1	-1	-1	1	0	-1	1	1	0	-1	-1	1	1	1	-1	-1	-1	1	0	-1	1	-1	1	1	1	1	1	1	1	1	1	-1	1	-1	1	1	1	-1	1	1	1	1	1	-1	0	0	-1	1	-1	1	1	0	-1	1	1	-1	0	1	1	-1	0	1	1	1	-1	-1	1	1	-1	1	-1	1	0	1	1	1	0	1	-1	-1	1	-1	-1	1	1	-1	-1	1	1	1	-1	-1	1	-1	-1	1	1	1	1	1	0	-1	-1	-1	1	1	-1	1	1	-1	-1	1	-1	-1	-1	1	-1	-1	-1	1	-1	-1	1	1	1	1	1	-1	1	1	1	1	1	1	-1	1	-1	0	-1	1	-1	1	-1	1	0	1	0	1	0	-1	1	-1	1	1	1	1	-1	1	1	1	1	1	1	-1	1	1	1	1	1	-1	1	1	1	-1	-1	1	0	1	-1	1	0	1	1	1	1	1	-1	1	-1	1	1	1	-1	1	1	0	-1	-1	-1	-1	1	-1	1	1	1	1	-1	-1	-1	-1	-1	1	-1	1	1	1	1	1	1	-1	1	1	1
23658330	C1=CC2=NC=CC(=C2C=C1/C=C/3\C(=O)NC(=O)S3)C4=CC=NC=C4	1	1	0	1	1	-1	-1	-1	-1	-1	0	1	-1	-1	-1	1	1	-1	-1	1	-1	-1	-1	1	-1	1	-1	-1	1	1	-1	-1	1	-1	1	1	-1	1	0	-1	-1	1	1	-1	-1	-1	0	-1	1	-1	-1	-1	-1	-1	1	-1	1	-1	1	0	1	-1	1	-1	-1	1	1	-1	1	-1	1	1	1	-1	0	-1	1	1	-1	-1	-1	0	-1	1	-1	0	-1	-1	-1	0	1	-1	1	-1	1	1	1	-1	0	-1	1	1	1	1	-1	1	-1	-1	-1	1	-1	1	-1	-1	1	-1	-1	1	-1	1	0	-1	-1	1	-1	-1	1	1	-1	1	1	-1	-1	-1	0	-1	-1	-1	0	1	-1	-1	-1	1	-1	1	1	1	-1	1	-1	-1	0	-1	-1	-1	-1	-1	-1	-1	1	-1	-1	1	-1	-1	-1	1	1	1	-1	1	-1	1	1	1	1	1	1	1	1	-1	1	1	-1	1	1	-1	-1	0	1	1	1	1	-1	-1	-1	-1	1	1	1	1	-1	1	1	-1	0	-1	1	-1	1	1	-1	1	-1	1	1	1	1	1	-1	0	-1	0	-1	-1	-1	1	1	-1	0	-1	1	-1	1	-1	1	-1	-1	1	1	1	0	-1	-1	0	-1	-1	0	-1	1	-1	1	-1	1	1	-1	1	-1	1	1	-1	1	-1	1	-1	1	1	-1	1	-1	1	-1	1	1	-1	1	-1	-1	-1	-1	0	0	1	-1	-1	0	-1	0	-1	1	-1	1	0	-1	1	0	-1	-1	1	-1	-1	-1	-1	1	0	0	1	-1	-1	1	-1	1	-1	1	-1	-1	-1	-1	1	1	1	1	-1	-1	1	-1	1	0	-1	-1	1	-1	-1	1	1	-1	1	1	-1	0	0	-1	-1	-1	1	-1	-1	-1	1	1	1	-1	-1	1	1	1	-1	1	1	1	-1	1	1	1	0	1	1	-1	-1	0	1	1	-1	1	-1	-1	1	-1	-1	-1	-1	1	-1	1	-1	-1	1	1	-1	1	1	-1	1	-1	1	-1	1	1	1	-1	-1	0	-1	1	1	1	-1	1	1	1	-1	1	1	-1	-1	-1	0	1	1	1	1	1	-1	1	1	-1	1	1	-1	1	1	1	-1	-1	1	1	1	1	-1	1	-1	-1	-1	1	1	-1	1	-1	1	-1	-1	1	1	-1	1	-1	-1	1	1	1	1	-1	1	-1	-1	-1	1	-1	1	1	0	-1	1	1	1	-1	1	-1	1	0	1	1	1	1	0	-1	1	-1	0	0	-1	-1	1	-1	0	-1	-1	1	1	-1	1	-1	-1	1	-1	1	-1	1	1	1	-1	0	1	0	-1	-1	-1	-1	1	1	-1	-1	-1	-1	-1	1	1	1	-1	1	1	1	1	-1	1	1	0	1	1	1	0	-1	1	1	-1	1	1	1	-1	0	0	1	-1	-1	1	-1	0	-1	-1	-1	1	1	1	1	-1	1	1	1	1	-1	-1	-1	1	1	1	-1	1	-1	1	1	1	-1	1	1	1	1	1	-1	1	1	1	-1	-1	1	-1	-1	1	-1	1	-1	-1	-1	1	1	-1	-1	-1	1	0	-1	-1	1	-1	1	1	-1	-1	1	1	-1	-1	1	1	1	0	-1	1	-1	-1	-1	1	1	-1	-1	-1	-1	1	-1	0	1	1	1	-1	-1	1	1	1	-1	-1	-1	1	-1	1	0	1	1	0	1	1	0	1	-1	1	-1	1	-1	-1	0	1	-1	1	-1	1	-1	1	1	1	0	1	-1	-1	-1	-1	1	-1	1	-1	1	1	-1	-1	-1	1	1	1	1	1	-1	1	-1	1	-1	1	0	1	-1	-1	-1	1	1	1	1	1	1	1	-1	1	1	-1	-1	1	1	1	1	1	-1	-1	-1	-1	0	1	-1	1	1	1	0	1	1	1	1	1	-1	-1	0	1	1	-1	1	-1	-1	1	1	1	-1	-1	-1	1	-1	1	0	1	1	1	-1	1	-1	1	-1	1	-1	0	1	1	-1	1	-1	1	1	1	1	1	1	1	-1	1	1	0	-1	1	1	-1	-1	-1	0	1	1	-1	-1	1	-1	-1	1	1	1	1	1	1	1	-1	1	-1	1	-1	1	0	1	-1	-1	-1	1	-1	0	1	-1	-1	1	-1	1	0	-1	-1	1	-1	-1	1	1	-1	1	1	-1	-1	-1	1	1	0	-1	-1	-1	-1	1	-1	1	1	1	-1	-1	-1	-1	1	1	1	-1	1	-1	-1	1	-1	-1	0	-1	-1	0	-1	1	1	-1	1	1	-1	1	1	1	-1	-1	1	-1	1	1	0	-1	-1	1	-1	1	-1	1	-1	1	1	1	0	0	1	-1	1	-1	1	0	1	1	-1	-1	-1	-1	1	1	1	1	-1	1	1	-1	1	-1	1	-1	0	-1	-1	1	-1	1	-1	1	0	1	1	-1	-1	1	-1	1	-1	-1	1	1	1	1	1	1	-1	-1	1	-1	-1	-1	1	0	1	1	-1	0	-1	-1	-1	1	-1	1	1	1	1	1	1	-1	1	1	1
6918638	C1=CC=C(C=C1)NS(=O)(=O)C2=CC=CC(=C2)/C=C/C(=O)NO	-1	-1	1	1	-1	1	-1	-1	1	-1	-1	-1	1	1	1	1	1	1	-1	1	1	-1	1	-1	1	1	-1	-1	-1	1	1	-1	-1	1	0	1	1	-1	1	-1	1	1	1	1	1	1	-1	-1	0	-1	-1	0	-1	1	1	-1	-1	-1	1	-1	-1	1	-1	-1	-1	-1	-1	-1	-1	-1	1	-1	1	1	1	-1	1	1	1	-1	1	1	-1	-1	1	1	-1	0	-1	-1	-1	1	1	-1	-1	1	1	-1	1	-1	1	1	1	1	-1	-1	-1	1	1	1	-1	1	-1	1	0	1	-1	-1	-1	-1	-1	1	1	1	1	1	1	1	-1	1	1	1	-1	1	1	-1	1	0	1	-1	-1	-1	1	0	-1	1	1	-1	-1	1	1	1	-1	1	-1	-1	-1	1	1	-1	1	-1	1	-1	-1	1	1	-1	1	1	-1	1	1	-1	1	1	1	-1	1	1	-1	1	1	-1	1	-1	0	-1	-1	1	-1	1	-1	1	-1	-1	-1	-1	1	1	-1	1	1	1	1	1	1	-1	1	-1	1	0	1	1	1	-1	1	-1	-1	-1	1	-1	-1	1	1	-1	-1	-1	1	1	-1	-1	-1	-1	-1	-1	1	0	1	-1	1	1	1	1	1	1	-1	-1	-1	-1	1	1	1	1	1	-1	1	1	-1	-1	-1	1	-1	1	1	1	1	-1	-1	1	-1	1	1	1	0	-1	1	1	-1	1	1	1	1	-1	1	1	-1	-1	-1	-1	1	-1	1	-1	1	1	-1	1	1	0	-1	1	1	-1	1	1	0	1	-1	1	-1	-1	-1	1	1	-1	-1	-1	-1	-1	1	-1	1	-1	1	1	-1	0	1	1	-1	1	1	0	1	-1	-1	1	-1	1	1	1	1	1	-1	1	0	-1	-1	1	-1	1	0	-1	1	1	-1	1	-1	1	-1	1	1	1	1	1	-1	1	-1	1	1	1	-1	-1	0	0	-1	-1	1	-1	1	1	1	1	1	-1	-1	1	-1	-1	0	1	-1	0	-1	1	1	-1	0	1	-1	1	1	-1	1	1	1	1	-1	1	1	-1	-1	1	1	-1	1	-1	1	1	-1	1	-1	-1	1	-1	-1	-1	1	-1	1	1	1	-1	1	-1	1	-1	1	1	-1	-1	-1	-1	1	1	-1	1	-1	1	1	-1	1	1	-1	1	1	-1	1	1	-1	1	-1	-1	-1	0	-1	-1	-1	1	1	1	1	1	1	1	1	-1	-1	0	0	1	-1	0	1	-1	-1	1	-1	-1	1	-1	-1	1	1	-1	-1	1	1	-1	-1	-1	0	-1	1	-1	1	-1	1	1	1	-1	0	1	0	1	-1	1	1	1	1	-1	-1	-1	-1	1	-1	1	-1	-1	1	0	0	1	-1	0	1	0	1	1	1	1	1	1	1	-1	1	0	-1	1	0	1	1	1	-1	1	-1	0	0	-1	1	1	1	-1	0	1	1	-1	-1	1	-1	-1	-1	-1	1	1	-1	1	1	0	1	1	-1	1	1	-1	-1	-1	-1	1	1	1	-1	-1	1	1	1	1	-1	0	-1	1	-1	1	-1	-1	1	-1	-1	-1	-1	1	-1	-1	-1	-1	-1	-1	0	0	1	1	1	-1	0	1	1	1	-1	-1	1	-1	1	-1	1	-1	-1	-1	1	-1	1	0	1	-1	1	-1	-1	0	0	-1	0	1	0	0	1	0	-1	1	-1	-1	-1	1	1	-1	-1	-1	-1	-1	1	1	1	0	-1	0	1	1	0	0	0	1	-1	1	-1	-1	1	-1	1	-1	1	1	1	1	-1	0	1	0	1	-1	-1	1	-1	1	-1	1	-1	0	1	-1	0	-1	1	-1	1	1	-1	-1	-1	-1	-1	-1	-1	0	1	1	0	-1	-1	-1	-1	-1	-1	0	-1	0	-1	0	-1	1	-1	-1	1	0	-1	1	-1	1	1	-1	1	1	1	1	1	1	-1	-1	1	-1	1	-1	-1	1	1	1	0	-1	-1	1	-1	-1	1	-1	0	-1	1	1	-1	1	1	-1	1	1	1	1	-1	1	0	1	-1	1	1	-1	-1	1	1	-1	1	1	-1	-1	-1	1	1	-1	0	1	-1	-1	1	-1	-1	1	-1	-1	0	0	1	-1	-1	-1	-1	-1	1	1	-1	-1	-1	1	-1	-1	-1	-1	1	1	-1	-1	-1	-1	-1	0	1	1	0	-1	-1	-1	-1	-1	-1	-1	1	0	1	-1	-1	-1	-1	0	1	-1	1	1	0	1	-1	-1	0	-1	1	-1	1	-1	1	1	1	1	-1	-1	1	-1	1	1	1	-1	-1	1	1	1	1	-1	1	-1	0	-1	1	-1	-1	-1	1	1	0	-1	-1	-1	-1	0	-1	1	1	1	-1	1	1	1	-1	1	1	1	1	-1	1	1	-1	-1	-1	1	1	-1	0	1	1	-1	1	-1	1	1	1	1	1	-1	1	1	-1	-1	-1	-1	1	0	1	1	1	-1	1	-1	1	-1	-1	1	1	-1	-1	-1	1	1	1	-1	-1	-1	-1	0	1	1	-1	1	1	1	-1	-1
265237	CC1=C(C(=O)O[C@H](C1)[C@@H](C)[C@H]2CC[C@@H]3[C@@]2(CC[C@H]4[C@H]3C[C@@H]5[C@]6([C@@]4(C(=O)C=C[C@@H]6O)C)O5)C)CO	0	1	-1	0	-1	-1	-1	1	1	-1	-1	-1	-1	-1	1	1	1	1	1	1	-1	-1	-1	-1	-1	1	1	-1	-1	-1	1	1	-1	-1	-1	1	1	-1	1	-1	-1	1	-1	-1	0	-1	-1	-1	0	-1	-1	-1	-1	0	1	1	1	-1	-1	-1	1	-1	-1	1	-1	1	1	-1	1	1	1	1	1	1	-1	-1	1	-1	-1	-1	-1	-1	-1	0	1	-1	-1	-1	1	1	-1	-1	1	1	1	-1	-1	-1	1	-1	1	1	1	-1	-1	-1	-1	-1	-1	1	1	1	-1	1	-1	1	-1	-1	-1	-1	-1	-1	-1	-1	1	-1	1	1	-1	-1	1	1	-1	1	-1	-1	-1	-1	-1	1	0	1	-1	-1	-1	-1	-1	1	-1	1	-1	0	-1	-1	1	-1	1	-1	0	-1	-1	1	-1	-1	-1	1	-1	-1	-1	1	-1	1	0	0	0	0	-1	1	0	0	-1	1	1	-1	-1	1	1	-1	-1	1	1	-1	-1	-1	1	-1	-1	-1	-1	-1	1	-1	-1	1	1	-1	-1	-1	1	-1	1	1	-1	1	1	0	-1	-1	1	-1	0	0	1	1	-1	-1	-1	-1	-1	-1	-1	-1	-1	-1	-1	-1	0	1	-1	-1	1	0	1	0	0	-1	-1	-1	-1	-1	-1	-1	0	1	-1	-1	-1	1	-1	-1	0	-1	-1	-1	1	1	1	-1	1	1	-1	1	1	1	1	-1	-1	1	1	-1	1	-1	1	-1	-1	1	1	-1	-1	-1	1	-1	1	-1	-1	-1	-1	-1	-1	1	-1	-1	-1	-1	1	1	1	0	-1	0	1	1	-1	0	0	-1	1	-1	-1	-1	1	-1	-1	-1	1	1	-1	1	1	-1	-1	1	-1	-1	1	-1	-1	1	-1	1	-1	-1	1	0	-1	1	-1	-1	-1	-1	1	1	-1	-1	1	-1	-1	-1	1	-1	-1	1	0	-1	-1	-1	1	1	-1	-1	1	-1	1	-1	0	-1	-1	1	1	1	-1	1	1	-1	1	-1	-1	0	-1	-1	-1	1	1	0	-1	-1	-1	-1	1	0	0	-1	-1	-1	1	1	-1	0	-1	1	1	1	-1	1	1	0	1	1	1	1	-1	-1	-1	-1	0	1	-1	-1	1	-1	0	1	1	-1	-1	1	-1	0	1	-1	0	-1	-1	-1	0	1	-1	1	-1	1	1	-1	1	1	0	1	-1	1	1	1	1	1	-1	-1	-1	-1	-1	1	0	1	-1	0	-1	1	1	1	0	1	1	1	-1	1	0	-1	1	1	-1	1	-1	1	1	-1	-1	1	-1	1	-1	-1	1	1	-1	0	-1	-1	1	-1	1	-1	1	1	0	-1	1	1	-1	1	-1	-1	-1	1	1	1	-1	-1	0	-1	-1	1	-1	1	1	-1	-1	-1	-1	1	1	1	1	1	0	-1	1	1	1	-1	-1	-1	-1	0	1	-1	1	-1	1	0	-1	1	1	-1	0	-1	1	1	-1	-1	-1	0	1	1	0	-1	-1	0	1	1	-1	1	-1	-1	1	1	-1	1	1	-1	-1	-1	1	0	1	1	-1	-1	1	1	1	-1	1	1	1	-1	0	1	-1	-1	0	1	1	1	-1	-1	-1	-1	1	-1	-1	0	1	1	1	-1	-1	1	-1	-1	-1	1	-1	-1	-1	-1	1	-1	-1	-1	-1	-1	0	-1	1	1	1	1	0	1	1	-1	1	-1	-1	1	-1	-1	-1	-1	-1	-1	-1	1	-1	1	-1	1	-1	-1	-1	1	-1	0	-1	-1	-1	1	-1	1	1	1	1	1	-1	0	-1	-1	1	-1	1	-1	1	1	-1	-1	-1	1	-1	1	1	-1	-1	1	1	1	1	1	-1	1	-1	-1	-1	-1	1	1	1	1	-1	1	-1	-1	-1	-1	-1	1	-1	-1	-1	-1	1	-1	1	-1	-1	1	-1	1	1	1	-1	-1	-1	1	-1	0	1	-1	-1	1	1	-1	1	1	-1	0	-1	1	-1	-1	-1	1	-1	1	-1	-1	1	-1	-1	-1	-1	1	-1	1	-1	-1	-1	1	-1	1	0	1	0	0	1	1	1	-1	-1	1	-1	1	-1	0	1	1	1	-1	0	-1	1	1	-1	1	-1	1	-1	-1	1	0	1	-1	1	1	-1	1	1	-1	1	-1	1	-1	1	-1	-1	-1	0	-1	-1	1	-1	1	0	-1	-1	-1	1	-1	-1	-1	-1	1	1	1	-1	1	-1	-1	0	-1	-1	-1	-1	-1	-1	-1	1	-1	0	-1	1	-1	1	1	0	-1	-1	1	-1	-1	1	-1	-1	-1	1	-1	-1	-1	1	1	-1	-1	1	-1	-1	1	1	-1	-1	1	-1	1	1	-1	-1	-1	-1	-1	1	-1	1	-1	-1	1	0	1	1	1	-1	1	1	1	1	-1	1	-1	-1	-1	-1	1	-1	1	-1	-1	1	1	-1	-1	-1	1	-1	1	-1	1	0	-1	1	1	1	-1	1	1	-1	1	1	1	0	-1	0	1	-1	1	1	0	-1	-1	-1	1	-1	0	-1	1	-1	1	-1	-1	-1	1	1	1	-1	-1	0	1	1	1	-1	1	1	1	1	-1
11364421	CC[C@@H]1C(=O)N(C2=CN=C(N=C2N1C3CCCC3)NC4=C(C=C(C=C4)C(=O)NC5CCN(CC5)C)OC)C	-1	1	1	1	1	1	-1	-1	1	-1	-1	1	0	1	-1	1	0	1	-1	1	1	-1	1	-1	1	0	0	-1	-1	1	1	-1	1	1	1	1	1	-1	1	-1	1	0	1	-1	1	1	-1	1	1	-1	-1	-1	-1	1	1	0	1	-1	-1	-1	-1	0	1	0	-1	-1	1	-1	-1	1	1	-1	1	1	1	-1	1	0	0	-1	1	1	-1	-1	-1	1	-1	-1	-1	1	1	-1	1	-1	-1	1	1	-1	1	-1	1	1	1	1	-1	1	1	-1	-1	1	-1	1	-1	1	1	1	-1	-1	1	0	-1	1	-1	1	1	1	-1	-1	1	1	1	1	-1	1	-1	-1	0	-1	1	-1	-1	-1	-1	-1	-1	0	1	0	-1	1	-1	0	-1	1	-1	-1	-1	1	1	1	1	1	-1	0	-1	1	-1	-1	1	1	-1	1	1	-1	0	1	1	1	-1	1	-1	1	1	-1	-1	1	-1	-1	1	1	-1	1	-1	1	-1	-1	1	-1	1	1	-1	1	-1	1	1	1	0	-1	1	-1	1	-1	-1	1	-1	-1	1	-1	-1	-1	1	-1	-1	1	1	-1	-1	-1	1	1	-1	-1	-1	-1	-1	-1	1	1	1	-1	1	1	1	1	1	-1	-1	0	-1	-1	-1	1	1	-1	1	-1	-1	-1	-1	-1	-1	-1	0	0	1	1	1	1	1	0	-1	1	1	0	1	-1	-1	1	1	-1	1	1	1	1	1	-1	1	-1	-1	-1	-1	1	1	-1	-1	1	-1	1	-1	1	-1	-1	-1	-1	1	1	1	1	-1	1	-1	-1	-1	1	-1	-1	-1	-1	-1	-1	1	1	1	-1	-1	1	-1	1	-1	1	-1	1	1	1	1	-1	-1	1	-1	1	1	1	-1	-1	-1	1	-1	-1	-1	1	-1	1	-1	-1	-1	0	1	-1	-1	1	0	1	1	1	1	1	1	1	-1	-1	1	1	-1	-1	-1	-1	-1	-1	0	0	-1	1	0	1	1	-1	-1	1	-1	-1	-1	1	-1	-1	-1	0	-1	1	-1	1	-1	1	1	-1	1	1	1	1	-1	1	0	-1	1	1	-1	-1	-1	1	1	1	1	1	-1	-1	1	-1	0	-1	1	-1	-1	-1	1	-1	-1	-1	1	0	1	1	0	-1	-1	-1	0	1	-1	1	-1	1	-1	-1	1	1	1	1	-1	-1	1	1	1	1	1	-1	-1	1	-1	1	-1	1	0	0	1	0	1	1	-1	-1	-1	-1	1	1	-1	-1	1	-1	-1	1	1	1	-1	-1	-1	1	1	1	-1	-1	1	1	1	-1	1	-1	1	1	1	-1	0	0	1	0	-1	1	-1	-1	-1	1	1	-1	1	-1	-1	-1	0	1	0	1	-1	1	1	1	1	1	-1	1	1	-1	1	-1	1	1	-1	1	1	-1	-1	0	-1	-1	1	0	1	0	-1	1	-1	0	1	-1	1	1	0	-1	-1	0	1	1	-1	1	-1	0	-1	-1	1	1	0	1	0	0	1	0	1	1	1	-1	-1	1	-1	0	1	1	-1	-1	1	-1	1	1	-1	0	-1	1	-1	1	0	1	1	1	-1	1	-1	-1	-1	-1	1	-1	-1	1	1	1	1	1	1	-1	1	1	1	1	-1	-1	-1	1	1	-1	-1	-1	-1	1	-1	-1	1	1	1	1	0	-1	-1	-1	1	-1	-1	1	1	-1	-1	-1	1	1	0	-1	1	1	-1	-1	-1	1	-1	-1	1	-1	1	1	1	0	-1	1	-1	0	-1	1	-1	1	-1	-1	1	-1	1	-1	1	1	1	1	-1	1	1	1	1	-1	-1	1	-1	1	-1	1	-1	0	-1	-1	-1	-1	1	-1	-1	1	0	-1	-1	-1	-1	-1	-1	1	1	1	1	-1	-1	-1	0	-1	0	1	1	-1	-1	0	0	1	1	-1	-1	0	0	1	-1	1	1	-1	1	-1	0	1	1	1	-1	-1	0	1	1	-1	-1	1	0	1	-1	-1	-1	-1	-1	0	1	-1	-1	-1	-1	0	-1	1	1	0	1	-1	1	1	-1	1	-1	1	-1	1	-1	1	-1	1	1	-1	1	1	-1	0	-1	1	1	1	1	1	-1	-1	1	-1	-1	-1	-1	-1	1	0	1	-1	-1	-1	1	1	-1	1	-1	1	1	-1	0	-1	-1	-1	0	-1	-1	0	1	1	0	1	1	1	-1	-1	1	-1	-1	-1	1	-1	-1	-1	1	1	1	-1	-1	-1	1	-1	-1	1	1	1	-1	1	1	-1	-1	-1	-1	-1	1	-1	1	1	-1	-1	1	-1	1	1	1	1	-1	1	1	1	1	-1	0	-1	-1	-1	-1	-1	-1	-1	1	1	-1	-1	-1	-1	-1	-1	-1	1	1	1	-1	0	1	1	-1	1	1	-1	1	-1	-1	1	-1	-1	1	1	0	-1	0	1	0	-1	-1	-1	1	1	1	1	1	0	1	1	-1	-1	-1	-1	1	1	1	1	1	-1	-1	-1	-1	-1	-1	1	1	1	-1	-1	-1	-1	1	-1	-1	-1	-1	-1	1	1	1	1	1	1	-1	-1
25195294	C1CN(CCN1)C2=CC=C(C=C2)C3=CN4C(=C(C=N4)C5=CC=NC6=CC=CC=C56)N=C3	1	1	-1	1	1	-1	-1	1	0	-1	-1	0	-1	-1	-1	1	1	1	-1	-1	-1	-1	-1	-1	-1	-1	-1	-1	0	1	1	-1	-1	-1	1	1	-1	-1	-1	-1	0	1	-1	-1	-1	-1	-1	1	-1	-1	-1	0	-1	-1	1	1	1	-1	-1	-1	-1	-1	-1	-1	-1	1	1	-1	1	1	1	-1	1	-1	-1	-1	-1	-1	1	-1	1	-1	-1	-1	-1	-1	-1	-1	-1	1	-1	-1	1	-1	-1	1	-1	1	0	0	1	1	1	-1	0	1	-1	-1	-1	1	1	1	-1	-1	-1	-1	-1	-1	-1	1	-1	-1	-1	1	1	0	1	1	-1	1	1	0	0	-1	-1	-1	-1	-1	-1	-1	0	-1	-1	1	-1	1	0	0	-1	1	-1	-1	-1	-1	-1	-1	-1	-1	-1	-1	-1	1	-1	1	-1	-1	-1	1	1	1	-1	1	1	1	1	1	1	-1	-1	1	1	0	1	1	1	-1	1	-1	-1	-1	-1	-1	1	-1	-1	-1	-1	-1	0	-1	0	-1	-1	1	1	1	1	-1	1	-1	-1	1	-1	1	1	1	1	-1	1	0	-1	1	1	1	-1	1	-1	-1	1	-1	1	-1	1	-1	-1	-1	1	-1	-1	1	1	1	1	-1	1	-1	-1	1	-1	-1	-1	-1	0	-1	0	1	1	1	1	-1	1	-1	-1	-1	1	0	1	1	1	1	-1	1	1	1	-1	-1	-1	0	-1	-1	1	-1	1	-1	1	1	-1	0	-1	-1	0	-1	1	-1	-1	-1	-1	0	-1	0	-1	-1	-1	-1	0	-1	0	1	-1	0	1	-1	0	-1	-1	-1	-1	-1	-1	-1	1	-1	1	-1	-1	1	-1	1	1	1	-1	1	-1	-1	1	-1	1	1	1	-1	1	0	-1	-1	-1	1	1	-1	-1	-1	1	1	-1	-1	0	-1	-1	-1	1	1	0	1	1	1	1	1	1	1	-1	-1	1	-1	-1	-1	1	1	-1	0	1	-1	-1	1	1	-1	1	1	-1	0	-1	-1	-1	-1	-1	1	-1	1	-1	-1	1	1	-1	0	-1	-1	1	1	-1	1	0	1	1	-1	1	1	-1	1	-1	0	1	1	-1	-1	1	-1	1	-1	-1	1	1	-1	0	1	1	-1	1	1	-1	1	-1	0	1	-1	-1	-1	1	1	-1	1	-1	1	1	-1	1	1	0	1	0	1	1	1	1	1	-1	1	0	-1	-1	1	1	-1	0	-1	-1	1	1	1	-1	1	-1	1	1	1	1	-1	1	0	-1	1	-1	0	-1	-1	-1	1	-1	1	-1	1	1	1	1	0	0	-1	1	-1	1	-1	1	1	1	-1	1	1	1	1	-1	-1	-1	1	1	-1	-1	0	1	-1	0	1	-1	1	1	1	1	0	1	1	1	-1	1	1	1	-1	1	1	1	-1	1	1	1	0	1	1	1	1	1	1	-1	1	0	-1	-1	1	1	1	1	-1	-1	1	0	1	0	-1	-1	1	1	1	-1	1	-1	1	1	1	-1	1	1	-1	-1	-1	-1	1	1	0	-1	-1	0	-1	1	1	-1	1	-1	-1	0	-1	-1	-1	-1	-1	-1	-1	-1	-1	-1	-1	1	0	-1	-1	1	1	-1	-1	1	1	-1	-1	0	1	-1	-1	-1	1	1	-1	-1	-1	-1	1	-1	1	-1	-1	1	-1	-1	-1	-1	1	-1	-1	-1	1	-1	1	-1	-1	-1	-1	1	1	-1	1	-1	1	1	0	1	-1	1	-1	-1	1	0	1	-1	1	0	1	1	1	-1	-1	-1	1	1	-1	1	-1	1	1	-1	-1	-1	1	-1	1	1	0	-1	1	-1	1	1	1	-1	1	-1	-1	0	-1	1	1	-1	1	-1	-1	-1	0	-1	0	-1	1	-1	1	1	-1	-1	-1	-1	-1	-1	1	-1	1	1	1	-1	1	1	0	1	1	1	-1	-1	1	1	-1	1	1	0	1	1	-1	-1	-1	-1	1	1	1	-1	1	1	-1	-1	-1	-1	1	-1	1	-1	-1	1	1	1	1	-1	1	-1	1	1	1	1	-1	-1	1	1	1	-1	-1	1	1	-1	-1	-1	-1	1	1	-1	1	-1	0	-1	1	1	1	1	1	1	1	-1	1	1	-1	1	-1	1	-1	1	-1	-1	-1	-1	1	-1	-1	-1	-1	1	-1	-1	-1	0	0	-1	-1	-1	0	1	1	-1	-1	1	-1	1	-1	-1	0	-1	-1	1	-1	1	-1	-1	-1	1	-1	1	1	1	-1	1	-1	1	-1	1	-1	-1	-1	1	-1	-1	0	1	1	-1	-1	1	0	0	1	1	0	-1	1	0	1	1	-1	1	-1	1	-1	1	-1	-1	-1	-1	1	0	1	-1	0	-1	1	-1	1	-1	-1	1	1	-1	-1	-1	1	1	1	1	0	-1	1	-1	1	1	1	-1	-1	-1	1	-1	-1	1	1	1	-1	0	1	1	-1	1	0	1	-1	1	0	-1	1	1	1	-1	1	-1	0	-1	-1	-1	1	1	1	1	-1	-1	0	1	-1	-1	-1	0	1	1	1	-1	1	-1	-1	-1	1
3085107	CC1C(C(CC(O1)O[C@H]2C[C@@](CC3=C2C(=C4C(=C3O)C(=O)C5=C(C4=O)C(=CC=C5)OC)O)(C(=O)C)O)N)O	1	1	1	1	0	1	-1	-1	1	-1	-1	1	-1	-1	-1	1	1	-1	-1	1	-1	1	1	1	1	1	-1	-1	1	1	-1	1	0	1	1	1	1	-1	-1	-1	1	1	1	1	1	1	0	-1	-1	-1	1	-1	1	1	1	1	1	-1	-1	-1	-1	-1	1	1	1	1	1	-1	0	-1	-1	-1	1	1	1	-1	1	0	-1	-1	-1	-1	-1	1	1	1	1	1	1	1	1	1	1	1	-1	-1	1	-1	-1	1	-1	1	-1	1	-1	-1	-1	-1	-1	1	-1	-1	-1	-1	0	-1	1	-1	1	1	-1	1	1	1	-1	-1	-1	1	-1	1	1	-1	1	0	-1	1	1	1	0	-1	1	-1	1	0	0	1	1	-1	-1	1	-1	1	-1	-1	-1	-1	1	1	-1	-1	-1	1	-1	1	1	0	-1	1	1	0	0	-1	1	-1	1	1	-1	-1	-1	-1	1	1	-1	1	-1	1	1	-1	1	-1	1	-1	-1	-1	1	-1	-1	-1	0	1	1	-1	1	1	-1	-1	-1	-1	1	-1	-1	1	1	-1	0	-1	-1	-1	-1	1	-1	0	1	-1	-1	-1	-1	-1	-1	1	-1	-1	1	1	1	-1	1	1	-1	-1	-1	1	-1	0	1	-1	-1	1	1	-1	1	0	-1	1	0	-1	1	1	1	-1	1	1	-1	0	1	-1	-1	1	-1	1	-1	1	1	1	1	0	-1	1	-1	1	1	1	1	0	0	-1	-1	1	1	1	-1	-1	1	0	-1	1	-1	0	0	1	1	1	-1	-1	-1	-1	1	1	-1	1	-1	-1	1	0	0	0	-1	1	-1	-1	1	1	-1	0	-1	1	0	1	-1	1	-1	-1	-1	-1	1	0	-1	-1	-1	-1	1	1	-1	1	-1	1	-1	1	-1	0	1	1	0	-1	1	1	-1	0	1	1	1	1	1	1	1	1	-1	-1	-1	1	-1	1	0	1	1	-1	-1	0	-1	-1	1	-1	1	-1	1	-1	-1	1	-1	-1	1	1	0	1	1	1	-1	1	1	1	0	-1	1	1	-1	1	0	1	-1	1	-1	-1	1	-1	1	1	-1	-1	1	1	-1	1	1	-1	1	-1	1	-1	1	1	1	1	1	-1	0	1	1	-1	-1	1	1	1	-1	-1	1	1	1	-1	1	1	1	-1	1	1	1	1	1	-1	1	0	1	1	-1	1	1	1	-1	1	1	1	1	-1	-1	1	1	1	-1	0	-1	1	-1	-1	1	1	1	-1	-1	1	-1	-1	-1	-1	-1	-1	1	1	0	-1	1	1	-1	1	-1	0	1	0	1	1	1	1	1	1	1	1	1	1	-1	1	-1	1	1	-1	-1	1	-1	-1	1	1	-1	-1	1	1	1	1	-1	1	1	-1	1	1	1	-1	-1	1	1	-1	0	-1	1	1	1	1	1	-1	-1	1	-1	1	-1	-1	-1	1	1	1	1	1	1	1	1	1	0	0	-1	-1	1	1	-1	1	1	0	1	1	0	-1	1	1	-1	1	-1	1	1	1	-1	-1	1	1	-1	1	-1	1	-1	-1	1	0	-1	1	-1	-1	1	-1	-1	0	-1	-1	1	-1	-1	1	-1	1	0	1	1	1	1	1	1	1	0	0	1	0	1	-1	-1	-1	1	-1	-1	1	1	1	1	-1	-1	0	0	1	-1	-1	1	0	1	1	0	1	1	-1	-1	-1	-1	1	-1	1	1	1	-1	-1	1	-1	1	0	1	1	1	1	-1	1	-1	1	-1	1	-1	0	1	1	1	-1	1	1	1	-1	-1	1	-1	1	1	0	1	1	-1	-1	-1	1	0	1	-1	1	-1	1	1	1	0	-1	1	1	-1	-1	-1	1	-1	0	1	1	-1	1	-1	-1	-1	1	-1	1	0	1	-1	-1	-1	1	-1	-1	1	1	-1	1	-1	-1	-1	1	1	-1	-1	1	-1	1	-1	-1	-1	-1	1	0	-1	1	1	-1	-1	-1	0	1	1	-1	-1	-1	1	-1	0	1	-1	1	1	1	1	1	1	1	0	1	-1	1	-1	0	1	1	-1	1	1	1	0	1	-1	-1	1	-1	1	1	-1	1	1	-1	1	1	-1	1	1	-1	0	-1	1	1	1	-1	-1	1	1	1	1	-1	-1	1	1	1	1	1	1	-1	-1	1	-1	-1	1	1	-1	-1	0	0	1	-1	-1	1	-1	-1	1	1	1	1	-1	0	-1	-1	-1	1	1	1	1	1	0	-1	1	-1	-1	1	-1	-1	-1	-1	1	0	-1	1	1	1	1	1	1	1	1	1	1	1	1	-1	1	-1	0	-1	1	-1	1	-1	1	0	1	-1	1	-1	-1	1	-1	1	1	-1	1	-1	1	1	1	-1	1	1	-1	1	1	1	1	1	-1	1	1	0	-1	-1	0	-1	1	0	1	1	1	1	1	1	1	-1	1	-1	1	1	1	-1	1	1	0	-1	-1	-1	-1	0	-1	1	1	1	1	-1	-1	-1	-1	-1	0	-1	1	1	1	1	1	1	-1	1	1	1
637858	COC1=CC(=CC(=C1OC)OC)/C=C/C(=O)N2CCC=CC2=O	1	-1	0	1	-1	-1	-1	-1	1	-1	-1	1	-1	-1	1	1	1	1	1	1	-1	0	-1	-1	-1	1	-1	-1	-1	1	1	1	-1	-1	1	1	1	1	1	-1	-1	1	1	-1	0	-1	-1	-1	-1	-1	-1	-1	-1	1	1	1	1	-1	1	-1	1	0	-1	1	-1	1	1	-1	1	-1	1	0	1	-1	1	-1	1	-1	-1	-1	1	-1	-1	-1	-1	1	-1	1	-1	1	-1	-1	1	1	-1	-1	0	1	1	-1	1	1	1	0	1	-1	-1	-1	-1	1	-1	1	-1	1	-1	1	-1	-1	0	0	-1	-1	-1	1	1	-1	-1	1	-1	1	1	1	-1	0	-1	-1	0	0	-1	-1	0	1	-1	0	-1	1	-1	-1	-1	1	-1	-1	-1	-1	-1	-1	0	-1	1	-1	-1	0	0	1	-1	1	-1	-1	1	1	-1	1	1	0	1	1	1	-1	-1	1	1	1	1	1	-1	1	0	-1	1	-1	-1	-1	-1	-1	-1	-1	-1	-1	-1	-1	-1	1	-1	1	-1	-1	-1	-1	1	-1	0	1	-1	1	0	1	0	-1	0	-1	-1	-1	-1	1	-1	-1	-1	-1	-1	0	-1	-1	-1	-1	-1	-1	1	1	-1	-1	1	1	1	-1	-1	-1	-1	-1	-1	-1	1	-1	-1	0	1	-1	-1	1	-1	-1	-1	-1	-1	0	1	-1	1	-1	-1	1	-1	1	1	1	1	-1	-1	1	-1	0	1	-1	1	-1	1	1	1	-1	-1	-1	-1	-1	1	-1	-1	-1	-1	-1	-1	1	-1	1	-1	-1	1	1	1	1	-1	0	-1	-1	-1	-1	-1	-1	1	-1	-1	-1	1	0	-1	-1	-1	1	-1	1	-1	1	-1	1	-1	1	1	-1	0	0	-1	0	1	1	1	-1	-1	1	-1	-1	-1	-1	1	1	-1	-1	-1	1	-1	-1	1	0	1	1	1	1	1	0	1	1	-1	-1	1	-1	1	-1	1	-1	-1	1	1	1	-1	1	1	-1	1	-1	-1	0	-1	-1	-1	-1	-1	-1	-1	1	-1	-1	-1	1	-1	0	-1	-1	1	1	-1	1	-1	1	1	-1	1	1	1	-1	-1	1	1	1	-1	-1	1	-1	1	1	-1	-1	1	1	-1	1	1	-1	-1	-1	-1	-1	1	0	1	-1	-1	-1	-1	1	-1	1	-1	1	0	-1	1	1	1	1	0	1	1	1	1	1	-1	1	-1	-1	-1	1	-1	1	0	1	-1	0	1	1	-1	-1	1	1	-1	1	0	-1	1	-1	-1	1	-1	1	1	-1	-1	-1	-1	1	-1	-1	1	1	-1	0	-1	-1	1	-1	1	0	1	1	1	-1	0	1	-1	0	-1	-1	-1	1	1	-1	1	1	-1	-1	1	1	-1	0	1	-1	1	0	-1	1	0	0	1	-1	1	1	-1	1	1	-1	1	1	-1	-1	1	1	1	-1	0	1	-1	0	1	-1	1	1	1	1	-1	-1	-1	1	0	1	-1	-1	-1	-1	1	1	-1	1	-1	-1	1	1	1	1	0	-1	-1	-1	0	1	1	1	-1	-1	1	-1	1	1	-1	1	-1	1	1	1	-1	-1	-1	1	1	1	-1	-1	-1	-1	1	1	-1	1	1	1	-1	-1	1	1	-1	0	1	1	-1	-1	-1	0	1	-1	-1	-1	-1	-1	-1	-1	0	0	1	-1	1	-1	-1	1	1	-1	-1	1	-1	-1	-1	-1	1	-1	1	-1	-1	1	-1	1	-1	-1	-1	1	1	-1	-1	-1	-1	0	-1	1	1	1	-1	1	-1	1	-1	-1	1	-1	1	-1	1	1	0	-1	-1	1	-1	1	1	1	-1	1	0	1	1	1	-1	1	-1	-1	-1	-1	1	1	0	1	-1	1	-1	-1	-1	-1	-1	1	-1	1	-1	1	-1	-1	-1	-1	-1	1	-1	1	1	0	-1	1	1	1	-1	1	-1	1	-1	1	1	-1	1	1	-1	1	-1	1	-1	-1	-1	1	0	0	-1	1	1	1	-1	-1	-1	1	-1	1	-1	-1	1	0	-1	1	-1	1	-1	1	1	1	1	1	-1	1	-1	-1	-1	1	1	0	-1	-1	1	-1	1	1	-1	1	-1	-1	-1	-1	1	1	1	-1	1	-1	-1	0	0	-1	1	-1	1	0	1	-1	-1	-1	0	-1	1	1	1	1	1	-1	-1	-1	0	0	-1	0	-1	1	1	1	-1	1	-1	-1	0	-1	-1	-1	0	-1	1	0	1	-1	1	-1	1	-1	1	1	1	-1	0	1	-1	-1	1	-1	-1	-1	-1	-1	1	-1	1	1	-1	-1	1	0	-1	1	1	-1	-1	1	-1	1	1	-1	-1	-1	-1	-1	1	-1	0	-1	-1	1	0	-1	-1	-1	-1	1	-1	1	-1	-1	1	1	-1	-1	-1	-1	1	1	-1	-1	1	1	-1	1	-1	1	-1	0	-1	1	-1	-1	0	-1	1	-1	1	1	-1	1	1	1	1	-1	0	-1	-1	1	1	1	-1	-1	-1	1	-1	-1	-1	1	0	0	1	-1	-1	1	1	-1	-1	-1	-1	1	1	1	-1	1	1	-1	-1	0
46926350	CCC1=C2N=C(C=C(N2N=C1)NCC3=C[N+](=CC=C3)[O-])N4CCCC[C@H]4CCO	1	1	1	1	0	-1	-1	1	1	-1	-1	1	-1	-1	-1	1	1	-1	-1	1	-1	-1	1	1	1	1	-1	-1	1	1	-1	-1	-1	1	1	1	1	-1	-1	-1	0	1	-1	1	1	-1	-1	-1	-1	-1	-1	-1	1	1	1	1	1	-1	-1	-1	1	-1	1	-1	1	1	1	-1	1	-1	-1	-1	1	1	1	-1	1	-1	-1	-1	-1	-1	-1	-1	-1	-1	1	-1	1	0	1	1	1	0	0	-1	1	-1	-1	-1	1	1	-1	1	-1	-1	-1	-1	-1	1	-1	1	-1	-1	0	-1	1	-1	1	1	-1	-1	1	1	-1	-1	1	1	-1	1	1	-1	1	-1	-1	1	1	-1	-1	-1	1	-1	1	1	-1	1	1	-1	-1	1	-1	1	-1	1	-1	-1	0	1	-1	-1	-1	1	-1	1	1	-1	-1	-1	1	1	0	-1	1	1	1	1	-1	-1	-1	1	1	1	-1	1	-1	1	1	0	-1	-1	-1	-1	-1	-1	-1	-1	-1	-1	1	1	1	-1	-1	1	-1	-1	-1	-1	1	-1	-1	1	0	-1	1	-1	-1	-1	-1	1	-1	-1	-1	-1	-1	-1	-1	-1	0	1	-1	-1	1	1	1	-1	1	-1	-1	-1	1	1	-1	-1	0	0	-1	1	1	-1	1	-1	-1	1	0	1	-1	1	1	-1	1	-1	-1	-1	0	-1	-1	1	-1	1	-1	1	1	1	1	1	0	1	-1	1	1	0	1	1	0	-1	-1	1	-1	1	-1	-1	1	-1	-1	1	1	-1	-1	1	1	1	-1	-1	0	-1	1	1	-1	1	0	-1	1	0	0	1	-1	0	-1	-1	1	1	1	-1	-1	1	0	1	-1	1	-1	-1	-1	-1	1	0	0	-1	1	-1	1	0	-1	1	-1	1	1	1	-1	1	1	1	-1	-1	1	1	-1	-1	1	1	1	1	1	0	1	1	-1	1	-1	1	1	1	-1	0	1	-1	-1	-1	-1	-1	1	-1	1	-1	1	0	-1	0	-1	-1	1	0	0	1	-1	1	-1	1	1	1	1	-1	1	1	-1	1	-1	1	-1	1	-1	-1	1	-1	1	1	-1	-1	1	1	0	-1	1	-1	1	-1	1	1	1	0	1	1	1	-1	-1	1	1	-1	1	1	1	1	-1	-1	0	1	1	-1	1	1	1	-1	1	0	0	1	1	-1	1	0	1	1	-1	1	0	1	-1	1	1	1	1	-1	0	1	1	1	-1	-1	-1	1	-1	1	1	1	1	-1	0	1	-1	-1	-1	-1	-1	0	0	1	1	-1	1	-1	0	1	1	-1	1	1	1	1	1	1	1	1	1	1	1	1	-1	1	-1	1	1	-1	-1	-1	-1	-1	1	1	0	-1	1	1	1	1	-1	1	1	-1	1	1	1	0	-1	1	1	-1	0	-1	1	1	0	1	1	0	-1	1	-1	-1	-1	-1	-1	1	1	1	1	1	1	1	1	1	1	-1	-1	0	1	1	-1	0	1	1	1	1	-1	1	0	1	-1	1	-1	1	1	1	-1	-1	1	0	-1	1	-1	1	-1	-1	0	-1	-1	1	-1	-1	1	-1	0	-1	-1	-1	1	1	-1	1	-1	1	-1	1	1	1	1	1	1	1	1	-1	1	-1	1	-1	-1	-1	1	-1	-1	1	1	1	1	-1	0	0	-1	1	-1	-1	1	1	-1	1	0	1	1	-1	-1	-1	-1	1	-1	1	0	1	0	-1	1	-1	1	1	1	1	1	1	1	1	1	1	-1	1	-1	1	1	1	-1	-1	1	1	-1	-1	-1	1	-1	1	1	0	-1	1	-1	-1	-1	1	1	1	-1	-1	-1	1	1	1	1	-1	1	1	-1	-1	-1	1	-1	1	0	1	-1	1	-1	-1	-1	1	-1	0	1	1	0	-1	-1	1	1	-1	1	1	0	0	-1	-1	-1	1	1	-1	-1	1	-1	1	-1	-1	-1	0	1	1	1	1	1	-1	0	-1	0	1	1	1	-1	-1	1	1	0	1	0	1	0	1	1	1	1	1	-1	1	-1	1	-1	1	1	1	-1	0	1	1	0	1	-1	-1	0	-1	1	1	1	1	0	1	1	1	-1	1	1	-1	0	0	1	1	1	-1	-1	1	1	-1	0	-1	-1	-1	1	1	1	1	1	-1	-1	1	-1	-1	1	1	-1	-1	-1	1	1	-1	-1	-1	-1	-1	0	1	1	1	-1	0	-1	-1	-1	1	1	1	1	1	-1	-1	1	-1	-1	1	0	-1	-1	-1	1	-1	-1	1	1	1	-1	1	-1	1	1	1	1	1	1	-1	0	-1	1	1	1	1	1	-1	1	1	1	-1	1	-1	-1	1	-1	1	1	-1	1	-1	1	0	1	1	1	1	1	0	1	1	1	1	0	1	1	1	-1	-1	1	1	1	1	1	1	1	1	-1	0	-1	-1	1	-1	0	1	1	-1	1	1	-1	-1	-1	-1	-1	0	-1	1	1	1	1	-1	-1	-1	-1	-1	1	-1	1	1	1	1	1	1	-1	-1	1	1
49855250	CCCCC1=NC2=C(N1CCN(CC)CC)C=CC(=C2)/C=C/C(=O)NO	-1	-1	1	1	-1	1	-1	-1	1	-1	-1	-1	1	1	1	1	1	1	-1	1	1	-1	1	-1	1	1	-1	-1	-1	1	1	-1	1	1	1	1	1	-1	1	-1	1	1	1	1	1	1	-1	-1	1	-1	-1	-1	-1	1	1	-1	-1	-1	1	-1	-1	1	-1	-1	-1	-1	-1	-1	-1	-1	1	-1	1	1	1	-1	1	-1	1	-1	1	1	-1	-1	1	1	-1	-1	-1	-1	-1	1	1	-1	-1	1	1	-1	1	-1	1	1	1	1	-1	-1	-1	1	1	1	-1	1	-1	1	1	1	-1	-1	-1	-1	1	1	1	1	1	1	1	0	-1	1	1	1	-1	1	1	-1	1	-1	1	-1	-1	-1	1	0	-1	-1	1	-1	-1	1	1	1	-1	1	-1	-1	-1	1	1	-1	1	-1	1	-1	-1	0	1	-1	1	1	-1	1	1	-1	1	1	1	-1	-1	0	-1	1	1	-1	1	-1	1	-1	-1	1	-1	1	-1	1	-1	-1	-1	1	0	1	-1	1	1	1	1	1	1	-1	1	-1	1	-1	1	1	1	-1	1	-1	0	-1	-1	-1	-1	1	1	-1	-1	-1	1	1	-1	-1	-1	-1	-1	-1	0	0	1	-1	1	1	1	1	1	1	0	-1	-1	-1	1	1	1	1	1	-1	1	1	-1	-1	-1	1	-1	1	1	1	1	-1	-1	0	-1	1	1	1	-1	-1	0	1	0	1	1	1	1	-1	-1	1	-1	-1	-1	0	1	-1	1	1	1	1	1	1	1	-1	-1	1	1	-1	1	0	-1	1	-1	1	-1	-1	-1	1	1	-1	-1	-1	-1	-1	1	-1	1	-1	1	1	-1	-1	1	1	-1	1	1	-1	1	1	-1	0	-1	1	1	1	1	1	0	1	0	-1	-1	1	0	1	0	-1	1	1	-1	1	-1	1	-1	1	1	1	1	0	-1	1	-1	1	1	1	-1	-1	0	0	-1	-1	1	-1	1	1	1	1	1	1	-1	-1	-1	-1	0	1	-1	1	-1	1	1	-1	-1	1	-1	1	1	-1	1	1	1	1	1	1	-1	-1	-1	1	1	-1	1	0	1	1	-1	1	-1	-1	1	-1	-1	-1	1	-1	1	1	1	-1	1	-1	1	-1	1	1	-1	-1	-1	-1	1	1	-1	1	-1	1	0	-1	1	1	-1	1	1	-1	1	1	-1	1	-1	-1	-1	-1	-1	-1	-1	1	1	1	1	0	1	1	1	-1	-1	-1	0	1	-1	0	1	-1	-1	1	-1	-1	1	-1	0	1	1	-1	-1	1	1	-1	-1	-1	-1	-1	1	-1	1	-1	1	0	0	-1	-1	1	0	1	-1	1	1	1	0	-1	-1	-1	-1	1	-1	1	-1	-1	1	0	-1	0	-1	-1	1	1	1	1	1	1	1	0	1	-1	1	1	-1	1	1	0	1	1	-1	1	-1	-1	-1	-1	1	0	1	-1	1	1	1	-1	-1	0	-1	-1	-1	-1	1	1	0	1	1	1	1	1	-1	1	1	-1	-1	-1	-1	1	0	1	-1	1	1	1	1	1	-1	0	-1	-1	-1	1	-1	-1	1	-1	-1	-1	-1	1	0	-1	-1	-1	-1	-1	-1	-1	1	1	1	-1	1	1	1	0	-1	-1	1	-1	1	-1	1	-1	-1	-1	1	-1	1	0	1	-1	1	-1	-1	-1	0	-1	0	1	-1	0	1	1	1	1	-1	-1	-1	1	1	-1	-1	-1	-1	-1	1	1	0	1	-1	-1	1	1	0	-1	1	1	-1	-1	-1	-1	1	-1	1	0	1	1	1	1	-1	-1	1	0	1	-1	-1	1	-1	1	1	1	-1	-1	1	-1	0	-1	1	-1	1	1	-1	-1	-1	-1	-1	1	-1	1	1	1	0	-1	-1	-1	-1	-1	-1	1	0	0	-1	1	-1	0	0	1	-1	-1	-1	1	-1	1	1	0	1	1	1	0	1	1	-1	1	1	0	0	-1	-1	1	0	1	0	-1	-1	1	-1	-1	1	-1	1	-1	1	1	-1	1	1	0	1	1	1	1	-1	0	0	1	0	1	1	0	-1	1	1	-1	1	0	-1	0	-1	1	1	-1	0	1	-1	-1	1	-1	-1	1	0	-1	-1	0	1	-1	-1	-1	-1	-1	0	1	-1	-1	-1	1	-1	-1	-1	-1	1	1	0	-1	-1	-1	-1	-1	1	1	-1	-1	-1	-1	-1	-1	-1	-1	1	0	1	-1	-1	-1	-1	0	0	-1	0	1	0	1	-1	-1	-1	-1	1	-1	1	-1	-1	1	1	1	-1	-1	0	-1	1	-1	1	-1	1	1	1	1	1	-1	1	-1	1	1	1	-1	-1	-1	1	1	0	-1	-1	-1	-1	-1	-1	1	1	1	-1	1	1	1	-1	1	0	1	1	-1	1	1	-1	1	-1	1	1	0	0	1	1	-1	-1	-1	1	1	1	1	1	1	1	1	-1	0	-1	-1	1	0	1	1	1	-1	1	0	1	-1	-1	1	1	-1	-1	-1	1	1	1	-1	-1	-1	-1	0	1	1	-1	1	1	1	-1	-1
11524144	C1CCN(CC1)CCOC2=CC=C(C=C2)C3=CN4C(=C(C=N4)C5=CC=NC=C5)N=C3	1	-1	1	1	-1	1	-1	0	1	-1	-1	1	1	0	-1	1	1	-1	-1	1	-1	-1	0	1	1	1	-1	-1	1	1	-1	-1	-1	0	1	1	1	1	-1	-1	-1	1	1	1	0	-1	0	1	-1	0	-1	-1	-1	0	1	1	1	-1	-1	-1	1	-1	1	-1	-1	1	1	-1	-1	1	1	1	1	0	1	-1	1	-1	-1	0	-1	-1	-1	1	-1	1	1	1	-1	1	-1	-1	1	1	-1	-1	1	1	0	1	1	1	-1	1	-1	-1	-1	-1	-1	1	-1	1	-1	1	1	-1	1	-1	0	1	-1	0	-1	1	1	-1	1	1	-1	1	1	-1	0	-1	-1	-1	0	-1	0	-1	-1	0	0	1	-1	0	1	-1	-1	1	-1	1	-1	-1	-1	-1	-1	1	1	-1	-1	0	1	1	-1	-1	1	-1	0	1	-1	-1	1	-1	1	1	0	-1	-1	0	1	1	1	1	1	1	-1	-1	1	-1	-1	-1	0	-1	1	-1	-1	-1	0	-1	0	-1	0	1	1	-1	1	-1	1	-1	-1	1	1	1	1	1	0	-1	-1	-1	-1	-1	-1	1	-1	1	-1	-1	1	1	-1	-1	-1	1	-1	-1	1	1	-1	1	1	1	1	-1	1	-1	-1	0	1	0	1	-1	0	0	-1	-1	1	1	1	-1	0	-1	-1	-1	1	-1	1	-1	-1	1	-1	1	1	1	1	-1	1	1	1	1	1	-1	1	-1	-1	1	-1	1	1	-1	1	-1	1	-1	-1	0	-1	-1	-1	1	-1	1	-1	-1	1	1	1	0	-1	-1	-1	-1	1	-1	-1	-1	-1	-1	-1	-1	1	1	-1	-1	-1	1	0	1	-1	1	-1	-1	-1	1	1	-1	-1	1	1	1	1	1	-1	0	-1	1	-1	1	-1	-1	0	1	-1	-1	0	1	-1	-1	1	1	1	-1	1	1	1	-1	1	1	-1	1	-1	1	1	1	1	-1	-1	-1	1	0	-1	-1	1	-1	1	-1	-1	1	-1	-1	-1	0	-1	-1	-1	1	-1	-1	-1	1	-1	-1	1	-1	1	1	1	1	-1	1	0	0	1	0	1	-1	-1	-1	1	1	-1	-1	1	-1	1	1	0	1	1	-1	0	1	1	-1	-1	1	0	1	-1	1	1	-1	-1	-1	1	1	-1	1	0	1	0	-1	1	1	-1	1	1	-1	1	1	1	1	-1	1	-1	1	-1	1	-1	1	1	1	-1	-1	1	1	0	0	-1	1	1	1	1	1	1	0	1	1	-1	-1	-1	-1	-1	-1	-1	1	-1	-1	1	0	-1	1	-1	-1	1	-1	1	1	1	1	1	1	1	1	-1	1	-1	1	-1	1	1	-1	-1	0	-1	-1	1	0	1	-1	1	1	1	1	-1	1	1	-1	1	1	1	-1	1	1	1	-1	1	1	1	0	1	1	1	-1	1	1	-1	1	1	0	-1	-1	-1	1	1	1	-1	1	1	1	-1	-1	-1	1	1	1	1	1	1	1	1	1	1	1	1	1	-1	1	-1	1	1	1	-1	-1	1	-1	1	1	-1	1	1	-1	1	0	-1	-1	-1	-1	1	1	-1	-1	-1	1	1	1	-1	0	1	1	1	-1	1	1	1	1	1	1	-1	-1	0	1	1	-1	-1	-1	1	-1	-1	1	1	0	1	-1	-1	-1	-1	0	1	-1	-1	1	-1	1	1	-1	-1	-1	1	-1	-1	1	-1	1	1	-1	-1	-1	1	-1	-1	1	1	1	-1	1	0	1	1	1	-1	1	-1	1	1	1	1	0	1	1	0	-1	-1	1	-1	1	1	1	-1	1	-1	-1	0	1	-1	1	-1	-1	-1	-1	1	1	-1	1	-1	1	-1	-1	-1	1	-1	1	-1	1	-1	1	-1	-1	-1	-1	-1	1	0	1	-1	1	-1	1	-1	-1	0	1	-1	-1	-1	1	-1	-1	1	-1	-1	1	-1	1	-1	-1	-1	-1	1	1	-1	1	1	0	-1	-1	-1	1	1	1	-1	-1	1	1	-1	1	-1	1	0	1	1	1	1	1	-1	1	-1	1	-1	-1	1	1	-1	-1	1	0	1	1	-1	1	1	1	-1	0	1	1	1	1	1	1	-1	-1	1	0	1	1	1	-1	1	-1	0	-1	0	1	1	1	1	0	1	-1	1	-1	-1	-1	-1	1	-1	-1	1	1	-1	-1	1	-1	0	-1	-1	0	-1	-1	1	-1	1	1	1	0	-1	-1	-1	1	1	-1	1	1	1	-1	1	-1	-1	0	0	-1	1	-1	1	1	-1	1	0	1	1	1	0	1	0	1	-1	1	1	-1	1	-1	1	-1	1	-1	-1	-1	-1	1	1	1	1	1	-1	1	-1	-1	1	-1	1	1	1	1	0	-1	1	1	1	1	-1	1	0	1	-1	1	1	-1	0	1	-1	-1	1	1	1	1	0	1	-1	1	1	0	1	-1	0	-1	1	1	1	1	1	1	-1	-1	-1	1	-1	1	1	0	1	1	-1	1	1	-1	-1	-1	1	1	1	1	1	1	-1	-1	-1	1
11964036	CCN1CCN(CC1)CC(=O)NC2=C3C4=CC=CC=C4SC3=C(C=C2)C5=CC=CC6=C5OC(=CC6=O)N7CCOCC7	1	0	1	1	1	0	-1	-1	1	-1	-1	1	-1	1	-1	1	1	-1	-1	1	-1	-1	0	-1	0	1	-1	-1	0	1	-1	-1	1	1	1	1	1	-1	1	-1	0	1	1	-1	1	1	0	1	-1	-1	-1	0	-1	1	1	0	1	-1	-1	-1	1	-1	1	-1	-1	0	1	-1	-1	1	1	-1	1	1	1	-1	1	1	1	-1	1	0	-1	1	-1	1	-1	-1	-1	0	1	-1	1	-1	0	1	1	-1	1	-1	1	1	1	1	-1	1	-1	-1	-1	1	0	1	-1	1	1	1	-1	-1	1	0	-1	1	-1	1	1	1	1	1	-1	0	1	-1	1	-1	-1	-1	-1	-1	0	-1	-1	-1	-1	-1	-1	1	1	-1	-1	1	-1	-1	-1	-1	-1	-1	-1	1	1	-1	1	-1	-1	1	-1	1	-1	-1	1	1	-1	-1	1	-1	1	1	1	-1	-1	1	1	1	1	0	-1	1	0	-1	0	-1	1	1	-1	1	-1	-1	0	-1	1	1	-1	1	-1	1	1	1	-1	-1	1	-1	1	1	-1	1	-1	-1	1	-1	0	-1	1	-1	-1	1	-1	-1	-1	-1	1	0	-1	-1	-1	-1	1	-1	1	-1	-1	-1	1	1	0	-1	1	-1	-1	0	-1	-1	1	1	1	-1	1	-1	-1	1	-1	-1	-1	-1	0	-1	1	-1	1	1	0	1	-1	1	1	1	1	-1	-1	1	1	1	1	0	1	1	1	-1	-1	-1	-1	-1	-1	-1	1	-1	-1	1	-1	1	-1	1	-1	-1	-1	-1	1	1	1	1	-1	1	-1	-1	-1	0	-1	-1	-1	-1	-1	-1	1	1	1	-1	-1	1	1	1	-1	1	-1	1	1	1	1	0	-1	1	-1	1	1	1	-1	-1	-1	1	-1	-1	-1	-1	1	1	-1	-1	-1	1	1	-1	0	1	1	-1	1	1	1	1	1	1	-1	-1	1	1	0	-1	1	-1	-1	-1	-1	-1	-1	1	1	-1	1	-1	-1	1	-1	-1	-1	1	-1	0	-1	1	-1	1	-1	1	-1	-1	1	-1	1	1	-1	1	0	1	1	-1	1	1	-1	0	-1	1	1	1	0	1	1	-1	1	-1	-1	-1	1	-1	-1	1	1	-1	1	1	1	1	-1	1	1	-1	-1	-1	1	1	-1	1	-1	1	0	-1	1	1	1	1	1	-1	1	1	1	1	-1	1	-1	0	-1	1	-1	1	-1	1	1	1	1	1	0	1	-1	0	1	1	-1	1	1	0	-1	1	1	-1	-1	-1	-1	1	1	-1	-1	-1	1	1	-1	0	0	-1	1	0	1	-1	1	1	1	-1	-1	1	-1	-1	-1	0	0	1	1	-1	-1	1	1	1	0	1	-1	0	1	1	1	0	-1	1	0	1	1	-1	1	-1	-1	1	1	-1	1	0	-1	-1	1	1	1	-1	-1	1	-1	1	0	0	1	1	1	1	-1	-1	1	1	-1	0	-1	-1	-1	1	1	1	-1	1	-1	-1	1	1	1	1	1	-1	0	-1	-1	1	1	1	-1	-1	1	-1	1	1	-1	1	-1	1	-1	1	0	-1	1	-1	0	0	-1	-1	-1	-1	1	0	-1	-1	1	1	1	-1	1	1	1	1	1	1	-1	-1	-1	1	1	-1	-1	-1	-1	1	-1	-1	1	1	1	-1	-1	-1	-1	1	-1	-1	-1	1	1	1	-1	-1	1	-1	1	-1	-1	1	-1	1	-1	1	-1	-1	1	-1	-1	1	1	-1	-1	1	-1	1	-1	1	-1	1	-1	-1	1	-1	1	-1	1	1	-1	1	-1	1	1	1	1	-1	-1	1	-1	1	-1	1	-1	0	-1	-1	-1	-1	1	0	0	1	-1	0	-1	1	-1	-1	-1	1	1	1	1	1	-1	-1	-1	-1	-1	1	-1	1	1	0	-1	1	1	-1	1	1	-1	1	-1	1	1	-1	1	-1	-1	1	1	1	-1	-1	-1	1	1	-1	-1	1	1	1	-1	-1	-1	1	-1	1	1	-1	1	-1	0	1	-1	1	1	0	1	1	1	1	-1	1	-1	0	-1	1	-1	-1	-1	1	1	-1	1	1	-1	1	-1	1	0	1	1	1	-1	0	1	-1	-1	-1	-1	-1	1	-1	1	-1	-1	-1	0	0	0	1	-1	0	1	-1	1	-1	0	-1	0	0	-1	1	1	-1	0	1	1	1	-1	1	1	-1	-1	-1	-1	-1	-1	-1	1	1	1	-1	-1	-1	1	1	1	1	1	1	-1	1	1	-1	-1	-1	-1	-1	1	-1	1	-1	-1	0	1	-1	1	1	1	1	-1	1	-1	1	1	-1	-1	-1	0	-1	1	-1	-1	-1	1	1	0	-1	-1	-1	-1	1	-1	1	1	1	1	-1	1	0	0	1	1	1	0	1	-1	1	-1	-1	0	1	-1	-1	-1	1	-1	-1	0	-1	1	0	1	1	1	-1	1	-1	-1	-1	0	-1	0	1	1	1	1	-1	-1	-1	-1	-1	-1	1	1	1	0	-1	-1	-1	1	-1	0	-1	-1	1	1	1	-1	1	0	1	-1	1
11977753	CC(C)(C#N)C1=CC=C(C=C1)N2C3=C4C=C(C=CC4=NC=C3N(C2=O)C)C5=CC6=CC=CC=C6N=C5	1	1	0	-1	1	-1	-1	-1	-1	1	1	1	-1	-1	-1	1	1	-1	-1	1	-1	-1	-1	1	-1	1	-1	-1	1	1	-1	-1	1	0	1	0	-1	-1	1	-1	-1	1	1	-1	-1	-1	0	-1	-1	-1	-1	-1	-1	-1	1	1	1	1	-1	-1	1	-1	0	-1	1	1	1	0	-1	-1	1	1	1	-1	1	-1	-1	1	-1	1	-1	1	-1	1	-1	0	-1	-1	-1	0	1	-1	1	-1	1	1	0	1	1	1	1	1	1	1	-1	0	-1	-1	-1	1	1	1	-1	-1	1	-1	1	1	-1	1	1	-1	-1	1	-1	-1	1	1	-1	-1	1	-1	-1	-1	1	-1	-1	-1	-1	1	-1	-1	-1	1	-1	1	1	1	-1	1	-1	-1	1	-1	1	-1	-1	-1	-1	1	1	-1	-1	1	-1	-1	-1	1	0	1	-1	0	-1	1	1	1	0	1	1	1	1	-1	1	1	-1	1	-1	-1	1	-1	1	1	1	-1	-1	-1	1	-1	1	1	0	1	-1	1	1	0	-1	-1	1	-1	1	1	-1	0	-1	1	1	-1	1	0	1	1	1	-1	-1	-1	-1	0	1	-1	1	-1	1	1	1	1	1	-1	-1	1	1	1	-1	0	-1	1	-1	1	1	-1	-1	1	1	1	1	-1	-1	1	-1	1	0	-1	1	-1	1	-1	1	1	-1	1	-1	1	-1	1	-1	-1	1	-1	-1	1	-1	-1	-1	1	-1	-1	0	-1	-1	0	1	-1	-1	1	1	1	0	-1	-1	1	-1	-1	-1	-1	1	-1	1	1	-1	-1	1	-1	-1	-1	-1	0	1	-1	-1	-1	1	1	1	-1	-1	1	-1	1	0	1	-1	1	-1	-1	1	1	-1	0	-1	1	-1	1	-1	-1	-1	1	-1	-1	-1	-1	1	1	-1	-1	1	-1	1	-1	1	1	1	-1	1	1	1	1	-1	1	-1	0	-1	1	1	-1	0	-1	1	-1	-1	-1	-1	-1	1	-1	1	0	-1	1	1	-1	1	1	-1	1	-1	1	-1	1	1	1	0	-1	-1	-1	-1	1	-1	-1	1	1	1	-1	1	1	-1	0	-1	1	1	1	1	0	-1	-1	1	-1	-1	1	1	0	1	1	1	-1	-1	1	1	1	0	-1	1	-1	-1	-1	1	1	-1	1	-1	1	-1	-1	-1	1	-1	1	1	-1	1	1	1	1	-1	1	-1	-1	-1	1	1	-1	1	0	-1	1	1	1	-1	1	-1	1	1	1	1	1	0	0	-1	1	-1	0	-1	-1	-1	1	1	-1	-1	-1	1	-1	-1	1	-1	-1	1	-1	1	-1	1	1	1	-1	1	1	1	-1	-1	-1	-1	1	1	1	0	-1	1	-1	0	1	1	1	1	1	1	-1	-1	1	1	0	0	1	1	-1	-1	1	1	-1	1	1	0	-1	0	1	1	1	-1	1	-1	1	-1	0	1	1	-1	1	-1	1	1	1	0	0	-1	-1	-1	1	1	1	1	0	1	-1	1	1	-1	1	1	1	1	-1	-1	1	1	1	1	-1	1	-1	-1	1	-1	0	0	-1	-1	1	1	-1	-1	-1	1	1	-1	-1	1	-1	1	1	-1	-1	1	1	-1	-1	1	1	1	1	-1	1	0	0	-1	1	0	1	-1	-1	-1	1	-1	-1	1	-1	1	-1	-1	1	1	1	-1	-1	1	1	0	1	-1	1	0	-1	0	1	-1	1	-1	-1	-1	1	-1	-1	1	-1	-1	1	-1	0	-1	1	0	0	-1	1	-1	-1	-1	1	1	1	1	-1	1	1	-1	-1	-1	1	1	-1	1	1	1	0	-1	1	-1	1	-1	-1	-1	-1	-1	1	1	1	1	1	0	1	-1	1	0	-1	1	-1	1	0	1	-1	-1	-1	-1	-1	1	1	-1	1	1	1	0	1	1	1	1	1	0	-1	1	1	1	-1	1	-1	-1	1	1	-1	-1	-1	-1	1	0	0	-1	1	1	1	-1	1	-1	1	-1	0	-1	-1	0	0	1	1	-1	1	1	-1	1	1	1	1	-1	0	1	-1	1	0	-1	-1	-1	1	0	1	1	1	-1	0	1	-1	-1	1	-1	1	0	1	1	-1	1	-1	-1	-1	1	-1	1	-1	-1	-1	1	-1	1	1	-1	-1	1	-1	1	-1	1	-1	0	-1	0	1	1	-1	1	0	-1	-1	-1	1	1	-1	-1	1	-1	-1	1	-1	1	1	1	-1	0	-1	-1	1	1	1	-1	1	-1	0	1	-1	-1	1	-1	1	-1	-1	-1	-1	-1	1	0	-1	1	1	-1	-1	-1	1	1	1	1	0	-1	-1	1	-1	1	1	0	-1	1	1	1	1	1	1	0	1	-1	1	0	1	1	-1	0	-1	-1	1	1	1	-1	-1	1	1	-1	1	-1	1	-1	-1	-1	1	0	-1	1	-1	0	-1	1	1	-1	-1	1	-1	1	1	0	1	0	1	-1	1	1	-1	-1	1	-1	-1	-1	-1	-1	1	1	-1	0	-1	-1	-1	1	-1	1	1	1	1	-1	1	-1	1	1	1
10109823	C1=CC=C2C(=C1)N=C(S2)C(C#N)C3=NC(=NC=C3)NCCC4=CN=CC=C4	1	1	1	1	-1	1	-1	-1	1	-1	-1	1	-1	1	-1	1	1	-1	-1	1	-1	-1	1	1	1	1	-1	-1	1	1	-1	-1	-1	0	1	1	1	-1	-1	0	0	1	1	1	0	-1	-1	-1	-1	-1	-1	-1	-1	1	1	1	1	-1	0	-1	1	-1	1	1	1	1	1	-1	0	1	0	-1	1	1	1	-1	1	-1	-1	-1	-1	-1	-1	1	-1	1	1	0	1	0	1	1	1	0	-1	-1	1	1	-1	0	1	1	-1	1	-1	-1	-1	-1	-1	1	-1	0	-1	-1	1	-1	1	0	1	1	-1	0	-1	1	-1	-1	1	1	-1	1	1	-1	1	-1	-1	0	1	-1	-1	-1	-1	-1	-1	1	-1	1	1	-1	-1	1	-1	1	-1	-1	-1	-1	-1	1	-1	-1	-1	0	-1	1	-1	-1	-1	-1	1	1	-1	-1	1	-1	1	1	-1	-1	-1	1	1	1	-1	1	-1	1	0	-1	1	-1	-1	-1	-1	-1	1	-1	-1	-1	-1	1	1	1	-1	1	-1	-1	-1	-1	1	-1	-1	1	0	-1	1	-1	-1	-1	-1	-1	-1	-1	0	0	-1	-1	-1	-1	-1	1	-1	-1	-1	0	-1	-1	1	1	-1	-1	1	1	-1	-1	1	-1	-1	1	1	-1	1	-1	-1	0	-1	0	0	1	1	-1	1	-1	-1	-1	1	-1	-1	-1	-1	1	-1	1	1	1	0	-1	1	1	-1	1	1	-1	1	0	-1	-1	-1	1	1	0	-1	-1	1	-1	-1	1	-1	-1	-1	1	-1	1	-1	-1	-1	-1	1	1	-1	-1	-1	-1	1	-1	-1	-1	-1	-1	-1	-1	1	1	-1	-1	-1	1	1	1	-1	1	-1	-1	-1	1	1	-1	1	0	1	-1	1	1	-1	-1	-1	1	-1	1	-1	-1	1	1	-1	-1	1	1	-1	-1	1	1	1	-1	1	1	1	-1	-1	0	-1	0	-1	1	-1	0	1	-1	-1	-1	-1	-1	-1	-1	1	-1	1	-1	-1	1	-1	-1	1	1	0	1	-1	1	-1	0	-1	1	1	-1	1	0	-1	1	0	1	-1	1	-1	-1	1	-1	1	1	-1	-1	1	1	-1	-1	1	-1	1	-1	1	0	1	-1	1	1	1	-1	-1	1	1	-1	-1	1	1	-1	-1	-1	1	1	1	-1	1	1	0	-1	1	1	1	1	1	-1	1	1	1	1	-1	1	-1	-1	-1	1	0	1	1	-1	1	0	1	1	-1	0	-1	1	-1	0	1	1	1	-1	-1	1	-1	-1	-1	-1	-1	-1	-1	1	-1	-1	1	1	-1	1	-1	-1	1	-1	1	1	1	1	1	1	1	1	0	0	-1	1	-1	-1	1	-1	-1	1	-1	-1	1	1	0	-1	1	1	1	1	-1	1	1	-1	1	1	1	-1	-1	1	1	-1	1	-1	1	0	1	1	1	-1	-1	1	-1	1	-1	-1	-1	1	1	1	1	1	0	1	1	1	0	-1	-1	-1	1	1	-1	1	1	1	1	1	-1	-1	1	1	-1	1	-1	1	1	1	-1	-1	1	0	-1	1	-1	1	-1	-1	1	-1	-1	1	-1	-1	1	-1	-1	0	-1	0	1	0	-1	1	-1	1	0	0	1	1	1	1	-1	1	-1	-1	0	1	1	-1	-1	-1	1	-1	-1	1	1	1	1	-1	-1	0	-1	1	1	-1	1	1	-1	1	1	0	0	-1	-1	-1	-1	1	-1	1	1	-1	-1	-1	1	-1	1	0	1	1	0	1	1	1	1	1	-1	1	-1	1	1	1	0	-1	1	1	1	-1	-1	1	1	1	1	1	-1	1	1	-1	-1	1	-1	1	-1	-1	-1	0	1	1	0	-1	1	1	-1	-1	-1	1	-1	1	-1	1	1	1	-1	-1	-1	-1	-1	1	-1	1	-1	-1	-1	1	-1	-1	1	1	-1	-1	-1	-1	-1	1	1	-1	-1	1	-1	0	-1	-1	-1	-1	1	-1	-1	1	1	-1	-1	-1	-1	1	1	1	-1	-1	1	-1	-1	1	-1	1	1	1	1	1	1	1	0	1	-1	1	-1	-1	1	1	-1	-1	0	0	-1	1	-1	-1	0	-1	1	0	1	1	1	-1	1	1	-1	0	1	0	-1	0	1	-1	1	-1	-1	1	0	-1	1	-1	-1	0	1	1	1	-1	1	-1	-1	1	-1	-1	1	1	-1	-1	-1	0	0	-1	-1	0	-1	-1	0	1	1	1	-1	-1	-1	-1	-1	1	1	-1	1	0	0	-1	1	-1	-1	0	0	-1	1	-1	1	-1	-1	1	1	1	0	1	-1	1	1	1	-1	-1	1	-1	1	-1	-1	-1	1	-1	0	-1	-1	1	1	1	1	-1	-1	1	-1	1	-1	-1	1	-1	1	0	0	-1	1	1	1	1	-1	1	1	1	0	1	1	0	-1	-1	-1	-1	1	1	1	0	1	1	1	-1	1	-1	1	-1	0	0	1	-1	1	1	-1	1	-1	-1	-1	-1	-1	1	1	1	1	-1	-1	-1	-1	-1	0	-1	1	1	1	1	1	1	-1	-1	0	1
25262965	C[C@H]1COCCN1C2=NC(=NC3=C2C=CC(=N3)C4=CC(=C(C=C4)OC)CO)N5CCOC[C@@H]5C	1	1	1	-1	1	-1	-1	-1	-1	1	-1	1	-1	-1	-1	1	1	-1	-1	1	-1	-1	-1	1	-1	1	-1	-1	1	1	-1	-1	1	-1	1	0	-1	-1	1	-1	-1	1	1	-1	-1	-1	0	0	-1	-1	-1	-1	-1	-1	1	1	1	0	-1	0	1	-1	1	-1	1	1	1	-1	0	0	1	1	1	-1	1	-1	0	1	-1	1	-1	1	-1	1	-1	1	-1	-1	-1	0	1	-1	1	-1	1	1	1	1	0	1	1	1	1	1	-1	0	-1	0	-1	1	1	1	-1	-1	1	0	0	1	-1	1	0	-1	-1	1	-1	-1	0	1	-1	0	1	-1	-1	-1	1	-1	-1	-1	-1	1	-1	-1	-1	-1	-1	1	1	1	-1	1	-1	-1	1	-1	1	-1	-1	-1	-1	1	0	-1	-1	1	0	-1	-1	1	1	1	-1	0	0	1	1	1	0	1	-1	1	1	-1	1	1	-1	1	0	-1	-1	-1	1	1	1	0	-1	-1	1	-1	1	1	1	1	-1	1	1	-1	-1	-1	1	-1	1	1	-1	-1	0	1	1	-1	1	-1	0	1	1	-1	-1	-1	-1	1	1	-1	1	-1	1	1	1	1	1	-1	-1	1	1	1	-1	1	-1	1	-1	1	1	0	1	1	1	1	1	1	-1	1	-1	-1	0	-1	1	-1	1	-1	1	1	-1	1	-1	1	0	1	-1	-1	1	-1	-1	1	-1	-1	-1	1	-1	-1	-1	-1	1	-1	-1	-1	0	1	1	1	-1	-1	-1	1	-1	-1	-1	-1	1	-1	1	1	-1	-1	1	-1	-1	-1	-1	-1	1	-1	-1	-1	1	1	1	-1	-1	1	-1	1	1	1	-1	1	-1	-1	1	1	-1	1	1	1	0	1	-1	-1	-1	1	-1	-1	-1	-1	1	1	-1	-1	1	0	1	-1	1	1	1	-1	1	1	1	1	0	1	-1	-1	-1	1	0	-1	1	-1	-1	-1	-1	-1	-1	-1	1	-1	1	-1	-1	1	1	-1	1	1	-1	0	-1	1	-1	1	1	1	0	-1	-1	-1	-1	1	-1	-1	1	1	1	-1	1	1	-1	1	-1	1	-1	1	1	0	0	-1	1	-1	-1	0	1	1	1	1	1	-1	0	1	1	1	-1	-1	1	-1	-1	-1	-1	1	-1	1	1	1	-1	-1	-1	1	0	1	0	-1	1	1	1	1	-1	1	-1	-1	-1	1	1	-1	1	0	1	1	1	1	-1	1	-1	1	0	1	1	1	-1	0	-1	1	-1	1	-1	-1	-1	0	0	0	-1	-1	1	-1	-1	1	-1	-1	1	-1	1	-1	1	1	1	0	1	1	0	-1	-1	-1	-1	1	1	1	-1	0	1	-1	0	1	0	0	1	1	1	-1	-1	1	1	0	1	1	1	-1	-1	1	1	-1	1	1	-1	-1	1	1	1	1	-1	0	-1	1	-1	0	1	1	0	1	-1	1	1	1	1	1	-1	-1	-1	1	1	1	0	1	1	-1	1	1	-1	1	0	1	1	1	-1	1	1	1	1	-1	0	-1	-1	1	-1	1	-1	0	-1	1	1	-1	-1	-1	1	-1	-1	-1	1	-1	1	1	-1	-1	1	1	-1	-1	1	1	1	1	0	1	-1	-1	-1	1	1	1	-1	-1	-1	1	-1	-1	1	-1	1	-1	-1	1	1	1	-1	-1	1	1	1	1	-1	1	0	-1	1	1	-1	1	-1	0	-1	1	-1	-1	1	-1	0	1	-1	1	0	1	-1	1	0	0	-1	1	-1	1	1	0	1	-1	1	1	-1	-1	-1	1	1	-1	1	1	1	-1	-1	1	-1	1	-1	-1	-1	-1	-1	1	1	1	1	1	-1	1	-1	1	1	-1	-1	-1	1	0	1	1	-1	-1	-1	-1	0	1	-1	1	1	1	-1	1	1	0	1	1	-1	-1	1	0	1	-1	1	-1	-1	1	1	-1	-1	-1	-1	1	1	-1	-1	1	1	1	-1	1	-1	1	-1	1	-1	-1	1	1	1	1	0	1	1	1	1	1	1	1	-1	1	1	-1	0	-1	-1	-1	-1	1	-1	1	1	1	-1	-1	1	-1	1	1	-1	1	1	1	1	-1	1	-1	-1	-1	1	-1	1	-1	-1	-1	0	-1	1	1	-1	-1	1	-1	1	-1	1	-1	-1	-1	0	1	1	-1	1	1	-1	-1	-1	1	1	-1	-1	0	-1	-1	0	-1	0	1	0	-1	-1	-1	-1	1	1	1	0	1	-1	0	1	0	-1	1	-1	-1	-1	-1	-1	-1	-1	1	1	-1	1	1	-1	-1	-1	1	1	1	1	1	-1	-1	1	-1	1	0	0	-1	1	1	1	0	1	1	-1	1	-1	1	1	1	1	-1	0	-1	-1	1	1	1	0	-1	1	1	0	1	-1	1	-1	-1	-1	1	1	-1	1	-1	0	-1	1	1	0	-1	1	-1	1	0	0	1	1	1	1	1	1	-1	-1	0	-1	-1	-1	1	1	1	1	-1	-1	-1	-1	-1	1	-1	1	1	1	1	-1	1	-1	1	1	1
3025986	CC(C)(C)C1=CN=C(O1)CSC2=CN=C(S2)NC(=O)C3CCNCC3	1	1	1	0	1	1	-1	-1	1	-1	-1	1	-1	-1	0	1	1	-1	-1	1	-1	-1	1	1	1	1	-1	0	1	1	-1	-1	-1	1	1	1	1	-1	-1	0	1	1	0	1	1	1	0	-1	-1	1	0	-1	1	1	1	1	1	-1	1	-1	-1	-1	1	1	1	1	0	-1	-1	-1	-1	-1	1	1	1	-1	1	-1	-1	-1	-1	-1	-1	1	0	-1	1	0	1	-1	1	1	1	1	1	-1	1	-1	-1	-1	0	1	-1	1	-1	-1	-1	-1	-1	0	-1	-1	-1	-1	0	-1	1	-1	1	1	-1	-1	1	1	-1	-1	-1	1	-1	1	1	-1	0	1	1	1	1	-1	1	-1	1	-1	1	0	-1	1	1	-1	-1	1	-1	1	1	-1	-1	-1	0	1	-1	-1	-1	1	-1	1	0	-1	-1	0	1	1	1	-1	1	-1	1	1	-1	-1	-1	0	1	1	0	1	-1	1	1	-1	-1	-1	-1	-1	-1	-1	1	-1	-1	-1	0	0	1	-1	-1	1	-1	-1	-1	-1	1	0	-1	1	1	-1	1	-1	-1	-1	-1	1	-1	0	1	-1	-1	-1	-1	-1	-1	1	-1	0	1	1	1	0	1	1	-1	0	-1	1	-1	-1	0	-1	-1	1	1	-1	1	-1	-1	1	-1	1	0	1	1	-1	1	1	-1	0	1	0	-1	0	-1	1	-1	1	-1	1	1	1	1	1	0	1	0	1	1	1	-1	-1	-1	1	1	1	-1	-1	1	0	-1	1	1	-1	1	1	1	1	-1	-1	-1	-1	-1	1	-1	1	0	-1	1	1	1	0	-1	1	-1	0	1	1	1	0	-1	1	1	1	-1	1	-1	-1	-1	1	1	1	-1	-1	1	-1	1	1	-1	-1	-1	1	-1	1	-1	1	1	1	-1	-1	1	1	-1	1	1	1	1	1	1	0	1	-1	0	0	-1	1	-1	1	-1	1	1	-1	1	0	-1	-1	1	-1	1	-1	1	-1	-1	0	-1	-1	1	1	1	1	1	1	-1	-1	1	1	1	-1	1	1	-1	1	-1	1	-1	1	-1	-1	1	-1	1	1	-1	-1	1	-1	0	1	1	-1	1	-1	1	1	1	1	1	1	1	-1	-1	1	1	-1	-1	1	1	-1	-1	-1	1	1	1	-1	1	1	1	-1	0	1	1	1	1	-1	1	-1	1	1	0	1	-1	1	-1	1	1	1	1	-1	0	1	1	1	-1	-1	-1	1	-1	1	1	1	1	-1	-1	1	0	-1	-1	-1	-1	0	0	1	1	-1	1	-1	-1	1	-1	-1	1	-1	1	1	1	1	1	1	1	1	1	1	-1	1	-1	1	1	-1	-1	1	-1	-1	1	1	1	-1	1	1	1	1	-1	1	1	-1	1	1	1	-1	-1	1	1	-1	1	-1	1	1	1	1	1	-1	-1	1	-1	1	-1	-1	-1	1	1	1	1	1	1	1	1	1	0	-1	-1	-1	1	1	-1	1	1	0	1	1	-1	-1	1	1	-1	1	-1	1	1	1	-1	0	1	-1	-1	1	-1	1	0	-1	-1	1	-1	1	-1	-1	1	-1	-1	1	-1	-1	-1	-1	0	1	-1	1	1	1	1	1	1	1	0	1	1	0	1	1	1	-1	0	-1	1	-1	-1	1	1	1	1	-1	-1	1	0	1	-1	-1	1	-1	0	1	1	1	0	-1	-1	-1	-1	1	1	1	1	1	-1	-1	1	-1	1	-1	1	1	1	1	-1	1	1	1	0	1	-1	0	1	1	0	-1	1	1	1	-1	-1	1	0	1	1	1	-1	1	0	-1	-1	1	1	1	-1	1	-1	0	1	1	0	-1	1	1	-1	-1	-1	1	-1	1	0	1	1	1	-1	-1	-1	1	-1	1	-1	1	0	-1	-1	1	-1	-1	0	1	0	-1	-1	-1	-1	1	1	-1	-1	1	-1	0	-1	-1	-1	-1	1	-1	0	1	1	-1	-1	-1	1	1	1	0	-1	-1	1	-1	-1	1	-1	1	1	1	1	1	1	1	1	1	-1	1	-1	1	1	1	-1	1	1	1	1	1	-1	0	0	-1	1	0	1	1	1	-1	1	1	-1	-1	1	1	-1	0	1	1	1	0	-1	1	1	0	1	-1	-1	0	1	1	1	1	1	-1	-1	1	-1	-1	1	1	-1	-1	-1	0	1	-1	-1	1	-1	0	0	1	1	1	0	0	-1	-1	-1	1	1	0	1	1	0	-1	1	-1	-1	0	-1	-1	-1	-1	1	1	-1	1	1	1	1	1	-1	1	1	1	1	1	1	-1	1	-1	-1	-1	1	0	1	-1	1	1	1	-1	1	0	-1	1	-1	1	1	1	1	-1	1	1	1	0	1	1	-1	1	1	1	1	1	-1	1	1	1	0	-1	1	1	1	0	1	1	1	1	1	1	1	-1	1	-1	1	1	1	-1	1	1	0	-1	-1	-1	-1	1	-1	1	1	1	1	-1	-1	-1	-1	-1	1	-1	1	1	1	1	1	1	-1	1	1	1
5081913	C1=CC(=C(C=C1Cl)C(=O)NC2=CC(=CC(=C2)C(F)(F)F)C(F)(F)F)O	1	1	0	0	1	-1	-1	1	1	-1	-1	1	-1	-1	-1	-1	1	-1	1	1	-1	1	-1	-1	1	1	-1	-1	1	1	-1	-1	-1	-1	-1	1	-1	1	-1	-1	-1	1	1	-1	-1	-1	-1	1	1	-1	-1	-1	-1	-1	1	-1	1	-1	1	-1	1	1	-1	-1	1	1	1	0	-1	1	1	1	1	-1	-1	-1	-1	0	-1	-1	1	-1	-1	-1	-1	0	-1	1	-1	1	0	-1	1	1	1	0	-1	1	1	1	1	1	1	-1	-1	1	-1	-1	-1	1	1	1	-1	1	-1	-1	-1	-1	-1	-1	-1	-1	-1	1	1	-1	1	1	-1	-1	1	-1	-1	-1	-1	-1	-1	-1	-1	0	-1	1	-1	1	-1	-1	1	0	-1	1	-1	-1	-1	-1	-1	-1	-1	-1	-1	-1	-1	-1	-1	1	-1	-1	-1	-1	1	1	-1	1	0	1	1	1	0	1	-1	1	1	-1	1	1	1	1	1	-1	1	0	-1	-1	0	1	1	-1	1	-1	0	-1	1	1	-1	1	1	0	-1	-1	1	-1	1	1	-1	1	0	1	1	-1	1	-1	-1	0	1	-1	-1	-1	-1	-1	1	-1	1	-1	1	-1	0	-1	1	1	-1	0	1	1	1	0	1	-1	-1	-1	-1	-1	-1	0	0	1	1	-1	-1	1	1	-1	-1	-1	1	-1	1	1	1	-1	1	1	-1	1	1	1	1	-1	-1	1	-1	-1	-1	-1	1	-1	1	-1	1	-1	-1	-1	1	-1	0	-1	1	-1	-1	-1	-1	1	-1	-1	-1	-1	1	1	1	1	-1	-1	0	-1	-1	-1	-1	-1	1	-1	-1	-1	1	-1	1	-1	0	1	-1	1	0	-1	0	1	-1	0	1	0	-1	1	1	1	0	1	-1	-1	-1	1	0	-1	-1	-1	1	1	-1	-1	0	0	-1	-1	1	1	1	-1	1	1	1	1	1	1	-1	-1	0	-1	1	-1	1	-1	1	1	-1	-1	-1	0	1	-1	1	1	-1	0	-1	-1	-1	1	-1	0	-1	1	-1	1	1	1	-1	1	-1	-1	1	1	-1	-1	-1	1	1	-1	1	1	1	1	-1	1	1	1	1	-1	-1	-1	1	0	1	1	1	-1	1	1	1	-1	1	1	1	1	-1	0	1	-1	-1	-1	1	1	-1	1	-1	1	-1	0	1	1	0	1	0	1	1	-1	1	1	-1	1	-1	-1	-1	1	-1	-1	1	1	-1	1	1	1	-1	1	-1	1	1	1	1	1	1	1	-1	1	-1	1	-1	-1	-1	-1	-1	0	-1	1	1	-1	-1	1	-1	-1	1	-1	1	-1	1	1	1	-1	0	1	-1	-1	-1	-1	-1	1	1	1	-1	-1	1	-1	1	1	-1	1	1	-1	1	0	0	1	1	-1	0	1	0	-1	-1	1	1	-1	1	1	1	-1	0	1	1	1	1	1	-1	0	1	0	1	0	1	1	-1	0	1	1	0	1	-1	-1	-1	1	1	1	0	1	-1	1	1	1	1	1	0	-1	1	-1	0	1	1	1	-1	-1	0	1	1	1	-1	1	1	-1	-1	1	0	-1	1	-1	0	1	-1	-1	-1	-1	1	1	-1	-1	1	1	1	-1	1	1	1	-1	1	1	-1	-1	-1	0	1	-1	-1	-1	-1	1	-1	0	1	-1	1	-1	-1	-1	-1	1	0	-1	-1	1	-1	1	-1	1	-1	-1	1	1	-1	1	-1	-1	1	0	-1	-1	1	-1	-1	0	1	0	-1	1	-1	-1	1	-1	-1	1	-1	1	1	-1	1	-1	1	1	-1	-1	-1	0	-1	0	1	0	-1	1	-1	1	-1	1	-1	1	-1	-1	-1	-1	1	-1	-1	1	-1	1	-1	1	0	-1	-1	1	-1	1	0	1	-1	-1	-1	-1	1	-1	-1	1	1	1	-1	1	1	1	1	1	-1	-1	-1	1	1	-1	1	1	-1	1	1	1	0	-1	-1	1	1	1	-1	1	1	1	-1	-1	-1	1	-1	1	-1	-1	0	1	-1	1	1	1	-1	1	1	1	1	1	-1	1	-1	-1	-1	-1	1	1	-1	-1	-1	-1	1	1	-1	1	-1	0	-1	1	1	1	1	1	1	0	-1	1	-1	-1	1	-1	0	-1	1	-1	0	-1	1	-1	-1	-1	1	-1	1	-1	0	-1	-1	0	-1	1	1	-1	0	-1	-1	-1	0	-1	1	-1	-1	-1	-1	-1	1	-1	1	0	1	-1	-1	-1	-1	1	1	-1	-1	1	1	-1	1	-1	-1	-1	1	0	-1	-1	0	-1	-1	-1	-1	-1	-1	1	1	0	-1	1	-1	1	-1	-1	-1	-1	0	-1	1	-1	-1	-1	0	1	1	1	-1	1	-1	1	-1	1	1	0	1	-1	-1	-1	-1	-1	1	0	-1	1	0	1	0	-1	-1	1	1	-1	-1	1	0	-1	1	-1	1	-1	1	-1	-1	-1	1	-1	0	-1	0	1	-1	1	1	1	1	-1	1	-1	-1	1	-1	1	0	0	1	-1	-1	0	1	1	-1	-1	0	-1	1	1	-1	1	-1	1	-1	1
24360	CC[C@@]1(C2=C(COC1=O)C(=O)N3CC4=CC5=CC=CC=C5N=C4C3=C2)O	1	1	1	1	1	-1	-1	1	1	-1	-1	1	-1	1	-1	1	1	0	-1	1	-1	-1	-1	1	-1	1	-1	-1	1	1	1	-1	-1	1	0	1	1	-1	1	1	1	1	-1	1	0	1	0	-1	-1	-1	-1	-1	0	1	1	1	1	-1	-1	-1	0	-1	1	1	-1	1	0	-1	0	1	-1	-1	1	1	1	-1	1	1	-1	-1	-1	-1	-1	1	1	0	1	-1	1	1	0	1	0	1	0	-1	1	-1	-1	-1	1	1	-1	1	-1	1	-1	-1	-1	1	1	-1	-1	-1	-1	1	-1	1	0	1	-1	1	-1	1	0	1	1	1	-1	1	1	1	1	1	-1	0	-1	-1	-1	-1	1	-1	1	1	-1	1	1	-1	-1	1	-1	0	-1	1	-1	-1	1	1	-1	-1	1	-1	-1	1	0	0	1	0	0	-1	-1	-1	1	-1	0	1	-1	-1	0	-1	1	1	-1	1	-1	1	1	-1	-1	-1	1	-1	-1	-1	-1	-1	-1	-1	1	-1	1	-1	-1	1	1	-1	0	-1	1	-1	-1	1	-1	1	1	-1	-1	-1	-1	1	-1	1	1	1	-1	-1	-1	-1	-1	-1	0	-1	0	1	-1	-1	1	-1	-1	-1	1	1	-1	-1	1	-1	-1	1	1	-1	1	0	-1	1	-1	-1	1	1	1	-1	1	-1	-1	-1	-1	-1	-1	1	-1	1	-1	1	1	-1	-1	-1	-1	1	1	1	-1	-1	1	-1	1	1	-1	1	-1	1	1	-1	1	-1	-1	1	1	1	0	1	-1	-1	-1	-1	-1	1	-1	1	-1	1	-1	-1	1	-1	0	-1	-1	0	-1	-1	1	0	1	-1	-1	1	-1	1	0	1	-1	1	-1	-1	1	1	1	-1	-1	-1	1	-1	-1	-1	-1	1	1	1	-1	1	1	1	-1	-1	1	1	-1	1	1	1	1	1	1	-1	1	1	-1	1	-1	1	1	0	-1	0	-1	-1	-1	-1	-1	-1	-1	1	1	-1	1	1	-1	1	-1	-1	1	1	1	1	-1	1	0	1	1	1	-1	-1	1	1	1	1	-1	1	-1	1	-1	-1	1	0	1	1	-1	1	1	1	-1	-1	1	-1	1	1	0	0	1	1	0	1	1	-1	-1	1	0	-1	1	1	1	1	-1	-1	-1	1	-1	-1	1	1	1	-1	1	0	1	1	1	1	1	1	1	1	-1	1	1	-1	-1	1	1	1	0	-1	1	1	1	1	1	-1	-1	1	-1	-1	1	0	1	-1	0	1	1	-1	-1	-1	-1	1	1	1	1	-1	1	1	1	1	1	-1	1	-1	1	1	1	1	1	1	1	1	1	1	-1	0	-1	1	1	-1	0	-1	-1	-1	1	1	-1	0	1	0	1	0	-1	1	1	-1	1	1	1	-1	-1	1	1	-1	-1	-1	1	1	0	0	1	1	-1	1	-1	1	-1	-1	-1	1	1	1	1	-1	1	1	1	1	1	-1	-1	-1	1	1	1	-1	1	1	1	1	-1	-1	-1	1	-1	1	-1	1	1	0	-1	0	1	1	-1	1	1	1	-1	-1	1	0	-1	-1	-1	-1	1	-1	-1	-1	-1	-1	1	-1	-1	0	1	1	1	1	1	-1	1	1	0	1	-1	1	-1	1	1	-1	-1	-1	1	0	-1	1	1	1	1	1	0	0	0	1	1	-1	1	1	-1	1	0	1	0	-1	-1	-1	-1	0	-1	1	-1	-1	1	-1	1	-1	0	0	1	1	1	-1	1	1	1	1	-1	1	-1	0	1	0	1	-1	1	1	0	-1	-1	1	-1	1	1	0	-1	0	1	-1	-1	1	-1	1	-1	-1	-1	-1	1	0	1	-1	0	-1	-1	-1	-1	1	-1	1	0	1	-1	0	-1	-1	-1	-1	-1	1	1	1	-1	-1	1	1	-1	0	1	0	-1	1	-1	-1	-1	0	1	-1	-1	1	-1	1	-1	-1	-1	0	1	-1	-1	1	1	-1	1	-1	1	1	0	-1	-1	1	1	1	1	1	-1	1	1	1	1	1	1	1	-1	1	1	1	-1	0	1	1	-1	1	1	-1	-1	1	-1	-1	0	-1	0	1	-1	1	0	0	1	1	-1	0	1	-1	1	0	1	-1	1	-1	-1	1	1	-1	-1	-1	-1	-1	1	-1	0	1	1	-1	-1	1	-1	-1	1	1	-1	1	-1	1	1	0	-1	1	-1	-1	0	1	1	1	1	-1	-1	-1	-1	1	1	1	0	1	0	1	1	-1	-1	1	-1	-1	1	-1	1	0	-1	1	1	1	0	1	1	-1	1	1	-1	1	1	-1	-1	1	-1	1	1	-1	1	-1	0	0	1	-1	1	-1	-1	1	0	1	-1	-1	1	1	1	1	0	-1	1	1	1	0	1	1	1	1	-1	1	1	1	-1	-1	0	-1	1	1	1	0	1	1	-1	-1	1	-1	1	-1	1	1	1	-1	1	1	-1	1	-1	1	-1	-1	-1	1	1	1	1	-1	-1	1	-1	-1	1	-1	1	1	1	1	1	1	-1	-1	0	1
135398499	CC(=O)C1=CN=C2C=CC(=NC2=C1NC3CCC(CC3)CN(C)C)C4=CC(=C(C(=C4)Cl)O)Cl	1	1	1	1	-1	-1	-1	1	-1	-1	-1	1	-1	0	-1	1	1	-1	-1	1	-1	-1	-1	1	1	1	-1	-1	1	1	-1	-1	-1	1	1	1	1	-1	-1	-1	-1	1	0	1	-1	0	-1	-1	-1	-1	-1	-1	1	1	1	1	1	-1	-1	-1	1	-1	1	-1	1	1	1	-1	1	-1	-1	-1	1	1	1	-1	1	-1	-1	-1	-1	-1	-1	1	-1	-1	1	-1	1	0	1	1	1	-1	0	-1	1	-1	-1	-1	1	1	-1	1	-1	-1	-1	-1	-1	1	-1	1	-1	-1	1	-1	0	-1	1	1	-1	0	0	1	-1	-1	-1	1	-1	1	1	-1	1	-1	-1	1	-1	-1	0	-1	1	-1	-1	1	1	1	1	-1	-1	1	-1	1	-1	1	-1	-1	-1	1	-1	-1	-1	-1	-1	1	1	-1	-1	-1	1	1	0	-1	1	1	1	1	-1	-1	-1	1	1	1	0	1	-1	1	1	-1	-1	-1	-1	-1	-1	-1	0	-1	-1	-1	0	1	1	1	-1	1	-1	-1	-1	-1	1	-1	-1	1	-1	-1	0	-1	-1	-1	-1	1	-1	-1	-1	-1	-1	-1	-1	-1	1	-1	-1	-1	1	1	1	-1	1	0	-1	-1	1	1	-1	-1	1	0	-1	1	0	-1	1	-1	-1	1	0	1	-1	1	1	-1	1	-1	-1	-1	0	-1	-1	1	-1	1	-1	1	1	1	0	-1	-1	1	-1	1	1	-1	1	1	0	-1	-1	1	-1	1	-1	-1	1	-1	-1	1	1	-1	0	1	0	1	-1	-1	-1	-1	0	1	-1	1	0	-1	1	-1	-1	-1	-1	-1	-1	-1	1	0	-1	-1	-1	1	1	1	-1	1	-1	0	-1	0	1	0	0	0	1	-1	1	-1	-1	1	-1	1	1	1	-1	0	1	1	-1	-1	1	1	-1	0	1	1	1	0	1	0	1	1	-1	1	-1	1	1	1	-1	1	1	-1	-1	-1	-1	-1	0	-1	1	-1	1	-1	-1	-1	-1	-1	1	0	1	1	-1	1	-1	1	1	1	1	-1	1	1	-1	1	-1	0	-1	1	-1	-1	1	-1	1	1	0	-1	1	1	0	0	1	-1	1	-1	1	1	1	0	1	1	1	-1	-1	1	1	-1	-1	1	1	1	-1	-1	1	1	1	-1	1	1	1	-1	1	1	0	1	1	-1	1	1	1	1	-1	1	-1	1	-1	1	1	1	1	-1	1	1	1	1	-1	-1	-1	1	-1	1	1	1	1	-1	-1	1	-1	-1	-1	-1	-1	1	1	1	0	-1	1	-1	-1	1	1	-1	1	1	1	1	1	1	1	-1	1	1	1	1	-1	1	-1	1	1	-1	-1	-1	-1	-1	1	1	1	-1	1	1	1	1	-1	1	1	-1	1	1	1	-1	-1	1	1	-1	1	-1	1	0	0	0	1	1	-1	1	-1	0	-1	-1	-1	1	1	1	1	1	1	1	1	1	-1	0	-1	0	1	1	-1	1	1	1	1	1	-1	0	0	1	-1	1	-1	1	1	1	-1	0	1	0	-1	1	-1	1	-1	0	-1	-1	-1	-1	-1	-1	1	-1	-1	-1	-1	-1	1	1	-1	0	-1	1	-1	0	1	1	0	1	-1	1	0	-1	-1	0	1	-1	-1	-1	0	-1	-1	1	1	1	1	-1	-1	1	1	1	-1	-1	0	1	-1	1	1	1	0	-1	0	-1	0	1	-1	1	0	1	0	-1	1	-1	1	1	1	1	-1	1	1	1	1	0	-1	0	-1	1	1	1	-1	-1	1	1	-1	-1	-1	1	-1	1	1	-1	-1	1	-1	-1	-1	1	0	1	-1	-1	-1	1	1	1	0	0	1	1	-1	-1	-1	1	-1	1	1	1	0	1	-1	-1	-1	0	-1	0	0	1	0	-1	-1	1	0	-1	1	1	-1	-1	-1	-1	-1	1	1	-1	-1	1	-1	1	-1	-1	-1	1	1	1	1	1	1	-1	-1	-1	-1	1	-1	1	0	-1	1	1	-1	1	-1	1	1	1	1	1	1	1	0	1	-1	1	-1	1	1	1	-1	-1	1	1	1	1	-1	-1	-1	-1	1	1	1	1	1	0	1	1	-1	1	1	-1	0	0	1	-1	1	-1	-1	1	1	-1	-1	-1	-1	0	1	0	1	-1	1	-1	-1	1	-1	-1	1	1	-1	-1	-1	1	1	-1	-1	0	0	-1	-1	1	1	1	-1	-1	0	-1	-1	1	1	-1	1	1	-1	-1	1	-1	-1	1	0	-1	-1	1	1	-1	-1	1	1	1	-1	1	-1	1	1	1	1	-1	1	-1	-1	-1	0	1	1	0	1	-1	1	1	1	0	1	-1	-1	1	-1	1	0	0	1	-1	1	0	0	0	1	1	1	0	-1	1	1	1	-1	1	0	1	-1	-1	1	1	1	1	1	1	1	1	1	0	1	-1	1	-1	0	1	1	-1	1	1	-1	-1	-1	1	-1	-1	-1	1	1	1	1	-1	-1	-1	-1	-1	1	-1	1	1	1	1	1	1	-1	-1	1	1
5374464	CC1CCC2CC(/C(=C/C=C/C=C/C(CC(C(=O)C(C(/C(=C/C(C(=O)CC(OC(=O)C3CCCCN3C(=O)C(=O)C1(O2)O)C(C)CC4CCC(C(C4)OC)O)C)/C)O)OC)C)C)/C)OC	1	1	0	-1	1	-1	-1	-1	0	1	-1	1	-1	-1	-1	1	1	-1	1	1	-1	-1	-1	1	1	1	-1	-1	1	1	1	-1	1	-1	1	1	-1	1	1	-1	0	1	1	1	-1	-1	-1	-1	1	0	-1	0	-1	-1	1	1	1	1	1	-1	1	-1	-1	-1	1	1	1	-1	0	-1	1	-1	1	-1	1	-1	0	-1	-1	0	1	-1	-1	1	-1	-1	-1	-1	-1	1	1	-1	1	-1	1	-1	1	1	1	1	1	1	1	1	-1	1	-1	-1	-1	1	1	1	-1	1	-1	1	0	-1	-1	1	-1	-1	-1	1	1	-1	-1	1	-1	1	1	-1	-1	-1	1	-1	-1	-1	-1	1	-1	0	-1	0	-1	1	1	0	-1	1	-1	-1	1	-1	-1	-1	-1	1	-1	-1	0	-1	-1	1	-1	1	-1	1	-1	1	-1	-1	0	1	1	1	0	-1	1	1	1	-1	1	1	1	1	-1	-1	-1	-1	1	-1	-1	1	-1	-1	-1	-1	1	-1	-1	-1	-1	1	-1	-1	-1	-1	1	-1	0	1	-1	1	0	0	0	-1	1	1	-1	1	1	-1	-1	-1	-1	0	-1	-1	1	0	1	1	0	-1	1	-1	-1	-1	1	1	-1	-1	0	-1	-1	1	1	-1	1	-1	1	1	1	-1	-1	1	-1	1	-1	-1	0	-1	1	-1	1	1	-1	1	-1	1	0	1	1	-1	1	1	-1	1	-1	1	1	0	-1	-1	-1	-1	-1	-1	-1	-1	1	0	0	1	0	-1	-1	1	-1	-1	-1	-1	-1	1	0	1	-1	1	1	-1	1	-1	1	-1	1	-1	-1	-1	1	1	1	-1	-1	1	-1	1	1	1	-1	1	-1	-1	1	1	-1	-1	1	0	-1	1	-1	-1	-1	1	-1	-1	-1	0	0	1	-1	-1	1	1	1	-1	1	0	1	-1	1	1	1	1	0	1	-1	1	1	1	-1	-1	1	-1	1	1	-1	-1	-1	-1	1	-1	1	0	-1	1	-1	-1	1	1	-1	0	-1	1	-1	1	1	1	1	-1	-1	-1	0	1	-1	-1	1	1	1	-1	1	1	1	0	-1	0	1	1	1	-1	1	-1	1	-1	0	0	1	0	1	1	1	-1	1	1	0	1	-1	-1	1	-1	-1	-1	0	1	-1	1	-1	1	-1	-1	1	1	0	1	1	-1	1	0	1	1	1	1	-1	1	-1	1	1	-1	0	1	-1	0	1	1	-1	1	-1	1	0	1	1	1	1	-1	-1	1	-1	-1	-1	-1	-1	0	1	-1	-1	-1	1	-1	-1	0	-1	-1	1	-1	1	-1	1	1	1	-1	1	1	1	-1	-1	-1	-1	1	1	0	-1	-1	1	-1	0	1	1	-1	1	0	1	-1	-1	1	1	-1	1	0	1	-1	-1	1	1	-1	1	0	0	-1	0	0	1	1	-1	1	-1	1	-1	-1	1	1	1	1	1	1	1	1	0	1	-1	-1	-1	1	1	1	0	1	0	-1	1	1	-1	1	1	1	0	0	-1	1	1	1	1	-1	0	-1	-1	1	-1	1	1	-1	-1	1	-1	-1	0	-1	1	-1	-1	-1	0	-1	1	1	-1	0	1	1	-1	-1	1	1	1	1	-1	1	0	-1	-1	0	0	-1	-1	-1	0	1	-1	1	1	-1	1	-1	-1	0	1	1	-1	-1	-1	1	1	1	-1	1	1	-1	1	1	-1	1	-1	1	-1	1	-1	-1	-1	0	-1	1	-1	1	0	1	0	1	1	-1	-1	0	-1	1	1	1	1	-1	1	1	-1	-1	-1	1	-1	1	1	1	-1	1	-1	1	-1	1	-1	1	1	-1	-1	0	1	1	0	1	1	1	-1	0	-1	1	-1	0	0	1	1	1	-1	-1	-1	-1	1	1	1	1	1	-1	0	1	1	-1	1	1	1	-1	1	1	1	-1	1	-1	-1	1	-1	1	-1	-1	-1	0	1	-1	-1	1	1	1	-1	1	-1	1	-1	1	-1	-1	1	-1	1	1	-1	1	-1	0	1	1	1	1	-1	1	1	1	1	1	-1	-1	-1	0	-1	-1	0	1	-1	-1	-1	-1	1	1	-1	1	-1	1	1	0	1	-1	-1	-1	1	-1	1	-1	-1	-1	1	-1	1	1	-1	-1	0	-1	1	-1	-1	-1	-1	-1	-1	1	1	1	1	0	-1	-1	-1	1	1	-1	-1	1	-1	-1	1	-1	0	1	-1	1	-1	-1	-1	1	1	1	0	1	1	-1	1	0	-1	0	-1	-1	1	-1	1	1	-1	1	1	1	1	1	-1	-1	-1	1	1	1	1	-1	-1	-1	1	-1	1	1	1	-1	1	1	0	-1	1	1	-1	1	-1	1	1	1	1	-1	1	-1	0	1	1	1	-1	-1	1	1	1	1	-1	1	-1	-1	-1	1	0	-1	1	-1	1	1	1	1	1	-1	1	-1	1	-1	0	1	0	1	1	1	1	-1	-1	-1	-1	-1	-1	1	1	1	1	-1	0	-1	-1	-1	1	-1	1	1	1	1	-1	1	-1	1	1	1
10172943	CC1=C2C=C(C=CC2=NN1)C3=CC(=CN=C3)OC[C@H](CC4=CNC5=CC=CC=C54)N	1	1	1	1	1	-1	-1	1	-1	-1	-1	1	-1	-1	-1	1	1	-1	-1	1	-1	-1	-1	1	-1	1	-1	-1	1	1	-1	-1	-1	0	1	1	1	-1	-1	-1	0	1	-1	1	-1	-1	-1	-1	-1	-1	-1	-1	0	-1	1	1	1	-1	-1	-1	0	-1	1	-1	-1	1	1	-1	1	-1	-1	-1	1	1	1	-1	1	-1	-1	-1	-1	-1	-1	1	-1	-1	1	-1	-1	-1	1	1	1	0	-1	-1	1	-1	-1	1	1	1	-1	1	-1	-1	-1	-1	-1	1	0	1	-1	-1	0	-1	-1	-1	1	1	-1	-1	-1	1	-1	-1	-1	1	-1	1	1	-1	1	-1	1	1	-1	-1	-1	-1	-1	-1	0	1	-1	1	1	-1	-1	1	-1	1	-1	-1	-1	-1	-1	1	-1	-1	-1	-1	-1	1	0	-1	-1	1	1	1	-1	-1	1	-1	1	1	0	-1	-1	1	1	1	1	1	-1	-1	1	-1	-1	-1	-1	-1	-1	-1	-1	-1	-1	-1	-1	0	1	-1	-1	1	1	-1	-1	-1	1	-1	-1	1	1	-1	0	1	-1	0	0	1	-1	-1	-1	-1	-1	-1	-1	-1	0	-1	-1	-1	1	0	0	-1	1	-1	-1	-1	1	1	-1	-1	1	-1	-1	1	0	-1	1	-1	-1	0	1	1	-1	1	1	-1	1	-1	-1	-1	0	0	-1	1	-1	1	-1	1	1	1	0	-1	1	1	-1	1	1	-1	1	0	0	-1	-1	1	-1	-1	-1	-1	1	-1	-1	0	0	-1	-1	1	-1	1	-1	-1	-1	-1	-1	1	-1	0	-1	-1	1	-1	1	-1	-1	0	-1	1	1	0	0	-1	-1	1	0	1	-1	1	-1	-1	-1	0	1	1	0	-1	1	-1	1	0	-1	-1	-1	1	-1	1	-1	1	1	1	-1	-1	1	1	-1	-1	1	1	1	0	1	1	1	-1	1	0	-1	0	-1	1	0	-1	1	-1	-1	-1	0	-1	-1	-1	1	-1	1	-1	-1	0	0	-1	1	0	0	1	-1	1	-1	1	1	1	1	-1	1	1	-1	1	-1	1	-1	1	-1	-1	1	-1	1	1	-1	-1	1	1	0	-1	1	-1	1	0	1	1	1	-1	1	1	1	-1	-1	1	1	-1	-1	1	1	-1	-1	-1	1	1	1	-1	1	1	1	-1	1	1	1	1	1	-1	1	-1	1	1	0	1	-1	-1	-1	1	1	1	1	-1	0	1	1	1	-1	-1	-1	1	-1	1	1	1	1	-1	-1	1	-1	-1	-1	-1	-1	0	-1	1	-1	-1	1	1	-1	0	-1	-1	1	-1	1	1	1	1	1	0	1	1	1	1	-1	1	-1	1	1	-1	-1	0	-1	-1	1	1	1	-1	1	1	1	1	-1	1	1	-1	1	1	1	-1	-1	1	1	-1	1	-1	1	-1	1	1	1	-1	-1	1	-1	1	-1	-1	-1	1	1	1	1	1	1	1	1	1	0	-1	-1	-1	1	1	-1	1	1	1	1	1	-1	1	0	1	-1	0	0	1	1	1	-1	0	1	0	-1	1	0	1	-1	-1	-1	0	-1	-1	-1	-1	0	-1	-1	-1	-1	-1	1	1	-1	-1	-1	1	-1	0	1	1	0	1	-1	1	-1	-1	1	1	1	-1	-1	-1	-1	-1	-1	0	1	1	1	-1	-1	0	0	1	-1	-1	0	0	-1	1	1	1	1	-1	-1	-1	-1	1	-1	1	1	1	-1	-1	1	-1	1	1	1	1	-1	1	-1	1	0	1	-1	0	-1	-1	1	1	1	-1	1	1	-1	-1	-1	1	-1	1	1	1	-1	1	0	-1	-1	1	-1	1	-1	-1	-1	1	1	1	0	-1	1	1	-1	-1	-1	1	-1	1	-1	1	1	1	-1	-1	-1	-1	-1	1	-1	1	1	-1	-1	1	-1	-1	1	1	1	-1	-1	-1	-1	0	1	-1	-1	1	-1	0	-1	-1	-1	1	1	1	1	1	1	0	-1	-1	-1	1	1	1	0	-1	1	1	-1	1	-1	1	1	1	1	1	1	1	1	1	-1	1	-1	1	1	1	-1	0	1	1	1	1	-1	1	-1	-1	1	1	1	1	1	-1	1	1	-1	0	1	0	1	0	1	-1	1	-1	-1	0	1	-1	1	-1	1	-1	1	0	0	-1	1	-1	-1	1	-1	-1	1	1	-1	0	-1	0	1	-1	-1	0	-1	-1	0	1	1	1	1	-1	-1	-1	-1	1	1	0	1	1	-1	-1	1	-1	-1	1	0	-1	0	0	1	0	-1	1	1	1	0	1	-1	-1	1	1	-1	1	1	-1	1	-1	-1	0	1	-1	1	-1	0	1	1	0	0	1	-1	1	-1	1	0	-1	1	-1	1	-1	1	0	1	1	1	1	0	1	1	1	0	1	-1	1	-1	-1	1	1	1	1	1	0	1	1	1	-1	1	-1	1	-1	1	1	1	-1	1	1	-1	-1	-1	0	-1	-1	-1	1	1	1	1	-1	-1	-1	-1	-1	1	-1	1	1	1	1	1	1	-1	-1	1	1
285033	CC(C)(CCC[C@@](CC(=O)OC)(C(=O)O[C@H]1[C@H]2C3=CC4=C(C=C3CCN5[C@@]2(CCC5)C=C1OC)OCO4)O)O	-1	0	-1	1	-1	-1	-1	1	1	-1	1	-1	-1	-1	1	-1	-1	-1	-1	-1	-1	-1	-1	-1	-1	-1	-1	-1	-1	-1	-1	-1	1	-1	-1	-1	-1	-1	1	-1	1	0	1	-1	-1	-1	-1	1	-1	-1	-1	-1	-1	-1	1	-1	-1	-1	-1	-1	-1	-1	-1	-1	-1	-1	1	1	0	1	1	1	0	-1	-1	-1	-1	1	-1	-1	-1	1	-1	-1	-1	0	-1	1	-1	-1	-1	-1	-1	-1	-1	1	-1	-1	-1	1	1	1	1	-1	0	1	-1	-1	-1	1	-1	1	-1	-1	-1	1	-1	-1	0	1	-1	-1	0	-1	-1	-1	1	-1	1	-1	1	-1	1	-1	-1	-1	1	-1	-1	1	1	-1	0	0	-1	-1	-1	1	-1	1	-1	-1	-1	-1	1	-1	-1	-1	-1	-1	-1	1	-1	-1	-1	0	-1	1	1	1	-1	0	-1	1	-1	1	1	1	-1	1	-1	-1	1	-1	1	-1	1	-1	1	1	-1	-1	1	-1	-1	-1	1	-1	0	0	-1	1	-1	-1	1	1	1	-1	1	-1	-1	1	-1	1	-1	1	1	-1	-1	-1	1	0	1	1	1	1	0	-1	1	-1	0	1	-1	-1	-1	-1	-1	1	-1	1	1	1	1	1	-1	-1	1	-1	-1	1	-1	-1	1	-1	1	0	-1	1	-1	-1	-1	-1	0	-1	1	-1	1	0	1	1	-1	1	1	1	-1	-1	1	-1	-1	-1	1	-1	-1	-1	-1	1	1	0	-1	-1	1	-1	-1	-1	1	-1	-1	-1	-1	-1	-1	-1	-1	-1	1	-1	1	1	1	-1	-1	-1	-1	-1	-1	-1	1	-1	0	-1	0	-1	1	-1	1	1	-1	1	1	0	1	1	1	1	1	1	-1	1	-1	0	1	1	1	-1	-1	-1	1	-1	-1	-1	-1	-1	-1	-1	0	-1	-1	-1	1	0	0	1	-1	-1	-1	1	1	1	-1	-1	1	0	-1	-1	-1	1	1	-1	1	1	-1	1	1	0	-1	1	-1	0	1	-1	-1	-1	-1	-1	-1	1	-1	1	1	0	-1	1	1	-1	1	1	-1	1	1	1	1	-1	1	-1	-1	0	1	0	1	1	0	1	-1	1	1	1	-1	1	1	1	1	0	1	-1	1	1	-1	1	-1	-1	-1	0	-1	-1	1	-1	1	1	0	0	-1	-1	1	1	1	1	-1	1	0	-1	-1	-1	-1	-1	-1	-1	-1	-1	1	-1	1	1	-1	0	1	1	1	-1	-1	1	1	1	1	0	0	1	0	-1	-1	1	1	-1	-1	1	-1	1	-1	1	0	1	1	1	-1	-1	0	1	0	-1	1	0	1	-1	1	0	0	1	-1	1	-1	1	1	1	0	0	1	-1	-1	-1	1	-1	1	-1	1	1	1	-1	1	1	1	1	-1	1	0	1	1	-1	-1	1	-1	1	-1	1	1	1	1	1	0	1	1	-1	-1	-1	-1	-1	-1	1	0	-1	0	0	1	-1	-1	1	1	1	0	1	-1	1	1	0	-1	1	1	-1	1	0	1	1	0	0	-1	0	1	1	1	0	1	-1	1	1	-1	-1	1	-1	-1	-1	-1	1	-1	0	-1	-1	1	-1	-1	-1	1	0	1	0	0	1	-1	-1	1	-1	-1	-1	0	-1	0	-1	-1	1	-1	1	1	1	0	-1	1	-1	-1	-1	-1	1	-1	-1	1	1	-1	1	-1	1	-1	1	-1	-1	-1	-1	-1	-1	0	1	0	1	1	-1	-1	1	-1	1	1	1	1	1	1	1	0	-1	1	1	1	-1	0	-1	1	1	-1	-1	-1	-1	-1	-1	1	-1	-1	1	-1	1	1	0	-1	-1	-1	-1	1	-1	1	-1	1	1	-1	0	-1	-1	0	-1	-1	1	1	-1	0	-1	-1	1	-1	-1	-1	1	-1	1	1	1	1	0	1	1	1	1	1	1	-1	1	1	-1	1	1	1	1	1	-1	1	1	-1	-1	-1	1	-1	1	1	0	-1	1	0	0	-1	1	1	-1	-1	1	1	1	-1	1	-1	1	1	0	0	-1	1	1	1	-1	-1	1	1	-1	1	-1	1	-1	-1	1	-1	1	1	-1	-1	1	0	1	1	1	1	1	-1	1	-1	-1	-1	-1	0	1	1	-1	-1	-1	-1	-1	-1	0	-1	-1	0	-1	-1	-1	1	1	-1	-1	1	0	-1	-1	-1	1	-1	-1	-1	-1	-1	-1	1	-1	1	-1	1	-1	1	-1	1	-1	-1	-1	0	-1	-1	-1	-1	1	1	-1	-1	-1	0	1	-1	-1	-1	1	-1	-1	-1	-1	-1	0	1	-1	-1	1	1	1	0	-1	-1	1	-1	1	1	1	-1	-1	1	1	-1	1	-1	1	1	-1	-1	1	-1	1	1	-1	-1	-1	-1	1	1	-1	1	1	1	-1	-1	1	-1	1	-1	0	-1	1	-1	-1	1	1	1	0	1	1	1	-1	1	1	-1	1	0	1	-1	1	1	-1	-1	-1	1	1	-1	-1	1	-1	1	-1	1	0	-1	1	-1	-1	1	1	0	1	0	0	1	0	-1	-1	-1	-1
16722836	CC1=CN=C(N=C1NC2=CC(=CC=C2)S(=O)(=O)NC(C)(C)C)NC3=CC=C(C=C3)OCCN4CCCC4	-1	0	0	1	1	1	-1	-1	1	0	-1	1	1	1	-1	1	1	1	-1	1	-1	-1	1	-1	1	1	-1	-1	1	1	1	-1	1	1	1	1	1	1	1	-1	1	1	1	1	1	1	0	1	1	-1	-1	-1	-1	1	1	1	1	-1	1	-1	-1	1	1	-1	-1	0	1	-1	0	1	1	-1	1	1	1	-1	1	1	0	-1	1	1	-1	1	-1	1	-1	0	-1	0	0	-1	1	1	0	1	1	-1	1	-1	-1	1	1	1	-1	-1	0	-1	-1	1	-1	1	-1	1	1	1	-1	0	1	1	-1	0	-1	1	1	1	-1	0	-1	0	1	-1	-1	1	1	-1	-1	-1	1	-1	-1	-1	-1	-1	-1	1	1	-1	-1	1	-1	-1	-1	-1	-1	-1	-1	1	1	-1	1	-1	-1	1	-1	1	-1	-1	1	1	-1	0	1	-1	1	1	0	-1	0	1	1	1	1	-1	-1	1	1	-1	-1	1	0	1	-1	1	-1	-1	1	-1	1	1	-1	1	-1	1	1	1	-1	-1	1	-1	1	0	-1	1	0	-1	1	-1	0	-1	1	0	-1	1	1	-1	-1	-1	1	1	-1	-1	-1	-1	1	-1	1	-1	0	-1	1	1	-1	-1	1	-1	-1	0	-1	-1	1	1	1	-1	1	-1	0	-1	-1	-1	-1	-1	0	-1	1	0	1	1	-1	1	-1	1	1	1	1	-1	-1	1	1	1	1	1	1	1	1	-1	1	-1	-1	-1	-1	1	1	-1	-1	1	-1	1	-1	1	-1	-1	-1	-1	1	1	0	1	-1	1	-1	-1	-1	1	1	-1	-1	-1	-1	-1	1	1	1	-1	-1	1	-1	1	-1	1	-1	1	1	1	1	1	-1	1	-1	1	1	1	-1	-1	-1	1	-1	-1	-1	0	-1	1	-1	-1	-1	1	-1	-1	-1	1	0	-1	1	1	1	1	1	1	-1	1	1	1	0	-1	1	-1	0	-1	0	-1	-1	1	1	1	1	-1	-1	1	-1	-1	-1	1	-1	1	-1	1	-1	1	-1	1	-1	1	1	-1	1	1	0	1	-1	1	1	-1	1	-1	0	-1	-1	1	1	1	0	1	0	-1	1	-1	-1	-1	1	-1	-1	1	1	-1	1	-1	1	0	-1	1	1	-1	-1	-1	1	1	-1	1	-1	1	-1	-1	1	1	1	1	0	-1	1	1	1	1	-1	0	-1	1	-1	1	-1	1	0	1	1	0	1	1	-1	0	-1	1	1	1	-1	1	1	0	-1	1	1	-1	-1	-1	-1	1	1	1	-1	-1	1	1	-1	-1	-1	-1	1	0	1	-1	1	1	-1	1	-1	1	-1	-1	-1	1	1	-1	1	-1	-1	-1	-1	1	1	1	-1	-1	1	1	1	0	-1	1	1	0	1	-1	1	0	-1	1	1	-1	1	1	0	-1	1	0	1	-1	-1	1	-1	1	1	-1	1	1	1	0	-1	-1	1	1	0	0	-1	-1	-1	-1	1	1	-1	1	-1	-1	1	1	1	1	1	-1	-1	-1	-1	1	1	1	-1	-1	1	-1	1	1	-1	1	-1	1	-1	1	0	-1	1	-1	0	-1	-1	-1	0	-1	1	0	-1	0	0	1	1	-1	1	1	1	1	1	1	-1	-1	-1	1	1	-1	0	-1	-1	1	-1	-1	1	1	1	-1	-1	-1	-1	1	-1	-1	-1	1	1	1	-1	1	1	1	1	-1	-1	1	-1	-1	-1	1	-1	-1	1	1	-1	0	1	-1	0	1	-1	1	-1	1	-1	0	-1	-1	1	-1	1	-1	1	1	-1	1	-1	1	1	1	1	-1	-1	1	-1	1	-1	1	-1	0	-1	-1	-1	-1	1	-1	0	1	1	-1	-1	1	-1	-1	-1	1	1	1	1	0	-1	-1	-1	-1	1	1	1	1	1	1	0	1	1	-1	0	1	0	1	-1	1	1	1	1	-1	1	1	1	1	-1	-1	-1	0	1	-1	-1	1	1	1	-1	-1	-1	1	-1	1	1	-1	0	-1	1	1	-1	1	1	-1	1	0	1	1	-1	1	1	1	0	1	-1	0	-1	1	1	-1	1	0	-1	1	-1	1	0	1	1	1	-1	0	1	-1	0	-1	-1	-1	1	-1	1	-1	-1	-1	1	1	-1	1	-1	-1	1	-1	1	-1	0	-1	1	0	-1	1	1	1	0	1	1	1	-1	0	0	-1	-1	0	-1	-1	0	-1	1	1	1	-1	-1	-1	1	0	1	1	1	1	-1	1	1	-1	-1	-1	-1	-1	1	-1	1	1	-1	1	1	-1	1	1	1	0	-1	1	0	1	1	-1	0	-1	1	-1	1	-1	-1	-1	1	1	-1	-1	0	-1	-1	1	-1	1	1	1	-1	-1	1	1	-1	1	1	1	1	-1	0	1	0	0	1	1	-1	-1	0	1	0	-1	-1	-1	1	1	1	1	0	-1	1	0	0	-1	-1	-1	1	1	1	1	1	-1	-1	-1	-1	-1	-1	1	1	1	0	-1	-1	-1	1	-1	1	-1	1	0	1	1	-1	1	0	1	-1	1
444732	C[C@H](/C=C(\C)/C=C/C(=O)NO)C(=O)C1=CC=C(C=C1)N(C)C	-1	-1	1	0	-1	1	-1	-1	1	-1	-1	0	-1	1	1	1	1	1	-1	1	1	0	1	-1	1	-1	-1	-1	-1	1	1	-1	0	1	-1	1	1	-1	0	-1	1	1	1	-1	1	1	-1	-1	0	-1	-1	1	-1	1	1	-1	-1	-1	0	-1	-1	1	-1	-1	-1	-1	-1	-1	-1	-1	1	-1	1	1	1	-1	1	1	1	-1	0	1	-1	-1	1	1	-1	0	-1	0	-1	0	1	-1	-1	1	1	-1	1	-1	1	1	1	1	-1	-1	-1	1	1	1	-1	1	-1	1	0	1	-1	-1	-1	-1	-1	1	1	1	1	1	1	1	-1	1	1	1	-1	1	0	-1	1	-1	1	-1	-1	-1	1	-1	-1	1	1	-1	-1	1	1	1	-1	1	1	-1	-1	1	1	-1	1	1	0	1	-1	1	1	-1	1	1	-1	1	1	-1	1	1	-1	-1	1	-1	-1	1	1	-1	0	-1	-1	-1	1	1	-1	1	-1	1	-1	-1	-1	-1	1	1	-1	-1	1	1	0	1	-1	-1	0	-1	1	0	1	1	1	-1	1	-1	-1	-1	1	-1	-1	1	1	-1	-1	-1	0	1	-1	-1	-1	-1	0	-1	0	1	1	-1	1	1	1	1	1	1	-1	-1	-1	-1	1	1	1	1	1	-1	1	1	-1	-1	-1	1	-1	1	1	1	1	-1	0	0	-1	1	1	1	1	-1	1	1	1	0	1	1	1	-1	1	-1	-1	-1	-1	-1	1	-1	1	-1	0	0	-1	1	1	0	-1	1	1	-1	1	1	-1	1	-1	1	-1	-1	-1	1	-1	-1	-1	-1	-1	-1	1	-1	1	-1	1	1	-1	0	1	1	-1	1	1	1	1	-1	-1	1	-1	1	1	1	1	1	-1	1	-1	-1	-1	1	-1	1	1	-1	1	1	-1	1	-1	1	-1	1	1	1	1	1	-1	0	-1	1	1	1	-1	-1	-1	0	-1	-1	1	-1	1	1	0	1	1	0	-1	1	-1	-1	-1	1	-1	1	-1	0	1	-1	-1	1	-1	1	1	-1	1	1	0	1	-1	1	1	-1	0	1	1	-1	0	0	1	1	-1	1	0	-1	1	-1	-1	-1	1	-1	1	1	1	-1	1	-1	1	-1	1	1	-1	-1	-1	-1	1	1	0	0	-1	1	1	-1	1	1	-1	1	1	-1	1	1	0	1	-1	0	-1	0	-1	0	-1	1	1	1	1	1	1	1	1	-1	-1	-1	0	1	1	0	1	-1	-1	1	-1	-1	1	-1	1	1	1	0	0	1	1	-1	-1	-1	1	-1	1	1	1	-1	1	1	1	-1	1	1	1	1	-1	1	1	1	1	-1	-1	-1	-1	1	-1	1	-1	-1	1	0	1	1	-1	0	1	-1	1	1	1	1	1	1	1	-1	1	-1	-1	1	1	1	1	1	-1	1	-1	0	-1	-1	1	1	1	-1	-1	1	1	-1	0	-1	-1	-1	-1	-1	1	1	-1	1	1	1	1	0	-1	1	1	-1	-1	-1	-1	1	1	1	-1	-1	1	1	1	1	-1	-1	-1	1	-1	1	-1	0	1	-1	-1	-1	-1	1	-1	-1	0	-1	-1	-1	1	1	1	1	1	0	0	1	1	1	-1	-1	0	0	1	-1	1	-1	-1	-1	1	-1	1	1	1	-1	1	0	-1	-1	1	-1	0	1	1	0	1	0	-1	0	0	-1	-1	1	1	1	-1	-1	-1	-1	1	1	1	-1	-1	-1	0	1	1	-1	-1	1	-1	1	-1	-1	1	-1	1	-1	1	1	1	1	1	-1	1	0	1	-1	-1	1	-1	1	1	1	-1	-1	1	-1	-1	-1	1	-1	1	1	-1	-1	-1	-1	-1	-1	-1	1	-1	1	0	-1	-1	-1	-1	-1	-1	0	-1	0	-1	-1	-1	1	1	-1	1	1	-1	1	-1	1	1	-1	1	0	1	0	1	0	-1	-1	1	0	0	-1	-1	1	1	1	-1	-1	-1	1	-1	-1	1	-1	-1	-1	-1	1	-1	1	1	-1	1	1	1	1	-1	-1	-1	1	-1	1	1	0	-1	1	1	-1	1	0	-1	-1	-1	1	1	-1	0	1	-1	-1	1	0	-1	1	-1	-1	1	-1	1	-1	0	-1	-1	-1	1	1	0	1	-1	1	0	-1	-1	-1	1	1	0	0	-1	-1	0	1	1	1	0	0	-1	-1	-1	-1	0	-1	0	0	1	-1	-1	-1	-1	1	1	-1	1	1	-1	1	0	-1	-1	-1	1	-1	1	-1	1	1	1	0	-1	-1	1	0	1	0	1	0	0	1	-1	1	1	-1	1	-1	-1	-1	1	-1	-1	-1	1	1	-1	-1	-1	-1	-1	1	-1	1	1	1	-1	1	1	1	-1	1	1	1	1	-1	1	1	-1	-1	1	1	1	-1	0	1	1	-1	0	-1	1	1	1	1	1	-1	1	1	0	-1	-1	-1	1	0	1	1	1	-1	1	-1	1	-1	-1	1	1	-1	-1	-1	-1	0	1	-1	-1	-1	-1	0	1	1	0	1	1	1	1	-1
41867	C[C@H]1[C@@H]([C@H](C[C@@H](O1)O[C@H]2C[C@@](CC3=C2C(=C4C(=C3O)C(=O)C5=C(C4=O)C(=CC=C5)OC)O)(C(=O)CO)O)N)O	1	1	1	1	0	1	-1	-1	1	1	-1	1	-1	-1	-1	1	1	-1	-1	1	-1	1	1	1	1	1	-1	1	1	1	-1	1	1	1	1	1	1	0	-1	0	0	1	1	1	1	1	0	0	-1	0	1	-1	1	1	1	1	1	-1	1	-1	-1	1	1	1	1	1	0	-1	-1	-1	-1	0	1	1	1	-1	1	0	-1	-1	-1	-1	-1	1	1	1	1	1	-1	0	1	1	1	1	0	-1	1	-1	-1	1	-1	1	-1	1	-1	-1	-1	-1	1	1	-1	1	-1	1	1	0	1	-1	1	1	-1	1	1	1	0	0	-1	1	-1	1	1	-1	1	-1	1	1	1	0	0	1	1	-1	1	0	-1	1	1	-1	-1	1	-1	1	1	-1	-1	-1	0	1	0	-1	-1	1	-1	1	0	1	-1	1	1	1	1	-1	1	-1	1	1	-1	-1	-1	0	1	1	-1	1	-1	1	1	-1	1	-1	1	1	-1	-1	1	-1	-1	-1	1	1	1	-1	1	1	-1	-1	-1	-1	0	-1	0	1	1	-1	1	-1	-1	-1	-1	0	-1	1	1	-1	-1	-1	-1	-1	-1	1	-1	-1	0	1	0	0	1	1	-1	0	-1	1	-1	1	0	-1	-1	1	1	-1	1	1	-1	1	1	-1	1	1	1	-1	1	1	-1	1	1	-1	-1	1	-1	1	-1	1	1	1	1	1	-1	1	-1	1	1	1	1	1	0	-1	-1	1	1	1	-1	-1	1	-1	0	1	0	1	1	1	1	1	-1	-1	-1	-1	1	1	-1	1	-1	-1	1	1	0	0	-1	1	-1	-1	1	1	1	0	-1	1	1	1	-1	1	-1	-1	-1	0	1	1	-1	-1	1	-1	1	1	-1	1	-1	1	-1	1	-1	1	0	1	0	-1	1	1	-1	0	1	1	1	1	1	1	1	0	-1	0	-1	1	-1	1	-1	1	1	-1	-1	-1	-1	-1	1	-1	1	-1	1	-1	-1	1	1	-1	1	1	0	0	1	1	-1	1	-1	1	1	-1	1	1	-1	1	0	1	-1	1	-1	-1	1	-1	1	1	-1	-1	1	0	-1	0	1	-1	1	-1	1	1	1	1	0	1	1	-1	1	1	1	-1	-1	1	1	1	-1	-1	1	1	1	-1	1	1	1	0	1	1	1	1	1	-1	1	1	1	1	-1	1	0	1	-1	1	0	1	1	-1	-1	1	1	1	1	0	-1	1	-1	-1	1	0	1	-1	-1	1	0	-1	-1	-1	-1	-1	1	0	0	-1	1	1	-1	1	0	-1	1	-1	1	1	1	1	1	1	1	1	0	0	-1	1	-1	1	1	-1	-1	1	-1	1	1	1	-1	-1	1	1	1	1	-1	1	1	-1	0	1	1	-1	-1	1	1	-1	1	-1	1	1	1	1	1	-1	-1	1	-1	1	-1	-1	-1	1	1	1	1	1	1	1	1	1	-1	0	-1	-1	1	1	-1	1	1	-1	1	1	1	-1	1	1	-1	1	-1	1	1	1	0	-1	1	-1	-1	1	-1	1	-1	-1	1	1	-1	1	0	-1	1	-1	-1	1	-1	-1	1	-1	-1	1	-1	1	1	1	1	1	1	1	1	1	0	1	1	1	1	-1	0	-1	1	-1	-1	0	1	0	1	-1	0	1	0	1	-1	-1	1	0	1	1	0	1	1	-1	-1	-1	-1	1	1	1	1	1	-1	-1	1	-1	1	0	1	1	1	1	-1	1	-1	1	-1	1	-1	0	1	1	1	-1	1	1	1	1	-1	1	-1	1	1	1	1	1	0	-1	-1	1	0	1	-1	0	-1	-1	1	1	0	-1	1	1	-1	-1	-1	1	-1	0	1	1	1	1	-1	-1	-1	1	-1	1	-1	0	-1	-1	-1	1	-1	-1	1	1	-1	1	-1	-1	-1	1	1	-1	-1	1	-1	1	-1	-1	-1	-1	0	-1	-1	1	1	1	-1	-1	-1	1	1	-1	-1	-1	1	-1	-1	1	-1	1	1	1	1	1	1	1	1	1	-1	1	-1	0	1	1	-1	1	1	-1	0	1	-1	-1	0	-1	1	0	-1	1	0	-1	1	1	-1	-1	1	0	-1	-1	1	1	1	0	-1	1	1	1	1	-1	1	1	1	1	1	1	1	-1	1	1	-1	-1	1	1	-1	-1	0	0	1	-1	-1	1	1	-1	1	1	1	1	0	0	-1	-1	-1	0	1	1	1	1	1	-1	1	-1	-1	0	-1	-1	1	-1	1	1	-1	1	1	1	1	1	1	1	1	1	1	0	1	-1	1	-1	1	-1	1	-1	0	-1	1	-1	1	-1	0	-1	0	0	-1	1	1	0	1	-1	1	1	1	-1	1	1	-1	1	1	1	1	1	-1	1	1	1	0	-1	-1	-1	1	-1	1	1	1	1	1	1	1	-1	1	-1	1	1	1	-1	1	1	1	-1	-1	0	0	0	-1	1	1	0	1	-1	-1	-1	-1	-1	1	-1	1	1	1	1	1	1	-1	0	1	1
30323	C[C@H]1[C@H]([C@H](C[C@@H](O1)O[C@H]2C[C@@](CC3=C2C(=C4C(=C3O)C(=O)C5=C(C4=O)C(=CC=C5)OC)O)(C(=O)C)O)N)O	1	1	1	1	-1	1	-1	-1	1	-1	-1	1	-1	-1	-1	1	1	-1	-1	1	-1	1	1	1	1	1	-1	-1	1	1	-1	-1	1	1	1	1	1	-1	-1	-1	1	1	1	1	0	1	-1	1	-1	-1	1	-1	1	1	1	1	1	-1	-1	-1	0	0	1	1	1	1	1	-1	-1	-1	-1	-1	1	1	1	-1	1	0	-1	-1	-1	-1	-1	1	0	1	1	1	0	0	1	1	1	1	0	-1	1	-1	-1	1	1	1	-1	1	-1	-1	-1	-1	0	0	-1	0	-1	1	1	-1	1	0	1	1	-1	0	1	1	-1	0	-1	1	-1	1	1	-1	1	-1	1	1	1	1	0	-1	1	-1	1	1	-1	1	1	-1	-1	1	-1	1	0	-1	-1	-1	0	1	0	-1	-1	0	-1	1	0	1	-1	0	1	1	1	-1	1	0	1	1	-1	-1	-1	1	1	1	-1	1	-1	1	1	-1	1	-1	0	0	-1	-1	1	-1	-1	-1	1	1	1	-1	0	1	-1	-1	-1	-1	1	-1	-1	1	1	-1	1	-1	-1	-1	-1	1	-1	1	1	-1	-1	-1	-1	-1	-1	1	-1	-1	1	1	1	1	1	1	-1	-1	0	1	-1	1	1	-1	-1	1	1	-1	1	1	-1	1	1	0	1	1	1	-1	1	-1	-1	0	1	0	-1	1	-1	1	-1	1	1	1	1	0	1	1	-1	1	1	1	1	1	-1	-1	-1	1	1	0	-1	-1	1	0	-1	1	0	1	0	1	1	1	-1	-1	-1	-1	1	1	-1	1	-1	-1	1	-1	1	-1	-1	1	-1	-1	1	1	1	0	-1	1	1	1	-1	1	-1	-1	-1	0	1	0	-1	-1	0	-1	1	1	-1	1	-1	1	-1	1	-1	1	1	1	0	-1	1	1	-1	0	1	1	1	1	1	1	1	0	-1	0	-1	1	-1	1	0	0	1	-1	-1	0	-1	-1	1	-1	1	-1	1	-1	-1	1	-1	-1	1	1	1	1	0	1	-1	0	0	1	1	-1	1	1	-1	1	0	1	-1	1	-1	-1	1	-1	1	0	-1	0	1	1	0	0	1	0	1	-1	1	-1	1	1	1	1	1	-1	1	1	1	-1	-1	1	1	0	-1	-1	1	1	1	-1	1	1	1	-1	1	1	1	1	1	-1	1	-1	1	1	-1	1	-1	1	-1	1	0	1	1	-1	-1	0	1	1	-1	1	-1	1	-1	0	1	0	1	-1	-1	1	-1	-1	-1	-1	-1	-1	1	1	-1	-1	1	1	-1	1	1	-1	1	-1	1	1	1	1	1	1	1	1	1	1	-1	1	-1	1	1	0	-1	1	-1	0	1	1	0	-1	1	1	1	1	-1	1	1	-1	1	1	1	-1	-1	1	1	-1	1	-1	1	1	1	1	1	-1	-1	1	-1	1	-1	-1	-1	1	1	1	1	1	1	1	1	1	-1	0	-1	-1	1	1	0	1	1	0	1	1	0	-1	1	1	-1	1	-1	1	1	1	1	1	1	0	-1	1	-1	1	-1	-1	1	-1	-1	1	-1	-1	1	-1	-1	0	-1	-1	1	1	-1	1	-1	1	1	1	1	1	1	1	1	1	0	0	1	0	1	-1	0	-1	1	-1	-1	1	1	1	1	-1	0	-1	-1	1	-1	-1	1	-1	1	1	0	1	1	-1	-1	-1	-1	1	0	1	1	1	-1	-1	1	-1	1	1	1	1	1	1	-1	1	-1	1	-1	1	-1	1	1	1	1	0	1	1	1	0	-1	1	-1	1	1	1	1	1	0	-1	-1	1	-1	1	-1	-1	-1	0	1	1	0	-1	1	1	-1	-1	-1	1	0	0	1	1	0	1	-1	-1	-1	1	-1	1	0	1	-1	-1	-1	1	-1	-1	1	1	-1	1	-1	-1	-1	1	1	-1	-1	1	-1	1	-1	0	-1	-1	1	0	-1	1	1	0	-1	-1	-1	1	1	-1	0	-1	1	-1	-1	1	-1	1	1	1	1	1	1	1	0	1	-1	1	-1	-1	1	1	-1	1	1	1	1	1	-1	-1	1	-1	1	1	-1	1	1	-1	1	1	-1	-1	1	0	-1	-1	1	1	1	-1	-1	1	1	1	1	-1	1	0	1	0	1	-1	1	-1	1	1	-1	-1	1	1	-1	-1	0	-1	1	-1	-1	1	-1	-1	1	1	0	1	-1	0	-1	-1	-1	0	1	0	1	1	0	-1	1	-1	-1	1	1	-1	-1	0	1	1	-1	1	1	1	1	1	0	1	1	1	1	1	1	-1	1	-1	1	-1	1	-1	1	-1	1	0	1	-1	1	-1	-1	1	-1	1	1	-1	1	-1	1	1	1	-1	1	1	-1	1	1	1	1	1	-1	1	1	1	0	-1	0	-1	1	-1	1	1	1	1	1	1	1	-1	1	-1	0	1	1	-1	1	1	1	-1	-1	-1	-1	0	-1	1	1	1	1	-1	-1	-1	-1	-1	1	-1	1	1	1	1	1	1	-1	0	1	1
16760039	COC1=C(C=C(C=C1)/C=C/C(=O)CC(=O)/C=C/C2=C(C(=CC=C2)O)OC)O	1	0	1	1	1	1	-1	-1	1	0	-1	1	-1	-1	1	1	1	1	-1	1	-1	-1	-1	1	-1	1	-1	-1	1	1	1	1	-1	-1	1	1	1	1	1	-1	0	1	1	1	1	-1	0	0	-1	-1	1	-1	-1	-1	1	1	1	-1	-1	-1	1	1	0	-1	-1	1	1	-1	-1	1	-1	0	1	-1	1	-1	1	-1	-1	-1	-1	-1	-1	0	-1	0	0	1	-1	1	1	1	1	0	-1	-1	1	1	-1	0	1	1	1	1	-1	-1	-1	-1	-1	1	-1	1	-1	-1	-1	1	-1	-1	1	-1	-1	-1	-1	1	-1	-1	-1	1	-1	0	1	-1	1	-1	-1	1	-1	1	-1	-1	-1	-1	1	0	-1	1	-1	-1	-1	1	-1	1	0	-1	-1	-1	1	0	0	-1	-1	-1	-1	1	-1	0	-1	-1	1	-1	-1	-1	1	0	1	1	-1	-1	-1	1	1	1	-1	1	-1	1	1	-1	1	-1	-1	-1	-1	-1	1	-1	-1	-1	1	-1	1	-1	-1	1	-1	-1	-1	-1	1	-1	-1	1	0	1	1	1	-1	-1	1	-1	-1	-1	-1	1	-1	-1	-1	-1	-1	1	-1	0	1	1	-1	-1	1	1	1	-1	1	1	0	-1	-1	-1	-1	0	1	-1	1	1	-1	1	1	-1	0	1	1	-1	1	0	-1	1	1	-1	-1	-1	-1	1	-1	1	1	1	-1	-1	0	1	-1	1	-1	-1	1	-1	-1	1	-1	1	0	-1	-1	-1	1	-1	-1	0	-1	-1	-1	1	-1	1	-1	-1	-1	1	1	1	-1	-1	-1	-1	1	-1	-1	-1	1	-1	-1	-1	1	1	1	-1	-1	1	-1	1	-1	1	-1	1	-1	1	1	-1	1	-1	-1	-1	0	1	-1	-1	-1	1	0	0	-1	-1	1	1	-1	-1	-1	1	-1	-1	1	1	1	1	1	1	1	0	0	-1	-1	-1	-1	-1	0	-1	1	-1	0	0	-1	-1	-1	-1	1	-1	1	0	-1	1	-1	-1	-1	1	0	1	-1	1	-1	-1	1	1	1	0	0	-1	-1	1	-1	0	-1	1	-1	-1	1	1	1	0	-1	-1	1	1	0	-1	1	-1	1	-1	-1	-1	1	1	0	1	1	-1	-1	1	0	-1	-1	-1	1	-1	-1	-1	1	1	1	-1	-1	1	1	-1	1	1	1	1	1	0	1	-1	1	1	-1	1	-1	0	-1	1	-1	1	0	-1	-1	1	1	1	-1	-1	-1	1	-1	0	0	1	-1	-1	-1	1	-1	1	0	-1	-1	-1	-1	1	-1	-1	1	1	-1	1	-1	-1	1	-1	1	1	1	1	1	1	1	1	-1	1	-1	1	-1	1	1	1	-1	1	-1	-1	1	0	1	-1	1	0	1	0	-1	1	1	-1	1	-1	1	-1	-1	1	1	-1	1	-1	1	0	1	1	1	-1	1	1	-1	1	1	-1	-1	1	1	1	1	-1	1	1	1	1	1	-1	-1	0	1	1	0	1	1	-1	1	1	1	-1	1	-1	-1	0	-1	1	1	1	-1	1	1	0	-1	1	-1	1	0	-1	1	0	-1	-1	-1	1	1	1	-1	-1	-1	-1	1	0	-1	1	-1	1	-1	1	1	1	1	1	-1	1	0	-1	-1	-1	1	-1	-1	-1	1	-1	-1	0	1	1	1	-1	1	-1	0	1	0	-1	-1	1	-1	-1	1	1	-1	-1	-1	-1	-1	1	-1	1	0	1	-1	-1	1	-1	0	-1	1	1	1	1	1	1	-1	1	-1	1	-1	1	1	0	1	-1	1	1	1	1	-1	1	-1	1	1	1	-1	1	0	-1	-1	1	-1	1	-1	-1	-1	1	1	1	0	-1	0	1	-1	-1	-1	0	-1	1	-1	1	-1	1	-1	-1	-1	-1	-1	1	-1	1	0	-1	-1	1	-1	-1	1	1	-1	0	-1	-1	0	0	1	1	-1	1	-1	0	-1	-1	-1	-1	0	0	-1	1	1	-1	-1	-1	-1	1	-1	0	-1	-1	1	1	-1	1	-1	1	-1	1	1	1	1	1	-1	1	-1	1	0	1	1	1	-1	0	1	1	1	1	-1	1	-1	-1	1	-1	-1	1	-1	-1	1	1	-1	0	1	-1	1	-1	1	1	0	-1	-1	-1	1	-1	1	-1	-1	0	1	-1	0	-1	1	-1	-1	1	-1	1	1	1	-1	0	0	-1	1	-1	-1	1	-1	-1	0	0	1	-1	1	-1	-1	-1	-1	1	1	-1	1	-1	1	-1	1	-1	-1	0	-1	-1	-1	0	1	1	-1	1	1	1	0	1	-1	-1	1	1	1	1	1	-1	1	-1	1	-1	1	-1	0	-1	-1	1	1	-1	-1	-1	-1	1	-1	1	0	-1	1	-1	0	-1	0	1	1	1	-1	0	1	1	1	1	-1	1	-1	0	0	0	-1	-1	1	-1	1	1	1	1	-1	0	1	-1	1	-1	0	0	1	-1	1	1	-1	-1	0	0	-1	-1	-1	1	1	1	1	-1	-1	-1	-1	-1	-1	-1	1	1	1	1	-1	1	-1	-1	1	1
73707384	CC1CC(C(C(/C=C(/C(C(/C=C/C=C(/C(=O)NC2=CC(=O)C(=C(C1)C2=O)NCC=C)\C)OC)OC(=O)N)\C)C)O)OC	1	1	1	1	1	-1	-1	1	-1	-1	1	1	1	-1	-1	1	1	1	-1	1	-1	0	-1	0	1	1	-1	-1	1	1	1	1	-1	0	1	1	-1	-1	1	-1	1	1	1	1	-1	1	-1	-1	-1	0	-1	1	-1	-1	1	1	1	1	1	-1	-1	1	-1	-1	-1	0	1	-1	1	-1	1	1	0	1	1	-1	1	-1	1	-1	1	-1	-1	-1	-1	1	1	-1	-1	1	1	-1	1	-1	1	1	1	-1	1	-1	-1	1	1	1	0	-1	-1	1	-1	-1	0	1	-1	-1	1	-1	-1	1	-1	1	-1	-1	-1	1	1	-1	-1	1	-1	1	-1	-1	-1	-1	1	-1	-1	-1	-1	1	-1	-1	-1	1	-1	1	1	0	-1	1	-1	-1	0	-1	0	-1	1	-1	-1	0	-1	0	1	1	-1	-1	1	1	0	1	-1	1	-1	1	1	1	0	-1	-1	1	1	-1	1	0	-1	1	1	-1	-1	1	-1	1	1	1	-1	-1	1	-1	0	1	1	0	-1	1	-1	0	1	-1	1	-1	-1	1	-1	1	1	0	1	-1	-1	1	1	-1	1	1	1	-1	-1	1	1	-1	-1	1	-1	1	1	1	1	-1	1	1	1	1	-1	-1	1	-1	0	1	-1	-1	-1	1	1	-1	-1	-1	-1	1	1	0	-1	-1	1	-1	1	-1	1	1	-1	1	1	1	0	1	1	-1	1	1	-1	1	1	-1	1	1	-1	0	1	-1	1	-1	1	1	-1	1	1	0	-1	-1	-1	-1	-1	-1	-1	-1	-1	1	1	0	-1	1	-1	-1	1	-1	-1	-1	0	1	-1	-1	1	-1	-1	-1	1	1	-1	-1	1	0	1	1	-1	-1	1	1	-1	1	1	-1	-1	-1	-1	-1	1	1	-1	-1	1	1	1	1	-1	-1	0	-1	-1	-1	-1	0	1	-1	1	1	1	0	1	-1	-1	-1	-1	1	1	-1	1	-1	-1	0	1	-1	-1	1	1	-1	1	-1	-1	1	1	-1	-1	1	1	-1	0	1	-1	1	1	1	1	-1	1	-1	0	1	0	-1	1	1	1	-1	1	1	1	1	-1	0	1	1	0	1	0	-1	1	1	0	1	1	0	0	1	1	-1	-1	1	1	-1	-1	0	1	-1	-1	1	0	1	-1	0	-1	1	-1	-1	-1	1	-1	1	1	-1	1	1	0	-1	1	1	-1	1	-1	1	-1	1	0	1	-1	-1	1	1	0	1	-1	1	1	-1	-1	1	1	0	1	1	-1	1	-1	-1	-1	1	-1	-1	-1	-1	1	-1	1	1	-1	-1	1	-1	0	-1	1	1	0	1	1	1	0	-1	-1	0	-1	-1	0	-1	0	-1	-1	0	1	1	1	-1	1	1	1	1	-1	0	1	-1	1	0	-1	-1	-1	1	1	-1	1	1	0	-1	0	0	1	-1	1	1	-1	-1	1	-1	-1	1	1	1	1	1	1	1	1	1	1	-1	1	1	1	1	1	1	1	1	1	1	1	1	0	1	1	0	1	1	1	1	-1	-1	0	0	-1	1	-1	1	-1	1	-1	1	-1	-1	1	1	1	-1	-1	1	0	-1	-1	1	-1	-1	-1	1	1	-1	1	1	1	-1	0	1	-1	1	-1	1	1	-1	-1	-1	1	1	-1	1	1	1	1	-1	-1	0	1	-1	-1	-1	-1	-1	-1	1	1	1	1	1	1	0	-1	1	-1	-1	-1	1	-1	-1	1	1	-1	1	-1	1	-1	1	1	1	1	1	-1	1	-1	0	1	1	1	-1	1	1	-1	-1	-1	1	1	1	1	1	-1	1	1	1	-1	1	0	1	1	-1	-1	1	1	-1	0	1	0	1	-1	-1	-1	0	1	1	-1	0	1	1	1	-1	-1	-1	-1	0	-1	-1	1	1	-1	0	1	-1	1	1	0	-1	1	-1	1	-1	1	1	-1	1	0	-1	0	0	-1	1	-1	1	1	1	1	1	-1	-1	-1	1	-1	1	-1	0	1	1	1	1	1	1	-1	0	0	1	1	0	-1	1	1	1	-1	0	1	0	-1	-1	1	0	-1	-1	1	-1	-1	1	-1	1	1	1	1	1	1	-1	1	-1	0	-1	1	-1	1	-1	1	-1	1	1	-1	-1	1	-1	1	-1	1	-1	-1	-1	0	1	-1	1	1	1	1	1	-1	1	-1	1	0	1	-1	1	-1	-1	1	-1	1	0	-1	-1	0	-1	1	0	0	1	-1	1	-1	-1	1	-1	-1	-1	1	-1	1	-1	1	1	-1	-1	-1	1	1	1	-1	-1	-1	1	-1	1	-1	-1	-1	-1	1	-1	1	0	1	-1	1	1	1	-1	-1	-1	-1	1	-1	1	-1	1	1	0	-1	-1	-1	-1	1	1	1	0	1	0	1	1	-1	0	0	1	0	-1	1	-1	1	-1	0	-1	1	0	-1	-1	1	-1	1	1	-1	1	1	1	1	1	1	1	-1	-1	-1	-1	-1	1	-1	0	0	-1	1	-1	1	-1	1	0	1	1	1	1	-1	1	-1	1	0	1
4477	C1=CC(=C(C=C1[N+](=O)[O-])Cl)NC(=O)C2=C(C=CC(=C2)Cl)O	1	1	0	1	1	-1	-1	1	1	-1	-1	1	0	-1	-1	-1	1	-1	1	1	-1	1	-1	-1	1	1	-1	-1	1	1	-1	-1	-1	-1	-1	1	-1	1	-1	-1	-1	1	1	-1	-1	-1	-1	1	1	0	-1	-1	-1	-1	1	-1	1	-1	1	-1	1	1	-1	-1	1	1	1	-1	-1	1	1	1	1	-1	-1	-1	0	0	-1	-1	1	-1	-1	-1	-1	-1	-1	1	-1	1	1	-1	1	1	1	-1	-1	1	1	0	1	1	1	-1	-1	1	-1	-1	-1	1	1	1	-1	1	-1	-1	-1	-1	-1	-1	-1	-1	-1	1	1	-1	1	1	-1	-1	1	-1	-1	-1	-1	-1	-1	-1	-1	0	-1	1	-1	1	-1	-1	1	0	-1	1	-1	-1	-1	-1	-1	-1	-1	-1	-1	-1	-1	0	-1	1	-1	-1	0	0	1	1	-1	1	0	1	1	1	0	1	-1	1	1	0	1	1	1	1	1	-1	1	0	-1	-1	1	1	1	-1	1	-1	0	-1	1	1	-1	1	1	0	-1	-1	1	-1	1	1	-1	1	0	1	1	-1	1	-1	-1	0	1	-1	-1	-1	-1	-1	1	-1	1	-1	1	-1	0	-1	1	0	-1	1	1	1	1	0	1	-1	-1	0	-1	-1	-1	0	0	1	1	-1	-1	1	1	0	-1	-1	0	-1	1	1	1	-1	1	1	-1	1	1	1	1	-1	0	1	-1	-1	-1	-1	1	-1	1	-1	1	-1	-1	-1	1	-1	-1	-1	1	-1	-1	-1	-1	1	-1	-1	-1	-1	1	1	1	1	-1	-1	0	-1	-1	-1	-1	-1	1	-1	-1	-1	1	-1	1	-1	-1	1	-1	1	0	-1	0	1	-1	-1	1	1	-1	1	1	1	0	1	-1	-1	-1	1	0	-1	-1	-1	1	1	-1	-1	1	1	-1	-1	1	1	0	-1	0	1	1	1	1	1	-1	-1	-1	-1	1	-1	1	-1	1	1	-1	-1	-1	0	1	-1	1	1	-1	1	-1	-1	-1	1	-1	0	-1	1	-1	1	1	1	-1	1	-1	-1	1	1	-1	-1	-1	1	1	-1	1	1	1	1	-1	1	1	1	1	0	-1	-1	1	0	1	1	1	-1	1	1	1	-1	1	1	1	1	-1	0	1	-1	-1	-1	1	1	-1	1	-1	1	-1	-1	1	1	0	1	-1	1	1	-1	1	1	-1	1	-1	-1	-1	1	-1	-1	0	1	-1	0	1	1	-1	1	-1	1	1	1	1	1	1	1	-1	1	-1	1	-1	-1	-1	-1	-1	1	0	1	1	-1	-1	1	-1	-1	1	-1	1	-1	1	0	0	-1	0	1	-1	-1	-1	-1	-1	1	1	1	-1	-1	1	-1	1	1	-1	1	1	-1	1	1	0	1	1	0	0	1	0	0	-1	1	1	-1	1	1	0	-1	0	1	1	1	1	1	-1	0	1	1	1	-1	0	1	-1	1	1	0	1	0	0	-1	-1	1	1	1	0	1	-1	1	1	0	1	1	-1	-1	1	-1	1	1	1	1	-1	-1	0	1	1	1	-1	0	1	-1	-1	1	-1	-1	1	-1	0	1	-1	-1	-1	-1	1	1	-1	-1	1	1	1	-1	1	1	0	-1	0	1	-1	-1	0	0	0	-1	-1	-1	-1	1	-1	-1	0	-1	1	-1	-1	0	-1	1	-1	-1	-1	1	-1	1	-1	1	0	-1	1	1	-1	0	-1	-1	0	0	-1	-1	1	-1	-1	0	1	0	-1	1	-1	-1	1	-1	-1	1	-1	1	1	-1	1	-1	1	1	-1	-1	-1	0	-1	1	1	0	-1	1	-1	1	-1	0	-1	0	-1	-1	-1	-1	1	-1	0	1	-1	1	-1	1	0	-1	-1	1	-1	1	0	0	-1	-1	-1	-1	1	-1	-1	1	1	1	-1	1	1	1	1	1	-1	-1	-1	1	1	-1	1	1	-1	1	1	1	0	-1	-1	1	1	1	0	1	1	1	-1	-1	-1	1	-1	1	-1	-1	0	1	-1	1	0	1	-1	1	1	1	1	1	-1	-1	-1	-1	-1	0	1	1	-1	-1	-1	-1	1	1	-1	1	0	1	-1	1	1	1	1	1	1	-1	-1	1	-1	-1	1	-1	1	-1	0	-1	1	-1	1	-1	-1	-1	1	-1	1	-1	-1	-1	0	1	-1	0	1	-1	1	-1	-1	-1	-1	-1	1	-1	-1	-1	-1	-1	1	-1	1	1	1	-1	-1	-1	-1	1	1	-1	-1	1	1	-1	1	-1	-1	-1	1	-1	-1	-1	1	-1	-1	-1	-1	0	0	1	1	1	-1	1	-1	1	-1	-1	-1	-1	0	-1	1	-1	-1	-1	0	1	0	1	-1	1	-1	-1	-1	0	1	1	1	-1	-1	-1	-1	-1	1	0	-1	1	1	1	1	-1	-1	1	1	-1	-1	1	0	-1	1	-1	1	-1	1	-1	-1	-1	1	-1	1	-1	0	1	0	1	1	1	1	0	1	-1	-1	1	-1	0	0	-1	1	0	-1	1	1	1	-1	-1	1	0	1	1	-1	1	-1	1	-1	1
3062316	CC1=C(C(=CC=C1)Cl)NC(=O)C2=CN=C(S2)NC3=CC(=NC(=N3)C)N4CCN(CC4)CCO	1	1	1	1	1	-1	-1	-1	-1	1	-1	1	0	-1	-1	1	1	-1	1	1	-1	-1	-1	1	-1	1	-1	-1	1	0	-1	-1	0	1	1	1	-1	1	1	-1	1	1	-1	0	-1	0	-1	-1	1	-1	-1	1	-1	0	1	-1	1	-1	1	1	-1	1	1	-1	-1	-1	1	-1	1	-1	1	1	1	1	1	-1	1	-1	0	-1	-1	0	-1	1	-1	1	1	-1	-1	-1	1	-1	1	1	1	1	1	-1	0	0	-1	0	1	1	-1	1	-1	0	-1	1	-1	1	-1	1	1	0	-1	1	-1	1	-1	-1	-1	1	1	0	-1	1	-1	1	-1	-1	-1	-1	1	-1	-1	-1	-1	1	-1	1	-1	0	-1	1	1	1	-1	1	-1	0	-1	1	0	-1	-1	1	-1	-1	0	-1	-1	1	1	-1	-1	1	1	1	0	1	-1	-1	1	1	-1	-1	-1	0	1	1	1	-1	-1	1	1	-1	-1	1	0	0	1	1	1	-1	1	-1	1	1	-1	1	-1	1	1	-1	-1	-1	1	-1	1	1	-1	0	-1	1	1	-1	1	0	-1	1	1	1	1	-1	-1	1	0	1	-1	-1	1	1	1	-1	1	-1	-1	0	1	1	-1	-1	1	-1	-1	0	-1	-1	1	0	1	-1	1	1	-1	1	-1	-1	1	-1	-1	-1	1	-1	1	1	-1	1	-1	1	-1	1	1	-1	1	1	-1	1	1	0	1	1	-1	-1	1	-1	1	-1	-1	0	1	1	0	1	1	1	-1	1	-1	1	-1	-1	-1	1	1	1	-1	1	0	-1	1	-1	1	-1	-1	-1	-1	1	1	1	1	-1	-1	1	-1	0	1	1	-1	1	1	-1	1	1	-1	0	1	-1	0	0	-1	-1	-1	1	-1	1	1	1	1	1	-1	-1	1	-1	1	-1	1	1	0	-1	1	1	1	0	1	1	-1	-1	1	1	1	-1	1	-1	-1	-1	-1	-1	-1	-1	1	-1	1	-1	-1	1	1	-1	1	1	1	1	-1	1	-1	1	1	1	1	-1	1	-1	1	1	1	0	0	1	1	-1	1	1	1	0	-1	-1	1	1	0	1	1	0	1	1	-1	1	1	-1	1	1	1	-1	-1	1	1	1	1	1	1	-1	0	-1	0	1	-1	1	1	1	-1	-1	1	1	1	1	1	-1	1	1	1	0	1	-1	-1	0	-1	1	1	1	0	-1	-1	0	1	1	-1	0	-1	1	1	-1	-1	1	1	1	-1	1	-1	1	-1	-1	-1	-1	1	-1	0	-1	1	-1	1	-1	-1	-1	1	0	1	-1	1	1	1	-1	-1	1	1	-1	-1	0	-1	0	1	-1	0	-1	-1	-1	1	1	1	-1	1	1	1	0	-1	1	1	1	1	0	1	1	-1	1	1	-1	1	0	0	-1	0	1	1	-1	-1	1	-1	0	1	-1	1	1	1	1	1	0	1	1	0	1	-1	-1	-1	0	1	1	-1	1	0	0	1	1	-1	1	0	1	1	1	0	1	1	1	-1	-1	1	-1	-1	1	-1	1	-1	-1	-1	1	-1	-1	1	-1	1	-1	-1	-1	1	-1	1	0	-1	-1	-1	1	-1	-1	1	1	1	1	1	1	-1	1	0	1	1	-1	-1	-1	-1	1	-1	1	1	0	1	-1	1	-1	0	0	-1	0	-1	-1	0	1	1	1	1	1	1	-1	-1	1	-1	1	-1	1	-1	-1	1	1	-1	1	0	1	-1	1	1	1	0	1	-1	-1	-1	0	1	-1	1	-1	1	1	-1	-1	-1	1	1	1	1	1	-1	0	-1	-1	-1	1	1	1	-1	-1	-1	1	1	-1	1	1	1	1	-1	1	-1	-1	0	1	1	1	1	-1	-1	-1	-1	-1	1	1	-1	1	1	0	0	1	1	0	1	1	0	-1	0	1	1	0	1	-1	-1	1	0	1	-1	-1	-1	1	1	0	1	1	1	1	1	1	-1	1	-1	1	-1	0	1	-1	1	1	-1	1	-1	1	1	1	1	1	-1	1	1	0	1	1	-1	-1	-1	1	1	1	-1	-1	-1	1	-1	1	1	1	-1	1	-1	1	1	-1	1	-1	-1	-1	1	0	1	-1	0	-1	0	-1	-1	-1	-1	-1	0	-1	1	-1	0	-1	1	-1	-1	0	1	-1	1	1	0	0	-1	1	0	-1	-1	-1	-1	-1	-1	-1	1	1	0	-1	-1	-1	-1	1	1	1	1	0	-1	1	1	1	-1	-1	-1	-1	1	-1	1	1	-1	1	1	0	1	1	-1	-1	-1	1	1	1	1	-1	0	-1	1	-1	1	-1	1	-1	1	1	1	-1	0	-1	-1	1	-1	1	0	1	-1	-1	1	0	-1	0	1	1	1	-1	1	1	1	1	-1	1	-1	1	-1	-1	1	-1	1	-1	1	0	1	1	0	-1	1	-1	1	-1	-1	1	1	1	1	1	1	-1	-1	0	-1	-1	-1	1	1	1	1	-1	-1	-1	1	-1	1	-1	1	1	1	1	-1	1	-1	1	-1	1
67077825	C1C[C@H](CNC1)NC(=O)C2=C(C=C(S2)C3=CC(=CC=C3)F)NC(=O)N	1	1	0	1	1	-1	-1	-1	-1	-1	-1	1	-1	-1	-1	1	1	-1	0	1	-1	-1	-1	1	-1	1	-1	-1	1	1	-1	-1	-1	-1	1	1	-1	-1	0	-1	-1	1	1	0	-1	-1	-1	-1	1	-1	-1	-1	-1	-1	1	1	1	-1	-1	-1	-1	1	-1	-1	-1	1	1	-1	1	-1	1	1	1	1	1	-1	1	-1	-1	-1	-1	-1	-1	1	-1	1	0	-1	-1	-1	-1	-1	1	0	1	0	1	-1	0	-1	-1	1	1	1	-1	1	-1	-1	-1	1	-1	1	-1	0	1	0	-1	0	0	1	-1	-1	-1	1	1	0	-1	1	-1	1	-1	-1	0	-1	0	-1	-1	-1	-1	-1	-1	-1	-1	1	-1	1	1	-1	-1	1	-1	-1	-1	-1	-1	-1	-1	-1	-1	-1	-1	-1	-1	1	1	-1	-1	1	1	1	-1	-1	0	-1	1	1	-1	-1	-1	1	1	1	1	1	0	1	1	-1	-1	0	-1	-1	0	0	-1	-1	-1	-1	1	1	-1	1	-1	1	1	-1	-1	-1	1	-1	0	1	-1	1	1	1	0	-1	1	0	-1	1	-1	1	-1	-1	-1	1	1	0	-1	-1	-1	1	1	-1	1	-1	-1	-1	1	1	-1	-1	1	-1	-1	0	0	-1	1	-1	1	-1	1	1	-1	1	0	-1	1	-1	-1	-1	1	-1	-1	1	-1	1	-1	1	1	1	-1	-1	1	-1	-1	0	1	-1	1	1	1	-1	0	0	-1	-1	-1	-1	1	1	-1	1	-1	1	-1	1	-1	0	-1	-1	-1	1	1	1	-1	1	0	-1	1	-1	1	-1	-1	-1	-1	1	1	1	1	-1	-1	1	-1	1	1	0	-1	0	0	-1	1	1	-1	-1	1	-1	1	1	-1	-1	-1	1	-1	0	-1	1	1	1	-1	-1	1	1	-1	-1	1	1	0	-1	1	-1	1	1	1	1	-1	-1	0	1	-1	-1	1	-1	-1	-1	-1	-1	-1	-1	1	-1	1	-1	-1	1	1	-1	-1	1	-1	0	-1	1	-1	1	1	1	-1	-1	1	-1	1	1	0	-1	1	1	1	-1	1	-1	1	1	-1	-1	1	1	0	0	1	-1	1	-1	-1	1	1	-1	1	1	1	-1	-1	1	1	-1	0	-1	1	-1	-1	1	1	1	-1	0	-1	1	-1	-1	1	1	1	1	0	-1	1	-1	1	1	0	-1	-1	0	-1	1	0	1	1	0	-1	0	1	1	-1	1	-1	1	1	-1	0	1	1	0	1	1	-1	1	-1	-1	-1	-1	-1	1	-1	-1	1	-1	-1	0	-1	-1	1	1	1	-1	1	1	0	-1	0	1	0	-1	-1	0	-1	1	1	-1	-1	1	-1	-1	1	1	1	-1	1	1	1	1	-1	1	1	-1	1	0	1	-1	-1	1	1	-1	1	-1	0	-1	1	1	1	-1	-1	1	-1	-1	0	-1	1	1	1	1	1	0	1	1	0	1	-1	-1	-1	1	1	1	-1	1	-1	0	1	1	-1	1	1	1	-1	1	-1	1	1	1	-1	-1	1	-1	-1	1	-1	1	-1	-1	-1	0	-1	-1	1	-1	1	-1	-1	-1	-1	-1	1	0	-1	-1	-1	1	-1	-1	1	1	1	1	0	1	-1	0	-1	1	1	-1	-1	-1	-1	1	-1	-1	1	-1	1	-1	-1	-1	-1	1	-1	-1	-1	0	-1	1	0	1	0	0	-1	-1	1	1	-1	1	-1	1	-1	-1	1	1	-1	0	1	1	1	1	0	1	0	1	-1	0	-1	1	1	-1	0	-1	1	1	-1	-1	-1	1	1	1	1	1	-1	1	-1	1	-1	1	-1	1	0	-1	-1	-1	1	0	0	1	1	1	-1	-1	-1	-1	-1	1	1	1	1	0	-1	-1	-1	-1	-1	1	-1	1	1	0	-1	1	1	0	1	1	1	0	-1	1	1	-1	1	-1	0	1	0	0	-1	-1	-1	1	0	-1	-1	1	1	1	0	0	-1	1	-1	1	-1	-1	1	-1	0	1	-1	1	-1	1	1	1	1	1	-1	1	1	1	-1	1	1	-1	-1	-1	1	1	-1	1	1	0	-1	0	1	1	0	1	1	1	1	-1	1	-1	0	-1	1	0	1	-1	0	-1	-1	-1	-1	1	-1	-1	-1	-1	1	-1	-1	-1	1	-1	-1	-1	1	-1	1	1	-1	0	-1	1	0	-1	-1	-1	0	-1	-1	-1	1	0	1	-1	-1	-1	-1	1	1	1	1	1	-1	0	1	-1	-1	-1	-1	-1	1	0	1	1	-1	1	1	0	0	1	-1	-1	-1	1	-1	1	1	-1	0	-1	1	-1	1	-1	0	1	1	1	1	-1	1	-1	-1	1	-1	1	0	-1	1	-1	0	-1	-1	-1	1	1	1	-1	1	1	1	1	0	1	-1	-1	-1	-1	1	-1	1	-1	1	1	1	1	1	-1	1	-1	1	-1	0	1	1	1	1	1	1	-1	-1	-1	-1	-1	-1	1	1	1	1	-1	-1	-1	1	-1	1	-1	1	1	1	1	-1	1	-1	1	-1	1
24905203	CC(C)N1C2=NC=NC(=C2C(=N1)C3=CC4=C(C=C3)C=NN4)N	1	1	0	1	1	-1	-1	-1	-1	1	0	1	-1	-1	-1	1	1	-1	0	1	-1	-1	-1	1	-1	1	-1	-1	1	1	-1	-1	1	1	1	1	-1	-1	1	-1	-1	1	1	-1	-1	0	0	1	-1	-1	-1	0	1	-1	1	1	1	-1	0	-1	-1	-1	1	-1	-1	0	1	-1	1	-1	1	1	1	-1	1	-1	1	-1	-1	-1	-1	1	-1	1	-1	1	-1	-1	-1	0	1	-1	1	-1	1	1	1	-1	-1	1	-1	1	1	1	-1	-1	-1	-1	-1	1	-1	1	-1	0	1	-1	-1	1	0	1	-1	-1	-1	1	-1	-1	-1	1	-1	0	-1	-1	-1	-1	1	-1	-1	-1	-1	1	-1	-1	-1	0	-1	1	1	1	-1	1	-1	-1	1	-1	1	-1	-1	1	-1	0	1	-1	-1	1	1	-1	-1	1	1	1	-1	0	0	-1	1	1	-1	-1	-1	0	1	-1	1	1	-1	1	1	-1	-1	-1	1	1	1	0	-1	-1	1	-1	1	1	-1	1	-1	1	1	-1	-1	-1	1	-1	-1	1	-1	-1	-1	1	-1	-1	1	0	-1	1	0	-1	-1	-1	-1	1	0	0	-1	-1	-1	1	1	1	1	-1	-1	1	1	1	-1	-1	1	-1	-1	1	1	1	1	1	1	-1	1	0	-1	1	-1	-1	1	-1	1	-1	1	-1	1	1	-1	1	-1	1	1	1	-1	-1	1	-1	-1	1	1	0	0	1	-1	-1	0	1	0	-1	-1	-1	1	1	1	1	0	-1	0	1	-1	0	-1	-1	1	0	0	1	-1	0	1	-1	1	-1	0	-1	-1	-1	-1	0	1	1	1	-1	-1	1	-1	1	1	1	-1	-1	1	-1	1	1	-1	0	-1	-1	0	1	-1	-1	-1	1	-1	0	1	1	1	1	-1	-1	1	1	1	-1	1	1	1	-1	1	0	1	1	0	1	-1	-1	0	1	0	-1	1	-1	1	-1	-1	-1	-1	-1	1	-1	1	-1	-1	1	1	-1	1	1	-1	1	-1	1	-1	1	1	1	-1	-1	0	0	1	1	-1	-1	1	1	1	-1	1	-1	1	1	-1	0	1	1	0	1	1	-1	1	-1	-1	-1	1	1	1	1	1	-1	-1	1	0	1	-1	0	1	-1	-1	-1	-1	1	-1	1	0	1	-1	-1	0	1	1	1	1	-1	1	1	1	1	1	1	-1	1	-1	1	1	0	1	0	-1	1	1	1	-1	1	-1	1	-1	-1	0	1	-1	0	-1	1	-1	0	-1	-1	-1	1	1	0	-1	-1	1	-1	-1	0	-1	-1	1	0	1	-1	1	1	1	-1	1	1	1	-1	-1	0	-1	-1	1	1	-1	0	1	-1	1	1	1	-1	1	1	1	-1	-1	1	1	0	1	0	1	-1	-1	1	1	-1	1	0	-1	-1	1	1	1	-1	-1	1	-1	1	0	-1	1	1	1	1	1	-1	1	1	1	0	-1	-1	-1	1	1	1	1	1	0	-1	1	1	-1	1	-1	1	1	1	-1	1	1	-1	-1	-1	1	-1	-1	1	-1	1	-1	-1	-1	1	1	-1	-1	-1	1	-1	-1	-1	0	-1	1	1	-1	-1	-1	1	-1	-1	1	1	1	1	0	1	-1	1	-1	1	1	0	-1	-1	0	1	-1	0	1	0	1	-1	-1	1	1	1	-1	-1	0	-1	1	1	-1	1	1	-1	0	0	-1	1	-1	1	-1	1	-1	-1	1	1	-1	1	-1	0	1	1	-1	1	-1	1	-1	1	-1	0	1	-1	1	-1	1	1	-1	-1	-1	1	1	0	1	1	-1	1	-1	1	-1	1	1	0	-1	-1	-1	1	1	1	0	1	0	1	-1	1	0	-1	-1	1	1	1	1	1	-1	-1	-1	-1	1	1	-1	1	1	-1	0	1	1	-1	1	1	-1	-1	-1	1	1	-1	1	-1	-1	1	1	-1	-1	-1	-1	1	1	-1	-1	1	1	1	0	1	-1	1	-1	1	0	-1	1	-1	1	1	-1	1	1	1	1	1	1	1	-1	1	1	-1	0	1	-1	-1	-1	1	0	1	-1	1	-1	0	-1	-1	1	1	0	1	1	1	1	0	1	-1	-1	-1	1	1	1	-1	-1	-1	0	-1	0	1	-1	-1	1	-1	1	0	1	-1	0	-1	-1	1	1	-1	0	1	-1	-1	-1	1	1	-1	-1	1	-1	-1	0	-1	1	1	1	0	-1	-1	0	1	1	1	1	1	-1	1	1	1	-1	1	-1	-1	1	-1	1	-1	-1	1	1	0	1	1	-1	-1	-1	1	0	1	1	-1	-1	-1	1	-1	1	-1	0	-1	1	1	1	-1	1	0	-1	1	-1	1	0	1	1	-1	0	-1	-1	1	1	1	0	0	1	1	0	1	-1	1	-1	-1	-1	1	1	-1	1	-1	1	-1	0	1	1	-1	1	-1	1	-1	-1	0	1	1	1	1	1	-1	-1	-1	-1	-1	-1	1	1	1	1	-1	0	-1	-1	-1	1	-1	1	1	1	1	-1	1	-1	1	0	1
4261	C1=CC=C(C(=C1)N)NC(=O)C2=CC=C(C=C2)CNC(=O)OCC3=CN=CC=C3	0	0	0	1	-1	-1	-1	-1	-1	-1	-1	1	-1	-1	1	1	1	1	-1	1	1	-1	-1	-1	1	1	0	-1	1	1	1	-1	1	-1	0	1	-1	-1	-1	-1	1	1	1	-1	-1	1	-1	1	-1	-1	-1	-1	-1	-1	1	1	1	-1	0	-1	1	1	-1	-1	-1	0	1	-1	-1	-1	-1	-1	1	0	1	-1	1	-1	1	-1	1	-1	-1	-1	-1	1	-1	-1	-1	-1	-1	0	1	1	-1	1	1	-1	1	-1	1	1	1	1	-1	-1	1	-1	-1	1	-1	1	-1	1	1	1	-1	1	0	-1	-1	0	-1	1	1	1	1	1	-1	-1	1	1	-1	-1	1	-1	1	-1	-1	-1	-1	-1	-1	0	-1	0	1	-1	-1	1	-1	1	-1	-1	1	1	1	1	-1	-1	-1	-1	1	1	-1	-1	-1	-1	1	1	-1	1	1	1	1	1	0	-1	1	1	0	1	0	1	1	1	-1	-1	1	1	-1	-1	-1	1	-1	-1	-1	0	1	-1	-1	-1	0	1	1	0	-1	-1	1	-1	1	-1	-1	1	1	-1	-1	-1	1	-1	1	-1	1	1	-1	-1	-1	-1	0	0	-1	-1	1	-1	-1	1	1	-1	-1	-1	1	1	-1	-1	1	1	-1	1	1	-1	1	1	-1	1	1	-1	-1	1	-1	-1	-1	-1	1	1	1	1	-1	-1	1	1	-1	1	1	1	1	-1	1	1	-1	0	1	1	0	1	-1	-1	-1	-1	-1	-1	1	-1	1	-1	-1	1	1	1	1	1	-1	1	-1	-1	1	1	0	1	-1	1	1	-1	-1	-1	1	-1	1	-1	-1	1	1	1	1	-1	-1	1	-1	1	-1	1	-1	-1	1	1	1	1	-1	1	-1	1	1	0	-1	-1	-1	1	-1	1	-1	1	0	1	-1	-1	1	1	1	1	1	1	1	-1	1	1	1	0	-1	1	-1	1	1	1	1	-1	0	-1	-1	-1	1	-1	-1	1	1	1	1	1	-1	1	-1	-1	-1	1	-1	1	-1	1	-1	-1	-1	1	-1	1	1	1	1	1	1	1	1	1	1	-1	1	1	1	-1	-1	1	-1	1	1	-1	0	-1	1	-1	1	-1	1	-1	1	1	1	-1	1	-1	1	1	1	1	1	-1	-1	-1	1	1	-1	1	-1	1	-1	0	1	0	1	1	0	-1	1	1	1	1	1	1	-1	1	-1	1	-1	1	-1	1	0	0	1	1	-1	1	-1	-1	1	1	1	0	-1	-1	-1	1	0	-1	-1	-1	-1	-1	1	1	-1	-1	1	-1	-1	-1	-1	-1	1	-1	1	-1	1	1	0	1	-1	1	0	1	0	1	1	-1	1	1	-1	-1	0	1	0	1	-1	0	1	1	1	0	-1	1	0	0	1	1	1	1	-1	1	1	-1	0	1	-1	0	1	1	1	1	-1	1	-1	1	0	-1	1	1	-1	-1	-1	-1	0	1	1	0	-1	-1	1	-1	1	1	1	0	1	-1	1	0	1	1	-1	0	-1	-1	-1	1	1	1	-1	-1	1	-1	1	1	-1	0	0	-1	-1	1	-1	-1	1	-1	1	-1	-1	-1	0	0	1	1	-1	-1	1	1	-1	1	1	-1	-1	1	1	1	-1	-1	1	-1	1	-1	1	-1	-1	-1	-1	-1	0	-1	1	1	1	-1	-1	0	-1	-1	-1	1	1	1	-1	0	0	-1	1	0	-1	1	-1	-1	-1	-1	-1	-1	1	1	1	0	-1	1	1	1	0	0	0	1	-1	1	-1	-1	1	-1	1	0	1	1	1	0	-1	0	-1	1	1	1	-1	1	-1	-1	-1	1	-1	1	1	-1	0	-1	1	0	-1	1	-1	1	-1	0	-1	1	-1	0	-1	1	1	0	-1	-1	-1	-1	0	-1	-1	1	-1	-1	0	1	0	-1	1	1	-1	-1	-1	1	0	0	1	-1	-1	1	1	1	0	-1	-1	-1	1	-1	-1	1	1	1	-1	-1	-1	0	-1	-1	1	-1	1	1	0	1	-1	1	1	-1	1	1	1	1	-1	1	-1	0	-1	1	-1	0	-1	0	1	-1	1	1	-1	-1	-1	-1	1	-1	0	1	-1	0	1	0	-1	-1	1	0	1	0	1	-1	-1	-1	-1	-1	1	1	-1	-1	1	1	0	0	1	-1	-1	0	-1	1	-1	1	-1	-1	-1	1	-1	1	1	-1	-1	-1	-1	-1	-1	-1	0	1	0	-1	-1	-1	1	-1	1	-1	1	1	-1	-1	-1	-1	-1	-1	1	-1	1	0	1	1	-1	1	1	1	1	1	-1	0	0	0	-1	0	-1	-1	1	-1	1	-1	1	-1	-1	-1	1	0	1	-1	-1	0	-1	1	-1	1	1	1	1	-1	0	-1	-1	-1	1	1	-1	-1	0	1	-1	1	1	1	1	1	-1	1	1	-1	-1	-1	1	1	-1	1	1	1	1	0	1	-1	-1	1	1	-1	0	1	1	-1	-1	1	-1	0	-1	1	0	-1	0	1	0	0	1	-1	-1	-1	-1	1	1	1	-1	1	-1	1	-1	-1
6916127	C[C@H]1[C@H]([C@H](CC(O1)O[C@H]2C[C@@](CC3=C2C(=C4C(=C3O)C(=O)C5=C(C4=O)C(=CC=C5)OC)O)(C(=O)CO)O)N)O	1	1	1	1	0	1	-1	-1	1	-1	-1	1	-1	-1	-1	1	1	-1	-1	1	-1	1	1	1	1	1	-1	0	1	1	-1	0	1	1	1	1	1	-1	0	-1	1	1	1	1	0	1	0	0	-1	0	1	-1	1	1	1	1	1	0	1	-1	-1	-1	1	1	1	1	1	-1	-1	-1	-1	-1	1	1	1	-1	1	-1	-1	-1	-1	-1	-1	1	1	1	1	1	1	-1	1	1	1	1	0	-1	1	-1	-1	1	1	1	-1	1	-1	-1	-1	-1	-1	1	-1	0	-1	1	0	-1	1	-1	1	1	-1	0	1	1	0	-1	-1	1	-1	1	1	-1	1	0	0	0	1	-1	1	0	1	-1	1	0	0	1	1	-1	-1	1	-1	1	-1	-1	-1	-1	0	1	-1	-1	-1	1	-1	1	0	1	-1	0	1	0	1	-1	1	-1	1	1	-1	-1	-1	0	1	1	-1	1	-1	1	1	-1	1	-1	1	1	-1	0	0	-1	-1	-1	0	1	1	-1	1	1	-1	-1	-1	-1	1	0	0	1	1	-1	1	-1	-1	-1	-1	1	-1	0	1	-1	-1	-1	-1	-1	-1	1	-1	-1	1	1	1	0	1	1	-1	-1	0	1	-1	0	1	-1	-1	1	1	-1	1	1	-1	1	1	0	1	1	1	0	1	1	-1	0	1	-1	-1	0	-1	1	-1	1	1	1	1	1	0	1	0	1	1	1	1	1	0	-1	-1	1	1	1	-1	-1	1	0	0	1	0	1	1	1	0	1	-1	-1	-1	-1	1	1	-1	1	-1	-1	1	0	-1	-1	-1	1	-1	-1	1	1	0	0	-1	1	1	1	-1	1	-1	-1	-1	0	1	1	-1	-1	1	-1	1	1	-1	1	-1	1	-1	1	-1	1	1	1	1	-1	1	1	-1	0	1	1	1	1	1	1	1	0	-1	0	-1	1	-1	1	0	1	1	-1	-1	-1	-1	-1	1	-1	1	-1	1	-1	-1	1	-1	-1	1	1	0	1	1	1	-1	1	-1	1	0	0	1	1	-1	1	0	1	-1	1	-1	-1	1	-1	1	1	-1	-1	1	1	-1	0	1	-1	1	-1	1	0	1	1	1	1	1	-1	0	1	1	-1	-1	1	1	0	-1	-1	1	1	1	-1	1	1	1	0	1	1	1	1	1	-1	1	0	1	1	-1	1	-1	1	-1	1	1	1	1	-1	-1	1	1	1	0	1	-1	1	-1	-1	1	-1	1	-1	-1	1	0	-1	-1	-1	-1	-1	1	1	-1	-1	1	1	-1	1	1	-1	1	-1	1	1	1	1	1	1	1	1	1	0	-1	1	-1	0	1	0	-1	1	-1	0	1	1	1	-1	1	1	1	1	-1	1	1	-1	1	1	1	-1	-1	1	1	-1	1	-1	1	1	1	1	1	0	-1	1	-1	1	-1	-1	-1	1	1	1	1	1	1	1	1	1	-1	-1	-1	-1	1	1	-1	0	1	-1	1	1	0	-1	1	1	-1	1	-1	1	1	1	0	1	1	-1	-1	1	-1	1	-1	-1	1	1	-1	1	-1	-1	1	-1	-1	0	-1	-1	1	-1	-1	1	-1	1	0	1	1	1	1	1	1	1	0	0	1	1	1	-1	0	-1	1	-1	-1	1	1	1	1	-1	-1	1	0	1	-1	-1	1	-1	1	1	0	1	1	-1	-1	-1	-1	1	0	1	1	1	-1	-1	1	-1	1	0	1	1	1	1	-1	1	-1	1	-1	1	-1	0	1	1	1	-1	1	1	1	0	-1	1	-1	1	1	0	1	1	-1	-1	-1	1	1	1	-1	1	-1	-1	1	1	-1	-1	1	1	-1	-1	-1	1	-1	-1	0	1	1	1	-1	-1	-1	1	-1	1	0	1	-1	-1	-1	1	-1	-1	1	1	-1	1	-1	-1	-1	1	1	-1	-1	1	-1	1	-1	-1	-1	-1	1	-1	-1	1	1	0	-1	-1	-1	1	1	-1	0	-1	1	-1	-1	1	-1	1	1	1	1	1	1	1	0	1	-1	1	-1	0	1	1	-1	1	1	0	-1	1	-1	-1	0	-1	1	1	-1	1	0	-1	1	1	-1	-1	1	1	-1	-1	1	1	1	0	-1	1	1	1	1	-1	1	1	1	0	1	0	1	-1	0	1	-1	-1	1	1	-1	-1	1	0	1	-1	-1	1	0	-1	1	1	0	1	-1	0	-1	-1	-1	1	1	1	1	1	0	-1	1	-1	-1	0	0	-1	-1	-1	1	1	-1	1	1	1	1	1	0	1	1	1	1	1	1	-1	1	-1	1	-1	1	-1	1	-1	0	0	1	-1	0	-1	-1	1	-1	1	1	-1	1	-1	1	1	1	-1	1	1	-1	1	1	1	1	1	-1	1	1	1	-1	-1	1	-1	1	-1	1	1	1	1	1	1	1	-1	1	-1	1	1	1	-1	1	1	1	-1	-1	-1	0	0	-1	1	1	1	1	-1	-1	-1	-1	-1	1	-1	1	1	1	1	1	1	-1	0	1	1
17755052	CS(=O)(=O)N1CCN(CC1)CC2=CC3=C(S2)C(=NC(=N3)C4=C5C=NNC5=CC=C4)N6CCOCC6	1	1	1	-1	1	-1	-1	-1	-1	1	-1	1	-1	-1	-1	1	1	-1	-1	1	-1	-1	-1	1	-1	1	-1	-1	1	1	-1	-1	1	1	1	0	-1	-1	1	-1	-1	1	1	-1	-1	0	0	-1	-1	-1	-1	-1	-1	-1	1	1	1	0	1	0	0	-1	1	-1	1	1	1	-1	0	-1	1	1	1	-1	1	-1	1	1	-1	1	-1	1	-1	1	-1	1	0	-1	-1	-1	1	-1	1	-1	1	1	1	-1	0	1	-1	1	1	1	-1	1	-1	-1	-1	1	1	1	-1	1	1	1	-1	0	-1	1	-1	-1	-1	1	1	-1	-1	1	-1	0	0	-1	-1	-1	1	-1	-1	-1	-1	1	-1	-1	-1	0	-1	1	1	1	-1	1	-1	-1	1	-1	1	-1	-1	1	-1	0	1	-1	-1	1	-1	-1	-1	1	1	1	-1	-1	-1	1	1	1	0	1	0	1	1	0	1	0	0	1	1	-1	-1	-1	1	1	0	1	-1	-1	1	-1	1	1	-1	1	-1	1	1	0	-1	-1	1	-1	1	1	-1	1	0	1	0	-1	1	1	-1	1	1	-1	-1	-1	-1	0	1	-1	0	-1	1	1	1	1	1	-1	-1	-1	1	1	-1	-1	1	0	-1	1	1	-1	1	1	1	-1	1	1	-1	1	-1	0	0	-1	1	-1	1	-1	1	1	-1	1	-1	1	0	1	-1	-1	1	-1	-1	1	-1	1	-1	1	-1	-1	0	0	1	-1	-1	-1	1	1	-1	1	0	-1	-1	1	-1	-1	-1	-1	1	-1	1	1	-1	-1	0	-1	0	-1	1	-1	-1	-1	-1	0	1	1	1	-1	-1	1	-1	1	1	1	-1	1	-1	-1	1	1	-1	0	1	0	0	1	-1	-1	-1	1	-1	-1	-1	-1	0	1	-1	-1	1	0	1	-1	0	1	0	-1	1	1	1	1	0	1	-1	1	0	1	1	-1	1	-1	0	-1	-1	-1	-1	-1	1	-1	1	-1	-1	1	1	-1	1	1	-1	1	-1	1	-1	1	1	1	0	-1	0	-1	0	1	0	-1	1	1	1	-1	1	1	0	1	-1	1	1	-1	1	1	1	-1	1	-1	-1	1	1	0	1	1	1	-1	0	1	1	1	-1	-1	1	-1	-1	-1	-1	1	-1	1	-1	1	-1	-1	0	1	0	1	1	-1	1	1	1	1	-1	1	-1	-1	-1	1	0	-1	0	-1	-1	1	1	1	-1	1	-1	1	1	1	1	1	1	1	-1	1	-1	1	-1	-1	-1	0	1	-1	-1	-1	1	-1	-1	1	-1	-1	1	-1	1	-1	1	1	0	-1	0	1	0	-1	-1	-1	-1	1	1	1	-1	-1	1	-1	0	1	0	-1	1	1	1	0	-1	1	1	1	1	1	1	-1	-1	1	1	-1	1	1	0	-1	1	1	1	-1	-1	1	-1	1	-1	-1	1	1	-1	1	0	0	1	1	1	1	-1	-1	-1	1	1	1	0	1	0	-1	1	1	-1	1	0	1	1	1	-1	1	1	1	1	-1	0	-1	-1	1	-1	1	-1	-1	-1	1	1	-1	1	-1	1	-1	-1	-1	1	-1	1	1	0	0	1	1	-1	-1	1	1	1	1	1	1	0	0	-1	1	1	1	-1	-1	-1	1	-1	-1	1	0	1	-1	-1	1	1	1	-1	-1	1	1	0	1	-1	1	1	-1	0	0	-1	1	-1	0	-1	1	-1	-1	1	1	-1	1	-1	0	1	1	0	1	-1	1	-1	0	-1	1	1	-1	1	-1	1	1	-1	-1	-1	1	1	0	1	1	-1	-1	-1	1	-1	1	-1	0	1	-1	-1	1	1	1	0	1	1	1	-1	1	1	-1	-1	0	1	1	1	1	-1	-1	-1	-1	1	1	0	1	1	0	-1	1	1	0	1	1	-1	-1	1	1	1	-1	1	-1	-1	1	1	-1	-1	-1	-1	1	1	-1	-1	1	1	1	-1	1	-1	1	-1	0	-1	-1	1	0	1	1	-1	1	0	1	1	1	1	1	-1	1	1	-1	1	0	-1	0	-1	1	1	1	1	0	-1	0	1	1	1	1	0	1	0	1	1	-1	1	-1	-1	-1	1	0	1	-1	-1	-1	1	-1	1	1	-1	-1	1	-1	1	-1	1	-1	1	-1	0	1	1	-1	1	1	-1	-1	-1	1	1	-1	-1	0	-1	-1	0	-1	1	1	1	0	-1	-1	-1	1	1	1	0	1	-1	1	1	-1	-1	-1	-1	-1	1	-1	1	1	-1	1	1	0	1	1	-1	-1	-1	0	0	1	1	1	-1	-1	1	-1	1	-1	0	-1	1	0	1	-1	1	1	-1	1	-1	1	1	1	1	-1	0	-1	-1	1	1	1	-1	-1	1	1	0	1	-1	1	-1	-1	-1	1	0	-1	1	-1	-1	-1	1	1	-1	-1	1	-1	1	-1	1	1	1	1	1	1	1	-1	-1	-1	-1	-1	-1	1	1	1	1	-1	0	-1	1	-1	1	-1	1	1	1	1	-1	1	-1	1	1	1
10219	CC[C@H]1CN2CCC3=CC(=C(C=C3[C@@H]2C[C@@H]1C[C@@H]4C5=CC(=C(C=C5CCN4)OC)OC)OC)OC	-1	1	-1	-1	-1	0	1	1	0	-1	1	-1	1	-1	-1	-1	-1	-1	-1	-1	1	-1	-1	-1	-1	-1	-1	-1	-1	-1	-1	-1	1	-1	-1	-1	-1	-1	1	-1	1	-1	1	-1	-1	-1	-1	1	-1	-1	0	-1	-1	-1	0	-1	-1	-1	-1	-1	1	1	-1	-1	-1	-1	1	1	-1	1	1	1	-1	-1	-1	-1	-1	1	-1	-1	1	-1	-1	-1	1	0	-1	1	-1	-1	-1	-1	-1	-1	-1	1	-1	-1	0	1	1	1	1	-1	0	1	0	1	-1	1	0	1	-1	-1	-1	1	0	1	-1	-1	1	-1	1	-1	-1	1	1	-1	1	-1	1	1	0	-1	-1	-1	1	0	-1	1	1	-1	0	1	0	-1	-1	1	-1	1	-1	-1	0	-1	1	1	-1	-1	-1	-1	1	1	-1	-1	-1	1	-1	1	1	1	-1	1	-1	1	-1	0	1	1	-1	1	-1	-1	1	1	1	-1	1	-1	1	1	-1	-1	1	-1	-1	1	1	-1	1	0	-1	1	0	1	-1	1	1	0	1	-1	-1	1	-1	1	-1	1	1	-1	-1	-1	1	1	-1	1	1	1	1	-1	1	-1	1	-1	1	-1	-1	-1	-1	1	-1	1	1	1	1	1	-1	-1	1	0	-1	1	-1	-1	1	1	1	-1	-1	1	-1	-1	-1	-1	1	-1	1	-1	1	0	1	1	0	1	1	1	-1	-1	-1	-1	-1	-1	1	-1	-1	1	-1	1	1	-1	-1	0	1	-1	-1	0	1	-1	-1	-1	-1	-1	-1	-1	-1	1	1	-1	1	1	1	-1	1	1	-1	-1	-1	1	1	-1	1	-1	-1	-1	1	-1	1	0	-1	1	1	0	0	1	-1	1	-1	-1	1	1	-1	1	1	0	1	-1	1	-1	1	-1	-1	-1	0	-1	-1	-1	-1	-1	-1	-1	1	-1	0	1	0	-1	-1	1	1	1	-1	-1	0	-1	-1	-1	0	1	1	-1	1	1	-1	1	1	-1	-1	1	1	1	1	-1	-1	-1	-1	-1	-1	1	-1	0	1	-1	-1	1	-1	-1	1	1	-1	1	1	0	1	-1	1	-1	-1	-1	1	-1	1	1	1	-1	-1	-1	1	0	-1	1	1	1	-1	-1	1	-1	1	1	-1	1	0	0	-1	-1	1	1	1	-1	-1	1	-1	-1	-1	-1	1	1	1	-1	-1	1	-1	-1	-1	-1	-1	-1	1	-1	1	-1	1	-1	0	1	-1	1	0	-1	1	-1	0	1	1	1	1	-1	1	1	0	-1	-1	1	1	-1	0	-1	-1	1	-1	1	-1	0	-1	1	-1	-1	1	1	-1	-1	1	-1	1	-1	1	0	0	1	-1	1	-1	1	-1	1	-1	1	1	-1	-1	-1	-1	1	0	0	-1	1	1	-1	1	1	-1	1	-1	1	1	0	0	-1	-1	1	-1	-1	0	1	-1	1	1	-1	-1	0	1	1	-1	-1	-1	-1	-1	1	0	0	0	1	1	-1	1	1	-1	-1	1	1	0	0	1	-1	1	1	1	-1	1	0	-1	1	1	1	-1	1	0	1	1	-1	1	-1	1	1	0	-1	1	-1	-1	-1	-1	1	1	-1	-1	-1	1	-1	-1	-1	1	-1	1	1	-1	1	0	-1	1	-1	-1	-1	1	-1	-1	-1	-1	0	-1	1	1	-1	-1	-1	1	0	-1	-1	-1	1	1	-1	-1	1	-1	1	-1	1	-1	1	1	1	1	-1	-1	-1	1	0	1	1	1	-1	0	1	-1	1	-1	1	1	0	1	0	0	-1	1	1	0	1	1	0	-1	1	0	-1	-1	0	-1	0	0	-1	1	1	-1	1	1	-1	-1	-1	-1	-1	1	-1	0	-1	0	1	-1	-1	1	-1	1	1	0	1	1	-1	-1	-1	-1	-1	1	-1	-1	0	0	0	1	1	1	-1	1	1	1	1	1	1	0	1	1	-1	-1	1	0	0	1	-1	1	1	0	1	-1	0	0	0	-1	-1	-1	-1	-1	-1	-1	1	-1	-1	-1	1	1	-1	0	-1	-1	1	0	-1	-1	-1	1	0	-1	-1	1	0	1	0	0	-1	-1	-1	1	1	-1	1	1	0	-1	1	1	-1	1	1	0	1	-1	1	-1	-1	-1	-1	0	1	1	1	-1	-1	-1	-1	-1	1	-1	-1	-1	-1	-1	-1	-1	1	-1	-1	1	1	-1	-1	-1	1	0	-1	1	1	0	-1	-1	-1	1	-1	1	-1	0	-1	1	0	-1	-1	-1	-1	-1	-1	-1	1	1	-1	-1	-1	1	1	-1	-1	-1	0	1	-1	-1	-1	0	-1	1	0	-1	1	1	1	-1	1	-1	1	1	1	1	1	-1	-1	1	1	-1	1	-1	1	1	-1	-1	-1	-1	1	1	1	-1	-1	-1	1	-1	-1	1	1	1	-1	0	1	-1	0	0	-1	0	1	0	-1	1	-1	1	-1	-1	0	0	-1	1	1	-1	1	0	-1	-1	1	1	-1	-1	0	1	1	-1	-1	1	-1	0	-1	1	1	-1	1	-1	1	1	1	0	-1	-1	-1	-1	-1	-1	-1	-1	-1
31703	C[C@H]1[C@H]([C@H](C[C@@H](O1)O[C@H]2C[C@@](CC3=C2C(=C4C(=C3O)C(=O)C5=C(C4=O)C(=CC=C5)OC)O)(C(=O)CO)O)N)O	1	1	1	1	-1	0	-1	-1	1	-1	-1	1	-1	0	-1	1	1	-1	-1	1	-1	0	1	1	1	1	-1	1	1	1	-1	-1	1	1	1	1	1	-1	-1	-1	0	1	0	1	0	1	1	-1	-1	0	-1	-1	1	1	1	1	1	-1	0	-1	-1	-1	1	1	1	1	1	-1	-1	-1	-1	-1	1	1	1	-1	1	0	-1	-1	-1	-1	-1	1	1	1	1	1	-1	0	1	1	1	0	-1	-1	1	-1	-1	1	1	1	-1	1	-1	-1	-1	-1	-1	1	-1	1	-1	0	-1	0	-1	-1	1	1	-1	0	0	1	-1	1	-1	1	-1	1	1	1	-1	1	-1	0	1	1	-1	1	-1	-1	1	0	0	1	1	-1	-1	1	-1	1	-1	-1	-1	-1	0	1	-1	-1	-1	0	-1	1	-1	1	-1	1	1	0	0	-1	1	-1	1	1	-1	-1	-1	0	1	1	0	1	-1	1	1	-1	0	-1	1	1	-1	-1	-1	-1	-1	-1	0	1	1	-1	1	1	-1	-1	-1	-1	0	-1	0	1	0	1	0	-1	-1	-1	0	1	-1	1	1	-1	-1	-1	-1	-1	-1	1	-1	-1	0	1	0	-1	1	1	-1	-1	-1	1	-1	0	1	-1	-1	1	1	-1	1	0	0	1	1	0	1	1	1	-1	1	0	-1	0	1	-1	-1	1	-1	1	-1	1	1	1	0	0	-1	1	-1	1	1	1	1	0	1	-1	-1	1	1	0	1	-1	1	-1	1	1	-1	1	0	1	0	1	-1	-1	-1	-1	0	1	-1	1	-1	-1	1	1	-1	-1	-1	1	-1	-1	1	1	0	0	-1	1	-1	1	-1	1	-1	-1	-1	-1	1	1	-1	-1	0	-1	1	1	-1	0	-1	1	-1	1	-1	1	0	1	0	-1	1	1	-1	-1	1	1	1	1	1	1	1	1	-1	1	-1	1	-1	-1	-1	0	1	-1	-1	-1	-1	-1	1	-1	1	-1	1	-1	-1	1	1	-1	1	1	-1	1	-1	1	-1	1	-1	1	-1	-1	1	0	-1	1	-1	1	-1	1	-1	-1	1	-1	1	1	0	0	1	1	-1	-1	1	-1	1	-1	1	0	1	1	0	1	1	-1	-1	1	1	-1	0	1	1	1	-1	-1	1	1	1	-1	1	1	1	0	1	1	1	1	1	-1	1	1	1	1	-1	1	0	1	-1	1	1	1	1	-1	-1	1	1	1	1	-1	-1	1	-1	-1	1	0	1	-1	1	1	0	-1	-1	-1	-1	-1	1	1	0	-1	1	1	1	1	1	-1	1	-1	1	1	1	1	1	1	1	1	0	0	-1	1	-1	1	1	-1	-1	1	-1	-1	1	1	0	-1	1	1	1	1	-1	1	1	-1	1	1	1	-1	-1	1	1	-1	1	-1	1	1	1	1	1	0	-1	1	-1	1	-1	-1	-1	1	0	1	1	1	1	1	1	1	-1	-1	-1	0	1	1	-1	1	1	0	1	1	-1	-1	-1	1	-1	1	-1	1	1	1	0	-1	1	-1	-1	1	-1	1	-1	-1	0	0	-1	1	-1	-1	1	-1	-1	0	-1	-1	1	-1	-1	1	-1	1	1	1	1	1	1	1	1	1	-1	1	0	1	1	-1	-1	-1	1	-1	-1	0	1	0	1	0	-1	0	0	1	-1	-1	1	1	1	1	-1	1	1	-1	0	-1	-1	1	-1	1	1	1	-1	-1	1	-1	1	0	1	1	1	1	0	1	0	1	-1	1	-1	0	1	1	1	-1	1	1	1	1	-1	1	-1	1	1	1	-1	1	-1	-1	-1	1	-1	1	-1	0	0	-1	1	1	-1	-1	0	0	-1	-1	-1	1	-1	0	1	1	1	1	-1	-1	-1	1	-1	1	-1	1	-1	-1	-1	1	-1	-1	1	1	-1	1	-1	-1	0	1	1	-1	-1	1	-1	1	-1	-1	-1	-1	1	-1	-1	1	1	0	-1	-1	-1	1	1	-1	-1	-1	1	-1	0	1	-1	1	1	1	1	1	1	1	-1	1	-1	1	-1	1	1	1	-1	1	1	-1	1	1	-1	-1	-1	0	1	-1	-1	1	1	-1	1	1	-1	0	1	0	-1	-1	1	1	1	-1	-1	1	1	0	1	-1	-1	1	1	-1	1	0	1	-1	0	1	-1	-1	1	1	-1	-1	0	-1	1	-1	-1	0	0	-1	0	1	1	1	1	0	-1	-1	1	0	1	1	1	1	1	-1	1	-1	-1	0	-1	-1	1	-1	1	-1	-1	1	1	1	1	1	1	1	1	1	-1	0	1	-1	1	-1	-1	-1	1	-1	0	-1	1	0	1	-1	1	-1	1	0	-1	1	1	-1	1	-1	1	1	1	-1	1	1	-1	1	1	1	1	1	-1	1	1	0	-1	0	-1	-1	0	-1	1	1	1	1	-1	1	1	-1	1	-1	1	1	1	-1	1	1	-1	-1	-1	-1	-1	-1	-1	1	1	-1	1	-1	-1	-1	-1	-1	1	-1	1	1	1	1	1	1	-1	-1	-1	1
71748056	CN1C=C(C=N1)C2=CC3=C4C(=CN=C3C=C2)C=CC(=O)N4C5=CC6=C(CCN6C(=O)C=C)C=C5	1	1	0	1	0	-1	-1	1	1	-1	-1	-1	0	-1	1	1	0	1	0	1	-1	-1	-1	-1	-1	-1	-1	-1	-1	1	1	-1	-1	-1	-1	1	-1	-1	-1	-1	0	1	1	-1	-1	-1	-1	1	-1	-1	-1	-1	-1	-1	1	0	1	-1	-1	-1	-1	-1	-1	-1	-1	0	1	-1	1	1	1	1	0	-1	-1	-1	0	1	-1	-1	-1	-1	-1	-1	-1	0	-1	0	-1	1	-1	-1	0	-1	1	-1	-1	-1	0	0	1	1	1	-1	-1	1	-1	-1	-1	1	1	1	-1	-1	-1	1	-1	-1	-1	-1	-1	-1	-1	-1	0	-1	1	0	-1	-1	1	-1	-1	-1	-1	-1	-1	-1	-1	-1	1	-1	-1	0	-1	0	-1	1	-1	1	-1	-1	-1	-1	0	-1	-1	-1	-1	-1	-1	1	-1	-1	1	1	-1	1	1	-1	-1	0	-1	1	1	0	1	1	-1	1	1	-1	1	-1	1	-1	1	-1	0	1	-1	-1	1	-1	-1	-1	0	-1	1	-1	1	1	-1	1	1	-1	0	-1	1	-1	-1	1	-1	1	1	1	1	-1	0	-1	-1	1	1	1	-1	1	0	0	1	0	1	-1	-1	-1	0	-1	1	1	-1	1	1	0	1	1	1	-1	-1	-1	-1	0	-1	-1	1	1	1	-1	-1	1	-1	-1	0	-1	-1	-1	1	-1	1	1	1	1	-1	1	1	1	-1	-1	-1	0	-1	-1	1	-1	-1	-1	1	1	1	-1	-1	-1	1	-1	1	1	1	1	-1	-1	-1	-1	-1	-1	-1	-1	1	-1	0	1	1	-1	1	-1	-1	0	-1	-1	1	-1	-1	-1	1	-1	1	-1	1	1	-1	1	1	1	0	1	-1	-1	1	1	0	1	0	-1	-1	0	1	-1	-1	0	1	-1	-1	-1	1	1	-1	-1	-1	-1	-1	-1	1	0	0	1	1	0	0	1	1	1	-1	-1	1	-1	-1	-1	1	1	1	0	1	1	-1	1	1	-1	1	1	-1	1	1	-1	-1	1	-1	0	-1	1	1	1	1	1	-1	1	-1	-1	1	1	-1	1	1	1	-1	0	1	1	-1	-1	-1	1	1	1	0	-1	0	-1	1	1	-1	0	1	-1	1	-1	1	-1	-1	1	-1	-1	1	-1	1	-1	-1	-1	1	1	-1	1	-1	1	-1	-1	1	1	1	1	-1	1	1	-1	1	1	-1	0	1	-1	0	1	1	-1	0	1	0	0	1	1	0	-1	-1	1	1	1	1	-1	1	-1	0	1	-1	1	1	-1	-1	1	-1	1	-1	1	1	1	1	0	-1	-1	1	1	1	-1	1	1	-1	-1	1	1	0	1	-1	-1	-1	1	1	-1	-1	1	0	-1	0	1	0	1	1	0	1	0	1	1	1	1	1	0	1	1	-1	1	1	-1	0	1	-1	0	1	-1	1	-1	1	1	1	0	1	-1	1	-1	-1	1	-1	-1	1	0	-1	1	0	-1	-1	1	1	1	-1	1	-1	1	1	1	-1	1	1	-1	1	-1	-1	1	1	1	-1	0	1	1	1	1	1	1	-1	-1	-1	0	-1	-1	-1	-1	0	1	-1	-1	-1	-1	1	-1	-1	-1	1	1	1	-1	-1	1	-1	-1	1	-1	-1	-1	-1	-1	1	-1	-1	-1	-1	1	1	-1	1	-1	1	-1	-1	0	-1	1	-1	-1	-1	1	-1	1	-1	0	-1	1	-1	0	1	1	-1	-1	-1	1	-1	1	1	1	-1	0	-1	1	1	1	1	1	1	1	-1	-1	-1	1	1	0	-1	0	1	1	-1	-1	-1	1	-1	0	1	-1	-1	1	1	1	1	0	-1	-1	-1	-1	-1	-1	1	-1	1	1	-1	-1	-1	-1	-1	-1	-1	1	1	-1	0	-1	-1	1	1	-1	-1	1	0	1	1	1	-1	1	1	1	1	1	1	1	-1	1	1	-1	1	1	1	1	1	-1	-1	-1	-1	-1	-1	1	-1	1	1	-1	-1	-1	-1	1	-1	1	-1	-1	-1	1	1	1	-1	0	-1	1	1	1	1	-1	-1	1	0	-1	-1	1	1	0	1	-1	-1	-1	1	1	-1	1	-1	-1	0	1	1	0	1	1	1	0	-1	1	-1	-1	1	-1	1	-1	1	-1	0	-1	-1	-1	-1	-1	-1	-1	0	-1	-1	-1	0	-1	-1	-1	1	1	1	-1	-1	1	-1	-1	1	-1	-1	-1	-1	-1	1	-1	1	-1	1	-1	1	-1	-1	0	1	0	0	-1	-1	1	1	-1	-1	1	-1	1	0	-1	1	1	-1	-1	-1	-1	0	1	1	-1	-1	1	1	1	0	1	-1	-1	0	-1	1	-1	-1	-1	1	1	0	1	0	1	0	-1	-1	0	-1	-1	1	1	-1	-1	-1	1	1	1	1	-1	1	1	-1	1	1	1	1	-1	0	1	0	-1	1	1	0	1	1	1	1	-1	1	1	0	1	0	0	-1	1	1	-1	-1	-1	1	1	-1	-1	-1	1	1	1	1	-1	-1	1	0	-1	1	1	1	0	1	1	0	-1	-1	-1	1	0
11749858	CN(C)CC1=C(OC2=CC=CC=C21)C(=O)NCCOC3=CC=C(C=C3)C(=O)NO	-1	-1	1	1	-1	1	-1	-1	1	-1	-1	0	0	1	1	1	1	1	-1	1	1	-1	1	-1	1	0	-1	-1	-1	1	1	-1	0	1	1	1	1	-1	1	-1	1	1	1	0	1	1	-1	-1	-1	-1	-1	1	-1	1	1	-1	-1	-1	1	-1	-1	1	-1	-1	-1	-1	-1	-1	-1	-1	1	-1	1	1	1	-1	1	-1	1	-1	1	1	-1	-1	1	0	-1	-1	-1	-1	-1	0	1	-1	-1	1	1	-1	1	-1	1	1	1	1	-1	-1	-1	1	1	1	-1	1	-1	1	0	1	-1	-1	-1	1	-1	1	1	1	1	1	1	1	-1	1	1	1	-1	1	1	-1	1	0	1	-1	-1	-1	1	-1	-1	0	1	-1	-1	1	1	1	-1	0	-1	-1	-1	1	0	-1	1	1	1	0	-1	1	1	-1	1	1	-1	1	1	-1	1	1	0	-1	0	0	0	1	1	-1	1	-1	-1	-1	1	1	-1	1	-1	1	-1	-1	-1	-1	1	1	-1	1	1	1	1	1	0	-1	1	-1	1	-1	1	1	1	-1	1	-1	-1	-1	1	-1	-1	1	1	-1	-1	-1	1	1	-1	-1	-1	-1	-1	-1	1	1	1	-1	1	1	1	1	1	1	-1	-1	-1	-1	1	1	1	1	1	-1	1	1	-1	-1	-1	1	-1	1	1	1	1	-1	0	1	-1	1	1	1	1	-1	1	1	-1	1	1	1	1	-1	0	-1	-1	-1	-1	-1	1	-1	1	-1	-1	1	-1	1	1	1	-1	1	0	-1	1	0	0	1	-1	1	-1	-1	0	1	0	-1	-1	-1	-1	-1	0	-1	1	-1	1	1	-1	0	1	1	-1	1	1	1	1	0	-1	1	-1	1	1	1	1	1	-1	1	-1	-1	-1	1	0	1	0	-1	1	1	-1	1	-1	1	0	1	1	1	1	1	-1	1	-1	1	1	1	-1	-1	0	-1	-1	-1	1	-1	1	1	1	1	1	0	-1	0	-1	-1	0	1	-1	1	-1	0	1	0	0	1	-1	1	1	-1	1	1	1	1	-1	1	1	-1	0	1	1	0	0	1	1	1	-1	1	0	-1	1	-1	-1	-1	1	-1	1	1	1	-1	1	-1	1	-1	1	1	0	-1	-1	-1	1	1	-1	0	-1	0	1	-1	1	1	-1	1	1	-1	1	1	1	1	-1	-1	-1	-1	-1	-1	-1	1	1	1	0	0	1	1	1	-1	-1	0	0	1	1	1	1	-1	-1	1	-1	-1	0	-1	-1	1	1	1	-1	1	1	-1	-1	-1	0	-1	1	0	1	-1	1	0	1	-1	0	1	0	1	-1	1	1	1	1	-1	-1	-1	-1	1	-1	1	-1	-1	1	0	0	1	-1	0	1	-1	1	1	1	1	0	1	1	-1	1	0	-1	1	1	1	1	1	-1	0	-1	1	-1	-1	1	1	1	0	0	1	1	-1	-1	0	-1	-1	-1	-1	1	1	-1	1	1	1	1	0	0	1	1	-1	-1	0	-1	1	1	1	-1	-1	1	1	1	1	-1	-1	-1	1	-1	1	-1	0	1	-1	-1	-1	-1	1	-1	-1	0	-1	-1	-1	1	0	1	1	1	-1	0	1	1	1	-1	-1	0	0	1	-1	1	-1	-1	-1	1	-1	1	0	1	-1	1	-1	-1	0	1	-1	-1	1	-1	1	0	0	1	-1	0	-1	-1	1	1	-1	-1	-1	-1	-1	1	1	1	-1	-1	0	1	1	1	-1	-1	1	-1	1	-1	-1	1	-1	1	-1	1	1	1	1	-1	-1	1	0	1	-1	-1	1	-1	1	1	0	-1	-1	1	-1	-1	-1	1	-1	1	1	-1	-1	-1	-1	-1	0	-1	1	0	1	1	0	-1	-1	-1	-1	-1	1	0	1	-1	-1	-1	1	1	0	1	0	-1	1	-1	1	1	-1	1	0	1	1	1	1	-1	-1	1	0	0	-1	0	1	1	1	0	-1	-1	0	-1	-1	1	-1	1	-1	-1	1	-1	1	1	-1	1	1	1	1	-1	1	-1	1	-1	1	1	0	-1	1	1	-1	1	0	-1	-1	-1	1	1	-1	0	1	-1	-1	1	-1	-1	0	0	-1	1	-1	1	-1	0	-1	-1	-1	1	1	-1	0	-1	1	-1	0	-1	-1	1	1	0	-1	-1	-1	-1	0	1	1	-1	-1	-1	-1	-1	-1	-1	-1	1	1	1	-1	-1	-1	-1	1	1	-1	1	1	-1	1	-1	-1	0	-1	1	-1	1	-1	1	0	1	1	-1	-1	1	0	1	1	1	-1	0	1	0	1	1	-1	1	-1	-1	-1	0	-1	-1	-1	1	1	0	-1	-1	-1	-1	1	-1	1	1	0	-1	1	1	1	-1	1	0	1	1	-1	1	1	-1	0	1	1	1	-1	-1	1	1	-1	1	-1	1	1	1	1	1	-1	1	1	-1	-1	-1	-1	1	0	1	1	1	-1	1	-1	1	-1	-1	1	1	-1	-1	-1	0	1	1	-1	-1	-1	-1	-1	1	1	-1	1	1	1	-1	-1
24951314	CC(C)(C)OC(=O)NC1=CC=C(C=C1)C2=CC(=NO2)C(=O)NCCCCCCC(=O)NO	0	-1	1	0	-1	1	-1	-1	1	0	-1	0	1	1	1	1	1	1	-1	1	1	0	1	-1	1	1	-1	-1	-1	1	1	-1	-1	1	-1	1	1	1	0	-1	1	0	1	0	1	1	-1	0	-1	-1	-1	1	0	1	1	0	0	-1	1	-1	1	1	-1	-1	-1	-1	-1	-1	-1	-1	1	-1	1	1	1	-1	1	1	1	-1	1	-1	-1	-1	1	1	-1	-1	-1	0	-1	-1	1	-1	0	1	1	-1	1	-1	1	1	1	1	-1	-1	-1	1	1	1	-1	1	-1	1	1	1	-1	-1	-1	1	-1	1	0	1	1	1	1	1	-1	1	1	1	-1	1	1	-1	1	1	1	-1	-1	-1	1	-1	-1	0	1	-1	0	1	0	1	-1	1	1	-1	0	1	1	-1	1	0	1	0	-1	1	1	-1	1	1	-1	1	1	-1	1	1	0	-1	1	1	1	1	1	0	0	-1	-1	-1	1	1	-1	1	-1	1	-1	-1	0	-1	1	1	-1	0	1	1	0	1	-1	-1	1	-1	1	-1	1	1	1	-1	1	-1	-1	-1	1	-1	-1	1	1	-1	-1	-1	1	1	-1	-1	-1	-1	1	-1	0	1	1	-1	1	1	-1	1	1	1	-1	-1	-1	-1	1	1	0	1	1	-1	1	1	-1	-1	-1	1	-1	1	1	1	1	-1	1	0	-1	1	1	1	1	-1	1	1	-1	1	1	1	1	-1	1	-1	-1	-1	-1	0	-1	0	1	-1	-1	-1	-1	1	1	-1	-1	1	-1	-1	1	1	0	1	-1	1	-1	-1	-1	1	0	-1	-1	0	-1	-1	1	0	1	-1	1	1	-1	0	1	1	-1	0	1	0	1	-1	-1	1	-1	1	1	0	1	0	-1	1	0	0	0	1	-1	1	1	-1	1	1	0	1	-1	1	0	1	1	1	1	1	-1	0	-1	1	1	1	-1	-1	0	0	-1	-1	0	-1	1	1	-1	1	1	1	-1	0	-1	-1	1	1	-1	0	-1	0	1	-1	0	1	-1	1	1	-1	1	1	1	1	-1	1	1	-1	-1	1	1	-1	-1	1	1	1	0	1	-1	-1	1	-1	-1	-1	1	-1	1	1	1	-1	1	-1	1	-1	0	1	-1	-1	-1	-1	1	1	-1	1	-1	1	1	-1	1	1	-1	1	1	-1	1	1	1	1	-1	0	-1	-1	-1	0	-1	1	1	1	1	1	1	1	1	-1	-1	0	0	1	1	-1	1	0	-1	1	-1	-1	1	-1	-1	1	1	0	-1	1	1	-1	-1	-1	-1	-1	1	-1	1	-1	1	1	1	-1	-1	1	1	1	-1	1	1	0	1	-1	-1	-1	-1	1	-1	1	-1	-1	1	1	0	0	-1	0	1	-1	1	1	1	1	1	1	1	-1	1	0	-1	0	0	1	1	1	-1	0	-1	1	-1	-1	1	1	0	-1	-1	1	-1	-1	-1	0	-1	-1	0	-1	0	1	1	1	1	-1	1	-1	0	1	1	-1	-1	-1	-1	1	1	1	-1	0	1	-1	1	1	-1	0	-1	1	-1	1	0	-1	1	-1	0	-1	-1	1	-1	-1	1	-1	-1	-1	0	0	1	0	1	-1	-1	0	1	1	-1	-1	0	0	1	-1	1	-1	-1	-1	1	-1	1	1	1	-1	1	-1	-1	0	-1	-1	1	1	0	-1	1	-1	-1	-1	-1	-1	-1	1	1	0	-1	-1	-1	-1	1	1	1	0	-1	1	-1	1	1	-1	-1	-1	-1	1	-1	-1	1	-1	1	-1	1	1	1	1	-1	-1	1	1	1	-1	-1	1	-1	1	-1	0	-1	-1	1	-1	-1	-1	1	-1	1	1	-1	-1	-1	-1	-1	-1	-1	-1	0	1	0	0	-1	-1	-1	-1	-1	1	-1	-1	-1	0	-1	1	1	-1	1	1	-1	1	-1	1	1	-1	1	1	1	0	1	-1	-1	-1	1	-1	0	-1	0	1	1	1	-1	-1	-1	1	-1	-1	1	-1	-1	-1	-1	1	-1	1	1	-1	1	1	1	1	-1	0	-1	1	-1	1	1	-1	-1	1	1	-1	1	1	-1	-1	-1	1	1	-1	1	1	-1	0	1	-1	-1	0	-1	-1	1	-1	1	-1	-1	-1	-1	-1	1	1	-1	1	-1	1	-1	0	-1	-1	0	1	-1	-1	1	1	-1	0	1	1	1	-1	0	-1	-1	-1	-1	-1	-1	1	1	-1	-1	-1	-1	1	1	-1	1	1	-1	1	-1	-1	-1	-1	1	-1	1	-1	1	-1	1	1	-1	-1	1	-1	1	1	1	1	-1	1	-1	1	1	-1	1	-1	-1	-1	0	-1	0	-1	1	1	0	-1	-1	0	-1	1	-1	1	1	1	-1	1	1	-1	-1	1	0	0	1	-1	1	1	-1	-1	1	1	1	-1	0	1	1	-1	1	-1	1	1	1	0	1	-1	1	1	-1	-1	-1	-1	1	1	1	1	1	-1	1	-1	1	-1	-1	1	1	-1	-1	-1	0	0	1	-1	-1	-1	-1	-1	1	1	0	1	1	1	1	-1
5329103	CCN(CC)CCNC(=O)C1=C(NC(=C1C)/C=C\2/C3=C(C=CC(=C3)Cl)NC2=O)C	1	0	0	1	0	-1	0	1	-1	-1	-1	1	-1	-1	-1	1	1	0	1	-1	-1	-1	-1	0	-1	1	-1	-1	1	1	1	-1	-1	-1	1	1	0	-1	-1	-1	-1	1	0	0	-1	-1	-1	1	-1	-1	-1	-1	-1	-1	1	1	1	-1	-1	-1	0	-1	0	-1	-1	1	1	-1	1	1	1	-1	1	-1	-1	-1	-1	-1	-1	-1	-1	-1	-1	1	-1	-1	-1	-1	-1	0	-1	-1	1	-1	-1	-1	1	0	-1	0	1	1	1	-1	-1	1	-1	-1	-1	1	0	1	-1	1	-1	-1	-1	-1	1	1	-1	-1	-1	1	1	-1	1	1	-1	1	1	-1	1	-1	-1	-1	-1	-1	-1	-1	-1	-1	-1	1	-1	1	1	-1	-1	1	-1	-1	-1	-1	-1	-1	-1	-1	0	-1	-1	-1	-1	1	1	-1	-1	0	1	1	-1	-1	1	-1	1	1	1	-1	-1	1	1	1	1	1	1	-1	1	-1	0	-1	-1	-1	0	-1	-1	-1	-1	-1	0	-1	-1	-1	-1	1	1	1	1	-1	1	-1	-1	1	-1	1	1	1	1	-1	1	0	-1	1	-1	-1	-1	0	-1	-1	1	-1	-1	-1	-1	-1	-1	-1	1	-1	-1	-1	1	1	-1	-1	1	0	-1	0	1	-1	1	-1	-1	0	1	1	1	1	1	-1	1	-1	-1	-1	1	0	0	1	-1	1	-1	1	1	1	-1	-1	-1	-1	-1	-1	0	-1	1	-1	-1	1	-1	-1	-1	-1	-1	-1	1	-1	-1	-1	-1	-1	-1	1	-1	0	-1	-1	-1	1	0	1	-1	0	-1	-1	1	-1	-1	-1	-1	-1	-1	-1	1	-1	1	-1	-1	1	-1	1	0	1	-1	1	-1	-1	1	0	0	1	-1	-1	1	1	-1	-1	-1	1	1	-1	-1	0	1	1	-1	-1	0	1	-1	-1	1	1	1	0	1	1	1	1	1	1	-1	-1	1	1	0	-1	1	-1	-1	-1	-1	-1	-1	0	1	-1	1	1	-1	0	-1	-1	0	-1	-1	0	-1	1	-1	1	1	1	-1	-1	0	-1	1	1	-1	-1	-1	1	1	-1	1	1	0	1	-1	-1	1	1	-1	-1	1	-1	1	-1	-1	-1	1	-1	-1	1	1	-1	-1	1	-1	0	-1	0	1	-1	-1	-1	1	1	-1	1	-1	1	1	1	1	1	1	1	0	-1	1	0	1	1	-1	1	-1	-1	-1	1	0	0	0	0	-1	1	1	1	-1	1	-1	1	1	1	1	1	1	0	-1	1	-1	-1	-1	-1	-1	0	-1	1	-1	-1	1	1	-1	1	0	-1	1	-1	1	-1	1	1	1	-1	1	1	0	0	-1	-1	-1	1	1	0	-1	1	1	-1	1	0	-1	0	1	1	1	0	-1	1	1	-1	1	1	1	-1	-1	1	1	-1	1	1	1	-1	1	1	1	-1	-1	1	-1	0	-1	-1	-1	1	1	1	1	0	1	1	-1	1	-1	-1	-1	1	1	1	0	1	0	1	1	1	-1	1	-1	-1	-1	0	-1	1	1	1	-1	0	1	-1	1	1	-1	1	0	-1	-1	-1	-1	-1	1	-1	1	-1	-1	-1	-1	-1	1	0	-1	-1	-1	1	-1	0	1	1	-1	1	-1	1	-1	-1	-1	1	1	-1	-1	-1	-1	0	-1	0	-1	0	1	-1	-1	-1	0	1	-1	-1	-1	1	-1	1	-1	0	-1	-1	1	-1	-1	1	-1	1	1	0	-1	-1	1	-1	-1	1	1	1	0	1	0	1	1	1	-1	-1	-1	1	1	-1	1	-1	1	1	-1	-1	-1	1	-1	1	1	-1	-1	1	-1	1	-1	1	-1	1	-1	-1	-1	-1	1	0	0	1	0	1	-1	0	-1	0	-1	1	-1	1	1	1	-1	-1	-1	-1	-1	1	0	1	0	-1	-1	1	-1	-1	1	1	1	-1	-1	1	1	-1	1	-1	0	1	-1	-1	-1	-1	-1	1	1	0	-1	1	1	1	-1	-1	-1	1	-1	1	-1	-1	1	1	0	1	-1	1	0	1	1	1	1	-1	-1	1	-1	0	-1	1	1	1	-1	-1	-1	1	1	1	0	0	-1	1	-1	1	1	1	1	1	1	1	-1	1	0	-1	1	1	1	-1	0	-1	-1	-1	0	1	-1	-1	-1	-1	1	-1	-1	-1	1	0	-1	1	0	-1	1	1	-1	-1	-1	-1	1	-1	-1	0	-1	-1	0	-1	1	0	1	-1	-1	-1	-1	1	1	-1	1	1	0	-1	1	-1	-1	0	-1	-1	1	1	1	0	-1	1	1	1	0	1	1	-1	-1	1	-1	1	1	-1	1	-1	1	-1	1	-1	0	-1	1	1	1	-1	0	0	-1	1	-1	1	-1	-1	1	1	0	-1	-1	-1	1	1	1	1	0	1	0	1	1	1	-1	-1	-1	1	-1	-1	1	-1	1	-1	1	1	1	-1	1	-1	1	-1	1	0	1	1	1	1	-1	1	-1	-1	-1	-1	-1	1	0	1	1	-1	-1	0	1	-1	0	-1	0	1	1	1	-1	1	-1	-1	-1	1
40911229	COC(=O)[C@@H]1CC2=C([C@H](N1C(=O)CCl)C3=CC=C(C=C3)C(=O)OC)NC4=CC=CC=C24	1	1	-1	1	1	-1	-1	1	0	-1	-1	1	-1	-1	0	1	1	1	1	1	0	-1	-1	-1	-1	1	-1	-1	-1	1	1	1	-1	-1	0	1	1	1	1	-1	-1	1	1	-1	0	-1	-1	0	1	-1	-1	-1	-1	-1	1	1	1	-1	-1	-1	1	0	0	-1	-1	1	1	-1	-1	1	1	0	1	-1	1	-1	1	-1	-1	-1	1	-1	-1	1	-1	0	-1	-1	-1	1	-1	-1	1	1	1	-1	-1	0	0	0	1	1	1	-1	-1	-1	-1	-1	-1	1	-1	1	-1	1	-1	-1	-1	0	1	-1	-1	-1	-1	1	1	-1	1	1	-1	0	1	-1	-1	-1	-1	-1	-1	-1	-1	-1	-1	1	-1	0	-1	0	-1	-1	-1	1	-1	-1	-1	-1	-1	-1	1	-1	1	-1	-1	-1	-1	1	-1	-1	-1	0	1	1	-1	1	0	1	1	1	-1	-1	-1	1	1	1	1	1	0	1	1	-1	1	-1	-1	-1	1	-1	1	-1	-1	-1	0	-1	-1	-1	-1	1	-1	-1	-1	-1	1	-1	1	1	-1	1	0	1	0	-1	1	-1	-1	0	1	1	-1	-1	-1	1	-1	-1	-1	-1	-1	-1	0	-1	1	-1	-1	-1	1	1	-1	1	1	-1	-1	1	-1	-1	1	0	1	1	-1	-1	-1	1	1	-1	0	-1	0	-1	1	0	1	1	1	1	-1	1	1	1	1	-1	-1	1	-1	1	-1	-1	1	1	-1	1	0	-1	-1	-1	0	-1	0	-1	-1	1	-1	-1	-1	1	-1	-1	-1	-1	1	1	1	1	-1	0	1	-1	1	-1	-1	-1	1	-1	-1	0	1	-1	1	-1	-1	1	-1	1	-1	1	-1	1	-1	-1	1	1	-1	1	0	1	1	1	-1	-1	-1	1	-1	-1	-1	1	0	1	-1	-1	-1	1	-1	-1	1	-1	1	-1	1	1	1	1	0	1	-1	-1	-1	1	0	-1	1	-1	-1	1	0	-1	-1	-1	1	-1	1	-1	-1	0	-1	-1	0	1	0	0	-1	1	-1	-1	1	1	-1	-1	-1	-1	1	1	-1	-1	1	1	1	-1	1	1	1	0	-1	1	1	1	0	-1	1	-1	1	-1	1	1	1	0	1	1	1	-1	1	1	-1	1	-1	1	1	-1	-1	-1	-1	1	-1	1	-1	1	1	-1	1	1	1	1	0	1	1	-1	1	1	-1	1	-1	-1	-1	1	-1	-1	-1	1	-1	0	1	1	-1	1	-1	1	0	1	1	1	1	0	-1	1	-1	1	-1	-1	-1	1	-1	1	-1	-1	1	0	-1	0	-1	-1	1	0	1	-1	1	1	1	0	0	1	-1	0	-1	-1	-1	1	1	1	0	-1	1	-1	1	1	-1	0	1	1	1	0	-1	1	1	-1	1	1	1	-1	-1	1	1	-1	1	0	1	-1	1	1	1	0	1	1	-1	1	1	1	1	1	1	1	-1	1	1	1	-1	1	-1	-1	0	1	1	1	-1	0	0	-1	1	1	0	1	-1	-1	-1	0	-1	1	1	1	-1	1	1	0	1	1	-1	1	-1	-1	0	-1	-1	-1	-1	1	0	0	-1	-1	-1	-1	1	0	-1	0	-1	1	-1	-1	1	1	-1	0	-1	1	-1	-1	-1	1	1	-1	-1	-1	-1	-1	-1	1	0	1	1	0	-1	0	-1	1	1	-1	-1	1	-1	0	-1	-1	1	-1	1	1	-1	1	-1	1	1	1	-1	-1	1	-1	0	1	-1	1	-1	1	0	1	1	-1	-1	0	-1	-1	1	-1	1	-1	1	1	-1	0	-1	1	-1	1	1	0	-1	1	1	1	-1	1	-1	1	-1	-1	-1	-1	1	0	0	1	-1	1	-1	0	-1	-1	-1	1	0	1	-1	1	-1	-1	-1	-1	-1	1	-1	1	1	0	-1	1	1	1	1	1	1	-1	-1	0	1	-1	1	1	-1	1	0	1	-1	-1	-1	1	1	1	-1	1	1	1	-1	-1	-1	1	-1	1	-1	-1	0	1	-1	1	0	1	-1	1	1	1	1	1	-1	1	-1	1	-1	0	1	1	-1	-1	-1	0	1	1	-1	1	0	-1	1	1	1	1	1	1	1	0	-1	0	1	-1	1	-1	1	1	-1	-1	0	-1	0	-1	-1	-1	-1	-1	1	-1	0	-1	0	-1	-1	1	-1	1	1	0	-1	0	-1	-1	1	-1	-1	-1	-1	-1	1	-1	0	-1	0	-1	0	-1	0	1	1	1	1	1	1	-1	1	-1	-1	-1	-1	-1	-1	-1	1	1	-1	-1	0	0	-1	1	1	1	-1	1	1	1	1	-1	-1	-1	1	-1	1	-1	1	-1	1	1	1	-1	-1	1	-1	1	-1	1	0	1	1	-1	-1	-1	-1	1	1	1	0	1	0	1	0	0	-1	1	-1	0	-1	1	-1	-1	1	-1	1	1	1	1	1	-1	1	-1	1	-1	1	0	-1	1	1	1	1	1	-1	-1	-1	0	-1	1	0	1	0	-1	-1	-1	1	1	1	-1	0	1	1	1	-1	1	-1	1	1	1
6708778	COC1=CC(=CC(=C1O)OC)[C@H]2[C@@H]3C(COC3=O)C(C4=CC5=C(C=C24)OCO5)O[C@H]6[C@@H]([C@H](C7[C@H](O6)CO[C@H](O7)C8=CC=CS8)O)O	1	1	0	1	0	-1	-1	1	1	0	-1	1	-1	-1	0	1	1	1	0	1	-1	-1	-1	0	-1	1	-1	-1	1	0	-1	-1	1	1	1	1	1	-1	1	-1	1	1	-1	-1	-1	-1	-1	0	-1	-1	-1	1	-1	-1	1	1	1	-1	-1	-1	-1	-1	0	-1	-1	0	1	-1	-1	1	1	-1	1	1	0	1	1	0	-1	-1	-1	-1	-1	1	-1	-1	-1	-1	-1	1	-1	-1	0	-1	1	-1	-1	-1	-1	-1	1	1	1	1	-1	1	-1	-1	-1	1	1	1	-1	-1	-1	0	-1	-1	1	1	-1	-1	-1	1	0	1	1	1	-1	-1	1	1	0	1	-1	-1	-1	-1	-1	1	1	1	1	1	-1	-1	0	-1	-1	1	-1	-1	-1	-1	-1	-1	-1	1	-1	-1	1	-1	-1	1	-1	1	-1	1	-1	-1	-1	-1	0	-1	1	1	-1	-1	-1	-1	1	1	1	0	1	-1	1	-1	-1	1	1	-1	-1	-1	-1	-1	-1	-1	1	0	0	-1	-1	1	1	-1	-1	-1	1	-1	-1	1	-1	1	0	-1	1	-1	0	1	-1	1	1	1	1	-1	-1	1	-1	0	-1	-1	0	1	-1	-1	1	-1	-1	1	1	1	0	1	-1	0	-1	1	1	-1	1	-1	1	1	1	0	1	1	1	-1	1	-1	-1	0	1	-1	1	1	-1	1	-1	1	1	1	-1	1	-1	1	-1	-1	1	-1	1	-1	1	1	-1	-1	-1	-1	1	-1	1	-1	1	1	-1	1	-1	1	-1	0	0	-1	0	1	-1	1	-1	1	-1	-1	-1	-1	-1	-1	1	-1	-1	1	1	0	1	-1	0	1	-1	1	0	1	1	1	0	-1	1	0	-1	1	-1	-1	0	0	-1	-1	-1	1	1	-1	-1	1	0	1	-1	-1	-1	1	-1	-1	1	1	1	0	1	1	-1	0	1	1	-1	0	0	1	-1	-1	-1	1	-1	-1	0	-1	-1	1	1	1	1	1	-1	0	1	-1	1	1	0	0	-1	1	-1	1	1	1	-1	-1	1	0	1	1	-1	1	-1	1	-1	-1	1	1	-1	-1	-1	-1	1	1	-1	1	-1	-1	1	0	-1	1	1	0	1	1	1	-1	-1	1	-1	-1	0	-1	1	0	-1	-1	1	1	1	0	-1	1	1	-1	1	1	1	1	0	1	1	1	1	1	-1	0	-1	1	-1	1	1	0	1	1	-1	1	1	1	1	0	-1	1	-1	0	1	0	0	-1	1	1	1	-1	0	-1	-1	-1	-1	1	-1	-1	1	0	1	0	1	-1	1	-1	0	-1	1	1	-1	1	1	1	1	1	-1	-1	-1	1	1	-1	-1	-1	1	-1	0	1	-1	1	1	-1	1	-1	-1	1	1	1	1	1	1	-1	-1	1	1	-1	1	-1	-1	1	1	1	1	1	-1	1	-1	-1	0	-1	-1	1	1	1	1	0	-1	-1	0	1	-1	-1	-1	1	1	1	-1	1	-1	1	1	1	-1	-1	-1	-1	0	0	-1	1	1	0	-1	-1	1	-1	0	1	1	1	-1	-1	-1	-1	-1	-1	-1	-1	1	1	-1	0	-1	-1	1	-1	-1	-1	1	1	1	1	1	1	1	1	1	0	-1	1	-1	1	1	-1	-1	-1	1	-1	0	0	1	0	1	1	-1	-1	-1	0	1	-1	-1	1	-1	1	0	1	-1	-1	-1	-1	-1	1	-1	1	-1	1	-1	1	1	-1	-1	0	1	0	-1	1	1	1	1	1	-1	0	-1	1	1	-1	-1	-1	1	1	-1	-1	-1	1	-1	-1	1	1	-1	1	1	1	1	1	-1	1	-1	-1	1	-1	1	-1	-1	-1	-1	1	-1	-1	-1	0	-1	1	0	1	1	-1	-1	-1	1	-1	-1	1	1	0	-1	-1	1	1	1	1	1	0	1	-1	-1	1	1	-1	1	-1	-1	1	0	0	-1	0	-1	-1	1	1	-1	1	1	-1	-1	-1	-1	1	-1	-1	-1	-1	0	1	1	1	-1	1	0	1	1	1	1	0	-1	1	0	0	-1	1	1	0	-1	0	1	-1	0	1	-1	1	-1	1	0	1	-1	1	1	-1	1	1	-1	1	-1	-1	1	-1	1	-1	1	-1	-1	0	-1	-1	-1	-1	-1	-1	1	-1	-1	-1	0	-1	-1	1	1	-1	1	1	-1	1	-1	-1	1	-1	-1	1	-1	-1	1	-1	1	-1	-1	-1	-1	-1	0	1	1	1	1	1	1	1	1	-1	0	0	-1	-1	1	1	1	1	-1	1	0	1	0	1	1	-1	-1	1	1	1	1	-1	1	-1	1	0	1	-1	0	-1	0	1	-1	-1	0	-1	0	1	-1	1	-1	-1	1	0	-1	0	-1	0	1	1	1	-1	1	1	-1	1	0	1	1	0	-1	1	-1	-1	1	-1	1	1	1	1	1	-1	1	1	1	1	-1	1	-1	-1	1	1	-1	0	-1	1	-1	-1	-1	1	1	1	1	-1	-1	0	-1	1	1	-1	1	1	1	1	-1	1	-1	0	1	1
237	CCN(CC)CCCC(C)NC1=C2C=C(C=CC2=NC3=C1C=CC(=C3)Cl)OC	1	1	-1	1	1	-1	-1	1	1	-1	-1	1	-1	1	-1	1	1	-1	-1	1	0	-1	-1	1	-1	1	-1	-1	1	1	-1	-1	1	-1	1	1	1	-1	-1	-1	0	1	1	-1	0	-1	0	1	-1	0	-1	1	-1	-1	1	1	1	-1	0	-1	-1	0	-1	1	1	1	1	-1	0	1	1	0	1	1	1	-1	1	0	1	-1	-1	-1	-1	-1	1	-1	-1	-1	-1	1	-1	-1	1	-1	0	-1	1	0	1	1	1	1	1	1	-1	-1	-1	-1	-1	1	0	1	-1	1	1	1	-1	-1	0	1	-1	-1	-1	1	1	-1	-1	1	-1	1	1	-1	1	-1	-1	-1	0	-1	-1	1	-1	-1	1	1	-1	1	1	-1	-1	1	-1	1	-1	-1	-1	-1	1	1	-1	-1	1	0	0	1	-1	1	-1	1	1	-1	-1	-1	1	0	1	1	-1	-1	-1	1	1	1	1	1	-1	1	-1	-1	1	-1	1	-1	-1	-1	-1	-1	0	-1	1	-1	1	1	-1	1	0	-1	-1	-1	1	-1	1	0	1	1	1	0	1	-1	-1	-1	0	1	1	0	-1	-1	-1	-1	1	0	-1	-1	-1	1	-1	-1	1	1	-1	1	0	1	-1	-1	1	1	-1	1	1	-1	-1	0	-1	1	1	0	1	1	1	1	1	1	-1	0	1	-1	-1	1	-1	1	-1	1	1	1	1	-1	-1	1	-1	0	1	-1	1	0	0	0	1	1	-1	-1	1	-1	1	0	1	1	-1	1	-1	1	-1	1	-1	-1	0	-1	0	1	1	0	0	-1	-1	1	-1	-1	-1	0	-1	-1	1	-1	0	-1	0	1	-1	1	-1	1	1	-1	-1	0	1	1	0	1	-1	-1	1	1	-1	0	0	1	-1	1	-1	1	0	1	0	-1	1	1	0	-1	1	0	1	1	1	1	1	1	1	-1	-1	1	1	-1	1	-1	1	-1	1	-1	-1	-1	1	-1	1	-1	1	1	-1	1	1	-1	-1	-1	-1	1	-1	1	-1	0	1	1	-1	-1	1	0	-1	1	-1	0	0	1	1	-1	1	-1	-1	0	-1	1	1	1	0	-1	1	-1	1	1	-1	1	1	1	1	1	1	-1	1	1	0	1	0	1	1	0	-1	0	1	1	-1	1	-1	1	1	1	1	1	-1	1	0	-1	1	1	1	1	-1	1	1	1	-1	1	0	1	-1	0	-1	0	1	1	1	-1	-1	1	-1	-1	1	1	1	-1	1	1	-1	-1	-1	-1	-1	0	-1	1	-1	-1	1	1	1	0	0	-1	1	-1	1	-1	1	1	1	-1	0	1	0	1	-1	1	0	1	1	0	-1	0	-1	-1	0	1	-1	-1	1	0	1	0	-1	1	1	-1	1	1	1	-1	-1	1	1	-1	1	-1	-1	-1	1	1	1	0	-1	1	-1	1	1	1	1	1	-1	1	-1	0	0	1	1	1	0	-1	1	-1	1	1	-1	1	0	1	1	1	1	1	1	0	-1	1	1	1	1	1	-1	-1	1	0	1	1	-1	1	0	-1	0	1	-1	-1	1	-1	-1	-1	-1	1	-1	-1	1	0	-1	1	1	1	1	0	1	1	1	1	1	1	-1	-1	-1	0	1	-1	-1	-1	-1	0	-1	-1	-1	-1	1	-1	0	-1	-1	1	-1	-1	0	1	-1	1	-1	1	1	-1	1	-1	-1	1	-1	1	-1	1	-1	-1	1	-1	1	1	1	0	1	1	1	1	-1	1	-1	1	-1	-1	1	1	1	-1	1	1	-1	1	-1	1	-1	1	1	-1	0	1	0	-1	1	1	-1	1	-1	-1	-1	-1	1	1	1	-1	-1	1	-1	-1	-1	0	-1	1	1	1	1	1	-1	-1	-1	-1	-1	1	-1	1	1	-1	-1	1	-1	-1	1	1	-1	-1	-1	-1	1	1	1	-1	0	1	1	-1	-1	-1	-1	-1	1	0	1	1	1	1	-1	-1	-1	1	-1	1	0	-1	0	-1	-1	1	-1	1	0	1	1	1	1	1	-1	1	0	1	-1	1	1	-1	-1	-1	1	-1	1	1	-1	-1	-1	1	-1	-1	1	1	1	1	1	1	-1	0	-1	-1	0	-1	1	-1	1	-1	1	-1	1	1	-1	-1	-1	-1	1	-1	-1	-1	1	1	-1	0	1	0	1	1	-1	0	-1	0	1	-1	-1	0	-1	-1	0	-1	1	0	1	-1	1	-1	1	1	1	0	1	1	1	-1	1	-1	-1	-1	-1	-1	1	-1	1	-1	-1	1	1	1	-1	1	0	-1	-1	-1	-1	1	1	-1	0	-1	-1	-1	1	-1	-1	-1	0	1	1	-1	-1	0	1	1	-1	1	-1	-1	1	-1	-1	-1	-1	-1	1	1	0	-1	1	1	1	1	-1	1	0	1	-1	1	-1	-1	0	-1	1	1	1	1	1	-1	1	-1	1	-1	0	0	0	1	1	1	1	-1	-1	-1	-1	-1	-1	1	0	-1	1	-1	-1	-1	1	-1	-1	-1	1	1	1	1	-1	1	-1	1	-1	1
44259	C[C@@]12[C@@H]([C@@H](C[C@@H](O1)N3C4=CC=CC=C4C5=C6C(=C7C8=CC=CC=C8N2C7=C53)CNC6=O)NC)OC	1	1	1	1	0	0	-1	1	-1	-1	-1	1	-1	-1	-1	1	1	-1	-1	0	-1	-1	0	1	-1	1	-1	-1	1	1	-1	-1	-1	1	1	1	1	-1	0	-1	1	1	1	0	0	0	0	0	-1	-1	0	-1	1	0	1	1	1	-1	0	-1	1	-1	1	-1	-1	1	1	-1	-1	-1	-1	-1	1	1	1	-1	1	-1	-1	-1	-1	-1	-1	1	-1	0	1	-1	-1	-1	1	1	1	0	-1	-1	1	-1	-1	0	1	1	-1	1	-1	-1	-1	-1	-1	1	-1	-1	-1	0	0	-1	-1	0	1	1	-1	-1	-1	1	1	-1	-1	1	-1	1	1	-1	1	-1	-1	1	1	-1	0	-1	0	-1	1	1	-1	1	1	-1	-1	1	-1	1	-1	-1	-1	-1	-1	1	-1	-1	-1	-1	-1	1	1	-1	-1	1	1	1	-1	-1	1	0	1	1	-1	-1	-1	1	1	1	-1	1	-1	-1	1	-1	1	-1	-1	0	-1	-1	0	-1	-1	-1	-1	1	1	1	1	1	1	-1	-1	-1	1	-1	-1	1	0	-1	1	1	-1	-1	0	1	-1	1	-1	-1	-1	-1	-1	-1	-1	1	-1	-1	1	1	-1	-1	1	1	-1	-1	0	1	-1	-1	1	-1	-1	1	1	-1	1	-1	-1	1	0	1	1	1	1	-1	1	-1	-1	-1	1	1	-1	1	-1	1	-1	1	1	1	-1	-1	0	1	-1	1	0	0	1	1	0	-1	-1	1	0	1	-1	-1	1	0	-1	1	1	-1	-1	1	0	1	-1	-1	-1	-1	1	1	-1	1	-1	-1	1	-1	-1	-1	-1	1	-1	-1	1	1	0	-1	-1	1	1	1	-1	1	-1	-1	-1	0	1	0	0	-1	1	-1	1	1	-1	-1	-1	1	-1	1	-1	0	1	1	-1	-1	0	1	-1	-1	1	1	1	1	1	1	1	0	-1	1	-1	1	-1	1	0	1	1	-1	-1	-1	-1	-1	1	-1	1	-1	1	-1	-1	0	-1	-1	1	1	-1	1	-1	1	-1	1	1	1	1	-1	1	0	-1	1	0	1	-1	1	0	-1	1	-1	1	1	-1	-1	1	1	0	-1	1	-1	1	-1	0	1	1	0	0	1	1	-1	-1	1	1	-1	-1	1	1	0	-1	-1	1	1	1	-1	1	1	1	0	1	1	1	1	1	-1	1	-1	1	1	-1	1	-1	0	-1	1	1	1	1	-1	-1	1	1	1	-1	0	-1	1	1	-1	1	1	1	-1	-1	1	-1	-1	-1	-1	-1	-1	1	1	-1	-1	1	1	-1	1	1	-1	1	0	1	1	1	1	0	-1	1	1	1	1	-1	1	-1	0	1	0	-1	1	-1	-1	1	1	1	-1	1	1	1	1	-1	1	1	-1	1	0	1	-1	-1	1	1	-1	1	-1	-1	0	1	1	1	0	-1	1	-1	1	0	-1	-1	1	1	1	1	1	1	1	1	1	0	-1	-1	0	1	1	1	1	1	1	1	1	0	1	-1	1	-1	1	-1	1	1	1	0	0	1	-1	-1	1	-1	1	-1	-1	-1	-1	-1	-1	-1	-1	1	-1	-1	-1	-1	-1	1	1	-1	1	-1	1	-1	1	1	1	0	1	-1	1	0	-1	0	1	1	-1	-1	-1	-1	-1	-1	1	1	1	1	-1	-1	0	1	1	-1	-1	1	0	1	1	-1	-1	0	-1	0	-1	-1	1	-1	1	1	1	-1	-1	1	-1	1	0	1	1	0	1	0	1	0	0	-1	1	-1	-1	1	1	1	-1	1	1	1	-1	-1	1	-1	1	1	-1	0	1	-1	-1	-1	1	-1	1	-1	-1	-1	0	1	1	0	-1	1	1	-1	-1	-1	1	-1	1	-1	1	1	1	-1	-1	-1	1	-1	1	-1	1	0	-1	-1	1	-1	-1	1	1	-1	0	-1	-1	-1	1	1	-1	-1	1	-1	0	-1	-1	-1	-1	1	-1	-1	1	1	-1	-1	-1	0	1	-1	0	-1	-1	1	0	0	1	-1	1	1	1	1	1	1	1	-1	1	-1	1	-1	1	1	1	-1	0	1	1	1	1	-1	0	-1	-1	1	1	0	1	1	0	1	1	-1	-1	1	0	1	0	1	0	1	-1	-1	1	1	-1	1	-1	-1	0	1	-1	1	-1	1	-1	-1	1	0	-1	1	1	-1	-1	1	1	1	-1	-1	1	1	-1	-1	0	-1	1	1	0	-1	-1	-1	1	1	-1	1	1	0	-1	1	-1	1	-1	1	-1	0	1	1	1	-1	1	1	1	0	1	-1	1	1	1	0	0	1	-1	1	-1	1	-1	1	-1	1	-1	0	0	1	0	0	0	-1	1	-1	1	1	0	1	-1	1	0	1	-1	1	1	0	1	0	1	1	1	1	1	-1	0	-1	-1	1	-1	1	-1	1	1	-1	1	0	0	1	-1	1	-1	1	1	1	-1	1	1	-1	1	0	-1	-1	0	-1	1	1	1	1	-1	-1	-1	-1	-1	1	-1	1	1	1	1	0	1	-1	-1	1	1
9813758	CC1=CC2=C(C=C1)N=C(C3=NC=C(N23)C)NCCN	1	1	1	1	-1	1	-1	0	1	-1	-1	1	-1	0	-1	1	1	-1	-1	1	-1	-1	1	1	0	1	-1	-1	1	1	-1	-1	-1	0	1	1	1	-1	-1	-1	0	1	1	1	-1	-1	0	1	-1	-1	-1	-1	0	1	1	1	1	-1	0	-1	-1	-1	1	1	-1	1	1	-1	-1	1	1	1	1	1	1	-1	1	0	-1	-1	-1	-1	-1	0	-1	0	1	1	1	0	0	1	1	-1	-1	0	1	1	1	0	1	1	-1	1	1	-1	-1	-1	-1	1	-1	0	-1	-1	1	1	0	0	1	1	-1	-1	-1	1	-1	-1	1	1	-1	1	1	-1	1	-1	-1	-1	1	0	-1	-1	-1	-1	0	1	0	1	1	0	-1	1	-1	1	-1	-1	-1	1	0	1	0	-1	-1	1	-1	1	-1	-1	1	0	1	1	-1	-1	1	-1	1	1	-1	-1	0	1	1	1	-1	1	-1	1	1	-1	1	-1	-1	-1	-1	-1	-1	-1	-1	-1	0	1	1	1	0	1	-1	-1	-1	-1	1	-1	-1	1	0	1	1	-1	-1	-1	-1	-1	-1	-1	-1	1	-1	0	-1	-1	-1	0	1	-1	-1	0	-1	0	1	1	0	-1	-1	1	1	-1	1	-1	-1	1	-1	-1	1	0	-1	-1	-1	0	1	1	1	-1	1	-1	-1	-1	-1	1	-1	-1	-1	1	-1	1	0	1	1	-1	0	1	-1	1	1	1	1	-1	0	-1	-1	1	0	0	-1	-1	1	0	-1	-1	0	-1	-1	1	0	-1	-1	-1	-1	-1	1	1	-1	1	-1	-1	1	-1	-1	-1	-1	1	-1	-1	1	1	-1	-1	0	1	0	1	-1	0	-1	0	-1	1	1	0	1	1	1	1	1	1	-1	1	-1	1	-1	1	-1	-1	1	1	-1	-1	1	1	-1	-1	1	1	1	-1	1	1	1	-1	-1	0	-1	0	0	0	-1	-1	1	-1	-1	0	1	-1	-1	1	1	-1	1	1	-1	1	-1	-1	1	-1	0	0	1	1	-1	0	-1	1	-1	-1	1	0	1	1	1	1	-1	1	-1	-1	1	-1	1	1	-1	-1	1	1	-1	-1	1	-1	1	0	0	-1	1	-1	1	1	1	-1	-1	1	1	-1	-1	1	1	-1	-1	-1	1	1	0	-1	1	1	0	-1	1	1	0	1	1	-1	1	0	1	1	-1	1	-1	-1	-1	1	0	1	1	0	0	0	1	1	-1	0	-1	1	-1	0	1	1	1	-1	-1	1	-1	-1	0	-1	-1	-1	-1	1	-1	-1	1	1	-1	1	-1	-1	1	-1	1	0	1	1	1	1	1	1	-1	1	-1	1	-1	-1	1	-1	-1	1	-1	-1	1	1	-1	-1	1	1	1	1	-1	1	1	-1	1	1	1	-1	1	1	1	-1	1	-1	1	0	1	1	1	-1	-1	1	-1	1	-1	0	-1	1	-1	1	1	1	-1	1	1	1	0	-1	-1	-1	1	1	1	1	1	1	1	1	-1	-1	1	1	-1	1	-1	1	1	1	-1	0	1	1	-1	1	-1	1	-1	-1	1	0	-1	1	-1	-1	1	-1	-1	1	-1	1	1	0	-1	0	1	1	1	-1	1	1	0	1	0	1	-1	-1	0	0	1	-1	1	-1	1	-1	-1	-1	1	0	1	-1	-1	-1	-1	1	1	-1	-1	1	-1	1	-1	-1	-1	-1	-1	-1	-1	1	-1	1	0	-1	-1	1	1	-1	1	0	1	1	0	1	1	1	1	1	-1	1	-1	1	1	1	1	-1	1	1	1	-1	-1	1	0	1	1	1	-1	1	0	-1	-1	1	-1	1	-1	-1	-1	-1	1	1	-1	-1	1	1	-1	-1	-1	1	-1	1	-1	1	0	1	-1	-1	-1	-1	-1	1	0	1	0	-1	-1	1	-1	-1	0	1	-1	0	-1	-1	1	1	1	-1	-1	1	-1	0	-1	-1	-1	-1	1	-1	-1	1	1	-1	0	-1	-1	1	1	1	-1	0	1	1	0	1	-1	1	1	1	1	1	1	1	0	1	1	1	-1	-1	1	1	-1	-1	1	0	1	1	-1	-1	0	-1	1	1	0	1	1	0	1	1	-1	-1	1	1	-1	0	1	0	1	-1	1	1	0	-1	1	-1	-1	1	1	0	0	-1	1	-1	1	1	-1	-1	1	1	-1	-1	-1	-1	1	-1	-1	-1	-1	-1	-1	1	1	1	-1	-1	0	-1	-1	1	1	1	1	-1	1	-1	1	-1	-1	0	0	-1	1	1	1	1	-1	1	1	1	-1	1	-1	1	0	1	-1	-1	1	-1	0	-1	-1	-1	1	-1	1	-1	-1	1	1	1	1	-1	-1	1	-1	1	1	-1	1	1	1	1	-1	-1	1	1	-1	1	0	1	1	1	-1	1	0	1	-1	-1	0	-1	1	1	1	0	1	1	-1	0	1	-1	1	-1	0	0	1	-1	1	1	1	1	-1	-1	-1	-1	-1	1	1	-1	1	-1	-1	-1	-1	-1	-1	-1	1	1	1	1	-1	1	-1	-1	0	1
3689413	COC1=C(C=C(C=C1)N(C(C2=CC=CS2)C(=O)NCCC3=CC=CC=C3)C(=O)CCl)Cl	1	1	-1	1	1	-1	-1	1	1	-1	-1	0	-1	-1	0	1	1	1	1	1	-1	-1	-1	-1	-1	1	-1	-1	-1	1	1	1	-1	-1	0	1	1	1	1	-1	-1	1	1	0	0	-1	-1	0	1	-1	-1	-1	-1	-1	1	1	1	-1	-1	-1	-1	-1	-1	-1	-1	0	1	-1	-1	1	1	0	1	-1	0	-1	1	-1	-1	-1	1	-1	-1	0	-1	0	-1	-1	-1	1	-1	-1	1	1	1	-1	-1	-1	-1	-1	1	1	1	-1	-1	-1	-1	-1	-1	1	1	1	-1	0	-1	-1	-1	0	0	-1	-1	-1	-1	1	1	-1	1	1	-1	-1	1	-1	-1	-1	-1	-1	-1	-1	-1	-1	-1	1	-1	0	-1	-1	0	0	-1	1	-1	-1	-1	-1	-1	-1	1	-1	1	-1	-1	-1	-1	1	-1	-1	-1	0	1	1	-1	1	1	1	1	1	0	-1	-1	1	1	1	1	1	0	1	1	-1	0	-1	-1	-1	1	-1	1	-1	-1	-1	0	-1	1	-1	-1	1	-1	-1	-1	-1	1	-1	1	1	-1	1	0	1	0	-1	1	0	-1	0	1	-1	-1	-1	-1	1	-1	-1	-1	-1	-1	-1	-1	-1	1	-1	-1	-1	1	1	-1	0	1	-1	-1	0	-1	-1	0	-1	-1	1	-1	-1	-1	1	1	-1	0	-1	-1	-1	1	1	1	1	1	1	-1	1	1	1	1	-1	-1	1	-1	-1	-1	-1	1	0	-1	1	0	-1	-1	-1	1	-1	1	-1	-1	0	-1	-1	-1	1	-1	1	-1	-1	1	1	1	1	-1	1	0	-1	1	-1	-1	-1	1	-1	-1	-1	1	0	1	-1	-1	1	-1	1	1	1	-1	1	-1	-1	1	-1	-1	1	-1	1	0	1	-1	-1	-1	1	-1	-1	-1	1	0	1	-1	-1	-1	1	-1	-1	1	-1	1	0	1	1	0	1	1	1	-1	-1	0	0	0	-1	1	-1	-1	1	0	-1	-1	-1	1	-1	1	-1	-1	0	-1	-1	-1	1	0	0	-1	1	-1	-1	1	1	-1	-1	-1	-1	1	1	-1	-1	1	1	1	-1	1	1	1	-1	-1	1	1	1	1	-1	1	-1	1	-1	0	1	1	0	1	1	1	-1	1	1	-1	-1	0	1	1	-1	-1	-1	0	1	-1	1	0	1	-1	-1	1	1	1	1	0	1	1	-1	1	1	-1	1	-1	-1	-1	1	-1	-1	-1	-1	-1	1	1	1	-1	1	-1	1	-1	1	1	1	-1	0	-1	1	-1	0	-1	-1	-1	1	-1	1	-1	0	1	0	-1	1	-1	-1	1	-1	1	-1	1	1	1	-1	1	1	-1	0	-1	-1	-1	1	1	1	0	0	1	-1	1	1	-1	1	1	0	1	-1	-1	1	1	0	1	1	1	-1	-1	1	1	-1	-1	0	-1	-1	1	0	1	-1	1	1	-1	-1	1	1	-1	1	1	1	-1	-1	1	1	-1	1	-1	-1	0	1	1	1	-1	1	-1	-1	1	1	0	1	-1	-1	-1	0	-1	1	1	0	-1	-1	1	-1	1	1	-1	1	-1	-1	0	0	-1	-1	-1	1	1	1	-1	-1	-1	-1	1	0	-1	0	-1	1	-1	-1	1	1	-1	1	-1	1	0	-1	-1	1	1	-1	-1	-1	-1	-1	-1	0	0	1	1	-1	-1	1	-1	1	1	-1	-1	1	-1	0	-1	-1	0	-1	1	1	-1	1	-1	1	-1	1	-1	-1	1	-1	0	0	-1	1	-1	1	-1	1	1	0	-1	0	-1	-1	1	-1	1	-1	1	1	-1	-1	-1	0	-1	1	1	1	-1	1	1	0	-1	1	-1	1	-1	-1	-1	-1	1	0	0	0	-1	1	-1	1	-1	-1	-1	1	-1	1	0	1	-1	-1	-1	-1	0	1	-1	1	1	-1	-1	1	-1	0	1	1	1	0	-1	-1	1	-1	1	1	-1	1	-1	1	-1	-1	-1	1	1	1	-1	1	1	0	-1	-1	-1	1	-1	1	-1	-1	1	1	-1	1	0	1	-1	1	1	1	1	0	-1	1	-1	1	-1	1	1	1	-1	-1	-1	0	1	1	-1	1	-1	-1	1	1	1	1	1	-1	1	1	-1	1	1	-1	1	-1	0	1	1	-1	0	-1	1	-1	-1	-1	-1	-1	1	-1	-1	-1	0	-1	-1	0	-1	1	1	1	-1	0	-1	-1	1	-1	-1	-1	-1	-1	1	-1	1	-1	1	-1	0	-1	0	1	1	0	0	1	1	-1	1	1	-1	-1	1	-1	-1	-1	1	1	-1	-1	1	0	0	1	1	1	-1	0	1	1	1	-1	0	-1	1	-1	1	1	1	-1	0	1	0	-1	-1	1	-1	1	-1	1	0	1	1	-1	-1	-1	-1	1	1	1	1	1	1	1	0	0	-1	1	-1	-1	-1	1	0	-1	1	-1	1	1	1	1	1	0	1	-1	1	-1	0	0	0	1	1	1	0	1	-1	0	-1	0	-1	1	0	1	1	-1	-1	-1	1	1	-1	-1	0	1	1	1	-1	1	-1	0	-1	1
73707373	C=C(C1=CC2=C(S1)C(=NC=C2C3=CC=CC(=C3)C4=CC=CC=C4)N)N	1	1	0	1	1	1	0	0	0	-1	-1	1	0	-1	-1	1	1	-1	1	0	1	1	-1	1	1	1	-1	-1	1	1	-1	-1	-1	-1	1	1	1	1	0	-1	-1	1	1	1	0	0	0	1	1	1	-1	-1	-1	-1	1	1	1	-1	-1	-1	0	1	1	-1	-1	1	1	-1	1	1	1	1	1	-1	-1	-1	1	1	-1	-1	-1	0	-1	1	-1	0	-1	1	-1	1	0	-1	1	1	-1	-1	0	1	1	1	1	1	0	1	-1	1	-1	-1	-1	1	1	1	-1	1	-1	-1	-1	-1	0	-1	-1	-1	-1	1	1	-1	1	1	-1	-1	1	-1	0	-1	-1	-1	-1	0	-1	-1	-1	1	0	1	-1	-1	-1	0	-1	1	-1	-1	-1	-1	-1	-1	-1	-1	0	-1	-1	0	-1	1	-1	-1	1	1	1	1	0	1	1	0	1	1	0	-1	-1	0	1	1	1	1	1	1	1	-1	1	1	-1	-1	-1	-1	1	-1	-1	-1	1	-1	0	-1	-1	1	1	0	1	-1	1	-1	1	1	-1	1	1	1	1	-1	1	0	-1	0	1	-1	0	-1	-1	-1	-1	-1	-1	1	-1	-1	-1	-1	1	-1	-1	1	1	1	1	0	1	-1	1	0	-1	-1	0	-1	-1	1	-1	-1	-1	1	1	-1	1	-1	-1	-1	1	-1	0	1	-1	1	-1	1	1	1	1	-1	1	1	-1	0	-1	-1	1	-1	-1	1	-1	0	-1	-1	1	-1	1	-1	-1	1	-1	-1	-1	1	-1	0	-1	-1	1	1	1	1	-1	0	-1	-1	0	-1	-1	-1	1	-1	-1	-1	1	1	1	-1	-1	1	0	1	-1	0	-1	1	-1	0	1	1	-1	1	-1	0	1	1	-1	-1	-1	1	1	-1	-1	0	1	1	-1	-1	-1	1	-1	-1	1	1	1	1	1	1	1	0	1	1	-1	-1	-1	-1	0	-1	0	-1	1	-1	-1	-1	-1	-1	1	-1	1	-1	-1	0	-1	-1	0	1	-1	0	-1	1	-1	-1	1	1	-1	-1	-1	-1	1	1	-1	-1	-1	1	-1	-1	1	1	1	-1	-1	-1	1	1	0	1	0	-1	1	-1	1	-1	1	1	0	1	1	-1	0	1	-1	-1	-1	1	1	-1	-1	-1	1	1	-1	1	0	1	-1	1	1	1	1	1	0	1	1	1	1	1	-1	1	-1	-1	-1	1	-1	1	0	0	-1	1	1	1	-1	1	-1	1	1	1	1	0	0	-1	0	1	0	-1	-1	-1	-1	1	-1	1	-1	-1	1	1	-1	1	-1	-1	1	-1	1	-1	1	1	1	0	1	1	-1	-1	-1	-1	-1	1	1	1	-1	-1	-1	-1	1	0	-1	0	1	1	1	0	-1	1	1	-1	1	1	1	-1	1	1	1	-1	1	1	-1	-1	1	1	1	-1	-1	1	-1	0	1	-1	-1	0	1	1	-1	1	1	1	1	1	-1	-1	-1	1	1	1	-1	1	0	1	1	1	1	0	0	-1	-1	-1	-1	1	1	1	-1	-1	1	-1	0	1	-1	1	-1	-1	0	0	-1	-1	-1	-1	1	1	-1	-1	-1	-1	1	1	-1	-1	-1	1	0	0	1	1	1	0	1	1	-1	-1	0	1	1	0	-1	-1	-1	-1	-1	1	1	1	1	-1	-1	0	-1	1	0	-1	-1	1	-1	1	-1	1	-1	-1	1	1	-1	1	-1	1	1	1	-1	-1	1	-1	-1	-1	1	1	-1	1	-1	1	1	1	-1	0	-1	0	1	0	1	0	1	1	-1	0	-1	1	-1	1	1	-1	-1	1	-1	1	-1	0	-1	1	-1	-1	-1	0	1	1	1	1	-1	1	-1	-1	-1	1	-1	1	1	1	-1	0	-1	-1	-1	-1	-1	1	-1	1	-1	0	1	1	1	0	-1	1	-1	-1	-1	-1	-1	-1	1	-1	-1	1	-1	1	-1	-1	-1	0	1	1	-1	1	1	0	-1	-1	-1	1	-1	1	-1	-1	1	1	-1	1	-1	1	-1	0	1	1	1	1	-1	1	-1	0	-1	-1	1	1	-1	1	0	-1	1	1	-1	0	-1	1	1	1	1	1	1	-1	1	1	-1	1	1	-1	1	-1	1	-1	0	0	0	-1	0	-1	-1	1	1	-1	1	-1	1	-1	0	-1	-1	1	-1	-1	1	-1	-1	-1	1	-1	0	-1	-1	0	-1	-1	1	-1	1	1	1	-1	-1	-1	-1	1	1	-1	-1	1	1	1	1	-1	-1	0	-1	0	1	-1	1	0	-1	1	1	0	1	1	1	1	-1	1	0	1	1	-1	-1	-1	1	-1	1	1	0	-1	1	1	0	0	-1	1	-1	1	-1	1	1	1	1	1	0	-1	-1	1	1	1	1	1	1	1	0	1	-1	1	1	-1	-1	-1	-1	-1	0	-1	1	1	1	1	1	0	1	0	1	-1	-1	0	1	0	1	1	-1	1	-1	1	-1	1	-1	1	1	1	1	-1	-1	1	1	1	1	-1	1	1	1	1	0	1	0	0	1	1
9884685	C1COCCN1C2=NC(=NC3=C2OC4=C3C=CC=N4)C5=CC(=CC=C5)O	1	1	0	0	1	-1	-1	-1	-1	1	0	1	-1	-1	-1	0	1	-1	-1	1	-1	-1	-1	1	-1	1	-1	-1	1	1	-1	-1	1	1	1	0	-1	-1	1	-1	-1	1	1	-1	-1	-1	0	-1	-1	-1	-1	-1	-1	-1	1	0	1	1	0	-1	1	-1	0	-1	1	1	1	1	-1	-1	1	1	1	-1	1	-1	-1	0	-1	1	-1	0	-1	1	-1	0	-1	-1	-1	-1	1	-1	1	-1	1	1	1	-1	1	1	0	1	1	1	-1	1	-1	-1	-1	1	1	1	-1	-1	1	1	-1	1	-1	1	0	-1	-1	1	1	-1	-1	1	-1	0	1	-1	-1	-1	1	-1	-1	-1	-1	1	-1	-1	-1	1	-1	1	1	1	-1	1	-1	-1	1	-1	1	-1	-1	0	-1	1	1	-1	-1	1	-1	-1	-1	1	1	1	-1	0	-1	1	1	1	0	1	0	1	1	-1	1	1	0	1	0	-1	-1	-1	1	1	1	0	-1	-1	1	-1	1	1	-1	1	-1	1	1	-1	-1	-1	1	-1	1	1	-1	0	-1	1	0	-1	1	0	-1	1	1	-1	-1	-1	-1	0	1	-1	1	-1	1	1	1	1	1	-1	-1	1	1	1	-1	-1	1	0	-1	1	1	-1	1	1	1	-1	1	1	-1	1	-1	0	1	-1	1	-1	1	-1	1	1	-1	1	-1	1	-1	1	-1	-1	1	-1	-1	1	-1	-1	-1	1	-1	-1	1	-1	-1	-1	-1	-1	0	1	1	1	0	-1	0	1	-1	-1	-1	-1	1	-1	0	1	-1	-1	1	-1	0	-1	0	-1	1	-1	-1	0	1	1	1	-1	-1	1	-1	1	1	1	-1	1	-1	-1	1	1	-1	-1	0	1	0	1	-1	-1	-1	1	-1	-1	-1	-1	0	1	-1	-1	1	1	1	-1	1	0	1	-1	1	1	1	1	0	1	-1	1	-1	1	1	-1	0	-1	0	-1	-1	-1	-1	-1	1	-1	1	-1	-1	1	1	-1	1	1	-1	1	-1	1	-1	1	1	1	0	0	1	-1	-1	1	1	-1	1	1	1	-1	1	1	-1	0	-1	1	0	1	1	0	1	-1	1	-1	-1	1	1	-1	1	1	1	-1	-1	1	1	1	0	-1	1	-1	-1	-1	-1	1	-1	1	-1	1	-1	-1	-1	1	0	1	0	-1	1	1	1	1	-1	1	-1	-1	-1	1	1	0	1	0	-1	1	1	1	-1	1	-1	1	1	1	1	1	1	1	-1	1	-1	1	-1	-1	-1	0	0	-1	-1	-1	1	-1	-1	1	-1	-1	1	0	1	-1	1	1	0	-1	1	1	1	-1	-1	-1	-1	1	1	1	0	-1	1	-1	1	1	1	0	1	1	1	-1	-1	1	1	0	1	1	1	-1	-1	1	1	-1	1	1	0	-1	1	1	1	1	-1	1	-1	1	-1	1	1	1	0	1	0	1	1	1	0	0	-1	-1	-1	1	1	1	1	1	0	-1	1	1	-1	1	0	1	1	1	-1	1	1	1	1	-1	1	-1	-1	1	-1	0	-1	-1	-1	1	1	-1	1	-1	1	-1	-1	-1	1	-1	1	1	-1	-1	1	1	-1	-1	1	1	1	1	-1	1	-1	0	-1	1	0	0	-1	-1	0	1	-1	-1	1	0	1	-1	-1	1	1	1	-1	-1	1	1	1	1	-1	1	1	-1	0	1	-1	1	-1	-1	-1	1	-1	-1	0	-1	-1	1	-1	1	-1	1	1	1	-1	1	-1	0	-1	1	1	0	1	-1	1	1	-1	-1	-1	1	1	0	1	1	0	0	-1	1	-1	1	-1	0	0	-1	-1	1	1	1	1	1	1	1	-1	1	1	-1	-1	0	1	1	1	1	-1	-1	-1	-1	1	1	-1	1	1	0	-1	1	1	0	1	1	-1	-1	1	-1	1	-1	1	-1	-1	1	1	-1	-1	-1	-1	1	1	-1	0	1	1	1	-1	1	-1	1	-1	1	0	0	1	0	1	1	0	1	0	0	1	1	1	1	-1	1	1	0	0	0	-1	0	-1	1	1	1	1	1	-1	0	0	-1	1	1	0	1	0	1	1	-1	1	-1	-1	-1	1	0	1	-1	-1	-1	1	-1	1	1	-1	-1	1	-1	1	0	1	-1	1	-1	0	1	1	-1	1	0	-1	-1	-1	1	1	-1	-1	1	-1	-1	-1	-1	1	1	1	0	0	-1	-1	1	1	1	-1	1	-1	0	1	-1	-1	0	-1	-1	0	-1	0	0	-1	1	1	1	1	1	-1	-1	-1	0	0	1	1	0	-1	-1	1	-1	1	-1	1	-1	1	1	1	0	1	1	-1	1	-1	1	-1	1	1	-1	0	-1	-1	1	1	1	-1	0	1	1	1	1	-1	1	-1	-1	-1	1	0	-1	1	-1	0	-1	1	1	-1	-1	1	-1	1	1	0	1	0	1	0	1	1	-1	-1	0	-1	-1	-1	0	0	1	1	-1	0	-1	-1	-1	1	-1	1	1	1	1	-1	1	-1	1	1	1
5083	CN1C=C(C2=CC=CC=C21)C3=C(C(=O)NC3=O)C4=CN(C5=CC=CC=C54)CCCSC(=N)N	1	0	1	1	0	1	-1	-1	1	0	-1	1	-1	-1	-1	1	1	-1	-1	1	-1	1	1	1	1	1	-1	-1	1	1	-1	-1	0	1	1	1	1	-1	-1	0	1	1	1	1	1	1	0	-1	-1	0	1	-1	1	1	1	1	1	-1	1	-1	0	-1	1	1	1	1	1	-1	-1	-1	-1	-1	1	1	1	-1	1	0	-1	-1	-1	-1	-1	1	0	1	1	0	-1	0	1	1	1	1	0	-1	1	0	-1	0	1	1	-1	1	-1	-1	-1	-1	-1	1	-1	-1	-1	1	0	-1	1	-1	1	1	-1	-1	1	1	-1	-1	-1	1	-1	1	1	-1	1	-1	1	1	1	0	-1	-1	1	-1	1	1	-1	1	1	-1	-1	1	-1	1	1	-1	-1	-1	0	1	-1	-1	-1	0	-1	1	0	1	-1	-1	1	1	1	-1	1	0	1	1	-1	-1	-1	0	1	1	-1	1	-1	1	0	-1	1	-1	-1	0	-1	-1	1	-1	-1	-1	0	1	1	0	0	1	-1	-1	-1	-1	1	0	-1	1	1	-1	1	0	-1	-1	0	1	-1	0	1	-1	-1	-1	-1	-1	-1	1	-1	-1	1	1	1	-1	1	1	-1	-1	0	1	-1	0	0	-1	-1	1	1	-1	1	0	-1	1	0	0	1	1	1	-1	1	1	-1	1	0	1	-1	-1	-1	1	-1	1	1	1	1	0	1	1	-1	1	1	1	1	1	-1	-1	-1	1	1	1	-1	-1	1	0	0	1	1	-1	0	1	1	1	-1	-1	-1	-1	1	1	-1	1	-1	-1	1	1	1	-1	-1	1	-1	0	1	1	1	1	-1	1	1	1	-1	1	-1	-1	-1	0	1	1	-1	-1	0	-1	1	1	-1	1	-1	1	-1	1	-1	1	1	1	0	-1	1	1	-1	1	1	1	1	1	1	1	1	0	-1	1	-1	1	-1	1	0	1	1	-1	0	-1	-1	-1	1	-1	1	-1	1	-1	-1	0	-1	-1	1	1	0	1	1	1	-1	0	1	1	1	0	1	0	-1	1	1	1	-1	1	-1	-1	1	-1	1	1	0	-1	1	1	0	1	1	-1	1	-1	1	0	1	1	1	1	1	-1	-1	1	1	-1	-1	1	1	1	-1	-1	1	1	1	-1	1	1	1	-1	1	1	1	1	1	-1	1	-1	1	1	-1	1	-1	1	-1	1	1	1	1	-1	-1	1	1	1	-1	0	-1	1	-1	0	1	1	1	-1	-1	1	-1	-1	-1	-1	-1	-1	0	1	1	-1	1	-1	-1	1	0	-1	1	-1	1	1	1	1	1	1	1	1	0	1	-1	1	-1	0	1	-1	-1	1	-1	-1	1	1	0	-1	1	1	1	1	-1	1	1	-1	1	0	1	-1	-1	1	1	-1	1	-1	0	1	1	1	1	-1	-1	1	-1	1	0	-1	-1	1	1	1	1	1	1	1	1	1	0	0	-1	-1	1	1	0	1	1	-1	1	1	0	0	1	1	-1	1	-1	1	1	1	1	0	1	-1	-1	1	-1	1	-1	-1	0	0	-1	0	-1	-1	1	-1	-1	0	-1	-1	0	1	-1	1	-1	1	0	1	1	1	1	1	0	1	0	0	1	1	1	-1	-1	0	1	-1	-1	1	1	1	1	-1	-1	1	0	1	-1	-1	1	0	1	1	1	1	0	-1	-1	-1	-1	1	1	1	1	1	-1	-1	1	-1	1	0	1	1	1	1	-1	1	0	1	-1	1	-1	1	1	1	1	0	1	1	1	0	0	1	-1	1	1	1	1	1	-1	-1	-1	1	-1	1	-1	1	-1	1	1	1	0	-1	1	1	-1	-1	-1	1	-1	-1	-1	1	-1	1	-1	-1	-1	1	-1	1	-1	1	-1	-1	-1	1	-1	-1	1	1	-1	1	-1	-1	-1	1	1	-1	-1	1	-1	-1	-1	-1	-1	-1	1	0	-1	1	1	0	-1	-1	1	1	1	0	-1	-1	1	-1	-1	1	-1	1	1	1	1	1	1	1	0	1	-1	1	0	0	1	1	-1	1	1	0	1	1	-1	-1	1	-1	1	1	-1	1	0	-1	1	1	-1	0	1	0	-1	0	1	1	0	-1	-1	1	1	-1	1	0	1	0	1	1	1	1	1	-1	-1	1	-1	-1	1	1	-1	-1	1	1	1	-1	-1	1	0	1	1	1	1	1	-1	1	-1	0	-1	0	1	-1	1	1	1	-1	1	-1	0	1	0	-1	-1	0	1	0	-1	1	1	1	1	1	-1	1	1	1	1	0	1	-1	1	-1	1	-1	1	-1	1	-1	1	0	1	0	1	-1	-1	1	-1	1	1	1	1	-1	1	1	1	0	1	1	-1	1	1	1	1	1	0	1	1	0	0	-1	0	-1	1	-1	1	1	1	1	0	1	0	-1	1	-1	1	1	1	-1	1	1	1	-1	-1	-1	1	1	-1	1	1	1	1	0	-1	-1	-1	-1	0	-1	1	1	1	1	1	1	-1	0	1	1
6477762	CC1=CC=C(C=C1)/C=C/2\CNC/C(=C/C3=CC=C(C=C3)C)/C2=O	-1	0	-1	1	-1	-1	-1	1	1	-1	-1	-1	1	-1	1	1	1	1	1	1	1	-1	0	-1	1	1	-1	-1	-1	1	1	1	-1	-1	0	1	1	1	1	-1	-1	1	1	-1	-1	-1	-1	-1	1	-1	-1	-1	-1	-1	1	0	1	-1	1	-1	0	1	-1	-1	-1	-1	1	-1	1	1	1	1	0	-1	0	-1	1	-1	1	-1	1	-1	-1	-1	-1	0	-1	1	-1	1	-1	-1	1	1	1	0	-1	1	1	-1	1	1	1	-1	1	-1	0	1	-1	1	0	1	-1	1	-1	1	-1	-1	-1	-1	-1	-1	-1	-1	1	-1	-1	1	-1	1	1	-1	-1	-1	-1	-1	1	-1	-1	-1	-1	1	-1	-1	-1	-1	-1	1	-1	1	0	-1	-1	-1	0	0	1	-1	1	-1	-1	0	-1	1	-1	1	-1	1	0	1	-1	1	-1	1	1	0	1	1	-1	1	0	1	1	1	1	1	0	-1	1	1	-1	-1	1	-1	1	-1	0	1	-1	-1	0	-1	-1	1	1	1	-1	-1	1	-1	0	0	-1	1	1	1	1	-1	1	-1	-1	-1	1	1	1	1	0	1	1	-1	0	-1	1	-1	-1	-1	1	1	-1	0	1	0	1	-1	1	0	1	-1	-1	0	-1	0	1	1	1	-1	-1	1	1	0	-1	-1	-1	-1	1	-1	1	0	1	1	-1	1	1	1	1	-1	-1	1	-1	-1	1	-1	1	0	1	1	1	-1	-1	-1	1	-1	0	-1	-1	-1	-1	-1	-1	1	-1	-1	-1	-1	1	1	1	1	0	0	-1	-1	-1	-1	-1	-1	1	-1	-1	-1	1	-1	-1	-1	1	1	-1	1	-1	0	0	1	-1	1	1	-1	-1	1	-1	1	0	-1	1	-1	-1	1	0	-1	-1	1	0	1	-1	-1	-1	-1	0	-1	0	-1	0	-1	1	1	-1	1	1	1	-1	-1	1	-1	1	-1	1	0	-1	1	1	1	-1	1	1	-1	1	0	-1	0	-1	-1	-1	0	1	-1	-1	1	-1	-1	1	1	0	1	-1	-1	1	1	-1	-1	0	1	1	-1	1	1	1	-1	-1	1	1	1	1	-1	0	-1	0	0	-1	-1	1	1	-1	-1	1	-1	-1	1	-1	-1	1	1	-1	-1	0	-1	1	1	-1	1	-1	1	-1	-1	1	1	1	1	0	1	1	0	0	1	-1	1	-1	-1	-1	0	-1	-1	-1	1	-1	-1	0	1	-1	1	1	1	0	1	1	0	-1	1	0	-1	-1	1	1	-1	-1	1	-1	1	-1	1	-1	1	-1	1	-1	-1	1	-1	0	-1	1	1	0	-1	-1	1	-1	1	-1	-1	-1	1	1	0	1	-1	-1	-1	0	1	-1	1	1	0	0	-1	-1	-1	1	1	1	0	-1	-1	0	1	1	-1	-1	1	-1	-1	0	1	1	1	1	1	0	-1	1	0	1	-1	1	1	-1	-1	-1	-1	-1	0	0	-1	1	1	0	1	0	1	-1	-1	1	0	1	1	-1	-1	0	-1	1	1	1	1	-1	-1	0	1	1	1	-1	0	1	1	1	-1	-1	-1	1	1	0	1	-1	-1	-1	-1	1	0	-1	1	1	1	1	0	1	1	1	-1	0	1	-1	-1	-1	0	0	-1	-1	-1	-1	-1	-1	-1	1	1	1	-1	1	-1	-1	1	1	-1	-1	1	-1	-1	-1	-1	1	-1	1	1	-1	1	-1	0	-1	-1	-1	0	1	0	-1	0	-1	1	-1	1	1	0	1	1	-1	1	-1	0	1	-1	1	-1	1	1	1	-1	-1	1	-1	1	1	1	-1	1	1	1	1	1	-1	1	-1	-1	0	-1	1	1	0	1	-1	1	-1	-1	-1	-1	-1	1	-1	1	-1	1	0	1	-1	-1	0	1	-1	1	1	1	-1	1	-1	1	1	0	1	1	-1	1	1	-1	1	1	-1	1	-1	1	-1	-1	-1	1	-1	1	-1	1	1	1	-1	-1	-1	-1	-1	1	-1	-1	0	1	-1	1	0	0	-1	1	1	0	1	0	-1	0	-1	0	-1	1	1	1	1	-1	0	-1	1	1	-1	1	-1	-1	-1	1	1	1	1	1	1	0	-1	1	0	-1	1	-1	0	1	1	-1	0	-1	1	-1	-1	1	1	0	1	-1	-1	-1	-1	1	-1	0	-1	1	0	-1	-1	1	-1	-1	1	-1	-1	-1	-1	-1	1	-1	1	-1	1	-1	1	-1	1	1	0	-1	-1	-1	1	-1	1	-1	0	-1	1	-1	-1	-1	0	1	-1	-1	-1	-1	-1	1	1	-1	-1	1	-1	1	-1	-1	-1	-1	-1	-1	-1	-1	-1	-1	-1	1	-1	0	-1	1	1	1	-1	1	-1	-1	1	1	-1	-1	-1	0	0	0	-1	-1	1	1	-1	0	-1	0	1	-1	-1	1	-1	-1	1	-1	1	-1	1	-1	-1	-1	1	1	-1	-1	1	-1	0	1	1	1	1	1	1	-1	-1	1	-1	-1	-1	0	-1	0	-1	1	1	1	-1	-1	-1	-1	1	1	-1	1	0	-1	-1	-1
9826528	C1=CC(=C(C=C1I)F)NC2=C(C=CC(=C2F)F)C(=O)NOC[C@@H](CO)O	1	1	-1	0	1	1	-1	-1	-1	0	-1	1	1	-1	-1	0	1	-1	-1	1	-1	-1	-1	1	-1	1	-1	-1	1	1	1	-1	1	1	1	0	-1	-1	1	-1	1	1	1	-1	-1	-1	1	-1	0	-1	-1	1	-1	1	1	1	1	-1	1	-1	0	1	1	1	-1	0	1	-1	0	-1	1	1	1	1	1	-1	1	1	1	-1	1	0	-1	1	-1	1	1	-1	-1	0	1	-1	1	-1	1	1	1	1	1	0	1	0	1	1	-1	1	-1	-1	-1	1	1	1	-1	0	1	1	-1	-1	-1	1	-1	-1	-1	1	1	1	-1	1	-1	0	-1	-1	-1	-1	1	-1	-1	-1	-1	1	-1	-1	1	1	-1	-1	1	0	-1	1	-1	1	0	0	-1	-1	1	0	0	-1	1	-1	0	1	-1	1	-1	1	1	1	1	-1	1	1	1	1	0	-1	1	1	1	1	1	1	0	0	0	-1	-1	1	1	1	0	1	-1	-1	-1	-1	1	0	-1	1	-1	1	1	-1	-1	-1	0	-1	1	1	-1	1	1	1	1	-1	-1	0	1	1	1	0	1	-1	-1	1	1	1	-1	-1	-1	1	1	0	1	-1	1	-1	1	0	-1	-1	1	1	-1	1	1	-1	1	1	1	-1	1	-1	-1	1	-1	1	1	-1	-1	-1	1	-1	1	1	1	1	-1	1	-1	1	1	-1	1	1	-1	1	1	1	1	1	-1	-1	1	1	1	0	-1	1	1	1	0	1	0	1	-1	1	-1	-1	-1	-1	0	1	0	1	-1	1	-1	-1	0	1	1	0	-1	-1	-1	1	1	1	1	-1	-1	1	-1	-1	1	1	0	1	1	-1	1	1	-1	1	1	-1	1	-1	-1	-1	0	1	-1	1	0	1	0	0	-1	-1	-1	1	1	1	-1	1	1	-1	0	1	1	0	1	1	-1	0	1	1	0	-1	0	-1	0	1	-1	-1	-1	1	1	-1	1	-1	-1	1	1	-1	1	1	1	0	-1	1	0	1	1	1	1	-1	1	0	1	1	1	-1	1	1	1	-1	1	1	1	-1	-1	0	1	1	1	1	-1	-1	1	-1	0	1	1	-1	1	1	1	-1	0	1	1	-1	1	0	1	-1	0	-1	-1	1	-1	1	-1	1	-1	-1	-1	1	0	1	1	-1	1	1	1	-1	1	-1	-1	1	-1	1	1	1	0	-1	1	-1	1	1	-1	0	-1	1	1	-1	-1	1	1	-1	-1	1	-1	0	-1	-1	-1	0	-1	-1	-1	-1	1	-1	-1	1	-1	-1	1	-1	1	-1	1	1	1	1	-1	1	1	0	-1	-1	-1	1	0	-1	-1	-1	-1	1	1	1	1	1	1	1	1	1	-1	1	1	1	1	1	0	-1	-1	1	1	-1	0	0	1	-1	0	0	1	0	-1	1	-1	-1	1	-1	-1	1	0	1	1	1	1	1	1	1	-1	0	1	1	1	1	-1	0	-1	-1	1	1	1	1	1	1	1	1	0	1	1	1	-1	-1	1	-1	-1	1	-1	1	-1	-1	-1	1	-1	-1	0	-1	1	-1	-1	-1	1	-1	1	0	0	-1	-1	1	1	-1	1	1	1	0	0	1	0	1	0	1	0	-1	0	-1	-1	1	-1	1	1	0	1	-1	-1	1	1	-1	0	-1	-1	1	-1	1	1	1	1	1	1	-1	-1	1	-1	0	-1	1	-1	-1	0	1	0	1	-1	1	-1	1	1	1	1	1	-1	0	-1	1	1	-1	-1	-1	1	-1	-1	-1	-1	1	1	1	1	1	1	-1	0	1	-1	0	-1	-1	1	-1	-1	1	1	0	0	1	1	1	-1	1	0	0	-1	1	1	-1	0	1	-1	-1	-1	-1	1	1	-1	-1	1	1	-1	1	1	0	1	0	0	-1	-1	1	1	1	1	-1	-1	1	1	-1	-1	-1	-1	0	0	-1	1	1	1	1	0	1	-1	1	-1	1	-1	1	1	0	1	1	0	1	1	1	0	1	1	1	-1	1	1	1	0	0	-1	-1	-1	1	1	1	-1	0	-1	0	-1	0	1	1	1	1	0	1	1	-1	1	-1	1	-1	1	0	1	-1	-1	1	0	-1	1	1	-1	-1	1	-1	1	1	-1	-1	-1	-1	-1	1	1	-1	1	-1	1	0	-1	1	-1	-1	-1	1	-1	-1	-1	-1	1	1	1	0	-1	-1	1	-1	1	0	0	1	-1	1	1	1	-1	0	0	-1	1	-1	1	1	-1	1	1	1	1	1	-1	-1	-1	1	1	1	1	-1	-1	-1	1	-1	1	0	1	-1	1	1	1	-1	1	-1	-1	0	-1	1	1	1	1	-1	1	-1	-1	1	1	1	1	-1	1	1	1	1	-1	0	-1	1	-1	-1	1	-1	0	-1	1	1	1	1	1	-1	1	0	1	-1	-1	1	1	1	1	1	1	-1	-1	-1	-1	-1	-1	0	0	1	1	-1	-1	-1	1	1	1	-1	1	1	1	1	-1	1	-1	1	1	1
1830	C1=C(C2=C(N=CN=C2N1C3C(C(C(O3)CO)O)O)N)I	1	1	1	1	-1	1	-1	-1	1	-1	-1	1	-1	-1	-1	1	1	-1	-1	1	-1	0	1	1	1	1	-1	-1	1	1	-1	-1	-1	1	1	1	1	-1	-1	0	1	1	1	1	1	1	0	-1	0	0	0	-1	1	1	1	1	1	-1	-1	-1	-1	-1	1	1	1	1	0	-1	0	1	-1	-1	1	1	1	-1	1	-1	-1	-1	-1	-1	-1	1	-1	1	1	0	-1	0	1	1	1	1	-1	-1	1	-1	-1	1	1	1	-1	1	-1	-1	-1	-1	-1	1	-1	0	-1	0	1	-1	1	0	1	1	-1	0	0	1	-1	-1	0	1	-1	1	1	-1	1	-1	1	1	1	-1	-1	-1	1	-1	1	0	-1	1	1	-1	-1	1	-1	1	-1	-1	-1	-1	-1	1	-1	-1	-1	0	-1	1	0	0	-1	0	1	1	0	-1	1	0	1	1	-1	-1	-1	0	1	1	-1	1	-1	0	0	-1	1	-1	0	-1	-1	-1	1	-1	-1	-1	0	1	1	0	1	1	-1	-1	-1	-1	1	-1	-1	1	0	-1	1	0	-1	-1	-1	1	-1	-1	1	-1	-1	-1	-1	-1	-1	0	-1	-1	1	1	1	-1	1	1	-1	-1	-1	1	-1	-1	1	-1	-1	1	1	-1	1	1	-1	1	0	0	1	1	1	-1	1	0	-1	0	0	-1	-1	0	-1	1	-1	1	1	1	1	0	0	1	-1	1	1	1	1	1	-1	-1	-1	1	1	1	-1	-1	1	1	-1	1	1	1	0	1	0	1	-1	-1	-1	-1	1	1	-1	1	-1	-1	1	0	-1	-1	-1	1	-1	-1	1	1	0	-1	-1	1	1	1	-1	1	-1	-1	-1	1	1	0	-1	-1	1	-1	1	1	-1	0	-1	1	-1	1	-1	0	1	1	-1	-1	1	1	-1	0	1	1	1	1	1	1	1	0	-1	1	-1	0	-1	1	-1	1	1	-1	-1	-1	-1	-1	1	-1	1	-1	1	0	-1	1	-1	-1	1	1	0	1	0	1	-1	1	1	1	1	-1	1	1	-1	1	0	1	-1	1	-1	-1	1	-1	1	1	-1	-1	1	1	0	0	1	-1	1	-1	1	1	1	-1	0	1	1	-1	0	1	1	-1	-1	1	1	1	-1	-1	1	1	1	-1	1	1	1	-1	1	1	1	1	1	-1	1	-1	1	1	-1	1	-1	1	0	1	1	1	1	-1	0	1	1	1	0	0	-1	1	-1	-1	1	0	1	-1	-1	1	-1	-1	0	-1	-1	-1	1	1	0	-1	1	1	-1	1	1	-1	1	0	1	1	1	1	1	1	1	1	1	0	-1	1	-1	0	1	-1	-1	1	-1	-1	1	1	0	-1	1	1	1	1	-1	1	1	-1	1	1	1	-1	-1	1	1	-1	1	-1	0	1	1	1	1	1	-1	1	-1	1	-1	-1	-1	1	1	1	1	1	1	1	1	1	0	-1	-1	-1	1	1	-1	1	1	1	1	1	0	-1	0	1	-1	1	-1	1	1	1	1	0	1	-1	-1	1	-1	1	-1	-1	1	-1	-1	1	-1	-1	1	-1	-1	-1	-1	-1	1	0	-1	1	-1	1	-1	1	1	1	1	1	1	1	0	-1	1	1	1	-1	-1	-1	1	-1	-1	1	1	0	1	-1	-1	0	-1	1	-1	-1	1	1	0	1	0	1	1	-1	0	-1	-1	1	1	1	1	1	-1	-1	1	-1	1	0	1	1	1	1	0	1	0	1	-1	1	-1	1	1	1	1	-1	1	1	1	0	-1	1	-1	1	1	0	0	1	-1	-1	-1	1	1	1	-1	-1	-1	0	1	1	0	-1	1	1	-1	-1	-1	1	-1	1	0	1	0	1	-1	-1	-1	1	-1	0	-1	1	1	-1	-1	1	-1	-1	1	1	-1	1	-1	-1	-1	1	1	-1	-1	1	-1	1	-1	-1	-1	-1	1	0	-1	1	1	0	-1	-1	0	1	0	-1	0	-1	1	-1	1	1	-1	1	1	1	1	1	1	1	0	1	-1	1	-1	1	1	0	-1	1	1	1	-1	1	-1	0	1	-1	1	1	0	1	1	1	1	1	-1	-1	1	0	0	0	1	1	1	-1	-1	1	1	1	1	0	-1	1	1	1	1	-1	1	-1	-1	1	-1	-1	1	1	-1	-1	0	0	1	-1	-1	0	0	-1	1	1	0	1	-1	1	-1	-1	-1	1	1	-1	1	0	0	-1	1	-1	0	0	0	-1	1	0	1	1	-1	1	1	1	1	1	0	1	1	1	0	0	1	-1	1	-1	1	-1	1	-1	1	-1	0	0	1	1	1	0	-1	1	-1	1	1	-1	1	-1	1	1	1	-1	1	1	-1	1	1	1	1	1	-1	1	1	0	0	-1	-1	0	1	-1	1	1	1	1	1	1	1	-1	1	-1	1	1	1	-1	1	1	-1	-1	-1	-1	-1	-1	-1	1	1	1	1	-1	-1	-1	-1	-1	0	-1	0	1	1	1	1	1	-1	-1	1	1
73707365	CC1C2=CC=C3[C@](C2=CC(=O)C1=O)(CCC4([C@@]3(CC[C@@]5([C@H]4C[C@](CC5)(C)C(=O)O)C)C)C)C	1	1	-1	1	1	-1	-1	1	0	-1	-1	1	-1	-1	-1	1	1	1	-1	0	-1	-1	-1	-1	-1	1	0	-1	1	-1	1	1	-1	-1	0	1	1	-1	0	-1	-1	1	-1	-1	-1	-1	-1	-1	1	-1	-1	-1	-1	-1	1	1	1	-1	-1	-1	0	-1	-1	-1	-1	1	1	-1	1	1	1	0	1	-1	-1	-1	1	-1	-1	-1	-1	-1	-1	0	-1	-1	-1	-1	-1	0	-1	-1	1	1	0	0	0	-1	0	-1	1	1	1	-1	-1	-1	-1	-1	-1	1	0	1	-1	-1	-1	1	-1	-1	-1	-1	-1	-1	-1	0	-1	-1	1	1	-1	1	1	-1	0	1	-1	-1	-1	-1	-1	-1	1	0	-1	1	-1	0	-1	-1	-1	1	-1	-1	-1	-1	-1	-1	1	-1	-1	-1	-1	1	-1	1	0	-1	-1	1	0	1	-1	0	0	-1	1	1	-1	-1	-1	1	1	0	1	1	-1	1	1	-1	-1	-1	-1	-1	0	-1	-1	-1	-1	-1	0	-1	1	-1	-1	1	1	-1	-1	-1	1	-1	-1	1	-1	1	1	1	-1	0	1	0	-1	0	1	1	-1	-1	-1	1	0	-1	0	0	0	-1	-1	-1	1	-1	-1	-1	1	1	1	-1	0	-1	-1	-1	-1	-1	1	-1	0	1	-1	1	-1	1	-1	-1	1	-1	-1	-1	1	1	0	1	-1	1	-1	1	1	1	1	-1	-1	1	-1	-1	1	-1	1	-1	0	1	-1	-1	-1	-1	1	-1	1	-1	-1	-1	-1	-1	-1	1	-1	-1	-1	-1	-1	1	0	1	-1	1	0	-1	-1	-1	0	-1	1	-1	-1	-1	1	-1	1	-1	-1	1	-1	1	0	0	-1	1	-1	-1	1	0	1	1	-1	1	0	-1	-1	-1	-1	1	1	-1	-1	1	1	1	-1	-1	0	1	1	-1	1	1	-1	1	1	0	0	0	1	1	-1	-1	1	1	-1	-1	1	-1	-1	0	1	-1	-1	1	1	-1	1	1	-1	0	-1	-1	1	1	1	1	-1	1	-1	0	1	1	1	-1	-1	-1	1	1	-1	-1	-1	1	-1	-1	1	1	1	0	-1	1	1	1	-1	-1	1	0	1	-1	-1	1	1	-1	1	1	1	-1	-1	1	1	0	1	-1	1	-1	-1	-1	1	1	0	1	-1	1	-1	-1	1	1	0	1	-1	1	1	-1	1	1	-1	1	-1	-1	-1	1	0	0	0	0	0	1	1	1	-1	-1	-1	1	0	1	1	1	1	0	-1	1	-1	1	1	-1	-1	1	-1	1	-1	1	1	1	0	0	-1	-1	1	-1	1	-1	1	1	0	-1	1	1	0	1	-1	-1	-1	1	1	0	0	0	-1	-1	0	1	-1	1	1	1	1	0	0	1	1	0	1	0	1	-1	-1	1	1	-1	0	-1	1	0	1	0	1	0	1	1	-1	-1	-1	-1	1	1	1	1	1	-1	-1	1	1	1	-1	-1	-1	-1	1	1	-1	1	-1	1	1	1	-1	0	1	-1	-1	-1	1	1	1	1	-1	-1	1	1	1	1	0	1	1	-1	-1	-1	-1	-1	-1	0	1	1	-1	-1	-1	-1	1	0	-1	-1	1	1	-1	-1	0	1	-1	0	-1	1	-1	-1	-1	1	1	-1	-1	-1	-1	0	-1	-1	0	1	1	0	1	-1	-1	1	0	-1	-1	1	-1	1	-1	-1	0	-1	-1	1	-1	1	-1	1	-1	1	-1	0	0	-1	1	-1	-1	1	-1	1	1	1	1	1	-1	-1	-1	0	1	0	1	-1	1	1	-1	-1	-1	1	-1	1	1	0	-1	1	1	1	1	1	-1	1	-1	-1	-1	-1	1	1	1	-1	0	1	-1	-1	-1	1	-1	1	-1	0	0	0	-1	-1	-1	-1	-1	1	-1	1	1	-1	-1	1	-1	1	1	1	1	0	-1	-1	1	-1	1	1	-1	1	-1	0	-1	-1	-1	1	-1	1	1	1	1	-1	-1	-1	-1	1	-1	1	-1	0	0	1	0	1	-1	1	1	1	1	1	1	-1	0	1	-1	1	-1	1	1	0	-1	-1	-1	1	1	1	-1	1	-1	-1	1	1	1	1	1	-1	1	1	-1	0	1	-1	1	-1	1	-1	0	-1	-1	-1	-1	-1	-1	-1	-1	-1	1	-1	-1	-1	1	-1	-1	-1	-1	1	1	1	-1	0	-1	-1	1	-1	-1	0	-1	-1	0	-1	1	-1	1	-1	1	-1	0	1	1	-1	1	0	-1	0	1	0	-1	0	0	-1	-1	-1	1	1	-1	-1	1	0	-1	1	1	-1	-1	1	-1	1	1	-1	1	-1	-1	0	1	-1	1	-1	-1	1	1	-1	-1	1	-1	1	-1	1	0	-1	1	-1	0	-1	-1	1	1	1	1	1	1	1	0	1	0	1	-1	1	-1	1	1	-1	1	1	1	0	1	1	1	0	1	0	1	-1	1	1	1	1	1	0	-1	-1	-1	1	-1	-1	-1	1	0	1	1	-1	-1	-1	-1	-1	1	-1	1	1	1	1	-1	1	-1	0	1	1
25183872	B([C@H](CC(C)C)NC(=O)CNC(=O)C1=C(C=CC(=C1)Cl)Cl)(O)O	-1	0	1	1	0	0	-1	1	1	-1	-1	-1	1	-1	-1	1	1	1	1	1	1	0	0	-1	1	1	-1	-1	-1	1	1	1	-1	-1	1	1	1	1	1	-1	-1	1	1	-1	1	-1	-1	-1	1	0	-1	-1	-1	-1	1	1	1	-1	1	-1	-1	1	-1	-1	-1	-1	1	-1	1	0	1	1	1	0	1	-1	1	-1	-1	-1	1	-1	-1	-1	-1	0	-1	1	-1	1	-1	-1	1	1	1	-1	-1	1	1	-1	1	1	1	-1	1	-1	0	0	-1	1	-1	1	-1	0	-1	-1	-1	-1	-1	-1	-1	-1	-1	1	1	-1	1	0	-1	1	-1	0	-1	-1	-1	0	-1	0	-1	-1	0	1	-1	1	-1	-1	0	1	-1	1	1	-1	-1	-1	-1	1	1	-1	-1	-1	-1	1	-1	1	-1	1	-1	-1	0	1	-1	1	0	1	1	1	0	0	0	1	1	0	1	1	1	1	1	-1	-1	0	-1	-1	1	-1	1	-1	1	1	-1	-1	1	-1	-1	0	-1	1	1	-1	1	-1	-1	1	-1	1	1	1	1	-1	1	-1	-1	-1	-1	1	1	1	1	1	1	-1	1	1	1	-1	-1	-1	1	1	-1	1	1	1	1	-1	1	-1	1	0	-1	-1	-1	-1	1	1	1	-1	-1	1	1	0	-1	-1	-1	-1	1	1	1	1	1	1	-1	1	1	1	1	-1	0	1	-1	-1	1	-1	1	0	1	1	0	-1	-1	-1	0	-1	0	-1	-1	-1	-1	-1	-1	1	-1	0	-1	-1	1	1	1	1	1	1	-1	-1	0	-1	-1	-1	1	-1	-1	-1	1	0	-1	-1	1	1	-1	1	1	-1	1	1	-1	1	1	-1	1	1	-1	1	1	0	1	-1	-1	1	1	-1	-1	0	1	1	-1	-1	-1	0	-1	-1	1	-1	0	-1	1	1	-1	1	1	1	-1	-1	1	-1	1	-1	1	1	-1	1	1	1	-1	1	1	-1	1	-1	-1	0	-1	-1	-1	-1	1	-1	-1	1	-1	-1	1	1	-1	1	-1	-1	1	1	-1	1	0	1	1	0	1	1	1	-1	-1	-1	1	1	0	-1	-1	-1	0	1	0	1	1	-1	0	0	1	-1	1	-1	1	-1	1	1	1	-1	-1	-1	1	1	1	1	-1	1	-1	-1	1	1	0	1	0	1	1	1	0	1	-1	1	1	-1	-1	0	-1	1	0	1	-1	0	1	1	-1	1	1	1	0	1	1	1	0	1	1	0	-1	1	1	-1	-1	1	-1	0	-1	1	-1	0	-1	1	-1	-1	1	-1	1	-1	1	1	0	-1	1	1	-1	1	-1	-1	-1	1	1	0	1	0	-1	-1	1	1	-1	-1	1	0	0	0	-1	0	1	-1	1	0	-1	-1	1	1	1	-1	-1	1	-1	-1	0	1	1	-1	1	1	-1	-1	1	1	-1	-1	1	1	-1	0	-1	1	-1	1	-1	-1	1	0	1	1	-1	1	-1	-1	1	1	1	1	1	-1	1	-1	0	1	1	1	-1	-1	1	1	1	1	-1	1	0	1	-1	-1	-1	-1	0	1	1	1	-1	-1	-1	-1	1	1	-1	-1	-1	1	1	-1	1	1	1	-1	0	1	-1	-1	-1	1	0	-1	-1	-1	-1	-1	-1	-1	1	1	1	-1	0	-1	-1	1	1	-1	-1	1	-1	-1	-1	-1	1	-1	1	1	-1	1	-1	0	0	-1	-1	-1	1	-1	-1	0	-1	1	-1	1	-1	0	1	-1	1	0	-1	0	1	-1	1	-1	1	1	1	1	-1	0	-1	1	1	0	-1	1	1	1	1	-1	-1	1	-1	-1	1	-1	1	0	0	0	-1	-1	-1	-1	0	-1	-1	1	-1	1	-1	1	1	0	-1	-1	-1	0	-1	0	-1	1	-1	1	1	1	-1	1	1	1	-1	1	1	-1	1	1	-1	1	-1	1	0	-1	-1	1	0	1	-1	1	1	-1	-1	-1	-1	0	-1	1	-1	-1	0	1	-1	1	1	1	-1	1	1	1	1	-1	-1	1	-1	1	-1	1	1	0	-1	-1	1	-1	1	1	-1	1	-1	1	1	-1	1	1	1	0	1	1	-1	1	1	-1	1	-1	1	1	1	-1	-1	-1	1	-1	-1	1	1	0	1	-1	-1	-1	1	1	-1	0	-1	1	0	0	-1	1	1	-1	1	-1	-1	-1	-1	-1	1	-1	1	-1	0	-1	1	-1	1	1	1	0	-1	-1	1	-1	1	-1	-1	-1	0	-1	0	-1	1	1	-1	-1	0	0	-1	1	1	-1	-1	1	-1	1	0	0	-1	-1	-1	-1	1	-1	0	-1	-1	1	0	-1	-1	1	0	1	-1	1	0	-1	1	1	-1	-1	-1	-1	0	1	1	1	0	1	-1	0	-1	1	1	-1	-1	1	0	-1	1	-1	1	0	1	0	0	0	1	1	0	-1	0	-1	-1	1	1	0	-1	1	-1	0	-1	1	1	1	-1	0	1	0	-1	1	1	1	-1	-1	-1	0	1	1	-1	1	1	-1	0	-1
126274	CN1C2=CC=CC=C2C(=C1O)C3=C4C=CC=CC4=NC3=O	1	1	1	1	1	-1	-1	1	1	-1	-1	1	-1	1	-1	1	1	-1	-1	1	-1	-1	0	1	1	1	-1	-1	1	1	1	-1	0	1	1	1	1	-1	-1	0	0	1	-1	1	0	-1	-1	-1	0	-1	-1	0	0	1	1	1	1	-1	-1	-1	1	-1	1	-1	0	1	1	-1	1	0	0	-1	1	1	1	-1	1	-1	-1	-1	-1	-1	-1	0	-1	-1	1	-1	1	1	1	1	1	-1	-1	-1	0	-1	-1	0	1	1	-1	1	-1	-1	-1	-1	-1	1	-1	1	-1	-1	-1	1	1	1	0	1	-1	-1	1	1	0	-1	1	1	-1	1	1	-1	1	0	-1	1	-1	-1	-1	-1	1	-1	0	1	-1	1	1	-1	-1	1	-1	1	-1	1	-1	-1	1	0	-1	-1	-1	1	-1	1	0	-1	-1	-1	1	0	-1	-1	1	0	1	1	-1	-1	0	1	1	1	-1	1	-1	1	1	0	-1	-1	0	-1	-1	-1	0	-1	-1	-1	1	1	1	-1	-1	1	-1	-1	-1	-1	1	0	-1	1	0	-1	1	1	-1	-1	-1	1	-1	-1	-1	0	-1	-1	-1	-1	1	0	-1	-1	0	1	0	-1	1	-1	-1	-1	1	0	0	-1	1	0	-1	0	-1	-1	1	1	-1	1	1	-1	-1	1	-1	-1	1	-1	-1	-1	-1	-1	-1	1	-1	1	-1	1	1	-1	0	0	1	1	-1	1	1	0	1	0	1	-1	-1	1	-1	1	-1	-1	0	-1	-1	1	1	-1	-1	1	0	0	-1	-1	0	-1	1	1	-1	1	-1	-1	1	1	0	1	-1	-1	-1	-1	1	0	-1	-1	-1	1	-1	1	1	1	-1	-1	-1	-1	1	1	0	1	1	-1	1	-1	-1	0	0	1	1	1	-1	-1	1	1	-1	-1	1	1	-1	1	1	0	1	0	0	-1	1	1	-1	1	-1	1	1	1	-1	-1	1	-1	-1	-1	-1	-1	0	-1	1	-1	1	1	-1	1	-1	-1	1	0	-1	1	-1	1	-1	1	1	1	0	-1	1	1	-1	1	-1	-1	-1	1	-1	-1	1	-1	1	1	-1	-1	1	1	-1	-1	1	-1	0	-1	1	1	1	1	1	1	1	-1	-1	1	1	-1	0	1	1	1	-1	-1	-1	1	1	-1	1	1	1	-1	1	-1	-1	1	1	-1	1	-1	1	1	-1	1	1	0	-1	0	1	1	1	-1	1	1	1	1	-1	-1	-1	1	-1	0	1	1	1	1	-1	1	-1	0	-1	-1	-1	0	-1	1	1	-1	1	-1	0	1	1	-1	0	1	1	1	0	1	1	0	1	1	1	1	-1	0	-1	1	1	-1	-1	-1	-1	-1	1	0	-1	-1	0	1	1	1	-1	1	1	-1	1	1	1	1	-1	1	0	-1	-1	-1	1	1	-1	1	1	0	-1	1	-1	0	-1	-1	-1	0	1	1	1	-1	1	1	1	0	1	0	-1	0	1	1	0	-1	-1	1	0	1	0	1	1	0	-1	1	-1	1	1	0	-1	-1	1	1	-1	1	-1	0	-1	0	1	-1	-1	1	-1	-1	1	-1	1	-1	-1	0	1	0	-1	1	-1	1	-1	1	1	1	1	1	1	1	1	-1	0	-1	1	-1	-1	-1	1	-1	-1	1	1	1	1	-1	-1	0	-1	1	-1	-1	0	1	-1	1	1	1	1	0	1	-1	-1	-1	-1	-1	0	0	1	-1	0	-1	1	1	1	0	1	1	1	-1	0	0	-1	0	-1	0	1	1	0	-1	1	1	0	-1	-1	1	-1	1	1	-1	-1	-1	-1	-1	-1	1	0	1	-1	-1	-1	1	1	-1	1	-1	1	0	-1	-1	-1	1	-1	1	1	1	-1	1	-1	-1	-1	1	-1	1	1	1	-1	-1	-1	1	1	-1	1	1	0	1	-1	-1	-1	1	1	-1	-1	1	-1	1	-1	-1	-1	1	1	1	1	1	1	-1	0	-1	0	1	1	-1	-1	-1	1	1	1	1	1	1	-1	1	1	1	1	1	-1	1	-1	1	-1	0	-1	1	-1	0	1	1	0	1	-1	-1	0	-1	1	1	1	1	1	1	1	1	-1	1	1	-1	1	0	1	0	1	-1	-1	1	1	-1	0	-1	-1	0	1	1	1	1	1	-1	-1	1	0	-1	1	0	-1	0	-1	0	1	-1	-1	1	-1	-1	0	1	1	1	0	-1	-1	-1	-1	1	1	1	1	1	-1	-1	1	-1	-1	1	-1	-1	1	-1	1	-1	-1	1	1	1	-1	1	0	-1	1	1	-1	1	1	-1	-1	-1	1	1	1	1	1	-1	1	1	1	-1	1	-1	-1	0	0	1	-1	0	1	-1	1	0	1	1	1	1	1	-1	1	1	1	1	-1	1	1	0	-1	-1	1	-1	1	1	1	0	1	1	-1	0	-1	-1	1	-1	0	1	1	1	-1	1	-1	1	-1	-1	-1	0	-1	1	0	1	1	-1	-1	-1	-1	-1	1	-1	1	1	1	1	1	0	-1	-1	1	1
51358113	C1=CC(=CC(=C1)N2C(=O)C=CC3=CN=C4C=CC(=CC4=C32)C5=CN=C(C=C5)N)C(F)(F)F	1	1	-1	0	1	-1	-1	1	-1	0	0	1	-1	-1	-1	0	1	-1	-1	1	-1	-1	-1	-1	-1	1	-1	-1	-1	1	-1	-1	1	-1	1	0	-1	0	0	-1	-1	1	1	-1	-1	-1	-1	-1	1	-1	-1	-1	-1	-1	1	-1	1	1	-1	-1	-1	-1	0	-1	1	0	0	-1	1	1	0	1	0	-1	-1	-1	0	1	-1	-1	-1	1	-1	1	-1	1	-1	-1	-1	0	-1	-1	1	-1	1	1	1	-1	-1	-1	1	0	1	-1	-1	1	-1	-1	-1	1	1	1	-1	0	1	0	-1	-1	-1	1	1	-1	-1	1	1	-1	1	0	-1	-1	0	-1	-1	-1	-1	-1	-1	-1	0	1	-1	-1	-1	1	-1	1	1	1	-1	1	0	-1	1	-1	-1	-1	-1	-1	-1	1	-1	1	-1	1	0	-1	-1	1	1	1	-1	1	-1	1	1	1	-1	1	1	1	1	-1	1	0	-1	1	-1	-1	1	1	0	-1	0	1	-1	-1	1	-1	1	0	1	1	-1	1	1	-1	-1	-1	1	-1	1	1	-1	1	0	1	1	-1	1	1	-1	-1	1	-1	1	1	-1	1	0	-1	1	1	1	0	1	-1	1	-1	0	1	1	1	1	-1	0	1	1	0	1	-1	-1	0	1	-1	1	1	-1	1	-1	-1	0	-1	1	-1	1	-1	1	1	1	1	-1	1	-1	1	0	-1	0	-1	-1	1	-1	-1	-1	1	-1	-1	1	0	1	-1	-1	-1	-1	1	1	1	1	-1	0	1	-1	-1	-1	-1	1	1	1	1	1	-1	1	-1	-1	-1	-1	0	-1	-1	-1	0	1	0	1	-1	-1	1	-1	1	1	1	-1	1	1	-1	1	1	-1	1	-1	1	0	0	-1	-1	-1	1	1	-1	-1	1	1	0	-1	-1	1	0	1	-1	1	1	1	-1	1	1	0	1	0	1	-1	-1	1	1	1	-1	1	-1	-1	0	-1	0	-1	-1	1	-1	1	-1	-1	1	0	-1	1	1	-1	-1	-1	1	-1	0	1	1	-1	-1	0	-1	1	1	1	-1	1	1	1	1	1	1	-1	-1	-1	0	1	1	1	1	1	0	0	1	1	-1	0	-1	1	1	1	-1	-1	1	-1	1	0	-1	1	-1	-1	-1	-1	1	-1	1	1	1	-1	-1	1	1	0	1	-1	-1	1	1	1	1	-1	1	-1	-1	-1	1	1	0	1	0	-1	0	1	1	-1	1	-1	1	0	1	1	1	1	0	-1	1	-1	1	1	-1	-1	1	1	1	-1	-1	1	-1	-1	1	-1	-1	1	1	1	-1	0	1	-1	-1	1	1	-1	-1	-1	-1	-1	1	1	1	-1	-1	1	-1	0	1	1	1	1	1	1	-1	-1	0	1	1	1	1	1	1	-1	1	0	-1	1	-1	-1	-1	1	1	1	-1	-1	1	0	-1	-1	1	1	1	-1	0	1	1	1	0	0	0	-1	-1	-1	1	1	1	-1	1	0	-1	1	1	-1	1	1	0	1	-1	-1	1	0	1	-1	1	0	1	-1	1	-1	0	-1	1	-1	1	1	-1	-1	-1	-1	1	-1	-1	0	-1	1	1	-1	-1	1	1	-1	-1	1	1	1	0	0	1	-1	-1	0	1	-1	1	-1	-1	-1	1	-1	0	1	1	1	-1	-1	1	0	1	-1	-1	-1	1	-1	1	-1	1	0	1	1	1	1	1	-1	-1	-1	1	-1	-1	1	-1	-1	0	-1	0	-1	1	0	0	0	0	-1	0	-1	1	1	-1	0	-1	1	1	-1	-1	1	1	1	-1	1	1	-1	0	-1	1	-1	1	-1	0	-1	-1	-1	1	1	-1	1	1	1	1	-1	-1	1	0	-1	-1	1	0	1	-1	-1	1	-1	-1	-1	1	-1	1	1	1	-1	1	1	1	1	1	-1	1	1	1	1	-1	1	1	-1	1	1	0	-1	-1	-1	1	1	1	-1	1	1	1	-1	1	-1	1	-1	1	-1	-1	1	-1	-1	1	1	1	1	1	0	0	1	1	-1	0	1	-1	-1	1	-1	-1	-1	-1	1	0	1	-1	-1	1	0	-1	1	-1	1	1	1	1	1	-1	1	0	-1	-1	1	-1	1	0	1	0	-1	-1	0	0	-1	-1	1	-1	0	-1	1	-1	1	-1	-1	1	1	-1	1	0	-1	-1	1	1	1	-1	1	-1	-1	-1	1	-1	1	1	1	-1	1	-1	0	1	1	1	-1	1	-1	-1	1	0	1	1	-1	-1	0	-1	0	1	-1	-1	-1	-1	0	1	-1	-1	-1	1	1	1	1	-1	-1	-1	1	-1	1	-1	-1	-1	1	1	1	1	0	1	1	1	-1	1	0	1	1	-1	-1	-1	-1	1	0	1	0	-1	1	1	-1	1	-1	0	-1	-1	-1	-1	1	-1	1	-1	-1	1	1	1	1	0	1	0	-1	1	0	1	0	1	0	0	1	-1	-1	1	-1	-1	-1	0	1	1	0	0	-1	-1	-1	1	1	-1	1	1	0	1	1	1	-1	1	0	1
16038120	CC(C)S(=O)(=O)C1=CC=CC=C1NC2=NC(=NC=C2Cl)NC3=C(C=C(C=C3)N4CCC(CC4)N5CCN(CC5)C)OC	1	1	1	1	-1	-1	-1	0	-1	-1	-1	1	0	0	-1	1	1	-1	1	1	-1	-1	-1	1	-1	1	-1	-1	1	1	0	-1	-1	1	1	1	-1	-1	-1	-1	-1	1	1	1	0	-1	0	-1	1	1	-1	-1	-1	0	1	-1	1	-1	1	-1	-1	1	0	-1	-1	1	1	-1	0	0	1	1	1	-1	1	-1	1	0	-1	0	-1	-1	-1	1	-1	0	0	-1	-1	0	0	-1	1	-1	1	1	1	-1	1	-1	-1	1	1	1	-1	1	-1	-1	-1	1	1	1	-1	1	0	-1	-1	-1	-1	1	-1	-1	-1	1	1	1	0	1	-1	1	-1	-1	-1	-1	-1	-1	-1	-1	1	-1	-1	-1	-1	1	-1	0	1	-1	-1	1	-1	-1	-1	-1	1	-1	-1	0	-1	0	1	-1	-1	1	-1	1	1	1	1	1	1	-1	0	-1	1	1	0	-1	1	0	1	1	1	1	1	1	1	-1	-1	1	-1	-1	1	-1	-1	-1	-1	-1	1	-1	-1	1	-1	1	1	0	1	-1	1	-1	1	1	0	1	1	1	1	-1	1	0	-1	0	-1	1	1	-1	-1	1	1	0	-1	1	-1	-1	1	-1	1	-1	-1	-1	1	1	1	-1	1	-1	-1	-1	1	-1	1	0	1	-1	1	-1	-1	1	1	1	0	-1	-1	-1	1	0	1	1	-1	1	-1	1	0	1	1	-1	1	0	1	-1	1	-1	0	1	-1	0	1	0	-1	-1	1	-1	1	-1	-1	1	-1	0	-1	1	-1	-1	-1	-1	0	1	1	1	-1	1	0	-1	1	-1	1	-1	-1	-1	-1	1	1	0	1	-1	-1	1	-1	0	0	-1	-1	1	-1	-1	1	1	-1	1	1	-1	1	-1	-1	-1	-1	1	1	-1	-1	1	0	1	-1	-1	0	-1	0	-1	0	1	0	-1	1	1	1	1	1	1	-1	1	1	1	0	-1	1	1	0	1	-1	-1	-1	-1	1	-1	1	-1	-1	1	-1	-1	0	1	1	0	-1	1	1	1	1	1	-1	-1	1	-1	1	1	1	1	1	1	1	0	1	1	1	0	-1	-1	1	0	1	1	1	-1	1	1	-1	1	1	-1	1	1	1	-1	-1	1	1	1	0	0	1	-1	-1	-1	1	1	-1	1	-1	1	-1	-1	1	1	-1	1	0	-1	1	1	1	1	0	1	-1	-1	-1	1	0	1	1	1	-1	-1	1	1	-1	1	-1	1	1	1	1	1	1	1	0	1	-1	0	-1	-1	-1	1	-1	1	0	-1	1	-1	0	1	-1	-1	1	-1	1	-1	1	1	1	0	0	1	1	-1	0	-1	0	1	1	-1	1	-1	-1	-1	1	1	1	-1	1	1	1	0	0	0	1	-1	1	1	0	-1	-1	1	1	-1	1	1	0	-1	1	1	1	-1	-1	1	-1	-1	-1	-1	1	1	-1	1	1	0	1	0	1	1	-1	-1	-1	1	1	1	-1	1	0	1	1	1	0	1	1	1	1	1	0	1	1	1	-1	-1	1	-1	1	1	-1	0	0	-1	-1	1	-1	-1	1	-1	0	-1	-1	-1	1	-1	1	0	-1	-1	-1	1	0	-1	1	1	1	0	0	1	-1	0	1	1	0	0	-1	-1	-1	1	-1	1	1	0	1	-1	1	0	0	1	-1	0	-1	-1	-1	1	1	1	1	-1	0	-1	-1	1	-1	1	-1	1	-1	-1	1	1	-1	1	1	0	-1	1	0	1	1	1	-1	1	-1	1	1	0	0	-1	1	1	-1	-1	-1	1	1	1	1	1	-1	1	-1	1	-1	1	0	1	1	-1	-1	0	1	-1	1	1	0	1	-1	0	-1	-1	-1	1	-1	1	1	-1	-1	-1	-1	-1	1	-1	0	1	1	0	-1	1	-1	0	1	1	1	-1	-1	1	1	-1	1	1	1	1	-1	0	-1	-1	-1	1	0	0	1	1	1	1	0	-1	-1	1	-1	1	-1	-1	1	1	1	1	-1	1	0	1	1	1	1	1	-1	1	1	0	-1	0	1	0	-1	-1	1	1	-1	-1	-1	0	-1	1	-1	1	1	1	1	1	1	0	1	-1	-1	-1	1	0	1	-1	0	-1	1	1	0	1	-1	-1	1	-1	1	-1	0	-1	0	1	-1	1	1	0	1	0	-1	1	-1	1	1	-1	-1	0	-1	-1	1	-1	1	1	1	-1	-1	-1	1	1	1	1	1	1	-1	1	1	1	-1	-1	-1	-1	1	-1	1	1	-1	1	1	0	0	1	-1	1	-1	1	-1	1	1	-1	1	-1	1	-1	1	-1	-1	-1	1	1	1	-1	1	-1	-1	1	-1	1	1	1	1	1	-1	-1	-1	-1	1	1	1	-1	0	1	1	1	-1	1	1	1	-1	-1	1	-1	1	-1	0	1	1	1	1	-1	1	0	1	-1	0	1	0	1	1	1	1	-1	-1	-1	-1	-1	-1	1	0	1	1	-1	-1	0	1	-1	1	-1	1	1	1	1	1	1	-1	1	-1	1
19582717	C1CC1NC(=O)C2=NOC(=C2)C3=CC=CS3	-1	0	-1	0	-1	-1	-1	-1	-1	-1	-1	1	-1	-1	1	1	1	-1	-1	-1	1	-1	-1	-1	1	1	-1	-1	1	0	0	-1	1	-1	0	1	-1	-1	0	-1	-1	1	-1	1	-1	-1	0	0	-1	0	-1	-1	1	-1	1	1	1	-1	0	-1	-1	-1	-1	0	0	1	0	-1	-1	-1	-1	-1	1	-1	1	-1	1	1	1	-1	-1	-1	-1	1	-1	-1	-1	-1	-1	-1	-1	-1	1	1	-1	1	1	-1	-1	0	1	1	-1	1	-1	-1	-1	-1	-1	0	0	-1	-1	1	1	1	-1	1	0	-1	-1	1	-1	-1	1	1	-1	1	-1	-1	1	-1	-1	-1	1	-1	1	-1	-1	-1	0	-1	-1	0	-1	1	-1	-1	0	1	-1	-1	1	-1	1	-1	1	1	-1	-1	0	-1	1	1	0	-1	-1	-1	1	1	1	1	1	-1	1	1	-1	-1	1	-1	1	1	-1	1	1	1	0	-1	0	-1	-1	-1	-1	1	-1	-1	-1	0	0	-1	-1	0	0	1	-1	-1	-1	-1	1	-1	1	0	-1	1	1	-1	-1	-1	-1	-1	-1	1	1	1	-1	-1	-1	-1	-1	1	-1	-1	1	1	-1	1	1	-1	-1	-1	-1	0	-1	-1	0	-1	-1	1	1	-1	1	-1	-1	1	1	-1	-1	1	-1	1	1	-1	-1	-1	1	-1	-1	-1	-1	1	-1	1	1	1	1	-1	1	1	0	0	1	1	1	1	-1	-1	0	1	-1	0	1	-1	1	-1	0	1	0	1	1	1	-1	1	-1	-1	1	-1	-1	1	-1	1	1	-1	1	0	1	-1	1	1	-1	1	1	1	1	-1	-1	1	-1	1	-1	1	-1	-1	0	-1	1	1	-1	1	-1	-1	1	1	-1	-1	-1	1	-1	1	1	1	-1	1	-1	0	1	1	1	1	1	-1	1	-1	1	1	1	0	-1	1	-1	1	1	1	0	0	0	-1	0	-1	0	-1	-1	-1	1	0	1	1	-1	0	1	-1	1	1	0	1	-1	1	-1	1	-1	1	1	1	1	1	1	1	0	-1	1	1	0	-1	1	-1	1	0	-1	1	-1	1	0	-1	1	-1	1	-1	0	1	1	1	1	1	0	-1	0	0	1	0	1	1	1	-1	-1	-1	1	1	-1	0	-1	1	-1	1	1	-1	0	1	1	-1	1	-1	1	1	0	-1	-1	1	-1	1	-1	1	-1	1	-1	-1	1	1	0	1	-1	-1	1	1	1	1	-1	-1	-1	1	1	-1	-1	-1	-1	-1	1	1	-1	-1	1	1	-1	-1	-1	-1	0	0	1	-1	1	1	1	1	-1	1	0	0	0	1	1	-1	1	1	1	0	-1	-1	0	1	1	1	1	1	1	-1	-1	1	1	0	1	1	1	-1	-1	1	1	0	0	-1	-1	0	1	1	1	1	-1	1	1	1	-1	-1	1	0	-1	1	-1	0	1	1	0	0	-1	-1	1	-1	1	1	-1	0	1	-1	-1	1	0	1	-1	1	-1	-1	-1	1	1	-1	-1	-1	1	-1	1	1	-1	0	1	-1	-1	0	-1	1	-1	-1	1	-1	-1	-1	-1	-1	1	0	0	-1	1	1	-1	1	1	-1	-1	1	-1	1	0	1	-1	-1	1	-1	0	-1	1	-1	-1	-1	-1	-1	0	1	1	0	0	0	-1	-1	1	1	1	1	-1	1	0	-1	1	-1	-1	1	0	1	-1	1	-1	-1	1	-1	1	1	-1	1	1	1	1	1	-1	1	-1	1	-1	-1	1	-1	1	0	1	1	0	-1	1	1	0	1	1	1	1	1	1	-1	-1	1	-1	-1	1	-1	0	-1	1	1	0	1	-1	1	-1	0	-1	1	-1	0	-1	1	1	0	-1	-1	-1	-1	1	1	-1	1	-1	-1	1	1	-1	-1	1	1	-1	-1	-1	-1	-1	0	1	-1	-1	1	-1	1	-1	-1	-1	-1	0	-1	-1	1	1	1	-1	1	-1	1	-1	-1	1	0	-1	1	0	1	-1	1	1	-1	1	1	1	1	-1	1	-1	-1	0	1	-1	0	-1	1	0	0	-1	1	-1	-1	0	-1	1	1	1	1	-1	-1	1	1	-1	-1	1	-1	1	-1	0	-1	0	-1	-1	-1	1	0	-1	-1	1	-1	1	-1	1	-1	-1	-1	1	1	-1	-1	0	0	-1	-1	-1	1	1	-1	-1	-1	-1	-1	-1	-1	-1	1	1	1	-1	-1	1	0	1	-1	1	1	-1	0	0	-1	-1	-1	1	-1	1	1	1	1	-1	1	1	1	1	1	-1	-1	1	-1	-1	-1	1	-1	1	-1	1	-1	0	-1	-1	-1	1	-1	1	-1	1	0	1	1	-1	1	1	1	1	-1	1	0	0	-1	0	1	-1	-1	0	1	-1	1	1	1	-1	1	-1	1	1	-1	0	1	1	1	-1	1	1	-1	1	-1	1	0	0	0	1	-1	-1	1	-1	-1	-1	-1	-1	-1	-1	1	-1	0	0	0	-1	-1	-1	-1	1	-1	1	1	1	1	-1	0	-1	1	0	0
3973	C1COCCN1C2=CC(=O)C3=C(O2)C(=CC=C3)C4=CC=CC=C4	1	1	0	-1	1	-1	-1	-1	-1	1	-1	1	-1	-1	-1	1	1	-1	-1	1	-1	-1	0	1	-1	1	-1	-1	1	1	-1	-1	1	1	1	1	-1	-1	0	-1	1	1	1	-1	-1	1	-1	1	-1	-1	-1	0	-1	1	1	1	1	1	-1	0	1	-1	0	-1	1	1	1	-1	0	-1	1	-1	1	0	1	-1	1	1	-1	1	0	1	0	1	-1	1	-1	-1	-1	0	1	-1	1	-1	1	1	1	-1	1	0	1	1	1	1	-1	0	-1	-1	-1	1	-1	1	-1	1	1	0	-1	-1	1	1	-1	-1	-1	1	1	1	-1	1	-1	-1	1	-1	-1	-1	1	-1	-1	-1	-1	0	-1	-1	-1	0	-1	1	1	1	-1	1	-1	-1	1	-1	1	-1	-1	-1	-1	-1	1	-1	-1	1	-1	0	-1	-1	1	1	-1	1	1	1	1	1	0	1	1	1	1	1	1	1	1	1	0	-1	-1	-1	1	1	0	1	-1	-1	1	-1	1	1	-1	1	-1	1	1	0	-1	-1	1	-1	1	1	-1	1	0	1	0	-1	1	-1	1	1	-1	-1	0	-1	-1	-1	1	1	1	-1	0	1	1	-1	1	-1	-1	-1	0	1	-1	-1	0	-1	-1	0	1	-1	1	1	1	0	1	-1	-1	-1	0	-1	-1	-1	1	-1	1	-1	1	1	0	1	-1	1	1	1	-1	-1	1	-1	-1	1	-1	1	1	1	1	-1	0	-1	0	-1	-1	0	1	-1	0	1	0	1	0	1	-1	-1	-1	-1	1	-1	1	1	-1	1	-1	-1	1	0	1	-1	0	-1	-1	0	1	1	1	-1	-1	1	-1	1	0	1	-1	-1	1	-1	1	1	-1	1	-1	1	0	1	-1	-1	-1	1	-1	-1	-1	-1	0	1	-1	-1	1	1	1	-1	1	1	1	-1	1	1	1	1	1	1	-1	-1	1	1	-1	-1	1	-1	0	-1	0	-1	1	-1	1	0	1	-1	-1	1	0	-1	0	1	-1	-1	-1	1	-1	1	1	1	-1	1	0	-1	1	1	1	-1	1	1	1	-1	1	-1	-1	1	-1	1	0	1	1	1	1	-1	1	0	0	-1	1	0	-1	1	1	-1	0	1	1	1	-1	0	1	-1	-1	-1	-1	1	-1	1	-1	1	-1	-1	0	1	1	1	1	-1	1	1	1	1	-1	1	-1	0	-1	1	-1	1	-1	-1	-1	1	1	1	1	0	-1	1	0	1	0	1	-1	0	-1	1	0	0	-1	-1	-1	1	1	-1	-1	-1	1	0	-1	0	-1	-1	1	-1	1	-1	1	1	1	0	1	1	0	-1	-1	1	-1	0	1	1	-1	0	1	-1	0	1	-1	-1	1	-1	1	-1	-1	1	1	0	1	0	1	0	-1	1	1	-1	1	1	0	-1	1	0	1	1	-1	1	-1	1	-1	-1	1	1	1	1	-1	-1	1	1	-1	1	-1	-1	-1	1	1	1	0	1	0	-1	1	1	-1	1	1	0	1	-1	1	1	1	1	0	-1	1	-1	0	1	-1	1	-1	-1	-1	1	1	-1	-1	-1	1	-1	0	-1	0	-1	1	1	-1	-1	1	1	1	-1	1	1	1	1	1	1	0	-1	-1	1	1	-1	-1	-1	0	1	-1	-1	1	1	1	-1	-1	1	-1	1	-1	-1	-1	1	1	1	-1	0	1	-1	1	-1	-1	1	-1	1	-1	1	-1	-1	1	1	0	1	-1	0	1	1	1	0	-1	1	-1	-1	-1	-1	1	-1	1	-1	1	1	-1	-1	-1	-1	1	0	1	-1	-1	1	-1	1	-1	1	-1	0	-1	-1	-1	-1	1	1	0	1	1	0	-1	1	-1	-1	-1	1	1	1	1	1	-1	-1	-1	-1	1	1	1	1	1	1	1	1	1	-1	1	1	1	0	-1	1	1	-1	1	-1	-1	1	1	-1	-1	-1	-1	0	1	-1	-1	1	1	1	-1	1	-1	1	-1	0	0	1	1	-1	1	1	-1	1	0	-1	1	1	1	1	-1	1	1	0	1	1	-1	0	-1	1	1	-1	0	1	-1	0	1	-1	0	1	1	1	-1	1	1	-1	1	-1	-1	-1	1	1	1	-1	-1	-1	1	-1	-1	1	-1	-1	1	-1	1	-1	0	-1	1	-1	1	0	1	-1	1	1	-1	1	-1	1	-1	-1	-1	1	-1	-1	0	-1	1	1	1	0	-1	-1	1	-1	1	1	0	1	-1	0	1	-1	-1	0	-1	-1	1	0	0	0	-1	1	1	1	1	1	-1	0	-1	0	0	1	1	0	-1	-1	1	-1	1	-1	0	-1	1	1	1	-1	1	1	-1	1	-1	1	0	1	1	-1	1	-1	0	0	0	1	0	0	1	1	0	0	-1	1	-1	-1	-1	1	-1	-1	1	-1	1	0	1	1	-1	-1	1	-1	0	-1	0	1	1	1	1	1	1	0	-1	-1	-1	-1	-1	1	1	0	-1	-1	0	-1	-1	-1	1	-1	1	1	1	1	-1	1	-1	1	0	1
467801	CCC(C)[C@H]1C(=O)N2CCCC[C@@H]2C(=O)N[C@H](C(=O)N[C@H](C(=O)N1)CC3=CN(C4=CC=CC=C43)OC)CCCCCC(=O)CC	-1	0	1	1	-1	1	-1	-1	1	-1	-1	0	-1	1	1	1	0	1	-1	1	1	-1	1	-1	1	-1	-1	-1	-1	1	1	-1	0	1	-1	1	1	-1	1	-1	1	-1	1	-1	1	1	-1	-1	1	-1	-1	1	-1	1	1	-1	-1	-1	1	-1	-1	1	-1	-1	-1	-1	-1	-1	-1	-1	1	-1	1	1	1	-1	1	-1	1	-1	1	1	-1	-1	1	1	-1	0	-1	-1	-1	0	1	-1	-1	1	1	-1	1	-1	1	1	1	1	-1	-1	-1	1	1	1	-1	1	-1	1	-1	1	-1	-1	-1	-1	-1	1	1	0	1	1	1	1	-1	0	1	1	-1	1	0	-1	1	-1	1	-1	-1	-1	1	-1	-1	0	1	-1	-1	1	0	1	-1	1	1	-1	-1	1	1	-1	1	1	0	0	-1	1	1	-1	1	1	-1	1	1	-1	1	1	0	-1	1	0	-1	1	1	-1	0	-1	-1	-1	1	1	-1	1	-1	1	-1	-1	-1	-1	1	1	-1	0	1	1	0	1	0	-1	-1	-1	1	-1	1	1	1	-1	1	-1	-1	-1	1	-1	-1	1	1	-1	-1	-1	0	1	-1	-1	-1	-1	0	-1	-1	1	1	-1	1	1	1	1	1	1	-1	-1	-1	-1	1	1	0	1	0	-1	1	1	-1	-1	-1	1	-1	1	1	1	1	-1	0	0	-1	1	1	1	0	-1	1	1	1	0	1	1	0	-1	0	-1	-1	-1	-1	-1	1	-1	1	-1	0	1	-1	1	1	1	-1	1	0	-1	1	1	0	1	-1	1	-1	-1	0	1	-1	-1	-1	-1	-1	-1	0	-1	1	-1	1	1	-1	0	1	1	-1	1	1	0	1	0	-1	1	-1	1	1	-1	1	1	-1	1	1	-1	-1	1	-1	1	0	-1	1	1	-1	1	-1	1	-1	1	1	1	1	1	0	0	-1	1	1	1	-1	-1	-1	1	-1	-1	1	-1	1	1	-1	1	1	-1	-1	0	-1	-1	0	1	-1	0	-1	-1	1	0	-1	1	-1	1	1	-1	1	1	0	1	-1	1	1	-1	-1	1	1	-1	0	1	1	1	0	1	-1	-1	1	-1	-1	-1	1	-1	1	1	1	-1	1	-1	1	-1	1	1	-1	-1	-1	-1	1	1	0	1	-1	1	1	-1	1	1	-1	1	1	-1	0	1	1	1	-1	-1	-1	0	-1	-1	-1	1	1	1	1	0	1	0	1	-1	-1	-1	0	1	0	0	1	-1	-1	1	-1	-1	1	-1	0	1	1	1	0	1	1	-1	-1	-1	1	-1	1	-1	1	-1	0	0	1	-1	1	1	1	1	-1	1	1	1	1	-1	-1	-1	-1	1	-1	1	-1	-1	1	1	1	1	-1	-1	1	-1	1	1	1	1	1	0	1	-1	-1	0	-1	1	0	1	1	1	-1	1	-1	0	-1	-1	1	1	0	-1	-1	1	1	-1	-1	0	-1	-1	-1	-1	1	1	-1	1	1	1	1	-1	0	1	1	-1	-1	-1	-1	1	1	1	-1	0	1	1	1	0	-1	-1	-1	1	-1	1	-1	0	1	-1	-1	-1	-1	1	-1	-1	-1	-1	-1	-1	1	1	1	1	1	-1	1	0	1	1	-1	-1	1	0	1	-1	1	-1	-1	-1	1	-1	1	0	1	-1	1	0	-1	-1	1	-1	-1	1	-1	0	-1	1	0	-1	0	-1	-1	1	1	0	-1	-1	-1	-1	1	1	1	-1	-1	0	1	1	0	-1	0	1	-1	1	-1	-1	1	-1	1	0	1	1	1	1	0	-1	1	1	1	-1	-1	0	-1	1	1	0	-1	-1	1	-1	-1	-1	1	-1	1	1	-1	-1	-1	-1	-1	-1	-1	0	1	1	-1	-1	-1	0	-1	-1	-1	1	-1	0	-1	-1	-1	0	1	-1	1	0	-1	1	-1	1	1	-1	1	1	1	-1	1	1	-1	-1	1	0	-1	-1	-1	1	0	1	0	-1	-1	0	-1	-1	1	-1	-1	-1	-1	1	-1	1	1	-1	0	1	0	1	-1	0	-1	1	-1	1	1	0	-1	1	1	-1	1	0	-1	0	-1	1	1	-1	1	1	-1	-1	1	0	-1	1	0	-1	1	-1	1	-1	0	-1	-1	-1	0	1	-1	1	-1	1	-1	0	0	-1	1	1	0	-1	0	-1	0	0	1	1	0	0	-1	-1	-1	-1	-1	-1	0	-1	1	-1	-1	-1	-1	1	1	-1	0	1	-1	1	-1	-1	-1	-1	1	-1	1	-1	1	0	1	0	-1	-1	0	-1	1	0	1	0	0	1	0	1	1	-1	0	-1	-1	-1	-1	-1	0	-1	1	1	0	-1	-1	-1	-1	0	-1	1	1	1	-1	1	1	1	-1	1	0	1	1	-1	1	1	-1	0	0	1	1	-1	-1	1	1	-1	0	-1	1	1	1	1	1	0	1	1	-1	-1	-1	-1	1	0	1	1	1	-1	1	1	1	-1	-1	1	1	-1	-1	-1	-1	1	1	-1	-1	-1	-1	0	1	1	0	1	1	1	-1	-1
25227462	CC1=NC2=C(C(=N1)NC3=NNC4=C3CN(C4(C)C)C(=O)N[C@H](CN(C)C)C5=CC=CC=C5)SC=C2	1	1	1	1	-1	1	-1	1	0	-1	-1	1	-1	-1	-1	1	1	0	-1	1	-1	-1	-1	1	-1	1	-1	-1	1	1	1	-1	-1	-1	0	1	1	-1	-1	-1	0	1	-1	1	-1	1	0	-1	-1	-1	-1	1	-1	0	1	1	1	-1	1	-1	1	-1	1	-1	-1	1	1	-1	1	1	1	1	1	1	0	-1	1	1	-1	-1	-1	-1	-1	1	-1	-1	-1	0	-1	0	-1	1	1	-1	1	-1	-1	-1	-1	0	1	1	0	1	-1	1	-1	-1	-1	1	1	1	-1	-1	-1	0	-1	1	-1	1	-1	-1	-1	1	-1	1	0	1	-1	1	1	-1	-1	-1	-1	-1	-1	-1	1	-1	-1	-1	-1	1	0	0	1	-1	-1	1	-1	1	-1	-1	-1	-1	0	0	-1	-1	1	-1	-1	1	-1	-1	0	0	1	1	-1	-1	1	-1	1	1	1	-1	-1	1	1	0	1	1	0	0	1	-1	-1	1	0	-1	1	-1	-1	-1	-1	-1	1	-1	1	-1	-1	1	1	1	1	-1	1	-1	-1	1	0	1	1	1	-1	0	1	1	-1	0	-1	-1	1	-1	-1	-1	-1	-1	-1	-1	-1	1	1	-1	1	-1	-1	-1	1	0	-1	-1	0	1	0	0	1	0	1	-1	-1	1	1	1	1	1	1	-1	0	-1	-1	-1	1	0	-1	1	1	1	-1	1	1	1	1	-1	-1	1	-1	1	1	-1	1	-1	0	1	-1	1	-1	-1	1	-1	1	-1	-1	1	1	1	-1	1	-1	1	-1	-1	0	-1	0	1	-1	0	0	-1	0	-1	1	-1	-1	-1	-1	0	1	0	1	-1	-1	1	-1	1	0	1	-1	1	0	0	1	0	1	1	-1	-1	1	-1	-1	-1	0	1	1	0	-1	1	1	1	-1	-1	0	1	-1	-1	1	1	1	1	1	0	1	0	1	1	-1	0	1	1	-1	-1	1	-1	-1	-1	0	-1	-1	1	1	-1	1	-1	-1	0	-1	-1	1	1	1	1	-1	1	-1	1	1	1	-1	-1	0	-1	1	1	1	1	1	1	1	1	1	-1	0	1	-1	-1	1	1	1	-1	1	-1	0	1	0	1	1	-1	1	1	1	-1	-1	1	1	1	1	1	1	0	-1	-1	1	1	-1	1	-1	1	-1	-1	1	1	1	1	-1	-1	1	1	1	1	-1	1	-1	0	-1	1	0	1	1	1	1	1	1	1	-1	0	-1	1	1	1	1	1	1	-1	1	1	1	-1	-1	-1	-1	1	-1	1	1	0	1	1	-1	1	-1	-1	1	-1	0	-1	1	1	1	1	1	1	1	1	-1	0	-1	1	1	-1	-1	-1	1	-1	0	-1	-1	0	1	1	1	1	1	1	1	-1	1	1	0	-1	-1	1	1	-1	1	1	1	1	-1	1	1	-1	-1	1	-1	-1	-1	-1	-1	1	1	1	1	-1	-1	1	1	1	1	-1	-1	1	1	1	0	1	1	1	1	1	-1	1	1	0	-1	1	0	1	1	1	-1	-1	1	1	-1	1	-1	1	-1	-1	1	-1	0	-1	-1	-1	1	-1	-1	0	0	-1	1	1	-1	1	-1	1	0	0	1	0	1	1	-1	1	-1	-1	1	1	1	-1	-1	0	-1	-1	0	0	1	1	1	-1	1	0	-1	-1	-1	0	0	1	-1	1	0	1	0	0	1	-1	-1	1	-1	1	-1	-1	-1	-1	1	-1	-1	1	-1	1	-1	1	1	1	1	1	-1	0	-1	-1	1	0	-1	-1	1	1	-1	-1	-1	1	-1	1	1	1	-1	1	-1	-1	-1	1	-1	1	-1	-1	-1	0	1	0	-1	1	1	0	-1	-1	-1	1	-1	1	0	1	0	0	-1	-1	-1	-1	-1	1	0	1	0	1	1	1	-1	-1	1	1	-1	-1	-1	1	0	-1	1	1	1	1	-1	-1	-1	-1	-1	0	0	1	1	1	1	-1	1	-1	0	1	0	1	-1	-1	1	1	1	1	0	1	1	1	1	1	1	1	0	1	0	1	-1	1	1	1	-1	-1	1	1	1	1	-1	1	-1	-1	-1	1	1	1	1	1	1	-1	-1	1	1	0	-1	0	1	-1	1	-1	0	-1	1	-1	0	-1	1	-1	1	-1	1	-1	1	0	-1	1	-1	1	1	0	0	0	-1	0	1	-1	-1	0	-1	-1	0	-1	1	1	1	-1	0	-1	-1	1	1	-1	1	1	-1	1	1	1	-1	-1	1	-1	1	0	1	1	-1	1	1	0	0	1	1	1	-1	1	-1	1	1	-1	-1	-1	0	1	1	0	0	-1	1	1	1	-1	0	1	-1	1	-1	1	1	0	1	1	0	-1	-1	0	1	1	1	-1	1	1	1	1	-1	1	-1	1	-1	-1	0	-1	0	1	1	1	1	0	0	-1	1	-1	1	-1	-1	1	1	1	1	1	-1	-1	-1	1	-1	-1	-1	1	0	1	1	-1	0	1	-1	-1	1	-1	1	1	1	1	1	1	-1	0	0	1
73707401	C[C@@]12C[C@H](C([C@]1(CC(=O)[C@@]3(C2CC=C4C3CC(=O)C(=O)C4(C)C)C)C)[C@](C)(C(=O)/C=C/C(C)(C)O)O)O	1	1	-1	-1	1	-1	-1	1	1	-1	-1	-1	1	-1	1	0	-1	1	1	1	-1	-1	-1	-1	-1	1	-1	-1	-1	1	1	0	-1	-1	-1	1	1	1	1	-1	-1	-1	1	-1	-1	-1	-1	1	1	-1	-1	-1	-1	-1	1	1	0	-1	-1	-1	1	0	-1	-1	1	1	1	0	-1	1	1	1	0	-1	0	-1	0	1	-1	-1	1	-1	-1	-1	-1	1	-1	1	-1	1	-1	-1	1	1	1	-1	0	1	1	1	1	1	1	-1	-1	1	-1	-1	-1	1	1	1	-1	1	0	0	0	-1	-1	-1	-1	-1	-1	1	-1	0	1	-1	-1	-1	1	-1	-1	-1	-1	-1	-1	-1	-1	1	-1	1	-1	0	-1	-1	-1	1	-1	1	-1	-1	-1	-1	1	-1	1	-1	0	-1	-1	1	-1	1	-1	1	-1	-1	-1	1	-1	1	1	1	1	1	1	1	0	1	0	-1	1	0	1	1	0	-1	1	1	-1	-1	1	-1	1	-1	1	-1	1	-1	1	1	-1	0	-1	1	-1	-1	1	-1	0	1	-1	1	-1	1	1	-1	1	-1	0	-1	0	-1	-1	-1	1	1	1	-1	-1	1	1	-1	0	-1	0	-1	-1	1	1	0	1	-1	-1	0	1	-1	-1	0	-1	0	1	1	-1	-1	-1	1	-1	1	-1	-1	-1	-1	1	0	1	0	1	1	-1	1	0	1	1	-1	-1	1	-1	0	0	-1	1	0	1	1	1	-1	-1	-1	1	-1	-1	-1	1	1	-1	-1	-1	1	-1	-1	-1	-1	1	1	1	1	1	-1	1	-1	-1	-1	-1	-1	1	-1	-1	-1	0	-1	1	-1	0	1	-1	1	0	1	-1	1	-1	1	1	0	-1	1	-1	1	-1	1	1	-1	-1	1	1	-1	-1	1	0	1	-1	-1	-1	-1	-1	-1	1	-1	1	-1	0	1	-1	1	1	1	-1	-1	-1	-1	1	-1	1	-1	-1	1	1	-1	-1	1	1	-1	0	1	-1	1	-1	-1	-1	1	-1	-1	-1	1	-1	-1	1	0	-1	0	-1	-1	1	1	-1	-1	1	0	0	-1	1	1	1	-1	-1	1	1	1	1	-1	-1	-1	0	-1	0	1	1	1	1	1	1	-1	1	1	-1	-1	1	0	-1	-1	-1	-1	0	1	-1	1	-1	1	-1	-1	1	1	1	1	-1	1	0	1	1	1	-1	-1	-1	-1	-1	1	-1	-1	-1	1	-1	-1	0	1	-1	1	-1	1	1	1	1	1	1	1	1	0	-1	1	1	-1	-1	-1	-1	1	-1	1	0	-1	-1	1	-1	-1	1	-1	-1	-1	-1	-1	1	0	-1	0	-1	-1	1	0	-1	1	1	1	1	-1	1	-1	1	1	1	1	1	-1	0	0	1	1	0	1	1	1	-1	-1	-1	1	1	-1	-1	1	0	-1	0	1	1	-1	1	1	1	-1	1	1	-1	-1	1	1	-1	1	1	-1	-1	0	-1	-1	1	1	-1	1	-1	1	-1	-1	1	1	0	1	1	-1	1	-1	0	1	0	1	-1	-1	0	0	1	1	-1	0	-1	0	-1	0	1	-1	-1	-1	0	1	-1	-1	-1	-1	1	-1	-1	0	1	-1	1	-1	1	1	0	-1	1	1	-1	-1	-1	-1	0	-1	-1	-1	-1	0	-1	-1	0	-1	1	-1	-1	-1	-1	0	1	-1	-1	1	-1	0	-1	1	1	-1	1	1	-1	1	-1	-1	0	1	-1	-1	1	0	-1	-1	-1	1	-1	1	-1	0	1	1	1	0	-1	1	0	-1	1	-1	1	1	0	-1	-1	1	-1	1	1	1	1	1	-1	1	1	-1	-1	-1	-1	-1	-1	-1	0	-1	1	1	-1	1	-1	-1	0	-1	-1	1	-1	0	-1	1	-1	-1	-1	-1	1	1	-1	1	1	1	-1	1	1	1	0	0	0	1	-1	1	1	-1	1	1	-1	1	1	1	-1	1	-1	1	1	1	-1	0	0	1	-1	-1	-1	1	-1	1	-1	-1	0	1	0	1	1	0	-1	1	1	0	0	0	-1	-1	-1	-1	0	1	1	1	1	-1	0	-1	1	1	-1	1	0	-1	-1	-1	1	0	1	1	1	-1	-1	1	1	-1	1	-1	1	1	0	-1	0	-1	1	-1	-1	1	-1	-1	0	-1	-1	-1	0	1	-1	1	0	1	0	-1	-1	1	-1	-1	1	-1	-1	-1	-1	-1	1	-1	1	-1	1	-1	1	-1	0	1	1	-1	-1	1	1	-1	1	-1	-1	-1	-1	-1	-1	-1	-1	1	-1	-1	-1	0	-1	1	1	-1	-1	1	1	1	-1	-1	-1	-1	1	-1	1	-1	-1	-1	1	1	-1	0	0	1	1	1	-1	0	1	0	1	0	-1	-1	-1	1	-1	0	-1	0	1	1	-1	1	-1	1	1	0	-1	1	0	-1	1	-1	1	1	1	0	-1	0	1	1	0	-1	0	0	-1	1	1	0	-1	1	0	0	-1	1	-1	1	0	1	0	-1	-1	-1	-1	1	1	0	0	-1	1	1	-1	1	-1	1	-1	0
6333901	CC[PH+](CC)CC.CC(=O)OCC1C(C(C(C(O1)[S-])OC(=O)C)OC(=O)C)OC(=O)C.[Au+]	1	0	0	1	1	-1	-1	-1	1	-1	-1	1	-1	-1	1	1	1	1	0	0	-1	0	-1	1	-1	1	0	-1	-1	1	1	1	0	-1	1	1	1	0	1	-1	-1	1	1	-1	-1	-1	-1	0	-1	-1	-1	-1	-1	-1	1	1	1	-1	-1	-1	1	-1	1	-1	0	1	1	-1	1	0	1	-1	1	1	-1	-1	1	-1	-1	-1	-1	-1	-1	1	1	-1	-1	-1	0	1	-1	0	1	0	-1	-1	0	-1	0	-1	1	1	1	-1	-1	-1	-1	-1	-1	1	1	1	-1	-1	-1	1	-1	-1	0	-1	-1	-1	-1	1	1	-1	1	1	-1	1	1	-1	1	1	-1	-1	-1	-1	-1	-1	-1	0	-1	1	-1	1	-1	1	-1	1	-1	0	-1	-1	-1	-1	1	-1	-1	-1	-1	0	-1	1	1	-1	-1	0	1	1	-1	1	1	1	1	1	-1	-1	-1	1	1	1	1	1	-1	1	1	-1	0	-1	0	-1	0	-1	1	-1	-1	-1	1	-1	1	-1	-1	1	-1	-1	-1	-1	1	-1	-1	1	-1	1	1	0	-1	-1	1	0	0	1	-1	1	-1	-1	-1	-1	-1	-1	-1	-1	1	1	-1	-1	1	-1	-1	-1	1	1	1	-1	-1	-1	-1	0	0	-1	1	-1	-1	1	1	-1	-1	1	1	-1	1	-1	-1	-1	1	1	1	0	-1	1	-1	1	1	1	-1	-1	0	1	-1	-1	0	-1	1	-1	-1	1	-1	1	-1	-1	0	-1	1	0	-1	-1	-1	-1	-1	1	-1	1	-1	-1	1	1	0	1	-1	1	-1	-1	1	-1	-1	-1	1	-1	-1	-1	1	1	1	-1	-1	1	-1	1	-1	1	-1	1	-1	-1	1	-1	1	-1	-1	-1	1	1	-1	-1	1	1	-1	-1	-1	0	1	1	-1	-1	-1	1	-1	-1	1	0	0	1	1	0	1	-1	1	1	-1	-1	-1	-1	1	-1	1	-1	0	1	0	-1	-1	0	1	-1	1	-1	-1	1	-1	-1	1	0	1	1	-1	1	-1	-1	1	1	-1	1	0	1	-1	1	-1	-1	1	1	0	-1	1	1	1	1	0	-1	1	1	0	-1	1	0	1	-1	-1	-1	1	0	1	1	1	-1	-1	0	-1	-1	-1	1	1	0	-1	-1	1	1	1	-1	0	1	1	0	1	1	1	1	-1	1	1	0	1	1	-1	1	0	-1	-1	1	-1	1	1	-1	0	1	1	1	-1	-1	-1	1	-1	0	1	1	1	-1	-1	1	-1	-1	0	-1	-1	-1	-1	1	-1	-1	1	1	-1	1	-1	-1	1	-1	1	-1	1	1	1	-1	1	1	1	0	-1	-1	-1	1	1	1	0	0	1	-1	1	1	-1	1	1	1	1	0	-1	1	1	1	1	-1	1	0	-1	1	1	-1	0	-1	-1	0	1	1	1	-1	1	1	-1	1	0	-1	-1	-1	1	1	1	-1	-1	1	1	1	0	-1	-1	0	1	1	-1	1	1	-1	1	1	-1	-1	0	-1	-1	0	0	1	1	1	0	0	1	-1	0	1	0	1	1	-1	0	0	-1	-1	-1	-1	1	1	-1	-1	-1	-1	1	-1	-1	-1	-1	1	-1	0	1	1	-1	1	-1	1	-1	-1	-1	1	1	-1	-1	-1	-1	-1	-1	0	-1	0	1	-1	1	0	0	1	1	-1	1	1	-1	1	-1	0	-1	-1	1	0	-1	1	-1	1	0	1	-1	-1	0	-1	1	0	0	1	0	1	1	1	1	1	-1	-1	-1	0	1	0	1	-1	1	1	-1	-1	-1	1	-1	1	1	-1	1	1	1	-1	1	1	-1	1	0	-1	-1	0	1	1	0	-1	0	1	-1	-1	-1	0	-1	0	-1	1	-1	1	-1	-1	-1	-1	-1	1	-1	1	1	-1	-1	1	-1	1	1	1	1	0	-1	1	-1	-1	1	1	-1	1	-1	0	-1	-1	-1	-1	0	-1	0	1	1	-1	-1	-1	-1	1	-1	1	-1	-1	1	1	-1	1	-1	1	1	1	1	1	1	-1	-1	1	-1	1	-1	0	1	-1	-1	-1	0	1	1	1	-1	0	-1	0	1	1	1	1	1	-1	1	1	-1	1	1	-1	1	-1	1	-1	1	-1	-1	-1	1	-1	-1	0	-1	0	1	-1	0	-1	1	-1	-1	0	-1	1	1	0	-1	1	-1	-1	1	-1	-1	0	-1	-1	0	-1	1	1	1	-1	1	-1	0	1	1	-1	1	1	-1	-1	1	-1	-1	0	0	-1	-1	-1	1	1	-1	1	1	1	0	1	1	-1	-1	1	1	1	1	-1	1	-1	1	-1	1	-1	1	-1	0	1	0	-1	0	1	-1	1	-1	1	0	0	1	-1	0	-1	-1	0	1	1	1	0	1	1	-1	1	-1	1	-1	0	-1	1	-1	-1	1	0	1	-1	1	1	1	0	1	0	1	-1	0	0	1	0	1	1	-1	-1	-1	1	-1	-1	-1	1	0	1	1	-1	-1	-1	0	-1	0	-1	1	1	1	1	-1	1	-1	1	1	1
73707405	COC1=CC(=CC(=C1OCCN2CCOCC2)OC)/C=C/C(=O)N3CCCCC3=O	1	-1	0	1	-1	1	-1	1	1	-1	-1	0	1	-1	-1	1	1	1	1	1	0	1	1	-1	1	1	-1	-1	-1	1	1	1	-1	-1	1	1	1	1	1	-1	-1	1	1	0	1	0	-1	0	-1	-1	-1	-1	-1	-1	1	0	1	-1	1	-1	1	1	-1	1	0	0	1	-1	1	-1	1	1	1	-1	1	-1	1	-1	0	-1	1	-1	-1	-1	-1	1	-1	1	-1	1	-1	-1	1	1	0	-1	-1	1	1	-1	1	1	1	0	1	-1	-1	-1	-1	1	0	1	-1	1	-1	1	-1	-1	-1	1	-1	-1	-1	1	-1	-1	0	1	1	1	1	0	-1	0	-1	-1	0	0	-1	-1	0	1	-1	0	-1	0	1	-1	0	1	-1	-1	-1	-1	-1	-1	1	-1	0	-1	0	0	1	1	1	1	-1	-1	1	0	-1	1	1	0	1	1	1	-1	-1	1	1	1	1	1	-1	1	1	-1	1	-1	-1	-1	1	1	-1	0	-1	-1	-1	-1	0	1	-1	1	1	1	-1	-1	1	-1	0	1	0	1	0	1	1	-1	1	0	-1	-1	-1	1	-1	0	-1	1	0	1	-1	-1	-1	-1	-1	-1	1	1	-1	-1	1	1	1	-1	0	-1	1	-1	-1	-1	1	0	-1	-1	1	-1	-1	0	0	-1	-1	-1	-1	0	1	0	1	-1	1	1	-1	1	1	1	1	-1	-1	1	-1	0	1	-1	1	-1	1	1	1	-1	-1	-1	1	-1	1	-1	-1	-1	-1	-1	-1	0	-1	1	-1	-1	1	1	1	1	-1	0	-1	-1	0	-1	-1	-1	1	-1	-1	-1	1	-1	-1	-1	-1	1	-1	1	-1	1	-1	1	-1	0	1	-1	0	1	-1	0	0	1	1	-1	0	1	-1	-1	-1	0	1	1	-1	-1	-1	1	-1	-1	1	0	1	0	1	1	1	1	1	1	-1	-1	1	0	0	-1	1	-1	-1	1	1	1	-1	1	1	-1	1	-1	-1	0	-1	-1	-1	-1	-1	-1	-1	1	1	-1	0	1	-1	-1	-1	-1	1	1	-1	0	-1	1	1	-1	1	1	1	0	-1	1	1	1	-1	-1	1	-1	1	1	-1	-1	1	1	-1	1	1	-1	-1	0	-1	-1	0	0	1	-1	-1	1	-1	1	-1	1	-1	1	-1	-1	1	1	1	1	-1	1	1	1	1	1	-1	0	-1	-1	-1	0	-1	0	-1	1	-1	-1	1	1	-1	-1	1	1	0	1	0	-1	1	1	0	0	-1	1	1	-1	-1	0	-1	1	-1	-1	0	1	1	-1	-1	-1	0	1	1	1	1	1	1	-1	-1	1	-1	0	-1	0	-1	1	1	-1	1	1	-1	-1	1	1	-1	1	1	0	1	0	-1	1	0	0	1	-1	0	-1	-1	1	1	-1	1	1	-1	-1	1	1	1	-1	1	1	1	0	1	-1	1	0	1	1	-1	-1	-1	1	0	1	-1	-1	-1	-1	0	1	-1	1	-1	-1	1	1	1	1	-1	-1	0	-1	1	1	1	1	-1	0	1	-1	1	1	-1	0	-1	-1	1	0	0	-1	-1	1	1	1	-1	1	-1	-1	1	1	-1	0	-1	1	0	-1	0	1	-1	0	1	1	-1	-1	-1	0	1	-1	-1	-1	-1	-1	-1	0	-1	0	1	-1	1	-1	-1	1	1	-1	-1	1	-1	-1	-1	-1	1	-1	1	1	-1	1	-1	0	-1	-1	-1	1	1	-1	0	-1	-1	0	-1	1	1	1	-1	1	-1	1	-1	-1	1	-1	1	-1	1	1	0	0	-1	1	-1	1	1	0	-1	1	1	1	1	1	-1	1	-1	-1	-1	-1	1	1	1	1	-1	1	-1	-1	1	-1	-1	1	-1	1	-1	1	-1	0	-1	-1	-1	1	-1	1	1	1	-1	1	-1	1	-1	1	-1	1	-1	1	1	-1	1	1	-1	1	-1	1	-1	-1	-1	1	0	0	0	1	1	1	-1	-1	-1	0	-1	1	-1	-1	1	1	-1	1	0	1	-1	1	1	1	1	0	-1	1	-1	-1	-1	1	-1	0	-1	-1	1	-1	1	1	-1	1	-1	-1	-1	-1	1	0	1	-1	1	-1	-1	-1	0	-1	1	0	1	1	1	-1	-1	-1	0	-1	1	1	1	-1	1	-1	-1	-1	-1	1	-1	0	-1	1	0	0	-1	1	-1	-1	1	-1	-1	-1	-1	-1	1	0	1	-1	1	-1	1	-1	1	1	1	-1	1	1	-1	-1	1	0	0	-1	1	-1	1	-1	1	1	-1	-1	1	0	-1	1	1	-1	-1	1	-1	1	-1	-1	-1	-1	-1	-1	1	-1	-1	0	-1	1	0	1	-1	-1	-1	1	-1	1	-1	-1	1	1	-1	-1	-1	-1	1	0	0	-1	0	1	-1	1	-1	0	1	-1	0	1	0	-1	0	-1	1	-1	0	1	-1	1	1	1	1	-1	0	-1	-1	1	1	1	-1	-1	-1	-1	-1	-1	-1	1	1	0	0	-1	-1	1	1	-1	-1	-1	-1	1	1	1	-1	1	0	-1	-1	-1
16747776	COC1=C(C=C(C=C1)C2=CC=CC=C2)NS(=O)(=O)C3=C(C(=CC(=C3)Cl)Cl)O	1	1	-1	1	1	-1	-1	1	-1	-1	-1	1	-1	-1	0	1	1	0	1	-1	-1	-1	-1	-1	-1	0	-1	-1	1	1	0	-1	-1	-1	1	1	0	1	-1	-1	-1	1	1	-1	-1	-1	-1	1	1	-1	-1	-1	-1	-1	1	0	1	-1	-1	-1	1	1	-1	-1	-1	0	1	-1	-1	1	1	0	1	-1	-1	-1	-1	-1	-1	-1	1	-1	-1	0	-1	0	-1	0	-1	1	-1	-1	1	1	0	1	1	-1	0	1	1	1	1	-1	-1	1	-1	-1	-1	1	0	1	-1	1	-1	-1	-1	-1	0	-1	-1	-1	-1	0	1	-1	1	1	-1	-1	1	-1	-1	-1	-1	-1	-1	-1	-1	1	-1	1	-1	0	-1	0	-1	1	-1	1	-1	-1	-1	-1	-1	-1	0	-1	-1	-1	-1	-1	-1	1	-1	-1	-1	1	0	1	-1	1	1	1	1	1	-1	1	-1	1	1	-1	1	1	1	1	1	-1	1	-1	0	-1	1	-1	1	-1	-1	-1	0	-1	-1	-1	-1	1	-1	-1	-1	-1	1	-1	-1	1	-1	1	1	1	1	-1	1	-1	-1	0	-1	1	-1	-1	-1	-1	0	-1	1	1	0	-1	-1	-1	1	-1	-1	1	1	1	1	1	1	-1	-1	-1	-1	1	1	-1	1	1	1	-1	-1	1	1	-1	0	-1	-1	-1	1	0	0	1	1	1	-1	1	1	1	1	-1	1	1	-1	-1	0	-1	1	-1	0	1	1	-1	-1	-1	1	-1	1	-1	1	-1	-1	-1	-1	1	-1	-1	-1	-1	0	1	1	1	-1	-1	-1	-1	0	-1	-1	0	1	-1	-1	-1	1	-1	1	-1	0	1	-1	1	1	-1	-1	0	1	1	1	1	-1	1	1	1	0	1	-1	-1	-1	1	1	-1	-1	-1	1	1	-1	-1	0	1	-1	-1	1	1	0	0	1	1	0	1	0	1	-1	0	1	1	0	-1	1	0	0	1	-1	-1	-1	-1	1	-1	1	1	-1	0	-1	-1	-1	1	-1	0	-1	1	-1	-1	1	1	-1	1	1	-1	1	1	-1	-1	0	1	1	-1	1	1	1	-1	-1	-1	0	1	0	1	1	-1	1	-1	0	1	1	0	1	1	1	-1	1	1	-1	1	-1	1	1	-1	-1	-1	1	1	-1	1	-1	1	-1	-1	1	1	1	1	0	1	1	-1	1	1	-1	1	-1	-1	-1	1	-1	-1	-1	1	-1	1	1	1	-1	1	-1	1	1	1	1	1	1	1	-1	1	-1	1	0	-1	-1	-1	-1	1	-1	1	1	-1	-1	1	-1	-1	0	-1	1	-1	1	1	0	-1	1	1	0	-1	-1	0	-1	1	1	1	-1	0	1	-1	1	0	0	1	1	0	1	-1	0	1	1	1	1	1	0	-1	-1	1	1	-1	1	1	1	-1	1	1	1	1	1	1	-1	0	1	0	0	1	1	1	-1	1	1	1	-1	1	-1	-1	-1	1	1	1	-1	1	-1	0	1	1	0	1	0	-1	1	-1	-1	1	0	0	-1	-1	1	-1	0	1	-1	1	1	-1	-1	0	-1	-1	0	-1	1	1	-1	-1	-1	-1	1	1	-1	0	1	1	-1	-1	1	1	0	1	0	1	-1	-1	-1	0	1	-1	-1	-1	-1	0	-1	0	-1	-1	1	-1	-1	-1	-1	1	1	-1	-1	1	-1	1	-1	1	-1	-1	1	1	-1	1	-1	1	1	1	-1	-1	1	-1	-1	0	-1	1	-1	1	-1	0	1	0	-1	0	-1	1	1	-1	1	-1	1	1	-1	-1	-1	1	-1	0	1	0	-1	1	-1	1	-1	0	-1	1	-1	-1	-1	-1	1	0	0	0	-1	1	-1	1	-1	1	-1	1	-1	1	-1	1	-1	-1	-1	-1	-1	1	-1	1	1	-1	0	1	1	1	1	1	1	-1	-1	1	1	-1	1	-1	-1	1	1	1	-1	0	-1	1	1	1	-1	1	1	1	-1	-1	-1	1	-1	1	0	-1	0	1	1	1	-1	1	-1	1	1	1	1	0	-1	1	-1	0	0	0	1	1	-1	-1	-1	-1	1	1	-1	1	0	0	-1	1	1	1	1	1	1	1	-1	1	0	-1	1	0	1	0	1	-1	0	-1	0	-1	-1	-1	-1	-1	1	-1	-1	-1	0	1	-1	1	1	-1	1	0	-1	-1	-1	-1	1	-1	-1	0	-1	-1	1	-1	1	-1	0	-1	-1	-1	-1	1	1	-1	0	1	1	0	1	-1	-1	-1	1	-1	-1	-1	1	1	-1	-1	0	1	-1	1	0	-1	-1	1	1	1	0	-1	0	-1	1	-1	1	-1	0	-1	1	1	0	-1	-1	1	-1	1	-1	1	0	1	1	-1	-1	-1	-1	0	1	1	-1	0	1	1	-1	0	-1	1	1	-1	-1	1	-1	-1	1	-1	1	0	1	0	1	-1	1	-1	1	0	0	0	0	-1	1	1	-1	0	0	0	-1	1	-1	1	1	0	0	-1	-1	-1	1	1	0	-1	-1	1	1	1	-1	1	-1	0	1	1
4259181	CC(C)C1=CC=C(C=C1)CN2C=CC3=C2C=CC4=C3C(=NC(=N4)NC5CC5)N	1	1	-1	1	1	1	-1	1	-1	-1	-1	1	-1	-1	0	1	1	1	1	-1	0	0	-1	0	-1	0	-1	-1	0	1	1	-1	-1	-1	1	1	-1	0	-1	-1	-1	1	1	-1	-1	-1	0	1	1	-1	-1	-1	-1	-1	1	0	1	-1	-1	-1	1	1	-1	-1	-1	1	1	-1	-1	1	1	1	0	-1	0	-1	-1	0	-1	-1	1	-1	-1	0	-1	0	-1	0	-1	1	-1	-1	1	1	1	1	0	1	1	1	1	1	1	-1	-1	1	-1	-1	-1	1	0	1	-1	1	-1	-1	-1	-1	-1	0	-1	-1	-1	1	1	-1	1	1	-1	-1	1	-1	0	-1	-1	-1	-1	0	-1	-1	-1	1	-1	1	-1	0	-1	-1	-1	1	-1	-1	-1	-1	-1	-1	1	-1	1	-1	-1	-1	-1	1	-1	-1	-1	-1	-1	1	-1	1	1	1	1	1	1	1	-1	1	1	0	1	1	0	0	1	-1	0	1	-1	-1	1	-1	1	-1	-1	-1	1	-1	0	-1	-1	1	1	-1	-1	-1	1	-1	1	1	-1	1	1	1	1	-1	1	-1	-1	-1	-1	1	-1	-1	-1	-1	1	0	1	-1	-1	-1	1	-1	1	0	-1	-1	1	1	1	-1	1	1	-1	-1	-1	0	-1	1	-1	1	1	-1	-1	1	1	-1	-1	-1	-1	-1	1	1	1	1	1	1	-1	1	1	1	1	-1	0	1	-1	-1	0	-1	1	1	-1	1	0	-1	1	-1	1	-1	1	-1	-1	-1	-1	0	-1	1	-1	-1	-1	-1	1	1	1	1	-1	-1	0	-1	1	-1	-1	-1	1	-1	-1	-1	1	0	1	-1	0	1	-1	0	-1	1	-1	1	-1	1	1	-1	1	1	1	1	-1	1	-1	-1	1	1	-1	-1	-1	-1	1	1	-1	-1	1	1	-1	-1	1	1	0	0	1	1	-1	1	1	1	-1	-1	0	-1	0	-1	0	-1	-1	0	-1	0	-1	1	1	-1	1	0	-1	1	-1	-1	1	-1	-1	1	-1	1	-1	0	1	1	-1	-1	-1	-1	1	1	-1	-1	-1	1	1	-1	1	1	1	1	-1	0	0	1	1	-1	1	-1	1	-1	0	-1	0	-1	-1	1	1	-1	1	1	1	1	-1	0	1	-1	-1	-1	-1	1	-1	1	-1	1	1	-1	1	1	1	1	0	1	1	1	1	1	-1	1	-1	-1	-1	1	-1	0	-1	1	-1	0	1	1	-1	1	-1	1	1	1	1	1	1	1	-1	1	-1	0	-1	-1	-1	-1	-1	1	-1	1	1	0	-1	1	-1	-1	1	-1	1	-1	1	1	1	0	-1	1	-1	-1	0	0	-1	1	1	1	-1	0	1	-1	1	1	-1	1	1	0	1	-1	-1	1	0	0	1	1	0	-1	-1	1	1	-1	1	1	1	-1	1	1	1	-1	1	1	-1	1	1	0	1	1	1	1	-1	0	1	1	0	1	0	-1	0	1	0	1	0	0	0	-1	1	-1	1	1	0	-1	1	-1	0	1	1	1	-1	-1	1	1	-1	1	-1	1	1	-1	0	0	0	-1	1	-1	1	1	-1	-1	-1	-1	1	1	-1	-1	-1	1	1	-1	0	1	1	0	0	1	-1	-1	-1	1	0	-1	-1	-1	-1	-1	-1	0	0	1	1	-1	-1	0	0	1	1	-1	-1	1	-1	-1	-1	-1	-1	-1	1	1	-1	1	-1	1	1	-1	-1	-1	1	1	-1	0	0	1	-1	1	-1	1	1	-1	-1	0	-1	1	1	-1	1	-1	1	1	-1	0	-1	1	1	0	1	-1	-1	1	1	1	-1	1	-1	-1	-1	-1	-1	1	1	1	0	1	0	1	-1	0	-1	0	-1	1	-1	1	-1	1	-1	-1	-1	-1	1	1	-1	1	0	1	-1	1	1	-1	1	1	0	-1	-1	1	1	-1	1	1	-1	1	0	1	-1	-1	-1	0	1	1	-1	1	1	1	-1	-1	-1	1	-1	1	0	-1	1	1	-1	1	1	1	0	1	1	0	1	-1	-1	1	0	-1	-1	0	1	1	-1	-1	-1	0	1	1	-1	1	-1	1	1	0	1	1	1	1	1	1	-1	0	0	-1	1	0	1	-1	-1	-1	-1	-1	0	-1	-1	-1	-1	-1	1	0	0	-1	0	-1	-1	0	1	0	1	0	-1	-1	-1	-1	-1	-1	-1	0	-1	-1	1	1	1	-1	1	-1	-1	-1	0	1	1	-1	-1	-1	1	-1	1	0	-1	-1	1	-1	-1	-1	1	-1	-1	-1	0	-1	-1	1	1	0	-1	0	-1	1	-1	-1	-1	-1	1	-1	1	-1	1	-1	1	0	1	-1	-1	1	-1	1	-1	1	-1	1	1	-1	-1	-1	-1	1	1	1	1	1	-1	1	1	0	-1	0	0	-1	-1	1	-1	-1	1	-1	1	0	1	1	1	-1	1	0	0	-1	0	0	1	1	1	1	1	1	-1	-1	-1	0	-1	1	1	0	0	-1	-1	-1	1	1	1	-1	1	1	1	1	-1	1	0	1	-1	1
45006140	CC1=C2C(=C(C=C1)C(=O)OC(C)C3C(=O)NC(C(=O)N4CCCC4C(=O)N(CC(=O)N(C(C(=O)N3)C(C)C)C)C)C(C)C)N=C5C(=C(C(=O)C(=C5O2)C)N)C(=O)OC(C)C6C(=O)NC(C(=O)N7CCCC7C(=O)N(CC(=O)N(C(C(=O)N6)C(C)C)C)C)C(C)C	1	0	1	1	-1	0	-1	0	1	-1	-1	1	-1	-1	-1	1	1	-1	-1	0	-1	1	1	1	1	1	-1	0	1	1	-1	0	-1	1	1	1	1	-1	-1	-1	0	1	1	1	0	0	0	-1	0	1	0	-1	1	1	1	1	1	1	0	-1	0	-1	1	1	1	1	1	-1	-1	-1	-1	-1	1	1	1	-1	1	-1	-1	-1	-1	-1	-1	1	0	1	1	1	1	0	1	1	1	0	0	-1	1	-1	-1	0	-1	1	-1	1	-1	-1	-1	-1	0	0	-1	-1	-1	0	1	-1	1	-1	1	0	-1	1	1	1	-1	-1	-1	1	-1	1	1	-1	1	-1	-1	1	1	-1	0	-1	1	-1	1	1	-1	1	1	-1	-1	1	-1	1	-1	-1	-1	-1	0	1	-1	-1	-1	1	-1	1	1	0	-1	1	1	1	-1	-1	1	-1	1	1	0	-1	-1	0	1	1	-1	1	-1	1	0	-1	1	-1	-1	0	-1	0	1	-1	-1	-1	0	1	1	0	0	1	0	-1	-1	-1	1	0	-1	1	1	-1	1	0	-1	-1	-1	1	-1	-1	1	-1	-1	-1	-1	-1	-1	1	-1	-1	1	1	1	-1	1	1	-1	-1	0	1	-1	0	1	-1	-1	1	1	-1	1	1	-1	1	0	0	1	1	1	0	1	1	-1	0	-1	0	-1	0	-1	1	-1	1	1	1	1	0	0	1	-1	1	1	1	1	1	-1	-1	-1	1	1	1	-1	-1	1	1	-1	1	1	0	0	1	1	1	-1	-1	-1	-1	1	1	-1	1	-1	-1	1	0	-1	-1	-1	1	-1	1	1	1	0	0	-1	1	1	1	-1	1	-1	-1	-1	0	1	1	-1	-1	1	-1	1	1	-1	0	-1	1	-1	1	-1	1	1	1	0	-1	1	1	-1	-1	1	1	1	1	1	1	1	0	-1	1	-1	1	-1	1	-1	1	1	-1	0	0	-1	-1	1	-1	1	-1	1	-1	-1	1	-1	-1	1	1	1	1	1	1	-1	1	1	1	1	-1	1	0	-1	1	1	1	-1	1	-1	-1	1	-1	1	1	-1	-1	1	1	0	0	1	-1	1	-1	1	0	1	0	1	1	1	-1	0	1	1	-1	-1	1	1	1	-1	-1	1	1	1	-1	1	1	1	0	1	1	1	1	1	-1	1	-1	1	1	-1	1	1	1	0	1	1	1	1	-1	-1	1	1	1	0	1	-1	1	-1	0	1	0	1	-1	-1	1	-1	-1	-1	-1	-1	-1	1	1	-1	-1	1	1	-1	1	0	-1	1	0	1	1	1	1	1	1	1	1	0	0	-1	1	-1	-1	1	-1	-1	1	-1	-1	1	1	1	-1	1	1	1	1	-1	1	1	-1	1	0	1	-1	-1	1	1	-1	1	-1	1	1	1	1	1	0	-1	1	-1	1	-1	-1	-1	1	1	1	1	1	1	1	1	1	-1	-1	0	-1	1	1	0	1	1	-1	1	1	-1	-1	0	1	-1	1	-1	1	1	1	1	0	1	0	-1	1	-1	1	-1	-1	1	0	-1	1	-1	-1	0	-1	0	-1	-1	-1	1	0	-1	1	-1	1	-1	1	1	1	1	1	1	1	0	-1	1	0	1	-1	-1	-1	1	-1	-1	1	1	0	1	-1	-1	1	0	1	-1	-1	1	-1	1	1	-1	1	1	-1	-1	-1	-1	1	0	1	1	1	-1	-1	1	-1	1	-1	1	1	1	1	-1	1	-1	1	-1	1	-1	1	1	1	0	0	1	1	1	-1	-1	1	0	1	1	-1	1	1	-1	-1	-1	1	0	1	-1	1	-1	0	1	1	0	-1	1	1	-1	-1	-1	1	0	0	-1	1	1	1	-1	-1	-1	1	-1	1	0	1	-1	-1	-1	1	-1	-1	1	1	-1	1	-1	-1	-1	1	1	-1	-1	1	-1	1	-1	-1	-1	-1	1	0	-1	1	1	1	-1	-1	0	1	1	-1	-1	-1	1	-1	0	1	-1	1	1	1	1	1	1	1	0	1	-1	1	-1	1	1	1	-1	0	1	1	-1	1	-1	0	0	-1	1	1	-1	1	0	-1	1	1	-1	0	1	0	1	-1	1	1	1	0	-1	1	1	1	1	1	-1	0	1	0	1	0	1	-1	0	1	-1	-1	1	1	-1	-1	0	0	1	-1	-1	0	0	-1	1	1	0	1	0	-1	-1	0	-1	1	1	-1	1	1	-1	-1	1	-1	0	1	0	-1	0	1	1	1	-1	1	1	1	0	1	0	1	1	1	1	1	1	-1	1	-1	1	-1	1	-1	1	-1	1	1	1	-1	0	-1	-1	1	-1	1	1	-1	1	-1	1	1	1	0	1	1	-1	1	1	1	1	1	1	1	1	0	0	-1	0	0	1	-1	1	1	1	1	0	1	1	-1	1	-1	1	1	1	-1	1	1	-1	-1	-1	-1	0	0	-1	1	1	1	1	-1	-1	-1	-1	-1	0	-1	1	1	1	1	1	1	-1	1	1	1
11485656	CC1=CC(=C(C=C1)F)NC(=O)NC2=CC=C(C=C2)C3=C4C(=CC=C3)NN=C4N	1	-1	1	0	-1	1	-1	0	1	-1	-1	1	-1	1	0	1	1	-1	-1	1	-1	-1	1	1	0	1	-1	-1	0	1	1	-1	-1	-1	1	1	1	-1	-1	-1	-1	1	1	1	-1	-1	-1	0	-1	0	-1	1	-1	1	1	1	1	-1	1	-1	0	-1	0	1	-1	1	0	-1	-1	1	1	1	1	1	1	-1	1	0	1	1	-1	-1	-1	1	-1	-1	1	0	1	1	0	-1	1	1	-1	1	1	1	1	-1	0	1	-1	1	1	1	-1	-1	-1	0	-1	1	-1	1	1	1	-1	-1	0	1	0	-1	-1	1	-1	-1	-1	1	-1	1	-1	-1	-1	-1	-1	-1	0	-1	-1	-1	-1	-1	-1	1	-1	-1	1	1	-1	1	-1	-1	-1	0	1	1	1	1	1	-1	-1	1	1	1	-1	-1	1	-1	-1	1	-1	-1	0	0	-1	1	-1	-1	1	0	1	1	-1	0	0	1	0	-1	0	-1	-1	-1	0	-1	-1	-1	-1	-1	-1	-1	1	1	-1	1	1	-1	1	-1	1	-1	-1	1	-1	1	1	-1	-1	-1	-1	-1	0	-1	0	1	-1	-1	-1	-1	-1	1	1	-1	-1	-1	-1	1	1	-1	0	0	1	1	1	-1	1	-1	-1	1	-1	-1	1	0	0	-1	-1	-1	1	1	1	-1	0	-1	-1	-1	0	-1	-1	-1	1	1	-1	1	1	1	1	-1	1	1	-1	0	1	0	1	-1	0	-1	-1	1	-1	-1	-1	-1	1	-1	-1	0	-1	0	-1	1	0	-1	-1	-1	1	1	0	0	-1	0	-1	0	1	-1	-1	-1	-1	1	0	-1	1	-1	-1	-1	0	1	-1	1	-1	-1	-1	1	-1	1	1	-1	-1	1	1	1	1	-1	-1	1	-1	1	-1	1	1	-1	0	1	-1	-1	0	-1	1	-1	1	1	1	-1	0	1	1	-1	-1	0	-1	1	1	1	0	-1	1	-1	-1	-1	1	1	-1	1	1	-1	1	1	-1	0	-1	-1	0	0	0	1	-1	1	-1	-1	-1	1	0	-1	1	-1	1	1	0	0	-1	1	-1	-1	1	1	1	-1	-1	-1	1	1	-1	-1	0	-1	1	0	1	1	1	0	0	1	1	-1	-1	1	1	-1	-1	1	1	-1	-1	-1	1	1	-1	1	-1	1	-1	-1	1	1	-1	1	1	-1	1	1	1	1	1	1	-1	-1	-1	1	-1	0	1	1	0	-1	1	1	-1	-1	-1	1	0	-1	1	0	1	0	0	1	-1	1	-1	-1	-1	-1	-1	0	1	-1	1	1	1	0	-1	-1	1	-1	1	-1	1	1	0	1	1	1	0	-1	-1	-1	-1	-1	1	-1	-1	0	-1	-1	0	1	-1	0	1	1	1	0	-1	1	1	-1	1	1	1	-1	1	1	1	-1	1	1	1	-1	0	1	1	0	-1	1	-1	-1	1	0	1	1	-1	1	1	1	-1	1	0	1	-1	-1	-1	1	1	1	1	1	0	1	1	1	-1	0	1	1	0	0	-1	1	1	1	-1	0	0	0	0	1	-1	1	-1	-1	1	1	-1	-1	1	-1	1	-1	-1	1	-1	1	1	0	0	0	0	1	0	-1	1	1	-1	1	0	1	-1	1	1	1	1	-1	-1	-1	1	-1	-1	1	1	0	1	-1	-1	0	1	0	1	1	-1	1	0	1	-1	-1	-1	-1	-1	-1	-1	1	-1	1	-1	-1	-1	1	1	-1	-1	1	0	1	-1	1	1	1	1	1	0	1	-1	1	1	0	1	-1	1	1	-1	-1	-1	1	1	1	1	1	-1	1	0	1	1	1	-1	1	-1	-1	-1	-1	1	1	-1	1	-1	0	-1	-1	-1	1	-1	1	-1	1	0	1	-1	-1	-1	-1	1	-1	1	1	1	-1	-1	1	-1	-1	1	1	0	-1	-1	-1	1	1	1	-1	-1	1	-1	0	-1	-1	-1	-1	1	0	-1	1	1	-1	1	-1	-1	1	1	1	-1	1	1	1	-1	1	-1	1	1	1	1	1	1	1	-1	1	1	1	-1	-1	1	1	-1	-1	1	-1	1	1	-1	-1	1	0	-1	1	1	1	0	0	1	1	-1	-1	1	0	1	0	1	-1	1	-1	1	0	-1	1	1	-1	-1	-1	1	-1	0	-1	0	-1	0	0	-1	1	1	1	-1	-1	-1	1	1	-1	-1	-1	-1	-1	1	-1	1	1	-1	-1	1	-1	-1	1	1	1	1	-1	1	-1	1	0	-1	-1	0	-1	1	1	1	1	-1	1	1	1	-1	1	0	1	0	1	-1	1	1	-1	-1	-1	1	-1	1	-1	0	-1	-1	1	1	0	1	-1	-1	1	-1	1	0	-1	1	1	0	1	-1	-1	1	1	-1	1	-1	1	0	1	-1	1	0	0	0	0	1	-1	1	1	1	-1	1	1	-1	1	1	0	1	1	0	-1	1	-1	1	1	1	1	0	-1	-1	-1	-1	1	0	-1	1	0	-1	1	-1	-1	-1	-1	1	1	1	1	1	1	0	1	-1	1
16129995	CCC(C)C1C(=O)NC(C(=O)NC(=C)C(=O)NC(C(=O)NC23CCC(=NC2C4=CSC(=N4)C(C(OC(=O)C5=NC6=C(C=CC(C6O)N1)C(=C5)C(C)O)C)NC(=O)C7=CSC(=N7)C(NC(=O)C8CSC(=N8)C(=CC)NC(=O)C(NC(=O)C9=CSC3=N9)C(C)O)C(C)(C(C)O)O)C1=NC(=CS1)C(=O)NC(=C)C(=O)NC(=C)C(=O)N)C)C	1	-1	0	1	-1	0	-1	1	1	-1	-1	0	1	0	1	1	1	1	1	1	0	-1	0	1	1	1	-1	-1	-1	1	1	1	-1	-1	1	1	1	1	1	-1	-1	0	1	1	1	-1	-1	-1	1	1	-1	-1	-1	1	1	0	1	-1	1	-1	-1	1	-1	1	-1	1	1	-1	-1	0	1	1	1	0	1	-1	1	-1	1	-1	1	-1	-1	-1	-1	1	-1	1	-1	1	0	-1	1	1	-1	-1	1	1	1	0	1	1	1	-1	1	-1	-1	1	-1	1	1	1	-1	-1	-1	1	-1	-1	0	-1	0	-1	-1	1	1	-1	1	1	-1	1	1	1	-1	-1	-1	-1	-1	-1	-1	-1	-1	1	-1	1	-1	0	1	0	-1	1	-1	-1	-1	-1	-1	-1	1	-1	-1	-1	-1	-1	1	1	-1	0	-1	0	1	1	-1	0	1	0	0	1	0	-1	1	1	-1	1	1	1	0	1	1	-1	1	-1	-1	-1	0	-1	-1	-1	-1	1	-1	-1	0	-1	-1	1	1	-1	-1	-1	1	-1	-1	1	-1	1	1	0	1	-1	-1	-1	-1	-1	0	1	1	-1	1	1	1	-1	-1	0	-1	-1	-1	-1	1	1	-1	0	1	1	1	-1	1	-1	0	0	-1	-1	0	-1	1	-1	-1	0	-1	1	1	-1	-1	-1	-1	-1	1	0	1	-1	0	1	-1	1	1	1	1	-1	-1	1	-1	0	1	-1	1	0	1	1	0	-1	-1	-1	-1	-1	1	-1	-1	-1	-1	-1	-1	1	-1	-1	-1	-1	1	1	1	-1	-1	1	-1	0	1	-1	-1	-1	-1	-1	-1	-1	1	-1	-1	-1	1	1	-1	1	1	0	0	1	-1	1	1	-1	-1	1	1	1	1	1	1	-1	-1	1	1	-1	-1	0	0	1	-1	-1	1	-1	-1	-1	1	1	0	-1	1	1	1	1	1	1	-1	0	1	-1	0	-1	1	0	-1	1	1	-1	-1	0	1	-1	1	-1	-1	1	-1	-1	-1	0	-1	-1	-1	1	-1	-1	0	1	-1	1	0	-1	1	1	-1	0	-1	1	1	0	1	1	1	0	-1	1	1	1	-1	-1	0	-1	1	1	1	1	1	1	0	0	1	-1	-1	1	-1	-1	-1	1	1	-1	-1	-1	1	1	-1	1	-1	1	0	-1	1	1	1	1	1	1	1	1	0	1	-1	0	-1	-1	-1	1	-1	0	1	1	-1	0	1	1	0	1	1	1	0	1	0	-1	1	1	1	1	-1	1	1	-1	-1	1	-1	1	-1	0	-1	1	0	1	0	-1	1	-1	1	-1	1	1	1	1	0	1	1	-1	-1	-1	-1	1	1	-1	1	1	-1	-1	0	1	-1	1	1	-1	1	1	-1	1	1	-1	1	1	1	-1	-1	1	1	-1	-1	1	-1	0	1	1	1	-1	1	1	-1	1	1	-1	1	1	0	1	1	-1	-1	1	-1	1	-1	-1	1	1	1	1	-1	1	-1	0	1	1	-1	1	1	-1	0	0	1	1	1	1	-1	0	0	1	1	1	-1	0	-1	0	0	1	-1	-1	1	1	1	1	-1	1	-1	1	1	0	-1	0	-1	1	1	-1	1	1	-1	0	0	1	-1	-1	0	0	1	-1	-1	-1	-1	-1	-1	1	1	-1	1	-1	-1	-1	-1	1	1	-1	-1	1	-1	1	-1	-1	1	-1	0	1	-1	1	-1	1	-1	-1	-1	0	1	1	-1	-1	1	1	-1	1	0	1	1	1	-1	1	-1	0	1	-1	1	-1	1	1	0	0	-1	1	-1	1	1	1	-1	1	1	1	1	1	-1	1	-1	-1	1	-1	1	-1	0	1	-1	1	-1	-1	-1	-1	-1	1	-1	1	-1	1	0	-1	1	-1	-1	0	1	1	1	1	-1	1	-1	1	1	1	1	1	-1	1	1	-1	1	1	-1	1	-1	1	-1	-1	-1	1	0	1	-1	1	1	-1	-1	-1	-1	1	-1	1	0	-1	1	1	0	1	-1	1	-1	1	1	1	1	1	-1	1	0	1	-1	0	1	0	-1	-1	0	-1	1	1	-1	1	0	1	-1	1	1	1	1	1	1	0	-1	1	0	-1	1	-1	1	1	1	-1	0	0	-1	0	1	0	-1	0	1	-1	-1	-1	0	0	-1	1	-1	1	1	0	-1	1	-1	1	1	-1	-1	-1	-1	-1	1	-1	1	-1	-1	-1	1	-1	-1	1	1	0	-1	-1	1	-1	1	-1	-1	-1	1	-1	1	0	1	1	-1	0	1	1	-1	1	1	0	-1	1	-1	1	-1	0	0	-1	-1	-1	1	-1	0	-1	-1	1	1	0	0	1	-1	0	-1	1	1	-1	1	1	-1	-1	-1	-1	1	1	1	1	0	1	0	0	-1	1	1	-1	-1	1	0	-1	1	-1	1	-1	1	1	-1	1	1	1	1	0	1	0	0	1	1	1	1	1	0	-1	-1	-1	-1	1	0	-1	1	0	-1	0	1	0	-1	-1	-1	1	1	0	-1	1	0	-1	-1	-1
46885626	CCN1C=C(C(=N1)C2=CC=C(C=C2)NC(=O)N(C)C)C3=C4C=C(NC4=NC=C3)C5=CC=CC(=C5)CN(C)C	0	1	0	1	1	-1	-1	-1	0	-1	-1	1	-1	-1	-1	1	1	-1	-1	1	-1	-1	-1	1	-1	1	-1	-1	1	1	-1	-1	1	0	1	1	-1	0	-1	-1	1	1	0	-1	-1	0	-1	-1	1	-1	-1	0	-1	0	1	-1	1	-1	-1	-1	1	-1	0	-1	-1	0	1	-1	0	0	1	-1	1	1	1	-1	1	-1	-1	-1	1	1	-1	0	-1	0	-1	-1	-1	0	1	-1	1	1	1	-1	1	-1	1	0	-1	1	1	1	-1	1	-1	-1	-1	1	0	1	-1	1	1	1	-1	0	-1	1	-1	-1	-1	1	1	1	-1	1	-1	0	1	-1	-1	-1	1	-1	-1	-1	-1	-1	-1	1	-1	0	-1	1	1	-1	-1	1	-1	0	-1	-1	-1	-1	-1	1	-1	1	0	-1	-1	1	0	0	-1	-1	1	1	-1	-1	-1	0	1	1	0	-1	0	1	1	1	1	1	-1	1	1	-1	-1	-1	-1	1	-1	1	-1	-1	0	-1	1	1	-1	1	-1	1	1	1	-1	-1	1	-1	1	1	-1	1	-1	0	0	-1	1	-1	0	1	1	1	0	-1	-1	-1	1	0	-1	-1	-1	-1	1	-1	1	-1	-1	-1	0	1	-1	0	1	-1	-1	0	-1	-1	1	0	1	-1	1	-1	-1	1	-1	-1	-1	-1	-1	-1	1	-1	1	1	-1	1	-1	1	1	1	1	-1	-1	-1	1	1	1	1	1	1	1	-1	-1	-1	-1	0	-1	0	1	-1	-1	1	0	1	-1	1	-1	-1	-1	-1	-1	1	1	1	-1	1	-1	-1	0	0	0	-1	-1	-1	-1	1	1	1	1	-1	-1	1	-1	1	0	1	-1	1	1	-1	1	1	-1	1	-1	0	0	-1	-1	-1	-1	1	-1	-1	-1	0	1	1	-1	-1	1	1	-1	-1	1	1	0	-1	1	1	1	1	1	1	-1	0	1	1	-1	-1	0	-1	-1	-1	-1	-1	-1	1	1	0	1	-1	-1	1	-1	-1	-1	1	-1	0	-1	1	-1	1	1	1	-1	0	1	-1	1	1	0	0	0	1	1	-1	1	1	-1	-1	-1	1	1	1	1	0	1	-1	1	-1	-1	1	1	-1	1	1	1	-1	-1	1	1	0	-1	1	1	-1	-1	-1	1	1	-1	1	-1	1	-1	-1	1	1	0	1	1	-1	1	1	1	1	0	1	-1	0	-1	1	0	1	0	1	1	0	1	1	-1	1	-1	1	1	-1	-1	1	1	1	-1	1	0	1	-1	-1	-1	1	1	-1	-1	-1	1	-1	0	-1	-1	-1	1	0	1	-1	1	1	0	-1	0	1	1	-1	-1	1	-1	1	1	-1	-1	-1	-1	-1	1	1	-1	0	1	1	1	1	-1	1	1	-1	1	1	1	1	-1	1	1	-1	1	0	1	0	0	0	1	-1	-1	1	-1	-1	1	-1	1	1	1	1	0	1	1	0	1	1	-1	-1	-1	1	1	1	0	1	0	1	1	1	0	1	1	-1	-1	1	-1	1	1	1	-1	-1	1	-1	-1	1	-1	1	-1	-1	-1	1	-1	-1	1	-1	-1	-1	-1	-1	0	-1	1	1	-1	-1	0	1	0	-1	1	1	1	1	1	1	-1	-1	-1	1	1	-1	-1	-1	-1	1	-1	-1	1	-1	1	-1	0	-1	-1	0	-1	-1	-1	1	0	1	-1	1	1	1	1	-1	-1	1	-1	-1	-1	1	-1	-1	1	-1	-1	1	1	1	1	1	1	0	0	1	-1	0	-1	-1	1	-1	1	-1	1	1	-1	1	-1	1	1	1	1	0	-1	0	-1	1	-1	1	-1	1	0	-1	-1	-1	1	-1	-1	1	0	-1	-1	-1	-1	-1	-1	1	1	1	1	-1	-1	-1	-1	-1	0	1	1	1	0	0	0	1	1	-1	1	-1	-1	0	-1	1	1	1	1	-1	-1	1	1	1	-1	-1	-1	1	1	1	0	1	1	1	0	-1	-1	1	-1	0	0	-1	1	0	1	1	-1	1	-1	0	1	1	1	1	-1	1	1	1	1	1	0	-1	-1	1	1	-1	0	0	-1	0	-1	1	0	1	1	1	0	1	1	-1	0	0	0	-1	1	0	1	-1	0	-1	0	0	0	1	-1	-1	0	-1	1	-1	-1	-1	1	-1	-1	1	1	-1	1	0	0	1	-1	1	1	-1	-1	-1	-1	-1	0	-1	1	1	1	-1	-1	-1	1	1	1	1	1	1	-1	0	1	-1	-1	-1	-1	-1	1	-1	1	0	-1	-1	1	1	1	1	0	-1	-1	1	1	1	1	-1	-1	-1	0	-1	1	-1	-1	-1	1	1	1	-1	0	-1	-1	1	-1	1	1	1	0	-1	0	0	-1	1	1	1	0	-1	1	1	0	1	0	1	-1	0	-1	0	1	-1	0	-1	1	0	1	1	1	-1	1	-1	1	-1	-1	0	1	1	1	1	1	-1	-1	-1	-1	-1	-1	1	1	1	1	-1	-1	-1	1	-1	1	-1	1	1	1	1	-1	1	-1	1	-1	1
49836027	CCC(=O)N1CCN(CC1)C2=C(C=C(C=C2)N3C(=O)C=CC4=CN=C5C=CC(=CC5=C43)C6=CC7=CC=CC=C7N=C6)C(F)(F)F	1	1	0	0	1	-1	-1	1	-1	1	-1	1	-1	-1	0	0	1	-1	-1	1	-1	-1	-1	0	-1	1	-1	-1	-1	1	-1	-1	1	-1	1	0	-1	0	1	-1	-1	1	1	-1	-1	-1	-1	-1	1	-1	-1	-1	-1	-1	1	1	1	1	-1	-1	0	-1	0	-1	1	1	1	-1	0	0	1	1	1	-1	1	-1	0	1	-1	-1	0	1	-1	1	-1	0	-1	-1	-1	1	1	-1	1	-1	1	1	-1	0	0	-1	-1	0	1	-1	-1	0	-1	-1	-1	1	1	1	-1	0	1	1	-1	0	-1	1	1	-1	-1	1	1	-1	1	0	-1	0	-1	-1	-1	-1	-1	-1	-1	-1	-1	0	-1	-1	-1	1	-1	1	1	1	-1	1	0	-1	1	-1	1	-1	-1	-1	-1	1	0	-1	-1	1	-1	-1	-1	1	1	1	-1	1	-1	1	1	1	1	1	0	1	1	-1	1	1	-1	1	-1	-1	-1	-1	1	0	1	1	-1	-1	1	-1	1	0	1	1	-1	1	1	0	-1	-1	1	-1	1	1	-1	1	0	1	0	-1	1	0	0	1	1	-1	-1	-1	-1	0	0	-1	1	-1	1	1	1	1	1	-1	-1	1	1	1	-1	-1	0	1	1	1	-1	0	-1	1	1	1	1	1	-1	1	-1	-1	0	-1	1	-1	1	-1	1	1	1	1	-1	1	-1	1	-1	-1	1	-1	-1	1	-1	-1	-1	1	-1	-1	0	-1	-1	-1	-1	-1	-1	1	0	1	1	-1	-1	1	-1	-1	-1	-1	1	-1	1	1	-1	-1	1	-1	-1	-1	-1	0	1	-1	-1	-1	1	1	1	-1	-1	1	-1	1	1	1	-1	1	-1	-1	1	1	-1	1	0	1	0	-1	-1	-1	-1	1	0	-1	-1	-1	1	1	-1	-1	1	-1	1	-1	1	1	1	-1	1	1	1	1	-1	1	-1	-1	0	1	1	-1	0	-1	-1	-1	-1	-1	-1	-1	1	-1	1	1	-1	1	-1	-1	0	1	-1	0	-1	1	-1	0	1	1	0	-1	-1	-1	-1	1	1	-1	1	1	1	-1	1	1	-1	0	-1	1	1	1	1	0	1	-1	1	1	1	1	1	0	1	1	1	-1	-1	1	1	1	0	0	1	-1	-1	-1	0	1	-1	1	1	1	-1	-1	1	1	0	1	0	-1	1	1	1	1	-1	1	0	-1	-1	1	1	0	1	0	-1	0	1	1	-1	1	-1	1	0	1	1	1	-1	1	-1	1	-1	1	-1	-1	-1	1	0	1	-1	-1	1	0	-1	1	-1	-1	1	0	1	-1	1	1	0	0	1	1	-1	-1	-1	-1	-1	1	1	1	-1	-1	1	-1	0	1	1	1	1	1	1	-1	-1	0	1	1	-1	1	1	0	-1	1	1	-1	1	0	0	-1	0	1	1	0	-1	1	0	0	-1	0	1	1	0	1	1	1	1	1	0	0	-1	-1	-1	1	1	1	0	0	0	0	1	1	-1	1	1	-1	1	-1	-1	1	1	1	1	0	1	-1	-1	1	-1	0	-1	0	-1	1	1	-1	-1	-1	1	1	-1	-1	1	-1	1	1	-1	-1	1	1	-1	-1	1	1	1	0	-1	1	-1	-1	-1	1	0	1	-1	-1	-1	1	-1	-1	1	-1	0	-1	-1	1	1	1	-1	-1	0	1	-1	1	-1	1	0	-1	1	1	-1	1	-1	-1	-1	1	-1	-1	0	-1	-1	0	-1	1	-1	1	0	0	0	-1	-1	0	-1	1	1	0	1	-1	1	1	-1	-1	-1	1	1	0	1	1	1	-1	-1	1	-1	1	-1	0	-1	-1	-1	1	1	1	1	1	1	1	-1	0	1	1	-1	-1	1	0	0	1	-1	-1	-1	-1	1	1	-1	1	1	1	-1	1	1	1	1	1	-1	-1	-1	1	1	-1	1	-1	-1	1	1	0	-1	-1	-1	1	1	1	0	1	1	1	-1	1	-1	1	-1	1	-1	-1	1	0	0	1	1	1	1	1	1	1	1	1	-1	0	1	-1	0	1	-1	0	-1	-1	0	1	1	1	-1	1	1	-1	0	-1	1	1	1	1	1	-1	1	-1	0	-1	1	0	1	-1	0	-1	-1	-1	1	0	-1	-1	1	0	1	-1	1	-1	1	-1	-1	1	1	-1	1	0	-1	-1	1	1	1	-1	-1	-1	-1	-1	1	-1	1	1	1	-1	1	-1	-1	1	1	1	-1	1	-1	-1	1	0	0	1	0	0	-1	-1	0	1	-1	1	0	-1	1	1	-1	-1	-1	1	1	1	1	1	-1	-1	1	-1	1	-1	1	-1	1	1	1	1	1	1	0	1	-1	1	1	1	1	-1	-1	-1	-1	1	1	1	0	-1	1	1	-1	1	-1	1	-1	-1	-1	0	1	-1	1	-1	0	-1	1	1	1	0	1	-1	0	1	0	1	0	1	1	1	1	-1	-1	1	-1	-1	-1	0	0	1	0	-1	-1	-1	-1	1	1	-1	1	0	1	1	1	1	-1	1	1	1
73707397	CC1=CC(=C(N1C2=CC=CC=C2)C)CCC3=[N+](C4=C(C=C3)C=C(C=C4)N(C)C)C.CC1=CC(=C(N1C2=CC=CC=C2)C)CCC3=[N+](C4=C(C=C3)C=C(C=C4)N(C)C)C	1	-1	-1	1	-1	-1	0	1	1	1	-1	1	-1	-1	1	1	1	1	1	1	-1	-1	-1	-1	-1	-1	-1	-1	1	1	1	-1	1	-1	1	1	1	1	-1	-1	-1	1	1	1	-1	-1	0	1	1	1	-1	-1	-1	-1	1	0	1	-1	-1	-1	1	-1	-1	-1	-1	0	1	-1	-1	1	1	1	1	-1	0	-1	0	0	-1	-1	1	-1	-1	0	-1	-1	-1	1	-1	1	-1	-1	1	1	1	1	1	-1	1	1	1	1	1	-1	-1	1	-1	-1	-1	1	1	1	-1	1	-1	1	1	-1	0	1	-1	-1	-1	1	1	0	1	1	-1	-1	1	-1	-1	-1	-1	-1	-1	-1	-1	1	-1	1	1	1	-1	-1	-1	-1	-1	1	-1	-1	0	-1	-1	-1	-1	-1	-1	-1	0	-1	-1	1	-1	1	-1	1	-1	-1	-1	-1	-1	0	1	1	1	1	-1	1	1	-1	1	1	1	1	0	-1	1	0	-1	-1	0	-1	0	-1	-1	-1	0	-1	0	-1	-1	1	1	0	-1	-1	1	-1	-1	1	-1	1	1	1	1	-1	0	0	-1	1	-1	1	-1	0	1	-1	-1	-1	-1	0	0	-1	1	-1	1	0	-1	0	1	1	1	-1	-1	-1	-1	-1	1	-1	1	-1	1	1	1	-1	1	1	1	-1	-1	-1	-1	0	1	-1	1	1	1	1	-1	1	1	1	1	-1	-1	1	-1	-1	0	-1	1	-1	1	1	0	-1	-1	-1	1	-1	1	-1	0	-1	-1	1	-1	1	-1	-1	-1	-1	0	1	0	1	-1	-1	-1	-1	0	-1	-1	-1	1	-1	-1	0	1	-1	-1	-1	-1	1	-1	1	0	-1	-1	1	-1	0	1	1	0	1	-1	-1	1	1	1	-1	-1	1	1	-1	-1	1	1	1	-1	-1	-1	1	-1	-1	1	1	0	-1	1	1	-1	1	1	1	-1	1	1	1	1	-1	0	1	-1	1	0	-1	-1	1	1	-1	1	1	-1	0	1	-1	0	0	-1	1	-1	1	-1	1	1	1	-1	-1	0	-1	1	1	-1	0	-1	1	1	-1	1	1	-1	-1	-1	1	0	1	0	-1	-1	-1	0	0	-1	1	1	-1	-1	1	1	-1	-1	1	1	1	-1	-1	1	-1	-1	-1	1	1	-1	1	-1	1	1	-1	1	1	1	1	0	1	1	-1	1	1	-1	1	-1	-1	-1	1	-1	-1	-1	1	-1	0	1	1	1	1	-1	1	0	0	1	-1	1	0	1	1	1	0	-1	-1	-1	-1	-1	1	-1	-1	0	1	0	0	-1	-1	1	-1	0	-1	1	1	0	0	-1	1	-1	0	-1	-1	-1	1	1	-1	-1	1	1	-1	1	1	-1	1	1	-1	1	-1	1	1	0	0	1	1	0	-1	-1	1	1	-1	1	-1	-1	0	1	0	1	1	1	1	-1	0	1	-1	-1	1	1	1	-1	-1	1	0	0	1	-1	-1	0	1	1	1	-1	1	-1	1	1	1	-1	1	-1	-1	1	-1	-1	1	1	0	-1	-1	1	-1	1	1	0	1	-1	-1	-1	0	-1	-1	-1	-1	0	1	-1	-1	-1	-1	1	-1	-1	1	1	1	1	-1	1	1	1	0	0	1	-1	-1	-1	1	0	-1	-1	-1	0	0	0	-1	-1	-1	1	-1	-1	-1	-1	1	1	-1	-1	1	-1	1	-1	0	-1	-1	1	1	-1	1	-1	0	0	-1	-1	0	1	-1	-1	-1	-1	0	1	0	1	1	1	-1	-1	-1	-1	1	1	-1	1	-1	1	1	-1	-1	-1	0	-1	0	1	1	-1	1	0	1	-1	1	-1	1	-1	-1	-1	0	1	-1	-1	1	-1	1	-1	-1	-1	-1	-1	1	-1	1	1	0	-1	-1	-1	-1	-1	1	-1	1	0	0	1	1	1	1	1	1	-1	-1	-1	1	1	-1	1	-1	-1	1	1	1	-1	0	-1	1	0	1	-1	1	1	-1	-1	-1	-1	1	-1	1	-1	-1	-1	1	0	1	0	1	-1	1	1	1	1	1	-1	1	0	0	-1	0	1	1	-1	-1	1	-1	1	1	-1	1	-1	0	-1	1	-1	1	1	1	1	1	-1	1	0	-1	1	1	1	-1	0	-1	-1	-1	0	-1	-1	0	0	-1	1	-1	-1	-1	-1	0	-1	1	-1	0	0	1	-1	-1	-1	-1	0	-1	-1	0	-1	-1	1	-1	1	-1	1	-1	-1	-1	1	1	1	0	0	1	1	-1	1	-1	0	-1	0	-1	1	-1	1	1	-1	-1	1	0	0	1	1	-1	-1	-1	0	1	1	0	-1	-1	0	-1	1	-1	-1	-1	0	1	-1	-1	-1	1	-1	1	-1	1	-1	-1	1	-1	-1	-1	-1	-1	1	1	0	0	-1	1	-1	-1	-1	1	1	0	0	1	-1	-1	0	-1	0	-1	1	1	1	-1	1	0	1	-1	0	1	-1	0	1	1	-1	1	-1	1	-1	1	-1	1	0	0	1	-1	-1	0	1	1	0	0	1	1	1	1	-1	1	0	-1	-1	1
9865515	C1=CC=C(C(=C1)N)NC(=O)C2=CC=C(C=C2)CNC3=NC=CC(=N3)C4=CN=CC=C4	0	0	0	1	-1	-1	-1	-1	0	-1	-1	1	-1	-1	1	1	1	1	-1	1	1	-1	-1	-1	1	1	0	-1	1	1	0	-1	1	-1	0	1	-1	-1	-1	-1	1	1	1	-1	-1	1	-1	0	-1	-1	-1	-1	-1	-1	1	1	1	-1	0	-1	0	0	-1	-1	-1	0	1	-1	-1	-1	-1	-1	1	1	1	-1	1	-1	1	-1	1	-1	-1	-1	-1	1	-1	-1	-1	-1	-1	1	1	1	-1	1	1	0	1	-1	1	1	-1	1	-1	0	-1	-1	-1	1	-1	1	-1	1	1	1	-1	1	0	-1	-1	0	-1	1	1	1	1	1	-1	0	1	0	-1	-1	1	-1	1	-1	-1	-1	-1	-1	-1	0	-1	1	1	-1	-1	1	-1	1	-1	-1	1	-1	-1	1	-1	-1	-1	-1	0	1	-1	-1	-1	-1	1	1	-1	1	1	0	1	1	1	-1	0	1	0	1	0	0	1	1	0	-1	0	-1	-1	-1	-1	1	-1	-1	-1	-1	0	-1	-1	0	1	1	1	-1	-1	-1	1	-1	1	0	-1	1	1	-1	-1	-1	1	-1	1	-1	1	1	-1	-1	-1	-1	0	-1	-1	-1	1	-1	-1	-1	1	0	-1	-1	1	1	-1	-1	1	-1	-1	1	0	-1	1	1	-1	1	1	-1	0	1	-1	-1	-1	-1	-1	0	1	1	-1	-1	1	1	-1	1	1	1	1	-1	1	1	-1	0	1	1	1	0	0	-1	-1	-1	-1	-1	1	-1	1	-1	-1	1	1	1	1	1	-1	1	-1	-1	1	1	0	1	-1	1	1	-1	1	-1	0	-1	1	-1	-1	0	1	1	1	-1	-1	1	-1	1	-1	0	-1	-1	1	-1	1	1	-1	1	-1	0	1	1	-1	-1	-1	1	-1	1	-1	1	1	1	-1	-1	1	1	1	0	1	1	1	-1	1	1	1	0	-1	1	-1	1	1	1	-1	-1	0	-1	-1	-1	1	-1	-1	1	1	1	1	1	-1	0	-1	-1	-1	1	-1	1	-1	1	-1	-1	-1	1	-1	1	1	1	1	1	0	1	0	1	1	-1	1	1	1	0	-1	1	0	1	1	-1	1	-1	1	-1	1	-1	1	-1	1	1	1	-1	0	1	1	1	1	1	1	-1	-1	-1	1	1	-1	1	-1	1	-1	1	1	1	0	1	1	-1	1	0	0	1	-1	1	-1	0	-1	1	-1	1	-1	1	0	0	1	1	-1	1	-1	-1	1	1	1	0	1	-1	-1	1	-1	-1	-1	-1	-1	-1	1	0	-1	-1	1	0	-1	-1	-1	-1	1	-1	1	-1	1	1	1	1	0	1	1	0	-1	1	1	0	1	1	-1	-1	-1	0	0	1	-1	-1	1	0	1	0	-1	1	1	-1	1	1	1	1	-1	1	1	-1	1	1	-1	1	1	1	1	1	-1	1	-1	1	0	-1	1	1	1	1	0	0	-1	1	1	1	-1	-1	0	0	1	1	1	1	1	0	1	1	1	1	-1	-1	-1	-1	-1	1	1	1	-1	-1	1	1	1	1	-1	0	1	-1	-1	-1	-1	0	-1	-1	1	-1	-1	-1	-1	0	1	1	-1	-1	1	1	-1	1	1	0	-1	1	1	1	-1	-1	1	1	1	-1	-1	-1	-1	-1	-1	0	0	-1	1	-1	1	-1	-1	1	-1	-1	0	1	0	1	-1	0	0	-1	1	-1	-1	1	-1	0	-1	-1	-1	-1	1	0	1	1	-1	1	1	1	1	1	1	1	-1	1	-1	-1	1	-1	1	-1	1	1	1	-1	-1	1	1	1	1	0	-1	1	-1	-1	-1	1	-1	1	1	-1	0	-1	1	0	-1	1	-1	1	-1	0	-1	1	-1	0	-1	1	0	0	-1	-1	-1	-1	-1	-1	-1	1	-1	-1	1	1	-1	-1	1	1	-1	-1	-1	1	0	0	1	-1	0	1	1	1	-1	-1	-1	-1	0	-1	-1	1	1	1	-1	-1	-1	1	-1	-1	1	-1	1	1	0	1	-1	1	0	1	1	1	1	1	-1	1	-1	0	-1	1	-1	0	-1	0	1	0	1	1	-1	0	-1	-1	1	-1	0	1	-1	1	1	0	-1	0	1	-1	1	0	1	-1	0	-1	-1	-1	1	1	0	-1	1	1	0	-1	1	-1	0	0	-1	1	-1	0	0	0	-1	1	0	1	1	-1	-1	-1	-1	-1	0	-1	1	1	0	-1	-1	-1	1	0	1	-1	1	1	-1	-1	1	-1	-1	-1	1	-1	1	0	1	1	-1	1	1	1	1	1	-1	-1	1	0	-1	0	0	-1	1	-1	1	-1	1	-1	-1	-1	1	0	1	-1	-1	-1	-1	1	-1	1	1	0	1	-1	0	0	-1	-1	1	1	0	0	0	1	-1	1	0	1	1	1	-1	1	0	-1	-1	-1	1	0	-1	1	-1	1	1	-1	1	-1	-1	1	1	-1	1	1	0	-1	-1	1	-1	-1	-1	1	1	0	1	-1	0	0	-1	-1	-1	-1	-1	1	1	1	-1	1	-1	1	-1	-1
24964624	C1CC(C1)(C2=CC=C(C=C2)C3=C(C=C4C(=N3)C=CN5C4=NNC5=O)C6=CC=CC=C6)N	1	1	-1	0	1	-1	-1	-1	-1	1	-1	1	-1	-1	-1	0	1	-1	0	1	-1	-1	-1	-1	-1	1	-1	-1	1	1	-1	-1	1	-1	1	1	-1	-1	-1	-1	-1	1	1	-1	-1	-1	0	0	0	-1	-1	0	-1	-1	1	0	1	0	-1	-1	1	-1	-1	-1	1	1	1	0	0	1	1	-1	1	-1	0	-1	0	0	-1	0	1	0	-1	0	-1	1	-1	-1	-1	0	-1	-1	1	-1	1	1	1	-1	1	1	1	1	1	-1	-1	1	-1	-1	-1	1	1	1	-1	1	1	0	-1	0	-1	1	-1	-1	-1	1	1	-1	1	1	-1	0	1	-1	-1	-1	1	-1	-1	-1	-1	-1	-1	-1	-1	1	-1	1	1	-1	-1	1	-1	-1	1	-1	1	-1	-1	1	-1	0	1	-1	0	1	-1	1	-1	0	1	1	-1	1	-1	1	1	1	0	1	1	1	1	1	1	1	0	1	-1	-1	-1	-1	1	1	1	1	-1	-1	-1	-1	1	-1	-1	1	-1	1	1	-1	-1	-1	1	-1	1	1	-1	1	-1	1	0	-1	1	0	-1	1	1	-1	-1	-1	-1	0	1	-1	1	-1	0	0	1	1	1	-1	-1	-1	1	1	0	-1	1	-1	-1	1	1	-1	0	1	1	-1	1	1	-1	1	-1	0	-1	-1	1	-1	1	-1	1	1	-1	1	-1	1	1	1	0	-1	1	-1	1	-1	-1	-1	-1	1	0	-1	1	-1	-1	-1	1	-1	1	0	-1	1	0	-1	-1	1	-1	-1	-1	-1	1	0	0	1	-1	0	1	-1	0	-1	-1	-1	-1	-1	-1	1	1	0	1	-1	-1	1	-1	1	0	0	-1	1	-1	-1	1	1	-1	1	1	1	0	1	-1	-1	-1	1	-1	0	-1	-1	1	1	-1	-1	1	0	0	-1	1	0	0	-1	1	1	1	1	1	1	-1	1	-1	1	1	-1	0	-1	0	0	-1	-1	-1	-1	1	-1	1	-1	-1	1	-1	-1	1	0	-1	1	-1	1	-1	1	1	1	-1	-1	0	-1	-1	1	0	-1	1	1	1	-1	1	1	-1	1	-1	1	0	1	1	-1	0	0	1	-1	-1	1	1	-1	1	1	1	-1	-1	1	1	1	-1	0	1	-1	-1	-1	-1	1	-1	1	-1	1	-1	1	1	1	-1	1	1	-1	1	1	1	1	0	1	-1	-1	-1	1	0	-1	0	0	-1	-1	1	1	-1	1	-1	1	0	1	1	1	1	1	-1	1	-1	0	-1	-1	-1	1	-1	-1	-1	-1	1	-1	-1	0	-1	-1	1	-1	1	-1	1	1	0	-1	0	1	0	-1	-1	-1	-1	1	1	1	0	-1	1	-1	0	1	0	0	1	0	1	0	-1	1	1	0	1	1	1	-1	-1	1	1	-1	1	0	-1	-1	1	1	1	1	-1	1	-1	1	-1	0	1	1	0	1	0	-1	1	1	0	1	-1	-1	-1	1	1	1	1	1	-1	-1	1	1	-1	1	-1	1	-1	-1	-1	1	1	1	1	-1	0	-1	-1	1	-1	1	-1	-1	-1	1	1	-1	1	-1	-1	-1	-1	-1	-1	-1	1	1	-1	-1	1	0	-1	-1	1	1	0	1	-1	1	-1	-1	-1	1	1	1	-1	-1	-1	1	-1	-1	0	1	1	-1	-1	-1	0	0	-1	-1	0	1	-1	1	-1	1	1	-1	1	1	-1	1	-1	0	-1	1	-1	-1	1	-1	-1	1	1	0	-1	1	0	1	-1	0	-1	1	-1	0	1	-1	1	-1	1	1	-1	1	-1	1	1	0	1	0	-1	0	-1	1	-1	1	-1	0	1	-1	-1	0	1	1	-1	1	0	1	-1	0	0	-1	-1	0	0	0	1	-1	1	-1	-1	-1	1	1	1	1	1	1	-1	1	1	-1	1	1	-1	-1	1	1	1	-1	1	-1	-1	1	1	-1	-1	-1	-1	1	-1	-1	1	1	1	1	-1	1	-1	1	-1	1	1	-1	1	0	1	1	-1	1	0	1	1	1	1	1	-1	1	1	-1	-1	-1	-1	-1	-1	-1	0	1	0	1	-1	0	1	1	0	1	1	1	0	1	1	-1	1	-1	-1	-1	1	-1	1	-1	-1	-1	0	-1	1	1	-1	-1	1	-1	1	-1	1	-1	0	0	-1	0	1	-1	1	-1	-1	-1	-1	1	1	-1	-1	0	-1	-1	-1	-1	0	1	1	0	-1	-1	1	1	1	1	-1	1	0	-1	1	0	-1	-1	-1	-1	1	-1	0	1	-1	-1	1	-1	-1	1	-1	0	-1	0	-1	1	1	-1	-1	-1	0	-1	1	-1	0	-1	1	0	1	-1	1	1	-1	1	-1	1	0	0	1	-1	0	-1	-1	1	1	1	-1	-1	0	1	0	1	-1	1	-1	-1	-1	1	0	-1	1	-1	0	-1	1	1	1	-1	1	-1	1	-1	0	0	-1	1	1	1	1	-1	-1	-1	-1	-1	-1	1	0	1	1	-1	-1	-1	1	-1	1	-1	1	1	1	1	-1	1	-1	1	0	1
52914946	COC1=NC=CC(=C1NS(=O)(=O)C2=C(C=C(C=C2)F)F)C3=CC4=C(C=CN=C4C=C3)C5=CN=NC=C5	1	1	0	-1	1	1	-1	0	-1	0	0	1	-1	-1	-1	1	1	-1	-1	1	0	-1	-1	0	-1	1	-1	-1	0	1	-1	-1	1	-1	1	0	-1	-1	0	-1	-1	1	1	-1	-1	-1	0	-1	-1	-1	-1	-1	-1	-1	1	-1	1	0	0	-1	0	-1	-1	-1	1	1	1	-1	1	1	1	1	0	-1	0	-1	0	1	-1	-1	0	1	-1	1	-1	1	-1	-1	-1	1	0	-1	1	-1	1	1	1	-1	0	1	1	0	1	0	-1	1	-1	-1	-1	1	1	1	-1	0	1	1	-1	-1	-1	1	1	-1	-1	1	-1	-1	1	1	-1	0	0	-1	-1	-1	-1	-1	-1	-1	-1	-1	-1	-1	-1	1	-1	0	1	1	-1	1	-1	-1	1	-1	1	-1	-1	-1	-1	1	0	-1	-1	1	-1	-1	-1	1	1	1	-1	1	0	1	1	1	0	1	1	1	1	-1	1	1	0	1	-1	-1	0	0	1	0	1	1	-1	-1	0	-1	1	0	1	1	-1	1	1	-1	-1	-1	1	-1	1	1	-1	1	1	1	1	-1	1	0	-1	1	1	1	-1	-1	-1	1	1	-1	0	-1	1	0	1	-1	1	-1	-1	1	1	0	0	-1	0	0	-1	-1	1	1	0	1	1	1	1	1	-1	1	1	-1	0	-1	1	-1	1	-1	1	1	1	1	-1	1	-1	1	1	-1	1	1	-1	1	-1	-1	-1	1	-1	-1	1	-1	1	-1	-1	-1	0	0	-1	1	1	-1	-1	1	-1	-1	-1	-1	1	-1	1	1	-1	-1	1	-1	-1	-1	-1	0	1	-1	-1	-1	1	1	1	-1	-1	1	-1	1	1	1	-1	1	-1	0	1	1	-1	1	1	1	-1	0	-1	-1	-1	1	-1	-1	-1	-1	1	1	-1	-1	1	1	1	-1	1	1	1	-1	1	1	1	0	0	1	-1	0	1	1	1	-1	1	-1	-1	1	-1	-1	-1	-1	1	-1	1	-1	-1	1	-1	-1	1	1	0	1	-1	1	-1	0	1	1	-1	0	1	-1	1	1	1	-1	1	1	1	-1	1	1	-1	0	-1	1	1	1	1	-1	1	-1	1	0	0	1	1	-1	1	1	1	-1	-1	1	1	1	0	-1	1	-1	-1	-1	-1	1	-1	1	0	1	-1	-1	1	1	1	1	-1	-1	1	1	1	1	-1	1	-1	-1	-1	1	1	0	1	0	-1	0	1	1	-1	1	-1	1	1	1	1	1	0	0	-1	1	-1	1	0	-1	-1	0	1	1	-1	-1	1	-1	-1	1	-1	-1	0	-1	1	-1	1	1	0	0	0	1	0	-1	0	-1	-1	1	1	1	-1	-1	1	-1	0	1	1	1	1	1	1	0	-1	1	1	1	1	1	1	-1	-1	1	1	-1	1	1	0	-1	0	1	1	-1	-1	1	-1	0	-1	1	1	1	0	1	1	1	1	1	1	1	-1	-1	-1	1	1	1	0	0	-1	-1	1	1	-1	1	1	1	1	0	-1	1	1	1	0	-1	0	-1	-1	1	-1	0	-1	-1	-1	1	1	-1	-1	-1	1	1	-1	-1	-1	-1	1	1	-1	0	1	1	-1	-1	1	1	1	-1	-1	1	-1	-1	-1	1	0	1	-1	-1	-1	1	-1	0	1	0	1	-1	-1	1	1	1	-1	-1	-1	1	-1	1	-1	1	0	-1	1	1	-1	1	-1	1	-1	1	-1	-1	0	0	0	0	-1	1	-1	1	0	1	0	0	-1	0	-1	1	1	1	0	-1	1	1	-1	-1	-1	1	1	1	1	1	0	1	-1	1	-1	1	-1	1	0	-1	-1	1	1	-1	1	1	1	1	-1	1	0	1	-1	1	1	0	1	0	-1	-1	-1	-1	-1	1	-1	1	1	1	-1	1	1	1	1	1	-1	-1	0	1	1	-1	1	-1	-1	1	1	-1	-1	-1	-1	1	1	1	0	1	1	1	-1	0	-1	1	-1	1	0	-1	1	1	0	1	0	1	0	1	1	0	1	1	-1	1	1	0	0	0	-1	0	-1	-1	-1	1	1	-1	-1	1	-1	-1	1	-1	1	1	1	1	1	0	1	-1	1	-1	1	0	1	-1	1	-1	0	-1	1	1	-1	-1	1	0	1	0	1	-1	1	0	-1	1	1	-1	1	0	-1	-1	0	1	1	-1	-1	0	-1	-1	1	-1	1	1	1	-1	0	-1	0	1	1	1	-1	1	-1	-1	1	0	-1	0	1	-1	0	-1	0	1	-1	1	1	0	1	1	-1	-1	-1	1	1	1	1	-1	-1	-1	1	-1	1	0	0	-1	1	1	1	1	1	1	1	1	-1	1	1	1	1	-1	-1	-1	-1	1	1	1	1	-1	1	1	-1	1	-1	1	-1	-1	-1	1	1	-1	1	-1	-1	0	1	1	0	1	1	-1	1	1	-1	1	1	1	1	0	1	0	-1	1	-1	-1	-1	1	1	1	1	-1	0	-1	-1	0	1	-1	1	1	1	1	-1	1	-1	1	1	1
56655374	CN1CCN(CC1)C2CCN(CC2)C3=CC(=C(C=C3)NC4=NC=C(C(=N4)C5=CNC6=CC=CC=C65)Cl)OC	1	1	1	1	0	-1	-1	1	-1	-1	-1	1	-1	-1	-1	1	1	-1	-1	1	-1	-1	-1	1	-1	1	-1	-1	1	1	-1	-1	0	0	1	1	-1	-1	-1	-1	0	1	1	-1	-1	-1	-1	-1	1	-1	-1	1	-1	-1	1	1	1	-1	-1	-1	1	-1	-1	-1	-1	1	1	-1	1	-1	1	1	1	-1	1	-1	1	-1	-1	0	0	-1	-1	-1	-1	0	-1	-1	-1	-1	-1	-1	1	1	1	1	1	-1	0	-1	0	1	1	1	-1	1	-1	-1	-1	1	0	1	-1	-1	1	1	-1	-1	-1	1	-1	-1	-1	1	1	-1	-1	1	-1	1	0	-1	-1	-1	0	-1	-1	-1	-1	0	-1	-1	-1	1	-1	1	1	0	-1	1	-1	-1	-1	-1	0	-1	0	-1	-1	-1	-1	-1	-1	1	-1	-1	0	1	1	1	-1	0	-1	0	1	1	0	-1	-1	1	1	0	1	1	0	1	1	-1	-1	0	0	0	1	1	-1	-1	-1	-1	1	1	-1	1	-1	1	1	0	-1	-1	1	-1	1	0	-1	-1	-1	1	-1	-1	1	1	-1	1	1	-1	-1	-1	-1	1	1	-1	-1	-1	0	-1	1	-1	1	-1	-1	-1	1	1	-1	-1	1	0	-1	0	0	0	1	-1	0	-1	1	1	-1	1	-1	1	0	-1	0	-1	1	-1	1	1	-1	1	-1	1	1	1	-1	-1	0	-1	-1	-1	1	-1	1	1	-1	-1	-1	-1	0	0	0	-1	1	0	-1	1	0	-1	-1	1	-1	-1	-1	-1	-1	1	0	1	-1	1	-1	-1	1	-1	1	-1	-1	-1	-1	1	1	-1	1	-1	-1	1	-1	0	0	0	-1	1	0	-1	1	1	-1	1	1	-1	-1	0	-1	-1	-1	1	-1	-1	-1	-1	1	1	-1	-1	0	0	1	-1	1	1	1	-1	1	0	1	0	1	0	-1	-1	1	1	0	-1	1	-1	-1	1	-1	-1	-1	-1	1	-1	1	-1	-1	1	1	-1	1	0	1	1	-1	1	-1	1	1	1	0	-1	1	-1	1	1	0	-1	1	1	1	-1	1	1	-1	0	-1	-1	1	1	1	-1	1	-1	1	1	-1	1	1	-1	1	1	1	-1	-1	1	1	-1	1	0	1	0	-1	-1	1	1	-1	1	-1	1	0	-1	0	1	0	1	0	-1	1	1	1	1	1	1	-1	-1	-1	1	0	1	0	0	-1	1	1	1	-1	1	-1	1	1	0	0	1	1	0	-1	1	-1	0	-1	-1	-1	1	-1	-1	-1	-1	1	-1	1	1	-1	-1	1	-1	0	-1	1	1	1	-1	1	1	1	0	-1	0	-1	1	1	-1	1	-1	-1	-1	0	1	1	-1	1	1	1	1	-1	1	1	-1	1	1	1	0	-1	1	1	-1	1	0	1	-1	-1	0	1	0	-1	1	-1	-1	-1	-1	-1	1	1	1	1	0	1	1	0	1	-1	-1	-1	1	1	1	-1	1	-1	1	1	1	-1	1	1	0	0	1	-1	1	1	0	-1	-1	1	-1	-1	1	-1	1	0	-1	-1	1	-1	-1	0	-1	1	-1	-1	-1	1	-1	1	1	-1	-1	-1	1	-1	-1	1	1	1	1	-1	1	-1	1	-1	1	1	-1	-1	-1	-1	1	-1	1	1	1	1	-1	0	-1	1	1	-1	0	-1	1	-1	1	1	1	1	-1	1	-1	-1	1	-1	0	-1	1	-1	-1	0	0	-1	1	0	1	-1	1	1	1	0	1	-1	-1	-1	0	1	0	1	-1	1	1	-1	-1	-1	1	1	1	1	1	-1	1	-1	0	-1	1	0	1	-1	-1	-1	0	1	-1	1	1	1	1	-1	0	1	-1	0	1	1	1	1	-1	1	-1	-1	-1	0	1	1	1	1	0	-1	1	0	1	1	1	-1	-1	0	0	1	-1	1	-1	-1	1	1	1	-1	-1	-1	1	0	0	1	1	1	1	0	1	-1	1	-1	1	-1	0	1	1	0	1	0	1	-1	0	1	1	1	1	-1	1	1	1	0	1	1	-1	-1	-1	0	1	0	-1	-1	-1	-1	1	0	1	0	1	-1	1	1	-1	1	0	1	-1	1	0	1	-1	0	-1	0	-1	1	1	-1	-1	1	-1	1	-1	-1	-1	1	-1	-1	1	1	-1	1	0	-1	1	-1	1	1	-1	-1	-1	-1	-1	-1	-1	1	1	1	0	-1	-1	-1	1	1	1	0	1	-1	0	1	-1	-1	0	-1	-1	1	1	1	0	-1	1	1	0	1	1	0	-1	-1	1	-1	1	1	-1	-1	-1	1	0	1	-1	1	-1	1	1	1	-1	-1	-1	-1	1	-1	1	0	-1	1	-1	-1	-1	-1	1	1	0	1	-1	0	1	0	1	-1	1	-1	1	-1	-1	1	-1	1	0	1	-1	1	1	-1	-1	1	-1	1	0	0	1	1	1	1	1	1	-1	-1	1	-1	-1	-1	1	0	1	1	-1	0	0	1	-1	1	-1	1	1	1	1	-1	1	-1	1	1	1
4014291	CCC1=C2CN3C(=CC4=C(C3=O)COC(=O)C4(CC)O)C2=NC5=C1C=C(C=C5)O	1	-1	0	1	1	-1	0	1	1	0	-1	0	-1	1	0	1	1	1	-1	1	-1	0	-1	1	-1	1	-1	-1	1	1	0	-1	1	1	1	1	1	-1	1	-1	0	1	-1	-1	0	-1	0	-1	-1	-1	-1	1	-1	1	1	1	1	-1	-1	-1	1	-1	1	1	-1	0	1	-1	-1	1	1	-1	1	1	1	1	1	1	-1	-1	-1	-1	-1	1	0	-1	0	-1	-1	1	-1	-1	-1	0	1	0	1	-1	-1	-1	1	1	1	1	-1	1	-1	-1	-1	1	1	0	-1	-1	-1	1	-1	-1	0	1	-1	1	-1	1	0	1	1	1	-1	-1	1	1	-1	1	-1	-1	-1	-1	-1	1	0	-1	1	1	-1	-1	1	-1	-1	0	-1	-1	-1	-1	-1	-1	1	1	-1	-1	1	-1	-1	1	-1	1	1	1	-1	-1	-1	-1	-1	-1	0	1	-1	-1	1	-1	1	1	-1	-1	0	1	1	-1	-1	-1	1	-1	-1	-1	-1	-1	-1	-1	1	-1	1	-1	-1	1	1	0	1	-1	1	-1	-1	1	0	1	1	-1	1	0	1	1	-1	1	1	1	1	-1	-1	1	-1	0	-1	-1	-1	1	0	0	1	-1	-1	0	1	1	1	1	-1	0	-1	-1	1	-1	1	-1	1	1	-1	-1	1	1	1	-1	1	-1	-1	-1	0	-1	1	1	-1	1	-1	1	1	1	-1	-1	-1	1	1	-1	1	0	1	-1	1	1	-1	-1	-1	0	1	-1	1	-1	-1	1	-1	1	0	1	-1	1	1	-1	-1	1	-1	1	-1	1	-1	-1	0	-1	0	0	-1	-1	-1	1	1	1	1	-1	-1	0	0	1	-1	1	-1	1	0	-1	1	0	1	-1	-1	-1	0	-1	0	-1	-1	1	1	1	0	1	0	1	1	-1	0	1	-1	-1	1	1	1	1	1	1	-1	0	-1	1	-1	1	1	0	-1	0	-1	0	-1	-1	-1	-1	-1	1	1	0	1	1	-1	0	1	-1	1	1	1	0	-1	1	1	1	0	1	-1	-1	1	1	1	1	1	1	-1	1	-1	-1	1	1	0	-1	-1	1	1	1	-1	1	0	-1	1	1	-1	1	1	-1	1	1	1	-1	-1	1	0	0	1	-1	1	1	-1	-1	-1	1	-1	-1	-1	1	1	-1	1	-1	0	1	1	1	1	1	1	1	-1	0	1	1	-1	1	-1	1	1	1	1	1	1	1	1	0	0	1	-1	0	1	-1	1	-1	1	1	1	-1	-1	-1	-1	1	-1	1	0	-1	1	1	1	0	1	-1	0	-1	0	0	1	1	0	1	-1	1	1	1	-1	-1	-1	1	1	-1	-1	0	-1	-1	0	1	-1	1	1	-1	1	-1	1	1	1	0	1	1	1	0	0	1	1	-1	1	-1	-1	1	0	0	1	1	-1	1	-1	-1	-1	-1	1	1	1	1	1	-1	1	1	0	1	-1	0	-1	1	1	1	-1	1	0	1	1	1	-1	-1	-1	-1	-1	0	-1	1	1	1	-1	0	1	-1	0	1	1	1	-1	-1	0	0	-1	-1	-1	-1	0	0	-1	0	-1	-1	1	-1	-1	-1	1	1	1	1	0	0	1	1	1	0	-1	1	-1	1	1	-1	-1	-1	1	-1	1	1	1	1	1	-1	1	0	0	0	1	0	-1	1	-1	1	0	1	0	-1	-1	0	-1	1	-1	1	-1	-1	1	0	1	0	-1	1	1	1	-1	-1	1	1	1	-1	-1	-1	-1	0	1	-1	-1	-1	1	1	-1	-1	-1	1	-1	1	1	0	-1	1	1	-1	1	1	-1	1	-1	0	-1	-1	1	-1	0	0	0	1	-1	-1	-1	1	-1	1	1	1	1	0	-1	-1	1	-1	-1	1	1	-1	-1	-1	1	1	-1	1	0	0	1	0	-1	1	-1	-1	1	-1	-1	1	-1	-1	-1	-1	-1	-1	0	-1	-1	1	1	-1	1	-1	0	1	-1	-1	-1	0	1	1	1	1	-1	1	1	1	1	1	1	1	-1	1	1	0	-1	1	1	1	-1	1	1	-1	-1	1	-1	1	-1	1	0	1	-1	0	1	-1	1	1	-1	0	-1	-1	1	0	1	-1	1	-1	-1	0	-1	-1	-1	0	-1	-1	1	-1	-1	-1	1	-1	-1	1	-1	1	0	1	-1	1	-1	-1	1	1	-1	1	-1	-1	1	1	1	1	1	-1	-1	0	-1	1	1	1	1	1	1	1	1	0	-1	1	-1	-1	1	1	1	1	-1	1	1	0	1	1	1	-1	-1	1	0	1	1	-1	1	1	0	1	1	-1	0	-1	1	1	-1	-1	0	-1	-1	0	-1	1	-1	0	1	1	0	1	-1	-1	1	1	1	-1	0	1	-1	1	1	1	1	1	-1	0	-1	-1	1	1	1	1	1	1	1	-1	1	0	1	-1	0	1	-1	-1	1	0	-1	0	-1	1	0	-1	0	1	1	1	1	-1	1	1	-1	1	1	-1	1	1	1	1	1	1	1	0	0	1
1691	CC1C(C(CC(O1)OC2CC(CC3=C2C(=C4C(=C3O)C(=O)C5=C(C4=O)C(=CC=C5)OC)O)(C(=O)CO)O)N)O	1	1	1	1	1	1	-1	-1	1	-1	-1	1	-1	0	-1	1	1	-1	-1	1	-1	1	1	1	1	1	-1	1	1	1	-1	1	1	1	0	1	1	0	0	-1	1	1	1	1	1	1	1	1	-1	1	1	-1	1	1	1	1	1	-1	0	-1	-1	1	1	1	1	1	1	-1	-1	-1	-1	0	1	1	1	-1	1	0	-1	-1	-1	-1	-1	1	1	1	1	1	-1	0	1	1	1	1	0	-1	1	-1	-1	1	0	1	-1	1	-1	-1	-1	-1	0	1	-1	0	-1	1	1	-1	1	-1	1	1	-1	0	0	1	-1	0	-1	1	-1	1	1	-1	0	0	1	0	1	0	1	1	0	-1	1	-1	-1	1	1	-1	-1	1	-1	1	1	-1	-1	-1	1	1	-1	-1	-1	1	-1	1	-1	1	-1	1	1	1	1	-1	1	1	1	1	-1	-1	-1	1	1	1	-1	1	-1	1	1	-1	1	-1	1	1	-1	-1	1	-1	-1	-1	1	1	1	-1	0	1	-1	-1	-1	-1	0	0	-1	1	1	-1	1	-1	-1	-1	-1	0	-1	0	1	-1	-1	-1	-1	-1	-1	1	-1	-1	1	1	1	0	1	1	0	-1	0	1	-1	0	0	-1	-1	1	1	-1	1	1	-1	1	1	-1	1	1	1	0	1	0	-1	0	1	0	-1	0	-1	1	-1	1	0	0	1	0	0	1	0	1	1	1	1	1	-1	-1	-1	1	1	1	-1	-1	1	1	0	1	0	1	0	1	0	1	-1	-1	-1	-1	1	1	-1	1	-1	-1	1	0	-1	0	-1	1	-1	-1	1	1	1	0	-1	1	1	1	0	1	-1	-1	-1	-1	1	0	-1	-1	1	-1	1	1	-1	-1	-1	1	-1	1	-1	1	-1	1	0	-1	1	1	-1	0	1	1	1	1	1	1	1	1	-1	0	-1	1	-1	1	-1	1	0	-1	-1	0	-1	-1	1	-1	1	-1	1	-1	-1	1	-1	-1	1	1	0	0	1	1	-1	0	0	1	1	-1	1	1	-1	1	0	1	-1	1	-1	-1	1	-1	1	1	-1	-1	1	0	0	0	1	-1	1	-1	1	0	1	1	1	1	1	-1	0	1	1	-1	-1	1	1	1	-1	-1	1	1	1	-1	1	1	1	-1	1	1	1	1	1	-1	1	0	1	1	-1	1	-1	1	-1	1	1	1	1	-1	-1	0	1	1	1	-1	-1	1	-1	-1	1	0	1	-1	-1	1	-1	-1	-1	-1	-1	-1	0	1	0	-1	1	1	-1	1	-1	-1	1	0	1	1	1	1	1	1	1	1	1	1	-1	1	-1	1	1	0	-1	0	-1	0	1	1	0	-1	1	1	1	1	-1	1	1	-1	-1	1	1	-1	-1	1	1	-1	1	-1	0	1	1	1	1	-1	-1	1	-1	1	-1	1	-1	1	1	1	1	1	1	1	1	1	0	1	0	-1	1	1	0	1	1	-1	1	1	0	-1	0	1	-1	1	-1	1	1	1	1	0	1	-1	-1	1	-1	1	1	-1	1	1	-1	1	-1	-1	1	-1	-1	0	-1	-1	0	-1	-1	1	-1	1	1	1	1	1	1	1	1	1	0	1	0	0	1	-1	0	-1	1	-1	-1	1	1	1	1	-1	-1	1	0	1	-1	-1	1	0	1	1	0	1	1	-1	-1	-1	-1	1	0	1	1	1	-1	-1	1	-1	1	1	1	1	1	1	-1	1	0	0	-1	1	-1	0	1	1	0	0	1	1	1	1	-1	1	-1	1	1	0	1	1	-1	-1	-1	1	0	1	0	0	-1	0	1	1	0	-1	1	1	-1	-1	-1	1	-1	-1	1	1	0	1	-1	-1	-1	1	-1	1	0	0	-1	-1	-1	1	-1	-1	1	1	-1	1	-1	-1	-1	1	1	-1	-1	1	-1	0	-1	-1	-1	-1	0	-1	-1	1	1	1	-1	-1	0	1	1	-1	-1	-1	1	-1	-1	1	-1	1	1	1	1	1	1	1	0	1	-1	1	-1	0	1	1	-1	1	1	1	0	1	-1	-1	0	-1	1	0	0	1	1	0	1	1	-1	-1	1	0	-1	0	1	1	1	0	-1	1	1	1	1	0	0	0	1	1	1	0	1	-1	0	1	-1	-1	1	1	-1	-1	-1	0	1	-1	-1	1	-1	-1	0	1	1	1	0	-1	-1	-1	-1	0	1	1	1	1	0	-1	1	-1	-1	0	-1	-1	-1	-1	1	0	-1	1	1	1	1	1	0	1	1	1	1	1	1	-1	1	-1	1	-1	1	-1	0	-1	1	0	1	-1	0	-1	0	1	-1	1	1	-1	1	-1	1	1	1	-1	1	1	-1	1	1	1	1	1	-1	1	1	1	0	-1	0	-1	0	0	1	1	1	1	0	0	1	-1	1	-1	1	1	1	-1	1	1	1	-1	-1	-1	-1	-1	-1	1	1	1	1	-1	-1	-1	-1	-1	1	-1	1	1	1	1	1	1	-1	0	1	1
6445533	C1=CC=C2C(=C1)C(=CN2)CCN(CCO)CC3=CC=C(C=C3)/C=C/C(=O)NO	-1	0	1	1	-1	1	-1	-1	1	-1	-1	-1	-1	1	1	1	1	1	-1	1	1	-1	1	0	1	0	-1	-1	-1	1	1	-1	-1	1	1	1	1	-1	-1	-1	1	1	1	-1	1	0	-1	-1	1	-1	-1	1	-1	1	1	0	1	-1	0	-1	-1	1	-1	-1	-1	-1	0	-1	-1	-1	1	-1	1	1	1	-1	1	0	1	-1	1	0	-1	-1	1	0	-1	-1	-1	-1	-1	-1	1	-1	-1	1	1	-1	1	-1	1	1	1	1	-1	-1	-1	0	1	1	-1	1	-1	1	-1	1	-1	-1	-1	1	-1	0	-1	1	1	1	1	1	-1	1	1	1	-1	1	1	-1	1	0	0	-1	-1	-1	0	0	-1	1	1	-1	-1	1	1	1	-1	0	0	-1	-1	1	1	-1	1	-1	0	1	-1	1	0	-1	1	1	-1	1	1	-1	1	1	0	-1	1	0	0	1	1	1	0	-1	-1	-1	1	1	-1	1	-1	1	-1	-1	-1	-1	1	1	-1	0	1	1	0	1	-1	-1	-1	-1	1	0	0	1	1	-1	1	-1	-1	-1	1	-1	-1	1	1	-1	-1	-1	1	1	-1	-1	-1	-1	0	-1	1	0	1	-1	1	1	0	0	1	1	-1	-1	-1	-1	1	1	0	1	1	-1	1	1	0	-1	-1	-1	-1	1	1	1	1	0	0	1	-1	1	1	1	1	-1	1	1	0	1	1	1	1	0	1	0	-1	-1	-1	0	-1	-1	1	-1	-1	0	-1	1	1	1	-1	1	0	-1	1	1	0	1	-1	1	-1	-1	0	1	-1	-1	-1	-1	-1	0	1	-1	1	-1	1	1	-1	0	1	1	-1	1	1	1	1	0	-1	1	-1	1	1	1	1	0	-1	1	-1	-1	-1	1	0	1	0	-1	1	1	-1	1	0	1	0	1	1	1	1	0	-1	1	-1	1	1	1	-1	-1	1	0	-1	-1	0	-1	1	1	1	1	1	1	-1	0	-1	-1	0	1	-1	1	-1	1	0	1	1	1	-1	1	1	-1	1	1	0	1	-1	1	1	-1	1	1	1	0	-1	1	1	1	-1	1	1	-1	1	-1	-1	-1	1	-1	1	1	1	-1	1	-1	1	-1	1	1	0	-1	-1	-1	1	1	-1	1	-1	1	1	-1	1	1	-1	1	1	-1	1	1	1	1	-1	1	-1	-1	-1	0	-1	1	1	1	-1	1	1	1	1	-1	-1	0	-1	1	1	0	1	0	-1	1	-1	-1	1	-1	0	1	1	-1	-1	1	1	-1	-1	-1	0	-1	1	0	1	-1	1	1	1	-1	1	1	1	1	-1	1	1	1	1	-1	-1	-1	-1	0	-1	1	-1	-1	1	0	1	1	-1	-1	1	-1	1	1	1	1	0	1	1	-1	0	-1	-1	1	1	1	1	1	-1	1	-1	0	-1	-1	1	0	1	1	0	1	0	0	-1	0	-1	-1	-1	-1	1	1	-1	1	1	1	1	0	-1	1	0	-1	-1	0	-1	1	1	1	-1	0	1	1	1	1	-1	0	-1	1	-1	1	-1	-1	1	-1	-1	-1	-1	1	-1	-1	1	-1	-1	-1	1	1	1	0	1	0	0	1	1	1	-1	-1	0	0	1	-1	1	-1	-1	-1	1	-1	1	0	1	-1	1	-1	-1	0	0	-1	-1	1	-1	1	0	0	0	0	0	-1	-1	1	1	0	-1	-1	-1	-1	1	1	1	0	-1	0	-1	1	0	-1	-1	1	-1	1	-1	-1	1	-1	1	-1	1	1	1	1	-1	0	1	1	1	-1	-1	1	-1	1	0	1	-1	0	1	-1	-1	-1	1	-1	1	1	-1	-1	-1	-1	-1	-1	-1	1	-1	1	1	-1	-1	-1	-1	-1	-1	0	0	1	-1	0	-1	1	1	-1	1	1	-1	1	-1	1	1	-1	1	-1	1	1	1	1	-1	-1	0	0	1	-1	0	1	1	1	-1	-1	-1	1	-1	0	1	-1	0	0	1	1	-1	1	1	0	1	1	1	1	-1	1	-1	1	-1	1	1	0	-1	1	1	-1	1	0	-1	-1	-1	1	1	-1	1	1	0	-1	1	0	-1	1	0	-1	1	0	1	-1	0	-1	-1	-1	1	1	0	0	-1	1	0	-1	-1	-1	1	1	-1	-1	0	0	0	1	1	1	-1	0	-1	-1	-1	-1	-1	-1	0	0	1	-1	-1	-1	-1	1	1	0	1	1	-1	1	0	-1	0	-1	1	-1	1	-1	1	1	1	1	-1	-1	1	0	1	0	1	-1	-1	1	-1	1	1	-1	1	-1	-1	-1	1	-1	0	-1	1	1	1	-1	-1	-1	-1	1	-1	1	1	1	0	1	1	-1	-1	1	1	1	1	-1	1	1	-1	0	0	1	1	-1	-1	1	1	-1	1	-1	1	1	1	1	1	-1	1	1	-1	-1	0	-1	1	1	1	1	1	-1	0	-1	1	-1	-1	1	1	-1	-1	-1	-1	-1	1	-1	-1	-1	-1	0	1	1	-1	1	1	1	0	-1
25066467	CC(C)(C)C1=NN(C(=C1)NC(=O)NC2=C(C=C(C=C2)OC3=CC(=NC=C3)C(=O)NC)F)C4=CC5=C(C=C4)N=CC=C5	1	1	1	1	-1	1	-1	1	0	-1	-1	1	-1	0	-1	1	1	-1	-1	1	-1	-1	1	1	1	1	-1	-1	1	1	-1	-1	-1	1	1	1	1	-1	-1	-1	-1	1	0	1	-1	1	0	-1	-1	-1	-1	-1	-1	1	1	1	1	-1	0	-1	1	-1	1	1	-1	1	1	-1	-1	0	1	1	1	1	1	-1	1	-1	-1	0	-1	-1	-1	0	-1	-1	1	-1	1	1	1	1	1	1	-1	-1	1	0	-1	0	1	1	-1	1	-1	-1	-1	-1	-1	1	-1	0	-1	1	1	0	0	1	0	0	-1	-1	-1	1	-1	-1	1	1	-1	1	1	-1	-1	-1	0	-1	1	-1	-1	-1	-1	-1	0	1	-1	0	1	-1	-1	1	-1	1	-1	1	-1	-1	1	1	-1	-1	-1	-1	-1	1	-1	-1	1	-1	-1	1	-1	-1	1	1	1	1	-1	-1	-1	1	1	1	-1	1	1	1	1	-1	1	-1	-1	-1	-1	-1	-1	-1	-1	-1	1	-1	1	1	-1	1	1	-1	-1	-1	1	-1	-1	1	0	-1	-1	-1	-1	-1	-1	1	0	-1	-1	-1	-1	-1	-1	-1	0	1	-1	-1	1	1	0	-1	1	0	-1	-1	0	1	0	-1	-1	0	-1	1	0	-1	1	-1	-1	1	0	1	0	1	1	0	1	-1	-1	-1	0	-1	-1	-1	-1	1	-1	1	1	1	1	-1	1	1	-1	1	1	-1	1	0	-1	-1	-1	1	-1	0	0	-1	1	-1	-1	1	1	-1	-1	1	-1	1	-1	-1	1	0	0	-1	-1	1	0	-1	1	-1	0	-1	-1	0	-1	-1	1	0	-1	0	-1	1	0	1	-1	1	-1	-1	-1	-1	1	-1	-1	1	1	-1	1	-1	-1	0	-1	1	1	1	-1	-1	0	1	-1	-1	0	1	-1	-1	1	1	1	1	1	1	1	0	0	1	-1	1	1	1	1	0	1	-1	-1	-1	0	-1	-1	0	1	-1	1	-1	-1	-1	-1	-1	1	1	0	1	-1	1	-1	0	1	1	1	-1	1	1	0	1	0	1	-1	1	0	-1	1	-1	1	0	-1	-1	1	1	1	-1	1	-1	0	1	1	1	1	-1	0	1	1	-1	-1	1	1	-1	-1	1	1	-1	-1	-1	1	1	0	-1	1	1	1	-1	1	1	0	1	1	-1	1	0	1	1	-1	0	-1	1	-1	1	1	1	1	1	1	1	1	1	-1	0	-1	1	0	0	1	1	1	-1	0	1	-1	-1	-1	-1	-1	-1	-1	0	1	-1	1	0	0	1	0	-1	1	-1	1	1	1	1	1	1	1	1	1	1	0	1	-1	0	1	0	0	-1	-1	-1	1	1	1	-1	1	1	1	1	-1	1	1	-1	1	1	1	-1	-1	1	1	-1	0	1	1	-1	0	1	1	0	-1	1	-1	-1	0	-1	-1	1	1	1	1	1	-1	1	0	1	-1	-1	-1	0	1	1	1	1	1	1	1	1	-1	1	1	1	-1	1	-1	1	1	1	-1	0	1	1	-1	1	-1	1	-1	-1	-1	0	-1	-1	-1	-1	1	-1	-1	1	-1	0	1	0	-1	1	-1	1	-1	0	1	1	1	1	-1	1	-1	0	0	-1	1	-1	-1	-1	1	-1	-1	1	1	1	1	-1	-1	0	0	-1	0	-1	0	1	-1	1	0	1	1	-1	-1	-1	-1	1	-1	1	0	1	-1	0	1	-1	-1	1	-1	1	-1	0	1	1	0	1	-1	1	-1	0	1	1	-1	-1	1	1	-1	-1	-1	1	-1	1	1	1	-1	1	-1	-1	-1	1	0	1	-1	-1	-1	0	1	0	-1	1	1	0	-1	-1	-1	1	-1	1	-1	1	-1	1	-1	-1	-1	-1	-1	-1	0	1	0	-1	-1	1	-1	-1	1	1	-1	-1	-1	-1	-1	1	1	-1	-1	1	-1	0	-1	-1	-1	0	1	0	1	1	1	-1	-1	-1	1	1	1	1	-1	1	1	1	-1	1	0	1	1	0	1	1	1	1	-1	1	-1	1	-1	1	1	1	-1	0	1	1	0	1	-1	-1	1	-1	1	1	1	1	-1	1	1	1	-1	0	1	0	-1	0	1	-1	1	-1	1	1	0	-1	0	-1	-1	-1	1	1	1	1	1	-1	-1	1	-1	-1	1	1	-1	-1	-1	1	1	-1	-1	-1	-1	-1	1	0	1	1	0	0	0	-1	-1	1	1	0	1	0	0	-1	1	-1	-1	0	1	-1	1	0	1	0	-1	1	1	1	0	1	-1	1	0	1	0	-1	1	-1	-1	-1	0	0	1	0	1	-1	-1	1	1	0	1	-1	-1	0	-1	0	1	0	1	-1	1	1	0	0	1	1	1	1	1	1	1	1	-1	1	0	1	-1	-1	1	-1	1	1	1	1	1	1	-1	1	0	-1	1	-1	0	1	1	-1	1	1	-1	1	-1	0	-1	1	-1	1	1	1	1	0	-1	-1	-1	-1	1	-1	1	1	1	1	1	1	-1	-1	0	1
4055	CC1=CC(=O)C2=CC=CC=C2C1=O	1	1	0	1	1	-1	-1	1	1	-1	-1	0	-1	-1	-1	1	1	1	0	-1	-1	-1	-1	-1	-1	1	-1	-1	1	-1	1	-1	-1	-1	0	1	1	-1	0	-1	-1	1	1	-1	-1	-1	-1	1	0	-1	-1	-1	-1	-1	1	1	1	-1	-1	-1	0	-1	-1	-1	-1	0	1	-1	-1	1	1	1	1	-1	-1	-1	1	-1	-1	-1	1	-1	-1	0	-1	-1	-1	-1	-1	0	-1	-1	1	1	-1	1	0	-1	0	-1	1	1	1	-1	-1	1	-1	-1	-1	1	0	1	-1	-1	-1	1	-1	-1	0	-1	-1	-1	-1	0	1	-1	1	1	-1	-1	1	1	-1	0	-1	-1	-1	-1	-1	1	0	1	-1	0	-1	-1	-1	1	-1	1	-1	-1	-1	-1	0	-1	0	-1	-1	-1	-1	0	-1	1	-1	-1	-1	1	0	1	-1	-1	-1	1	1	1	-1	0	-1	0	1	1	1	1	-1	1	1	-1	1	-1	-1	-1	-1	-1	1	-1	-1	-1	0	-1	1	-1	-1	1	1	-1	-1	-1	1	-1	-1	1	-1	1	-1	1	1	-1	1	0	-1	1	1	1	-1	-1	-1	1	-1	-1	1	-1	0	-1	-1	-1	1	-1	-1	0	1	1	1	0	0	-1	-1	-1	-1	-1	1	-1	-1	1	0	0	0	1	1	-1	1	-1	-1	-1	1	1	0	0	-1	1	-1	1	1	1	0	-1	0	0	-1	-1	0	-1	1	-1	-1	1	-1	-1	-1	-1	1	-1	1	-1	0	-1	-1	-1	-1	1	-1	1	-1	-1	-1	1	1	1	-1	0	-1	-1	0	-1	-1	-1	1	-1	-1	-1	1	-1	0	-1	0	1	-1	1	1	0	-1	1	-1	0	1	-1	0	1	-1	1	0	1	0	-1	-1	1	1	-1	-1	1	1	1	-1	-1	-1	0	-1	-1	1	1	1	0	1	-1	0	1	1	1	-1	-1	1	-1	-1	-1	0	1	-1	1	0	-1	-1	1	1	-1	1	1	-1	0	-1	-1	1	0	-1	0	-1	1	-1	-1	1	1	-1	0	-1	-1	1	1	-1	0	0	1	0	-1	1	1	-1	-1	-1	1	1	1	1	0	0	-1	1	0	-1	0	1	0	1	1	1	-1	-1	1	-1	1	1	-1	1	0	-1	-1	1	1	-1	1	-1	1	1	-1	1	1	0	1	0	1	1	-1	1	1	-1	1	1	-1	-1	1	-1	0	0	1	-1	1	1	1	-1	1	-1	1	-1	1	1	0	-1	-1	1	1	-1	1	1	-1	-1	-1	-1	1	-1	0	1	1	1	0	-1	-1	1	-1	1	-1	1	1	0	-1	1	1	0	-1	-1	-1	-1	1	1	1	-1	0	1	-1	1	1	-1	1	1	-1	1	0	-1	1	0	0	1	-1	1	-1	1	1	1	-1	0	0	-1	-1	1	1	1	1	1	1	-1	0	1	-1	-1	1	1	1	1	-1	0	1	-1	1	-1	-1	-1	0	1	1	-1	1	-1	1	1	1	-1	1	-1	-1	-1	-1	-1	1	1	0	-1	-1	0	-1	1	1	0	1	1	-1	0	0	-1	-1	0	-1	0	1	-1	-1	-1	-1	1	-1	-1	-1	1	0	-1	-1	1	1	0	0	-1	1	-1	0	-1	0	1	-1	-1	-1	-1	-1	-1	-1	-1	-1	1	-1	0	0	-1	0	1	-1	-1	1	-1	1	-1	-1	1	-1	1	1	-1	1	-1	1	-1	-1	-1	-1	1	-1	0	1	-1	0	-1	1	1	1	1	0	-1	1	-1	1	1	0	1	0	1	1	-1	-1	-1	1	-1	1	1	0	-1	1	1	1	1	1	-1	1	-1	-1	-1	-1	1	-1	0	-1	-1	1	-1	0	-1	-1	-1	1	-1	1	-1	0	-1	-1	-1	-1	-1	0	-1	1	0	-1	-1	1	1	1	1	1	-1	-1	-1	1	1	-1	1	1	-1	1	-1	1	-1	-1	-1	1	1	1	-1	1	1	-1	-1	-1	-1	1	-1	1	-1	-1	0	1	-1	1	0	1	-1	1	1	1	1	-1	-1	1	0	0	-1	0	1	-1	-1	-1	0	1	1	1	-1	1	-1	0	0	1	0	1	1	1	1	1	-1	1	1	-1	1	-1	-1	-1	1	-1	-1	-1	0	-1	-1	-1	-1	0	1	-1	-1	-1	0	-1	-1	-1	-1	1	1	1	-1	0	-1	-1	1	-1	-1	-1	-1	-1	0	-1	1	-1	1	-1	1	-1	0	1	1	1	1	-1	0	-1	1	1	-1	-1	-1	-1	1	-1	1	1	-1	-1	0	-1	-1	1	1	-1	-1	1	-1	1	1	-1	1	-1	1	-1	1	-1	0	-1	0	1	0	-1	-1	1	-1	1	-1	1	-1	1	1	-1	-1	-1	-1	-1	1	1	0	1	0	1	-1	0	0	1	-1	-1	-1	1	-1	-1	1	-1	1	-1	1	1	0	0	1	1	1	-1	0	1	1	-1	1	1	-1	-1	-1	1	-1	-1	-1	1	1	1	1	-1	-1	0	1	0	1	-1	0	1	1	1	-1	1	-1	0	0	1
44483259	CCCC[C@@H](C)/C=C(\C)/C=C(\C)/C(=O)NC1=C[C@]([C@H]2[C@@H](C1=O)O2)(/C=C/C=C/C=C/C(=O)NC3C(=O)CCC3=O)O	0	0	0	1	-1	-1	-1	-1	1	-1	-1	1	1	-1	1	1	1	1	1	-1	0	-1	-1	-1	-1	1	-1	-1	-1	1	1	1	-1	-1	1	1	1	1	1	-1	-1	1	1	1	-1	-1	-1	-1	1	-1	-1	-1	-1	-1	1	1	1	-1	-1	-1	-1	1	-1	0	-1	-1	1	-1	1	1	1	0	0	-1	1	-1	1	-1	0	-1	1	-1	-1	-1	-1	-1	-1	-1	-1	1	-1	-1	1	1	1	-1	0	1	1	-1	1	1	1	-1	1	-1	-1	0	-1	1	0	1	-1	1	-1	1	-1	-1	-1	-1	-1	-1	-1	1	1	-1	-1	0	-1	0	1	0	-1	-1	-1	-1	-1	-1	-1	-1	0	1	-1	0	-1	-1	-1	-1	-1	1	0	-1	-1	-1	-1	-1	1	-1	1	-1	1	-1	-1	1	-1	1	-1	-1	1	1	-1	1	0	1	1	1	-1	-1	-1	1	1	1	1	1	1	1	-1	-1	1	-1	-1	-1	0	-1	1	-1	-1	1	-1	-1	0	-1	-1	1	-1	-1	-1	-1	1	-1	1	1	-1	1	1	1	1	-1	1	-1	-1	-1	0	1	-1	-1	-1	1	-1	-1	1	1	0	-1	-1	-1	1	0	0	0	1	1	0	-1	1	-1	0	0	-1	-1	-1	0	1	1	1	-1	-1	1	0	-1	-1	-1	-1	-1	1	0	1	1	0	1	-1	1	1	1	1	-1	-1	1	-1	1	1	-1	1	-1	0	1	0	-1	-1	-1	-1	-1	1	-1	-1	-1	-1	-1	-1	1	-1	0	-1	-1	1	1	1	1	-1	1	-1	-1	0	-1	-1	-1	1	-1	-1	-1	1	0	-1	-1	-1	1	-1	1	-1	1	0	1	-1	1	1	-1	1	1	-1	1	0	1	1	-1	-1	1	0	-1	-1	1	1	1	-1	-1	-1	0	0	-1	1	-1	1	1	1	1	-1	0	1	1	-1	-1	1	0	0	-1	1	0	-1	1	0	1	-1	1	1	-1	1	1	-1	1	-1	-1	-1	-1	1	-1	-1	1	-1	-1	1	1	0	0	-1	-1	1	1	-1	0	0	1	1	-1	1	1	1	-1	-1	1	0	1	0	-1	1	-1	1	-1	0	1	1	1	1	0	1	-1	-1	1	-1	-1	1	0	1	-1	-1	-1	0	1	-1	1	-1	1	0	-1	1	0	1	1	0	0	1	0	0	1	-1	0	-1	-1	-1	1	-1	0	0	1	-1	0	1	1	-1	0	0	1	1	1	1	0	0	-1	0	1	-1	1	0	-1	-1	1	-1	1	-1	-1	1	1	-1	1	-1	-1	1	-1	1	-1	1	1	1	-1	0	1	-1	1	-1	0	-1	1	1	1	1	-1	-1	-1	0	1	-1	0	1	0	1	0	-1	1	1	0	1	1	0	-1	-1	1	1	-1	0	1	0	-1	0	1	1	-1	1	1	-1	-1	1	-1	0	0	1	1	-1	-1	1	1	0	1	0	-1	1	-1	1	1	0	1	-1	-1	1	1	1	1	-1	-1	0	-1	1	1	1	1	-1	-1	1	-1	1	1	-1	0	1	-1	1	-1	-1	-1	-1	1	1	1	-1	-1	-1	-1	1	0	-1	1	1	0	0	-1	0	1	1	-1	0	1	0	-1	-1	1	1	-1	-1	-1	-1	-1	-1	0	1	1	1	-1	1	-1	-1	1	1	-1	-1	1	-1	-1	-1	-1	1	-1	1	1	-1	1	-1	1	-1	-1	-1	-1	0	1	0	1	-1	1	-1	1	1	1	1	1	-1	1	-1	1	1	-1	1	-1	1	1	0	-1	-1	1	-1	1	1	1	-1	1	1	1	1	1	-1	1	-1	-1	0	-1	1	1	0	1	-1	1	-1	0	-1	-1	-1	1	-1	1	-1	1	-1	-1	-1	-1	-1	1	-1	1	1	1	-1	1	-1	1	1	1	1	1	-1	-1	1	-1	1	1	-1	1	-1	1	0	-1	-1	0	0	1	-1	1	1	1	-1	-1	-1	1	-1	1	-1	-1	-1	0	-1	1	-1	1	-1	1	1	1	1	0	-1	1	-1	1	-1	1	1	0	-1	-1	-1	-1	1	1	-1	1	-1	0	0	1	0	1	1	0	1	1	-1	1	0	-1	1	-1	1	1	0	-1	-1	-1	0	-1	0	0	-1	0	1	-1	-1	-1	-1	-1	-1	0	-1	1	1	1	-1	-1	-1	-1	1	-1	-1	0	-1	-1	1	-1	1	-1	1	-1	1	-1	1	1	1	-1	0	-1	1	-1	1	-1	-1	-1	1	-1	1	-1	1	1	-1	-1	0	0	0	1	1	0	-1	1	1	1	-1	-1	-1	-1	1	-1	1	-1	-1	-1	-1	1	1	-1	-1	1	-1	1	-1	1	1	0	1	1	-1	-1	-1	1	1	1	0	0	1	1	-1	0	-1	1	1	-1	0	1	-1	-1	1	-1	1	1	1	1	-1	1	1	1	0	-1	0	0	-1	1	1	0	-1	0	0	1	-1	-1	-1	1	0	1	1	-1	-1	-1	1	-1	-1	-1	0	1	1	1	-1	1	0	-1	0	0
5186	C1=CC2=C3C(=C1)C(=O)N(C(=O)C3=CC=C2)CCCCCC(=O)NO	-1	-1	1	0	-1	1	-1	-1	1	-1	-1	0	0	1	1	1	0	1	-1	1	1	-1	1	-1	1	0	0	-1	-1	1	1	-1	0	1	-1	1	1	0	0	-1	1	0	1	1	1	1	-1	-1	-1	-1	-1	1	-1	1	1	-1	0	-1	1	-1	-1	1	-1	-1	-1	-1	-1	-1	-1	-1	1	-1	1	1	1	-1	1	1	1	-1	1	1	-1	-1	1	1	-1	-1	-1	0	-1	-1	1	-1	-1	1	1	0	1	-1	1	1	1	1	-1	-1	-1	1	1	1	-1	1	-1	1	0	1	-1	-1	-1	-1	-1	1	0	1	1	1	1	1	-1	1	1	1	-1	1	1	-1	1	0	1	-1	-1	-1	1	-1	-1	0	1	-1	-1	1	1	1	-1	1	1	-1	-1	1	1	-1	1	0	1	0	-1	1	1	-1	1	1	-1	1	1	-1	1	1	0	-1	1	0	-1	1	1	-1	1	-1	-1	-1	0	1	-1	1	-1	1	-1	-1	-1	0	1	1	-1	0	1	1	0	1	-1	-1	0	-1	1	-1	1	1	1	-1	1	-1	-1	-1	1	-1	-1	1	1	-1	-1	-1	1	1	-1	-1	-1	-1	1	-1	0	0	1	-1	1	1	1	1	1	1	-1	-1	0	-1	1	1	1	1	1	-1	1	1	-1	-1	-1	1	-1	1	1	1	1	-1	1	0	-1	1	1	1	1	-1	1	1	0	0	1	1	0	-1	1	-1	-1	-1	-1	-1	1	-1	1	-1	0	1	-1	1	1	0	-1	1	1	-1	1	1	0	1	-1	1	0	-1	-1	1	0	-1	-1	-1	-1	0	1	0	1	-1	1	1	-1	-1	1	1	-1	1	1	1	1	-1	-1	0	-1	1	1	0	1	1	-1	1	0	-1	-1	1	-1	1	0	-1	1	1	-1	1	-1	1	0	1	1	1	1	0	-1	1	-1	1	1	1	-1	0	-1	0	-1	-1	1	-1	1	1	0	1	1	0	-1	0	-1	-1	0	1	-1	-1	-1	1	1	-1	-1	1	-1	1	1	-1	1	1	1	1	-1	1	1	-1	-1	1	1	-1	-1	0	1	1	0	1	-1	-1	1	-1	-1	-1	1	-1	1	1	1	-1	1	-1	1	-1	1	1	-1	-1	-1	-1	1	1	-1	1	-1	1	1	-1	1	1	0	1	1	-1	1	1	1	1	-1	0	-1	1	-1	-1	-1	1	1	1	1	0	1	1	1	-1	-1	0	-1	1	0	1	1	-1	-1	1	-1	-1	0	-1	0	1	1	1	-1	1	1	-1	-1	-1	0	-1	1	-1	1	-1	1	0	1	-1	0	1	1	1	-1	1	1	0	1	-1	-1	-1	-1	1	-1	1	-1	-1	1	1	0	0	-1	0	1	-1	1	1	1	1	1	0	1	-1	1	0	-1	1	1	1	1	1	-1	0	-1	0	-1	-1	1	1	-1	-1	0	1	1	-1	-1	0	-1	-1	0	-1	1	1	0	1	1	0	1	0	0	1	1	-1	-1	-1	-1	1	1	1	-1	-1	1	1	1	1	-1	-1	-1	1	-1	1	-1	-1	1	-1	-1	-1	-1	1	-1	-1	0	-1	-1	-1	1	1	1	1	1	-1	0	1	1	0	-1	-1	1	0	1	-1	1	-1	-1	-1	1	-1	1	0	1	-1	1	-1	-1	0	1	-1	-1	1	0	0	1	0	0	-1	0	-1	-1	1	1	1	-1	-1	-1	-1	1	1	1	-1	-1	0	1	1	1	-1	-1	1	-1	1	-1	-1	1	-1	1	-1	1	1	1	1	0	-1	1	0	0	-1	-1	1	-1	1	1	1	-1	-1	1	-1	0	-1	1	-1	1	1	-1	-1	-1	-1	-1	-1	-1	-1	-1	1	0	-1	-1	-1	-1	-1	-1	0	-1	-1	-1	-1	-1	0	1	-1	1	0	-1	1	-1	1	1	-1	1	1	1	0	1	0	0	-1	1	-1	0	-1	-1	1	1	1	-1	-1	-1	0	-1	-1	1	-1	-1	-1	-1	1	-1	1	1	-1	1	1	1	1	-1	0	-1	1	0	1	1	0	-1	1	1	-1	1	1	-1	-1	-1	1	1	-1	0	1	-1	-1	1	-1	-1	0	-1	-1	1	-1	1	-1	-1	-1	-1	-1	1	1	-1	1	-1	1	-1	0	0	-1	1	1	0	-1	1	-1	0	0	1	1	0	-1	-1	-1	-1	-1	-1	-1	1	-1	1	-1	-1	-1	0	1	1	-1	0	1	-1	1	0	-1	0	-1	1	-1	1	-1	1	0	1	1	-1	0	1	0	1	0	1	0	0	1	-1	1	1	-1	1	-1	-1	-1	0	-1	0	-1	1	1	0	-1	-1	-1	-1	1	-1	1	1	1	-1	0	1	1	0	1	1	1	1	-1	1	1	-1	0	0	1	1	0	-1	1	1	-1	0	-1	1	1	1	0	1	0	1	1	-1	-1	0	-1	1	1	1	1	1	-1	0	-1	1	0	-1	1	1	-1	-1	-1	0	0	1	-1	-1	-1	-1	0	1	1	-1	1	1	1	0	-1
5330790	C1=CC(=C(C(=C1)F)C(=O)N2C(=NC(=N2)NC3=CC=C(C=C3)S(=O)(=O)N)N)F	1	1	1	1	0	1	-1	0	1	-1	-1	1	-1	-1	-1	1	1	-1	-1	1	-1	0	1	1	1	1	-1	-1	1	1	-1	0	-1	1	1	1	1	-1	-1	1	0	1	0	1	1	1	-1	-1	-1	0	0	-1	1	1	1	1	1	-1	-1	-1	0	0	1	0	0	1	1	-1	-1	1	-1	-1	1	1	1	-1	1	-1	-1	-1	-1	-1	-1	0	-1	0	1	0	-1	-1	1	1	1	0	-1	-1	1	-1	-1	1	1	1	-1	1	-1	0	-1	-1	-1	1	-1	0	-1	-1	0	-1	1	0	1	0	-1	-1	1	1	-1	-1	1	1	-1	1	1	-1	1	-1	0	1	-1	0	0	-1	1	-1	1	0	-1	1	1	-1	-1	1	-1	1	0	-1	-1	-1	-1	1	-1	-1	-1	0	-1	1	0	1	-1	-1	1	1	0	-1	1	-1	1	1	-1	-1	-1	0	1	1	-1	1	-1	0	1	-1	1	-1	-1	0	-1	-1	0	-1	-1	-1	-1	1	1	-1	1	1	-1	-1	-1	-1	1	-1	-1	1	1	-1	1	0	-1	-1	-1	0	-1	0	1	-1	-1	-1	-1	-1	-1	0	-1	-1	1	1	0	0	1	1	0	-1	-1	1	-1	-1	1	-1	-1	1	1	-1	1	0	-1	1	0	0	1	1	1	-1	1	1	-1	0	0	0	-1	0	-1	1	-1	1	1	1	0	-1	-1	1	-1	1	1	1	1	1	-1	-1	-1	1	1	1	-1	-1	1	1	-1	1	1	-1	-1	1	0	1	-1	-1	-1	-1	1	1	-1	0	-1	-1	1	-1	-1	-1	-1	1	-1	-1	1	1	0	-1	-1	1	1	1	0	0	-1	-1	-1	0	1	0	-1	-1	-1	-1	1	1	-1	0	-1	1	1	1	-1	-1	1	1	-1	-1	1	1	-1	-1	1	1	1	1	1	1	1	1	-1	0	-1	1	-1	0	-1	1	1	-1	-1	0	-1	-1	1	-1	1	-1	1	0	-1	1	-1	-1	0	1	0	0	1	1	-1	1	0	1	0	-1	1	0	-1	1	1	1	0	1	-1	-1	1	-1	1	1	-1	-1	1	1	-1	-1	1	-1	1	-1	1	-1	1	0	-1	1	1	-1	1	1	1	-1	-1	1	1	0	-1	-1	1	1	1	-1	1	1	1	-1	1	1	1	1	1	0	1	-1	1	1	-1	1	-1	1	-1	1	1	1	1	-1	1	1	1	1	-1	0	-1	1	-1	0	1	0	1	-1	-1	1	-1	-1	-1	-1	-1	-1	1	1	1	-1	1	1	-1	1	0	-1	1	-1	1	1	1	1	1	1	1	1	0	1	-1	1	-1	0	1	-1	-1	1	-1	-1	1	-1	0	-1	1	1	1	1	-1	1	1	-1	1	0	1	-1	1	1	1	-1	1	-1	0	1	1	1	1	-1	-1	1	-1	1	-1	-1	-1	1	0	1	1	1	1	1	1	1	0	-1	-1	-1	1	1	-1	1	1	1	1	1	0	-1	-1	1	-1	1	-1	1	1	1	0	-1	1	-1	-1	1	-1	1	-1	-1	1	-1	-1	1	-1	-1	1	-1	-1	0	-1	0	-1	0	-1	1	-1	1	1	1	1	1	1	1	1	1	0	-1	1	1	1	-1	1	-1	1	-1	-1	0	1	0	1	-1	-1	0	-1	1	-1	-1	-1	0	0	1	-1	0	-1	-1	-1	-1	-1	1	1	1	1	0	-1	-1	1	-1	1	0	1	1	1	1	-1	1	1	1	-1	1	-1	0	1	1	0	0	1	1	1	0	-1	1	-1	1	1	0	-1	1	-1	-1	-1	1	0	1	-1	-1	-1	0	1	1	0	-1	1	1	-1	-1	-1	1	-1	0	-1	1	0	1	-1	-1	-1	1	-1	1	-1	1	0	-1	-1	1	-1	-1	1	1	-1	1	-1	1	0	1	1	-1	-1	1	-1	1	-1	-1	-1	-1	0	0	-1	1	1	-1	-1	-1	0	1	1	-1	-1	-1	1	1	0	1	-1	1	0	1	1	1	1	1	-1	1	-1	1	-1	1	1	1	-1	1	1	0	0	1	-1	-1	0	-1	1	1	-1	1	1	1	1	1	-1	0	1	1	-1	-1	1	1	1	-1	-1	1	1	-1	1	-1	-1	0	1	0	1	0	1	-1	0	1	-1	-1	1	1	-1	-1	0	0	1	-1	-1	1	-1	-1	0	0	0	1	-1	0	-1	-1	-1	1	1	-1	1	-1	1	-1	1	-1	0	1	-1	-1	0	-1	1	1	-1	1	1	1	0	1	-1	1	1	1	0	0	1	-1	1	-1	0	-1	1	-1	0	-1	0	0	1	-1	0	-1	-1	1	-1	1	1	-1	1	-1	1	1	1	-1	1	1	0	1	1	1	1	1	-1	1	1	-1	0	-1	-1	-1	1	-1	1	1	1	1	0	1	1	-1	1	-1	1	1	1	-1	1	1	-1	1	-1	0	-1	0	-1	1	1	1	1	-1	-1	-1	-1	-1	0	-1	1	1	1	1	1	1	-1	-1	0	1
17753743	CC1=NC=C(S1)C(=O)N[C@@H](COC)C(=O)N[C@@H](COC)C(=O)N[C@@H](CC2=CC=CC=C2)C(=O)C3(CO3)C	1	1	1	1	1	-1	-1	1	1	-1	-1	1	0	-1	-1	1	1	1	0	1	1	-1	-1	-1	1	1	-1	-1	-1	1	1	1	-1	-1	-1	1	1	0	1	-1	-1	1	1	-1	-1	-1	0	-1	0	0	-1	-1	-1	-1	1	1	1	-1	1	-1	1	1	-1	-1	-1	0	1	-1	1	-1	1	1	1	1	-1	-1	1	-1	-1	-1	1	-1	-1	-1	0	-1	-1	1	-1	1	-1	-1	1	-1	0	0	-1	1	1	-1	1	1	1	-1	0	-1	-1	-1	-1	1	-1	1	-1	-1	0	1	-1	0	0	1	-1	-1	-1	1	1	-1	1	1	-1	1	1	1	-1	-1	-1	0	0	-1	-1	-1	0	1	-1	1	0	-1	1	1	-1	0	1	0	-1	0	-1	-1	1	-1	-1	-1	-1	-1	1	0	-1	-1	-1	1	-1	1	-1	1	-1	1	1	1	1	1	-1	1	1	0	1	1	-1	1	1	-1	-1	0	-1	-1	1	-1	0	-1	-1	1	-1	-1	1	-1	-1	1	1	1	1	-1	1	-1	0	-1	-1	1	1	1	0	0	1	1	-1	-1	0	1	1	1	-1	1	1	0	-1	1	0	-1	-1	-1	1	0	-1	0	1	1	1	-1	1	1	0	-1	-1	-1	0	-1	-1	1	-1	0	-1	1	1	0	-1	-1	-1	-1	1	0	1	1	1	1	-1	1	1	1	1	-1	-1	1	-1	-1	1	-1	1	0	1	1	1	-1	-1	-1	0	-1	0	-1	-1	-1	0	-1	-1	0	-1	-1	-1	-1	1	1	0	1	0	0	-1	-1	1	-1	-1	-1	0	-1	-1	0	1	-1	-1	-1	0	1	-1	1	1	0	1	1	-1	1	1	-1	1	1	-1	1	1	-1	0	-1	1	1	1	-1	-1	-1	1	1	-1	-1	0	1	-1	-1	1	1	1	1	1	1	1	-1	1	-1	-1	-1	1	-1	1	-1	1	1	-1	1	1	1	-1	1	1	0	1	1	-1	-1	-1	-1	-1	-1	1	1	-1	1	-1	-1	1	1	-1	-1	-1	-1	1	1	-1	0	-1	1	1	0	1	1	1	1	-1	0	1	1	-1	-1	0	-1	-1	1	-1	1	1	-1	1	1	1	-1	0	1	1	-1	-1	1	1	-1	1	-1	0	1	1	1	-1	1	-1	-1	1	1	0	1	0	0	1	1	-1	1	-1	1	1	-1	-1	0	0	1	-1	1	-1	1	1	1	-1	1	1	1	-1	1	1	1	1	0	1	1	-1	1	1	-1	-1	1	-1	-1	-1	0	1	1	-1	1	-1	-1	0	-1	1	-1	1	1	0	-1	0	1	0	1	-1	-1	-1	1	1	0	-1	-1	-1	-1	0	1	1	1	1	1	0	1	-1	0	1	-1	1	0	1	-1	0	1	1	-1	0	1	1	-1	0	1	1	1	1	1	-1	-1	1	-1	-1	0	1	1	1	-1	-1	1	-1	0	0	-1	1	1	1	1	-1	1	-1	1	1	1	1	1	1	-1	1	-1	1	1	1	0	-1	0	1	1	0	1	-1	1	-1	1	-1	-1	-1	-1	-1	1	1	1	-1	-1	-1	-1	1	1	-1	-1	-1	1	1	-1	1	1	0	-1	1	1	-1	-1	-1	1	1	-1	-1	-1	-1	0	-1	-1	1	1	1	-1	-1	-1	0	-1	1	-1	-1	1	-1	0	0	-1	1	1	0	1	-1	1	-1	0	0	-1	-1	-1	1	-1	0	1	-1	1	-1	1	1	1	1	0	-1	0	0	-1	1	0	1	-1	1	1	0	0	-1	1	-1	1	1	1	-1	1	0	1	1	1	-1	1	-1	-1	-1	0	1	0	1	1	-1	0	-1	-1	-1	0	-1	1	-1	1	0	1	-1	-1	-1	-1	-1	0	-1	1	0	1	-1	1	0	1	1	1	-1	1	-1	1	1	-1	1	1	-1	1	-1	0	-1	-1	-1	1	-1	1	0	1	1	0	-1	-1	-1	1	-1	1	0	-1	-1	1	-1	1	1	1	-1	1	1	1	1	-1	-1	1	0	1	-1	0	1	0	-1	-1	1	0	1	1	-1	1	-1	1	1	-1	1	1	1	-1	1	-1	-1	1	1	-1	1	0	0	0	-1	-1	-1	-1	0	-1	0	-1	1	-1	1	-1	-1	-1	1	0	-1	-1	-1	1	1	1	-1	-1	0	-1	1	0	-1	-1	-1	-1	1	1	1	0	1	-1	1	-1	1	1	1	-1	0	-1	1	-1	1	-1	-1	-1	0	-1	-1	0	1	1	-1	-1	1	-1	-1	1	1	-1	-1	1	-1	1	-1	0	-1	-1	-1	-1	1	-1	1	-1	-1	1	1	0	-1	1	-1	1	0	1	1	-1	1	1	-1	-1	-1	-1	1	1	1	-1	0	1	-1	1	-1	1	1	1	-1	1	1	-1	1	0	1	-1	1	0	-1	0	1	1	1	-1	1	0	1	1	1	0	0	0	-1	0	-1	-1	1	1	1	1	1	0	0	0	1	0	0	-1	-1	1	1	1	-1	1	1	-1	-1	1
10302451	CN1CCN(CC1)CCOC2=CC3=C(C(=C2)OC4CCOCC4)C(=NC=N3)NC5=C(C=CC6=C5OCO6)Cl	1	1	1	1	-1	0	-1	0	1	-1	-1	1	-1	0	-1	1	1	-1	-1	1	-1	-1	0	1	1	1	-1	-1	1	1	-1	-1	-1	1	0	1	1	-1	-1	0	0	1	0	1	1	0	0	-1	-1	0	-1	-1	0	1	1	1	1	-1	1	-1	1	-1	1	1	1	1	1	-1	-1	-1	-1	-1	1	1	1	-1	1	-1	-1	-1	-1	-1	-1	1	-1	-1	1	-1	1	0	1	1	1	1	1	-1	1	-1	-1	-1	1	1	-1	1	-1	-1	-1	-1	-1	0	0	0	-1	-1	1	-1	1	0	0	1	-1	1	-1	1	-1	-1	1	1	-1	1	1	-1	1	-1	-1	1	1	-1	0	-1	-1	-1	1	1	-1	1	1	-1	-1	1	-1	1	0	0	-1	-1	0	1	-1	-1	-1	1	-1	1	-1	-1	-1	-1	1	1	-1	-1	1	0	1	1	-1	-1	-1	1	1	1	0	1	-1	1	0	-1	-1	-1	-1	-1	-1	-1	-1	-1	-1	-1	0	0	1	1	-1	1	1	-1	-1	-1	1	-1	-1	1	1	0	0	-1	-1	-1	-1	0	-1	-1	0	-1	-1	-1	-1	-1	-1	0	-1	-1	-1	1	-1	-1	1	0	-1	-1	0	1	-1	-1	-1	-1	-1	0	0	-1	1	-1	-1	1	-1	1	-1	1	0	-1	1	1	-1	-1	1	-1	-1	-1	-1	1	-1	1	1	1	0	0	0	1	-1	1	1	-1	1	1	-1	-1	-1	1	-1	1	-1	-1	1	-1	-1	1	0	-1	-1	1	0	1	-1	-1	0	-1	0	1	-1	1	1	-1	1	1	0	0	-1	-1	-1	-1	1	0	-1	0	-1	1	1	1	-1	1	-1	-1	-1	0	1	-1	0	0	1	-1	0	-1	-1	-1	-1	1	0	1	-1	1	1	1	-1	-1	0	1	-1	-1	1	1	1	1	1	1	1	-1	0	1	-1	1	-1	1	0	0	0	-1	-1	-1	0	-1	-1	-1	1	0	1	-1	-1	-1	0	-1	1	1	1	1	-1	1	-1	0	1	1	1	-1	1	0	-1	1	-1	1	-1	1	-1	-1	1	-1	1	0	0	-1	1	1	1	-1	1	-1	0	0	1	0	1	-1	1	1	1	-1	-1	1	1	-1	-1	1	1	1	-1	-1	1	1	0	-1	1	1	1	-1	1	0	0	1	1	-1	1	1	0	1	0	1	-1	1	-1	0	0	1	1	0	0	1	1	1	0	0	-1	1	-1	1	0	1	1	-1	1	1	-1	-1	-1	-1	-1	-1	0	1	-1	-1	1	0	-1	1	0	-1	1	0	0	1	1	1	1	1	1	1	1	1	-1	1	-1	1	1	-1	-1	-1	-1	-1	1	1	0	-1	1	1	1	1	-1	1	1	-1	1	1	1	-1	-1	1	1	-1	1	0	1	0	0	0	1	0	-1	1	-1	0	-1	0	-1	1	1	1	1	1	-1	1	1	1	-1	0	-1	-1	1	1	-1	1	1	1	1	1	-1	-1	1	1	-1	1	-1	1	1	1	-1	0	1	1	-1	1	-1	1	-1	-1	0	1	-1	1	-1	-1	0	-1	0	-1	-1	-1	1	1	-1	1	-1	1	-1	1	1	1	1	1	-1	1	-1	0	1	0	1	-1	-1	0	0	-1	-1	1	1	1	1	-1	-1	0	0	-1	-1	-1	1	1	0	1	1	1	1	-1	-1	-1	-1	1	-1	1	-1	-1	-1	-1	0	-1	1	0	-1	1	-1	1	0	1	1	1	-1	1	-1	-1	1	1	-1	-1	1	1	-1	-1	-1	1	0	1	1	1	-1	1	-1	-1	-1	1	0	1	-1	-1	-1	-1	1	1	0	-1	1	1	-1	-1	-1	1	-1	1	-1	1	0	1	-1	-1	-1	1	-1	-1	-1	1	0	-1	-1	1	-1	-1	0	1	-1	-1	-1	-1	-1	1	1	-1	-1	1	-1	1	-1	-1	-1	0	1	0	0	1	1	-1	-1	-1	1	1	1	1	-1	-1	1	1	-1	1	-1	1	1	1	1	1	1	1	1	1	-1	1	-1	1	1	1	-1	0	1	1	-1	1	-1	0	1	-1	1	1	1	1	0	0	1	1	-1	1	1	0	-1	0	1	-1	1	0	0	1	0	-1	1	-1	-1	-1	1	1	1	0	1	-1	-1	1	-1	-1	1	1	-1	-1	-1	0	1	-1	-1	-1	-1	-1	0	1	1	1	-1	-1	0	-1	-1	1	1	0	1	0	-1	-1	1	-1	-1	0	-1	-1	1	1	1	-1	-1	1	1	1	0	1	1	1	1	1	1	1	1	-1	1	-1	-1	0	1	-1	0	-1	-1	1	1	0	0	-1	-1	1	-1	1	1	-1	1	-1	1	1	0	1	1	1	1	0	0	1	1	1	-1	1	1	1	-1	-1	1	-1	1	1	1	1	1	1	-1	1	1	-1	1	-1	0	1	1	-1	1	1	-1	1	-1	0	-1	1	-1	1	0	1	1	-1	-1	-1	-1	-1	0	-1	1	1	1	1	1	1	-1	0	1	1
73707530	CC1=C(C=C(C=C1)N2C(=O)C=CC3=CN=C4C=CC(=CC4=C32)C5=CNN=C5)NC(=O)C=C	1	1	0	-1	1	-1	0	0	-1	-1	1	1	-1	-1	-1	0	0	-1	0	1	-1	-1	-1	-1	-1	1	-1	-1	1	1	-1	-1	1	-1	1	-1	-1	-1	0	-1	-1	0	0	-1	-1	-1	-1	1	-1	-1	-1	-1	-1	-1	1	-1	0	-1	-1	-1	-1	-1	-1	-1	-1	0	1	1	1	1	1	1	0	-1	-1	-1	-1	-1	-1	1	1	0	1	-1	-1	0	-1	-1	-1	1	-1	-1	1	-1	1	1	-1	1	-1	1	1	1	1	-1	-1	1	-1	1	-1	1	1	1	-1	-1	0	-1	-1	0	-1	1	-1	-1	-1	0	-1	-1	1	-1	1	0	1	-1	-1	-1	-1	-1	-1	-1	-1	1	1	-1	-1	1	-1	1	-1	1	-1	1	-1	-1	1	-1	1	-1	-1	-1	-1	1	1	-1	-1	-1	1	1	-1	1	1	1	-1	0	-1	1	0	0	1	1	-1	1	0	-1	1	-1	1	1	1	-1	-1	-1	1	-1	1	-1	-1	-1	1	-1	1	1	-1	1	-1	1	1	1	1	1	1	-1	0	1	-1	1	-1	1	1	-1	1	-1	1	1	1	1	1	1	1	1	1	-1	1	-1	1	1	1	-1	1	-1	-1	1	1	0	-1	1	-1	-1	1	0	-1	1	-1	-1	1	-1	1	1	-1	1	-1	-1	0	-1	1	-1	1	-1	1	1	1	1	1	1	0	1	-1	-1	1	-1	-1	-1	0	-1	-1	1	1	1	1	-1	-1	-1	0	-1	-1	1	1	1	-1	-1	-1	-1	-1	-1	-1	-1	1	-1	0	1	1	-1	1	-1	-1	0	0	-1	1	-1	1	-1	1	0	1	-1	-1	1	-1	0	1	1	1	1	0	-1	1	1	-1	1	0	-1	1	1	1	-1	-1	0	1	-1	-1	-1	-1	1	-1	0	-1	-1	1	-1	-1	0	1	-1	0	0	1	1	1	1	-1	-1	1	1	-1	-1	1	1	1	1	0	-1	-1	1	1	-1	0	1	-1	1	1	-1	-1	0	-1	0	-1	1	-1	1	0	0	-1	0	-1	-1	1	1	-1	-1	1	1	1	-1	1	1	-1	-1	-1	1	0	1	0	-1	1	-1	1	-1	-1	1	1	1	1	1	1	-1	1	1	-1	1	1	-1	0	-1	1	1	1	1	-1	1	-1	1	-1	-1	1	1	0	1	-1	1	1	1	1	-1	-1	1	1	-1	1	1	0	-1	1	1	0	0	1	0	1	1	-1	1	1	1	1	1	0	1	0	1	-1	1	1	-1	-1	1	-1	1	-1	1	1	-1	1	-1	-1	-1	1	1	0	-1	-1	1	0	0	1	1	0	-1	-1	0	0	1	0	-1	0	1	1	-1	-1	1	1	0	1	0	1	0	1	0	1	1	-1	1	0	1	-1	1	1	-1	1	1	0	0	0	1	1	-1	-1	1	1	1	1	-1	0	1	-1	0	0	1	1	0	0	0	0	-1	-1	1	1	1	0	1	-1	1	1	1	-1	1	1	0	1	0	-1	1	0	0	-1	-1	1	-1	1	1	-1	1	-1	-1	-1	1	1	-1	-1	-1	-1	0	-1	-1	1	-1	1	-1	-1	-1	1	0	1	-1	1	1	-1	-1	1	-1	1	1	-1	0	-1	1	-1	-1	-1	1	0	-1	1	-1	1	-1	-1	1	0	1	-1	-1	1	1	-1	1	-1	1	0	1	0	-1	1	1	-1	-1	-1	1	-1	-1	1	1	-1	1	-1	0	1	1	-1	1	1	1	-1	-1	-1	1	1	-1	0	0	1	1	-1	-1	-1	-1	0	-1	1	1	-1	-1	-1	1	1	0	-1	-1	-1	-1	-1	0	1	-1	1	1	-1	0	1	-1	1	-1	-1	1	1	-1	1	-1	-1	0	1	-1	0	1	1	1	1	1	1	1	1	1	1	0	0	-1	1	1	1	-1	1	-1	1	1	1	-1	0	-1	-1	1	-1	1	-1	1	1	1	-1	1	-1	1	-1	1	-1	-1	0	1	1	0	-1	1	-1	1	0	0	-1	0	-1	1	1	-1	0	1	1	-1	0	0	-1	1	0	1	0	1	-1	-1	-1	1	0	1	1	1	1	-1	0	1	-1	-1	1	-1	1	-1	0	-1	0	-1	-1	1	-1	1	1	-1	0	-1	-1	-1	0	1	-1	1	1	-1	0	-1	-1	0	-1	1	1	0	-1	0	1	-1	1	-1	1	1	1	-1	1	-1	-1	0	0	1	0	1	-1	1	1	-1	-1	1	-1	1	1	-1	-1	1	0	1	-1	-1	1	1	1	-1	-1	1	1	1	1	1	-1	0	0	-1	1	-1	-1	0	1	1	1	1	-1	1	1	-1	-1	1	-1	0	1	-1	-1	-1	-1	1	0	0	1	-1	1	1	-1	1	0	1	-1	-1	-1	1	0	-1	1	0	-1	0	1	1	-1	-1	1	1	0	1	0	1	-1	1	1	-1	1	-1	0	1	-1	-1	-1	-1	1	1	0	0	-1	0	-1	-1	1	1	1	-1	0	1	-1	-1	-1	1	-1	1
135440466	CC1=CC(=CC2=C1N=C(N2)C3=C(C=CNC3=O)NC[C@H](C4=CC(=CC=C4)Cl)O)N5CCOCC5	1	1	0	0	1	-1	-1	-1	-1	0	0	1	-1	-1	-1	1	1	-1	1	1	-1	-1	-1	1	-1	1	-1	-1	1	1	-1	-1	1	1	1	1	0	0	-1	-1	-1	1	1	-1	-1	-1	0	0	1	-1	-1	0	-1	0	1	1	1	-1	0	-1	0	1	0	-1	-1	1	1	0	0	-1	1	1	1	-1	1	-1	1	1	1	0	0	0	-1	1	-1	1	0	-1	-1	-1	1	-1	1	1	1	1	1	-1	0	1	0	1	1	1	-1	1	-1	-1	-1	1	0	1	-1	1	1	0	-1	1	-1	1	-1	-1	-1	1	-1	1	-1	1	-1	0	-1	-1	-1	-1	1	-1	-1	-1	-1	1	-1	-1	-1	0	-1	1	1	-1	-1	1	-1	-1	1	-1	0	-1	0	0	-1	1	1	-1	-1	1	1	-1	-1	1	1	1	-1	-1	1	-1	1	1	-1	-1	0	1	1	-1	1	1	-1	-1	1	-1	-1	-1	1	1	1	1	-1	-1	-1	-1	1	1	-1	1	-1	1	0	-1	-1	-1	1	-1	-1	1	-1	-1	-1	1	1	-1	0	0	-1	1	-1	-1	0	-1	-1	1	0	1	-1	-1	-1	1	1	-1	1	-1	-1	-1	1	1	-1	-1	1	0	-1	1	1	1	1	1	1	-1	1	0	-1	1	0	0	0	-1	-1	-1	1	-1	0	1	0	1	-1	1	1	1	1	-1	1	0	-1	1	1	1	1	1	-1	-1	1	0	1	-1	-1	0	1	1	-1	1	-1	0	-1	1	-1	0	-1	-1	1	1	0	1	-1	1	1	-1	1	-1	1	-1	-1	-1	-1	1	1	1	1	-1	-1	1	0	1	1	1	-1	-1	-1	-1	1	1	-1	1	1	-1	-1	1	-1	-1	-1	1	-1	1	-1	1	1	1	-1	-1	0	-1	-1	-1	1	1	1	-1	1	1	1	1	-1	1	-1	0	1	1	0	-1	1	-1	0	0	-1	-1	-1	-1	1	-1	1	-1	-1	1	1	-1	0	1	0	0	-1	1	-1	1	1	1	-1	-1	1	-1	1	1	-1	-1	1	1	1	-1	1	0	1	0	-1	-1	1	0	1	1	1	-1	1	-1	-1	-1	1	-1	1	1	1	-1	0	1	0	-1	-1	-1	1	-1	-1	-1	-1	1	-1	1	-1	1	-1	-1	0	1	1	1	1	-1	1	1	1	1	1	0	-1	0	-1	1	1	0	0	1	-1	0	1	1	-1	1	-1	1	0	-1	1	1	0	0	-1	1	-1	0	0	-1	-1	-1	0	-1	-1	-1	1	-1	-1	0	-1	-1	0	0	1	-1	1	1	0	-1	-1	1	1	-1	-1	-1	0	1	1	-1	1	-1	1	0	1	1	1	0	1	0	1	-1	-1	1	1	0	1	1	1	-1	-1	1	1	-1	1	0	0	-1	1	1	1	-1	-1	1	-1	-1	-1	-1	0	1	0	1	0	1	1	0	-1	-1	-1	-1	-1	1	1	1	0	1	-1	-1	1	1	-1	1	1	1	1	1	-1	1	1	0	-1	-1	1	-1	-1	1	-1	1	-1	1	-1	1	0	-1	-1	-1	1	-1	-1	-1	-1	-1	1	1	-1	-1	-1	1	-1	-1	1	1	1	1	-1	1	-1	0	-1	1	1	-1	-1	-1	1	1	-1	-1	1	1	0	-1	-1	-1	0	1	-1	-1	-1	-1	-1	1	1	1	1	-1	1	-1	-1	1	-1	1	-1	1	-1	-1	1	1	-1	1	-1	-1	-1	1	0	1	-1	1	-1	0	-1	0	1	-1	1	-1	1	1	-1	-1	-1	1	1	0	1	1	-1	1	-1	1	-1	1	0	0	0	-1	-1	-1	1	0	-1	1	0	1	-1	1	0	-1	-1	1	1	1	1	1	-1	-1	-1	-1	1	1	0	1	1	-1	-1	1	1	-1	1	1	-1	-1	1	1	1	-1	1	-1	-1	1	1	1	-1	-1	-1	0	1	-1	0	1	1	1	-1	1	-1	1	-1	1	-1	-1	1	0	1	1	0	1	1	0	1	1	1	1	-1	1	1	-1	0	1	-1	-1	-1	1	0	1	-1	-1	-1	-1	-1	-1	1	1	1	1	0	1	1	1	1	-1	-1	-1	1	0	1	-1	-1	-1	0	-1	0	1	-1	-1	1	0	1	0	0	-1	0	0	-1	1	1	-1	0	0	0	-1	-1	1	1	-1	-1	0	0	-1	-1	-1	0	1	1	0	-1	-1	-1	1	1	1	1	1	-1	0	1	1	-1	0	-1	-1	1	-1	1	0	-1	1	1	0	0	1	-1	-1	-1	1	1	1	1	-1	0	-1	1	-1	1	-1	1	-1	1	0	1	-1	0	-1	-1	1	-1	1	-1	1	1	-1	0	-1	-1	1	1	1	0	-1	1	1	0	1	-1	1	-1	-1	-1	0	0	-1	0	-1	0	0	0	1	1	-1	1	-1	1	-1	0	0	1	1	1	1	1	-1	-1	-1	-1	-1	-1	1	1	1	1	-1	-1	-1	-1	-1	1	-1	1	1	1	1	-1	1	-1	1	1	1
2538	CCC1(C2=C(COC1=O)C(=O)N3CC4=CC5=CC=CC=C5N=C4C3=C2)O	1	0	1	1	1	0	-1	-1	1	0	-1	1	-1	1	-1	1	1	1	-1	1	-1	0	1	1	-1	1	-1	-1	1	0	1	-1	-1	1	0	1	0	-1	1	0	0	1	0	1	-1	0	-1	-1	-1	-1	-1	0	1	1	1	1	1	-1	-1	-1	-1	-1	1	1	-1	1	-1	-1	-1	1	-1	-1	1	1	1	0	1	0	-1	-1	-1	-1	-1	1	1	0	1	-1	0	0	0	1	0	-1	1	1	1	-1	-1	0	1	1	-1	1	-1	1	-1	-1	-1	1	1	-1	-1	-1	-1	1	-1	-1	0	1	-1	1	-1	1	0	1	1	1	-1	1	1	1	-1	1	0	-1	-1	0	-1	1	1	-1	1	0	-1	1	0	-1	-1	1	-1	1	-1	0	-1	-1	1	1	-1	-1	1	-1	-1	1	0	1	1	1	0	-1	-1	-1	1	-1	1	1	-1	-1	1	-1	1	1	-1	0	-1	1	1	-1	0	-1	1	0	-1	-1	-1	-1	-1	-1	1	0	1	-1	-1	1	-1	-1	-1	-1	1	-1	-1	1	-1	1	1	-1	-1	0	0	1	-1	1	1	1	-1	-1	-1	-1	-1	1	-1	-1	-1	1	0	0	1	-1	-1	-1	1	1	-1	0	0	1	-1	1	1	-1	1	-1	-1	0	-1	-1	1	1	1	-1	1	-1	-1	-1	0	-1	-1	1	-1	1	-1	1	0	0	-1	-1	-1	1	0	0	1	1	1	-1	1	0	-1	1	0	1	1	-1	1	-1	-1	1	-1	1	0	1	-1	1	1	-1	-1	1	1	1	-1	1	-1	-1	1	0	0	-1	-1	-1	-1	-1	1	0	1	-1	-1	1	0	1	-1	1	-1	1	-1	-1	1	1	1	-1	0	-1	1	0	-1	-1	-1	1	1	1	0	1	0	1	0	-1	1	1	-1	1	1	1	1	1	1	1	1	0	-1	-1	-1	1	1	1	-1	-1	0	-1	-1	-1	-1	-1	0	1	1	0	1	1	-1	1	1	-1	1	1	1	0	-1	1	0	1	0	1	0	-1	1	1	1	1	-1	1	-1	1	-1	-1	1	-1	1	1	-1	1	1	1	-1	-1	0	-1	1	1	-1	-1	1	0	0	1	1	-1	-1	1	1	-1	1	-1	1	1	-1	-1	0	1	-1	-1	1	1	1	-1	1	-1	1	1	1	0	1	1	1	1	-1	1	1	1	-1	1	1	0	1	-1	1	1	1	1	1	0	-1	1	-1	0	1	-1	1	-1	1	1	1	-1	-1	-1	-1	-1	0	1	1	-1	1	1	1	1	0	-1	1	-1	1	1	1	1	1	1	0	1	1	-1	-1	1	-1	1	1	-1	-1	0	-1	-1	1	1	-1	0	1	1	1	1	0	1	1	-1	1	1	0	-1	-1	1	1	-1	1	-1	0	1	1	1	1	1	-1	1	-1	1	-1	-1	-1	1	1	1	1	0	1	1	1	1	-1	-1	-1	-1	1	1	-1	1	1	1	1	1	-1	-1	-1	1	-1	1	-1	1	1	0	-1	-1	1	-1	-1	1	0	1	-1	-1	0	0	-1	-1	-1	-1	0	-1	0	-1	-1	-1	1	-1	-1	0	1	1	1	1	0	1	1	1	1	0	0	1	-1	1	1	-1	-1	-1	1	0	-1	1	1	1	1	-1	1	0	-1	1	1	0	1	1	-1	1	1	1	0	-1	-1	-1	-1	1	0	1	0	0	0	-1	1	0	-1	1	-1	1	1	0	1	1	1	1	-1	1	-1	1	1	1	-1	1	1	1	0	-1	-1	1	0	1	1	1	-1	1	1	-1	-1	1	-1	1	-1	-1	-1	-1	1	-1	1	-1	0	0	-1	-1	-1	1	-1	0	0	1	-1	1	-1	-1	0	0	-1	1	-1	0	-1	-1	1	1	-1	-1	1	1	-1	-1	-1	-1	-1	-1	1	-1	-1	1	-1	0	-1	-1	-1	-1	0	-1	-1	1	1	-1	1	-1	0	1	0	0	-1	-1	1	1	0	1	-1	1	1	1	1	1	1	1	-1	1	1	1	-1	0	1	1	-1	1	1	1	-1	1	-1	1	-1	-1	0	1	-1	1	1	-1	1	1	-1	0	0	-1	0	-1	1	-1	1	-1	-1	-1	-1	-1	0	1	-1	-1	1	-1	0	-1	1	-1	-1	1	-1	-1	1	1	-1	0	-1	-1	0	1	-1	1	-1	-1	0	1	1	1	0	-1	-1	-1	-1	1	1	1	1	1	-1	1	1	-1	-1	1	-1	-1	1	0	1	0	-1	1	1	1	0	1	1	0	1	1	-1	1	1	-1	1	0	1	0	1	-1	0	-1	1	1	1	-1	0	-1	-1	0	-1	1	-1	1	1	1	1	1	-1	-1	1	1	1	1	1	1	1	1	0	1	1	1	1	-1	-1	-1	1	0	1	0	1	1	-1	0	1	-1	1	-1	1	1	1	-1	1	1	-1	0	-1	0	0	-1	-1	1	1	1	1	-1	-1	0	-1	0	1	-1	1	1	1	1	1	1	0	-1	1	1
10126189	CC1=[N+](C2=C(N1CCOC)C(=O)C3=CC=CC=C3C2=O)CC4=NC=CN=C4	1	1	1	1	1	-1	-1	1	1	-1	-1	0	-1	-1	-1	1	1	1	1	-1	-1	-1	-1	0	-1	1	-1	-1	-1	0	0	0	-1	-1	0	1	0	-1	-1	-1	0	1	1	-1	-1	-1	-1	-1	-1	-1	-1	-1	-1	0	1	1	1	-1	-1	-1	1	-1	-1	-1	-1	1	1	-1	-1	1	1	0	1	0	0	-1	1	-1	-1	-1	1	-1	-1	-1	-1	-1	-1	-1	-1	0	-1	1	0	0	-1	0	-1	0	1	-1	1	1	1	-1	-1	1	-1	-1	-1	1	-1	1	-1	-1	-1	1	-1	0	-1	-1	-1	-1	-1	1	1	-1	1	1	-1	1	1	0	0	-1	-1	0	-1	-1	-1	0	0	1	-1	1	-1	0	0	0	-1	1	-1	0	-1	-1	0	-1	-1	-1	1	-1	-1	0	-1	1	-1	-1	-1	-1	0	1	-1	0	1	1	0	1	0	-1	-1	1	1	1	1	1	-1	1	1	-1	1	0	-1	-1	-1	-1	-1	-1	-1	-1	-1	-1	-1	-1	-1	1	0	-1	-1	-1	1	-1	-1	1	-1	1	0	1	0	-1	1	1	-1	-1	-1	1	-1	-1	-1	0	0	-1	1	-1	-1	-1	-1	-1	1	-1	-1	-1	1	1	1	0	1	-1	0	0	-1	-1	-1	-1	-1	1	-1	-1	0	1	1	-1	0	-1	-1	-1	1	0	1	1	1	1	-1	1	1	1	0	-1	0	1	-1	-1	-1	-1	1	0	0	1	-1	-1	-1	1	1	-1	0	-1	-1	-1	-1	1	-1	1	-1	-1	-1	-1	-1	1	1	1	-1	0	-1	-1	1	-1	-1	-1	1	-1	-1	-1	1	-1	-1	-1	1	1	-1	1	-1	1	-1	1	-1	0	1	-1	0	1	-1	1	1	-1	-1	-1	1	1	1	-1	-1	-1	1	1	-1	-1	1	1	-1	-1	1	-1	1	0	1	0	1	1	1	1	-1	-1	1	-1	1	-1	1	1	-1	1	-1	-1	-1	1	1	-1	1	1	-1	0	-1	-1	-1	-1	-1	1	-1	1	-1	-1	1	1	-1	0	1	-1	1	1	-1	-1	-1	1	0	-1	1	1	-1	1	-1	1	1	1	1	-1	1	-1	1	0	-1	1	1	-1	1	1	1	-1	0	1	0	-1	-1	1	1	-1	-1	-1	1	1	0	1	-1	1	1	-1	1	1	1	1	1	1	1	1	1	1	-1	1	0	-1	-1	1	1	0	0	-1	-1	0	1	1	-1	1	-1	1	0	1	1	1	1	0	0	1	-1	1	1	-1	-1	-1	-1	1	-1	1	1	0	0	1	-1	-1	1	-1	1	-1	1	1	1	-1	0	1	0	0	-1	-1	-1	1	1	0	-1	1	1	-1	1	-1	-1	1	1	0	1	0	-1	1	1	-1	1	1	1	-1	1	1	1	-1	0	1	1	0	0	1	1	1	1	1	-1	-1	1	0	0	-1	1	1	0	0	-1	1	1	1	1	-1	-1	1	1	1	0	0	0	1	1	1	-1	1	0	-1	0	0	-1	1	1	1	-1	0	1	1	1	1	0	1	0	-1	0	-1	-1	-1	1	-1	1	0	-1	-1	-1	-1	1	0	-1	-1	1	1	-1	0	1	1	-1	1	1	1	-1	-1	-1	0	1	-1	-1	-1	-1	-1	-1	-1	-1	-1	1	-1	-1	-1	-1	1	1	-1	-1	1	-1	1	-1	-1	1	-1	1	1	-1	1	-1	0	-1	0	-1	-1	1	-1	0	1	0	1	-1	1	-1	1	1	-1	-1	1	-1	1	1	0	0	-1	1	1	-1	0	-1	1	-1	1	1	0	-1	1	-1	1	-1	1	-1	1	-1	-1	-1	0	1	-1	0	1	-1	1	-1	0	-1	1	-1	1	-1	1	-1	1	-1	-1	-1	-1	-1	0	0	1	1	-1	-1	1	0	1	1	1	1	1	-1	1	1	-1	1	1	-1	1	-1	0	-1	-1	-1	1	1	1	-1	1	1	-1	-1	-1	-1	1	-1	1	-1	-1	1	1	-1	1	0	1	-1	1	1	1	1	-1	-1	1	-1	1	-1	0	1	0	-1	-1	0	1	1	1	-1	0	-1	0	0	1	-1	1	1	1	1	1	-1	1	1	-1	1	0	0	0	0	-1	-1	0	1	-1	-1	-1	-1	0	1	0	-1	0	1	-1	-1	-1	-1	0	1	1	-1	-1	-1	-1	1	1	-1	-1	-1	-1	1	-1	1	0	1	-1	1	-1	-1	1	1	-1	1	0	1	-1	1	-1	-1	1	-1	-1	-1	-1	1	1	-1	-1	-1	1	-1	1	1	0	-1	0	-1	1	1	-1	-1	-1	0	-1	1	-1	0	-1	-1	1	1	0	-1	0	-1	1	-1	1	0	0	1	-1	-1	-1	-1	-1	1	1	-1	1	-1	1	1	1	-1	1	0	-1	-1	1	0	-1	1	-1	1	0	0	1	-1	-1	1	1	1	-1	0	1	1	0	1	1	-1	1	-1	1	-1	-1	-1	1	0	1	1	-1	-1	-1	1	-1	0	-1	-1	1	1	1	-1	1	-1	-1	0	1
6918852	COC1=C(C(=C(C=C1)F)F)C(=O)C2=CN=C(N=C2N)NC3CCN(CC3)S(=O)(=O)C	1	1	0	1	1	0	-1	1	1	-1	-1	0	-1	1	-1	1	1	-1	-1	0	-1	-1	-1	1	-1	1	-1	-1	1	1	1	-1	-1	0	1	1	1	-1	-1	-1	0	1	-1	1	0	-1	-1	-1	-1	-1	-1	1	0	-1	1	1	1	-1	-1	-1	1	-1	0	-1	-1	1	1	-1	1	1	0	-1	1	1	0	-1	1	-1	-1	-1	-1	-1	-1	1	-1	-1	1	-1	-1	0	1	1	1	-1	-1	-1	-1	-1	-1	0	1	1	-1	1	-1	-1	-1	-1	-1	1	-1	1	-1	-1	-1	-1	0	1	0	1	-1	-1	1	1	-1	-1	1	1	-1	1	1	-1	1	-1	-1	-1	-1	-1	-1	-1	0	-1	-1	1	0	1	1	-1	-1	1	-1	1	-1	1	-1	-1	-1	-1	-1	-1	-1	1	-1	1	-1	-1	1	0	1	1	-1	-1	1	-1	1	1	0	-1	-1	1	1	1	-1	1	-1	1	1	-1	-1	-1	0	-1	-1	-1	-1	-1	-1	-1	1	1	1	-1	-1	1	-1	-1	-1	-1	1	-1	-1	1	-1	1	1	1	-1	-1	1	1	-1	0	1	0	-1	-1	-1	-1	1	-1	1	-1	0	1	-1	-1	1	-1	-1	-1	0	-1	-1	-1	1	0	-1	-1	0	-1	1	1	-1	1	1	-1	-1	1	1	-1	1	-1	-1	-1	-1	-1	0	1	-1	1	-1	1	1	1	0	-1	0	1	-1	1	-1	-1	1	-1	0	0	-1	0	-1	1	0	-1	1	-1	-1	1	1	-1	-1	1	-1	1	-1	-1	0	-1	0	1	-1	1	-1	-1	1	-1	-1	-1	-1	-1	-1	-1	1	-1	-1	-1	-1	1	-1	1	0	1	-1	1	-1	-1	1	1	0	1	0	-1	1	-1	-1	0	-1	1	0	1	-1	0	1	1	-1	-1	1	1	-1	-1	1	0	1	1	1	0	1	1	-1	1	-1	0	0	1	-1	0	1	-1	-1	0	-1	-1	-1	0	1	-1	1	0	-1	-1	-1	-1	1	-1	0	1	-1	1	-1	1	1	1	0	-1	1	0	0	1	-1	0	-1	1	-1	-1	1	1	0	1	-1	-1	1	1	0	-1	1	-1	1	0	1	0	1	0	1	1	1	-1	-1	1	1	-1	-1	1	1	1	-1	-1	-1	1	1	-1	0	1	0	-1	1	-1	0	1	1	0	1	1	1	1	-1	1	1	1	-1	0	1	1	0	-1	1	1	1	1	-1	-1	-1	1	-1	0	1	1	1	0	0	1	-1	-1	-1	-1	-1	-1	-1	1	1	-1	1	1	-1	0	-1	-1	0	0	1	0	1	1	1	-1	1	1	1	1	-1	0	-1	1	1	-1	-1	-1	0	-1	1	-1	0	-1	1	-1	1	1	-1	1	1	-1	1	1	1	1	-1	1	0	-1	1	-1	1	0	-1	0	1	-1	-1	1	-1	-1	-1	-1	-1	-1	1	1	1	-1	-1	1	1	0	1	-1	-1	0	1	1	0	-1	1	1	1	1	-1	1	-1	-1	-1	1	-1	1	0	1	-1	-1	1	1	-1	1	0	1	0	-1	0	-1	-1	-1	-1	-1	0	-1	0	-1	-1	0	1	1	-1	0	0	1	0	1	1	1	1	1	-1	1	1	-1	1	-1	1	-1	0	-1	-1	-1	-1	1	1	1	1	-1	0	0	0	1	-1	-1	1	1	-1	1	0	1	0	-1	1	-1	-1	1	-1	-1	-1	1	1	-1	0	-1	0	1	-1	-1	1	1	0	1	0	1	-1	-1	-1	-1	1	1	-1	-1	1	1	-1	-1	-1	1	-1	1	1	0	-1	1	-1	-1	-1	1	-1	1	-1	-1	-1	0	1	-1	0	1	0	-1	-1	0	-1	1	-1	1	-1	1	-1	1	-1	-1	-1	-1	-1	1	1	1	-1	-1	-1	1	1	-1	1	1	-1	1	-1	1	-1	0	1	-1	-1	1	-1	0	-1	-1	-1	0	1	0	1	1	1	-1	0	-1	0	1	1	1	-1	-1	1	1	1	1	-1	1	1	1	1	1	1	1	-1	1	-1	1	-1	1	-1	1	-1	0	1	1	1	1	-1	-1	-1	-1	1	1	0	1	1	0	1	1	-1	1	1	-1	1	0	0	1	1	-1	1	0	1	-1	0	-1	-1	-1	1	0	1	0	1	-1	-1	0	1	-1	1	1	-1	-1	-1	-1	1	-1	-1	0	-1	-1	1	1	1	1	1	0	-1	-1	-1	1	1	-1	1	1	0	-1	1	-1	-1	1	0	-1	1	0	1	-1	-1	1	1	1	0	0	0	0	0	1	-1	0	1	-1	0	-1	1	1	1	0	0	-1	0	0	1	-1	0	0	-1	1	-1	1	-1	-1	1	-1	1	0	-1	-1	1	1	1	-1	0	1	1	1	-1	1	0	-1	-1	0	-1	-1	1	1	1	0	1	1	1	0	1	-1	1	-1	0	1	1	-1	1	1	-1	1	-1	1	-1	-1	-1	1	-1	1	1	-1	-1	0	-1	-1	1	-1	1	1	1	1	1	1	-1	-1	1	1
8975	C1=NC2=C(N=C(N=C2N1[C@H]3[C@@H]([C@@H]([C@H](O3)CO)O)O)F)N	1	1	1	1	1	0	-1	1	1	-1	-1	1	-1	-1	-1	1	1	-1	-1	-1	-1	1	1	1	1	1	-1	-1	1	1	-1	-1	-1	-1	1	1	1	-1	-1	-1	1	1	1	0	-1	0	-1	-1	-1	-1	0	-1	1	0	1	1	1	0	0	-1	1	-1	1	-1	-1	1	1	-1	1	-1	-1	0	1	0	1	-1	1	-1	-1	-1	-1	-1	-1	0	-1	1	0	-1	0	0	1	1	1	-1	-1	-1	1	-1	-1	1	1	1	-1	1	-1	-1	-1	-1	-1	1	-1	0	0	-1	0	-1	0	-1	1	-1	-1	-1	-1	1	-1	-1	-1	1	-1	1	1	-1	1	-1	-1	1	0	0	-1	-1	0	-1	-1	1	-1	1	1	-1	-1	1	-1	1	-1	-1	-1	-1	-1	1	-1	-1	-1	-1	0	1	1	1	-1	0	1	0	-1	0	1	1	1	1	-1	-1	-1	1	1	1	-1	1	-1	0	1	-1	1	-1	0	1	-1	0	1	-1	-1	-1	-1	1	0	0	1	1	-1	-1	-1	-1	1	-1	-1	1	-1	-1	1	1	-1	-1	1	1	0	0	0	-1	-1	-1	-1	-1	-1	0	-1	-1	1	0	0	-1	1	1	-1	-1	-1	1	-1	-1	1	-1	-1	1	-1	-1	1	1	-1	1	1	1	0	1	1	-1	1	-1	-1	-1	1	0	-1	1	-1	1	-1	1	1	1	1	-1	0	1	-1	1	1	1	1	-1	1	-1	-1	1	0	1	-1	-1	1	0	-1	0	-1	1	-1	1	0	1	-1	-1	-1	-1	1	1	-1	1	-1	-1	1	-1	-1	-1	-1	0	-1	-1	1	0	0	0	-1	1	0	1	0	1	-1	-1	-1	0	1	-1	0	-1	0	-1	1	1	-1	0	-1	1	-1	0	-1	-1	1	1	1	-1	1	1	-1	-1	1	1	1	-1	1	1	1	1	-1	0	-1	0	-1	1	0	0	1	-1	-1	-1	-1	-1	-1	-1	1	-1	1	-1	-1	1	-1	-1	0	0	0	1	-1	1	-1	1	0	1	-1	-1	1	1	-1	1	0	1	-1	1	-1	-1	1	-1	1	1	-1	-1	1	1	-1	-1	1	0	1	-1	-1	0	1	0	1	1	1	-1	0	1	1	-1	-1	1	1	0	-1	-1	1	1	1	-1	1	1	1	-1	1	1	1	1	1	-1	1	-1	1	1	-1	1	-1	0	0	1	1	1	1	-1	-1	1	1	1	0	1	-1	1	-1	-1	1	0	1	-1	-1	1	-1	-1	0	-1	-1	-1	1	1	0	-1	1	1	-1	1	1	-1	1	1	1	0	1	1	1	0	1	1	1	0	-1	1	-1	1	1	-1	-1	1	-1	-1	1	0	1	-1	1	1	1	1	-1	1	1	-1	1	0	1	-1	-1	1	1	-1	1	-1	-1	1	1	1	1	-1	-1	1	-1	1	0	-1	-1	1	1	1	1	1	1	1	1	1	0	-1	-1	-1	1	1	1	1	1	1	1	1	-1	-1	-1	1	-1	1	-1	1	1	1	-1	0	1	0	-1	1	-1	1	-1	-1	1	-1	-1	0	-1	-1	1	-1	-1	-1	-1	-1	0	1	-1	1	-1	1	-1	1	1	1	-1	1	1	1	-1	-1	1	0	1	-1	-1	-1	-1	-1	-1	0	0	0	1	-1	-1	0	-1	1	-1	-1	0	-1	0	1	-1	0	-1	-1	1	-1	0	1	-1	1	1	1	-1	-1	1	-1	1	-1	1	1	0	1	1	1	0	0	-1	1	-1	1	1	1	1	-1	1	1	1	-1	-1	1	-1	1	1	0	1	1	-1	-1	-1	1	-1	1	-1	-1	-1	-1	1	1	-1	-1	1	1	-1	0	0	1	-1	1	-1	1	1	1	-1	-1	-1	1	-1	1	0	1	-1	-1	-1	1	-1	-1	1	1	-1	1	-1	-1	0	0	1	-1	-1	1	-1	1	-1	-1	-1	0	1	0	0	1	1	-1	0	-1	-1	1	-1	0	-1	-1	1	0	0	1	-1	1	0	1	1	1	1	1	-1	1	-1	1	-1	1	1	0	-1	-1	0	1	1	1	0	0	0	-1	1	1	0	1	1	0	1	1	-1	0	1	0	0	1	1	1	1	-1	-1	0	1	1	1	1	-1	1	1	-1	1	-1	1	-1	-1	1	0	-1	1	1	-1	-1	0	0	1	-1	-1	0	1	-1	0	-1	-1	1	-1	0	-1	0	-1	1	1	-1	1	0	1	-1	1	-1	1	1	0	-1	0	1	1	1	-1	0	1	1	0	1	-1	1	0	1	0	0	1	-1	1	-1	1	-1	1	-1	1	-1	-1	0	1	1	1	0	-1	1	-1	1	1	-1	1	-1	-1	0	-1	-1	1	1	0	1	1	1	1	1	0	1	0	0	0	-1	1	-1	1	-1	1	0	0	1	1	0	1	-1	1	-1	1	1	1	-1	1	1	-1	-1	-1	-1	-1	-1	-1	1	1	1	1	-1	-1	-1	-1	-1	-1	-1	0	1	1	1	-1	1	-1	-1	1	1
9840076	CN(C)CC1=CC=C(C=C1)C2=NC3=CC=CC4=C3N2CCNC4=O	1	-1	1	0	-1	1	-1	-1	0	1	-1	1	-1	1	-1	1	1	-1	-1	0	-1	0	0	1	1	1	-1	-1	1	1	-1	0	1	1	0	1	1	-1	0	1	-1	1	1	1	1	1	-1	1	-1	-1	1	-1	1	0	1	1	1	-1	-1	-1	1	-1	1	-1	-1	1	1	-1	1	1	0	-1	1	1	0	-1	0	0	-1	-1	-1	-1	-1	1	1	1	1	1	-1	1	0	1	1	0	-1	-1	1	-1	-1	1	1	1	-1	1	-1	-1	-1	0	-1	1	-1	0	-1	-1	-1	-1	-1	1	1	-1	-1	-1	1	1	-1	-1	0	1	-1	1	1	-1	-1	-1	1	0	0	1	0	0	-1	-1	0	1	-1	0	1	-1	-1	1	-1	1	-1	-1	-1	-1	-1	1	-1	-1	-1	1	-1	1	-1	-1	1	1	0	-1	0	-1	1	-1	1	1	1	-1	-1	-1	1	1	0	1	0	0	0	-1	-1	-1	0	-1	-1	-1	1	-1	-1	-1	1	0	1	-1	0	1	1	-1	1	-1	1	-1	-1	1	1	1	0	-1	-1	-1	0	-1	-1	1	1	-1	-1	-1	-1	-1	-1	-1	1	-1	-1	1	-1	0	1	0	-1	-1	-1	1	-1	-1	-1	-1	0	1	0	-1	1	0	-1	1	1	-1	1	1	1	-1	1	-1	-1	-1	1	-1	0	0	-1	1	-1	1	1	1	-1	-1	-1	1	-1	1	0	-1	1	-1	-1	1	-1	1	0	0	-1	-1	1	-1	0	1	-1	-1	-1	1	0	1	-1	-1	-1	0	0	1	-1	0	-1	-1	1	-1	0	0	1	-1	-1	-1	1	1	1	-1	-1	1	-1	1	-1	-1	-1	0	1	-1	1	0	0	-1	-1	-1	1	1	1	0	-1	1	1	0	-1	1	-1	-1	0	-1	-1	1	-1	-1	1	1	1	1	1	1	1	0	-1	1	-1	0	0	-1	-1	0	0	-1	0	-1	-1	-1	1	-1	1	-1	1	1	-1	0	1	-1	1	1	-1	1	-1	1	-1	-1	-1	1	0	-1	1	1	-1	1	0	-1	-1	1	-1	-1	1	-1	1	1	-1	-1	1	1	0	-1	1	-1	1	1	1	-1	1	1	-1	1	1	-1	-1	1	-1	1	-1	1	1	-1	-1	-1	1	1	-1	-1	1	1	0	-1	1	0	0	1	1	1	1	-1	1	1	-1	1	0	1	-1	1	-1	1	-1	-1	-1	1	1	1	0	-1	-1	1	-1	0	1	0	1	-1	0	1	-1	-1	-1	-1	-1	-1	1	1	1	-1	1	1	-1	1	-1	-1	1	-1	1	0	1	1	0	0	1	1	-1	1	-1	-1	-1	0	1	1	-1	1	1	-1	1	-1	-1	-1	1	0	1	0	-1	1	1	-1	1	-1	1	-1	1	1	1	-1	1	1	-1	0	1	1	1	0	-1	1	-1	1	1	-1	-1	0	1	1	1	-1	-1	1	1	1	0	-1	-1	-1	1	1	0	1	1	1	1	1	0	-1	-1	1	-1	1	-1	1	1	0	1	-1	1	-1	-1	1	0	1	1	-1	1	-1	-1	0	-1	-1	1	-1	1	1	-1	1	0	0	0	1	-1	1	-1	1	1	0	1	1	1	1	0	-1	1	1	1	-1	-1	-1	0	0	-1	1	1	1	1	-1	-1	1	-1	1	-1	-1	1	-1	-1	1	0	1	-1	-1	-1	-1	-1	1	-1	1	0	1	0	-1	1	-1	0	1	0	1	0	0	-1	1	1	1	-1	1	-1	-1	1	0	0	-1	1	1	1	0	-1	1	-1	1	1	-1	-1	1	-1	-1	-1	1	-1	1	-1	0	-1	0	1	1	0	-1	-1	1	-1	-1	-1	1	-1	1	1	1	-1	0	-1	-1	-1	-1	0	1	-1	1	-1	-1	1	1	0	-1	0	1	-1	1	-1	1	-1	-1	1	-1	-1	1	-1	0	0	-1	-1	-1	1	-1	-1	1	1	-1	-1	-1	-1	1	1	0	-1	-1	1	1	-1	1	-1	1	1	1	1	1	1	1	1	1	-1	-1	-1	-1	1	1	-1	1	1	0	-1	1	-1	-1	-1	-1	0	0	-1	1	1	-1	1	1	-1	1	0	1	-1	-1	1	0	1	1	1	-1	1	-1	1	0	1	1	1	-1	1	-1	1	-1	-1	1	-1	-1	1	1	-1	-1	0	-1	0	-1	-1	1	-1	1	1	0	1	1	1	0	-1	-1	-1	1	1	-1	0	0	0	-1	1	0	-1	1	-1	-1	1	-1	1	0	1	1	1	0	1	1	0	1	0	-1	-1	-1	1	-1	1	-1	1	-1	1	-1	-1	-1	0	-1	1	-1	-1	0	-1	1	-1	1	1	1	1	1	1	1	1	-1	1	1	1	0	1	1	0	1	0	1	-1	1	0	0	-1	-1	-1	1	1	1	1	1	-1	0	1	-1	1	-1	0	0	1	-1	1	1	-1	1	-1	1	1	1	-1	1	1	0	1	-1	-1	1	-1	-1	0	-1	1	1	1	1	1	1	-1	-1	0	1
3000022	CCCN1C2=CC=CC=C2N=C1NC(=O)C3=CC(=CC=C3)S(=O)(=O)N4CCCC4	1	0	1	1	-1	1	-1	1	1	0	-1	1	-1	-1	-1	1	1	-1	0	1	-1	1	1	1	1	1	-1	-1	1	1	-1	-1	-1	1	1	1	1	1	-1	1	1	1	1	1	1	1	0	0	-1	1	1	-1	1	1	1	1	1	-1	0	-1	1	-1	1	0	1	1	1	-1	-1	1	-1	-1	1	0	1	-1	1	0	-1	-1	-1	-1	-1	1	-1	1	1	0	-1	1	1	1	1	1	-1	-1	1	0	-1	1	1	1	-1	1	-1	1	-1	-1	-1	1	-1	1	-1	1	-1	0	0	1	1	1	-1	0	-1	1	-1	-1	1	1	-1	0	1	-1	1	-1	1	-1	1	-1	-1	-1	-1	-1	1	1	-1	1	1	0	-1	1	-1	0	0	-1	-1	-1	0	1	1	-1	-1	-1	-1	1	-1	1	1	0	1	1	0	0	1	0	1	1	1	-1	-1	-1	1	1	-1	1	1	0	-1	-1	0	0	-1	-1	-1	-1	1	-1	-1	-1	1	-1	1	-1	0	1	1	-1	1	-1	1	1	-1	1	1	1	1	-1	-1	-1	-1	0	-1	1	-1	0	-1	1	-1	-1	-1	1	1	-1	0	1	1	-1	1	1	0	-1	-1	1	-1	-1	0	-1	-1	0	1	-1	1	1	0	1	0	-1	1	1	1	-1	1	0	-1	0	1	-1	1	1	-1	1	-1	1	0	1	1	-1	0	1	-1	1	-1	1	1	1	-1	0	-1	1	1	-1	0	-1	1	-1	-1	1	0	-1	-1	1	0	1	-1	-1	-1	1	0	1	-1	-1	-1	-1	1	0	-1	-1	0	1	-1	-1	1	1	0	0	-1	1	1	1	-1	1	-1	-1	-1	0	1	1	-1	-1	-1	-1	0	1	-1	1	-1	1	0	1	-1	-1	0	1	-1	-1	1	1	-1	-1	1	1	1	1	1	1	1	0	-1	1	-1	1	0	-1	-1	1	1	-1	-1	-1	-1	-1	1	-1	1	-1	1	0	-1	1	-1	-1	0	1	-1	0	-1	1	-1	0	-1	1	1	-1	1	-1	1	1	1	1	-1	1	1	-1	1	1	1	0	-1	-1	1	1	0	0	1	-1	1	1	0	-1	1	1	-1	1	1	-1	-1	1	1	0	-1	1	1	-1	-1	-1	1	1	1	-1	1	1	1	-1	1	0	0	1	1	1	1	-1	1	1	-1	1	-1	1	-1	1	-1	1	1	-1	1	0	1	1	0	0	-1	1	-1	0	1	0	1	-1	0	1	-1	-1	-1	-1	-1	-1	-1	1	1	-1	1	1	-1	1	-1	-1	1	-1	1	1	1	1	0	1	1	1	-1	1	-1	1	0	1	1	-1	-1	-1	1	-1	1	0	-1	-1	1	1	1	1	-1	1	1	-1	1	1	1	-1	0	1	1	-1	1	1	-1	0	1	1	1	-1	-1	1	-1	1	-1	-1	-1	-1	-1	1	1	1	0	1	1	1	0	-1	-1	1	1	1	-1	0	1	0	1	1	0	-1	-1	1	-1	1	-1	1	1	1	1	-1	1	0	-1	1	-1	1	1	-1	0	0	0	-1	-1	-1	1	-1	0	-1	-1	0	1	0	-1	1	1	1	0	1	1	1	1	1	0	1	0	0	1	1	1	-1	-1	-1	1	1	-1	-1	1	1	1	-1	-1	-1	-1	1	0	-1	1	1	-1	1	0	1	-1	-1	1	1	-1	1	1	1	1	1	-1	-1	1	-1	1	1	1	1	0	1	-1	1	1	1	-1	1	-1	1	1	1	1	0	1	1	1	-1	0	1	-1	1	1	-1	0	1	0	-1	-1	1	-1	1	-1	0	-1	1	1	1	0	-1	0	0	-1	-1	-1	1	-1	1	-1	1	-1	1	-1	-1	-1	0	0	1	-1	1	-1	-1	1	1	-1	-1	1	1	-1	0	-1	-1	-1	1	1	0	-1	1	-1	1	0	-1	-1	-1	0	0	-1	1	1	0	-1	-1	0	1	-1	-1	-1	-1	1	1	0	1	-1	1	0	0	1	1	1	1	0	1	-1	0	0	-1	1	1	-1	1	1	-1	0	1	-1	0	-1	-1	1	1	-1	1	0	1	1	1	-1	0	0	1	1	0	1	1	1	-1	-1	1	1	0	1	1	1	-1	1	0	1	0	1	1	-1	1	-1	-1	1	1	-1	-1	0	-1	1	-1	-1	1	-1	-1	1	-1	1	1	1	1	-1	0	-1	1	1	-1	0	1	1	0	1	-1	-1	-1	-1	-1	0	-1	1	0	-1	1	1	1	0	1	0	1	0	0	0	0	1	-1	0	-1	1	-1	1	-1	-1	-1	1	-1	1	-1	0	1	-1	1	-1	1	0	-1	1	0	1	1	1	-1	1	1	1	1	1	1	1	0	-1	1	0	-1	1	-1	-1	-1	0	-1	1	1	0	1	-1	-1	1	-1	1	-1	1	0	1	0	1	1	1	1	-1	-1	-1	1	-1	1	1	-1	1	-1	-1	1	-1	-1	1	-1	1	1	1	1	1	1	-1	-1	0	1
46843906	CN1CCN(CC1)C2CCN(CC2)C(=O)C3=CC(=C(C=C3)NC4=NC=C5C(=N4)N(C6=CC=CC=C6C(=O)N5C)C)OC	-1	-1	0	1	1	1	-1	-1	1	-1	-1	1	0	1	1	1	0	1	-1	1	0	-1	1	-1	1	1	1	-1	-1	1	1	-1	1	0	0	1	1	-1	1	-1	1	0	1	1	1	1	-1	-1	-1	-1	-1	-1	-1	1	1	-1	1	-1	0	-1	1	1	1	-1	-1	-1	0	-1	0	1	1	-1	1	1	1	-1	1	0	1	-1	1	1	-1	1	-1	1	-1	1	-1	-1	1	-1	1	-1	-1	1	1	-1	1	-1	1	1	1	1	-1	-1	0	-1	-1	1	-1	1	-1	1	1	1	-1	1	-1	1	-1	0	-1	1	1	1	1	-1	-1	0	1	1	-1	1	1	-1	0	0	1	-1	-1	-1	-1	-1	-1	-1	0	1	-1	1	0	1	-1	-1	-1	-1	-1	1	1	-1	1	0	-1	0	-1	1	-1	-1	1	1	-1	1	1	-1	1	1	1	-1	0	1	0	1	1	-1	-1	1	0	-1	0	1	-1	1	-1	1	-1	-1	-1	-1	1	1	-1	1	-1	1	0	1	-1	-1	1	-1	1	0	-1	1	1	-1	1	-1	1	-1	1	-1	-1	1	1	-1	-1	-1	1	1	-1	-1	-1	-1	0	-1	1	1	0	-1	1	1	0	1	1	-1	-1	-1	0	-1	1	1	1	-1	1	-1	-1	-1	-1	-1	-1	-1	-1	1	1	1	1	1	1	0	-1	1	1	1	1	-1	-1	1	1	0	1	1	1	0	1	-1	0	-1	-1	-1	-1	1	1	-1	-1	1	0	1	0	1	-1	-1	-1	-1	1	1	1	1	-1	1	-1	-1	-1	1	-1	-1	-1	-1	-1	-1	1	1	1	-1	-1	1	1	0	-1	1	-1	1	1	1	1	-1	-1	1	-1	1	1	1	-1	-1	-1	1	-1	-1	-1	0	-1	1	-1	-1	-1	1	1	-1	-1	1	0	1	1	1	1	0	1	1	-1	-1	1	1	0	0	0	0	-1	-1	0	-1	1	1	-1	1	1	-1	-1	1	-1	-1	-1	1	-1	-1	-1	-1	-1	0	-1	1	-1	1	1	-1	1	1	1	1	-1	1	-1	-1	1	1	-1	-1	-1	1	1	1	0	1	-1	-1	1	-1	-1	-1	1	-1	-1	-1	1	-1	0	-1	1	-1	1	1	1	-1	-1	-1	0	1	-1	1	-1	1	-1	-1	1	1	1	1	0	-1	1	1	1	1	-1	-1	-1	1	-1	0	-1	1	1	0	1	-1	1	0	-1	-1	-1	-1	0	1	-1	0	1	1	-1	1	1	1	-1	-1	-1	1	1	0	-1	-1	1	1	-1	0	-1	-1	1	-1	1	-1	0	1	-1	1	-1	1	-1	-1	-1	1	1	-1	1	-1	-1	-1	-1	1	1	1	-1	0	1	0	1	1	-1	1	0	0	1	0	1	1	-1	1	1	-1	0	-1	-1	0	1	-1	1	-1	-1	0	-1	-1	0	-1	1	1	1	-1	-1	-1	1	1	-1	0	-1	-1	-1	-1	1	1	-1	1	0	0	1	0	1	1	1	0	-1	-1	-1	1	1	1	-1	-1	1	0	1	1	-1	1	-1	1	-1	1	0	1	1	0	-1	-1	-1	-1	-1	0	1	0	-1	1	1	1	1	0	1	0	1	0	1	1	-1	-1	-1	0	1	-1	0	-1	-1	1	-1	-1	1	0	1	0	1	-1	-1	-1	-1	-1	-1	1	1	-1	-1	-1	1	1	0	-1	-1	1	0	-1	-1	1	-1	-1	1	1	0	0	0	-1	-1	1	0	-1	-1	1	-1	0	-1	-1	1	-1	1	-1	1	1	0	1	-1	0	1	1	1	-1	-1	0	-1	1	-1	0	-1	0	1	-1	-1	-1	1	-1	-1	1	0	-1	-1	-1	-1	-1	-1	1	1	1	1	-1	-1	-1	0	-1	-1	1	0	0	-1	1	1	1	1	-1	-1	0	0	1	-1	1	1	1	1	-1	0	1	1	0	0	-1	-1	-1	1	-1	-1	1	0	1	-1	-1	-1	-1	-1	0	1	-1	-1	-1	0	1	-1	1	1	-1	1	-1	1	1	-1	1	-1	1	1	1	-1	0	-1	1	1	-1	1	0	-1	0	-1	1	1	1	1	0	-1	-1	1	-1	-1	-1	-1	-1	1	0	1	1	-1	-1	0	1	0	1	-1	-1	1	0	0	-1	-1	-1	0	-1	0	0	1	1	1	1	1	1	-1	-1	0	-1	-1	-1	-1	-1	-1	-1	1	0	1	-1	-1	0	1	-1	1	1	1	1	-1	1	1	-1	-1	-1	-1	-1	1	-1	1	0	-1	0	1	0	1	1	1	0	0	1	1	0	1	-1	0	-1	-1	-1	0	-1	-1	-1	1	1	-1	-1	0	0	-1	0	-1	1	1	1	-1	0	1	1	-1	0	0	0	1	0	0	1	-1	0	1	1	0	-1	0	-1	1	-1	-1	-1	1	1	1	1	-1	0	1	1	-1	-1	-1	-1	0	1	1	1	1	-1	-1	-1	0	-1	-1	1	1	0	-1	0	-1	-1	1	-1	-1	-1	0	0	1	1	-1	1	1	1	-1	-1
5280436	CCCCC/C=C\C/C=C\C/C=C\C/C=C\CCCC(=O)C(F)(F)F	1	1	1	0	-1	-1	-1	1	1	-1	-1	-1	1	-1	1	1	1	1	1	0	0	-1	-1	-1	-1	1	-1	-1	-1	1	1	1	-1	-1	1	1	1	1	1	-1	-1	1	1	-1	0	-1	-1	0	1	-1	-1	-1	-1	-1	1	1	1	-1	-1	-1	-1	0	-1	-1	-1	-1	1	-1	-1	0	1	1	1	-1	-1	-1	1	-1	-1	-1	1	-1	-1	-1	-1	1	-1	0	-1	1	-1	-1	1	1	1	-1	0	1	-1	-1	1	1	1	0	0	-1	-1	-1	-1	1	0	1	-1	1	-1	1	-1	-1	-1	-1	-1	-1	-1	1	1	-1	1	1	-1	1	1	1	-1	-1	-1	-1	-1	-1	-1	-1	-1	1	-1	0	-1	-1	-1	1	-1	1	-1	-1	-1	-1	1	-1	1	-1	0	-1	-1	1	0	0	-1	1	-1	-1	0	1	-1	1	-1	0	1	0	0	1	-1	1	0	1	1	0	1	1	-1	-1	1	1	-1	-1	1	0	1	-1	-1	1	-1	-1	-1	-1	-1	0	-1	-1	-1	-1	1	-1	1	1	-1	1	1	1	1	-1	1	-1	-1	0	1	1	-1	-1	-1	-1	-1	-1	-1	0	1	0	-1	-1	1	1	-1	1	1	1	-1	-1	1	-1	0	0	-1	-1	-1	-1	1	1	1	-1	-1	1	0	-1	-1	-1	-1	-1	1	0	1	-1	1	1	-1	1	1	1	1	-1	1	1	-1	0	1	-1	0	0	-1	1	1	-1	-1	-1	-1	-1	0	-1	-1	-1	-1	-1	-1	1	-1	-1	-1	-1	1	1	1	1	-1	0	-1	-1	-1	-1	-1	-1	1	-1	-1	-1	1	-1	1	-1	-1	1	-1	1	1	0	-1	1	-1	-1	1	-1	-1	1	-1	1	1	1	1	-1	-1	1	-1	-1	-1	1	0	1	-1	-1	-1	-1	-1	-1	0	-1	1	0	1	1	-1	1	1	1	-1	-1	1	-1	-1	-1	0	0	-1	1	1	1	-1	1	1	-1	1	0	-1	1	-1	-1	-1	1	-1	-1	-1	1	-1	-1	-1	1	-1	1	-1	-1	1	1	-1	0	1	1	1	-1	1	1	1	-1	-1	1	1	1	0	-1	0	-1	1	-1	0	1	1	1	-1	0	1	-1	1	0	-1	-1	1	1	0	-1	-1	-1	1	1	-1	1	-1	1	-1	-1	1	1	1	1	-1	1	1	0	0	1	-1	0	-1	-1	-1	0	-1	0	-1	1	-1	-1	1	1	-1	1	-1	1	0	1	1	1	-1	1	-1	1	-1	1	1	-1	-1	1	-1	1	-1	-1	0	0	-1	1	-1	-1	1	-1	0	-1	1	1	0	0	0	1	0	1	-1	1	-1	1	1	1	1	-1	-1	-1	0	1	-1	-1	1	0	1	0	-1	0	1	1	1	1	-1	-1	-1	1	1	-1	-1	1	-1	-1	0	1	1	1	1	1	-1	0	1	-1	1	1	0	1	-1	0	-1	0	0	1	-1	-1	1	-1	1	1	0	1	-1	-1	1	1	-1	1	-1	-1	-1	-1	0	1	1	1	-1	1	0	-1	1	1	-1	0	1	0	0	-1	-1	-1	1	1	1	1	-1	-1	-1	-1	1	0	-1	0	1	0	-1	-1	1	1	0	-1	-1	1	-1	-1	-1	0	0	-1	-1	-1	-1	-1	-1	-1	1	1	1	-1	1	-1	-1	0	1	-1	-1	1	-1	-1	-1	-1	1	-1	1	1	-1	1	-1	-1	0	0	-1	-1	1	1	0	1	-1	1	-1	1	0	0	1	1	-1	1	-1	0	1	-1	1	-1	1	1	0	-1	1	1	-1	1	1	1	-1	1	1	1	1	1	-1	0	-1	-1	-1	-1	1	0	0	-1	-1	1	-1	-1	-1	-1	-1	0	-1	1	-1	1	-1	-1	-1	-1	-1	0	-1	1	0	1	-1	1	-1	1	1	0	1	1	-1	1	1	-1	1	1	-1	1	-1	1	-1	-1	-1	0	0	1	-1	1	1	1	-1	-1	-1	0	-1	1	-1	-1	-1	1	-1	1	1	1	-1	1	1	1	1	-1	-1	1	1	0	-1	1	1	0	-1	-1	-1	-1	1	1	-1	1	-1	-1	0	1	1	1	1	0	1	0	-1	0	0	-1	1	-1	1	1	1	-1	-1	-1	0	-1	-1	0	-1	0	1	-1	-1	-1	0	0	-1	1	-1	1	1	-1	-1	1	0	-1	1	-1	-1	-1	-1	-1	1	-1	1	-1	1	-1	1	-1	1	1	1	-1	-1	0	0	-1	1	-1	0	-1	0	-1	0	-1	1	1	-1	0	0	0	-1	1	1	0	-1	1	0	1	0	-1	-1	-1	0	-1	1	-1	0	-1	0	1	1	-1	-1	1	0	1	-1	1	1	0	1	1	-1	-1	-1	1	0	1	0	0	1	1	0	1	-1	1	1	0	-1	1	0	-1	1	-1	1	1	1	1	0	0	1	1	0	-1	0	0	1	1	1	1	-1	0	-1	1	-1	-1	-1	1	-1	-1	1	-1	-1	0	1	0	1	-1	0	0	1	1	-1	1	-1	0	0	-1
5311380	CC1CC2C(O2)/C=C/C=C/C(=O)CC3=C(C(=CC(=C3Cl)O)O)C(=O)O1	1	0	0	1	1	-1	-1	1	1	-1	-1	-1	1	-1	0	0	-1	1	1	1	1	1	1	-1	1	1	-1	-1	-1	1	1	1	-1	-1	-1	1	1	1	1	-1	-1	0	1	1	1	1	-1	-1	1	1	-1	1	-1	1	0	1	0	-1	1	-1	-1	1	-1	1	-1	-1	1	-1	1	-1	1	1	0	1	1	-1	1	-1	1	-1	1	-1	-1	-1	-1	1	-1	1	-1	1	-1	-1	1	1	1	-1	0	1	1	-1	-1	1	1	1	1	-1	-1	1	-1	1	1	1	-1	0	0	1	-1	0	-1	-1	-1	-1	-1	-1	1	-1	-1	-1	-1	1	1	-1	-1	1	-1	-1	0	0	-1	-1	-1	1	-1	0	-1	-1	1	0	-1	1	-1	-1	-1	-1	-1	-1	1	-1	1	-1	1	1	1	0	-1	0	-1	1	-1	1	-1	1	-1	0	-1	-1	1	-1	0	1	-1	1	1	-1	0	1	1	-1	1	1	-1	-1	1	1	0	-1	0	1	-1	-1	1	1	-1	-1	1	1	1	-1	1	-1	1	0	-1	1	0	1	1	-1	1	0	1	-1	1	1	1	1	-1	1	1	-1	-1	1	-1	0	-1	-1	0	-1	-1	1	1	0	1	-1	1	-1	1	-1	-1	-1	-1	-1	1	-1	-1	-1	-1	1	-1	-1	-1	-1	-1	-1	1	1	1	-1	1	-1	-1	1	1	1	1	-1	-1	1	0	0	1	-1	1	0	1	1	1	-1	-1	-1	1	1	-1	-1	0	-1	-1	-1	-1	0	-1	-1	-1	-1	1	1	1	-1	-1	1	1	-1	1	-1	-1	-1	1	1	-1	-1	0	-1	-1	-1	1	1	-1	1	1	0	1	1	-1	0	-1	-1	-1	1	1	1	0	-1	1	-1	1	1	-1	-1	-1	1	0	1	-1	-1	-1	-1	0	-1	-1	-1	-1	0	1	1	0	-1	1	0	-1	-1	1	1	1	-1	1	-1	-1	1	1	-1	-1	1	-1	-1	1	-1	-1	0	-1	-1	-1	0	1	-1	-1	1	1	-1	-1	0	1	0	-1	-1	1	1	-1	-1	0	0	1	1	0	1	1	-1	-1	1	1	1	-1	1	-1	-1	-1	1	1	0	1	1	1	-1	0	-1	-1	-1	-1	-1	1	1	0	-1	-1	1	1	1	-1	1	-1	1	-1	-1	1	1	1	1	0	0	0	1	0	0	1	-1	-1	-1	-1	-1	-1	0	0	1	-1	-1	0	0	-1	1	-1	1	1	1	-1	-1	0	1	1	-1	-1	1	0	-1	-1	1	-1	1	1	-1	-1	-1	1	0	-1	-1	1	0	0	-1	-1	-1	0	-1	0	0	0	1	-1	-1	-1	-1	0	-1	1	-1	-1	-1	1	1	0	1	1	1	-1	1	0	-1	0	1	1	0	-1	0	-1	0	1	-1	-1	1	-1	-1	0	-1	1	-1	1	1	1	-1	1	1	1	1	-1	0	0	1	-1	-1	-1	0	0	-1	1	1	-1	1	1	1	-1	-1	1	0	1	1	1	0	0	-1	1	0	1	1	-1	-1	-1	1	1	0	1	-1	-1	1	1	1	1	-1	1	1	1	1	-1	1	-1	-1	1	-1	-1	1	-1	0	1	-1	0	1	0	-1	0	1	-1	-1	0	0	0	-1	-1	-1	-1	0	-1	1	1	1	1	-1	1	-1	-1	-1	1	-1	-1	1	-1	-1	-1	0	1	1	-1	1	-1	0	-1	-1	-1	0	-1	0	1	1	-1	1	-1	1	-1	1	-1	0	0	1	1	1	-1	-1	1	0	0	-1	0	1	0	-1	-1	0	-1	1	0	1	-1	1	1	1	1	1	-1	1	0	-1	0	-1	0	-1	1	1	-1	-1	-1	-1	-1	-1	0	0	-1	-1	-1	1	0	-1	1	-1	1	-1	-1	-1	1	1	-1	0	1	1	-1	-1	1	1	-1	-1	1	-1	1	1	0	1	-1	1	-1	-1	-1	1	0	1	-1	0	0	1	-1	-1	-1	-1	-1	1	-1	-1	-1	1	-1	1	1	0	-1	1	0	1	1	0	-1	0	0	1	-1	-1	-1	1	-1	-1	0	-1	1	0	-1	0	-1	1	-1	1	1	1	1	0	1	-1	-1	0	-1	-1	1	-1	1	0	1	-1	1	1	-1	-1	1	0	1	0	1	-1	-1	-1	-1	1	-1	-1	-1	1	1	1	-1	1	-1	0	1	-1	-1	0	-1	-1	1	-1	1	-1	0	-1	1	-1	1	1	-1	1	-1	-1	1	-1	1	1	-1	-1	1	-1	1	-1	1	1	-1	0	-1	0	1	1	1	1	-1	1	-1	1	-1	-1	-1	-1	0	-1	0	-1	-1	-1	0	1	1	1	-1	1	-1	-1	-1	1	1	1	-1	1	-1	-1	-1	-1	-1	-1	1	1	1	1	-1	-1	-1	-1	1	-1	1	1	1	-1	1	-1	0	-1	1	0	-1	1	1	1	-1	-1	-1	-1	0	1	1	1	1	1	0	1	-1	-1	0	0	-1	-1	-1	-1	0	1	1	1	0	-1	-1	-1	0	1	-1	0	1	1	-1	-1
73707404	CCCC[C@@H](C)/C=C(\C)/C=C(\C)/C(=O)NC1=C[C@]([C@H]2C(C1=O)O2)(/C=C/C=C/C=C/C(=O)NC3C(=O)CCC3=O)O	0	0	0	0	-1	-1	-1	0	1	-1	-1	0	-1	-1	1	1	1	1	1	-1	-1	-1	-1	-1	-1	1	-1	-1	-1	1	1	1	-1	-1	1	1	1	1	1	-1	-1	1	1	-1	-1	-1	-1	-1	0	-1	-1	-1	-1	-1	1	1	1	-1	-1	-1	-1	1	-1	-1	-1	-1	1	-1	1	1	1	1	1	-1	0	-1	1	-1	-1	-1	1	-1	-1	-1	0	-1	-1	0	-1	1	-1	-1	1	1	0	-1	0	1	0	-1	1	1	1	-1	-1	-1	-1	-1	-1	1	0	1	-1	-1	-1	1	-1	-1	-1	-1	-1	-1	-1	1	1	-1	-1	1	-1	1	1	0	-1	0	-1	-1	-1	-1	-1	-1	1	1	-1	1	-1	-1	0	0	-1	1	-1	-1	-1	-1	-1	-1	1	-1	0	-1	0	-1	-1	1	-1	-1	-1	-1	0	0	-1	1	0	0	1	1	-1	-1	-1	1	1	0	1	1	0	1	1	-1	0	-1	-1	-1	-1	-1	1	-1	-1	0	-1	-1	0	-1	-1	1	-1	-1	-1	-1	1	-1	0	1	-1	1	1	1	1	-1	1	-1	-1	-1	0	1	-1	-1	-1	1	-1	-1	0	1	0	-1	-1	-1	1	0	-1	0	1	1	-1	-1	1	-1	-1	0	-1	-1	0	-1	1	1	1	-1	-1	0	1	-1	0	-1	-1	-1	1	0	1	0	-1	1	-1	1	1	1	1	-1	-1	1	-1	-1	1	-1	1	-1	0	1	0	-1	-1	-1	-1	-1	1	-1	-1	-1	-1	-1	-1	1	-1	0	-1	-1	1	1	1	1	-1	1	-1	-1	1	-1	-1	-1	1	-1	-1	-1	1	-1	-1	-1	-1	1	-1	1	-1	0	-1	1	-1	1	1	-1	0	1	-1	1	1	0	0	-1	-1	1	0	-1	-1	1	1	1	-1	-1	-1	1	0	-1	1	1	0	1	1	1	0	1	1	1	-1	-1	1	1	0	-1	1	0	-1	1	0	-1	-1	1	1	-1	1	1	-1	0	-1	-1	-1	-1	1	0	-1	1	-1	-1	1	1	-1	1	0	-1	1	1	-1	1	0	1	1	-1	1	1	1	0	-1	1	1	1	-1	-1	1	-1	1	-1	-1	1	1	1	1	1	1	-1	-1	1	-1	-1	1	0	1	-1	-1	-1	1	1	-1	1	-1	1	-1	-1	1	0	1	1	0	1	1	0	1	1	-1	1	-1	-1	-1	1	-1	1	1	1	-1	1	1	1	-1	0	0	1	0	0	1	0	0	-1	-1	1	0	0	1	-1	-1	1	-1	1	-1	-1	1	1	-1	0	-1	-1	0	-1	1	-1	1	1	1	-1	1	1	0	1	-1	-1	-1	1	1	1	1	0	-1	-1	0	1	-1	0	1	0	1	-1	-1	1	1	0	1	0	1	-1	-1	1	1	-1	0	1	-1	-1	0	1	1	-1	1	1	-1	-1	1	-1	-1	-1	0	1	0	0	0	1	-1	1	-1	-1	0	-1	1	1	-1	1	-1	-1	1	1	-1	1	-1	-1	-1	-1	1	1	1	1	-1	-1	1	-1	1	1	-1	0	1	-1	0	-1	-1	-1	-1	1	0	1	-1	-1	-1	-1	1	0	-1	0	0	1	-1	-1	1	1	-1	0	-1	1	0	-1	-1	-1	1	-1	-1	-1	-1	-1	-1	0	0	1	1	-1	1	-1	-1	1	1	-1	-1	1	-1	0	-1	-1	1	-1	1	1	-1	1	-1	0	-1	0	-1	-1	1	0	-1	0	-1	1	0	1	1	1	0	1	-1	1	-1	-1	1	-1	1	-1	1	1	0	-1	-1	1	-1	1	1	0	-1	1	1	1	1	1	-1	1	-1	-1	0	-1	1	0	0	0	-1	1	-1	0	-1	-1	-1	1	-1	1	-1	1	-1	-1	-1	-1	-1	1	-1	1	1	0	-1	1	-1	1	1	1	1	1	-1	-1	1	-1	1	1	-1	1	-1	1	-1	-1	-1	0	1	1	-1	1	1	0	-1	-1	-1	1	-1	1	-1	-1	-1	0	-1	1	-1	1	-1	1	1	1	1	-1	-1	1	-1	1	-1	1	1	0	-1	-1	-1	-1	1	1	-1	1	-1	1	-1	1	0	1	1	0	1	1	-1	1	0	-1	1	-1	-1	1	1	-1	-1	-1	0	-1	0	-1	-1	0	1	-1	-1	-1	0	-1	-1	0	-1	1	1	1	-1	1	0	-1	1	-1	-1	-1	-1	-1	1	-1	1	-1	1	-1	1	-1	1	1	1	-1	0	-1	1	-1	1	-1	-1	-1	1	-1	1	-1	1	1	-1	0	1	0	0	1	1	-1	-1	1	0	1	0	-1	1	-1	1	-1	1	-1	-1	-1	-1	1	1	0	-1	1	0	1	-1	1	0	-1	1	0	-1	-1	-1	0	1	1	1	-1	1	1	0	1	-1	1	1	-1	-1	1	0	-1	1	-1	1	-1	1	1	-1	1	1	0	1	-1	0	0	0	1	1	1	-1	0	0	1	-1	-1	-1	1	0	1	0	-1	-1	0	1	-1	-1	-1	-1	1	1	1	-1	1	0	-1	0	1
11647372	C1COCCN1C2=NC(=NC(=N2)N3C4=CC=CC=C4N=C3C(F)F)N5CCOCC5	1	1	0	-1	1	-1	-1	-1	-1	1	-1	1	-1	-1	-1	1	1	-1	-1	1	-1	-1	-1	1	-1	1	-1	-1	1	1	-1	-1	1	1	1	0	-1	-1	1	-1	-1	1	1	-1	-1	-1	-1	-1	-1	-1	-1	-1	-1	0	1	0	1	1	0	-1	1	-1	0	-1	1	1	1	0	-1	-1	1	1	1	-1	1	-1	0	1	-1	1	0	0	-1	1	-1	1	0	-1	-1	-1	1	-1	1	-1	1	1	1	0	0	1	0	1	1	1	-1	1	-1	-1	-1	1	0	1	-1	0	1	0	0	1	-1	1	-1	-1	-1	1	-1	-1	0	1	-1	0	1	-1	-1	-1	1	-1	-1	-1	-1	1	-1	-1	-1	1	-1	1	1	1	-1	1	-1	-1	1	-1	1	-1	-1	0	-1	0	1	-1	-1	1	-1	-1	-1	1	1	1	-1	0	-1	1	1	1	0	1	1	1	1	-1	1	1	0	1	-1	-1	-1	-1	1	1	1	1	-1	-1	1	-1	1	1	-1	1	-1	1	1	-1	-1	-1	1	-1	1	1	-1	0	0	1	0	-1	1	-1	0	1	0	-1	-1	-1	-1	1	1	-1	1	-1	1	1	1	1	1	0	-1	0	1	1	-1	-1	1	0	-1	1	1	-1	1	1	1	0	1	1	-1	1	-1	0	1	-1	1	-1	1	-1	1	1	-1	1	-1	1	-1	1	-1	-1	1	-1	-1	1	-1	0	-1	1	-1	-1	1	-1	0	-1	-1	-1	0	0	0	1	0	-1	-1	1	-1	-1	-1	-1	1	-1	1	1	-1	-1	1	-1	1	-1	1	-1	1	0	-1	-1	1	1	1	-1	-1	1	-1	1	1	1	-1	1	-1	-1	1	1	-1	0	1	1	0	1	-1	-1	-1	1	-1	-1	-1	-1	0	1	-1	-1	1	-1	1	-1	0	1	1	-1	1	1	1	1	0	1	-1	0	0	1	1	-1	1	-1	0	-1	-1	-1	-1	-1	1	-1	1	-1	-1	1	1	-1	1	1	-1	1	-1	1	-1	1	1	1	0	-1	0	-1	-1	1	0	-1	1	1	1	-1	1	1	0	0	-1	1	0	1	1	0	1	-1	1	-1	-1	1	1	0	1	1	1	-1	0	1	1	1	0	-1	1	-1	-1	-1	1	1	-1	1	-1	1	-1	-1	0	1	0	1	0	-1	1	0	1	1	-1	1	-1	-1	-1	1	1	-1	0	-1	0	0	1	1	-1	1	-1	1	1	1	1	1	0	1	-1	1	-1	1	-1	-1	-1	0	0	-1	-1	-1	1	-1	-1	0	-1	-1	1	0	1	-1	1	1	1	0	1	1	1	-1	-1	-1	-1	1	1	1	0	-1	1	-1	0	1	1	0	1	1	1	-1	-1	1	1	0	0	1	1	-1	-1	1	1	-1	1	1	0	-1	1	1	1	-1	-1	1	0	1	0	0	1	1	-1	1	0	0	1	1	1	1	-1	-1	-1	1	1	1	1	0	0	0	1	1	-1	1	0	1	1	0	-1	1	1	1	1	-1	1	-1	-1	1	-1	1	-1	-1	-1	1	1	-1	0	-1	1	-1	-1	-1	0	-1	1	1	-1	-1	1	1	-1	-1	1	1	1	1	0	1	0	-1	-1	1	0	1	-1	-1	0	1	-1	-1	1	0	1	-1	-1	1	1	1	-1	-1	1	1	0	1	0	1	1	-1	0	1	-1	1	-1	-1	-1	1	-1	-1	1	0	-1	1	-1	1	-1	1	1	1	-1	1	-1	0	-1	1	1	-1	1	-1	1	1	-1	-1	-1	1	1	0	1	1	0	1	-1	1	-1	1	-1	0	0	-1	-1	1	1	1	0	1	0	1	-1	1	0	-1	-1	0	1	1	1	1	-1	-1	-1	-1	1	1	-1	1	1	1	-1	1	1	-1	1	1	-1	-1	1	1	1	-1	1	-1	-1	1	1	-1	-1	-1	-1	1	-1	-1	1	1	1	1	-1	1	-1	1	-1	1	0	0	1	0	1	1	-1	1	0	1	1	0	1	1	-1	1	1	-1	0	1	-1	-1	-1	0	0	1	0	0	-1	0	0	-1	1	1	-1	1	-1	1	1	0	1	-1	0	-1	1	0	1	-1	-1	-1	1	-1	1	1	-1	-1	1	-1	1	-1	0	-1	0	0	0	1	1	-1	1	1	-1	-1	-1	1	1	-1	-1	0	-1	-1	-1	-1	1	1	1	0	-1	-1	0	1	1	1	-1	1	-1	0	1	-1	-1	-1	-1	-1	0	-1	0	-1	-1	1	1	0	1	1	-1	-1	-1	-1	-1	1	1	1	0	-1	1	-1	1	-1	1	-1	1	1	1	-1	1	1	-1	1	-1	1	0	1	1	-1	-1	-1	-1	1	1	1	0	0	1	0	0	1	-1	1	-1	-1	-1	1	1	-1	1	-1	0	0	1	1	-1	-1	1	-1	1	0	1	0	0	1	0	1	1	-1	-1	0	-1	-1	-1	0	0	1	1	-1	0	-1	-1	-1	1	-1	1	1	1	1	-1	1	-1	1	1	1
135659046	CC(C1=CC=CC=C1)C(=O)NC2=CC(=CC=C2)N=CC3=C(C=CC4=CC=CC=C43)O	1	1	0	1	1	1	-1	1	-1	-1	-1	1	-1	-1	-1	1	1	0	1	-1	-1	-1	-1	-1	-1	1	-1	-1	1	1	1	-1	-1	-1	1	1	1	1	-1	-1	0	1	1	-1	-1	-1	0	1	1	-1	-1	-1	-1	-1	1	0	1	-1	-1	-1	1	-1	0	-1	-1	1	1	-1	-1	1	1	1	1	-1	0	-1	0	0	-1	-1	1	-1	-1	0	-1	0	-1	1	-1	0	0	-1	1	1	1	1	1	1	1	1	1	1	1	-1	-1	1	-1	-1	-1	1	-1	1	-1	1	-1	-1	-1	-1	-1	-1	-1	-1	-1	0	1	-1	1	1	-1	-1	1	-1	-1	-1	-1	-1	-1	0	-1	1	-1	1	-1	0	-1	0	-1	0	-1	1	-1	-1	-1	-1	-1	-1	0	-1	0	-1	-1	0	-1	1	-1	-1	-1	0	-1	1	-1	1	1	1	0	1	-1	1	-1	1	1	0	1	1	1	1	1	-1	1	0	-1	-1	1	-1	1	-1	-1	-1	0	-1	-1	-1	-1	1	-1	-1	-1	-1	1	-1	0	1	-1	1	1	1	1	-1	1	-1	-1	1	-1	1	-1	-1	-1	-1	0	-1	1	-1	1	-1	-1	-1	1	1	-1	0	1	1	1	0	1	0	-1	-1	-1	-1	-1	0	1	1	-1	-1	-1	1	1	-1	0	-1	-1	-1	1	-1	1	0	1	1	-1	1	1	1	1	-1	0	1	-1	-1	-1	-1	1	0	-1	0	1	-1	-1	-1	1	-1	1	-1	-1	-1	-1	-1	-1	1	-1	0	-1	-1	0	1	1	1	-1	-1	1	-1	-1	-1	-1	0	1	-1	-1	0	1	-1	1	-1	0	1	-1	1	0	-1	1	1	-1	1	1	-1	0	1	1	1	-1	1	-1	-1	0	1	1	-1	-1	-1	1	1	-1	-1	-1	1	-1	-1	1	0	0	1	1	1	0	1	0	1	-1	0	0	-1	0	-1	1	0	-1	0	-1	0	-1	0	1	-1	1	1	-1	0	-1	-1	-1	1	-1	0	-1	1	-1	-1	1	1	-1	1	-1	-1	1	1	-1	0	1	1	0	-1	1	1	1	-1	-1	-1	1	1	0	0	1	-1	1	-1	-1	1	1	-1	1	1	1	-1	1	1	-1	-1	-1	0	1	-1	-1	-1	1	1	-1	1	-1	1	0	-1	1	1	1	1	0	1	1	-1	1	1	-1	1	-1	-1	-1	1	-1	0	-1	1	0	1	1	1	-1	1	-1	1	1	1	1	0	0	1	-1	1	-1	1	0	-1	-1	-1	-1	0	-1	1	1	-1	-1	1	-1	-1	1	-1	1	-1	1	1	0	0	0	1	-1	-1	-1	0	-1	1	1	1	-1	1	1	-1	0	0	-1	0	1	-1	1	0	0	1	0	0	1	1	0	-1	0	1	1	-1	1	1	1	-1	1	0	1	1	1	1	-1	1	1	0	-1	1	1	1	-1	1	1	1	-1	0	0	-1	-1	1	1	1	0	1	-1	-1	1	0	-1	1	1	-1	1	-1	-1	1	1	1	-1	-1	1	1	1	1	-1	1	0	-1	0	1	-1	-1	1	-1	1	-1	-1	-1	-1	-1	1	-1	-1	0	1	1	-1	-1	1	1	1	1	1	0	-1	-1	-1	-1	1	-1	-1	-1	-1	0	-1	-1	0	-1	1	-1	-1	1	-1	1	1	-1	-1	1	-1	-1	-1	1	-1	-1	1	1	-1	1	-1	-1	1	0	-1	-1	1	-1	-1	0	-1	1	-1	1	-1	1	1	0	-1	1	-1	1	1	0	1	-1	1	1	-1	0	-1	1	-1	0	1	1	-1	1	0	1	-1	1	-1	1	-1	-1	-1	0	1	-1	1	1	-1	1	-1	-1	-1	0	-1	1	-1	1	-1	1	-1	-1	-1	-1	-1	0	-1	1	1	0	-1	1	1	0	1	1	1	0	-1	1	1	-1	1	0	-1	1	-1	1	-1	-1	-1	1	1	1	-1	1	1	0	-1	-1	-1	1	-1	1	-1	-1	1	1	0	1	-1	1	0	1	1	1	1	-1	-1	0	-1	-1	0	0	1	1	-1	-1	0	0	1	1	-1	1	0	0	1	0	0	0	1	1	1	1	-1	1	0	-1	1	-1	1	0	1	-1	-1	-1	0	-1	-1	-1	-1	-1	1	-1	-1	-1	0	-1	-1	1	1	-1	1	0	-1	-1	1	-1	1	-1	-1	0	-1	-1	1	-1	1	0	-1	-1	1	-1	-1	1	1	-1	0	-1	1	-1	1	-1	-1	0	-1	-1	-1	-1	0	0	-1	-1	-1	1	0	1	0	0	-1	1	0	1	1	-1	-1	-1	1	-1	1	-1	0	-1	1	1	0	1	-1	1	-1	1	-1	1	1	1	1	-1	0	-1	-1	1	1	1	-1	1	0	1	-1	0	-1	1	-1	-1	-1	1	-1	-1	1	-1	1	1	1	1	1	-1	1	-1	1	-1	-1	0	0	0	1	1	1	1	0	0	-1	1	-1	0	1	0	1	-1	-1	-1	1	1	1	-1	0	1	1	1	-1	1	-1	-1	1	1
69923936	COC1=CC(=CC(=C1)C2=CC3=C4C(=CN=C3C=C2)C=CC(=O)N4C5=CC(=C(C=C5)N6CCNCC6)C(F)(F)F)OC	1	1	1	0	1	-1	-1	1	-1	-1	-1	1	-1	-1	-1	1	1	1	-1	1	0	-1	-1	0	-1	1	-1	-1	0	1	1	-1	1	-1	1	1	-1	-1	1	-1	-1	1	1	-1	-1	-1	-1	0	-1	-1	-1	-1	-1	-1	1	-1	1	-1	-1	-1	0	-1	0	-1	1	0	1	-1	1	1	1	1	1	-1	0	-1	-1	0	-1	-1	1	1	-1	1	-1	1	-1	-1	-1	1	0	-1	1	-1	1	1	-1	1	0	1	1	1	1	-1	-1	1	-1	-1	-1	1	1	1	-1	-1	0	-1	-1	-1	-1	1	0	-1	-1	1	1	-1	1	1	-1	1	1	-1	-1	-1	0	-1	-1	-1	-1	-1	-1	-1	-1	0	-1	-1	1	1	-1	1	-1	-1	0	-1	0	-1	-1	-1	-1	0	0	0	0	1	-1	-1	-1	1	1	1	-1	1	-1	1	1	1	1	1	0	1	1	0	1	1	-1	1	0	-1	-1	0	0	0	1	1	-1	-1	0	-1	1	0	1	1	-1	1	1	1	-1	-1	1	-1	1	1	-1	1	-1	1	1	-1	1	0	-1	1	1	0	-1	-1	-1	1	1	-1	1	-1	1	-1	1	-1	1	-1	-1	1	1	1	1	-1	1	0	0	0	1	-1	0	-1	1	1	1	1	-1	1	-1	-1	0	-1	1	-1	1	-1	1	0	1	1	-1	1	1	1	0	-1	1	-1	-1	0	-1	-1	0	0	0	-1	0	0	-1	-1	0	-1	0	0	0	1	0	-1	-1	1	-1	-1	-1	-1	1	-1	0	1	-1	-1	1	-1	-1	-1	-1	-1	0	0	-1	-1	1	1	1	-1	-1	1	-1	1	1	1	-1	1	-1	-1	1	1	-1	1	0	0	0	0	-1	-1	-1	1	-1	-1	-1	-1	1	1	-1	-1	1	0	0	-1	1	1	-1	-1	1	1	1	1	1	1	-1	0	-1	1	1	-1	1	-1	-1	1	-1	-1	-1	-1	1	-1	1	0	-1	1	0	-1	0	0	1	1	-1	1	-1	-1	1	1	0	-1	-1	-1	-1	1	-1	-1	1	1	1	-1	1	1	-1	0	-1	1	1	1	1	-1	0	1	1	1	-1	1	1	0	1	1	1	-1	-1	1	0	1	-1	-1	1	-1	-1	-1	-1	1	-1	1	0	1	-1	-1	1	1	0	1	-1	-1	1	1	1	1	-1	1	-1	-1	-1	1	0	-1	0	0	-1	0	1	1	-1	1	-1	1	1	1	1	1	0	-1	-1	1	-1	1	0	-1	-1	1	0	1	-1	-1	1	-1	-1	0	-1	-1	1	-1	1	-1	1	1	0	-1	1	1	0	-1	-1	-1	-1	1	1	1	-1	-1	1	-1	0	1	1	1	1	1	1	0	-1	1	1	1	1	1	0	-1	-1	1	1	-1	1	1	0	-1	1	0	1	-1	-1	1	-1	1	-1	0	1	1	-1	1	1	1	1	1	1	1	-1	-1	-1	1	1	1	0	1	0	-1	1	1	-1	1	1	0	1	0	-1	1	1	1	1	-1	0	-1	-1	1	-1	1	-1	-1	-1	1	0	-1	1	-1	0	1	-1	-1	0	-1	1	1	-1	-1	1	1	-1	-1	1	1	1	-1	0	1	-1	-1	-1	1	1	1	-1	-1	-1	1	-1	0	1	0	1	-1	-1	1	0	1	-1	-1	0	1	-1	1	0	0	-1	-1	1	1	-1	1	-1	0	-1	1	-1	-1	1	-1	-1	0	-1	0	-1	1	-1	1	1	0	-1	0	-1	1	1	0	0	-1	1	1	-1	-1	-1	0	1	0	1	1	-1	0	-1	1	-1	1	-1	-1	-1	-1	-1	1	1	-1	0	1	0	1	-1	1	1	-1	-1	1	1	0	1	-1	-1	-1	-1	-1	-1	1	-1	1	1	1	-1	1	1	1	1	1	-1	-1	0	1	1	-1	1	0	-1	1	1	-1	-1	-1	-1	1	-1	1	1	1	1	1	-1	1	-1	1	-1	1	-1	-1	1	1	0	1	0	1	0	0	1	1	1	1	-1	1	0	-1	-1	-1	-1	-1	-1	-1	-1	1	1	1	-1	1	0	1	-1	1	1	1	1	1	1	-1	1	-1	-1	-1	1	0	1	-1	1	-1	0	-1	-1	1	-1	-1	1	-1	1	-1	1	-1	0	0	-1	0	1	0	1	0	-1	-1	1	1	1	-1	-1	-1	-1	-1	1	-1	1	1	1	-1	1	-1	-1	1	1	1	-1	1	-1	-1	1	0	-1	0	0	-1	-1	-1	-1	1	-1	1	0	-1	1	1	0	-1	-1	1	1	1	1	0	-1	-1	0	-1	1	-1	-1	-1	1	1	1	1	1	1	0	1	-1	1	0	1	1	-1	-1	-1	-1	1	0	1	1	-1	0	1	-1	1	-1	1	-1	0	-1	1	0	-1	1	-1	-1	0	1	1	1	0	1	0	0	0	0	1	-1	1	1	1	1	-1	-1	1	-1	-1	-1	0	1	1	1	-1	-1	-1	1	-1	1	-1	1	1	1	1	-1	1	-1	1	0	1
9915743	CCOC1=C(C=C2C(=C1)N=CC(=C2NC3=CC(=C(C=C3)OCC4=CC=CC=N4)Cl)C#N)NC(=O)/C=C/CN(C)C	1	1	0	0	1	1	-1	0	-1	-1	-1	1	-1	-1	0	1	1	1	1	1	-1	-1	-1	1	-1	1	-1	-1	1	1	1	-1	1	-1	1	1	-1	1	1	-1	-1	1	1	0	-1	-1	-1	1	1	-1	-1	-1	-1	0	1	1	1	-1	0	-1	1	-1	-1	-1	-1	1	1	-1	0	1	0	1	1	-1	1	-1	0	0	-1	1	1	1	-1	0	-1	0	-1	-1	-1	0	-1	-1	1	1	1	-1	1	0	0	1	1	0	1	0	-1	-1	-1	-1	-1	1	1	0	-1	1	0	0	-1	-1	-1	-1	-1	-1	-1	1	1	-1	-1	1	-1	1	-1	-1	-1	-1	1	-1	-1	-1	-1	-1	-1	1	-1	1	-1	-1	1	0	-1	1	-1	-1	-1	-1	-1	-1	1	1	-1	0	0	-1	1	1	0	1	-1	1	-1	1	-1	-1	1	0	1	1	-1	-1	1	1	1	1	1	1	1	1	0	-1	1	-1	-1	0	0	1	1	-1	0	-1	1	-1	0	1	-1	0	-1	0	-1	-1	1	-1	1	1	-1	1	-1	1	0	-1	-1	-1	0	1	1	-1	-1	-1	-1	1	-1	-1	-1	-1	-1	0	1	-1	1	-1	-1	0	1	0	-1	1	1	0	-1	0	-1	-1	0	0	0	0	1	-1	-1	0	1	1	0	-1	-1	-1	1	1	1	1	-1	1	-1	1	1	1	1	-1	0	1	1	1	1	-1	1	-1	0	-1	1	-1	-1	-1	-1	-1	1	0	1	1	-1	-1	-1	1	-1	0	-1	-1	-1	1	0	1	-1	-1	0	-1	0	-1	-1	-1	1	1	-1	-1	1	-1	1	-1	-1	1	-1	1	1	1	-1	1	-1	0	1	0	-1	1	1	0	0	1	-1	-1	-1	1	-1	0	-1	1	1	1	-1	-1	-1	1	-1	-1	1	0	1	-1	1	0	1	1	1	1	-1	0	0	1	1	-1	1	-1	0	1	-1	-1	-1	-1	1	-1	1	-1	-1	0	-1	-1	-1	1	0	1	-1	1	-1	-1	1	1	1	-1	-1	-1	1	1	-1	-1	0	1	1	-1	1	1	0	0	-1	-1	0	1	0	-1	0	-1	1	-1	-1	1	1	0	1	1	1	-1	0	1	0	-1	-1	0	1	-1	-1	-1	0	1	-1	1	-1	1	-1	1	1	0	1	1	-1	-1	1	1	1	0	1	0	-1	1	-1	1	-1	0	0	1	-1	0	1	1	-1	1	-1	1	1	-1	-1	1	0	0	-1	1	-1	-1	-1	-1	-1	-1	-1	-1	-1	-1	1	-1	-1	-1	-1	-1	1	-1	0	-1	0	1	0	1	-1	1	0	-1	-1	-1	-1	1	1	-1	-1	0	-1	-1	1	1	0	1	1	0	1	0	-1	1	1	1	1	1	1	-1	-1	1	1	-1	1	0	0	-1	0	1	1	-1	-1	1	-1	-1	1	-1	-1	1	1	1	1	-1	1	1	0	0	-1	-1	0	-1	1	1	-1	1	-1	-1	1	1	-1	1	1	0	-1	1	-1	1	0	0	-1	-1	-1	-1	-1	1	-1	1	-1	-1	-1	1	-1	-1	1	-1	1	1	-1	-1	-1	-1	1	1	0	1	-1	1	-1	-1	1	1	-1	0	0	1	1	-1	-1	1	1	1	-1	-1	-1	0	-1	0	-1	1	0	-1	-1	0	1	1	1	0	-1	1	-1	0	-1	1	1	-1	1	1	-1	1	-1	1	-1	1	-1	-1	1	0	-1	-1	1	1	0	1	-1	1	0	1	1	1	-1	-1	1	-1	1	-1	1	1	-1	0	-1	1	0	1	1	1	-1	1	1	0	-1	0	-1	-1	1	-1	-1	-1	1	-1	0	1	0	1	-1	1	0	-1	-1	1	-1	1	0	1	-1	-1	-1	-1	-1	1	1	1	1	0	-1	1	1	-1	0	1	-1	-1	-1	-1	1	-1	1	-1	-1	1	1	1	-1	-1	-1	1	1	1	-1	1	1	1	-1	0	-1	1	-1	1	-1	-1	0	1	1	1	0	1	1	1	1	1	1	1	-1	0	0	0	-1	1	-1	-1	-1	-1	-1	1	1	1	-1	1	-1	1	-1	1	1	1	1	1	1	-1	1	-1	1	-1	1	-1	0	-1	0	1	1	-1	0	1	-1	-1	1	-1	1	-1	-1	-1	-1	-1	-1	1	1	0	1	1	-1	-1	-1	1	1	-1	-1	-1	-1	-1	0	-1	1	-1	0	0	-1	-1	-1	1	1	-1	1	1	-1	0	1	1	-1	1	-1	-1	0	-1	1	1	-1	0	1	0	1	1	0	-1	-1	1	1	1	0	-1	-1	-1	1	-1	1	-1	0	-1	1	1	1	-1	1	0	-1	0	-1	1	1	-1	1	-1	-1	-1	-1	1	1	1	0	0	1	1	-1	1	-1	1	-1	-1	-1	1	0	-1	1	-1	1	1	1	1	1	-1	1	-1	1	-1	-1	1	1	0	1	1	-1	0	-1	-1	-1	1	-1	1	1	1	1	-1	-1	-1	1	1	1	-1	1	1	1	1	-1	1	-1	1	0	1
24868309	C1C2CC3CC1CC(C2)(C3)C4=C(C=C5C=C(C=CC5=C4)C6=CC=C(C=C6)C(=O)O)O	1	1	0	1	1	-1	-1	1	0	-1	-1	-1	-1	-1	1	1	1	1	1	-1	0	-1	-1	0	-1	0	-1	-1	1	1	1	0	0	-1	-1	1	0	1	0	-1	-1	1	1	0	-1	-1	-1	0	1	-1	-1	-1	-1	-1	1	-1	1	-1	-1	-1	1	1	-1	-1	-1	0	1	-1	-1	1	1	1	0	-1	-1	-1	-1	1	-1	-1	1	-1	-1	-1	-1	-1	-1	0	-1	1	-1	-1	0	1	1	1	-1	-1	0	1	1	1	1	-1	-1	1	-1	-1	-1	1	-1	1	-1	1	-1	0	-1	-1	-1	-1	-1	-1	-1	0	-1	1	1	1	-1	-1	1	-1	-1	-1	-1	-1	-1	-1	-1	1	-1	1	-1	1	-1	-1	-1	1	-1	1	-1	-1	-1	-1	-1	-1	1	-1	0	-1	-1	-1	-1	1	-1	-1	-1	-1	1	1	-1	1	-1	1	0	0	-1	1	0	1	1	-1	1	1	1	1	0	-1	1	1	-1	-1	1	0	1	-1	0	-1	1	-1	-1	-1	-1	1	-1	-1	-1	-1	1	-1	-1	1	-1	1	1	1	1	-1	1	-1	1	-1	-1	1	-1	-1	-1	-1	0	-1	1	1	1	-1	-1	-1	1	0	-1	0	1	1	1	1	-1	-1	0	0	-1	1	-1	-1	1	1	1	-1	-1	1	1	-1	-1	-1	0	-1	1	-1	1	1	0	1	-1	1	1	1	1	-1	1	1	-1	0	-1	-1	-1	0	0	1	0	-1	-1	-1	1	-1	1	-1	0	-1	-1	-1	-1	1	-1	-1	-1	-1	1	1	1	1	-1	1	-1	-1	-1	-1	-1	-1	1	-1	-1	-1	1	-1	1	-1	1	1	-1	1	1	0	-1	1	-1	-1	1	1	-1	1	0	1	1	1	1	-1	-1	0	1	-1	-1	0	1	1	-1	-1	0	0	-1	-1	1	0	-1	-1	1	1	0	1	1	1	-1	-1	1	-1	1	-1	1	-1	0	1	-1	-1	-1	0	1	-1	1	0	-1	0	-1	-1	-1	1	-1	0	-1	1	-1	0	1	1	-1	1	-1	-1	1	1	-1	-1	-1	1	1	-1	1	1	1	-1	-1	0	1	1	0	1	0	-1	1	-1	1	1	0	-1	1	1	1	-1	1	1	-1	1	0	1	-1	-1	-1	-1	1	1	-1	1	-1	1	-1	-1	1	1	0	1	-1	1	1	-1	0	1	-1	0	0	-1	-1	1	0	-1	0	1	-1	0	1	1	-1	1	-1	1	1	1	1	1	1	1	-1	1	-1	0	0	-1	-1	1	-1	1	-1	1	1	-1	-1	1	-1	-1	1	-1	1	-1	1	0	1	-1	1	1	1	-1	-1	0	-1	1	1	1	-1	-1	1	-1	0	1	0	1	1	0	1	0	1	0	1	1	1	1	0	-1	-1	1	1	-1	1	1	0	-1	1	1	1	0	1	1	-1	-1	1	1	1	1	1	1	-1	1	1	0	-1	1	-1	-1	0	1	1	1	0	1	0	-1	1	0	1	1	1	-1	0	-1	0	1	1	1	-1	0	1	0	1	1	-1	0	1	-1	1	0	-1	-1	-1	-1	1	1	-1	-1	-1	-1	1	0	-1	0	1	1	-1	-1	1	1	0	-1	0	1	-1	-1	-1	0	0	-1	-1	-1	-1	0	-1	1	0	-1	1	-1	-1	0	1	1	1	-1	-1	1	-1	1	-1	0	0	-1	1	1	-1	1	-1	0	0	1	-1	-1	1	0	-1	0	-1	1	-1	1	-1	-1	1	-1	-1	0	-1	1	1	-1	1	-1	1	1	-1	-1	-1	0	-1	1	1	0	-1	1	0	1	0	-1	-1	1	-1	-1	-1	0	1	-1	1	1	-1	1	-1	1	-1	1	-1	0	0	1	-1	1	-1	-1	-1	-1	-1	0	-1	1	1	1	-1	1	1	1	1	1	1	-1	-1	-1	1	-1	1	1	-1	1	0	1	-1	0	-1	1	1	1	-1	1	1	0	-1	-1	-1	1	-1	1	0	-1	1	1	0	1	0	1	-1	1	1	1	1	-1	-1	0	0	1	-1	1	1	0	0	-1	-1	-1	1	1	-1	0	-1	-1	0	1	1	1	0	1	1	1	-1	1	1	-1	1	0	1	1	1	-1	-1	-1	0	-1	-1	0	-1	-1	1	-1	-1	-1	0	0	-1	1	1	1	1	-1	-1	-1	-1	-1	0	-1	-1	0	-1	-1	1	-1	1	-1	1	-1	0	-1	-1	1	1	-1	-1	1	1	-1	1	-1	-1	-1	1	-1	-1	-1	1	0	-1	-1	-1	-1	-1	1	1	0	-1	1	1	1	0	-1	-1	-1	1	-1	1	-1	1	-1	1	1	0	-1	-1	1	-1	0	-1	1	0	1	0	-1	-1	-1	-1	1	0	1	-1	0	1	1	-1	1	-1	1	1	-1	-1	1	0	-1	1	-1	1	1	1	1	1	0	1	0	1	-1	0	0	0	1	1	1	-1	-1	-1	1	-1	1	-1	1	0	0	0	-1	-1	-1	-1	1	1	-1	-1	0	1	0	-1	1	-1	-1	0	1
2949965	CC(C1=CC=CC=C1)NC2=NC(=NC3=CC=CC=C32)N4CCCC4	1	0	0	1	0	-1	-1	1	1	1	-1	-1	-1	-1	1	1	1	0	1	1	-1	-1	-1	0	0	1	-1	-1	1	-1	1	-1	0	-1	-1	1	1	-1	1	-1	-1	1	-1	-1	-1	-1	-1	0	1	-1	-1	0	-1	-1	1	1	1	-1	-1	-1	0	-1	0	0	-1	1	1	-1	-1	1	1	1	1	-1	-1	-1	1	1	-1	-1	-1	-1	-1	1	-1	-1	-1	-1	-1	1	-1	-1	-1	1	1	0	-1	-1	0	1	1	1	1	-1	-1	1	-1	-1	-1	1	1	1	-1	0	-1	1	0	-1	-1	1	-1	-1	-1	0	1	1	1	1	-1	-1	1	1	-1	0	-1	-1	-1	-1	-1	1	0	1	1	1	-1	-1	-1	-1	-1	1	-1	-1	-1	-1	0	-1	1	-1	-1	0	1	1	-1	1	-1	1	-1	1	-1	-1	-1	-1	-1	-1	0	0	-1	-1	-1	-1	1	1	-1	-1	1	1	1	-1	-1	1	1	-1	0	-1	1	-1	-1	-1	1	-1	1	-1	-1	1	1	-1	0	-1	1	0	-1	1	-1	1	0	-1	1	-1	1	0	-1	1	1	1	0	-1	0	0	-1	-1	-1	-1	1	-1	-1	-1	1	-1	-1	1	1	1	1	1	1	-1	-1	-1	1	-1	0	-1	1	1	0	-1	0	1	1	-1	1	-1	-1	-1	1	-1	1	1	-1	1	-1	1	-1	1	0	-1	-1	1	1	-1	-1	-1	1	-1	1	1	-1	-1	-1	0	1	-1	1	-1	0	1	-1	1	-1	1	-1	0	-1	-1	-1	1	-1	1	-1	0	1	-1	0	-1	-1	0	1	-1	-1	1	1	-1	1	-1	-1	0	-1	1	-1	0	-1	1	-1	-1	1	0	0	1	-1	-1	0	-1	1	-1	-1	1	1	-1	-1	1	-1	1	1	-1	-1	1	-1	-1	1	1	0	1	1	1	-1	1	-1	1	-1	1	-1	-1	-1	-1	-1	1	0	0	-1	-1	-1	1	1	-1	1	1	-1	0	1	-1	1	1	0	0	-1	1	-1	1	1	1	-1	-1	-1	0	1	1	-1	1	-1	1	-1	-1	1	1	-1	-1	-1	1	1	1	-1	0	-1	-1	0	1	-1	0	1	0	1	1	1	-1	-1	1	0	1	1	-1	1	1	-1	-1	1	1	-1	1	-1	1	1	-1	1	-1	0	1	0	1	1	1	1	1	-1	0	1	1	-1	1	-1	1	1	1	0	1	1	1	0	1	-1	1	-1	1	1	-1	1	-1	0	1	1	0	-1	-1	-1	1	-1	1	0	-1	1	1	1	1	0	-1	1	-1	1	-1	1	1	0	1	-1	1	1	0	-1	-1	-1	1	1	-1	-1	0	-1	-1	0	1	-1	1	1	-1	1	0	1	1	1	-1	1	1	0	-1	0	1	1	-1	1	-1	-1	1	0	0	1	1	-1	1	-1	0	1	-1	1	1	1	1	-1	-1	1	1	0	1	-1	-1	-1	1	1	1	-1	1	1	1	1	1	-1	-1	-1	-1	-1	0	-1	1	1	1	-1	0	1	-1	1	1	0	1	-1	-1	-1	1	-1	-1	0	-1	0	1	-1	-1	-1	-1	1	-1	-1	0	1	1	1	0	1	1	0	0	-1	0	-1	1	-1	1	1	-1	-1	-1	-1	0	0	0	0	0	1	-1	-1	1	1	1	1	-1	0	1	-1	1	-1	1	-1	-1	-1	1	-1	1	-1	0	-1	-1	-1	-1	1	-1	-1	-1	0	-1	-1	0	1	1	1	0	-1	1	-1	1	1	0	-1	0	1	1	-1	-1	-1	1	0	0	1	1	-1	1	0	0	-1	1	-1	1	-1	-1	-1	-1	1	-1	0	-1	-1	1	-1	-1	-1	-1	-1	1	0	1	1	0	-1	-1	1	-1	-1	1	1	0	-1	-1	1	1	1	1	1	1	1	-1	-1	-1	1	-1	1	-1	-1	1	-1	1	-1	-1	-1	1	0	0	-1	1	1	-1	-1	-1	-1	1	-1	-1	-1	-1	0	1	0	1	0	1	1	1	1	1	1	0	-1	1	0	0	-1	0	1	1	0	1	0	0	1	1	-1	0	0	1	-1	1	-1	0	1	-1	1	1	-1	1	0	-1	1	0	1	-1	1	-1	-1	-1	0	-1	-1	0	-1	-1	1	-1	-1	-1	1	-1	-1	1	1	-1	1	1	-1	1	-1	-1	1	0	-1	0	-1	-1	1	-1	1	1	1	-1	-1	-1	-1	1	1	1	1	1	1	1	1	-1	-1	1	-1	-1	1	-1	1	0	-1	1	1	0	0	1	1	0	-1	0	0	1	1	-1	1	0	1	-1	1	-1	0	-1	1	1	0	-1	-1	-1	-1	0	-1	1	-1	1	1	-1	0	0	-1	1	1	1	1	1	0	1	-1	0	1	1	1	1	-1	1	-1	-1	0	0	1	1	1	1	1	-1	1	1	1	-1	0	0	-1	-1	1	0	0	1	-1	1	-1	1	-1	1	1	1	1	-1	-1	1	1	1	1	-1	1	1	1	1	0	1	-1	0	0	1
5494449	CC1=CC(=NN1)NC2=CC(=NC(=N2)SC3=CC=C(C=C3)NC(=O)C4CC4)N5CCN(CC5)C	1	1	0	-1	1	-1	-1	-1	-1	0	-1	1	-1	-1	-1	1	1	-1	1	1	-1	-1	-1	1	-1	1	-1	-1	1	1	1	-1	-1	-1	1	0	-1	-1	0	-1	0	1	1	-1	-1	-1	-1	-1	1	-1	-1	-1	-1	1	1	1	1	-1	0	-1	-1	1	0	-1	1	1	1	-1	1	1	0	1	1	0	1	-1	1	1	-1	-1	1	-1	0	1	-1	1	-1	-1	-1	-1	-1	-1	1	1	1	1	1	-1	0	1	-1	1	1	1	-1	1	-1	-1	-1	1	0	1	-1	1	1	-1	-1	-1	-1	1	-1	-1	-1	1	1	0	-1	1	-1	0	-1	-1	-1	-1	1	-1	-1	-1	-1	1	-1	-1	-1	0	-1	1	1	-1	0	1	-1	-1	0	-1	-1	-1	1	1	-1	1	-1	-1	0	1	1	-1	-1	1	0	0	-1	-1	-1	-1	1	1	-1	0	1	1	1	1	1	1	0	1	1	-1	-1	-1	-1	-1	0	1	-1	-1	1	-1	1	0	-1	1	-1	1	1	-1	-1	1	0	-1	1	1	-1	1	0	1	1	-1	1	-1	-1	1	1	-1	-1	-1	-1	1	0	-1	-1	-1	-1	1	1	1	1	-1	-1	-1	1	0	-1	-1	1	0	-1	1	1	-1	1	1	1	-1	1	-1	-1	1	1	0	0	-1	-1	-1	1	-1	0	0	-1	1	1	1	0	1	0	-1	1	1	1	1	0	-1	1	1	-1	-1	1	-1	-1	-1	-1	-1	1	0	-1	1	-1	1	-1	1	-1	-1	-1	0	1	1	1	1	-1	1	0	-1	0	-1	-1	-1	-1	-1	-1	1	1	1	1	-1	-1	1	-1	1	1	1	-1	-1	-1	-1	1	1	-1	1	1	1	0	0	-1	-1	0	1	-1	0	-1	0	1	1	-1	-1	1	-1	0	-1	0	0	0	-1	1	0	-1	1	1	1	-1	0	1	1	1	-1	1	-1	-1	-1	1	-1	-1	-1	1	-1	1	-1	-1	1	-1	-1	-1	1	1	1	-1	1	-1	0	1	1	1	-1	1	-1	1	1	-1	-1	1	1	1	-1	1	1	1	-1	-1	-1	0	1	0	1	1	0	1	-1	1	1	1	0	1	0	1	-1	-1	1	1	-1	-1	0	1	-1	-1	1	0	1	-1	1	-1	1	-1	1	0	1	0	1	1	-1	1	1	1	1	0	0	-1	0	-1	1	1	0	-1	0	-1	-1	1	1	-1	1	-1	1	0	-1	-1	1	-1	1	0	1	-1	1	-1	-1	-1	-1	0	0	-1	-1	1	-1	-1	0	-1	-1	1	1	1	-1	1	1	1	1	0	1	1	-1	-1	0	-1	1	1	0	-1	-1	1	-1	0	1	1	-1	1	1	1	1	-1	1	1	-1	1	1	1	-1	-1	1	1	-1	1	0	-1	-1	1	1	1	-1	1	1	1	0	0	0	1	1	0	1	-1	0	1	1	1	1	-1	-1	-1	1	1	1	0	1	1	-1	1	1	-1	1	1	1	0	0	-1	1	1	1	-1	-1	1	-1	-1	1	-1	1	-1	-1	-1	1	-1	-1	1	-1	1	-1	-1	-1	0	-1	1	1	-1	0	-1	1	-1	-1	1	1	1	1	1	0	-1	1	-1	1	0	-1	-1	-1	-1	1	-1	1	1	0	1	0	-1	1	1	1	-1	0	-1	1	0	1	-1	1	1	1	1	-1	-1	1	-1	0	-1	1	-1	-1	1	-1	-1	1	1	1	-1	1	0	1	-1	1	-1	1	-1	1	1	0	1	-1	1	1	-1	1	-1	1	1	0	1	1	-1	0	-1	1	-1	1	-1	0	1	-1	-1	0	1	-1	-1	1	1	1	-1	0	-1	-1	-1	1	1	1	1	-1	0	0	-1	-1	1	1	1	1	1	0	-1	1	-1	0	1	1	-1	-1	-1	1	1	-1	1	-1	-1	1	0	0	-1	-1	-1	1	0	-1	0	1	1	1	-1	1	-1	1	-1	1	-1	1	1	1	1	1	0	1	0	0	1	1	1	0	-1	1	1	0	0	0	-1	-1	-1	-1	0	0	0	0	0	-1	0	1	0	1	1	1	-1	1	1	-1	1	-1	-1	-1	1	-1	1	-1	-1	-1	0	-1	0	1	-1	-1	1	-1	1	0	0	-1	-1	-1	-1	1	1	0	0	0	-1	0	-1	1	0	-1	-1	-1	1	-1	0	-1	1	-1	-1	-1	-1	-1	-1	1	1	1	1	1	-1	0	1	0	-1	0	-1	-1	1	-1	1	1	-1	1	1	0	1	1	-1	-1	-1	1	-1	1	1	-1	-1	-1	1	-1	1	0	0	1	1	0	1	-1	1	1	-1	1	-1	1	0	1	1	-1	0	-1	-1	1	1	0	-1	-1	1	1	0	1	-1	0	-1	0	-1	0	1	-1	1	-1	-1	0	1	1	1	-1	1	0	1	-1	-1	1	1	1	1	0	1	0	-1	-1	-1	-1	-1	1	0	0	1	-1	0	-1	1	-1	1	-1	1	1	1	1	-1	1	-1	1	-1	1
6918837	CC1=C(C2=CC=CC=C2N1)CCNCC3=CC=C(C=C3)/C=C/C(=O)NO	-1	-1	1	0	-1	1	-1	-1	1	-1	-1	1	-1	1	1	1	0	1	-1	1	1	-1	1	-1	1	0	-1	-1	-1	1	1	-1	-1	1	0	1	1	-1	1	-1	1	0	0	-1	1	1	-1	-1	-1	-1	-1	1	-1	1	1	1	0	-1	0	-1	-1	1	-1	-1	-1	-1	-1	-1	-1	-1	1	-1	1	1	1	-1	1	0	1	-1	0	0	-1	-1	1	1	-1	-1	-1	-1	-1	0	1	0	-1	1	1	-1	1	-1	1	1	1	1	-1	-1	-1	0	1	1	-1	1	-1	1	-1	1	-1	-1	-1	0	-1	0	0	1	1	1	0	1	-1	0	1	1	-1	1	0	-1	1	0	1	-1	-1	-1	1	-1	-1	-1	1	-1	-1	1	1	1	-1	0	0	-1	-1	1	1	-1	1	0	0	0	-1	1	1	-1	1	1	-1	1	1	-1	1	1	-1	-1	1	-1	0	1	1	-1	1	-1	-1	-1	0	1	-1	1	-1	1	-1	-1	-1	-1	1	1	-1	-1	1	1	0	1	-1	-1	0	-1	1	0	1	1	1	-1	1	-1	-1	0	1	-1	-1	1	1	-1	-1	-1	-1	1	-1	-1	-1	-1	0	-1	0	0	1	-1	0	1	1	0	1	1	-1	1	-1	-1	1	1	1	1	1	-1	1	1	-1	-1	-1	0	-1	1	1	1	1	-1	0	1	-1	1	1	1	1	-1	1	1	1	-1	1	1	1	-1	1	0	-1	-1	-1	-1	0	-1	1	-1	-1	1	-1	1	1	1	-1	1	0	-1	1	1	-1	1	-1	1	-1	-1	-1	1	-1	-1	-1	-1	-1	0	1	-1	1	-1	1	0	-1	1	1	1	-1	1	1	1	1	0	-1	-1	-1	1	1	-1	1	1	-1	1	0	-1	-1	1	-1	1	0	-1	1	1	-1	1	-1	1	0	1	1	0	1	1	0	0	-1	1	1	0	-1	-1	0	0	-1	-1	1	0	1	1	1	1	1	0	-1	0	-1	-1	-1	1	-1	1	-1	0	1	0	-1	1	-1	1	1	-1	1	1	0	1	-1	1	1	-1	0	1	1	0	0	1	1	1	-1	1	0	-1	1	-1	-1	-1	1	-1	1	1	1	-1	1	-1	1	-1	1	1	1	-1	-1	-1	1	1	0	1	-1	1	1	-1	1	1	-1	1	1	-1	1	1	0	1	-1	-1	-1	0	-1	1	-1	1	1	1	0	1	1	0	1	-1	-1	0	-1	1	1	0	1	-1	-1	1	-1	-1	1	-1	0	1	1	0	0	1	1	-1	-1	0	1	-1	1	0	1	-1	1	1	1	-1	0	1	1	1	-1	1	1	1	1	-1	-1	-1	-1	1	-1	1	-1	-1	1	0	1	1	-1	0	1	-1	1	1	1	1	1	1	1	-1	0	-1	-1	1	1	1	1	1	-1	1	-1	1	-1	-1	1	1	0	-1	0	1	1	1	-1	1	-1	-1	-1	-1	1	1	-1	1	1	0	1	0	-1	1	0	-1	-1	-1	-1	1	1	1	-1	0	1	1	1	0	-1	-1	-1	1	-1	1	-1	0	1	-1	-1	-1	-1	1	-1	-1	1	-1	-1	-1	1	1	1	1	1	0	-1	1	1	1	-1	-1	0	0	1	-1	1	-1	-1	-1	1	-1	1	0	1	-1	1	-1	-1	0	1	-1	-1	1	0	0	-1	0	0	0	1	-1	-1	1	1	0	-1	-1	-1	-1	1	1	1	-1	-1	0	0	1	1	0	0	1	-1	1	-1	-1	1	-1	1	0	1	1	1	1	0	0	1	1	0	-1	-1	0	-1	1	1	1	-1	-1	1	-1	-1	-1	1	-1	1	1	-1	-1	-1	-1	-1	-1	-1	-1	0	1	0	0	-1	0	-1	-1	-1	1	-1	0	-1	-1	-1	1	0	0	0	0	-1	1	-1	1	1	-1	1	0	1	0	1	1	-1	0	1	0	1	-1	-1	1	1	1	0	-1	-1	1	-1	-1	1	-1	0	-1	-1	1	-1	1	1	-1	1	1	1	1	-1	1	-1	1	-1	1	1	-1	-1	1	1	-1	1	1	-1	0	-1	1	1	-1	0	1	-1	-1	1	0	-1	1	-1	-1	1	-1	1	-1	0	-1	-1	-1	1	1	-1	1	-1	1	0	-1	0	-1	1	1	-1	-1	-1	-1	0	0	1	1	0	1	-1	-1	-1	-1	0	-1	1	0	1	-1	-1	-1	-1	1	1	-1	1	1	0	1	0	-1	0	-1	1	-1	1	-1	1	1	1	1	-1	0	1	0	1	1	1	-1	0	1	0	1	1	-1	0	-1	-1	-1	0	-1	-1	-1	1	1	-1	-1	-1	-1	-1	0	-1	1	1	1	1	1	1	1	-1	1	0	1	1	0	1	1	-1	0	1	1	1	-1	0	1	1	-1	1	-1	1	1	1	1	1	0	1	1	-1	-1	0	-1	1	-1	1	1	1	-1	0	-1	1	-1	-1	1	1	-1	-1	-1	-1	0	1	-1	-1	-1	-1	0	1	1	-1	1	1	1	-1	-1
4139	CN(C)C1=CC2=C(C=C1)N=C3C=CC(=[N+](C)C)C=C3S2	1	1	1	1	1	-1	0	1	-1	0	-1	1	-1	-1	0	1	1	-1	1	-1	1	-1	-1	1	-1	1	-1	-1	0	1	-1	-1	-1	-1	-1	1	1	1	0	-1	0	1	0	-1	-1	-1	-1	1	1	-1	-1	-1	-1	-1	1	1	1	-1	-1	-1	1	-1	1	-1	-1	1	1	-1	-1	1	1	1	1	1	0	-1	-1	-1	-1	-1	1	0	-1	1	-1	-1	-1	-1	-1	1	0	1	1	1	1	1	1	-1	1	1	1	1	1	-1	-1	1	-1	0	-1	1	0	-1	-1	-1	-1	-1	0	1	-1	-1	-1	-1	-1	0	0	-1	1	1	-1	-1	1	0	1	1	-1	-1	-1	-1	-1	0	1	1	-1	0	1	-1	-1	0	-1	1	-1	-1	-1	-1	-1	-1	-1	-1	-1	-1	-1	1	-1	1	-1	-1	-1	1	1	1	-1	1	1	1	-1	1	1	1	-1	-1	1	-1	1	1	1	1	0	-1	1	-1	1	-1	1	-1	1	-1	-1	-1	1	-1	1	-1	-1	1	-1	-1	-1	-1	1	-1	0	1	-1	1	-1	0	1	0	1	0	-1	-1	1	1	0	-1	-1	1	1	-1	-1	0	-1	-1	-1	-1	1	-1	-1	1	1	1	1	1	-1	-1	-1	0	1	0	0	-1	-1	1	0	1	-1	1	0	-1	1	-1	1	-1	1	1	-1	1	-1	1	-1	1	0	1	0	-1	1	0	-1	-1	-1	-1	1	-1	-1	1	0	0	-1	-1	1	0	1	-1	1	-1	-1	1	-1	1	-1	1	-1	-1	0	1	0	0	-1	1	-1	-1	1	-1	-1	-1	1	-1	-1	-1	1	-1	-1	-1	0	1	0	1	0	1	0	1	0	1	1	-1	1	0	1	1	0	0	-1	-1	1	1	1	-1	-1	0	1	1	-1	-1	0	1	-1	-1	1	1	0	1	1	-1	1	1	1	1	-1	-1	-1	0	1	-1	0	1	1	1	-1	-1	-1	1	1	-1	1	0	-1	1	-1	-1	1	1	-1	1	0	1	-1	-1	1	1	0	-1	-1	-1	1	1	-1	0	-1	1	0	-1	1	1	1	0	-1	-1	-1	1	1	1	-1	-1	1	-1	-1	1	1	0	1	1	1	-1	0	0	1	1	-1	0	1	0	1	-1	1	1	0	1	-1	1	0	-1	1	-1	0	1	1	1	1	0	1	1	-1	1	0	0	-1	1	-1	0	1	0	-1	0	1	1	-1	1	-1	1	-1	1	1	1	1	0	0	1	-1	1	0	-1	-1	-1	-1	1	-1	1	1	0	1	1	-1	-1	1	-1	1	-1	1	1	1	1	1	1	-1	1	-1	1	-1	1	1	1	-1	-1	1	-1	1	0	-1	1	1	0	1	0	-1	1	1	1	1	1	0	-1	-1	1	1	-1	1	1	0	-1	1	-1	1	1	0	1	-1	0	1	1	-1	1	1	1	-1	0	0	1	1	1	-1	-1	-1	1	1	1	-1	1	0	0	1	1	-1	1	-1	-1	1	-1	1	1	1	0	-1	-1	1	-1	0	1	-1	0	1	-1	-1	1	-1	-1	-1	-1	1	-1	-1	-1	-1	-1	1	0	-1	-1	1	1	1	-1	1	1	1	0	0	1	0	-1	-1	1	1	-1	-1	-1	-1	-1	-1	-1	0	-1	1	-1	-1	0	0	1	1	-1	0	1	-1	-1	0	-1	1	-1	1	1	-1	1	-1	0	-1	0	-1	-1	1	-1	1	0	-1	1	-1	1	-1	1	1	-1	-1	0	0	1	1	1	1	0	1	1	-1	-1	-1	1	-1	1	1	0	-1	0	0	1	-1	1	-1	0	0	-1	-1	1	1	1	0	1	0	1	-1	1	-1	0	-1	1	-1	0	-1	0	-1	0	-1	-1	-1	0	-1	1	1	-1	0	1	1	-1	1	1	-1	-1	-1	1	-1	-1	1	-1	-1	1	-1	1	1	-1	-1	1	1	1	1	1	1	0	-1	-1	-1	1	-1	1	1	-1	0	1	-1	1	1	1	0	1	1	1	1	1	0	1	-1	1	-1	0	1	-1	-1	-1	-1	1	1	1	-1	1	0	0	1	1	1	1	1	1	1	1	-1	1	1	-1	1	1	1	-1	0	0	0	-1	1	-1	-1	-1	1	0	1	-1	1	-1	-1	-1	-1	0	-1	-1	1	0	-1	-1	-1	-1	1	1	-1	1	-1	-1	-1	-1	1	-1	1	-1	-1	-1	-1	1	1	0	0	1	-1	-1	1	1	-1	0	0	-1	1	-1	1	-1	-1	1	0	1	0	1	1	-1	1	1	1	1	1	1	1	1	0	-1	1	-1	0	-1	0	0	1	0	0	1	-1	1	-1	1	1	1	1	-1	-1	-1	-1	0	1	1	1	1	0	1	1	1	0	1	0	1	-1	1	-1	-1	1	-1	1	-1	1	1	1	0	1	1	0	0	0	1	-1	-1	1	1	-1	1	-1	1	-1	1	0	1	0	1	1	-1	-1	-1	1	1	1	-1	1	1	1	1	-1	1	1	1	1	1
9799509	CC1=C(C2=C(C=C1)C(=O)C3=CC=CC=C3N2CCCN)C	1	-1	1	1	1	1	-1	-1	1	-1	-1	1	-1	-1	-1	1	1	-1	-1	1	-1	1	1	1	1	1	-1	-1	1	1	-1	-1	-1	1	1	1	1	-1	-1	0	0	1	1	1	0	0	0	0	-1	-1	1	-1	1	1	1	1	1	-1	0	-1	-1	-1	1	1	1	1	0	-1	-1	-1	-1	-1	1	1	1	-1	1	-1	-1	-1	-1	-1	-1	1	1	1	1	0	-1	0	0	1	1	1	-1	-1	1	-1	-1	1	0	1	-1	1	-1	-1	-1	-1	0	1	-1	-1	-1	-1	0	-1	1	-1	1	0	-1	1	1	1	-1	-1	-1	1	-1	1	1	-1	1	0	-1	1	0	0	0	0	1	-1	1	1	-1	1	1	-1	-1	1	-1	1	-1	-1	-1	-1	0	1	-1	-1	-1	1	-1	1	0	1	-1	0	1	1	0	-1	1	0	1	1	-1	-1	-1	0	1	1	-1	1	-1	1	0	-1	1	-1	0	0	-1	-1	1	-1	-1	-1	0	1	1	-1	1	1	-1	-1	-1	-1	1	-1	-1	1	1	-1	1	-1	-1	-1	-1	0	-1	-1	1	-1	-1	-1	-1	-1	-1	1	-1	-1	0	1	0	-1	1	1	-1	-1	-1	1	-1	-1	1	-1	-1	1	1	-1	1	-1	-1	1	1	0	1	1	1	0	1	1	-1	0	1	0	-1	1	-1	1	-1	1	1	1	1	-1	-1	1	-1	1	1	1	1	0	-1	-1	-1	1	1	1	-1	-1	1	1	-1	1	0	1	-1	1	0	1	-1	-1	-1	-1	1	1	-1	0	-1	-1	1	0	0	0	-1	1	-1	-1	1	1	-1	-1	-1	1	1	1	0	0	-1	-1	0	1	1	1	-1	-1	-1	-1	1	1	-1	1	-1	1	-1	1	-1	0	1	1	1	-1	1	1	-1	0	1	1	1	1	1	1	1	0	-1	0	-1	1	-1	1	1	1	1	-1	-1	0	-1	-1	1	-1	1	-1	1	0	-1	1	-1	-1	1	0	0	1	1	1	-1	0	0	1	0	0	1	0	-1	1	-1	1	-1	1	-1	-1	1	-1	1	1	0	0	1	0	-1	-1	1	-1	1	-1	0	-1	1	-1	1	1	1	-1	1	1	1	-1	-1	1	1	0	-1	-1	1	1	1	-1	1	1	1	0	1	1	0	1	1	-1	1	-1	1	1	-1	1	-1	1	-1	1	-1	1	1	-1	-1	1	1	1	-1	0	-1	1	-1	-1	1	-1	1	-1	-1	1	-1	-1	-1	-1	-1	-1	1	1	-1	-1	1	1	-1	1	1	-1	1	0	1	1	1	1	1	1	1	1	0	1	-1	1	-1	0	1	-1	-1	1	-1	0	1	1	0	-1	1	0	1	1	-1	1	1	-1	1	0	1	-1	-1	1	1	-1	1	-1	1	1	1	1	1	-1	-1	1	-1	1	-1	0	-1	1	1	1	1	1	1	1	1	1	-1	-1	-1	-1	1	1	-1	1	1	-1	1	1	0	-1	0	1	-1	1	-1	1	1	1	-1	-1	1	-1	-1	1	-1	1	0	-1	0	-1	-1	1	0	-1	0	-1	-1	0	-1	-1	1	0	0	1	-1	1	0	1	1	1	1	1	0	1	1	0	1	0	1	-1	-1	-1	1	-1	-1	0	1	0	1	-1	0	0	-1	1	-1	-1	1	1	0	1	-1	1	1	-1	1	-1	-1	1	1	1	1	1	-1	-1	1	-1	1	0	1	1	1	1	0	1	0	1	-1	0	-1	0	1	1	0	1	1	1	1	-1	0	1	-1	1	1	0	0	1	-1	-1	-1	1	-1	1	-1	0	-1	1	1	1	0	-1	1	1	-1	-1	-1	1	0	1	0	1	0	1	-1	-1	-1	0	-1	1	-1	1	0	-1	-1	1	-1	-1	1	1	-1	1	-1	-1	-1	1	1	-1	-1	1	-1	0	-1	-1	-1	-1	0	0	-1	1	1	1	-1	-1	-1	1	1	-1	0	-1	1	-1	-1	1	-1	1	1	0	1	1	1	1	-1	1	-1	1	-1	1	1	1	-1	1	1	0	0	1	-1	-1	0	-1	1	1	0	1	1	0	1	1	-1	0	1	0	-1	0	1	1	1	-1	0	1	1	1	1	-1	0	1	1	0	1	0	1	-1	1	1	-1	-1	1	1	-1	-1	-1	0	1	-1	-1	1	1	-1	0	0	-1	1	0	0	-1	0	-1	1	1	0	1	1	1	-1	1	-1	-1	0	0	-1	-1	1	1	1	-1	1	1	1	1	1	0	1	1	0	-1	0	1	-1	1	-1	1	-1	1	-1	0	-1	0	0	1	0	0	-1	0	1	-1	1	1	0	1	-1	1	1	0	-1	1	1	-1	1	1	1	1	1	-1	1	1	1	0	-1	0	-1	1	-1	1	0	1	1	-1	1	1	-1	1	-1	0	1	1	-1	1	1	0	-1	-1	1	-1	-1	-1	1	1	0	1	-1	-1	-1	-1	-1	1	-1	0	1	1	1	1	1	-1	1	1	1
129010031	C[C@H]1[C@@H]([C@H](C[C@@H](O1)O[C@@H]2C[C@@](CC3=C2C(=C4C(=C3O)C(=O)C5=C(C4=O)C(=CC=C5)OC)O)(C(=O)CO)O)N)O	1	1	-1	1	1	-1	-1	1	1	-1	-1	0	-1	1	-1	1	1	-1	-1	1	-1	-1	-1	-1	0	1	-1	0	1	1	-1	-1	1	-1	1	1	1	-1	-1	-1	1	1	-1	1	-1	0	-1	-1	-1	-1	-1	-1	0	1	1	1	1	-1	-1	-1	1	-1	1	1	1	1	1	-1	1	-1	0	-1	1	1	1	-1	1	-1	-1	-1	-1	-1	-1	0	-1	-1	0	0	0	0	0	1	1	-1	-1	-1	0	-1	-1	0	1	1	-1	1	-1	-1	-1	-1	-1	1	-1	1	-1	-1	-1	0	-1	1	1	1	-1	-1	1	1	-1	0	-1	1	-1	1	1	-1	1	1	-1	1	0	0	-1	-1	1	-1	0	1	0	1	1	-1	-1	1	-1	1	-1	1	-1	-1	1	0	-1	-1	-1	1	-1	1	0	-1	-1	0	1	1	-1	-1	1	-1	1	1	-1	-1	-1	1	1	1	0	1	-1	1	1	-1	-1	-1	1	-1	-1	-1	-1	-1	-1	-1	-1	1	1	-1	1	1	-1	-1	-1	-1	-1	-1	-1	0	-1	1	1	-1	-1	-1	1	1	-1	0	0	1	-1	-1	-1	-1	1	0	-1	-1	0	1	0	-1	1	-1	-1	-1	0	-1	-1	-1	1	0	-1	-1	0	-1	1	0	-1	1	1	-1	1	1	0	0	1	-1	-1	-1	-1	-1	-1	1	-1	1	-1	1	1	1	0	0	-1	0	-1	1	1	-1	1	0	0	-1	-1	1	-1	0	-1	-1	1	-1	-1	1	-1	-1	-1	1	0	1	-1	-1	0	-1	0	1	-1	1	-1	-1	1	0	0	0	-1	-1	-1	-1	1	-1	-1	-1	-1	1	-1	1	-1	-1	-1	0	-1	-1	1	1	1	1	1	-1	1	0	-1	0	-1	1	0	-1	-1	1	1	1	0	-1	1	1	-1	-1	1	0	1	1	1	1	1	1	-1	-1	-1	0	1	0	-1	0	1	-1	-1	0	-1	-1	0	-1	1	-1	1	0	-1	-1	0	-1	1	0	-1	1	-1	1	-1	1	1	1	-1	-1	1	0	-1	1	-1	-1	-1	1	-1	-1	1	-1	1	1	-1	-1	1	1	-1	-1	1	-1	1	-1	1	0	1	1	1	1	1	-1	-1	1	1	-1	-1	1	1	0	-1	-1	0	1	1	-1	1	1	1	-1	1	-1	-1	1	1	-1	1	1	1	1	-1	1	1	-1	-1	1	1	1	0	-1	0	1	1	1	0	-1	-1	1	-1	0	1	1	1	0	0	1	0	-1	-1	-1	-1	1	0	1	-1	-1	1	1	1	1	0	-1	0	1	1	0	1	1	1	-1	1	1	1	1	-1	1	-1	1	1	-1	-1	-1	-1	-1	1	1	0	-1	1	0	1	0	-1	1	1	-1	1	1	1	1	-1	1	1	-1	0	-1	1	1	-1	1	1	0	-1	1	-1	-1	-1	-1	-1	-1	1	1	1	-1	1	1	1	0	-1	0	-1	-1	1	1	-1	0	0	1	1	1	-1	1	1	0	-1	-1	-1	1	0	1	-1	-1	1	1	-1	1	-1	1	-1	0	-1	-1	-1	-1	-1	-1	1	-1	-1	-1	-1	-1	1	0	-1	1	-1	1	0	1	1	1	1	1	1	1	0	-1	0	0	1	-1	-1	-1	-1	-1	-1	1	1	1	1	-1	-1	0	0	1	-1	-1	1	1	-1	1	0	1	1	-1	0	-1	-1	1	-1	1	0	1	0	-1	-1	-1	0	1	0	-1	1	1	0	1	1	1	-1	0	-1	0	1	1	-1	-1	1	1	-1	0	-1	1	-1	1	1	-1	-1	1	0	-1	-1	1	-1	1	-1	-1	-1	0	1	-1	1	0	0	-1	-1	-1	-1	1	-1	1	1	1	-1	1	-1	-1	-1	0	-1	1	1	1	-1	-1	-1	1	1	-1	1	1	-1	1	-1	1	-1	0	1	-1	-1	1	-1	1	-1	-1	-1	0	1	0	0	1	1	-1	0	-1	-1	1	1	1	-1	-1	0	1	0	1	-1	1	-1	1	1	1	1	1	-1	1	-1	1	-1	1	1	0	-1	0	1	1	0	1	-1	-1	-1	-1	1	1	1	1	1	0	1	1	-1	1	1	-1	1	0	0	0	1	-1	1	1	1	1	0	-1	-1	0	1	0	1	0	1	-1	-1	0	1	-1	1	1	-1	0	-1	-1	1	-1	-1	-1	-1	-1	0	1	1	1	0	0	-1	-1	0	1	1	0	1	1	0	-1	1	-1	-1	1	-1	-1	0	0	1	-1	-1	1	1	1	0	0	1	1	1	1	-1	0	1	-1	-1	-1	-1	0	1	0	1	-1	0	1	1	-1	0	-1	-1	1	-1	1	0	-1	1	-1	1	-1	-1	0	1	1	1	0	1	1	1	1	-1	1	0	-1	-1	-1	-1	-1	1	1	1	0	1	1	-1	-1	1	-1	1	-1	1	1	1	-1	1	1	-1	1	-1	0	-1	-1	-1	1	0	1	1	-1	-1	-1	-1	-1	0	-1	1	1	1	1	1	1	0	-1	0	1
16718576	CC1(CC2=CN=C(N=C2C3=C1C(=NN3C)C(=O)NC)NC4=CC=C(C=C4)N5CCN(CC5)C)C	1	0	0	1	0	-1	0	1	-1	-1	-1	1	-1	-1	-1	1	1	-1	-1	1	-1	-1	0	-1	-1	1	-1	-1	1	1	1	-1	-1	0	1	1	1	-1	-1	-1	-1	1	-1	1	-1	0	0	-1	-1	-1	-1	1	-1	-1	1	1	1	-1	-1	1	1	-1	0	-1	-1	1	1	-1	1	1	1	1	1	1	1	-1	1	-1	-1	-1	-1	-1	-1	0	-1	-1	0	-1	-1	1	-1	1	1	-1	-1	-1	1	-1	-1	1	1	1	-1	1	-1	1	-1	-1	-1	1	0	1	-1	-1	-1	-1	-1	0	0	1	-1	0	-1	1	-1	0	0	1	-1	0	1	-1	1	0	-1	-1	-1	-1	-1	-1	-1	-1	-1	1	-1	0	1	1	-1	1	-1	1	-1	-1	0	-1	-1	-1	-1	-1	0	-1	-1	1	-1	-1	0	1	1	1	-1	0	1	-1	1	1	1	-1	-1	0	1	1	1	1	0	-1	1	-1	-1	-1	0	-1	1	-1	-1	-1	-1	-1	0	-1	1	-1	0	1	1	-1	1	-1	1	-1	-1	1	1	1	0	1	0	-1	1	1	-1	-1	-1	-1	1	1	-1	-1	1	-1	-1	-1	-1	0	1	-1	1	-1	-1	-1	0	0	-1	-1	1	-1	-1	-1	-1	-1	1	-1	-1	1	1	1	-1	1	1	-1	1	-1	0	-1	0	-1	1	1	-1	1	-1	1	1	1	1	-1	0	-1	-1	1	1	-1	1	-1	0	1	-1	1	-1	-1	1	-1	1	-1	-1	1	1	1	-1	1	-1	0	-1	-1	1	1	-1	1	-1	0	-1	-1	1	-1	-1	-1	-1	-1	-1	-1	1	1	-1	-1	-1	1	-1	1	1	1	-1	1	0	-1	1	-1	1	1	0	-1	0	-1	-1	0	1	1	0	1	-1	0	1	1	-1	-1	1	0	-1	-1	1	1	1	0	1	1	1	1	1	1	-1	-1	1	-1	-1	-1	1	-1	-1	-1	1	-1	-1	1	1	-1	1	0	-1	1	-1	-1	1	0	1	1	-1	1	-1	0	1	1	-1	-1	1	-1	-1	1	0	1	-1	1	0	-1	1	-1	1	1	-1	-1	1	1	-1	-1	1	-1	1	1	-1	0	1	-1	1	1	1	-1	-1	1	1	-1	-1	1	1	0	-1	-1	0	1	-1	1	-1	1	-1	-1	1	1	1	1	1	-1	1	1	1	1	0	1	0	-1	-1	0	0	1	0	0	1	1	1	1	-1	-1	-1	1	-1	1	1	0	1	0	-1	1	-1	-1	0	0	-1	1	0	0	-1	-1	1	1	-1	1	-1	-1	1	-1	1	0	1	1	0	0	1	1	1	1	-1	-1	0	1	1	-1	-1	-1	-1	-1	0	0	1	-1	1	0	1	1	-1	1	1	-1	1	0	-1	0	0	1	1	-1	1	1	1	0	1	0	1	-1	-1	1	-1	0	-1	-1	-1	0	1	1	1	-1	-1	1	1	1	0	-1	-1	1	1	1	-1	1	1	1	1	1	-1	1	-1	1	-1	-1	1	1	0	1	-1	-1	1	1	-1	1	-1	1	0	-1	1	0	-1	-1	-1	-1	0	-1	-1	-1	-1	-1	1	-1	-1	-1	1	1	1	0	1	1	-1	1	0	1	-1	-1	0	1	1	-1	-1	-1	-1	-1	-1	1	1	1	1	-1	1	0	0	0	-1	0	-1	1	-1	1	1	0	0	0	1	0	0	1	-1	1	-1	-1	0	-1	-1	-1	-1	1	-1	-1	-1	1	1	1	0	1	-1	0	-1	-1	1	1	1	-1	1	1	-1	-1	-1	1	-1	1	1	0	-1	1	-1	-1	-1	1	-1	1	-1	-1	-1	0	1	-1	0	1	0	0	-1	-1	-1	1	-1	1	-1	1	1	-1	-1	-1	-1	-1	-1	1	-1	1	0	1	1	1	-1	0	0	1	-1	-1	-1	1	-1	-1	1	1	-1	1	-1	0	-1	-1	0	1	0	0	0	1	1	-1	0	-1	-1	1	1	1	-1	0	1	1	1	1	-1	1	1	1	1	1	1	1	-1	1	0	1	-1	1	1	0	-1	0	1	0	0	1	-1	0	-1	1	0	1	1	1	1	0	1	1	-1	1	1	-1	1	0	1	-1	1	-1	0	0	1	0	0	-1	1	-1	1	0	1	0	1	0	-1	-1	-1	0	1	0	-1	-1	-1	0	0	-1	-1	0	-1	-1	1	0	1	1	1	-1	-1	-1	-1	1	1	0	1	1	-1	1	1	-1	-1	0	0	-1	1	1	1	-1	-1	1	1	-1	0	1	1	-1	0	1	-1	1	1	-1	1	-1	-1	1	1	0	0	-1	0	1	1	-1	0	1	-1	1	-1	1	0	-1	1	1	0	0	-1	-1	1	1	1	-1	-1	1	0	1	-1	1	-1	-1	-1	0	-1	-1	1	1	1	0	1	1	-1	-1	1	-1	1	-1	-1	-1	1	1	1	1	-1	1	-1	1	-1	-1	-1	1	1	0	1	-1	-1	1	-1	-1	1	-1	1	1	1	1	0	1	0	-1	-1	1
25260757	CNC(=O)NC1=CC=C(C=C1)C2=NC3=C(C=NN3C4CCC5(CC4)OCCO5)C(=N2)N6CC7CCC(C6)O7	1	1	0	-1	1	-1	-1	-1	-1	0	1	1	-1	-1	-1	0	1	-1	0	1	0	-1	-1	1	-1	1	-1	-1	-1	1	-1	-1	1	0	1	-1	-1	0	1	-1	-1	0	1	-1	-1	-1	-1	-1	-1	-1	-1	-1	-1	-1	1	0	1	1	0	-1	1	0	0	-1	1	1	1	0	0	0	1	1	1	-1	1	-1	0	1	-1	0	-1	1	-1	1	-1	1	-1	-1	-1	0	1	-1	1	-1	1	1	-1	1	0	1	1	1	1	0	-1	0	-1	0	-1	1	1	1	-1	-1	1	-1	1	-1	-1	1	1	-1	-1	1	-1	-1	1	0	-1	-1	1	-1	-1	-1	1	-1	-1	-1	-1	1	-1	-1	-1	0	-1	0	1	1	-1	1	-1	-1	1	-1	1	-1	-1	-1	-1	1	1	-1	-1	1	-1	-1	-1	1	1	1	-1	1	-1	1	1	1	1	1	1	1	1	-1	1	1	0	1	-1	-1	1	-1	1	1	0	1	-1	-1	1	-1	1	0	1	1	-1	1	1	0	-1	-1	1	-1	1	1	-1	1	-1	1	1	-1	1	1	1	1	1	-1	-1	-1	-1	0	1	-1	1	-1	1	1	1	0	1	-1	-1	1	1	1	-1	1	-1	1	-1	1	1	0	0	1	1	1	1	0	-1	1	-1	1	0	-1	1	-1	1	-1	1	1	0	1	-1	1	-1	1	0	-1	1	-1	-1	1	-1	-1	-1	1	-1	-1	0	-1	-1	0	0	-1	-1	1	1	1	0	-1	-1	0	-1	-1	-1	-1	1	-1	1	1	-1	-1	1	-1	-1	-1	-1	0	1	-1	-1	-1	1	1	1	-1	-1	1	-1	1	1	1	-1	1	-1	-1	1	1	-1	0	0	1	0	1	-1	-1	-1	1	-1	-1	-1	-1	0	1	-1	-1	1	-1	1	-1	0	1	1	-1	1	1	0	1	-1	1	-1	-1	-1	1	1	-1	0	-1	0	0	-1	-1	-1	-1	1	-1	1	0	-1	1	-1	-1	0	1	-1	0	-1	1	-1	0	1	0	-1	-1	-1	-1	0	1	0	-1	1	1	1	-1	1	1	-1	1	-1	1	1	1	1	1	-1	0	1	-1	-1	1	1	1	1	1	1	-1	1	1	0	1	0	-1	1	-1	-1	-1	0	1	-1	1	0	1	-1	-1	1	1	0	1	-1	-1	1	1	1	1	-1	1	-1	-1	-1	1	0	-1	1	0	-1	0	1	0	-1	1	-1	1	0	1	1	1	-1	1	-1	1	-1	1	-1	-1	-1	1	0	0	-1	-1	1	-1	-1	1	-1	-1	1	-1	0	-1	1	1	0	0	1	1	-1	-1	-1	-1	-1	1	1	1	-1	-1	1	-1	0	1	1	1	1	0	1	-1	-1	1	1	1	-1	1	1	0	-1	1	1	-1	0	1	0	-1	1	1	1	0	-1	1	-1	1	-1	1	1	1	-1	1	-1	1	1	1	0	0	-1	-1	-1	1	1	1	1	0	1	-1	1	1	-1	1	1	1	1	0	-1	1	0	0	1	-1	1	-1	-1	1	-1	0	-1	-1	-1	1	1	-1	-1	-1	1	1	-1	-1	1	-1	1	1	0	-1	1	0	-1	-1	1	1	1	0	0	1	-1	0	0	1	-1	1	-1	-1	-1	1	-1	-1	1	-1	1	-1	-1	1	1	1	-1	-1	1	1	-1	1	-1	1	0	0	1	1	-1	1	-1	-1	-1	1	-1	-1	1	-1	0	1	-1	0	0	1	-1	1	1	1	-1	0	-1	0	1	1	1	-1	1	1	-1	-1	-1	-1	1	-1	1	1	1	0	-1	1	-1	0	-1	-1	0	-1	-1	1	1	1	1	1	0	1	-1	1	1	-1	0	-1	1	0	1	0	-1	-1	-1	-1	1	1	0	1	1	1	0	1	1	1	1	1	0	-1	1	1	1	-1	1	-1	-1	1	1	-1	-1	-1	-1	1	0	1	1	1	1	1	-1	1	-1	1	-1	1	0	-1	1	1	1	1	0	1	0	1	1	0	1	1	-1	0	1	-1	1	0	-1	0	-1	0	0	1	1	1	-1	0	0	-1	-1	1	1	1	0	1	1	-1	1	-1	-1	-1	1	0	0	-1	0	-1	1	-1	1	1	-1	-1	1	0	1	-1	1	-1	0	0	0	1	1	-1	1	0	-1	-1	1	1	1	-1	-1	0	-1	-1	1	-1	1	1	1	-1	1	-1	0	1	1	1	-1	1	-1	-1	1	0	-1	-1	0	0	-1	-1	0	0	-1	1	0	-1	1	1	-1	-1	-1	1	1	1	1	1	-1	-1	1	-1	1	0	0	-1	1	1	1	1	1	1	0	1	-1	1	1	1	1	-1	-1	-1	-1	1	0	0	0	0	1	1	-1	1	-1	0	-1	-1	-1	1	1	-1	1	-1	-1	-1	1	1	-1	1	1	-1	0	1	0	1	0	1	0	0	1	-1	-1	1	-1	-1	-1	-1	1	1	1	0	1	-1	-1	-1	1	-1	1	0	0	1	0	1	-1	1	1	1
3425	CC=C1C(=O)NC(C(=O)OC2CC(=O)NC(C(=O)NC(CSSCCC=C2)C(=O)N1)C(C)C)C(C)C	0	1	-1	1	-1	0	-1	0	1	-1	-1	-1	-1	1	0	1	1	1	-1	1	1	-1	-1	1	0	1	-1	-1	-1	1	1	-1	-1	-1	1	1	1	-1	-1	-1	1	1	-1	-1	1	-1	-1	-1	1	-1	-1	-1	-1	1	1	1	1	-1	-1	-1	1	-1	-1	-1	-1	0	1	-1	0	-1	1	-1	1	1	1	-1	1	-1	-1	-1	-1	-1	-1	-1	0	-1	-1	-1	-1	0	-1	1	1	-1	-1	-1	1	-1	0	-1	1	1	1	1	-1	0	-1	0	-1	1	-1	1	-1	1	-1	1	-1	1	0	1	-1	1	-1	1	1	1	1	1	-1	1	1	1	1	1	-1	-1	0	-1	0	-1	-1	-1	-1	1	0	1	1	-1	-1	1	-1	1	-1	1	-1	-1	-1	1	-1	-1	0	-1	-1	1	0	-1	1	-1	1	1	-1	1	1	-1	1	1	-1	-1	-1	0	1	1	1	1	1	-1	1	-1	-1	1	-1	-1	-1	0	-1	-1	-1	-1	0	1	-1	-1	1	1	1	0	1	-1	1	-1	1	-1	-1	1	1	-1	1	0	0	1	-1	-1	0	1	1	-1	-1	-1	1	0	-1	-1	-1	-1	0	-1	1	-1	0	-1	1	0	1	-1	1	0	-1	-1	-1	-1	1	1	-1	1	1	-1	0	1	-1	-1	-1	-1	0	-1	1	1	1	1	-1	1	-1	1	1	1	-1	-1	0	-1	0	-1	1	0	1	-1	0	1	-1	-1	-1	0	0	-1	1	-1	-1	1	1	1	-1	1	-1	-1	-1	-1	1	-1	-1	1	-1	1	-1	-1	1	-1	-1	-1	-1	-1	-1	-1	1	-1	-1	-1	-1	1	-1	1	1	1	-1	1	1	0	1	1	0	1	0	-1	1	0	-1	0	0	1	1	-1	-1	1	1	1	-1	-1	1	1	-1	1	1	1	0	1	1	0	1	1	-1	1	-1	0	1	0	-1	-1	1	-1	-1	-1	-1	0	-1	1	1	0	1	1	-1	0	-1	-1	1	0	-1	1	-1	1	1	1	1	1	-1	-1	1	-1	1	1	0	1	-1	1	-1	-1	1	1	0	1	0	-1	1	1	-1	1	1	-1	1	-1	-1	0	1	-1	1	1	1	-1	-1	1	1	-1	-1	1	1	-1	-1	-1	1	1	0	0	-1	1	1	-1	1	1	-1	1	1	-1	1	1	1	1	-1	1	1	-1	-1	0	0	1	1	1	1	1	1	1	1	-1	-1	1	-1	1	1	0	1	0	-1	1	-1	-1	0	-1	0	1	1	0	0	0	1	1	-1	-1	-1	-1	0	0	1	-1	1	1	1	-1	1	1	1	1	-1	1	1	1	1	-1	-1	-1	-1	-1	1	1	-1	-1	1	0	1	1	-1	1	1	-1	1	1	0	1	0	1	1	-1	1	0	1	1	1	0	1	1	-1	1	-1	-1	-1	-1	-1	-1	1	1	1	-1	1	0	0	0	-1	-1	-1	-1	1	1	0	0	0	1	1	0	-1	1	-1	-1	-1	1	-1	1	0	1	-1	-1	1	1	0	1	0	0	-1	-1	-1	1	-1	-1	1	-1	-1	-1	-1	-1	-1	-1	1	-1	-1	-1	0	0	1	0	1	0	-1	1	1	1	-1	-1	-1	1	1	-1	-1	-1	-1	-1	1	0	1	1	1	-1	1	0	-1	0	-1	-1	0	1	-1	1	-1	1	1	1	0	-1	-1	1	-1	0	-1	-1	0	-1	0	1	-1	1	-1	-1	1	1	0	1	0	1	-1	0	-1	-1	1	0	1	-1	1	1	-1	0	-1	1	1	1	1	-1	-1	1	-1	1	0	1	-1	1	-1	-1	-1	-1	1	-1	1	1	-1	-1	-1	-1	-1	1	-1	1	0	1	-1	-1	-1	-1	-1	-1	-1	1	1	1	-1	0	0	1	0	1	1	1	-1	1	-1	1	-1	-1	1	-1	1	1	0	0	-1	-1	0	1	1	-1	1	1	1	0	1	-1	-1	1	-1	1	1	-1	1	1	1	1	-1	1	0	1	1	1	1	1	-1	1	-1	1	-1	1	0	-1	-1	0	1	1	1	1	-1	0	-1	1	0	1	1	1	0	0	1	0	-1	1	1	-1	1	-1	0	-1	0	-1	0	-1	1	1	-1	-1	-1	-1	1	0	-1	-1	1	0	-1	-1	1	-1	1	0	-1	1	-1	0	0	-1	-1	-1	-1	-1	1	0	1	1	0	-1	-1	0	-1	1	1	0	1	1	-1	-1	1	-1	-1	0	1	-1	-1	1	1	0	-1	-1	1	0	0	0	1	-1	0	1	-1	1	1	0	-1	-1	0	0	1	-1	-1	-1	1	1	1	-1	-1	-1	-1	1	-1	1	1	0	1	1	1	-1	-1	1	1	1	1	-1	1	1	1	1	0	1	0	-1	-1	-1	1	-1	1	0	1	0	1	1	0	-1	1	1	1	-1	0	-1	1	0	1	1	-1	1	-1	0	-1	-1	-1	1	0	0	0	-1	0	0	1	-1	-1	-1	-1	1	1	1	0	1	0	1	-1	0
42642645	COC1=CC2=C(C=CN=C2C=C1OCCCN3CCOCC3)OC4=C(C=C(C=C4)NC(=O)C5(CC5)C(=O)NC6=CC=C(C=C6)F)F	1	1	0	1	1	-1	-1	0	-1	-1	-1	1	-1	0	-1	0	1	-1	0	1	-1	-1	-1	1	-1	1	-1	-1	1	1	-1	-1	0	0	1	1	-1	-1	-1	-1	-1	1	-1	0	-1	-1	-1	-1	1	-1	-1	1	-1	-1	1	-1	1	-1	0	-1	1	-1	0	-1	-1	0	1	-1	1	1	1	0	1	-1	1	-1	1	-1	-1	-1	-1	-1	-1	-1	-1	-1	0	-1	-1	-1	0	-1	1	1	1	1	1	-1	0	0	-1	1	1	1	-1	1	-1	-1	-1	1	0	1	-1	1	0	1	-1	0	-1	1	-1	-1	-1	1	1	-1	-1	1	-1	1	-1	-1	-1	-1	1	-1	-1	-1	-1	-1	-1	-1	-1	1	-1	1	1	0	-1	1	-1	-1	-1	1	0	-1	1	1	-1	-1	-1	-1	0	1	0	-1	-1	1	1	1	-1	-1	-1	-1	1	1	0	-1	0	1	1	1	1	1	0	1	1	-1	-1	0	-1	-1	0	1	-1	-1	-1	-1	1	1	-1	1	-1	1	1	0	-1	-1	1	-1	1	1	-1	1	-1	0	0	-1	0	1	-1	1	1	0	-1	-1	-1	-1	1	-1	-1	-1	-1	1	1	-1	1	-1	-1	-1	1	0	-1	-1	1	-1	-1	0	-1	-1	1	0	1	-1	1	-1	-1	1	-1	0	0	-1	-1	-1	1	-1	1	1	-1	1	-1	1	1	1	0	-1	1	-1	0	0	1	-1	1	1	0	-1	1	0	0	-1	-1	-1	0	0	-1	1	1	-1	-1	1	-1	-1	-1	-1	-1	1	0	1	-1	1	0	-1	1	-1	1	-1	-1	-1	-1	1	1	-1	1	-1	-1	1	-1	1	1	1	-1	1	1	-1	1	1	-1	1	1	-1	1	-1	-1	-1	-1	1	-1	0	0	-1	1	1	-1	-1	0	0	-1	0	1	1	0	-1	1	0	1	1	0	0	-1	-1	1	1	1	-1	1	-1	0	-1	0	-1	-1	-1	1	-1	0	-1	-1	0	1	-1	1	1	0	1	-1	1	-1	1	1	1	0	-1	1	-1	1	1	0	-1	0	1	1	-1	1	1	1	0	-1	-1	1	1	0	0	1	-1	1	-1	-1	1	1	-1	1	1	1	-1	-1	1	1	-1	0	0	1	-1	-1	-1	-1	1	-1	1	-1	1	-1	-1	1	1	0	1	1	-1	1	0	1	1	1	1	-1	0	-1	1	1	-1	0	1	-1	0	1	1	-1	1	-1	1	0	-1	-1	1	1	1	-1	1	-1	1	-1	-1	-1	0	-1	1	0	-1	1	-1	-1	0	-1	-1	1	0	1	-1	1	1	1	-1	0	1	1	-1	-1	0	-1	1	1	-1	0	-1	-1	-1	1	1	1	-1	1	1	1	0	-1	1	1	0	1	1	1	1	-1	1	1	-1	0	0	1	-1	1	1	1	-1	-1	1	-1	0	0	-1	1	1	0	1	1	-1	1	1	0	0	-1	-1	-1	1	1	1	0	1	-1	-1	1	1	-1	1	1	1	-1	1	-1	1	1	1	-1	-1	0	-1	-1	1	-1	1	-1	-1	-1	1	-1	-1	1	-1	0	-1	-1	-1	1	-1	1	1	-1	-1	-1	1	-1	-1	1	1	0	1	1	1	0	1	-1	1	1	-1	-1	-1	-1	1	-1	0	1	0	1	-1	-1	-1	0	1	-1	-1	-1	1	-1	1	1	1	1	-1	1	-1	-1	1	-1	0	-1	1	-1	-1	1	1	-1	1	1	1	0	1	1	1	0	1	-1	1	-1	0	1	0	0	-1	1	1	-1	-1	-1	1	1	1	1	1	-1	-1	-1	1	-1	0	-1	1	0	-1	-1	0	1	-1	0	1	1	1	-1	0	-1	-1	-1	1	0	1	1	-1	-1	-1	-1	-1	1	1	0	1	1	0	-1	1	1	0	1	1	-1	-1	0	-1	1	-1	1	-1	-1	1	0	1	-1	-1	-1	1	1	-1	0	1	1	1	1	0	-1	1	-1	1	-1	0	1	1	0	1	-1	1	-1	0	1	1	1	1	-1	1	1	1	0	0	0	-1	-1	-1	1	1	0	0	-1	0	-1	1	0	1	1	1	0	1	1	-1	1	-1	0	-1	1	0	1	-1	0	-1	-1	0	1	0	-1	-1	1	-1	1	0	0	-1	1	-1	-1	-1	1	-1	1	0	-1	0	-1	1	1	-1	-1	0	-1	-1	1	0	1	1	1	-1	-1	-1	-1	1	1	1	1	1	-1	0	1	0	-1	-1	-1	-1	1	-1	1	1	-1	0	1	0	0	1	-1	-1	-1	1	-1	1	1	-1	-1	-1	0	0	1	-1	0	-1	1	1	1	-1	1	-1	-1	0	-1	1	0	1	1	-1	1	-1	-1	1	1	1	0	-1	1	1	1	1	-1	1	-1	0	-1	0	1	-1	1	-1	1	0	1	1	1	-1	1	-1	1	-1	0	1	1	1	1	1	1	-1	-1	-1	-1	-1	-1	1	0	1	1	-1	0	-1	1	-1	1	-1	1	1	1	1	-1	1	-1	1	-1	1
9829523	C[C@@]12[C@@H]([C@@H](C[C@@H](O1)N3C4=CC=CC=C4C5=C6C(=C7C8=CC=CC=C8N2C7=C53)CNC6=O)N(C)C(=O)C9=CC=CC=C9)OC	1	1	1	1	1	1	-1	0	-1	-1	-1	1	-1	-1	1	1	1	-1	0	1	-1	-1	-1	1	-1	1	-1	-1	1	1	-1	-1	-1	1	1	1	-1	-1	-1	-1	-1	1	-1	1	-1	-1	-1	-1	1	-1	-1	-1	-1	-1	1	1	1	-1	-1	-1	0	-1	0	-1	0	1	1	-1	1	1	-1	-1	1	0	1	-1	1	1	-1	-1	-1	-1	-1	-1	-1	0	1	-1	-1	0	1	0	1	1	1	-1	1	-1	-1	0	1	1	1	1	-1	1	-1	-1	-1	1	-1	1	-1	0	0	0	-1	1	0	1	-1	-1	0	1	1	0	1	1	-1	1	1	-1	1	-1	-1	-1	-1	-1	-1	0	1	-1	-1	1	-1	1	1	-1	-1	1	-1	0	-1	0	-1	-1	-1	-1	-1	-1	-1	-1	-1	1	0	-1	-1	-1	1	1	-1	0	1	0	1	1	-1	-1	0	1	1	1	0	1	-1	1	1	-1	-1	-1	0	-1	-1	0	0	-1	-1	-1	1	1	0	0	-1	1	0	-1	-1	-1	1	-1	-1	1	-1	1	1	1	-1	-1	-1	1	-1	-1	-1	0	-1	-1	-1	0	1	-1	-1	-1	0	1	1	-1	1	-1	-1	-1	0	1	-1	-1	1	0	-1	-1	0	-1	1	0	-1	-1	1	0	-1	1	0	0	0	-1	-1	-1	1	-1	-1	1	-1	1	-1	1	1	1	0	-1	1	0	-1	1	1	0	1	0	0	-1	-1	1	0	1	-1	-1	1	-1	-1	1	0	-1	-1	1	-1	0	-1	-1	1	1	1	1	-1	1	1	-1	1	-1	0	0	-1	-1	-1	1	1	1	1	-1	-1	1	-1	1	0	1	-1	-1	0	-1	1	1	-1	1	1	-1	1	-1	-1	-1	-1	1	0	0	-1	-1	1	1	-1	-1	1	1	-1	-1	1	1	1	-1	1	0	1	1	0	1	-1	1	1	1	-1	-1	1	-1	-1	-1	-1	-1	-1	-1	1	-1	1	0	-1	0	1	-1	1	0	-1	1	-1	1	-1	1	1	1	0	-1	1	-1	-1	1	-1	-1	0	1	-1	-1	1	-1	1	1	-1	-1	1	1	0	-1	1	-1	1	-1	0	1	1	0	1	1	1	-1	-1	1	1	0	-1	1	1	0	-1	-1	-1	1	-1	-1	0	1	1	-1	1	0	-1	1	1	-1	1	-1	1	1	-1	1	-1	0	-1	1	1	0	0	-1	0	1	1	1	-1	-1	-1	1	-1	0	1	1	1	1	1	1	-1	0	-1	-1	-1	0	0	1	0	-1	1	-1	0	0	-1	-1	0	1	1	-1	1	1	1	-1	1	1	1	0	-1	-1	-1	1	1	-1	-1	0	-1	-1	1	1	1	-1	1	-1	1	0	-1	1	1	-1	1	1	1	0	-1	1	1	-1	0	-1	1	0	0	1	1	-1	-1	1	-1	-1	-1	-1	0	1	1	1	1	-1	1	0	1	0	0	-1	-1	1	1	1	0	0	-1	1	1	1	-1	1	1	1	-1	1	-1	1	1	1	-1	-1	1	0	-1	1	-1	1	-1	-1	-1	-1	-1	-1	-1	-1	1	-1	-1	-1	-1	-1	1	1	-1	0	-1	1	-1	-1	1	1	1	1	1	1	1	-1	-1	-1	1	-1	-1	-1	0	-1	-1	1	1	0	1	-1	-1	0	0	1	-1	-1	-1	1	-1	1	0	1	0	0	1	-1	-1	1	-1	1	-1	1	-1	-1	1	0	-1	1	1	1	1	1	0	1	1	1	-1	-1	-1	1	1	0	0	-1	1	1	-1	-1	-1	1	0	1	1	0	-1	0	-1	-1	-1	1	-1	1	-1	-1	-1	0	1	0	0	1	0	1	-1	-1	-1	-1	-1	1	0	1	0	0	-1	-1	-1	-1	-1	1	1	1	1	-1	-1	1	1	0	1	1	0	0	-1	1	0	-1	1	-1	-1	1	0	1	-1	-1	-1	1	1	1	0	1	1	0	0	-1	-1	1	-1	0	-1	-1	1	1	1	1	0	1	-1	1	1	1	1	1	-1	1	-1	0	0	1	0	-1	-1	-1	0	1	-1	0	-1	-1	0	0	0	1	1	1	0	1	1	1	0	0	0	-1	1	-1	1	-1	1	-1	-1	0	1	1	-1	-1	0	0	1	0	0	-1	1	-1	-1	1	1	-1	1	0	-1	-1	-1	1	1	-1	-1	0	-1	-1	-1	-1	1	1	1	-1	-1	-1	0	1	1	1	1	1	-1	-1	1	0	-1	1	-1	-1	1	-1	1	-1	-1	1	1	1	-1	1	-1	-1	-1	1	0	1	1	-1	-1	-1	1	-1	1	1	1	-1	1	1	1	-1	1	-1	-1	1	-1	1	0	-1	1	-1	1	0	1	1	1	1	1	-1	1	1	1	1	0	1	-1	-1	-1	-1	0	-1	1	-1	1	0	1	1	1	-1	-1	-1	1	-1	0	1	1	0	0	1	-1	-1	-1	-1	-1	-1	-1	1	1	1	1	0	-1	-1	-1	-1	1	-1	1	1	1	1	0	1	-1	1	1	1
11598628	CN(C1=CC=CC=C1CNC2=NC(=NC=C2C(F)(F)F)NC3=CC4=C(C=C3)NC(=O)C4)S(=O)(=O)C	1	0	1	-1	-1	1	-1	0	1	-1	-1	1	-1	0	-1	1	1	-1	-1	1	-1	-1	1	1	1	1	-1	-1	1	1	-1	-1	-1	1	1	1	1	-1	-1	1	0	1	-1	1	1	1	1	-1	-1	0	-1	-1	0	1	1	1	1	-1	1	-1	-1	-1	1	1	1	1	1	-1	-1	1	1	1	1	1	1	-1	1	-1	-1	-1	-1	-1	-1	1	-1	-1	1	-1	0	-1	1	1	1	1	0	-1	1	1	-1	-1	1	1	-1	1	-1	1	-1	-1	-1	1	-1	1	-1	-1	1	0	1	-1	0	1	-1	-1	-1	1	-1	-1	1	1	-1	1	1	-1	-1	0	-1	-1	1	-1	-1	-1	-1	-1	1	0	-1	0	1	0	-1	1	-1	1	0	-1	-1	-1	0	1	0	-1	-1	1	-1	1	-1	-1	-1	0	1	1	1	-1	1	-1	1	1	-1	-1	-1	1	1	1	1	1	0	1	-1	-1	-1	-1	-1	-1	-1	-1	-1	-1	-1	-1	-1	-1	1	-1	-1	1	1	-1	-1	-1	1	-1	-1	1	1	1	1	0	-1	-1	-1	-1	-1	0	0	-1	-1	-1	-1	-1	1	1	-1	-1	-1	1	0	-1	1	0	-1	-1	0	1	0	-1	-1	-1	-1	0	1	-1	1	-1	-1	0	1	0	0	1	1	-1	1	1	-1	-1	1	-1	0	-1	-1	1	-1	1	0	1	1	0	1	1	-1	1	1	0	1	0	-1	1	-1	1	0	0	0	-1	1	-1	-1	1	-1	-1	-1	1	1	1	-1	-1	-1	-1	-1	1	-1	0	0	-1	0	0	0	0	-1	1	-1	-1	1	1	-1	0	-1	1	0	1	-1	1	-1	0	-1	0	1	0	0	-1	0	0	1	1	-1	-1	-1	1	-1	1	-1	1	0	1	-1	-1	0	1	-1	-1	1	1	0	1	1	0	1	-1	0	1	-1	1	-1	-1	0	1	1	-1	-1	0	1	-1	1	-1	1	-1	1	-1	-1	0	-1	-1	1	1	0	1	0	1	-1	-1	-1	1	1	-1	1	0	1	1	-1	1	-1	1	-1	-1	1	1	1	0	-1	-1	1	1	0	-1	0	-1	1	0	1	1	1	1	1	1	1	-1	-1	1	1	-1	-1	1	1	-1	-1	-1	1	1	0	-1	1	1	-1	-1	1	1	0	1	1	-1	1	1	0	1	0	1	-1	1	-1	1	0	1	0	0	1	0	1	1	-1	0	-1	1	-1	0	1	1	1	-1	-1	1	-1	-1	-1	-1	-1	-1	0	1	0	-1	1	1	-1	0	-1	-1	1	-1	1	1	1	1	1	1	1	1	0	1	-1	1	-1	1	1	-1	-1	0	-1	-1	1	1	-1	-1	1	1	1	1	-1	1	1	-1	1	1	1	-1	-1	1	1	-1	1	1	0	0	1	0	1	-1	-1	1	-1	1	-1	-1	-1	1	-1	1	1	1	0	1	1	1	0	-1	-1	0	1	1	0	1	1	0	1	1	-1	0	1	1	-1	1	-1	1	1	1	-1	0	1	0	-1	1	-1	1	-1	-1	0	1	-1	1	-1	-1	1	-1	-1	1	-1	0	1	-1	-1	1	-1	1	1	1	1	1	1	1	1	1	-1	-1	1	1	1	-1	0	-1	1	-1	-1	0	1	1	1	-1	-1	1	0	0	-1	-1	1	1	0	1	0	1	0	-1	-1	-1	-1	1	-1	1	1	1	-1	-1	1	-1	1	0	0	1	1	0	0	1	0	1	-1	0	-1	0	1	1	1	-1	1	1	0	-1	-1	1	0	1	1	1	-1	1	0	-1	-1	1	-1	1	-1	0	0	0	1	1	0	-1	0	0	-1	-1	-1	1	-1	1	-1	1	0	1	-1	-1	-1	-1	-1	0	-1	1	0	-1	-1	1	-1	-1	0	1	0	-1	-1	1	-1	1	1	-1	-1	1	-1	-1	-1	-1	-1	-1	1	-1	-1	1	1	-1	-1	-1	0	1	1	1	-1	-1	1	1	-1	1	-1	1	1	1	1	1	1	1	1	1	-1	1	-1	-1	1	1	-1	1	1	1	1	1	-1	0	-1	-1	1	0	0	1	0	0	1	1	-1	0	1	1	0	0	1	-1	1	-1	0	1	1	0	0	-1	0	-1	1	1	1	1	0	-1	0	1	-1	-1	1	1	-1	-1	-1	0	1	-1	-1	0	-1	-1	1	1	1	1	1	0	-1	-1	-1	0	1	-1	1	1	0	-1	1	-1	-1	-1	0	-1	1	-1	1	0	-1	1	1	1	1	1	-1	1	1	1	0	0	1	-1	1	-1	0	-1	1	-1	-1	-1	0	1	0	-1	1	1	-1	0	-1	1	1	-1	1	-1	1	1	1	0	1	1	1	1	0	1	1	1	0	1	1	1	-1	0	1	-1	1	1	1	-1	1	1	0	1	1	-1	1	-1	0	1	1	-1	1	1	1	1	-1	-1	-1	0	-1	1	1	0	1	0	-1	-1	-1	-1	1	-1	1	1	1	1	1	1	-1	1	1	1
15547703	CC(C)C[C@H]([C@@H](C(=O)NO)O)C(=O)N[C@@H](C1=CC=CC=C1)C(=O)OC2CCCC2	1	1	1	0	1	0	-1	1	-1	0	-1	1	1	-1	-1	1	1	-1	1	1	0	-1	-1	-1	-1	1	-1	-1	1	0	-1	-1	-1	-1	1	1	1	1	1	-1	0	0	1	0	-1	-1	-1	1	1	-1	-1	-1	-1	-1	1	-1	0	-1	-1	-1	1	0	-1	-1	-1	-1	1	-1	-1	1	1	1	1	-1	0	-1	1	-1	-1	-1	1	0	-1	-1	-1	1	-1	1	-1	0	0	-1	1	1	1	-1	1	1	0	1	1	1	1	-1	-1	1	-1	-1	-1	1	-1	1	-1	1	-1	-1	0	-1	-1	0	1	-1	-1	1	1	-1	1	1	-1	0	1	-1	-1	-1	-1	-1	-1	-1	-1	1	-1	1	-1	0	-1	-1	-1	1	-1	1	-1	-1	-1	-1	-1	-1	-1	-1	-1	-1	-1	-1	-1	0	-1	-1	-1	1	1	1	-1	0	1	1	1	1	-1	1	0	1	1	-1	1	1	1	1	0	-1	0	-1	-1	-1	1	-1	1	-1	1	1	0	0	1	-1	-1	1	-1	0	-1	-1	1	-1	1	1	-1	1	-1	1	1	-1	1	-1	-1	1	1	-1	0	-1	-1	0	1	-1	1	1	1	0	-1	-1	1	-1	-1	1	1	1	1	0	1	0	0	0	-1	0	0	-1	1	1	-1	-1	-1	1	1	-1	-1	-1	1	-1	1	1	1	1	1	1	-1	1	1	1	1	-1	1	1	-1	1	0	-1	1	-1	0	1	1	-1	-1	-1	1	-1	0	-1	1	-1	-1	-1	-1	1	-1	1	-1	-1	0	1	1	1	0	0	-1	-1	0	-1	-1	0	1	-1	-1	-1	0	-1	1	-1	1	1	-1	1	1	0	1	1	-1	1	1	-1	0	1	1	1	0	1	1	-1	-1	1	1	-1	-1	0	0	1	-1	-1	-1	1	-1	-1	1	-1	0	0	1	1	-1	1	1	1	-1	-1	1	0	1	-1	1	-1	1	0	-1	1	-1	-1	1	-1	1	-1	-1	1	-1	-1	-1	1	-1	-1	-1	1	-1	-1	1	1	-1	1	-1	-1	1	1	-1	1	0	0	1	-1	1	1	1	-1	-1	0	0	1	1	1	-1	-1	1	-1	1	1	1	1	1	1	1	-1	1	1	-1	-1	-1	0	1	-1	-1	-1	1	1	-1	1	1	1	-1	-1	1	1	1	1	0	1	1	-1	1	1	-1	0	-1	1	-1	1	-1	0	-1	1	-1	1	1	1	-1	0	-1	1	1	1	1	1	1	1	-1	1	-1	1	-1	-1	-1	-1	-1	1	-1	1	1	-1	-1	1	-1	-1	1	-1	1	-1	1	-1	0	0	0	1	-1	-1	-1	-1	-1	1	1	1	-1	-1	1	-1	1	1	0	0	1	0	1	0	1	1	0	1	1	0	0	0	-1	1	1	-1	1	1	1	-1	0	1	1	0	1	1	-1	-1	1	1	1	1	1	1	-1	1	1	0	-1	0	-1	-1	-1	1	1	1	-1	1	-1	-1	1	1	1	1	0	-1	1	-1	-1	1	0	-1	-1	-1	-1	1	1	1	-1	0	1	0	-1	1	-1	-1	1	-1	1	1	-1	-1	0	-1	1	-1	-1	0	1	0	0	-1	1	1	1	0	1	1	-1	0	0	0	0	-1	-1	-1	-1	0	-1	-1	1	-1	1	-1	-1	-1	-1	1	-1	-1	-1	1	-1	1	-1	1	-1	-1	1	1	-1	1	-1	-1	1	1	-1	-1	1	-1	-1	1	-1	1	0	1	-1	1	1	-1	1	0	-1	1	1	0	1	-1	1	1	0	-1	-1	1	-1	0	1	1	-1	1	1	1	-1	-1	-1	0	-1	-1	0	1	1	0	-1	0	-1	1	-1	-1	1	-1	-1	0	-1	0	-1	1	-1	-1	-1	-1	-1	1	-1	0	1	0	1	1	1	1	-1	0	0	0	-1	1	1	0	1	0	-1	1	1	1	-1	0	-1	1	1	1	-1	1	1	1	-1	-1	-1	1	-1	1	-1	-1	0	1	1	1	0	-1	-1	1	1	1	1	0	-1	-1	-1	0	1	1	1	0	0	-1	-1	-1	1	1	-1	1	0	-1	-1	0	1	0	1	1	1	-1	-1	1	0	-1	1	-1	1	1	1	-1	-1	-1	-1	-1	-1	-1	1	-1	1	-1	-1	-1	-1	0	-1	1	1	-1	0	0	-1	-1	0	-1	1	-1	-1	-1	-1	0	1	-1	1	1	-1	-1	-1	-1	-1	1	1	-1	0	1	0	0	1	1	-1	-1	0	1	-1	-1	-1	-1	-1	-1	-1	-1	0	1	1	-1	-1	1	0	1	-1	0	-1	-1	1	-1	1	-1	0	-1	1	1	1	-1	0	1	0	1	-1	0	0	1	-1	-1	-1	-1	-1	0	0	0	-1	0	1	1	0	1	0	1	1	-1	0	1	0	-1	1	-1	1	-1	1	0	1	0	1	1	0	-1	0	1	0	1	1	1	0	0	0	0	-1	1	-1	0	1	1	1	-1	-1	-1	0	1	1	0	0	-1	0	1	-1	1	-1	1	1	1
73707389	CC1=C(C=C(C=C1)[N+](=O)[O-])S(=O)(=O)N(C)/N=C/C2=CN=C3N2C=C(C=C3)Br.CI	1	1	1	0	0	1	-1	-1	1	0	-1	1	-1	-1	-1	1	1	-1	-1	1	0	1	1	1	1	1	-1	0	1	1	-1	0	0	1	1	1	1	-1	-1	0	1	1	1	1	1	1	0	0	0	-1	1	-1	1	1	1	1	1	-1	0	-1	-1	-1	1	1	1	1	0	-1	0	-1	-1	0	1	1	1	-1	1	-1	-1	0	-1	-1	-1	1	0	1	1	-1	0	0	1	1	1	1	0	-1	1	0	-1	1	-1	1	-1	1	-1	-1	-1	-1	1	0	0	0	-1	0	1	-1	1	-1	1	1	-1	1	0	1	-1	-1	-1	1	-1	1	1	-1	1	-1	1	1	1	0	0	-1	1	0	1	-1	-1	1	1	-1	-1	1	0	1	0	-1	-1	-1	-1	1	1	-1	-1	1	-1	1	-1	0	-1	0	1	1	1	-1	1	1	1	1	0	-1	-1	0	1	1	-1	1	-1	1	0	-1	1	-1	0	1	-1	-1	1	-1	-1	-1	0	1	1	0	-1	1	-1	-1	-1	-1	1	-1	-1	1	1	-1	1	0	-1	-1	0	1	-1	-1	1	-1	-1	-1	-1	-1	-1	1	-1	0	1	1	1	-1	1	1	0	0	1	1	-1	1	0	-1	-1	1	1	-1	1	0	-1	1	0	0	1	1	1	0	1	0	-1	0	1	0	-1	0	-1	1	-1	1	1	1	1	1	0	1	-1	1	1	1	1	1	0	-1	-1	1	1	1	-1	-1	1	0	0	1	1	0	1	1	1	1	-1	-1	-1	-1	0	1	-1	0	-1	-1	1	1	0	-1	-1	1	-1	0	1	1	0	0	-1	1	1	1	-1	1	-1	-1	-1	1	1	0	0	-1	1	-1	1	1	-1	-1	-1	1	-1	1	-1	1	0	1	1	-1	1	1	-1	1	1	1	1	1	1	1	1	0	-1	1	-1	1	-1	1	0	1	0	-1	-1	-1	-1	-1	1	-1	1	-1	1	-1	-1	1	-1	-1	1	1	0	1	0	1	-1	1	0	1	1	-1	1	1	-1	1	1	1	-1	1	-1	-1	1	-1	1	1	-1	-1	1	0	0	1	1	-1	1	-1	1	-1	1	1	1	1	1	-1	-1	1	1	-1	-1	1	1	0	-1	-1	1	1	1	-1	1	1	1	-1	1	1	1	1	1	-1	1	0	1	1	-1	1	-1	1	0	1	1	1	1	-1	-1	1	1	1	0	0	-1	1	-1	1	1	1	1	-1	-1	1	0	-1	-1	-1	-1	0	1	1	0	-1	1	1	-1	1	0	-1	1	0	1	1	1	1	1	1	1	1	0	1	-1	1	0	1	1	-1	-1	1	-1	-1	1	1	1	-1	1	1	1	1	-1	1	1	-1	1	1	1	-1	-1	1	1	-1	1	-1	0	1	1	1	1	-1	-1	1	-1	1	-1	-1	-1	1	1	1	1	1	1	1	1	1	0	0	-1	0	1	1	0	1	1	-1	1	1	1	-1	1	1	-1	1	0	1	1	1	0	0	1	0	-1	1	-1	1	-1	0	0	0	-1	1	-1	-1	1	-1	-1	-1	-1	0	0	0	-1	1	-1	1	0	1	1	1	1	1	1	1	0	-1	1	1	1	-1	-1	0	1	-1	-1	1	1	1	1	-1	-1	0	0	1	-1	-1	1	-1	1	1	1	0	0	-1	-1	-1	0	1	0	1	1	1	-1	-1	1	-1	1	-1	1	1	1	1	0	1	-1	0	-1	1	-1	-1	1	1	1	0	1	1	1	1	0	1	0	1	1	0	1	1	-1	-1	-1	1	0	1	-1	0	-1	1	1	1	0	-1	1	1	-1	-1	-1	1	-1	-1	1	1	0	1	-1	-1	-1	1	-1	1	-1	1	-1	-1	-1	1	-1	-1	1	1	-1	1	-1	-1	-1	1	1	-1	-1	1	-1	1	-1	-1	-1	-1	1	1	0	1	1	1	-1	-1	1	1	0	-1	0	-1	1	-1	-1	1	-1	1	1	1	1	1	1	1	1	1	-1	1	-1	1	1	1	-1	1	0	1	-1	1	-1	-1	1	-1	1	0	0	1	1	0	1	1	-1	0	1	0	-1	0	1	1	1	-1	-1	0	1	-1	1	0	0	1	1	1	1	0	1	-1	0	1	-1	-1	1	1	-1	-1	1	0	1	-1	-1	1	0	-1	1	1	1	1	1	0	-1	0	-1	0	1	-1	1	0	-1	-1	1	-1	1	0	-1	-1	0	-1	1	1	-1	1	1	1	1	1	0	1	1	1	1	1	1	-1	1	-1	1	-1	1	-1	1	-1	1	1	1	1	1	1	-1	1	-1	1	1	0	1	-1	1	1	1	-1	1	1	-1	1	1	1	1	1	-1	1	1	0	0	-1	0	0	0	-1	1	0	1	1	1	1	1	-1	1	-1	0	1	1	-1	1	1	0	0	-1	0	0	1	-1	1	1	0	1	-1	-1	-1	-1	-1	0	-1	1	1	1	1	1	1	-1	0	1	1
10127622	CN1C=NC2=C1C=C(C(=C2F)NC3=C(C=C(C=C3)Br)Cl)C(=O)NOCCO	1	1	-1	-1	1	1	-1	-1	-1	-1	1	1	1	-1	-1	1	1	0	1	1	-1	-1	1	1	-1	1	-1	-1	1	1	1	-1	1	1	1	0	-1	0	1	-1	0	0	1	1	-1	0	0	0	1	-1	-1	1	1	1	1	1	1	-1	1	0	-1	1	1	0	-1	-1	1	0	0	-1	1	1	1	0	1	-1	1	1	1	-1	1	-1	-1	1	-1	1	1	-1	-1	-1	0	-1	1	1	1	1	1	0	0	0	1	0	1	1	-1	1	-1	-1	-1	1	1	1	-1	1	1	1	-1	-1	-1	1	-1	-1	-1	1	1	1	-1	1	-1	0	-1	-1	-1	-1	1	-1	-1	-1	-1	1	-1	-1	1	1	-1	-1	1	0	-1	1	-1	1	0	-1	-1	-1	1	1	1	0	1	-1	1	1	-1	1	-1	1	0	1	1	-1	1	0	1	0	-1	-1	0	1	1	1	1	0	1	0	1	-1	-1	1	0	1	-1	1	-1	-1	1	-1	1	1	-1	1	-1	-1	1	0	-1	-1	0	-1	1	1	-1	1	1	1	1	-1	-1	0	1	1	1	-1	1	-1	-1	1	0	1	-1	-1	-1	1	1	-1	1	-1	-1	-1	1	1	-1	-1	1	1	0	1	0	0	1	1	1	1	1	-1	-1	0	1	1	1	-1	-1	-1	1	-1	0	1	1	1	-1	1	0	1	1	-1	1	1	-1	1	1	1	1	1	-1	-1	1	-1	1	-1	-1	1	1	1	0	1	-1	1	-1	1	-1	1	-1	-1	0	1	1	1	-1	1	-1	-1	1	-1	1	0	-1	1	-1	1	1	1	1	-1	-1	1	-1	0	1	1	0	0	0	-1	1	1	-1	1	1	1	0	0	-1	-1	0	1	-1	1	1	1	0	0	-1	-1	-1	-1	1	0	0	0	1	-1	1	0	0	0	1	1	-1	1	1	1	1	-1	0	-1	-1	1	-1	-1	-1	-1	1	1	1	-1	-1	1	1	-1	-1	1	0	0	-1	1	-1	1	1	1	1	0	1	0	1	1	1	0	1	1	1	-1	1	1	1	-1	-1	0	1	1	1	1	-1	-1	1	-1	1	1	0	-1	1	1	1	-1	1	1	-1	-1	1	0	1	-1	1	-1	0	1	-1	1	0	1	-1	-1	-1	1	1	1	1	-1	1	1	1	-1	1	-1	-1	1	-1	1	1	1	0	1	-1	-1	1	0	-1	1	-1	0	1	-1	-1	1	0	1	0	1	-1	1	-1	-1	-1	1	1	0	-1	-1	1	-1	-1	1	-1	-1	1	-1	1	-1	1	0	0	1	-1	1	1	-1	0	-1	0	1	0	-1	-1	-1	-1	1	1	1	1	1	1	1	1	0	-1	1	1	1	1	1	1	-1	-1	1	1	-1	0	0	0	-1	1	1	1	-1	-1	1	-1	-1	1	-1	-1	1	-1	1	0	1	1	1	-1	1	-1	-1	1	1	0	1	-1	1	-1	-1	1	1	1	1	1	1	1	1	0	1	1	1	-1	0	0	-1	-1	1	-1	0	-1	1	-1	1	-1	-1	1	-1	1	-1	-1	0	0	-1	1	0	0	1	-1	1	0	-1	1	0	1	1	1	0	-1	1	0	1	0	0	1	-1	1	1	-1	1	1	0	-1	-1	0	-1	0	0	1	-1	-1	1	-1	1	1	1	1	-1	1	-1	-1	1	-1	-1	-1	1	-1	-1	1	1	-1	1	0	0	0	1	1	1	0	1	0	1	-1	1	1	-1	1	-1	1	0	-1	-1	-1	1	1	1	1	1	1	-1	1	0	-1	-1	-1	-1	1	-1	-1	-1	0	1	-1	1	0	1	0	1	0	1	-1	0	1	1	0	0	-1	-1	-1	-1	1	1	0	-1	1	1	-1	1	1	0	1	0	0	0	-1	1	1	-1	0	-1	-1	1	1	1	-1	0	-1	-1	1	-1	0	1	0	1	0	1	-1	1	-1	1	-1	0	1	1	1	1	0	1	1	0	1	1	1	1	-1	1	1	1	1	0	-1	0	-1	-1	1	0	-1	0	-1	-1	-1	0	1	1	0	1	-1	1	1	-1	1	-1	0	-1	1	-1	1	1	-1	0	-1	0	1	1	-1	-1	1	-1	0	0	0	-1	-1	-1	-1	1	1	-1	0	-1	-1	0	-1	-1	0	-1	-1	-1	-1	-1	0	-1	1	1	1	1	-1	-1	1	-1	1	0	1	1	-1	0	1	1	-1	0	-1	-1	1	-1	1	1	-1	1	0	1	0	1	-1	-1	-1	1	0	1	1	-1	-1	-1	1	-1	1	0	0	-1	1	0	1	-1	1	-1	-1	-1	-1	1	1	1	1	-1	1	1	-1	1	1	0	1	-1	1	1	0	1	-1	0	0	1	1	-1	1	-1	0	-1	1	1	1	1	1	-1	1	1	1	0	-1	-1	1	1	1	1	1	-1	-1	-1	-1	-1	-1	1	1	1	1	-1	-1	-1	1	1	1	-1	1	1	1	1	-1	1	-1	1	1	1
1285940	CC1=CC(=C(C=C1C)[N+](=O)[O-])C2=CC=C(O2)/C=C/3\C(=NN(C3=O)C4=CC=C(C=C4)C(=O)O)C	1	0	-1	0	1	-1	-1	1	1	-1	-1	1	1	-1	-1	1	1	1	1	1	-1	-1	-1	-1	-1	1	-1	-1	1	0	1	1	-1	-1	1	1	1	1	-1	-1	1	1	1	-1	-1	-1	-1	0	1	-1	-1	-1	-1	-1	1	1	1	-1	0	-1	1	1	-1	-1	-1	-1	1	-1	-1	1	1	0	1	-1	1	-1	1	0	1	-1	1	-1	-1	-1	-1	0	-1	0	-1	1	-1	-1	1	1	1	-1	1	1	0	1	1	1	1	1	-1	1	-1	-1	-1	1	0	1	-1	1	-1	1	-1	0	0	0	-1	-1	-1	1	0	-1	-1	1	-1	-1	1	-1	-1	1	-1	-1	-1	-1	-1	0	-1	-1	-1	1	-1	-1	-1	-1	-1	1	0	-1	0	-1	0	-1	1	-1	-1	-1	-1	-1	-1	1	-1	1	-1	1	1	1	-1	1	1	0	1	1	1	-1	-1	1	1	-1	1	1	0	1	0	-1	1	-1	-1	-1	0	0	-1	-1	-1	-1	1	-1	0	0	-1	1	1	-1	-1	-1	1	-1	1	1	-1	1	1	1	1	-1	-1	1	1	0	0	1	-1	-1	-1	-1	-1	-1	0	-1	0	-1	-1	-1	1	-1	0	-1	1	1	-1	-1	0	-1	1	0	0	-1	1	-1	1	1	1	0	1	1	1	-1	0	-1	-1	1	1	0	1	1	0	1	-1	1	1	1	1	-1	-1	1	-1	-1	0	-1	1	-1	-1	1	0	-1	-1	-1	1	-1	1	-1	1	-1	-1	0	-1	1	-1	-1	-1	-1	-1	1	0	1	-1	-1	-1	-1	0	-1	-1	-1	1	1	-1	0	1	0	1	-1	-1	1	-1	1	1	-1	-1	1	-1	1	1	1	-1	1	-1	1	-1	1	1	-1	-1	1	0	0	-1	1	1	1	-1	-1	-1	1	0	-1	1	0	0	-1	1	1	-1	1	1	1	-1	0	1	1	-1	-1	1	0	-1	1	1	-1	-1	1	1	-1	1	1	-1	0	1	-1	-1	-1	0	0	-1	1	-1	-1	1	1	1	0	-1	-1	1	1	-1	1	1	1	1	-1	1	1	1	-1	-1	0	-1	1	0	-1	1	-1	1	-1	-1	1	1	-1	1	1	1	-1	-1	1	0	-1	1	0	1	-1	-1	-1	1	1	-1	1	-1	1	0	-1	1	1	1	1	1	1	1	-1	1	1	1	1	-1	-1	-1	0	-1	0	1	1	-1	-1	1	1	-1	0	-1	1	1	1	1	-1	0	0	1	1	-1	1	0	-1	-1	-1	-1	1	-1	-1	1	1	-1	-1	-1	-1	0	-1	-1	-1	1	1	0	-1	0	1	0	1	-1	0	-1	1	1	1	-1	1	-1	-1	1	1	0	0	1	0	1	0	-1	1	0	1	1	0	0	-1	-1	1	1	-1	1	1	-1	-1	1	1	1	-1	1	1	-1	0	1	-1	1	0	-1	1	0	0	-1	1	-1	1	0	-1	0	-1	1	1	-1	1	-1	-1	1	1	1	1	-1	-1	0	-1	0	1	1	0	-1	-1	0	-1	1	1	-1	1	0	-1	0	0	-1	-1	-1	-1	-1	1	-1	0	-1	-1	1	0	-1	1	1	1	1	-1	0	1	1	0	0	1	-1	-1	-1	0	1	-1	-1	-1	0	-1	-1	0	0	1	1	-1	1	-1	-1	1	0	-1	-1	1	-1	1	-1	-1	1	-1	1	1	-1	1	-1	0	-1	-1	-1	-1	0	-1	0	1	-1	1	0	1	1	1	1	1	-1	1	-1	0	1	0	1	-1	1	1	-1	-1	-1	1	-1	1	1	1	1	1	1	1	1	1	-1	1	-1	-1	-1	-1	1	1	1	1	0	1	-1	0	-1	-1	-1	1	-1	1	0	1	-1	-1	-1	-1	-1	1	-1	1	1	-1	-1	1	-1	1	1	1	1	0	-1	1	1	-1	1	1	-1	1	1	0	0	0	-1	0	0	-1	-1	1	1	1	-1	-1	-1	1	-1	1	-1	-1	-1	1	0	1	-1	0	0	1	1	1	1	1	-1	1	0	0	-1	0	1	0	-1	-1	0	1	1	1	-1	1	0	-1	-1	1	-1	1	0	0	1	0	0	0	0	-1	1	0	0	0	-1	-1	-1	-1	1	-1	-1	-1	-1	-1	1	-1	-1	-1	0	-1	-1	1	0	1	0	1	-1	-1	-1	-1	1	-1	-1	-1	-1	-1	1	-1	1	-1	1	-1	1	-1	1	1	1	0	0	0	1	-1	1	-1	-1	-1	0	-1	1	-1	0	1	-1	-1	1	0	-1	1	1	-1	-1	0	0	1	1	-1	-1	-1	0	-1	1	-1	0	-1	-1	1	1	-1	-1	0	0	1	-1	1	0	-1	1	-1	-1	-1	-1	-1	1	1	-1	-1	0	1	-1	1	-1	1	-1	0	0	1	-1	-1	1	-1	1	-1	1	1	0	-1	1	-1	1	-1	-1	0	-1	1	1	1	-1	1	0	-1	-1	-1	-1	1	0	1	0	-1	-1	-1	-1	-1	0	1	1	1	1	1	-1	1	-1	0	-1	1
2396	CN(C)CCCN1C=C(C2=CC=CC=C21)C3=C(C(=O)NC3=O)C4=CNC5=CC=CC=C54	0	1	1	1	-1	1	1	-1	1	1	-1	0	0	1	-1	1	1	1	1	1	0	-1	-1	0	-1	1	-1	-1	1	1	-1	-1	0	0	0	1	0	-1	-1	-1	-1	1	0	0	1	0	-1	1	1	0	-1	-1	0	-1	1	0	1	-1	-1	1	-1	-1	1	1	-1	1	1	-1	-1	1	-1	-1	1	-1	0	-1	-1	0	-1	0	-1	-1	-1	1	1	-1	-1	0	-1	0	1	-1	1	1	-1	-1	1	-1	-1	1	1	1	1	1	-1	-1	-1	-1	-1	1	1	-1	-1	0	-1	-1	-1	-1	1	1	-1	0	-1	-1	1	1	1	0	-1	0	1	1	1	1	1	1	-1	-1	1	-1	-1	1	0	1	-1	-1	1	-1	-1	1	-1	1	-1	-1	-1	-1	-1	1	-1	-1	1	-1	1	1	-1	-1	1	1	-1	1	0	-1	-1	-1	1	0	1	-1	-1	-1	1	1	-1	0	-1	0	1	-1	-1	-1	-1	0	-1	-1	1	0	-1	-1	1	-1	1	-1	-1	1	1	1	1	-1	0	1	0	1	0	1	0	-1	0	1	-1	-1	-1	0	1	-1	0	0	0	-1	-1	-1	-1	-1	-1	0	-1	-1	1	-1	-1	-1	1	1	-1	-1	1	1	-1	-1	-1	-1	0	-1	-1	-1	0	0	-1	1	1	-1	1	-1	-1	-1	1	-1	-1	1	-1	1	-1	1	1	1	-1	-1	-1	0	1	-1	1	-1	1	-1	-1	1	-1	0	0	1	1	-1	1	-1	-1	1	-1	0	1	1	-1	1	-1	-1	-1	1	-1	1	-1	-1	1	-1	-1	-1	-1	-1	-1	-1	-1	0	1	1	-1	-1	-1	0	-1	1	-1	-1	-1	0	-1	-1	1	1	1	-1	-1	-1	0	-1	-1	-1	-1	1	1	1	-1	1	-1	-1	1	-1	0	-1	-1	1	-1	1	0	1	1	1	1	-1	1	-1	-1	-1	-1	-1	-1	1	-1	1	-1	-1	-1	0	-1	1	1	1	1	1	-1	-1	1	-1	1	1	1	1	-1	1	1	1	1	1	-1	-1	1	-1	-1	1	0	-1	-1	1	-1	-1	0	1	0	-1	-1	-1	1	1	-1	0	0	-1	1	-1	-1	1	1	-1	-1	1	1	-1	-1	0	-1	-1	-1	1	1	1	-1	-1	1	1	-1	1	0	1	-1	1	1	-1	-1	1	-1	1	1	1	1	0	0	-1	-1	1	-1	1	-1	0	0	1	1	1	1	1	1	-1	-1	1	0	-1	1	-1	-1	-1	1	1	1	-1	-1	-1	-1	1	1	1	0	-1	1	1	1	-1	0	-1	1	-1	0	-1	1	1	0	-1	-1	1	-1	1	-1	-1	1	0	1	-1	-1	-1	-1	0	0	-1	-1	-1	1	-1	1	0	1	1	1	-1	1	1	1	-1	-1	1	1	-1	1	0	1	-1	-1	1	1	-1	-1	0	-1	-1	-1	-1	-1	1	0	1	1	0	1	1	-1	1	-1	-1	0	-1	1	1	-1	1	0	1	1	1	-1	-1	1	1	-1	0	0	0	1	1	-1	-1	1	-1	0	1	-1	1	-1	-1	1	1	-1	-1	1	-1	0	-1	1	-1	1	-1	1	-1	-1	-1	-1	1	1	1	0	-1	1	1	0	1	-1	1	0	1	1	1	-1	0	0	-1	-1	1	0	1	0	0	1	1	0	0	1	0	1	-1	-1	1	0	1	-1	-1	1	-1	-1	1	-1	1	-1	1	1	-1	1	-1	-1	1	1	-1	-1	-1	1	1	0	1	-1	0	-1	0	1	-1	-1	0	1	1	-1	1	-1	1	-1	1	1	1	-1	1	-1	1	-1	1	1	-1	-1	-1	0	0	1	-1	-1	1	0	0	-1	-1	-1	-1	-1	1	0	1	-1	-1	1	-1	1	-1	-1	1	-1	0	-1	-1	1	1	-1	0	-1	1	-1	-1	-1	1	-1	-1	1	-1	-1	1	-1	1	-1	-1	1	1	1	1	-1	1	1	-1	0	-1	-1	1	0	-1	-1	1	-1	0	0	0	0	1	1	0	0	1	1	1	0	0	-1	-1	-1	-1	1	1	-1	0	1	-1	-1	0	-1	1	-1	1	-1	1	-1	1	0	-1	1	1	-1	0	-1	0	0	-1	0	0	0	1	0	-1	-1	-1	-1	0	-1	1	1	0	0	-1	0	-1	-1	1	-1	-1	0	1	1	-1	1	-1	0	1	-1	-1	-1	-1	1	0	1	1	1	-1	-1	1	-1	1	0	-1	0	1	-1	1	1	-1	-1	1	0	1	1	0	1	1	-1	0	0	0	1	1	0	-1	1	1	-1	0	1	-1	0	0	1	1	1	-1	0	-1	1	0	-1	1	-1	-1	-1	-1	0	1	1	1	0	1	1	1	1	1	1	1	1	-1	0	1	-1	0	0	1	1	1	-1	-1	-1	-1	0	1	1	1	1	1	1	-1	1	-1	1	-1	0	1	-1	-1	1	1	-1	0	1	0	-1	-1	-1	1	0	1	1	0	-1	1	1	1	0	-1	1	1	1	1	1	1	-1	-1	1	1
4381125	CC1=C(C=C(C=C1)N(C(C2=CN=CC=C2)C(=O)NC3CCCCC3)C(=O)CCl)C	1	1	-1	0	-1	-1	-1	0	1	-1	-1	1	-1	-1	0	1	1	1	0	0	-1	-1	-1	0	-1	1	-1	-1	-1	1	1	1	-1	-1	0	1	1	1	1	-1	-1	0	1	-1	1	0	-1	0	1	-1	-1	-1	-1	-1	1	1	1	-1	-1	-1	-1	-1	1	-1	-1	0	1	-1	-1	1	1	1	1	0	0	-1	0	-1	-1	-1	1	-1	-1	-1	-1	0	-1	-1	-1	1	-1	-1	1	1	1	-1	0	-1	0	-1	1	1	1	-1	-1	-1	-1	-1	-1	1	1	1	-1	-1	-1	-1	-1	-1	0	-1	-1	-1	-1	1	1	-1	1	1	-1	0	1	0	-1	-1	-1	-1	-1	-1	-1	-1	-1	1	-1	0	-1	0	1	0	-1	1	-1	-1	-1	-1	-1	-1	-1	-1	1	-1	-1	0	-1	1	-1	-1	-1	0	1	1	-1	1	1	1	1	1	0	-1	-1	0	1	1	1	0	0	1	1	-1	0	-1	-1	-1	1	-1	1	-1	0	-1	0	-1	1	-1	0	1	0	-1	-1	-1	1	-1	1	1	-1	1	-1	1	-1	-1	1	0	-1	0	1	-1	-1	-1	-1	1	0	-1	-1	-1	-1	1	-1	-1	1	-1	-1	-1	1	1	-1	-1	0	-1	-1	0	-1	-1	1	-1	-1	-1	-1	0	-1	1	1	-1	0	-1	0	-1	1	1	1	0	0	1	-1	1	1	1	1	-1	-1	1	-1	0	0	-1	1	1	-1	1	0	-1	-1	-1	1	-1	1	-1	0	0	-1	-1	-1	1	-1	1	-1	-1	0	1	1	1	-1	1	0	-1	1	-1	-1	-1	-1	-1	-1	-1	1	0	1	-1	-1	1	-1	1	1	1	-1	1	-1	-1	1	-1	-1	1	-1	1	-1	1	-1	-1	-1	1	-1	-1	-1	1	0	1	-1	-1	0	0	-1	-1	1	0	0	0	1	1	1	1	1	1	-1	-1	-1	0	0	-1	1	-1	-1	1	1	-1	-1	-1	1	-1	1	-1	-1	0	-1	-1	-1	1	0	-1	-1	1	-1	-1	1	1	-1	0	0	-1	1	1	-1	-1	1	1	0	0	1	1	1	0	-1	1	1	1	1	-1	1	-1	1	0	0	1	1	1	1	-1	1	-1	1	1	-1	-1	0	0	1	-1	-1	-1	1	1	-1	1	1	1	-1	-1	1	1	1	1	0	1	1	-1	1	1	-1	1	-1	0	-1	1	-1	0	-1	-1	-1	1	1	1	-1	1	-1	1	-1	1	1	1	0	0	0	1	0	0	-1	-1	-1	1	-1	1	-1	-1	1	0	0	0	-1	-1	1	0	1	-1	1	1	0	-1	0	1	-1	0	-1	-1	-1	1	1	1	1	1	1	-1	1	1	-1	1	1	-1	1	0	-1	1	1	-1	1	0	1	-1	-1	1	1	-1	0	1	-1	-1	1	-1	1	-1	1	1	1	-1	1	1	-1	1	0	1	0	0	0	1	-1	0	-1	-1	0	1	1	1	-1	1	-1	0	1	1	-1	1	-1	-1	-1	-1	-1	1	1	0	-1	-1	0	-1	0	1	-1	1	-1	-1	0	-1	-1	-1	-1	1	1	0	-1	-1	-1	-1	1	0	-1	0	-1	1	-1	0	1	1	-1	1	1	1	-1	-1	0	1	1	-1	-1	-1	-1	-1	-1	-1	0	0	1	-1	-1	1	-1	1	1	-1	-1	0	-1	1	-1	0	0	-1	1	1	-1	1	-1	1	-1	0	-1	-1	1	-1	0	-1	-1	1	0	1	-1	1	1	0	-1	1	-1	0	1	0	0	-1	1	1	-1	-1	-1	1	-1	1	1	0	-1	1	1	-1	-1	1	-1	1	-1	-1	-1	-1	1	-1	0	1	-1	1	-1	0	-1	-1	-1	1	-1	0	-1	1	-1	-1	-1	-1	1	1	-1	1	1	-1	-1	1	0	0	0	1	0	0	-1	-1	1	-1	1	1	-1	1	-1	1	-1	-1	-1	1	1	1	-1	1	1	0	-1	-1	-1	1	-1	1	-1	-1	1	1	-1	1	-1	1	0	1	1	1	1	0	-1	1	-1	1	-1	1	1	1	-1	-1	-1	-1	1	1	-1	1	-1	-1	0	1	1	1	1	-1	1	0	-1	1	1	-1	1	-1	0	1	1	-1	0	-1	1	-1	0	-1	-1	1	1	-1	0	-1	0	-1	-1	1	-1	1	1	1	-1	0	0	-1	1	-1	-1	-1	-1	-1	1	-1	1	-1	0	-1	0	-1	-1	1	1	1	0	1	1	-1	1	1	-1	-1	-1	-1	1	-1	1	1	-1	1	1	1	-1	1	1	1	-1	1	0	1	1	-1	1	-1	1	-1	1	0	0	-1	0	0	0	0	0	1	-1	0	-1	1	1	1	1	-1	-1	-1	-1	1	1	1	0	1	1	1	1	1	-1	1	-1	-1	-1	1	0	-1	1	0	1	0	1	1	1	0	1	-1	1	-1	0	1	0	1	1	1	1	-1	-1	1	-1	0	-1	1	1	1	1	-1	-1	-1	1	1	0	-1	0	1	1	1	-1	1	0	1	1	1
5515	CCC1(C2=C(COC1=O)C(=O)N3CC4=CC5=C(C=CC(=C5CN(C)C)O)N=C4C3=C2)O	1	0	1	1	1	0	-1	0	1	-1	-1	1	-1	0	-1	1	1	-1	-1	1	-1	-1	0	1	0	1	-1	-1	1	1	0	-1	-1	1	1	1	1	-1	1	0	1	1	0	0	0	-1	-1	-1	-1	-1	-1	-1	0	0	1	1	1	-1	-1	-1	0	-1	1	1	-1	1	1	-1	-1	1	0	-1	1	1	1	-1	1	0	-1	-1	-1	-1	-1	1	1	1	1	0	0	1	0	1	1	-1	1	0	1	-1	-1	0	1	1	-1	1	-1	1	-1	-1	-1	1	1	-1	-1	-1	-1	1	-1	-1	1	1	-1	1	-1	1	0	1	1	1	-1	1	1	1	0	1	-1	-1	0	-1	-1	0	1	-1	1	1	-1	1	1	-1	-1	1	-1	0	-1	-1	-1	-1	1	1	-1	-1	1	-1	-1	1	-1	1	1	0	0	-1	-1	-1	1	-1	1	1	-1	-1	0	0	1	1	-1	1	-1	1	1	-1	1	-1	1	0	-1	-1	0	-1	-1	-1	1	0	1	-1	-1	1	-1	-1	-1	-1	1	-1	-1	1	0	1	1	-1	-1	-1	-1	1	-1	1	1	1	-1	-1	-1	-1	-1	0	-1	-1	0	1	0	0	1	1	-1	-1	1	1	-1	0	-1	-1	-1	1	1	-1	1	-1	0	1	0	-1	1	1	1	-1	1	-1	-1	-1	0	-1	-1	1	-1	1	-1	1	0	1	-1	-1	-1	1	-1	1	0	1	1	-1	1	-1	-1	1	0	1	1	-1	1	-1	-1	1	0	1	0	1	-1	1	0	-1	-1	1	1	0	-1	1	-1	-1	1	0	-1	-1	-1	1	-1	-1	1	0	1	0	-1	1	0	1	-1	0	-1	1	-1	-1	1	0	1	-1	0	-1	1	1	-1	-1	-1	1	1	1	-1	1	0	1	-1	-1	0	1	-1	0	1	1	1	1	1	1	1	0	-1	0	-1	1	1	0	-1	0	1	-1	-1	-1	-1	-1	0	1	1	0	1	1	-1	0	1	-1	1	1	1	1	-1	1	-1	1	0	1	0	-1	1	0	1	1	0	1	-1	1	-1	-1	1	-1	1	1	-1	1	1	1	-1	-1	1	-1	1	1	-1	0	1	0	0	1	1	-1	-1	1	1	-1	1	1	1	1	-1	-1	1	1	0	-1	0	1	1	-1	1	0	0	1	1	-1	1	0	1	1	-1	1	1	1	-1	1	0	1	1	-1	0	1	1	1	1	0	-1	1	-1	-1	1	-1	1	-1	0	1	1	-1	-1	-1	-1	-1	0	1	0	-1	1	1	0	1	1	-1	1	-1	1	1	1	1	1	1	0	1	0	1	-1	1	-1	1	1	-1	-1	0	-1	-1	1	1	0	-1	1	1	1	1	-1	1	1	-1	1	1	1	-1	-1	1	1	-1	1	-1	1	1	0	1	1	1	-1	1	-1	1	-1	-1	-1	1	1	1	1	0	1	1	1	1	-1	-1	-1	-1	1	1	-1	0	1	1	1	1	-1	-1	0	1	-1	1	-1	1	1	1	-1	-1	1	-1	-1	1	-1	1	-1	-1	0	0	-1	-1	-1	-1	1	-1	-1	-1	-1	-1	1	-1	-1	1	1	1	1	1	1	1	1	1	1	1	0	1	0	1	1	-1	-1	-1	1	0	-1	1	1	1	1	-1	1	0	0	1	1	-1	0	1	-1	1	0	1	0	-1	-1	-1	-1	1	0	1	0	0	0	-1	1	-1	0	1	1	1	1	0	1	1	1	1	-1	1	-1	1	1	1	-1	0	1	1	1	-1	-1	1	-1	1	1	1	-1	1	-1	-1	-1	1	-1	1	-1	-1	-1	-1	1	0	0	-1	1	1	-1	-1	-1	1	-1	0	0	1	-1	1	-1	-1	-1	0	-1	1	0	1	-1	-1	1	1	-1	-1	1	1	-1	1	-1	-1	-1	0	1	-1	-1	1	-1	1	-1	-1	-1	-1	0	0	-1	1	1	-1	1	-1	1	1	0	-1	-1	-1	1	1	-1	1	-1	1	0	1	1	1	1	1	-1	1	0	1	-1	1	1	0	-1	1	0	0	0	1	-1	-1	0	0	0	1	-1	1	0	-1	1	1	-1	0	1	-1	1	0	1	0	1	-1	-1	0	0	-1	0	1	-1	-1	1	-1	0	-1	1	-1	-1	1	-1	0	1	1	-1	-1	-1	-1	1	0	-1	1	-1	-1	1	0	0	1	1	-1	-1	0	-1	1	1	1	1	1	1	1	1	-1	-1	0	-1	-1	1	1	1	1	-1	1	1	1	0	1	1	0	1	1	0	1	1	-1	0	-1	1	-1	1	-1	0	-1	1	1	1	-1	0	-1	-1	1	-1	1	0	-1	1	0	0	1	-1	-1	1	1	1	1	1	1	1	1	-1	1	0	0	0	-1	-1	-1	1	1	1	0	1	1	-1	0	1	-1	1	-1	1	1	1	-1	1	1	-1	-1	-1	1	-1	-1	-1	1	1	1	1	-1	-1	0	-1	-1	1	-1	1	1	1	1	0	1	-1	0	0	1
5702042	C[C@@H]1[C@H]([C@H](C[C@@H](O1)O[C@@H]2[C@H](O[C@H](C[C@@H]2O)O[C@@H]3[C@H](O[C@H](C[C@@H]3O)O[C@H]4CC[C@]5([C@@H](C4)CCC6C5C[C@H]([C@]7([C@@]6(CC[C@@H]7C8=CC(=O)OC8)O)C)O)C)C)C)O)O	1	0	1	1	-1	1	-1	1	1	-1	-1	0	1	-1	-1	1	1	-1	-1	1	-1	0	1	0	0	1	-1	1	-1	1	-1	-1	-1	-1	-1	1	1	-1	-1	-1	-1	0	1	-1	0	-1	0	1	-1	-1	-1	1	-1	-1	1	0	1	-1	0	-1	-1	-1	0	-1	0	1	1	1	-1	1	1	1	1	1	-1	-1	0	0	1	0	0	-1	-1	-1	1	-1	-1	1	-1	0	-1	-1	1	-1	1	-1	-1	1	1	0	1	1	1	0	1	1	-1	-1	-1	1	-1	1	-1	0	1	1	-1	-1	1	1	-1	-1	-1	-1	1	-1	1	-1	-1	-1	1	1	1	0	-1	0	1	0	-1	-1	0	-1	-1	-1	-1	1	0	1	-1	0	-1	0	-1	-1	1	0	-1	-1	-1	-1	-1	1	-1	1	-1	-1	-1	-1	0	1	-1	1	-1	1	-1	1	1	1	-1	1	0	-1	1	-1	1	-1	1	0	-1	1	-1	-1	1	-1	-1	-1	0	-1	-1	-1	0	1	-1	-1	1	1	1	-1	1	-1	-1	0	1	1	1	1	1	-1	1	-1	-1	-1	-1	1	-1	1	0	-1	1	1	-1	0	-1	-1	-1	-1	1	1	-1	1	-1	1	1	-1	-1	0	1	-1	-1	0	-1	1	-1	1	-1	-1	1	1	1	0	-1	-1	1	1	1	1	1	-1	1	0	-1	1	1	-1	1	-1	0	-1	0	-1	1	-1	1	1	-1	1	1	0	-1	-1	1	-1	1	-1	-1	0	-1	-1	-1	-1	-1	-1	-1	-1	1	-1	1	-1	1	-1	1	-1	1	-1	-1	0	1	-1	1	-1	0	-1	-1	-1	1	1	-1	0	1	-1	1	1	-1	-1	1	-1	1	1	1	1	1	0	1	1	1	1	1	-1	-1	-1	0	1	0	-1	1	-1	-1	-1	1	-1	1	1	0	1	1	1	1	1	-1	-1	1	-1	-1	-1	1	1	-1	-1	1	1	-1	1	1	-1	1	1	-1	0	-1	-1	-1	-1	-1	-1	-1	0	-1	-1	-1	0	-1	0	0	-1	1	1	-1	0	1	1	1	0	1	-1	0	0	1	0	1	1	1	1	1	-1	1	1	-1	-1	1	-1	-1	-1	1	-1	1	1	-1	-1	-1	0	0	0	0	-1	1	1	-1	1	-1	1	1	-1	1	1	1	1	0	1	1	1	0	1	-1	1	-1	-1	-1	0	-1	1	1	-1	-1	-1	1	1	1	0	1	1	-1	0	1	-1	1	1	0	0	-1	1	-1	-1	-1	1	-1	1	-1	1	1	1	-1	1	-1	-1	1	1	1	-1	1	1	0	1	1	1	1	1	-1	0	-1	1	1	1	-1	1	1	-1	0	1	-1	-1	1	0	1	1	-1	0	1	1	-1	1	-1	-1	1	1	1	-1	-1	1	0	-1	0	1	1	1	1	1	1	1	1	-1	-1	0	-1	1	-1	1	-1	1	0	1	1	-1	-1	0	1	1	0	0	0	1	1	1	0	1	1	-1	1	0	1	0	1	1	-1	1	1	1	1	1	-1	-1	0	1	1	0	-1	-1	-1	-1	0	-1	1	1	-1	0	1	-1	-1	1	1	1	1	1	0	1	1	-1	1	-1	-1	-1	-1	-1	1	-1	-1	-1	-1	-1	-1	1	1	0	1	-1	-1	-1	-1	0	-1	-1	-1	1	-1	0	-1	1	-1	1	-1	1	1	0	-1	0	1	0	-1	1	1	-1	0	1	-1	1	-1	1	1	1	1	1	-1	0	1	1	1	0	0	0	1	1	-1	-1	-1	0	-1	1	1	-1	-1	1	-1	1	1	1	-1	1	-1	-1	-1	-1	1	0	-1	1	-1	-1	-1	-1	-1	1	-1	1	-1	1	0	0	-1	0	-1	-1	0	-1	-1	1	1	1	-1	1	1	-1	1	1	1	1	-1	1	1	-1	1	1	-1	0	0	0	-1	-1	-1	1	0	-1	-1	1	1	0	-1	-1	-1	1	-1	1	0	-1	-1	1	-1	1	0	1	-1	1	1	0	1	-1	0	1	-1	0	-1	-1	1	1	-1	-1	0	-1	1	1	-1	1	-1	-1	0	1	1	-1	1	1	1	1	-1	1	0	-1	1	0	1	-1	1	-1	1	-1	-1	1	0	0	0	-1	1	-1	0	0	1	1	-1	-1	-1	-1	1	-1	-1	1	-1	-1	-1	-1	-1	0	1	-1	1	-1	1	-1	-1	-1	1	-1	-1	-1	0	-1	0	-1	1	-1	1	-1	-1	0	1	-1	0	-1	0	1	-1	1	-1	0	-1	1	1	-1	0	0	-1	0	0	0	-1	-1	-1	-1	0	-1	-1	-1	-1	1	0	1	-1	1	1	-1	-1	-1	0	1	1	1	0	-1	-1	-1	0	0	1	1	-1	1	1	-1	-1	0	1	-1	-1	1	0	-1	1	-1	1	0	1	0	1	1	1	1	0	-1	1	-1	1	1	1	1	-1	1	0	1	-1	-1	1	0	0	-1	1	1	-1	0	1	-1	0	1	1	0	0	1	-1	1	0	0	-1	-1
5702048	CC[C@H]1CN2CCC3=CC(=C(C=C3C2C[C@@H]1CC4C5=CC(=C(C=C5CCN4)OC)OC)OC)OC	-1	1	-1	1	-1	-1	-1	1	1	-1	-1	-1	-1	-1	0	-1	-1	-1	-1	-1	-1	-1	-1	-1	-1	-1	-1	-1	-1	0	-1	-1	0	-1	-1	-1	-1	-1	0	-1	1	0	1	-1	-1	-1	-1	1	-1	-1	-1	-1	-1	-1	1	-1	-1	0	-1	-1	-1	1	-1	-1	-1	-1	1	-1	-1	1	1	1	-1	-1	-1	-1	-1	1	0	-1	-1	1	-1	-1	-1	0	-1	0	-1	-1	-1	-1	-1	-1	-1	1	-1	-1	-1	1	1	0	1	0	-1	1	-1	-1	-1	1	0	1	-1	-1	-1	1	-1	-1	0	1	-1	-1	0	-1	-1	-1	1	-1	1	-1	1	-1	1	-1	-1	-1	1	-1	-1	1	1	-1	0	0	-1	-1	-1	1	-1	1	-1	-1	-1	-1	1	0	-1	-1	-1	-1	-1	1	-1	-1	-1	-1	0	0	1	1	-1	1	-1	1	0	1	1	1	-1	1	-1	-1	1	0	1	-1	1	-1	1	1	-1	-1	0	-1	-1	-1	1	-1	1	1	0	1	-1	-1	1	-1	1	-1	-1	-1	-1	1	-1	1	0	1	1	-1	-1	-1	1	0	-1	1	1	1	0	-1	1	-1	1	1	0	-1	-1	-1	-1	1	-1	1	1	1	1	1	-1	-1	1	-1	-1	1	-1	-1	1	-1	1	0	-1	1	-1	-1	-1	-1	-1	-1	1	-1	1	-1	1	1	0	1	1	1	-1	-1	1	-1	-1	1	1	-1	-1	0	-1	1	1	0	-1	-1	1	-1	-1	0	1	-1	0	-1	-1	-1	-1	-1	-1	0	1	0	1	1	1	-1	-1	-1	-1	0	1	0	1	-1	0	1	0	-1	1	-1	1	0	-1	0	1	0	1	0	1	0	0	1	-1	1	-1	0	0	0	1	-1	1	-1	1	-1	-1	0	0	-1	-1	-1	1	1	-1	-1	-1	0	0	0	-1	-1	-1	1	1	1	-1	-1	1	1	-1	-1	0	1	1	-1	1	1	-1	1	1	0	-1	1	-1	0	1	-1	-1	-1	-1	-1	-1	1	-1	0	1	0	-1	1	1	-1	1	1	-1	1	1	0	1	-1	1	-1	-1	0	1	0	1	1	1	1	0	1	1	1	-1	1	0	1	1	-1	1	-1	1	1	-1	0	-1	-1	-1	0	0	1	1	-1	0	1	1	0	-1	-1	1	1	1	1	-1	1	-1	0	-1	-1	-1	-1	-1	-1	0	0	1	-1	1	1	0	0	1	0	1	-1	-1	1	1	1	1	1	1	1	1	0	-1	1	1	-1	-1	1	-1	1	-1	1	-1	-1	-1	1	-1	-1	0	1	0	0	1	1	1	-1	1	0	1	1	-1	1	-1	1	0	1	-1	0	1	-1	-1	0	1	-1	0	-1	1	1	1	-1	0	1	0	1	0	1	-1	0	-1	0	-1	1	0	0	-1	1	0	1	1	1	1	1	1	-1	-1	0	0	-1	-1	1	0	-1	0	0	1	-1	-1	1	1	0	-1	0	-1	0	1	-1	-1	1	1	-1	1	0	1	1	0	0	-1	1	0	1	1	0	1	-1	1	1	-1	-1	-1	-1	-1	-1	-1	1	-1	0	-1	-1	1	-1	-1	-1	1	0	1	-1	-1	1	1	-1	1	-1	-1	-1	1	-1	-1	-1	-1	0	-1	1	1	0	1	-1	1	-1	-1	-1	-1	1	-1	-1	1	1	-1	1	-1	1	-1	1	-1	0	0	-1	-1	-1	-1	1	0	1	1	-1	-1	1	-1	0	1	1	1	1	1	1	0	-1	1	1	0	-1	-1	0	0	1	-1	-1	0	0	-1	-1	0	-1	1	1	-1	1	1	1	0	-1	-1	-1	0	0	0	-1	1	1	-1	1	-1	0	1	-1	0	1	1	-1	0	-1	-1	0	-1	-1	-1	1	0	1	1	1	1	-1	1	1	1	1	1	1	0	1	1	-1	0	1	1	0	1	-1	1	1	-1	-1	-1	1	-1	1	0	-1	-1	1	-1	0	-1	1	-1	-1	1	1	1	1	-1	1	-1	1	-1	-1	-1	0	1	0	1	-1	0	1	1	-1	1	-1	1	-1	-1	1	-1	1	1	-1	-1	-1	0	0	1	1	1	1	-1	1	-1	-1	-1	-1	1	1	0	-1	-1	-1	-1	-1	-1	-1	-1	-1	-1	-1	-1	-1	1	1	-1	0	1	-1	-1	-1	-1	1	-1	0	1	-1	1	-1	-1	-1	1	-1	1	-1	1	-1	1	-1	-1	0	-1	1	-1	-1	-1	1	0	-1	0	-1	-1	1	-1	-1	-1	1	-1	-1	-1	0	-1	-1	1	-1	-1	1	1	1	1	-1	0	-1	1	0	1	0	-1	-1	1	1	0	0	-1	1	1	-1	-1	-1	-1	1	1	0	-1	-1	-1	1	0	-1	1	0	1	-1	-1	1	-1	0	1	-1	-1	1	-1	-1	1	-1	-1	0	1	0	1	-1	1	1	-1	1	0	1	-1	1	1	-1	-1	-1	1	1	0	-1	1	-1	0	-1	1	1	-1	1	-1	-1	1	1	1	0	-1	-1	1	0	-1	-1	-1	-1
11978790	CN1C2=CN=C3C=CC(=CC3=C2N(C1=O)C4=CC(=C(C=C4)N5CCNCC5)C(F)(F)F)C6=CN=C(C=C6)OC	1	1	0	1	0	-1	-1	1	-1	-1	-1	1	-1	-1	-1	1	1	1	-1	1	-1	-1	-1	1	-1	1	-1	-1	-1	1	1	-1	1	-1	1	0	-1	-1	-1	-1	1	1	1	-1	-1	-1	-1	-1	0	-1	-1	-1	-1	-1	1	0	1	0	-1	-1	1	-1	-1	-1	-1	1	1	-1	1	1	1	1	1	-1	-1	-1	-1	-1	-1	-1	-1	0	-1	0	-1	0	-1	-1	-1	0	-1	-1	1	-1	1	0	-1	0	0	0	1	1	1	-1	-1	1	-1	-1	-1	1	1	1	-1	-1	-1	-1	-1	-1	-1	1	1	-1	-1	1	-1	-1	1	1	-1	1	1	-1	-1	-1	-1	-1	-1	-1	-1	-1	0	-1	-1	1	0	1	1	1	-1	1	-1	-1	-1	-1	-1	-1	-1	-1	-1	-1	-1	0	-1	1	-1	-1	-1	1	1	1	-1	1	-1	1	1	1	1	1	0	1	1	-1	1	1	-1	1	1	-1	-1	0	0	-1	0	1	-1	-1	0	-1	1	1	1	1	-1	1	1	0	0	-1	1	-1	-1	1	-1	0	-1	1	0	-1	1	1	0	0	0	-1	0	0	-1	1	1	-1	1	-1	1	-1	1	-1	1	-1	-1	1	1	1	1	-1	-1	1	1	1	-1	0	-1	-1	1	-1	1	1	-1	1	-1	-1	0	-1	1	-1	1	-1	1	1	1	1	-1	1	1	1	0	-1	0	0	-1	1	-1	-1	0	1	-1	0	0	-1	-1	0	1	-1	0	-1	-1	0	1	-1	-1	1	-1	-1	-1	-1	1	-1	0	1	1	0	1	-1	0	-1	-1	0	1	-1	-1	-1	1	-1	1	-1	-1	1	-1	1	1	1	-1	1	0	0	1	1	0	1	0	0	-1	0	-1	-1	-1	1	1	-1	-1	0	1	1	-1	-1	0	1	1	-1	1	1	1	-1	1	1	1	0	1	1	-1	-1	1	1	0	0	1	0	-1	1	-1	-1	-1	-1	1	-1	1	0	-1	0	-1	-1	1	0	1	1	-1	1	-1	1	1	1	-1	-1	0	-1	1	1	1	0	1	1	0	0	1	1	-1	1	0	0	1	1	1	-1	1	0	0	1	0	1	1	-1	1	1	1	-1	0	1	0	1	1	0	1	0	-1	-1	1	1	-1	1	1	1	0	-1	1	1	0	1	-1	0	1	1	1	1	-1	1	-1	-1	-1	1	1	0	1	1	-1	1	1	1	-1	1	-1	1	0	1	1	1	1	-1	-1	1	-1	1	1	-1	-1	1	1	0	-1	0	1	1	0	1	-1	-1	1	-1	0	0	1	1	0	-1	1	1	1	0	-1	-1	-1	1	1	1	0	-1	0	-1	0	1	1	1	1	1	1	1	-1	1	1	1	1	1	1	0	-1	1	1	-1	0	-1	1	-1	-1	0	1	0	-1	1	-1	-1	-1	-1	-1	1	1	1	1	1	1	1	1	1	-1	-1	-1	1	1	1	0	0	0	1	1	1	-1	1	1	-1	1	0	1	1	1	0	0	0	1	-1	-1	1	-1	0	0	1	-1	1	0	-1	-1	-1	0	1	-1	-1	0	-1	1	1	-1	-1	1	0	-1	-1	1	1	1	-1	0	1	-1	1	-1	1	1	-1	-1	0	-1	1	-1	0	1	1	1	-1	-1	0	1	1	-1	-1	1	1	-1	1	0	1	1	-1	1	1	0	1	-1	0	-1	1	0	-1	1	-1	0	1	-1	1	-1	1	0	1	1	-1	-1	-1	-1	1	1	0	0	-1	1	1	-1	-1	-1	1	-1	1	1	1	-1	1	-1	1	-1	1	-1	0	-1	-1	-1	1	1	-1	1	1	1	1	-1	1	1	-1	0	1	1	1	1	0	-1	-1	-1	-1	-1	1	1	1	0	1	-1	1	1	1	1	1	-1	0	1	1	1	-1	1	1	-1	1	1	-1	-1	-1	-1	1	0	1	1	1	1	1	0	-1	-1	1	-1	1	-1	-1	1	1	0	1	1	1	1	1	0	1	1	0	-1	0	1	0	-1	1	1	-1	-1	-1	0	1	1	0	-1	1	-1	-1	0	1	1	1	1	1	1	-1	0	1	1	-1	1	0	1	0	1	-1	-1	-1	1	-1	-1	-1	1	-1	1	-1	0	-1	1	-1	-1	1	1	0	1	0	-1	0	1	1	1	0	0	-1	-1	-1	1	-1	1	1	1	0	1	-1	-1	1	1	0	0	-1	-1	0	0	-1	1	1	1	-1	-1	0	0	1	-1	0	1	0	1	1	1	-1	-1	1	1	1	1	-1	-1	-1	1	0	1	0	1	-1	1	1	1	1	0	1	1	1	-1	1	1	1	1	-1	-1	-1	-1	1	1	1	1	-1	1	1	-1	1	-1	1	-1	1	-1	0	1	-1	1	0	0	-1	1	1	1	0	1	-1	1	1	0	1	1	1	1	0	-1	-1	-1	1	-1	-1	-1	1	1	1	0	-1	-1	0	-1	-1	1	-1	1	1	1	1	1	1	-1	1	1	1
135539077	CCNC(=O)C1=NOC(=C1C2=CC=C(C=C2)CN3CCOCC3)C4=CC(=C(C=C4O)O)C(C)C	1	1	0	0	1	-1	-1	1	-1	-1	-1	1	1	1	1	1	1	1	1	1	-1	1	-1	1	1	1	-1	-1	1	1	1	1	1	-1	1	1	-1	1	0	-1	0	1	1	1	-1	-1	-1	-1	1	1	-1	0	-1	1	1	1	0	-1	1	-1	-1	1	-1	-1	-1	-1	-1	0	1	-1	0	1	1	0	1	-1	1	-1	-1	-1	-1	0	-1	-1	-1	1	-1	0	-1	1	1	-1	1	1	-1	-1	1	-1	0	-1	-1	1	1	1	0	-1	-1	1	-1	0	0	1	-1	1	1	-1	-1	0	0	1	-1	-1	-1	1	-1	-1	-1	1	-1	1	-1	-1	-1	-1	1	-1	-1	-1	-1	1	-1	1	-1	0	-1	1	1	1	-1	1	-1	-1	-1	-1	-1	-1	1	1	-1	-1	1	0	-1	1	0	-1	1	1	0	1	-1	1	0	1	1	1	0	-1	-1	1	1	1	1	0	-1	1	1	-1	-1	1	-1	0	0	0	0	-1	0	-1	-1	1	1	-1	-1	-1	-1	-1	-1	-1	1	-1	-1	0	-1	-1	1	0	1	-1	-1	-1	0	0	-1	1	1	-1	-1	-1	1	-1	-1	1	-1	1	1	-1	1	-1	-1	1	1	1	-1	-1	1	-1	-1	1	-1	-1	-1	1	1	-1	-1	-1	-1	1	1	-1	0	-1	0	-1	1	-1	1	-1	-1	1	1	1	1	1	1	-1	1	1	-1	1	1	-1	0	1	-1	-1	-1	0	1	-1	-1	0	0	1	1	0	-1	-1	-1	1	-1	-1	-1	-1	-1	1	1	1	-1	1	-1	-1	1	-1	-1	-1	0	1	1	-1	1	-1	-1	-1	0	1	-1	0	1	-1	1	-1	-1	-1	1	1	-1	-1	1	0	1	0	-1	-1	0	1	-1	-1	-1	0	0	1	-1	-1	0	-1	-1	-1	-1	0	1	-1	1	1	1	1	1	-1	-1	0	-1	1	0	-1	0	-1	-1	1	-1	-1	-1	-1	1	-1	1	-1	-1	1	-1	-1	-1	1	1	-1	-1	1	-1	1	-1	0	1	1	0	-1	1	1	-1	-1	0	1	1	-1	1	1	1	0	-1	-1	0	1	-1	1	1	-1	1	0	1	0	1	-1	-1	1	0	-1	1	1	1	-1	-1	1	1	-1	-1	1	1	1	-1	0	-1	1	-1	-1	1	1	0	1	1	-1	1	-1	1	1	1	-1	-1	0	-1	1	-1	0	0	1	-1	-1	1	0	-1	1	-1	1	1	-1	-1	1	-1	-1	1	1	-1	-1	0	-1	-1	1	-1	1	-1	-1	1	-1	0	1	-1	-1	1	0	1	-1	0	1	0	0	0	1	0	-1	-1	0	0	-1	1	-1	-1	-1	-1	-1	1	1	1	-1	1	1	1	0	-1	1	0	0	0	1	0	-1	-1	1	1	-1	-1	1	-1	-1	1	1	1	-1	1	1	0	0	1	-1	1	1	-1	0	1	1	1	0	0	0	-1	-1	1	0	1	1	1	1	-1	-1	1	0	0	1	1	0	1	-1	0	1	1	1	-1	-1	-1	-1	0	1	-1	1	-1	1	-1	-1	0	-1	0	1	1	-1	-1	-1	-1	-1	1	0	-1	-1	-1	0	1	-1	1	1	1	1	0	1	-1	-1	0	0	1	0	-1	-1	1	0	-1	1	1	1	1	-1	-1	0	0	0	-1	-1	-1	0	-1	1	1	0	1	1	1	1	-1	0	-1	1	-1	1	-1	-1	1	1	-1	1	-1	0	-1	1	-1	1	-1	1	0	1	-1	1	1	0	1	-1	1	1	0	-1	-1	1	0	1	1	1	-1	1	1	1	-1	1	0	1	1	-1	-1	-1	1	-1	-1	1	0	1	-1	-1	-1	-1	1	-1	-1	1	0	1	1	-1	1	-1	-1	1	-1	-1	1	0	-1	1	1	-1	1	0	0	1	-1	-1	1	-1	1	1	-1	1	0	1	0	-1	-1	1	0	0	-1	1	1	1	-1	-1	-1	1	-1	1	-1	-1	0	-1	1	1	0	1	-1	1	1	1	1	0	-1	1	1	1	-1	-1	0	0	-1	-1	1	-1	0	0	0	-1	0	1	-1	1	-1	1	1	1	1	-1	1	-1	-1	-1	1	-1	0	0	1	-1	1	0	-1	-1	-1	1	1	-1	1	-1	0	-1	0	-1	-1	1	1	1	1	1	-1	-1	-1	1	0	-1	-1	1	0	-1	1	-1	1	0	-1	-1	-1	-1	-1	1	0	1	0	0	1	-1	1	-1	-1	-1	0	-1	1	-1	1	1	-1	-1	1	1	1	1	1	1	-1	1	0	1	1	-1	-1	-1	1	-1	0	0	-1	0	1	1	1	-1	-1	1	-1	-1	-1	1	1	1	-1	-1	-1	-1	-1	-1	1	1	0	1	1	1	1	1	-1	1	1	-1	1	0	1	-1	1	-1	0	-1	0	1	-1	0	0	-1	1	0	0	1	1	1	1	1	1	0	-1	-1	-1	1	-1	-1	0	0	1	-1	1	-1	1	0	1	-1	1	0	1	1	-1	1	-1	1	-1	1
2051	COC1=C(C=C2C(=C1)C(=NC=N2)NC3=CC(=CC=C3)Cl)OC	-1	1	0	0	1	-1	-1	0	1	1	-1	1	0	1	0	-1	0	-1	1	1	-1	1	-1	-1	1	1	-1	-1	1	1	-1	-1	1	0	0	1	-1	1	1	-1	-1	0	-1	1	-1	-1	-1	-1	1	1	-1	1	-1	1	1	-1	-1	-1	1	-1	-1	1	-1	-1	-1	0	1	-1	0	0	1	1	1	-1	1	-1	0	1	-1	-1	1	1	-1	1	-1	0	-1	1	-1	1	1	-1	1	1	0	-1	1	-1	1	0	1	1	1	0	-1	0	-1	0	-1	1	0	1	-1	1	0	-1	-1	-1	-1	-1	-1	-1	-1	1	-1	1	-1	1	-1	0	1	-1	-1	-1	1	-1	-1	-1	-1	1	-1	1	0	1	-1	-1	1	1	-1	1	-1	-1	-1	-1	-1	-1	-1	1	-1	-1	1	-1	0	0	-1	-1	1	0	1	1	1	0	1	1	1	1	-1	-1	1	1	0	-1	1	-1	1	1	0	-1	-1	1	1	-1	-1	1	1	-1	1	-1	0	-1	-1	1	-1	-1	1	-1	-1	-1	1	-1	1	0	-1	1	1	0	1	-1	0	-1	-1	-1	-1	-1	1	-1	0	-1	0	-1	-1	1	1	0	1	-1	0	-1	0	1	1	1	1	1	1	-1	1	1	-1	-1	-1	-1	1	-1	1	1	-1	1	-1	-1	0	-1	-1	-1	1	-1	1	1	0	1	-1	1	-1	1	1	-1	1	1	-1	1	-1	1	-1	1	-1	-1	-1	-1	-1	-1	0	1	0	0	1	1	-1	-1	-1	1	-1	-1	-1	-1	-1	1	0	1	-1	1	-1	-1	-1	-1	-1	-1	0	-1	-1	0	1	-1	1	-1	-1	1	-1	0	1	1	1	0	1	-1	1	1	-1	1	1	1	1	1	1	-1	-1	-1	0	-1	-1	1	1	1	-1	-1	-1	0	-1	-1	0	1	1	-1	1	1	1	1	0	1	-1	0	-1	1	1	-1	0	-1	1	1	-1	-1	-1	-1	1	-1	1	-1	-1	1	1	-1	-1	1	-1	-1	-1	1	-1	0	1	1	-1	0	-1	-1	1	1	-1	-1	-1	1	1	-1	-1	1	1	0	-1	-1	1	1	0	1	-1	-1	1	-1	1	1	1	1	0	1	1	-1	1	1	0	-1	-1	0	-1	-1	-1	-1	1	1	-1	1	-1	1	-1	-1	1	1	-1	1	0	-1	1	0	0	1	0	-1	1	1	-1	1	0	-1	1	1	-1	1	1	0	1	1	-1	1	1	1	0	1	1	1	-1	1	-1	-1	1	-1	-1	1	1	1	1	-1	1	-1	-1	0	-1	-1	1	-1	0	-1	-1	0	0	-1	-1	1	-1	-1	-1	0	1	1	1	0	-1	-1	-1	-1	0	1	-1	1	1	1	1	0	0	0	1	1	1	1	0	-1	-1	0	1	-1	1	1	1	-1	0	0	1	-1	-1	1	-1	-1	1	-1	1	1	1	1	1	1	1	-1	-1	1	-1	-1	-1	1	1	1	-1	1	0	-1	1	0	1	1	1	-1	0	0	1	1	0	1	-1	-1	-1	-1	1	1	-1	-1	-1	-1	-1	1	-1	-1	-1	-1	-1	1	-1	1	0	-1	1	0	-1	0	0	1	0	0	1	1	1	0	0	0	-1	-1	1	1	-1	0	-1	-1	-1	1	-1	1	0	-1	0	-1	-1	-1	1	-1	-1	-1	-1	1	-1	1	0	1	-1	-1	1	1	-1	0	-1	1	-1	1	-1	-1	1	1	-1	0	-1	0	0	1	-1	-1	1	1	0	0	-1	-1	1	-1	1	0	1	1	-1	-1	-1	0	-1	0	1	1	-1	1	-1	1	-1	-1	1	-1	-1	-1	0	-1	0	-1	0	1	-1	1	-1	-1	-1	-1	0	0	1	0	-1	-1	-1	-1	1	-1	-1	1	1	0	1	1	1	1	1	1	1	0	-1	-1	-1	-1	1	-1	1	-1	-1	0	1	1	0	1	-1	-1	1	1	-1	1	0	1	-1	-1	-1	1	-1	1	-1	-1	0	-1	1	1	-1	1	-1	-1	1	0	1	1	-1	-1	1	1	1	1	1	-1	0	0	1	-1	1	0	-1	1	-1	-1	-1	1	0	1	-1	1	1	-1	0	1	-1	-1	1	-1	1	0	0	1	1	-1	-1	-1	-1	1	0	-1	1	-1	-1	-1	1	-1	-1	0	1	-1	1	-1	-1	-1	-1	0	0	-1	-1	1	-1	0	1	-1	1	1	1	-1	-1	-1	-1	1	0	1	-1	1	1	0	1	-1	-1	0	-1	-1	0	-1	1	0	-1	-1	0	0	0	1	1	0	-1	1	1	1	1	-1	-1	-1	1	-1	1	0	-1	-1	1	1	1	-1	1	-1	-1	-1	-1	-1	1	1	-1	-1	1	-1	-1	1	1	0	1	0	1	1	0	0	-1	1	1	-1	0	1	0	-1	0	-1	1	1	1	1	-1	0	1	1	0	0	0	0	1	0	0	1	1	-1	1	-1	-1	1	-1	1	0	1	-1	-1	-1	1	-1	1	1	-1	1	0	0	0	1	1	-1	1	-1	1
25226483	CC(C)S(=O)(=O)C1=CC=CC=C1NC2=CC(=NC3=C2C=CN3)NC4=NC=C(C=C4)C(=O)NC	0	-1	1	1	-1	1	0	1	0	0	-1	1	1	-1	-1	1	1	-1	0	1	-1	1	1	-1	-1	1	-1	-1	1	1	-1	-1	-1	-1	1	1	0	-1	-1	0	-1	1	-1	1	0	1	1	-1	0	1	-1	-1	-1	-1	1	1	1	-1	0	1	-1	-1	0	1	-1	0	1	0	1	1	1	1	1	-1	1	-1	1	-1	-1	0	-1	-1	-1	0	-1	0	1	-1	-1	-1	1	-1	0	1	1	0	1	1	0	1	1	1	-1	1	-1	1	-1	-1	-1	1	1	1	-1	-1	-1	1	-1	-1	-1	1	-1	0	-1	1	-1	1	-1	0	-1	1	1	-1	-1	-1	-1	-1	-1	-1	0	-1	-1	1	-1	1	-1	-1	1	0	-1	0	-1	-1	-1	-1	-1	-1	-1	-1	-1	-1	1	-1	1	0	1	1	1	0	0	1	-1	-1	1	-1	1	1	1	-1	0	-1	1	1	1	0	1	1	1	-1	-1	1	-1	0	1	-1	-1	-1	-1	-1	-1	-1	1	-1	-1	1	1	1	1	-1	1	-1	-1	1	1	1	1	1	1	1	1	0	-1	0	-1	1	0	1	-1	1	1	-1	-1	-1	-1	-1	1	-1	1	-1	-1	-1	1	0	-1	-1	1	-1	-1	0	0	-1	1	-1	0	-1	1	0	-1	1	1	0	-1	-1	-1	-1	0	1	1	1	-1	1	-1	1	0	1	1	-1	0	0	-1	-1	0	-1	1	0	1	1	0	1	-1	-1	0	-1	1	-1	-1	0	-1	-1	-1	1	-1	-1	-1	0	0	1	0	1	-1	0	0	-1	1	-1	-1	-1	-1	0	-1	1	1	0	1	-1	-1	1	-1	1	0	-1	-1	1	0	0	1	0	0	1	-1	-1	0	-1	-1	-1	1	1	1	-1	-1	0	1	1	-1	-1	1	-1	-1	-1	0	1	-1	0	1	-1	1	0	1	0	-1	0	1	-1	0	-1	1	0	-1	1	0	-1	-1	1	1	-1	1	0	-1	1	-1	-1	-1	1	1	0	-1	1	1	-1	1	1	-1	-1	0	-1	1	1	0	1	1	1	1	1	1	1	1	0	-1	0	1	1	-1	-1	1	-1	-1	1	-1	1	1	-1	1	1	1	-1	-1	1	-1	1	-1	1	1	-1	-1	-1	-1	1	-1	1	-1	1	-1	-1	1	1	0	1	-1	-1	1	1	1	1	0	0	1	-1	-1	1	-1	1	0	1	1	0	1	1	-1	0	-1	1	0	1	1	1	1	-1	0	1	-1	-1	-1	-1	-1	1	0	1	1	1	1	0	-1	-1	-1	-1	1	-1	1	-1	1	1	1	1	1	1	0	1	-1	1	1	1	1	-1	0	-1	-1	0	1	1	1	-1	1	1	1	1	0	1	1	-1	1	0	-1	0	-1	1	1	-1	1	1	0	0	1	0	1	-1	0	1	-1	0	-1	-1	1	1	-1	1	1	-1	0	1	1	0	-1	-1	-1	0	1	1	-1	1	-1	1	1	1	-1	1	-1	1	0	-1	1	1	1	1	-1	0	1	1	-1	1	-1	1	0	-1	-1	1	-1	-1	-1	-1	1	-1	-1	-1	1	-1	1	-1	-1	-1	1	1	0	-1	-1	1	1	0	-1	1	-1	-1	1	1	1	-1	-1	-1	-1	1	0	-1	1	0	1	-1	1	0	0	1	-1	-1	-1	0	-1	1	1	0	0	0	1	-1	-1	1	-1	1	-1	0	-1	-1	1	1	-1	1	-1	1	-1	1	1	1	0	1	-1	0	0	0	1	-1	1	-1	1	1	-1	-1	-1	0	0	1	1	1	-1	1	1	1	-1	1	-1	-1	-1	-1	-1	0	1	-1	1	1	-1	0	-1	0	-1	-1	-1	1	-1	1	0	-1	-1	-1	0	-1	1	1	1	1	1	1	1	1	-1	0	1	1	-1	-1	-1	1	1	-1	1	1	1	1	-1	0	-1	-1	-1	1	0	0	0	1	1	0	1	-1	-1	1	-1	1	-1	0	1	1	1	1	0	1	1	0	1	1	1	1	1	1	1	-1	-1	-1	1	0	0	-1	-1	1	0	0	-1	1	-1	-1	-1	1	1	1	1	1	1	-1	-1	-1	-1	0	1	0	1	-1	1	-1	-1	-1	-1	1	-1	-1	1	-1	1	-1	1	-1	0	0	-1	0	-1	1	1	-1	0	1	-1	1	1	-1	-1	-1	-1	-1	1	-1	1	1	1	-1	0	0	-1	1	1	1	1	1	-1	1	1	1	-1	-1	-1	-1	1	-1	1	1	-1	1	1	-1	0	1	0	-1	1	1	-1	1	1	-1	1	0	-1	1	1	-1	-1	-1	1	1	0	1	0	0	-1	0	-1	1	0	-1	1	1	1	1	-1	-1	1	1	1	-1	-1	1	0	1	0	1	-1	1	1	-1	1	-1	1	1	1	0	1	1	-1	-1	1	-1	1	-1	0	-1	-1	1	1	1	-1	1	-1	0	-1	-1	-1	1	1	1	1	-1	-1	1	-1	-1	1	0	1	1	1	1	1	1	-1	0	0	1
2746	CC(=O)NC1=CC=C(C=C1)C(=O)NC2=CC=CC=C2N	1	1	0	0	-1	0	-1	-1	-1	0	-1	1	-1	-1	1	0	1	1	-1	0	1	-1	-1	-1	1	1	0	-1	1	1	1	-1	0	-1	0	1	-1	-1	-1	-1	1	0	0	0	-1	1	-1	1	0	-1	-1	-1	-1	0	1	1	1	-1	-1	-1	1	0	-1	-1	0	0	1	-1	-1	1	-1	-1	1	-1	1	-1	1	-1	1	-1	1	-1	-1	-1	-1	0	-1	-1	-1	-1	-1	0	1	1	-1	1	1	-1	1	-1	1	1	1	1	-1	-1	-1	-1	-1	1	-1	1	-1	1	1	1	-1	1	0	-1	-1	0	-1	1	1	0	1	1	-1	-1	1	1	-1	-1	1	-1	1	-1	-1	-1	-1	-1	-1	1	-1	0	0	-1	-1	1	-1	1	-1	-1	1	1	1	1	-1	-1	-1	-1	1	1	-1	-1	-1	-1	1	0	0	1	1	0	1	1	-1	0	1	1	1	1	-1	1	0	1	-1	-1	1	-1	-1	-1	-1	1	0	-1	-1	-1	1	-1	-1	-1	0	1	-1	0	-1	-1	1	-1	1	-1	-1	1	1	-1	-1	-1	1	-1	1	-1	1	1	-1	-1	-1	-1	-1	1	1	-1	1	0	0	1	1	-1	-1	-1	0	0	-1	-1	0	1	1	1	1	-1	-1	1	-1	1	1	-1	-1	1	-1	-1	-1	-1	0	0	1	1	-1	-1	0	1	-1	1	1	1	0	-1	1	1	-1	-1	1	1	-1	0	-1	-1	-1	-1	-1	0	1	-1	1	-1	-1	1	1	1	1	1	0	0	-1	-1	1	1	-1	1	-1	1	1	-1	-1	-1	1	-1	1	0	-1	1	1	1	1	-1	-1	1	-1	1	-1	1	-1	-1	1	0	1	1	-1	1	0	0	1	-1	-1	-1	-1	1	-1	1	-1	1	1	1	-1	-1	1	1	1	1	1	1	1	-1	1	1	1	0	-1	0	-1	1	1	1	0	-1	0	-1	-1	-1	1	-1	-1	1	1	1	1	1	-1	1	-1	-1	1	1	-1	1	-1	0	0	-1	-1	1	-1	1	1	0	1	1	-1	0	0	1	1	-1	0	1	1	-1	-1	1	-1	1	1	-1	0	-1	1	-1	1	-1	1	-1	1	1	1	-1	1	-1	1	1	1	1	1	-1	-1	-1	1	1	-1	1	-1	1	-1	1	1	0	0	1	0	-1	1	0	1	1	1	1	-1	0	-1	1	0	1	-1	1	0	0	1	1	-1	1	-1	0	0	1	1	0	-1	-1	-1	1	-1	-1	-1	-1	-1	-1	1	1	-1	-1	1	-1	-1	-1	-1	-1	0	-1	1	-1	1	1	-1	1	-1	1	1	0	1	1	1	-1	1	1	-1	-1	1	1	0	1	0	1	1	0	1	0	-1	1	0	-1	1	1	1	0	-1	1	1	-1	1	1	-1	1	1	1	1	1	-1	1	-1	1	-1	0	1	1	-1	0	-1	-1	0	0	0	0	-1	-1	1	-1	1	1	1	0	1	0	0	0	1	1	-1	1	-1	-1	-1	0	1	1	-1	-1	1	-1	1	1	-1	-1	1	-1	-1	1	-1	-1	1	-1	1	-1	-1	-1	-1	1	0	1	0	-1	1	1	-1	1	1	1	-1	1	0	1	-1	0	0	-1	1	-1	0	-1	0	-1	-1	-1	-1	0	1	1	1	-1	-1	0	-1	-1	0	1	0	1	-1	1	-1	-1	1	1	-1	1	-1	0	-1	-1	-1	-1	1	1	1	0	-1	1	0	1	1	0	0	1	-1	1	-1	-1	1	-1	1	-1	1	1	1	0	-1	0	-1	1	1	1	-1	1	-1	-1	-1	1	-1	1	1	-1	0	-1	1	0	0	0	-1	1	-1	-1	-1	1	-1	-1	-1	1	0	1	-1	-1	-1	-1	0	0	-1	1	-1	-1	-1	1	-1	-1	1	0	-1	-1	-1	1	-1	0	1	-1	-1	1	1	1	-1	-1	-1	-1	0	-1	-1	1	0	1	-1	-1	-1	1	-1	1	1	-1	0	1	0	1	-1	1	1	-1	1	1	1	1	-1	1	0	-1	-1	1	-1	-1	-1	0	-1	-1	1	1	-1	-1	-1	-1	1	-1	-1	1	-1	0	1	1	-1	0	1	0	1	0	1	-1	-1	-1	-1	-1	1	1	-1	-1	1	1	0	0	1	-1	1	0	-1	1	-1	1	-1	-1	-1	0	0	1	1	-1	-1	-1	0	-1	0	-1	0	1	-1	0	0	-1	1	0	1	-1	0	1	-1	-1	-1	-1	-1	-1	1	-1	0	-1	0	1	-1	1	1	1	1	1	-1	1	0	-1	-1	1	0	-1	1	-1	1	-1	0	-1	0	-1	1	1	1	1	-1	1	0	1	-1	1	1	0	1	-1	1	0	-1	-1	1	1	-1	-1	0	1	-1	1	1	1	1	1	-1	1	1	-1	-1	-1	1	1	-1	1	1	0	1	0	0	-1	-1	0	1	-1	0	1	1	0	0	0	-1	1	-1	1	0	0	-1	1	0	-1	1	-1	0	-1	-1	1	1	1	-1	1	-1	1	0	-1
457193	C[C@@H]1[C@@H](C(=O)N[C@@H](C(=O)N2CCC[C@H]2C(=O)N(CC(=O)N([C@H](C(=O)O1)C(C)C)C)C)C(C)C)NC(=O)C3=C4C(=C(C=C3)C)OC5=C(C(=O)C(=C(C5=N4)C(=O)N[C@H]6[C@H](OC(=O)[C@@H](N(C(=O)CN(C(=O)[C@@H]7CCCN7C(=O)[C@H](NC6=O)C(C)C)C)C)C(C)C)C)N)C	1	0	1	1	1	1	-1	-1	1	-1	-1	1	-1	-1	-1	1	1	-1	-1	0	-1	1	1	1	0	1	-1	-1	1	1	-1	-1	-1	1	1	1	1	0	-1	-1	1	1	1	0	0	0	-1	0	1	-1	0	-1	1	1	1	1	1	0	0	-1	0	0	1	0	0	1	1	0	1	-1	-1	0	1	1	1	-1	1	0	-1	-1	-1	-1	-1	1	0	1	1	1	0	1	1	1	1	0	-1	-1	1	-1	-1	1	0	1	-1	1	-1	-1	-1	-1	0	1	0	0	-1	0	1	-1	1	0	1	1	-1	0	0	1	0	-1	-1	1	-1	1	1	-1	1	1	0	1	1	0	-1	0	1	-1	1	-1	0	1	1	-1	-1	1	-1	1	-1	-1	-1	-1	0	1	0	-1	-1	1	-1	1	1	0	-1	1	1	1	0	-1	1	0	1	1	-1	-1	-1	1	1	1	-1	1	-1	0	1	-1	1	-1	1	-1	-1	1	1	-1	-1	-1	1	1	1	1	1	1	-1	-1	-1	-1	1	-1	-1	1	1	-1	0	0	-1	-1	1	1	-1	1	1	-1	-1	-1	-1	-1	-1	0	-1	-1	1	1	1	-1	1	1	0	-1	1	1	-1	1	1	-1	-1	1	1	-1	1	1	-1	1	1	1	0	1	1	1	1	-1	-1	1	1	1	-1	1	0	1	-1	1	1	1	1	-1	0	1	-1	1	1	1	1	0	0	-1	-1	1	1	0	-1	-1	1	1	0	0	0	1	1	1	0	1	0	-1	-1	-1	1	1	-1	1	-1	-1	1	0	-1	0	-1	1	-1	0	1	1	1	-1	-1	1	1	1	1	1	-1	-1	-1	1	1	1	0	-1	1	-1	1	1	-1	0	-1	1	-1	1	-1	0	1	1	0	-1	1	1	-1	0	1	1	1	1	1	1	1	1	-1	1	-1	1	-1	1	-1	0	1	-1	0	-1	-1	-1	1	-1	1	-1	1	-1	-1	1	-1	-1	1	1	1	1	1	1	-1	1	1	1	0	-1	1	1	-1	1	0	1	-1	1	-1	-1	1	-1	1	1	0	-1	1	1	-1	1	1	0	1	-1	0	1	1	1	0	1	1	-1	0	1	1	-1	-1	1	1	0	-1	-1	1	1	0	-1	1	1	1	1	1	1	1	1	1	-1	1	-1	1	1	-1	1	1	1	0	1	1	0	1	-1	-1	1	1	1	1	1	-1	1	-1	-1	1	1	1	-1	-1	1	-1	-1	0	-1	-1	-1	0	1	-1	-1	1	0	-1	1	1	1	1	0	1	1	1	1	1	1	1	1	1	0	-1	1	-1	0	1	0	-1	1	-1	-1	1	1	1	-1	1	1	1	1	-1	1	1	-1	1	1	1	-1	-1	1	1	-1	0	-1	0	1	1	1	1	-1	-1	1	-1	1	-1	-1	-1	1	1	1	1	1	1	1	1	1	-1	-1	-1	0	1	1	0	1	1	0	1	1	0	-1	0	1	-1	1	-1	1	1	0	1	0	1	0	-1	1	-1	1	-1	-1	1	0	-1	1	-1	-1	1	-1	-1	-1	-1	-1	1	0	-1	1	-1	1	-1	1	1	1	1	1	1	1	0	0	1	0	1	-1	-1	-1	1	-1	-1	1	1	1	1	0	-1	0	-1	1	-1	-1	1	0	0	1	0	1	0	-1	1	-1	-1	1	0	1	1	1	-1	-1	1	-1	1	-1	1	1	1	1	-1	1	0	0	-1	1	-1	1	1	1	1	-1	1	1	1	0	-1	1	-1	1	1	0	1	1	-1	-1	-1	1	1	1	-1	-1	-1	0	1	1	0	-1	1	1	-1	-1	-1	1	0	-1	-1	1	1	1	-1	-1	-1	1	-1	1	0	1	-1	-1	-1	1	-1	-1	1	1	-1	1	-1	-1	-1	0	1	-1	-1	1	-1	1	0	-1	-1	-1	1	0	-1	1	1	0	-1	-1	0	1	1	-1	0	-1	1	-1	0	1	-1	1	1	1	1	1	1	1	0	1	-1	1	-1	0	1	0	-1	1	1	0	0	1	-1	0	0	0	1	1	-1	1	0	0	1	1	-1	-1	1	-1	-1	0	1	1	1	0	0	0	1	0	1	1	-1	1	1	1	0	0	1	-1	0	1	-1	-1	1	1	-1	-1	0	0	1	-1	-1	0	0	-1	0	1	-1	1	-1	1	-1	-1	-1	1	1	1	1	1	0	-1	1	-1	0	1	1	-1	-1	-1	1	1	-1	1	1	1	1	1	1	1	1	1	1	1	1	-1	1	-1	1	-1	1	0	1	-1	1	0	1	0	0	1	-1	1	-1	1	1	0	1	-1	1	0	1	-1	1	1	-1	1	1	0	1	1	-1	1	1	-1	0	-1	0	0	1	-1	1	1	0	1	1	1	0	-1	1	-1	1	1	1	-1	1	1	1	-1	-1	-1	0	-1	-1	1	1	1	1	-1	-1	-1	-1	-1	0	-1	0	1	1	1	0	1	-1	0	1	1
6440033	CC1CCC2CC(/C(=C/C=C/C=C/C(CC(C(=O)C(C(/C(=C/C(C(=O)CC(OC(=O)C3CCCCN3C(=O)C(=O)C1(O2)O)C(C)CC4CCC(C(C4)OC)OC(=O)C(C)(CO)CO)C)/C)O)OC)C)C)/C)OC	1	1	0	0	1	-1	-1	-1	-1	0	-1	1	-1	-1	-1	1	1	-1	1	1	-1	-1	-1	0	1	1	-1	-1	1	1	0	-1	1	-1	1	1	-1	0	0	-1	0	1	1	0	-1	-1	0	0	1	0	-1	-1	-1	-1	1	1	1	-1	-1	-1	1	-1	-1	-1	1	1	1	-1	0	-1	1	-1	1	-1	0	-1	0	-1	-1	0	1	0	-1	0	-1	-1	-1	-1	-1	0	1	-1	1	0	1	-1	1	1	1	1	1	1	1	1	-1	-1	-1	-1	-1	1	0	1	-1	0	-1	0	-1	1	0	0	-1	-1	-1	1	-1	-1	-1	1	-1	0	0	-1	-1	-1	0	-1	-1	-1	-1	1	-1	1	-1	0	-1	1	1	0	-1	1	-1	-1	1	-1	-1	-1	-1	0	-1	-1	-1	-1	-1	1	-1	-1	-1	0	-1	1	-1	0	0	1	1	1	0	-1	-1	1	1	-1	1	1	0	1	-1	-1	-1	-1	1	-1	0	-1	-1	-1	-1	-1	1	0	0	-1	-1	1	-1	-1	-1	-1	1	-1	-1	1	-1	1	0	-1	0	-1	1	0	-1	1	1	-1	-1	-1	-1	0	0	-1	1	-1	-1	1	1	1	1	-1	-1	0	1	1	-1	0	-1	-1	-1	0	1	-1	1	0	1	1	1	0	0	1	0	1	-1	-1	1	-1	1	-1	1	0	-1	1	-1	1	0	1	1	-1	1	1	-1	1	-1	0	1	1	-1	-1	-1	-1	-1	-1	-1	-1	1	0	0	1	1	-1	0	1	-1	-1	-1	-1	0	-1	-1	1	-1	1	1	-1	1	-1	-1	-1	1	-1	-1	0	1	0	1	-1	-1	1	-1	1	0	1	-1	0	-1	-1	1	1	-1	-1	1	1	0	1	-1	-1	-1	1	-1	-1	-1	0	1	1	-1	-1	1	1	-1	-1	1	1	1	0	1	1	1	1	-1	1	-1	0	0	1	-1	-1	0	-1	1	1	-1	-1	-1	-1	1	-1	1	1	-1	1	-1	-1	1	1	-1	0	-1	1	-1	0	0	1	1	0	0	0	-1	1	-1	-1	1	1	1	-1	1	1	1	0	-1	0	-1	1	1	0	1	-1	1	-1	-1	0	1	0	1	1	1	-1	0	1	-1	1	-1	0	1	-1	-1	-1	0	1	-1	1	-1	1	-1	-1	1	1	0	1	1	0	1	-1	1	1	-1	1	-1	1	-1	1	1	-1	-1	0	0	0	1	1	-1	1	-1	1	0	1	1	1	1	-1	-1	1	-1	-1	-1	-1	-1	-1	1	-1	-1	-1	1	-1	-1	0	0	-1	0	-1	1	-1	1	1	0	-1	1	1	1	-1	-1	-1	-1	1	1	1	-1	-1	1	-1	0	1	0	1	1	-1	1	-1	-1	1	1	0	1	-1	1	-1	-1	1	1	-1	1	-1	0	-1	1	1	1	1	-1	1	-1	1	-1	-1	1	0	1	1	0	1	1	1	-1	1	-1	-1	-1	1	1	1	-1	0	-1	-1	1	1	-1	1	-1	-1	1	-1	-1	1	1	0	1	-1	1	-1	-1	1	-1	1	0	-1	-1	1	0	-1	-1	-1	0	-1	-1	-1	-1	-1	1	1	-1	0	1	1	-1	-1	1	1	0	1	-1	1	0	-1	-1	1	0	-1	-1	-1	0	1	-1	0	0	0	1	-1	-1	-1	0	0	-1	-1	0	1	1	1	-1	0	1	-1	1	1	-1	1	-1	0	0	1	-1	-1	0	0	-1	1	-1	0	1	1	0	1	-1	-1	-1	-1	-1	0	1	0	1	-1	1	1	-1	-1	-1	1	0	-1	1	1	0	1	0	1	-1	1	-1	1	0	-1	-1	0	1	1	1	-1	-1	1	-1	1	-1	1	-1	0	-1	1	1	1	-1	-1	-1	-1	1	1	0	1	1	-1	-1	1	1	-1	1	1	0	-1	0	1	1	1	1	-1	-1	1	-1	0	-1	-1	-1	0	0	-1	0	1	1	1	-1	1	-1	1	-1	1	-1	-1	1	-1	1	1	-1	1	-1	0	1	1	1	1	-1	1	1	1	1	1	-1	-1	-1	1	-1	1	-1	1	-1	-1	0	-1	0	1	-1	1	0	0	1	1	1	-1	1	-1	1	0	0	-1	-1	-1	0	-1	1	1	0	-1	-1	-1	1	-1	-1	-1	-1	-1	-1	1	1	-1	1	1	-1	-1	-1	1	1	-1	-1	1	-1	-1	0	-1	-1	1	-1	0	-1	-1	-1	1	1	1	0	1	1	-1	1	-1	-1	-1	-1	-1	0	-1	1	-1	-1	1	1	0	1	1	-1	-1	-1	1	1	1	1	-1	0	-1	1	-1	1	0	0	-1	1	0	0	-1	-1	1	-1	1	-1	1	-1	1	1	-1	1	-1	0	1	1	1	-1	-1	1	1	0	1	-1	1	-1	-1	-1	1	-1	-1	1	-1	1	-1	1	1	0	-1	1	-1	1	-1	0	1	1	0	1	1	1	-1	-1	-1	-1	-1	-1	1	0	1	1	-1	-1	-1	-1	-1	0	-1	1	1	1	1	-1	1	-1	1	1	1
9549289	C1=CC(=CC(=C1)N)C2=CC3=C(N2)N=CN=C3OC4=CC=CC(=C4)O	0	1	-1	1	0	-1	-1	-1	1	0	-1	1	-1	1	-1	1	1	0	-1	1	-1	-1	-1	0	-1	1	-1	-1	1	1	1	-1	1	1	1	1	1	-1	0	-1	-1	1	1	1	-1	1	-1	0	1	-1	-1	0	-1	1	1	-1	1	-1	1	-1	0	0	0	0	-1	0	1	-1	0	-1	1	-1	1	1	1	-1	1	-1	-1	-1	-1	1	-1	1	-1	0	-1	-1	-1	0	-1	-1	1	1	1	-1	1	-1	0	-1	-1	1	1	1	-1	0	-1	-1	-1	1	0	1	-1	1	1	-1	-1	-1	0	1	-1	0	-1	1	1	1	-1	1	-1	0	-1	-1	-1	-1	1	-1	-1	-1	-1	-1	-1	-1	0	1	-1	1	1	0	-1	1	-1	-1	-1	1	-1	-1	-1	1	0	1	1	-1	-1	1	1	-1	1	0	1	1	-1	-1	0	-1	1	1	-1	-1	-1	0	1	1	1	-1	-1	1	1	-1	-1	1	0	1	-1	1	-1	-1	0	-1	1	0	-1	1	-1	1	1	1	-1	-1	1	-1	1	1	-1	1	-1	1	-1	-1	-1	1	-1	0	1	1	1	-1	-1	-1	-1	1	-1	-1	-1	0	1	-1	1	-1	-1	-1	1	0	-1	-1	1	-1	-1	-1	-1	-1	1	-1	0	-1	1	-1	-1	0	-1	-1	1	-1	-1	-1	1	-1	-1	1	-1	1	-1	1	1	1	0	-1	-1	0	-1	1	1	0	1	0	1	-1	1	-1	-1	-1	0	1	1	-1	-1	1	0	1	-1	1	-1	0	-1	-1	-1	1	0	1	-1	1	0	-1	-1	0	1	-1	-1	-1	-1	1	1	0	1	-1	-1	1	-1	1	1	1	0	1	1	-1	1	1	-1	1	-1	-1	0	0	-1	-1	-1	1	-1	0	-1	1	1	1	-1	-1	0	1	-1	-1	0	1	1	-1	1	1	1	-1	1	1	-1	-1	0	1	0	0	0	-1	-1	-1	0	-1	-1	-1	1	0	1	-1	-1	0	0	-1	1	1	-1	1	-1	1	-1	1	1	1	-1	-1	1	-1	1	1	0	1	-1	1	-1	-1	1	1	1	0	-1	-1	1	1	-1	0	1	-1	1	-1	-1	1	1	0	0	1	1	-1	-1	1	1	-1	0	1	1	-1	-1	-1	1	1	-1	1	-1	1	-1	-1	1	1	1	1	0	-1	1	1	1	1	1	0	-1	0	-1	1	-1	1	1	1	1	1	1	1	-1	0	-1	1	1	-1	-1	1	1	0	-1	1	1	0	-1	-1	-1	1	0	1	-1	-1	1	-1	-1	-1	-1	-1	1	1	1	0	1	1	0	-1	-1	1	1	-1	-1	0	0	0	1	-1	-1	-1	-1	1	1	1	0	-1	1	1	1	0	-1	1	1	0	1	-1	1	1	-1	1	1	-1	1	0	0	1	1	0	1	-1	-1	1	0	-1	-1	0	0	1	1	1	1	0	1	1	0	1	-1	-1	-1	-1	1	1	-1	1	-1	0	1	1	0	1	1	1	-1	0	0	1	1	1	-1	-1	1	-1	-1	1	-1	1	-1	-1	-1	0	-1	-1	0	-1	-1	-1	-1	0	0	-1	1	0	-1	0	-1	1	0	0	1	0	1	1	0	1	-1	0	0	0	1	-1	-1	-1	-1	1	-1	1	1	1	1	-1	1	-1	-1	0	-1	0	-1	-1	-1	1	0	1	1	1	0	-1	-1	1	-1	1	-1	1	-1	-1	1	0	-1	0	0	0	-1	1	0	1	-1	1	-1	0	-1	-1	1	-1	1	-1	1	1	-1	-1	-1	1	1	1	1	1	-1	1	-1	0	-1	1	-1	1	-1	-1	-1	-1	1	-1	0	1	1	0	-1	-1	-1	-1	-1	1	1	0	1	-1	-1	-1	-1	-1	0	1	-1	1	0	0	0	1	1	-1	0	1	-1	1	-1	-1	1	-1	1	-1	-1	1	1	0	-1	-1	-1	0	1	-1	-1	1	1	1	1	-1	-1	1	-1	1	-1	-1	1	-1	0	1	-1	1	1	-1	1	1	1	1	0	1	0	1	-1	1	-1	-1	-1	0	1	0	0	-1	0	1	-1	1	1	1	1	1	0	0	1	-1	-1	-1	0	-1	1	0	1	0	0	-1	1	-1	-1	-1	-1	-1	0	-1	1	-1	-1	-1	1	-1	-1	1	0	0	1	1	1	1	-1	1	1	-1	-1	-1	-1	0	0	-1	1	1	1	-1	-1	-1	1	1	1	-1	1	1	-1	1	1	-1	-1	-1	-1	-1	1	-1	1	1	-1	0	1	0	1	1	1	-1	-1	1	1	1	1	-1	1	-1	1	0	1	-1	0	0	1	1	1	-1	0	-1	-1	1	-1	1	1	1	-1	-1	1	0	-1	1	1	1	1	-1	1	1	0	1	1	1	0	-1	-1	-1	1	-1	-1	0	1	1	1	1	0	-1	1	-1	0	-1	-1	0	1	1	1	1	-1	-1	0	0	-1	-1	-1	1	1	1	1	-1	0	-1	-1	-1	1	-1	1	1	1	1	1	1	-1	1	-1	1
176167	CN1C=C(C2=CC=CC=C21)C3=C(C(=O)NC3=O)C4=CN(C5=CC=CC=C54)C6CCN(CC6)CC7=CC=CC=N7	1	1	1	1	1	1	-1	-1	1	-1	-1	1	-1	1	-1	1	1	-1	-1	0	-1	1	1	1	1	1	-1	-1	1	1	-1	0	-1	1	1	1	1	-1	-1	1	0	1	1	1	1	0	-1	-1	1	0	1	-1	1	0	1	1	1	-1	0	-1	-1	-1	1	1	-1	1	0	-1	0	1	-1	0	1	1	1	-1	1	-1	-1	-1	-1	0	-1	1	0	0	1	-1	1	-1	1	1	1	1	-1	1	1	-1	-1	-1	1	1	1	1	-1	-1	-1	-1	-1	0	1	0	-1	-1	-1	-1	1	-1	1	1	-1	0	-1	0	1	-1	1	1	-1	1	1	-1	1	-1	0	0	1	-1	-1	-1	0	-1	1	0	-1	-1	1	-1	-1	1	-1	1	-1	1	-1	-1	-1	1	-1	-1	-1	1	-1	1	-1	-1	-1	-1	1	1	0	-1	1	-1	1	1	-1	-1	-1	-1	1	1	-1	1	-1	1	0	-1	-1	1	-1	-1	-1	1	1	-1	-1	-1	-1	0	1	1	-1	1	1	-1	0	-1	0	1	-1	1	1	0	1	1	-1	0	0	-1	-1	0	1	-1	-1	-1	-1	-1	-1	0	-1	1	-1	1	-1	-1	1	1	-1	0	1	1	0	1	1	-1	-1	0	-1	-1	1	-1	-1	-1	0	1	-1	1	1	-1	1	0	-1	-1	1	1	-1	0	-1	1	-1	1	0	0	0	1	1	1	0	1	1	-1	1	0	0	0	-1	1	1	0	-1	-1	1	-1	-1	1	0	-1	0	1	0	1	-1	-1	-1	1	0	1	-1	-1	-1	-1	1	0	0	0	-1	1	-1	-1	1	1	-1	-1	-1	1	1	0	-1	1	0	-1	-1	-1	1	-1	1	0	1	-1	1	-1	-1	-1	-1	1	1	0	-1	1	1	1	0	-1	1	1	-1	1	1	1	0	1	1	1	1	-1	1	1	-1	-1	-1	-1	-1	0	1	-1	-1	-1	-1	-1	-1	-1	1	0	1	-1	-1	0	-1	-1	1	0	-1	1	0	1	-1	1	1	1	1	-1	1	-1	-1	1	-1	1	-1	1	-1	0	1	0	1	1	0	-1	1	1	-1	1	1	0	1	-1	1	1	1	1	-1	1	1	-1	-1	-1	1	-1	-1	1	1	1	-1	-1	0	1	-1	-1	1	1	-1	1	1	0	-1	1	1	-1	1	1	1	1	0	-1	0	1	-1	1	1	1	1	0	1	0	1	1	1	-1	-1	1	-1	1	1	0	1	-1	0	1	0	-1	-1	-1	-1	1	0	1	0	-1	1	1	-1	1	-1	-1	1	-1	1	1	1	1	0	0	0	1	-1	0	-1	1	0	1	1	-1	-1	0	-1	-1	1	-1	1	-1	1	1	1	1	-1	1	1	-1	1	1	1	-1	-1	1	1	-1	1	-1	0	0	1	1	1	-1	-1	1	-1	-1	-1	-1	-1	1	1	1	1	1	1	1	1	1	1	0	-1	-1	1	1	-1	1	1	1	1	1	-1	-1	1	1	-1	1	1	1	1	1	-1	0	1	0	-1	1	-1	1	-1	1	0	1	-1	1	-1	-1	0	-1	-1	0	-1	-1	1	-1	-1	0	-1	1	1	1	0	1	1	1	1	0	1	-1	1	0	1	-1	-1	-1	1	-1	-1	1	1	1	1	-1	-1	1	-1	1	0	-1	-1	-1	-1	1	1	1	-1	-1	1	-1	-1	1	-1	1	1	0	-1	-1	1	-1	1	0	1	1	-1	0	-1	1	1	1	-1	1	-1	0	1	0	-1	0	1	1	1	0	-1	1	0	1	1	0	-1	1	1	-1	-1	1	1	0	-1	-1	-1	1	1	1	0	0	1	1	-1	-1	-1	-1	-1	1	0	1	-1	1	1	-1	-1	-1	-1	0	-1	0	-1	0	-1	1	1	0	-1	1	-1	0	-1	-1	-1	-1	1	-1	-1	1	-1	1	-1	0	-1	0	1	1	0	1	1	-1	-1	-1	0	1	1	1	-1	-1	1	0	-1	1	-1	1	1	1	1	1	1	1	1	1	-1	1	-1	1	1	1	-1	1	1	-1	-1	0	-1	1	-1	0	1	0	1	1	0	0	1	1	-1	0	1	1	-1	0	1	-1	0	0	-1	-1	-1	-1	0	-1	0	-1	1	1	0	0	0	-1	-1	1	-1	-1	1	1	0	-1	0	-1	0	0	-1	-1	-1	-1	1	1	1	0	1	-1	-1	-1	-1	1	1	-1	0	1	-1	-1	1	1	-1	1	-1	-1	-1	-1	1	0	-1	1	1	1	0	1	1	1	1	1	1	0	1	-1	1	-1	-1	0	1	-1	0	-1	1	1	1	0	0	-1	-1	0	0	1	0	1	0	-1	1	1	0	1	1	1	1	0	1	1	1	0	-1	1	1	1	-1	-1	0	0	1	1	1	0	1	1	1	0	1	0	1	-1	1	0	1	-1	1	1	-1	0	-1	0	-1	0	-1	1	1	1	1	-1	-1	-1	1	-1	1	-1	1	1	1	1	1	1	-1	-1	1	1
42611257	CCCS(=O)(=O)NC1=C(C(=C(C=C1)F)C(=O)C2=CNC3=C2C=C(C=N3)C4=CC=C(C=C4)Cl)F	1	1	-1	0	1	-1	-1	-1	-1	1	-1	1	-1	-1	-1	0	1	-1	1	1	-1	-1	-1	0	0	1	-1	-1	1	1	-1	-1	1	0	1	1	-1	1	0	-1	0	1	1	1	-1	0	-1	0	1	-1	-1	1	1	-1	1	-1	1	-1	1	-1	-1	0	1	-1	0	-1	1	-1	0	-1	0	1	1	-1	1	-1	1	-1	-1	-1	1	1	-1	1	-1	1	1	-1	-1	-1	1	-1	1	1	1	1	1	-1	0	0	-1	1	1	1	-1	-1	-1	-1	-1	-1	-1	0	-1	1	1	1	0	0	1	1	-1	-1	-1	1	-1	-1	-1	1	-1	0	-1	-1	-1	-1	1	-1	-1	-1	-1	1	-1	1	-1	0	-1	1	1	1	-1	1	-1	-1	1	-1	0	-1	-1	1	-1	0	1	-1	-1	1	-1	-1	0	0	1	1	-1	-1	-1	0	1	1	-1	-1	-1	1	1	-1	1	1	-1	1	-1	-1	-1	-1	-1	-1	1	1	1	-1	1	-1	1	1	-1	1	-1	1	0	-1	-1	-1	0	0	-1	1	-1	-1	-1	1	0	-1	0	0	-1	1	1	-1	0	-1	-1	-1	0	-1	1	-1	1	1	1	-1	1	-1	0	1	1	1	-1	-1	-1	1	-1	1	-1	1	1	1	1	-1	1	-1	-1	1	-1	0	1	-1	0	-1	1	-1	1	1	-1	1	-1	1	-1	1	1	-1	1	-1	-1	1	-1	1	1	1	-1	-1	1	1	1	-1	-1	-1	0	1	1	1	1	0	0	1	-1	1	-1	-1	-1	1	1	1	-1	0	-1	-1	0	-1	1	-1	1	-1	-1	1	1	1	1	-1	-1	1	1	0	1	0	-1	0	1	-1	1	1	-1	-1	1	0	0	-1	-1	-1	-1	1	-1	-1	0	1	-1	1	-1	-1	1	-1	-1	-1	0	1	0	-1	1	1	1	1	1	1	-1	-1	1	1	1	-1	0	-1	0	-1	-1	-1	-1	-1	1	-1	1	0	-1	1	1	-1	-1	1	-1	-1	-1	1	-1	1	1	1	0	-1	1	-1	1	1	1	-1	1	1	1	-1	1	1	1	0	-1	-1	1	1	1	1	0	-1	1	-1	0	1	1	1	1	1	0	-1	1	1	-1	0	0	1	1	-1	-1	-1	1	1	-1	1	0	1	-1	-1	1	1	0	1	1	-1	1	-1	1	0	1	0	-1	1	0	1	0	-1	0	0	0	0	1	1	-1	0	-1	1	-1	-1	0	1	0	1	-1	1	-1	1	-1	-1	-1	1	1	0	-1	0	1	-1	-1	1	-1	-1	1	-1	1	-1	1	1	1	-1	0	1	1	-1	-1	-1	-1	0	1	-1	-1	-1	1	-1	1	1	1	0	1	1	1	0	-1	1	1	0	1	0	1	1	-1	1	1	-1	1	1	1	-1	1	1	1	-1	-1	1	-1	-1	1	-1	0	1	1	1	0	1	1	1	0	1	-1	-1	-1	0	1	1	0	1	-1	-1	1	1	0	1	-1	1	1	0	-1	1	1	0	-1	-1	0	-1	-1	1	-1	0	0	-1	-1	1	-1	-1	-1	-1	1	-1	-1	-1	1	-1	1	1	-1	-1	-1	1	-1	-1	1	1	1	1	0	0	0	1	-1	1	0	1	0	-1	0	1	-1	0	1	0	0	-1	-1	-1	0	1	-1	-1	-1	1	1	1	-1	1	0	-1	1	1	-1	1	-1	-1	-1	1	-1	-1	1	1	-1	1	-1	1	0	1	1	1	1	0	-1	0	-1	0	1	-1	1	0	1	1	0	-1	-1	1	1	-1	1	1	-1	0	-1	1	-1	0	1	-1	-1	-1	-1	1	1	-1	0	1	0	1	-1	1	1	-1	0	1	1	0	1	0	-1	-1	-1	-1	-1	1	-1	0	1	1	1	1	1	0	1	1	-1	-1	-1	1	1	1	1	-1	-1	1	0	1	-1	-1	-1	0	1	0	0	1	1	1	-1	1	-1	1	-1	1	-1	1	1	-1	1	1	0	1	-1	0	1	1	1	1	-1	1	1	0	1	1	-1	-1	-1	1	1	0	-1	-1	-1	0	0	-1	0	1	1	1	-1	1	1	0	1	-1	0	-1	1	-1	1	-1	0	0	-1	-1	0	-1	-1	-1	1	-1	1	0	0	-1	0	-1	0	1	1	-1	1	0	-1	-1	0	1	0	-1	-1	0	-1	1	1	-1	1	1	0	0	-1	-1	-1	1	1	1	-1	1	-1	-1	1	1	-1	-1	-1	-1	1	-1	0	1	-1	0	0	0	1	1	-1	-1	-1	1	1	1	1	0	-1	-1	1	-1	1	0	1	-1	1	1	1	-1	1	1	-1	1	-1	1	0	1	1	-1	1	-1	-1	1	1	1	0	1	1	1	0	1	-1	1	-1	-1	0	0	1	0	1	-1	0	1	0	1	-1	-1	1	-1	0	-1	-1	1	1	0	0	1	1	-1	-1	-1	-1	1	-1	1	1	1	1	-1	-1	-1	-1	0	1	0	1	1	1	1	-1	1	-1	1	0	1
6185	C[C@]12CC[C@H]3[C@H]([C@]1(CC[C@@H]2C4=CC(=O)OC4)O)CC[C@]5([C@@]3(CC[C@@H](C5)O)C=O)O	1	-1	0	1	1	0	-1	1	1	-1	-1	1	-1	-1	-1	1	1	-1	-1	0	0	0	0	-1	0	1	-1	1	-1	1	-1	-1	-1	-1	-1	1	0	-1	-1	-1	0	0	1	0	-1	0	0	1	-1	0	-1	1	-1	-1	1	1	1	-1	0	-1	-1	-1	-1	-1	0	1	1	1	-1	1	1	0	1	0	-1	-1	1	0	1	1	1	-1	-1	-1	1	-1	-1	0	-1	1	-1	-1	1	-1	1	1	-1	1	1	1	1	1	1	1	1	1	-1	-1	-1	1	-1	1	-1	0	1	1	-1	0	1	-1	-1	-1	-1	-1	1	-1	1	-1	0	-1	1	1	1	0	-1	-1	1	0	-1	-1	-1	-1	-1	-1	-1	0	-1	1	-1	1	-1	-1	-1	-1	1	-1	-1	-1	-1	-1	-1	0	-1	1	-1	-1	-1	0	1	1	-1	1	0	1	0	0	1	1	-1	1	1	-1	1	-1	1	-1	1	-1	0	1	-1	-1	0	-1	-1	-1	0	-1	-1	-1	0	1	-1	1	1	1	1	-1	1	-1	0	1	0	1	0	0	1	-1	0	0	-1	-1	1	1	-1	1	0	-1	1	1	0	-1	-1	-1	-1	-1	1	1	-1	0	-1	1	1	-1	-1	0	1	-1	0	0	-1	1	-1	1	-1	-1	1	1	1	0	-1	-1	1	1	1	-1	1	-1	1	1	-1	1	1	0	1	-1	-1	-1	-1	-1	1	-1	1	0	-1	1	1	1	-1	-1	1	-1	1	-1	-1	-1	-1	-1	-1	-1	-1	-1	-1	-1	1	-1	0	-1	1	-1	1	-1	1	-1	-1	-1	1	-1	1	-1	1	-1	-1	-1	0	1	-1	1	1	-1	1	1	-1	-1	1	-1	0	1	1	1	1	1	0	1	1	1	1	0	-1	-1	-1	1	-1	0	0	0	-1	-1	1	-1	1	1	-1	1	1	1	1	1	-1	0	1	0	-1	-1	1	1	-1	-1	1	0	-1	1	1	0	1	1	-1	1	-1	-1	-1	-1	-1	-1	-1	0	-1	-1	-1	1	-1	1	1	-1	1	1	0	-1	1	1	1	-1	1	0	-1	0	0	1	1	1	0	0	1	1	1	1	-1	-1	1	1	0	-1	1	-1	1	1	-1	-1	-1	0	1	-1	0	0	1	1	-1	1	-1	1	1	-1	1	1	0	1	-1	1	1	1	0	1	-1	1	0	0	-1	1	-1	0	1	-1	-1	-1	1	1	1	1	1	1	1	0	1	-1	1	1	1	0	-1	1	-1	-1	-1	1	-1	1	-1	1	0	1	-1	1	0	0	1	1	1	-1	1	0	1	0	1	1	1	1	-1	1	0	1	1	1	-1	0	1	-1	0	0	-1	-1	1	0	1	1	-1	0	0	0	-1	1	-1	-1	1	1	1	-1	-1	1	-1	-1	1	1	1	1	1	1	0	-1	1	-1	-1	-1	-1	1	-1	1	-1	1	-1	1	1	-1	-1	0	1	1	0	1	0	1	1	1	1	1	1	0	-1	0	1	-1	1	1	-1	1	0	1	1	1	-1	-1	1	1	0	0	-1	-1	-1	-1	1	-1	1	1	-1	0	1	0	-1	1	1	1	1	1	1	1	1	-1	1	-1	-1	-1	-1	-1	1	-1	-1	-1	-1	-1	-1	1	0	-1	1	-1	-1	-1	-1	1	-1	-1	0	1	-1	1	-1	0	-1	1	-1	1	0	0	-1	0	1	-1	-1	1	1	-1	0	1	-1	1	-1	1	1	1	1	1	-1	-1	1	1	1	-1	1	0	1	1	-1	-1	-1	0	-1	1	1	-1	-1	1	-1	1	1	1	-1	1	-1	-1	-1	-1	1	1	-1	1	-1	1	-1	0	-1	1	-1	1	-1	1	0	0	-1	0	-1	-1	0	-1	-1	1	1	1	-1	0	1	-1	1	1	1	0	-1	1	1	-1	1	1	-1	1	1	0	-1	-1	-1	1	0	-1	-1	1	0	-1	-1	-1	-1	1	-1	1	0	-1	0	1	-1	1	0	0	-1	1	1	1	1	0	-1	1	-1	0	-1	-1	1	1	-1	-1	0	0	1	1	-1	1	0	-1	-1	1	1	0	1	1	1	1	-1	1	0	-1	1	0	1	-1	1	-1	1	-1	1	1	-1	-1	0	-1	1	-1	-1	-1	0	1	-1	0	-1	-1	0	-1	-1	-1	-1	0	0	-1	-1	-1	1	-1	1	-1	1	-1	-1	-1	1	-1	0	-1	-1	0	1	-1	1	-1	1	-1	-1	0	1	-1	-1	-1	-1	1	1	0	-1	1	0	1	1	-1	-1	-1	-1	-1	0	0	-1	-1	-1	-1	0	-1	-1	-1	-1	1	1	1	-1	1	0	-1	-1	0	-1	0	1	1	-1	-1	-1	-1	1	1	1	1	-1	-1	1	-1	-1	1	1	-1	-1	1	-1	-1	1	-1	1	0	1	-1	-1	1	1	1	0	0	1	1	0	1	1	1	0	1	1	0	-1	-1	0	1	-1	-1	1	1	-1	1	1	0	-1	1	1	1	1	0	-1	1	0	0	-1	-1
9886086	CS(=O)(=O)C1=CC=C(C=C1)[C@@H](CC2CCCC2)C(=O)NC3=NC=CS3	1	1	-1	-1	1	-1	-1	1	1	1	-1	0	-1	-1	0	1	0	-1	1	0	1	0	-1	-1	-1	1	-1	-1	0	1	0	-1	1	-1	-1	1	-1	1	1	-1	-1	0	1	1	-1	-1	-1	1	1	1	-1	-1	-1	-1	1	-1	-1	-1	-1	-1	0	1	-1	-1	-1	-1	1	-1	-1	1	1	1	0	-1	0	-1	0	0	-1	-1	1	1	-1	0	-1	1	-1	1	-1	0	0	-1	1	1	1	1	-1	0	0	1	1	1	1	-1	-1	-1	-1	-1	-1	1	-1	1	-1	1	-1	-1	0	-1	-1	-1	-1	-1	-1	1	-1	0	1	1	-1	-1	1	-1	-1	-1	-1	-1	-1	-1	-1	1	-1	1	-1	0	-1	-1	-1	1	-1	1	-1	-1	1	-1	0	-1	-1	-1	-1	-1	0	1	-1	-1	-1	-1	0	1	0	1	-1	1	0	1	1	0	-1	1	-1	1	0	-1	1	0	1	1	1	-1	1	1	0	-1	1	1	1	-1	1	-1	1	-1	-1	-1	-1	0	-1	-1	-1	-1	1	-1	1	1	-1	1	0	1	1	-1	1	-1	0	1	0	1	1	-1	0	-1	1	-1	1	1	1	1	1	-1	0	-1	-1	1	1	1	1	1	-1	-1	0	0	-1	0	-1	-1	1	1	1	-1	-1	1	1	-1	-1	-1	1	-1	1	0	1	1	1	1	-1	1	1	1	1	-1	1	1	-1	1	-1	-1	-1	-1	-1	0	1	-1	-1	-1	1	-1	-1	0	1	1	-1	-1	-1	1	-1	-1	-1	-1	-1	1	1	1	-1	1	1	-1	-1	-1	-1	0	1	-1	-1	-1	0	-1	1	-1	1	0	-1	1	1	0	-1	0	0	-1	1	1	-1	1	0	1	1	1	1	-1	-1	1	1	-1	-1	-1	0	1	-1	-1	-1	0	-1	-1	1	0	1	-1	1	1	0	1	1	1	-1	-1	1	1	1	-1	0	0	0	1	-1	0	-1	-1	1	-1	1	0	-1	1	-1	-1	-1	1	-1	-1	-1	1	-1	-1	1	0	-1	1	-1	-1	1	0	-1	0	1	0	1	-1	1	1	1	-1	-1	-1	1	1	1	1	-1	-1	1	-1	1	1	1	1	1	1	1	-1	1	1	-1	1	0	0	-1	-1	-1	-1	1	1	-1	1	1	1	-1	-1	1	1	1	1	0	1	0	-1	0	1	-1	-1	0	1	0	1	-1	-1	-1	1	0	0	1	0	-1	1	-1	1	1	1	1	1	1	1	0	1	-1	1	0	-1	-1	1	-1	1	-1	1	1	-1	-1	1	-1	-1	1	-1	0	-1	1	-1	0	0	1	0	-1	-1	-1	1	-1	1	0	1	-1	-1	1	-1	0	1	1	1	1	0	1	1	1	0	1	1	1	1	-1	1	0	1	1	-1	1	1	-1	-1	0	1	1	0	1	0	-1	1	1	1	1	1	1	1	-1	1	1	0	-1	0	0	-1	0	1	1	1	0	1	-1	-1	1	1	-1	1	1	-1	1	0	-1	1	-1	1	-1	0	0	-1	1	1	-1	-1	1	0	-1	1	-1	-1	-1	-1	0	1	-1	-1	-1	-1	1	-1	-1	0	1	-1	-1	-1	1	1	1	-1	1	-1	-1	0	0	0	-1	0	-1	-1	-1	1	-1	1	-1	-1	1	-1	-1	-1	-1	-1	0	-1	-1	1	-1	1	-1	1	-1	-1	1	1	-1	0	-1	-1	1	1	-1	-1	1	-1	-1	1	-1	1	1	1	-1	1	1	-1	-1	1	-1	1	1	1	1	0	1	1	0	-1	-1	0	-1	-1	1	1	-1	0	0	1	-1	-1	-1	-1	-1	-1	-1	0	0	-1	1	1	-1	1	-1	-1	-1	0	-1	-1	1	-1	-1	0	-1	-1	1	-1	1	0	-1	-1	1	1	1	1	1	1	0	0	-1	0	-1	1	1	-1	0	-1	-1	0	1	1	-1	1	-1	1	1	1	-1	0	0	1	-1	-1	-1	1	-1	1	0	-1	-1	1	0	1	0	-1	-1	0	1	1	0	0	-1	0	-1	1	1	1	1	0	-1	-1	-1	-1	1	1	-1	1	1	-1	-1	-1	1	1	1	1	1	-1	0	1	1	-1	1	-1	1	1	1	1	-1	-1	0	-1	-1	0	-1	-1	0	-1	-1	-1	1	0	-1	1	1	-1	1	-1	-1	-1	0	-1	1	-1	-1	-1	-1	1	1	-1	1	1	-1	-1	0	-1	-1	1	1	0	-1	1	1	1	1	1	-1	-1	-1	1	0	-1	1	-1	-1	-1	-1	0	-1	1	1	0	-1	1	1	1	0	0	0	-1	1	-1	1	1	-1	-1	1	1	0	1	0	1	-1	0	-1	-1	1	1	-1	-1	-1	-1	-1	1	-1	0	1	1	1	1	1	0	-1	1	1	-1	0	1	1	-1	1	-1	0	0	1	1	0	1	1	1	0	-1	0	0	0	0	1	0	0	1	1	0	-1	1	-1	1	1	1	0	-1	-1	0	-1	1	1	0	0	-1	-1	-1	-1	1	-1	1	1	1
13324	CC12C=CC3=C4CCC(=O)C=C4CCC3C1CCC2(CC=C)O	1	1	1	1	1	0	-1	1	1	-1	-1	1	-1	1	-1	1	1	-1	-1	1	-1	-1	0	1	0	1	-1	-1	1	1	1	-1	0	1	1	1	1	-1	-1	0	0	1	-1	1	0	-1	-1	-1	0	-1	-1	0	0	0	1	1	1	-1	-1	-1	1	-1	0	-1	0	1	1	-1	1	1	1	-1	1	1	1	-1	1	-1	-1	-1	0	-1	-1	0	-1	-1	1	-1	1	1	1	1	1	-1	-1	-1	0	0	-1	0	1	1	-1	1	-1	-1	-1	-1	-1	1	-1	1	-1	-1	-1	1	1	1	0	1	-1	-1	1	1	0	-1	1	1	-1	1	1	-1	1	-1	-1	1	0	-1	-1	-1	1	-1	0	1	-1	1	1	-1	-1	1	-1	1	-1	1	-1	-1	0	0	-1	-1	-1	1	-1	1	0	-1	-1	-1	1	0	-1	-1	1	0	1	1	0	-1	1	1	1	1	-1	1	-1	1	1	-1	-1	-1	0	-1	-1	-1	-1	-1	-1	-1	1	1	1	-1	-1	1	0	-1	-1	-1	1	-1	-1	1	-1	1	1	0	-1	0	-1	1	-1	-1	-1	1	-1	-1	-1	-1	1	-1	1	-1	0	0	0	-1	1	-1	-1	-1	1	0	0	-1	1	0	0	0	-1	-1	1	1	-1	1	1	-1	-1	0	-1	-1	-1	-1	-1	-1	-1	-1	0	1	-1	1	-1	1	1	1	0	-1	1	1	-1	1	0	0	1	0	1	-1	-1	1	-1	1	-1	-1	0	-1	-1	1	1	-1	-1	1	-1	-1	-1	-1	1	-1	1	1	-1	1	0	-1	1	-1	0	0	-1	-1	-1	-1	1	-1	-1	-1	-1	1	-1	1	0	1	-1	0	-1	-1	1	0	-1	1	1	0	1	-1	-1	1	0	1	1	1	-1	-1	1	1	-1	-1	1	1	-1	0	1	1	1	0	-1	0	1	1	-1	1	-1	1	1	0	-1	-1	1	-1	-1	0	-1	-1	-1	1	1	-1	0	1	-1	0	-1	-1	1	-1	-1	1	-1	0	-1	1	1	1	-1	-1	1	1	0	1	0	0	-1	1	-1	-1	1	-1	1	1	-1	-1	1	1	-1	-1	1	-1	0	-1	1	1	1	0	1	1	1	-1	-1	1	1	-1	-1	1	1	1	-1	-1	-1	1	0	-1	1	0	1	-1	1	-1	-1	1	1	0	1	1	1	1	-1	1	1	0	-1	1	1	0	0	-1	1	1	1	1	-1	-1	-1	1	-1	1	1	1	1	1	1	1	-1	0	-1	-1	-1	1	-1	1	1	-1	1	0	0	1	0	-1	0	1	1	0	0	1	1	0	1	1	1	1	-1	0	-1	1	1	-1	-1	-1	-1	-1	1	0	-1	-1	0	0	1	1	-1	1	1	-1	1	1	1	1	-1	0	0	-1	-1	-1	1	1	-1	0	1	0	-1	1	-1	0	-1	-1	-1	0	1	1	1	-1	0	1	1	0	1	-1	-1	0	1	1	0	-1	-1	1	0	0	-1	1	0	0	-1	1	-1	1	0	0	-1	-1	1	1	-1	1	-1	0	-1	-1	1	-1	-1	1	-1	-1	1	-1	1	-1	-1	0	1	0	-1	1	1	1	-1	1	1	1	0	1	1	1	1	-1	0	-1	1	-1	-1	-1	0	-1	-1	1	1	1	1	-1	-1	-1	-1	1	-1	-1	1	1	-1	1	1	1	1	0	1	-1	-1	-1	-1	0	0	0	1	-1	0	-1	0	1	0	0	1	1	1	-1	0	1	-1	0	-1	-1	0	1	0	-1	1	1	0	-1	-1	1	-1	1	1	0	-1	0	-1	-1	-1	0	0	1	-1	-1	-1	0	1	-1	0	0	0	0	-1	-1	-1	1	-1	1	0	1	-1	1	-1	-1	-1	1	-1	1	1	1	0	-1	-1	1	1	-1	1	1	0	1	-1	1	-1	1	1	-1	-1	1	-1	1	-1	-1	-1	1	1	1	1	1	1	-1	1	-1	-1	1	1	0	0	-1	1	1	1	1	0	1	-1	1	1	1	1	1	-1	1	-1	1	-1	0	-1	0	-1	-1	1	1	0	1	-1	-1	0	-1	1	1	1	1	1	1	0	1	-1	1	1	-1	1	-1	1	0	1	-1	-1	1	1	-1	0	-1	-1	-1	1	1	1	1	1	-1	-1	0	0	-1	1	1	-1	-1	-1	0	1	-1	-1	0	-1	-1	0	1	1	1	1	-1	-1	-1	-1	1	1	1	1	1	-1	-1	1	-1	-1	1	-1	-1	1	-1	1	-1	-1	1	1	1	-1	1	1	-1	0	1	-1	1	1	-1	-1	-1	0	1	1	1	1	-1	0	1	1	-1	1	-1	-1	1	-1	0	-1	-1	1	-1	1	0	0	1	1	1	1	-1	1	1	1	1	0	1	1	0	-1	-1	0	-1	1	1	1	0	1	1	-1	-1	-1	-1	1	-1	0	0	1	1	0	1	-1	1	-1	-1	-1	-1	-1	1	0	1	1	-1	-1	-1	-1	-1	0	-1	1	1	1	1	1	0	-1	-1	1	1
45375953	CC(C)N1C2=NC=NC(=C2C(=N1)C3=CC4=C(C=C3)OC(=N4)N)N	1	1	-1	0	1	-1	0	1	-1	1	1	1	-1	-1	-1	-1	1	-1	-1	1	-1	-1	-1	1	-1	1	1	-1	1	1	-1	-1	1	0	1	-1	-1	-1	1	-1	-1	1	1	-1	-1	-1	0	-1	-1	-1	-1	1	-1	-1	1	-1	1	1	0	0	1	-1	-1	-1	1	1	1	0	0	-1	1	1	1	-1	1	-1	1	-1	-1	1	-1	1	-1	1	-1	0	-1	-1	-1	0	1	1	1	-1	1	1	-1	0	0	1	0	0	1	0	-1	0	-1	1	-1	1	1	1	-1	-1	0	-1	0	0	-1	1	1	-1	-1	1	-1	-1	0	1	-1	1	1	-1	-1	-1	1	-1	-1	-1	-1	1	-1	-1	-1	1	-1	0	1	1	-1	1	-1	-1	1	1	0	-1	-1	-1	-1	0	1	-1	-1	1	-1	-1	-1	1	1	1	-1	-1	-1	1	1	1	1	0	-1	1	1	-1	1	1	-1	1	1	-1	-1	-1	1	1	1	1	-1	-1	1	0	1	1	1	1	-1	1	1	0	-1	-1	1	1	1	0	-1	-1	-1	1	0	-1	1	1	1	1	1	-1	-1	-1	-1	1	1	-1	1	-1	1	1	1	-1	1	-1	-1	1	1	0	0	-1	-1	0	-1	0	-1	1	0	1	1	-1	1	0	-1	1	-1	1	0	-1	1	-1	1	-1	1	1	-1	1	-1	1	1	0	-1	-1	0	-1	-1	1	-1	0	-1	1	-1	-1	0	-1	1	1	1	-1	-1	0	0	1	1	-1	-1	1	-1	-1	-1	-1	1	-1	0	1	-1	-1	1	-1	0	-1	0	0	1	-1	-1	0	1	0	1	-1	-1	1	-1	0	1	1	-1	1	-1	-1	1	1	-1	1	-1	-1	-1	-1	-1	-1	-1	1	0	-1	0	-1	1	1	-1	-1	1	0	1	1	1	1	1	-1	1	0	1	0	-1	1	-1	-1	1	1	0	-1	1	0	0	-1	-1	-1	-1	-1	1	-1	1	0	-1	1	-1	-1	1	1	0	1	-1	1	-1	1	1	1	0	-1	1	-1	1	1	1	-1	1	1	1	-1	1	0	-1	1	-1	1	1	1	1	0	0	0	1	1	-1	1	1	1	1	1	1	-1	-1	1	1	1	1	0	1	0	-1	-1	0	1	-1	1	0	1	-1	-1	-1	1	0	1	0	-1	1	1	1	1	-1	1	0	-1	-1	1	1	0	1	0	0	1	1	1	0	0	-1	1	1	1	1	1	1	0	-1	1	1	1	-1	-1	-1	1	0	-1	-1	-1	1	-1	-1	1	-1	-1	0	-1	0	-1	1	1	0	-1	1	1	1	-1	0	0	-1	1	0	1	0	-1	1	-1	0	1	1	0	1	1	1	0	-1	1	1	0	1	1	0	1	-1	1	1	-1	0	1	1	-1	0	0	1	0	-1	0	-1	1	-1	-1	1	1	1	1	1	1	1	0	1	1	-1	-1	-1	1	1	1	1	0	0	1	1	1	-1	1	1	1	1	1	-1	1	1	0	0	-1	1	-1	-1	1	-1	0	0	-1	-1	1	1	-1	-1	-1	1	1	-1	-1	1	-1	1	1	-1	-1	1	0	-1	-1	1	1	1	1	-1	1	-1	1	0	1	1	1	-1	-1	0	1	-1	0	1	0	1	-1	-1	1	1	1	-1	0	1	1	-1	1	0	1	1	0	-1	1	-1	1	-1	-1	-1	1	-1	-1	0	0	-1	1	-1	0	-1	1	1	1	1	1	-1	-1	-1	-1	1	0	1	-1	1	0	-1	-1	-1	1	1	1	1	1	-1	1	-1	1	-1	1	0	0	-1	-1	-1	1	1	-1	1	1	1	1	-1	1	1	-1	0	1	1	1	1	-1	-1	-1	-1	-1	0	1	1	1	1	1	0	1	1	1	1	1	-1	-1	1	1	1	-1	1	-1	-1	1	1	-1	-1	-1	-1	1	1	0	1	1	1	1	0	1	-1	1	-1	1	0	0	1	1	0	1	0	1	-1	1	0	1	1	1	-1	1	1	-1	1	1	0	-1	-1	0	0	1	0	-1	-1	0	-1	-1	1	1	0	1	0	1	1	-1	1	0	0	-1	0	0	1	-1	-1	-1	1	-1	1	-1	-1	-1	1	0	1	0	0	-1	1	0	-1	1	1	-1	1	1	-1	1	0	1	1	1	-1	-1	-1	-1	1	-1	1	1	1	0	1	-1	-1	1	1	1	0	1	-1	1	1	0	-1	0	-1	1	-1	-1	0	0	-1	1	1	0	1	1	1	-1	-1	1	1	1	0	0	-1	-1	0	-1	1	-1	1	-1	1	1	1	1	0	1	-1	1	-1	1	0	1	1	-1	0	-1	-1	1	1	1	0	-1	1	1	0	1	-1	1	-1	0	-1	0	1	-1	1	0	0	-1	1	1	-1	-1	1	-1	1	1	0	1	1	1	1	1	1	-1	-1	1	-1	-1	-1	1	0	1	0	-1	-1	-1	-1	-1	1	-1	1	1	1	1	-1	1	-1	1	1	1
44483284	C1=CC2=C(C=CC(=C2N=C1)O)[NH2+][O-]	1	-1	0	1	-1	-1	-1	1	1	-1	-1	1	0	-1	-1	1	1	1	1	0	1	-1	0	-1	-1	1	-1	-1	-1	1	1	0	-1	-1	0	1	1	-1	1	0	-1	1	1	-1	1	-1	-1	-1	-1	-1	-1	-1	-1	-1	1	-1	1	-1	0	-1	1	-1	-1	1	-1	0	1	-1	1	1	1	1	1	-1	0	-1	1	-1	1	-1	1	-1	-1	-1	-1	0	-1	0	-1	1	-1	-1	1	-1	0	-1	0	1	0	-1	1	1	1	-1	0	-1	-1	0	-1	1	1	1	-1	-1	-1	-1	-1	-1	-1	-1	-1	-1	-1	0	-1	-1	1	1	-1	1	1	1	-1	1	-1	-1	-1	-1	-1	-1	1	1	-1	1	1	0	1	-1	-1	1	-1	-1	-1	-1	0	-1	-1	-1	1	-1	0	-1	-1	1	-1	1	-1	1	1	1	-1	0	-1	-1	1	1	1	-1	-1	1	1	1	1	0	0	1	0	-1	1	-1	-1	-1	0	0	-1	-1	-1	0	0	-1	0	-1	-1	1	1	0	0	-1	1	-1	0	1	-1	1	-1	0	1	-1	1	-1	-1	-1	0	-1	1	-1	-1	1	0	0	-1	-1	0	-1	-1	-1	1	0	-1	-1	1	1	1	-1	1	0	0	-1	-1	-1	0	-1	1	-1	1	1	0	1	1	-1	-1	-1	-1	0	1	0	1	1	1	1	-1	1	1	1	1	-1	-1	1	-1	-1	1	-1	1	-1	1	1	-1	-1	-1	-1	1	-1	1	-1	-1	-1	-1	-1	-1	0	-1	0	-1	-1	1	1	1	1	-1	1	-1	-1	1	-1	-1	-1	0	-1	-1	-1	1	-1	-1	-1	1	1	-1	1	0	0	0	1	-1	1	1	-1	1	1	0	1	1	1	1	-1	-1	1	1	-1	-1	1	1	1	-1	-1	0	1	-1	-1	1	1	0	0	1	1	1	1	1	1	-1	-1	1	0	-1	-1	0	0	-1	1	1	-1	-1	1	1	-1	1	-1	-1	0	-1	-1	-1	-1	-1	-1	-1	1	-1	0	1	1	-1	-1	-1	-1	1	1	-1	1	-1	1	0	-1	1	1	0	-1	-1	1	1	1	-1	-1	1	-1	1	1	-1	0	1	0	1	-1	1	-1	-1	1	-1	-1	1	1	1	-1	-1	-1	1	1	-1	1	-1	1	1	-1	1	1	1	1	0	1	1	1	0	1	-1	1	0	-1	-1	1	-1	0	0	1	-1	0	1	1	0	1	1	1	1	1	1	-1	1	0	1	1	-1	1	0	-1	-1	1	0	1	-1	-1	0	1	0	0	1	-1	1	-1	1	1	1	1	0	-1	-1	1	1	0	0	-1	-1	1	1	-1	1	1	-1	-1	1	1	-1	1	1	-1	1	0	-1	1	1	-1	1	0	0	-1	0	1	1	-1	1	1	-1	-1	0	1	1	1	1	1	-1	-1	1	-1	1	1	1	1	1	0	-1	0	-1	1	-1	-1	0	1	1	1	0	1	0	1	1	1	-1	1	-1	-1	0	-1	0	1	1	1	-1	0	1	0	1	1	-1	0	0	0	1	-1	-1	-1	-1	1	-1	1	-1	0	-1	0	1	0	-1	0	0	1	1	0	1	1	-1	-1	0	1	-1	-1	-1	0	1	-1	-1	-1	-1	-1	-1	1	0	-1	1	-1	1	-1	-1	1	1	-1	-1	1	-1	1	-1	-1	1	-1	1	1	-1	1	-1	1	-1	-1	-1	0	1	0	-1	0	-1	1	-1	1	1	1	0	1	-1	1	-1	0	1	0	-1	-1	1	1	-1	-1	-1	1	-1	1	1	0	-1	1	1	1	1	1	-1	1	-1	-1	0	-1	1	-1	0	1	-1	1	-1	-1	-1	-1	-1	1	-1	1	1	1	-1	-1	0	-1	0	0	0	1	0	1	-1	1	0	0	1	1	0	0	-1	1	1	-1	1	1	-1	1	-1	0	-1	-1	-1	1	1	1	0	1	1	-1	0	-1	-1	1	-1	1	-1	-1	1	1	0	1	-1	1	-1	1	1	1	1	1	-1	0	-1	0	-1	1	1	-1	-1	-1	-1	-1	1	1	-1	1	-1	-1	0	1	1	1	1	0	1	0	-1	1	0	-1	1	0	0	1	0	-1	-1	0	-1	-1	-1	1	-1	-1	1	-1	-1	-1	0	0	-1	1	-1	1	1	0	-1	1	-1	-1	1	-1	-1	-1	-1	-1	1	-1	1	-1	1	-1	1	-1	1	1	1	1	-1	-1	1	-1	1	-1	0	-1	1	-1	1	0	1	1	-1	-1	1	0	-1	1	1	1	-1	1	-1	1	-1	-1	1	-1	-1	0	1	-1	0	-1	-1	1	0	0	-1	-1	-1	1	-1	1	-1	-1	1	1	-1	-1	-1	-1	1	0	0	0	0	1	-1	0	-1	1	0	0	-1	1	-1	-1	1	-1	1	0	1	0	-1	1	1	1	0	-1	1	0	-1	1	1	0	1	0	0	0	-1	-1	-1	1	-1	1	1	-1	-1	1	0	-1	-1	-1	-1	1	1	1	-1	1	0	-1	-1	-1
10322450	CC(C)C[C@H]1C2=C(C[C@@H]3N1C(=O)[C@@H](NC3=O)CCC(=O)OC(C)(C)C)C4=C(N2)C=C(C=C4)OC	1	1	0	1	1	-1	-1	0	-1	0	-1	1	-1	-1	-1	1	1	-1	1	1	-1	-1	-1	-1	-1	0	0	-1	1	0	-1	-1	1	-1	1	1	0	1	-1	-1	0	1	1	1	-1	-1	-1	0	1	0	-1	-1	-1	-1	1	-1	1	-1	-1	-1	1	1	-1	-1	-1	0	1	-1	-1	1	1	-1	1	-1	1	-1	0	-1	-1	0	1	-1	-1	0	-1	0	-1	0	-1	1	0	-1	1	1	0	-1	1	0	0	1	1	1	1	1	-1	0	-1	-1	-1	1	-1	1	-1	1	-1	-1	1	-1	-1	1	-1	-1	-1	1	1	0	0	1	-1	-1	1	-1	-1	-1	-1	-1	-1	-1	-1	1	-1	1	-1	-1	-1	1	-1	1	-1	1	-1	0	0	-1	-1	0	-1	0	0	-1	-1	-1	-1	1	-1	0	0	1	1	1	0	1	1	1	1	1	-1	1	-1	1	1	-1	-1	1	-1	1	-1	-1	-1	-1	0	-1	1	-1	1	-1	-1	-1	0	-1	-1	1	-1	1	0	-1	-1	-1	1	-1	-1	1	-1	1	-1	1	1	-1	-1	-1	-1	1	-1	-1	-1	-1	-1	-1	-1	-1	-1	1	1	-1	1	-1	1	-1	0	1	0	1	-1	1	1	-1	-1	-1	-1	-1	1	0	1	0	1	-1	-1	1	1	-1	1	-1	-1	1	1	-1	0	1	0	1	-1	1	1	1	1	-1	0	0	-1	1	-1	-1	1	-1	0	-1	0	-1	-1	-1	1	-1	1	-1	1	-1	1	-1	-1	1	-1	-1	-1	-1	-1	1	1	1	-1	0	1	-1	1	-1	-1	-1	1	-1	-1	0	1	1	1	-1	0	1	0	-1	1	-1	-1	-1	0	0	1	1	-1	1	1	1	-1	1	0	-1	-1	1	0	-1	-1	1	1	1	-1	-1	0	1	-1	-1	1	1	0	-1	1	1	1	1	-1	1	-1	0	1	1	-1	-1	1	-1	0	-1	-1	-1	-1	0	1	-1	1	0	-1	0	-1	-1	-1	1	-1	0	-1	1	-1	-1	1	1	-1	-1	0	-1	1	1	-1	1	0	1	1	-1	1	1	1	-1	-1	-1	-1	1	0	0	1	0	1	-1	0	1	1	-1	1	1	1	-1	1	1	-1	0	-1	0	1	-1	-1	-1	1	1	-1	1	0	1	-1	0	1	1	0	1	1	0	1	-1	1	1	-1	1	-1	0	-1	1	-1	-1	0	1	-1	0	1	1	-1	0	-1	1	1	0	1	1	1	1	-1	1	-1	1	-1	-1	-1	-1	0	1	-1	1	1	-1	-1	0	-1	-1	0	-1	1	-1	1	1	0	-1	1	1	1	-1	-1	1	-1	1	1	1	-1	-1	-1	-1	1	-1	1	0	1	0	1	-1	0	0	1	1	1	0	0	0	1	1	1	-1	1	0	0	-1	0	1	1	0	0	1	-1	0	1	0	1	1	1	1	1	1	1	0	-1	1	-1	-1	-1	0	1	1	-1	0	-1	1	1	1	0	1	-1	-1	1	-1	-1	1	0	-1	-1	-1	1	-1	1	1	-1	0	0	-1	-1	0	-1	-1	0	-1	-1	1	-1	-1	-1	-1	1	1	-1	1	1	1	-1	-1	1	1	1	0	-1	1	-1	-1	-1	1	0	0	0	-1	-1	0	-1	-1	-1	0	1	-1	-1	-1	-1	1	-1	-1	-1	1	1	1	-1	0	0	-1	1	1	-1	1	-1	0	0	0	-1	-1	-1	0	-1	-1	-1	0	-1	1	-1	0	1	0	-1	1	-1	1	1	0	1	-1	1	1	1	-1	-1	0	-1	-1	1	0	-1	1	-1	1	-1	1	-1	1	-1	-1	-1	1	1	-1	-1	-1	-1	1	-1	-1	-1	-1	-1	1	-1	1	0	1	-1	-1	-1	-1	0	1	-1	1	1	-1	-1	1	1	0	1	1	-1	-1	-1	1	1	1	1	-1	-1	1	0	1	-1	1	-1	1	1	1	-1	1	1	1	-1	-1	-1	1	-1	1	-1	-1	0	-1	1	1	-1	0	-1	-1	1	1	1	1	-1	1	-1	1	1	1	1	-1	-1	-1	0	0	1	1	-1	1	0	0	-1	0	-1	1	0	1	1	1	-1	1	1	-1	1	-1	0	0	0	0	0	-1	1	-1	-1	-1	-1	0	1	-1	-1	-1	1	-1	-1	1	1	-1	0	1	-1	-1	1	-1	-1	-1	-1	1	-1	-1	1	-1	-1	0	-1	-1	-1	-1	-1	1	1	0	0	1	1	-1	1	-1	-1	-1	-1	0	0	-1	1	-1	-1	-1	0	1	0	1	0	0	-1	1	1	1	1	-1	-1	-1	1	-1	1	-1	1	-1	1	1	0	-1	0	-1	-1	1	-1	0	-1	1	0	-1	-1	-1	-1	1	1	1	-1	0	1	1	-1	1	0	1	1	-1	0	1	-1	-1	0	-1	1	1	1	1	1	-1	1	-1	1	-1	-1	1	-1	0	1	1	-1	0	0	-1	-1	1	-1	1	0	1	0	-1	-1	-1	-1	0	1	0	1	1	1	1	-1	1	-1	0	1	1
12068863	CCCCC/C=C/C=C/1\[C@H](C=CC1=O)C/C=C/CCCC(=O)O	0	0	0	0	1	1	-1	-1	1	-1	-1	0	1	-1	-1	1	1	1	1	0	1	0	1	-1	-1	1	-1	-1	1	1	1	1	-1	-1	1	1	1	1	0	-1	-1	1	1	0	1	-1	-1	-1	1	-1	-1	-1	-1	-1	1	-1	1	-1	-1	-1	0	1	-1	1	-1	-1	1	-1	1	-1	1	1	0	-1	1	-1	1	-1	-1	-1	1	-1	-1	-1	-1	1	-1	1	-1	1	-1	-1	1	1	1	-1	1	1	1	0	1	1	1	-1	1	-1	-1	-1	-1	1	0	1	-1	0	-1	-1	-1	-1	-1	0	0	-1	-1	1	-1	-1	-1	1	-1	1	1	-1	-1	1	-1	-1	-1	1	-1	-1	1	1	-1	-1	-1	-1	-1	-1	0	1	1	-1	-1	-1	-1	-1	1	-1	0	-1	1	-1	-1	1	-1	1	-1	0	1	1	-1	0	1	1	1	1	-1	-1	-1	1	1	-1	1	1	-1	1	0	-1	1	-1	-1	-1	1	-1	0	-1	-1	1	-1	0	0	-1	-1	1	0	1	-1	-1	1	-1	0	1	-1	1	-1	1	1	-1	0	-1	-1	-1	0	1	1	0	-1	1	0	0	-1	1	-1	-1	-1	-1	1	-1	0	-1	1	1	1	-1	1	1	1	-1	-1	-1	-1	-1	1	0	1	-1	-1	1	0	-1	-1	-1	-1	0	1	1	1	1	1	1	-1	1	1	1	1	-1	-1	1	-1	1	-1	-1	1	-1	0	1	-1	-1	0	-1	0	-1	1	-1	-1	-1	-1	-1	-1	1	-1	1	1	-1	-1	1	0	1	-1	1	-1	-1	1	-1	-1	-1	1	-1	-1	-1	1	-1	0	-1	0	1	-1	1	1	1	1	1	-1	1	1	-1	1	1	-1	1	0	1	1	-1	0	1	-1	-1	-1	1	1	0	-1	-1	-1	1	-1	-1	1	-1	-1	-1	1	1	-1	1	1	1	-1	-1	-1	0	1	-1	1	-1	-1	1	-1	-1	-1	1	1	-1	1	-1	-1	0	-1	-1	-1	-1	1	-1	-1	1	-1	-1	1	1	1	1	-1	-1	1	1	-1	0	-1	1	1	-1	1	1	1	-1	-1	1	1	1	0	-1	1	-1	1	-1	-1	1	1	0	1	0	1	-1	1	1	-1	-1	1	0	1	-1	-1	-1	0	1	-1	-1	-1	1	-1	-1	1	1	1	1	1	1	0	0	0	1	-1	0	-1	-1	-1	0	-1	-1	0	1	-1	-1	1	1	-1	1	-1	1	1	1	-1	1	-1	0	1	0	-1	1	-1	-1	-1	1	-1	1	-1	0	-1	-1	-1	1	-1	-1	0	0	1	0	0	1	0	0	-1	1	0	1	0	-1	-1	1	1	0	1	0	-1	-1	1	0	0	0	1	0	0	-1	-1	1	0	0	1	0	0	-1	-1	1	1	-1	0	1	-1	-1	0	1	1	0	1	1	1	-1	1	-1	1	-1	1	1	-1	0	-1	1	-1	0	0	-1	1	0	-1	1	-1	1	-1	-1	1	1	1	1	0	-1	0	-1	0	1	0	1	-1	-1	0	-1	0	1	-1	1	-1	0	1	-1	-1	-1	-1	1	0	1	-1	-1	-1	-1	1	1	-1	0	-1	1	1	-1	1	1	0	-1	0	1	-1	-1	-1	-1	0	-1	0	-1	1	-1	-1	0	1	1	1	-1	1	-1	-1	0	1	-1	-1	1	-1	-1	-1	-1	1	-1	1	1	-1	1	-1	1	1	-1	-1	-1	1	1	0	-1	-1	1	-1	1	-1	0	1	1	1	1	-1	0	1	-1	1	-1	1	1	1	-1	-1	1	-1	1	1	1	-1	1	1	1	1	1	-1	0	-1	-1	1	-1	1	-1	0	-1	-1	1	-1	-1	-1	-1	-1	1	-1	1	-1	1	-1	-1	-1	-1	-1	1	-1	1	-1	1	-1	1	0	0	0	1	-1	1	-1	-1	1	-1	1	1	-1	1	-1	1	-1	0	-1	1	0	1	0	1	1	1	-1	-1	-1	1	-1	1	-1	-1	0	1	0	1	1	0	-1	0	1	1	1	0	-1	-1	-1	0	-1	0	1	1	-1	-1	0	-1	1	1	-1	1	-1	0	1	0	1	1	1	0	1	-1	-1	1	0	-1	1	-1	0	1	0	-1	-1	-1	0	-1	0	0	0	0	1	-1	-1	-1	-1	-1	-1	0	-1	1	0	0	-1	-1	-1	-1	1	-1	-1	0	-1	-1	1	0	1	-1	1	-1	0	-1	-1	1	1	-1	0	-1	1	-1	1	1	0	-1	1	-1	0	-1	-1	1	-1	-1	0	0	0	1	1	-1	-1	1	-1	1	0	-1	1	-1	0	-1	1	-1	0	-1	-1	1	0	-1	0	-1	-1	1	-1	1	1	0	0	1	-1	-1	-1	-1	1	1	0	-1	1	1	0	0	-1	1	0	-1	1	1	-1	-1	1	-1	1	0	1	1	0	1	1	1	0	-1	0	0	-1	1	1	0	-1	1	-1	-1	-1	0	-1	1	0	1	0	-1	-1	-1	1	1	-1	-1	-1	0	1	1	-1	1	0	-1	-1	1
104842	CCC1=C2CN3C(=CC4=C(C3=O)COC(=O)[C@@]4(CC)O)C2=NC5=C1C=C(C=C5)O	1	1	0	1	1	-1	-1	1	1	-1	-1	-1	-1	1	-1	1	1	0	-1	1	-1	-1	-1	1	-1	1	-1	-1	1	-1	1	-1	-1	0	1	1	1	-1	1	0	0	1	-1	0	-1	0	0	-1	-1	-1	-1	1	-1	0	1	1	1	-1	-1	-1	1	-1	0	1	-1	1	0	-1	-1	1	1	-1	1	1	1	-1	1	-1	-1	-1	-1	-1	-1	1	1	-1	1	-1	0	1	-1	1	-1	-1	0	-1	-1	-1	-1	-1	0	1	0	-1	-1	1	-1	-1	-1	1	0	1	-1	-1	-1	1	-1	1	0	1	-1	0	0	1	-1	1	1	1	-1	1	1	1	1	1	-1	1	-1	-1	-1	0	1	-1	1	1	-1	1	1	-1	-1	0	-1	1	-1	1	-1	-1	1	-1	-1	-1	1	1	-1	1	0	0	1	1	-1	-1	-1	-1	-1	0	0	1	-1	-1	0	-1	1	1	-1	1	-1	1	1	-1	-1	-1	1	-1	-1	-1	-1	-1	-1	-1	1	-1	1	-1	-1	1	1	-1	1	-1	1	-1	-1	1	-1	1	0	-1	0	0	0	1	-1	1	1	1	1	-1	-1	0	1	-1	-1	-1	-1	-1	-1	-1	1	-1	-1	-1	1	-1	0	-1	1	-1	-1	0	0	-1	1	0	-1	0	-1	-1	1	1	0	-1	0	-1	-1	-1	-1	-1	-1	1	-1	1	-1	1	1	-1	-1	-1	-1	0	0	-1	-1	-1	1	-1	1	1	-1	-1	-1	1	1	-1	1	-1	-1	1	1	1	-1	1	-1	-1	0	-1	0	-1	0	1	-1	1	-1	-1	1	-1	0	-1	-1	-1	-1	-1	1	-1	0	-1	-1	1	-1	1	-1	1	-1	1	-1	-1	1	0	1	1	0	-1	1	-1	-1	-1	-1	1	1	1	-1	-1	1	1	-1	-1	1	1	-1	1	1	1	1	1	1	-1	1	1	-1	1	-1	1	1	0	-1	1	1	-1	-1	-1	-1	-1	-1	1	1	-1	-1	1	-1	0	0	-1	1	1	1	1	-1	0	0	1	1	1	-1	-1	1	0	-1	1	-1	1	-1	1	-1	-1	1	-1	1	0	0	0	1	1	0	-1	1	-1	0	1	-1	1	1	0	1	1	1	-1	-1	1	0	-1	1	1	0	1	-1	-1	-1	1	0	-1	-1	0	1	-1	1	-1	0	1	1	1	1	1	1	0	-1	1	1	-1	-1	1	1	0	0	0	1	1	1	1	1	0	-1	1	-1	0	1	0	1	-1	1	1	1	1	-1	-1	-1	1	0	1	1	-1	1	1	1	0	0	-1	0	1	1	1	0	1	1	1	0	1	1	1	-1	-1	-1	1	-1	-1	0	-1	-1	-1	1	1	-1	-1	-1	0	1	-1	-1	1	0	-1	1	1	1	1	1	0	0	-1	-1	-1	1	1	-1	0	1	1	-1	0	-1	-1	-1	-1	-1	0	1	1	1	-1	-1	0	0	-1	1	-1	-1	1	1	1	-1	-1	1	1	0	0	-1	0	0	-1	-1	1	-1	1	1	-1	-1	-1	1	1	0	1	1	1	-1	-1	0	0	-1	-1	-1	-1	0	0	0	-1	-1	-1	1	-1	-1	-1	1	0	1	1	1	-1	1	1	1	0	0	0	-1	1	1	-1	-1	-1	0	0	-1	1	1	1	1	1	0	0	0	-1	1	-1	-1	1	-1	1	1	1	1	0	0	-1	-1	0	-1	1	-1	-1	1	-1	0	0	-1	1	0	0	1	-1	1	1	0	1	-1	0	-1	-1	0	0	-1	-1	1	1	-1	-1	-1	1	-1	1	1	1	-1	-1	1	-1	-1	0	-1	1	-1	-1	-1	-1	1	-1	1	1	-1	-1	-1	-1	-1	1	-1	1	-1	1	-1	-1	-1	-1	1	-1	-1	1	1	1	-1	-1	1	1	1	1	1	-1	0	1	-1	1	-1	-1	1	0	-1	1	-1	0	-1	-1	-1	1	1	-1	0	1	1	-1	1	-1	1	1	-1	1	-1	-1	1	1	1	1	-1	1	0	1	0	1	1	0	-1	-1	1	1	-1	0	0	0	-1	-1	0	1	0	0	-1	-1	-1	0	-1	1	-1	1	1	0	-1	0	-1	1	1	-1	1	0	0	-1	1	-1	-1	1	1	-1	-1	-1	-1	-1	1	0	-1	1	1	-1	-1	0	-1	-1	1	0	-1	1	-1	0	0	1	-1	0	-1	-1	-1	1	1	1	1	-1	-1	-1	-1	1	1	1	1	1	0	1	1	-1	-1	1	-1	-1	1	-1	1	-1	-1	1	1	0	0	1	1	-1	1	1	-1	1	1	-1	-1	1	-1	1	1	-1	0	-1	-1	1	1	-1	0	-1	-1	0	-1	0	-1	0	1	1	1	1	-1	0	1	1	1	-1	0	1	1	1	-1	1	0	1	-1	-1	0	-1	1	1	1	0	1	1	0	-1	1	-1	1	-1	0	-1	1	-1	1	1	-1	1	-1	1	-1	-1	0	1	0	1	0	-1	0	1	-1	0	1	-1	1	0	1	1	0	0	0	-1	0	1
11626560	C[C@H](C1=C(C=CC(=C1Cl)F)Cl)OC2=C(N=CC(=C2)C3=CN(N=C3)C4CCNCC4)N	1	1	-1	1	1	-1	-1	1	-1	-1	-1	1	0	-1	-1	1	1	-1	0	1	-1	-1	-1	1	0	1	-1	-1	1	1	0	-1	-1	-1	1	1	-1	-1	-1	-1	-1	1	1	0	-1	-1	-1	1	1	-1	-1	-1	-1	-1	1	-1	1	-1	1	-1	0	1	0	-1	1	1	1	-1	0	1	1	1	1	1	0	-1	1	0	-1	0	1	-1	-1	-1	-1	1	0	-1	-1	0	0	-1	1	-1	1	1	1	0	1	1	1	1	1	1	-1	1	-1	-1	-1	1	1	1	-1	1	-1	-1	-1	0	-1	1	-1	-1	-1	1	1	1	1	1	-1	-1	1	-1	-1	-1	0	-1	-1	-1	-1	0	-1	-1	-1	0	-1	-1	1	-1	-1	1	-1	-1	-1	-1	1	-1	-1	-1	-1	0	-1	-1	-1	0	-1	-1	-1	1	1	1	-1	0	1	1	1	1	0	0	0	1	1	1	1	1	-1	1	1	-1	-1	-1	1	0	1	0	-1	-1	-1	-1	1	-1	0	1	-1	1	-1	1	0	-1	1	-1	1	1	-1	1	0	1	1	-1	1	-1	-1	1	1	0	1	-1	-1	1	1	-1	0	-1	-1	0	1	-1	1	-1	-1	-1	1	1	-1	0	1	0	-1	0	1	-1	1	1	0	-1	0	-1	0	1	1	-1	-1	-1	0	-1	1	0	1	1	0	1	-1	1	1	1	1	-1	1	0	1	0	1	-1	1	1	1	-1	-1	0	0	-1	1	0	0	1	-1	0	-1	-1	-1	0	-1	-1	-1	-1	-1	1	0	1	-1	0	0	-1	0	-1	0	-1	-1	-1	-1	-1	1	0	1	-1	0	1	-1	1	1	-1	-1	1	0	-1	1	0	-1	1	1	0	-1	-1	-1	-1	-1	1	-1	1	-1	-1	1	1	-1	-1	1	-1	-1	-1	1	1	0	0	1	1	0	1	1	0	-1	0	-1	-1	0	-1	1	-1	-1	1	-1	-1	-1	1	1	-1	1	-1	-1	1	-1	-1	0	1	-1	0	-1	0	-1	1	1	1	-1	-1	0	-1	1	1	-1	-1	1	1	1	-1	1	1	1	1	-1	0	-1	1	0	1	0	-1	1	1	-1	0	1	-1	1	1	1	-1	1	1	1	1	-1	-1	1	-1	-1	-1	0	1	-1	1	-1	1	-1	1	1	1	0	1	1	-1	1	1	1	1	-1	1	-1	0	-1	1	1	-1	0	1	-1	0	1	1	-1	1	-1	1	0	1	1	1	1	1	1	1	-1	1	-1	-1	-1	0	-1	-1	-1	-1	1	-1	-1	0	-1	-1	1	-1	1	-1	1	1	1	0	0	1	-1	-1	-1	1	-1	1	1	1	-1	-1	1	-1	1	1	0	-1	1	1	1	1	0	1	1	-1	1	0	0	-1	-1	1	1	-1	1	0	0	-1	1	1	1	-1	-1	1	-1	1	1	0	1	1	0	1	1	0	1	0	1	1	-1	-1	-1	1	1	1	1	0	1	-1	1	1	0	1	0	1	-1	1	-1	1	1	1	-1	-1	1	-1	-1	1	-1	1	0	-1	0	1	0	-1	1	-1	1	-1	-1	-1	0	-1	1	1	-1	0	1	0	1	-1	1	1	1	1	0	1	0	0	-1	1	1	0	-1	-1	0	1	-1	-1	1	0	1	-1	-1	-1	1	1	0	-1	-1	-1	-1	1	0	0	-1	-1	-1	1	-1	1	-1	1	-1	0	-1	-1	1	1	-1	1	1	1	-1	1	-1	1	1	1	-1	1	-1	0	1	0	1	-1	1	1	-1	1	-1	1	1	1	1	1	-1	1	-1	1	-1	1	0	1	1	-1	-1	-1	1	-1	0	1	0	1	-1	0	-1	-1	-1	1	0	0	0	1	1	-1	-1	-1	0	0	-1	1	1	0	-1	1	1	-1	1	1	-1	-1	0	1	1	-1	1	-1	-1	1	0	0	-1	-1	-1	0	0	-1	0	1	1	1	-1	-1	-1	1	-1	1	0	-1	0	1	1	1	0	1	-1	0	1	1	1	1	-1	1	1	0	-1	-1	1	1	-1	-1	-1	1	1	1	-1	1	-1	1	-1	1	0	1	1	1	1	1	1	-1	0	-1	1	0	1	-1	-1	-1	-1	-1	-1	1	-1	-1	1	-1	1	-1	0	-1	1	1	-1	-1	1	1	1	0	-1	1	-1	1	1	-1	-1	1	-1	-1	-1	-1	1	0	1	-1	-1	-1	1	1	1	1	-1	0	0	0	1	1	-1	-1	-1	-1	1	-1	0	1	-1	0	1	0	0	1	0	0	-1	1	0	1	0	-1	-1	-1	1	-1	1	-1	-1	-1	1	-1	1	-1	1	-1	-1	1	-1	1	0	1	1	-1	-1	-1	-1	0	1	0	1	0	1	1	1	0	-1	0	-1	1	0	1	1	-1	1	-1	0	-1	1	1	1	-1	1	-1	0	-1	0	0	0	1	1	1	1	0	-1	-1	-1	-1	-1	1	1	1	1	-1	-1	-1	1	-1	1	-1	1	1	1	1	0	1	-1	1	-1	1
6604931	CC(C)[C@H](CO)NC1=NC(=C2C(=N1)N(C=N2)C(C)C)NC3=CC(=CC(=C3)N)Cl	1	0	1	1	-1	1	-1	-1	0	0	-1	1	-1	-1	-1	1	1	-1	-1	1	-1	-1	-1	1	-1	1	-1	-1	1	1	-1	-1	-1	0	1	1	0	1	-1	-1	-1	1	1	1	-1	1	0	-1	1	1	-1	-1	0	0	1	1	1	-1	0	-1	1	-1	1	1	-1	1	1	-1	-1	0	1	1	1	-1	0	-1	1	1	-1	0	-1	-1	-1	1	-1	0	1	-1	-1	0	1	-1	1	1	1	-1	1	-1	-1	1	1	1	-1	1	-1	-1	-1	-1	-1	1	1	1	-1	0	-1	-1	-1	-1	0	1	-1	-1	-1	1	-1	-1	-1	1	-1	1	1	-1	1	-1	0	-1	-1	-1	0	-1	-1	0	-1	1	-1	1	1	-1	-1	1	-1	1	-1	-1	-1	-1	1	1	0	-1	-1	-1	0	1	-1	1	1	1	0	1	1	0	1	0	1	1	0	-1	0	0	1	1	0	1	0	1	0	-1	1	-1	0	0	0	-1	-1	-1	-1	-1	1	0	1	-1	-1	1	1	-1	0	-1	1	-1	-1	1	-1	1	1	0	-1	-1	1	1	-1	0	-1	0	-1	-1	-1	-1	-1	0	-1	-1	0	1	0	-1	1	-1	-1	-1	0	1	-1	-1	-1	-1	-1	0	1	-1	1	-1	0	0	1	0	0	1	1	0	1	-1	-1	-1	1	-1	1	-1	-1	1	-1	1	1	1	1	-1	1	1	-1	0	0	-1	1	-1	-1	0	-1	1	1	0	1	-1	1	-1	-1	1	-1	-1	-1	1	-1	1	-1	-1	-1	1	1	1	-1	0	1	-1	1	-1	0	-1	-1	-1	-1	0	1	1	1	-1	-1	1	1	1	-1	0	-1	-1	-1	-1	1	0	-1	-1	1	-1	1	1	-1	-1	-1	1	0	1	-1	0	1	1	-1	-1	1	0	-1	-1	1	1	1	1	1	1	1	1	0	1	-1	1	-1	1	0	0	1	-1	0	-1	-1	-1	-1	0	1	-1	1	-1	-1	1	1	-1	1	1	1	1	-1	1	-1	0	1	1	0	-1	1	-1	0	1	0	1	-1	1	1	-1	1	0	1	1	-1	-1	1	1	0	1	1	-1	1	0	-1	0	1	0	1	1	1	-1	-1	1	0	1	-1	1	1	0	-1	-1	1	1	-1	1	0	1	0	-1	1	1	0	1	1	-1	1	1	1	1	-1	1	-1	1	-1	1	-1	0	1	1	-1	0	1	1	-1	1	-1	1	-1	0	1	1	1	-1	1	1	-1	-1	-1	-1	-1	1	0	1	0	-1	1	0	-1	0	0	-1	1	-1	1	-1	1	1	1	1	1	1	1	1	-1	0	0	1	1	-1	-1	-1	-1	-1	1	1	0	-1	1	1	1	0	-1	1	1	-1	1	1	1	-1	-1	1	1	-1	1	1	0	0	0	1	1	-1	-1	1	-1	0	-1	-1	0	1	0	1	1	0	0	1	1	1	0	-1	-1	1	1	1	-1	1	1	1	1	1	-1	1	1	1	-1	0	-1	1	1	1	-1	-1	1	-1	-1	1	-1	1	1	0	1	1	-1	-1	-1	-1	1	-1	-1	1	-1	0	1	1	-1	0	-1	1	0	-1	1	1	1	1	0	1	-1	0	1	1	1	-1	-1	-1	-1	-1	-1	1	1	1	1	-1	0	-1	0	1	-1	-1	1	1	-1	1	1	1	-1	-1	1	0	-1	1	-1	1	1	0	-1	-1	1	1	-1	1	0	1	-1	1	1	1	-1	1	-1	1	-1	0	1	1	-1	0	1	1	-1	-1	-1	1	-1	1	1	1	-1	1	-1	-1	-1	1	-1	1	1	-1	-1	0	1	1	0	1	0	1	-1	0	-1	1	-1	1	0	1	0	1	-1	-1	-1	-1	1	1	0	1	-1	-1	1	1	-1	-1	1	1	-1	-1	-1	-1	0	-1	1	-1	-1	1	-1	0	-1	-1	-1	-1	1	-1	-1	1	1	0	0	-1	0	1	-1	1	0	1	1	1	-1	1	0	1	1	-1	1	1	1	1	0	1	0	0	-1	-1	1	1	-1	0	1	1	-1	1	-1	0	-1	-1	0	1	1	1	1	1	1	0	-1	0	0	0	1	-1	1	-1	0	-1	0	0	1	1	0	-1	1	-1	1	-1	0	-1	1	-1	0	1	0	-1	1	0	-1	-1	-1	1	1	-1	-1	1	-1	-1	1	-1	1	1	1	-1	-1	-1	-1	1	1	0	0	1	0	1	1	-1	-1	-1	-1	-1	1	-1	1	1	-1	1	1	0	0	1	1	1	0	1	-1	1	1	-1	1	-1	1	-1	1	-1	-1	-1	1	1	1	0	1	0	-1	1	-1	1	1	1	1	0	1	0	-1	-1	1	1	1	1	0	1	1	1	0	1	-1	0	0	0	0	-1	1	0	1	1	1	1	-1	0	1	-1	1	-1	0	1	1	0	1	1	1	1	-1	-1	-1	1	-1	1	1	1	1	-1	-1	-1	-1	-1	1	0	1	1	1	1	1	1	-1	1	1	1
6610353	C[C@]12C[C@H]([C@H]([C@H](O1)N3C4=CC=CC=C4C5=C6CNC(=O)C6=C7C8=CC=CC=C8N2C7=C53)OC)NC	1	1	1	1	0	1	-1	1	-1	-1	-1	1	-1	-1	-1	1	1	-1	-1	0	-1	-1	0	1	0	1	-1	-1	1	1	-1	-1	-1	1	1	1	1	-1	-1	-1	1	1	1	0	1	0	0	-1	0	-1	1	-1	1	1	1	1	1	0	-1	-1	0	0	1	-1	-1	1	1	-1	-1	-1	-1	1	1	1	1	-1	1	-1	-1	-1	-1	-1	-1	1	0	1	1	-1	-1	0	1	1	1	0	-1	-1	1	-1	-1	1	1	1	-1	1	-1	-1	-1	-1	-1	1	-1	1	-1	0	1	-1	0	0	1	1	-1	0	-1	1	0	-1	-1	1	-1	1	1	-1	1	-1	0	1	1	-1	-1	-1	0	-1	0	1	-1	1	1	0	-1	1	-1	1	0	-1	-1	-1	-1	1	0	-1	-1	-1	-1	1	1	0	-1	1	1	1	0	-1	1	0	1	1	0	-1	-1	1	1	1	0	1	-1	0	1	-1	1	-1	-1	-1	-1	0	1	-1	-1	-1	0	1	1	1	0	1	1	-1	-1	-1	0	-1	-1	1	0	-1	1	1	-1	-1	0	1	0	1	0	-1	-1	-1	-1	-1	-1	1	-1	-1	1	1	0	-1	1	1	-1	-1	-1	1	-1	0	1	-1	-1	1	1	-1	1	1	-1	1	0	1	1	1	1	-1	1	-1	1	0	1	1	-1	0	-1	1	-1	1	1	1	1	-1	0	1	-1	1	1	1	1	1	0	-1	-1	1	0	1	-1	-1	1	1	-1	1	0	-1	-1	1	0	1	-1	-1	-1	-1	0	1	-1	1	-1	-1	1	-1	-1	-1	-1	0	-1	0	1	1	1	-1	-1	1	1	1	0	1	-1	-1	-1	1	1	0	-1	-1	1	-1	1	1	-1	0	-1	1	-1	1	-1	1	1	1	-1	-1	1	1	-1	-1	1	1	1	1	1	0	1	0	-1	1	-1	0	-1	1	1	1	1	-1	0	-1	-1	-1	1	-1	1	-1	1	-1	-1	1	-1	-1	1	1	-1	1	0	1	-1	1	1	1	1	-1	1	0	-1	1	0	1	-1	1	-1	-1	1	-1	1	1	-1	-1	1	1	-1	0	1	-1	1	-1	-1	1	1	1	-1	1	1	-1	-1	1	1	-1	-1	1	1	0	-1	-1	1	1	1	-1	1	1	1	1	1	1	1	1	1	-1	1	-1	1	1	-1	1	-1	1	0	1	1	1	1	-1	-1	1	1	1	-1	0	-1	1	-1	0	1	1	1	-1	-1	1	0	-1	0	-1	-1	-1	0	1	0	-1	1	1	-1	1	0	0	1	-1	1	1	1	1	1	0	1	1	1	0	-1	1	0	1	1	-1	-1	1	-1	-1	1	1	0	-1	1	1	1	1	-1	1	1	-1	1	0	1	-1	-1	1	1	-1	1	-1	-1	1	1	1	1	-1	-1	1	-1	1	0	-1	-1	1	1	1	1	1	1	1	1	1	0	-1	-1	0	1	1	0	1	1	0	1	1	0	0	-1	1	-1	1	-1	1	1	1	1	0	1	1	-1	1	-1	1	-1	-1	0	-1	-1	1	-1	-1	1	-1	-1	-1	-1	-1	0	0	-1	1	-1	1	-1	1	1	1	0	1	1	1	0	0	0	1	1	-1	-1	-1	0	-1	-1	-1	1	0	1	-1	-1	-1	0	1	-1	-1	1	0	1	1	0	0	1	-1	0	-1	-1	1	-1	1	1	1	-1	-1	1	-1	1	0	1	1	0	1	-1	1	1	-1	-1	1	-1	1	1	1	1	0	1	1	1	0	0	1	-1	1	1	-1	1	1	-1	-1	-1	1	-1	1	-1	0	-1	1	1	1	0	-1	1	1	-1	-1	0	1	-1	0	-1	1	0	1	-1	-1	-1	0	-1	1	-1	1	-1	-1	-1	1	-1	-1	1	1	-1	1	-1	-1	-1	0	1	-1	-1	1	-1	1	-1	-1	-1	0	1	0	0	1	1	0	-1	-1	-1	1	-1	0	0	-1	1	0	1	1	-1	1	1	1	1	1	1	1	0	1	-1	1	-1	1	1	0	-1	0	1	1	1	1	-1	0	1	0	1	1	1	1	1	0	1	1	-1	-1	1	0	0	0	1	1	1	-1	-1	0	1	0	1	0	-1	0	1	0	0	-1	1	0	-1	1	0	-1	1	1	-1	-1	1	1	1	-1	-1	0	0	-1	0	0	-1	1	-1	0	-1	0	-1	1	1	0	1	1	-1	-1	1	-1	1	0	0	-1	1	1	1	1	-1	1	1	1	1	1	-1	1	1	1	0	-1	1	-1	1	-1	1	-1	1	-1	0	-1	0	0	1	-1	0	0	-1	1	-1	1	1	0	1	-1	0	0	0	-1	1	1	-1	1	1	1	1	1	0	1	0	-1	-1	-1	0	-1	1	-1	1	1	0	1	1	0	1	-1	1	-1	1	1	1	-1	1	1	0	-1	-1	-1	-1	0	-1	1	1	0	1	-1	-1	-1	-1	-1	0	-1	0	1	1	1	0	1	0	0	1	1
11296583	C[C@H]1[C@H]([C@H](C[C@@H](O1)O[C@H]2C[C@@](CC3=C2C(=C4C(=C3O)C(=O)C5=C(C4=O)C(=CC=C5)OC)O)(C(=O)CO)O)N)O[C@@H]6CCCCO6	1	1	1	1	0	1	-1	-1	1	-1	-1	1	-1	0	-1	1	1	-1	-1	1	-1	0	1	1	1	1	-1	-1	1	1	-1	-1	0	1	1	1	1	-1	-1	-1	1	1	1	1	1	0	0	0	-1	0	0	-1	1	0	1	1	1	-1	-1	-1	-1	1	1	1	0	1	0	-1	-1	-1	-1	-1	1	1	1	-1	1	0	-1	-1	-1	-1	-1	1	1	1	1	1	-1	0	1	1	1	0	0	-1	1	-1	-1	1	1	1	-1	1	-1	-1	-1	-1	-1	1	-1	1	-1	-1	0	1	-1	0	1	0	-1	-1	-1	1	0	1	-1	1	-1	1	1	0	1	0	-1	0	1	1	-1	1	1	-1	1	0	-1	1	1	-1	-1	1	-1	1	-1	-1	-1	-1	0	1	-1	-1	-1	0	-1	1	0	1	-1	1	1	1	1	-1	1	0	1	1	-1	-1	-1	0	1	1	-1	1	-1	1	1	-1	1	-1	1	0	-1	-1	0	-1	-1	-1	1	1	1	0	1	1	-1	-1	-1	-1	0	-1	0	1	0	0	1	0	-1	-1	0	0	-1	1	1	0	-1	-1	-1	-1	-1	1	-1	-1	1	1	0	0	1	1	-1	-1	0	1	-1	0	0	-1	-1	1	1	-1	1	0	-1	1	1	0	1	1	1	-1	1	0	-1	0	1	-1	-1	0	-1	1	-1	1	1	1	1	-1	-1	1	-1	1	1	1	1	1	1	-1	-1	1	1	0	-1	-1	1	0	0	1	0	1	-1	1	0	1	-1	-1	-1	-1	0	1	-1	0	-1	-1	1	0	-1	-1	-1	1	-1	0	1	1	0	-1	-1	1	1	1	0	0	-1	0	-1	0	1	1	0	-1	0	-1	1	1	-1	0	-1	1	-1	1	-1	1	1	1	-1	-1	1	1	-1	-1	1	1	1	1	1	1	1	0	-1	1	-1	1	1	1	-1	0	0	-1	-1	-1	-1	-1	1	-1	1	-1	1	-1	-1	1	0	-1	1	1	0	0	0	1	-1	1	0	1	0	-1	1	0	-1	1	-1	1	-1	1	0	-1	1	-1	1	1	-1	0	1	1	-1	-1	1	-1	1	0	0	0	1	1	0	1	1	-1	-1	1	1	-1	-1	1	1	1	-1	-1	1	1	1	-1	1	1	1	-1	1	1	0	1	1	-1	1	0	1	1	-1	1	1	1	-1	1	0	1	1	-1	-1	1	1	1	1	0	-1	1	-1	-1	1	0	1	-1	-1	1	1	-1	-1	-1	-1	-1	1	1	0	-1	1	1	-1	1	1	-1	1	-1	1	0	1	1	1	1	1	1	1	0	-1	0	-1	1	1	-1	-1	1	-1	0	1	1	0	-1	1	1	1	1	-1	1	1	-1	1	1	1	-1	-1	1	1	-1	0	-1	1	1	1	1	1	-1	-1	1	-1	1	-1	-1	0	1	0	1	1	1	1	1	1	1	-1	-1	-1	-1	1	1	0	1	1	1	1	1	0	-1	-1	1	-1	1	-1	1	1	1	0	0	1	-1	-1	1	-1	1	0	-1	1	0	-1	0	-1	-1	1	-1	-1	0	-1	-1	1	-1	-1	1	1	1	1	1	1	1	1	1	1	1	0	1	0	-1	1	-1	-1	-1	0	-1	-1	0	1	0	1	0	-1	0	-1	1	-1	-1	1	1	-1	1	-1	1	1	-1	-1	-1	-1	1	0	1	1	1	-1	-1	1	-1	1	1	1	1	1	1	0	1	0	1	-1	1	-1	1	1	1	1	0	1	1	1	1	-1	1	0	1	1	0	0	1	-1	-1	-1	1	-1	1	-1	0	0	-1	1	1	0	-1	1	1	-1	-1	-1	1	-1	0	0	1	1	1	-1	-1	-1	0	-1	1	-1	0	-1	-1	-1	1	-1	-1	1	1	-1	1	-1	-1	0	0	1	-1	0	1	-1	1	-1	-1	-1	-1	1	-1	-1	1	1	0	-1	-1	-1	1	1	-1	0	-1	1	-1	0	1	-1	1	1	1	1	1	1	1	-1	1	-1	1	-1	0	1	0	-1	1	1	-1	0	1	-1	-1	0	0	1	1	-1	1	1	0	1	1	-1	0	1	0	-1	1	1	0	1	-1	-1	1	1	0	1	-1	-1	1	1	0	1	-1	0	-1	0	1	-1	-1	1	1	-1	-1	0	-1	1	-1	-1	0	1	-1	1	0	0	1	0	1	-1	-1	-1	0	1	1	1	1	0	-1	1	-1	-1	0	0	-1	0	-1	1	0	-1	1	1	1	0	1	1	1	1	1	-1	0	1	-1	1	-1	0	-1	1	-1	1	-1	0	0	1	-1	0	-1	-1	1	-1	1	1	-1	1	-1	1	1	0	-1	1	1	0	1	1	1	1	1	-1	1	1	1	0	0	0	-1	1	-1	1	1	1	1	0	0	1	-1	1	-1	1	1	1	-1	1	1	-1	-1	-1	1	-1	-1	-1	1	1	1	1	-1	-1	-1	-1	-1	1	-1	1	1	1	1	1	1	-1	-1	1	1
400769	C[C@@]12CC[C@]3(CCC(C[C@H]3[C@H]1C(=O)C=C4[C@]2(CC[C@@H]5[C@@]4(C=C(C(=O)C5(C)C)C#N)C)C)(C)C)C(=O)OC	0	1	1	1	1	-1	-1	1	1	-1	-1	0	-1	-1	0	1	1	1	0	-1	-1	-1	-1	0	-1	1	-1	-1	-1	1	1	1	-1	-1	-1	1	1	-1	0	-1	-1	1	0	-1	-1	-1	-1	-1	1	-1	-1	-1	-1	-1	1	1	0	-1	-1	-1	1	-1	-1	-1	-1	1	1	-1	1	-1	1	0	1	-1	-1	-1	1	-1	-1	-1	1	-1	-1	-1	-1	-1	-1	-1	-1	1	-1	-1	1	0	-1	-1	-1	-1	-1	-1	1	1	1	-1	0	-1	-1	-1	-1	1	-1	1	-1	-1	-1	1	-1	0	0	-1	-1	-1	-1	1	-1	-1	0	1	-1	1	1	0	-1	1	-1	0	-1	-1	-1	-1	-1	1	-1	1	-1	1	1	0	-1	1	-1	-1	-1	-1	-1	-1	1	-1	-1	-1	-1	0	-1	1	-1	-1	-1	0	1	0	-1	0	-1	1	1	1	0	-1	-1	1	0	-1	1	1	-1	1	1	-1	-1	0	-1	-1	1	-1	0	-1	-1	-1	0	-1	1	-1	-1	1	1	0	0	-1	1	-1	-1	-1	-1	1	1	1	0	-1	1	1	-1	-1	0	1	-1	-1	-1	1	1	0	-1	1	0	-1	-1	-1	1	0	-1	-1	1	1	1	-1	1	-1	0	0	-1	-1	0	-1	-1	1	-1	0	-1	1	1	-1	-1	-1	-1	-1	1	-1	0	1	0	1	-1	1	1	1	1	-1	-1	1	-1	1	1	-1	1	-1	0	1	-1	-1	-1	0	1	-1	1	-1	-1	-1	-1	-1	-1	1	-1	-1	-1	-1	0	1	1	1	-1	1	-1	-1	0	-1	-1	-1	-1	-1	-1	-1	1	-1	0	-1	-1	1	-1	1	1	-1	-1	1	-1	0	1	1	0	1	0	1	1	0	-1	0	-1	1	0	-1	-1	1	1	1	-1	-1	1	0	-1	-1	1	1	0	0	1	1	1	0	0	-1	-1	-1	1	1	-1	-1	1	0	-1	1	-1	-1	-1	1	1	-1	1	1	-1	0	-1	-1	-1	0	-1	1	-1	1	-1	0	1	1	-1	-1	-1	-1	0	1	-1	0	0	1	0	-1	1	1	1	0	-1	-1	1	1	0	-1	1	-1	1	0	1	1	1	-1	1	1	1	-1	1	1	0	-1	1	1	1	1	-1	-1	0	1	0	1	-1	1	-1	-1	1	1	0	1	-1	0	1	0	1	1	-1	1	-1	-1	-1	-1	1	1	1	0	0	1	1	1	-1	1	-1	1	0	1	1	1	1	0	0	1	0	0	0	-1	-1	1	-1	-1	-1	1	1	1	1	1	-1	-1	1	0	1	-1	1	1	1	-1	1	1	-1	1	-1	-1	-1	1	1	0	0	-1	-1	-1	0	0	1	0	1	1	1	1	-1	1	1	0	1	1	1	-1	-1	1	1	-1	0	0	1	-1	0	1	1	0	1	1	0	-1	1	-1	0	1	1	1	0	1	0	1	0	1	0	-1	0	0	1	1	-1	1	1	-1	1	1	0	1	1	-1	1	1	1	1	1	0	-1	-1	1	1	1	1	-1	1	0	1	1	-1	-1	-1	-1	0	0	1	-1	-1	-1	-1	1	0	-1	0	-1	1	-1	0	1	1	0	-1	0	1	-1	-1	-1	1	1	-1	-1	-1	-1	0	-1	1	1	1	1	0	0	-1	-1	0	0	-1	-1	1	-1	1	-1	-1	1	0	1	1	0	1	-1	1	-1	1	0	-1	1	-1	1	1	1	1	-1	1	1	0	1	1	-1	1	-1	-1	1	1	1	-1	1	1	0	0	-1	1	-1	1	1	-1	-1	1	1	1	1	0	-1	1	-1	-1	-1	1	1	-1	1	1	-1	0	-1	-1	-1	0	-1	1	-1	1	-1	1	-1	-1	-1	-1	-1	-1	0	1	0	-1	-1	1	-1	1	1	1	1	1	-1	0	1	-1	1	1	-1	1	-1	1	-1	-1	-1	0	0	1	1	1	1	0	-1	-1	-1	1	-1	1	-1	-1	-1	1	-1	1	0	1	-1	0	1	1	1	-1	-1	1	-1	1	-1	1	1	0	0	-1	0	0	1	1	0	0	-1	-1	0	1	1	1	1	0	1	1	-1	1	1	-1	1	-1	1	0	1	-1	0	-1	1	-1	-1	-1	1	-1	1	-1	-1	-1	1	-1	-1	0	-1	1	0	0	-1	0	-1	-1	1	-1	-1	-1	-1	-1	0	1	1	0	1	-1	1	-1	1	1	1	-1	0	1	1	-1	1	-1	-1	-1	1	-1	0	0	1	1	-1	-1	1	-1	-1	1	1	0	-1	1	-1	1	0	-1	-1	-1	-1	0	1	-1	0	-1	0	1	1	-1	-1	0	-1	0	-1	1	-1	-1	1	1	0	-1	-1	0	0	1	1	0	1	1	1	-1	-1	1	1	1	-1	1	1	-1	1	0	1	-1	1	1	-1	-1	1	-1	1	-1	0	0	1	1	1	1	-1	0	-1	1	-1	-1	-1	1	0	1	-1	-1	0	-1	-1	0	1	-1	0	1	1	1	-1	1	-1	-1	-1	1
73707606	CC1[C@@H]([C@H]([C@@H]([C@@H](O1)OCC2[C@H]([C@H]([C@@H]([C@@H](O2)O[C@H]3CC[C@]4(C(C3(C)C)CC[C@@]5(C4CC=C6[C@]5(C[C@H]([C@@]7(C6CC([C@H](C7)OC(=O)/C(=C/CC[C@@](C)(C=C)O[C@H]8[C@H]([C@@H]([C@@H](C(O8)C)OC(=O)C9COC9CCC(C)(C=C)O)O)O)/CO)(C)C)C(=O)O[C@H]1[C@H]([C@@H]([C@@H](C(O1)CO)O)O)O[C@H]1[C@H]([C@@H]([C@H](C(O1)C)O[C@H]1[C@H]([C@H]([C@@H](O1)CO)O)O)O[C@H]1[C@H]([C@@H]([C@@H](C(O1)CO)O)O)O)O)O)C)C)C)NC(=O)C)O)O)O[C@H]1[C@H]([C@@H]([C@@H](CO1)O)O)O)O)O	1	1	0	1	1	-1	-1	1	-1	-1	-1	1	-1	-1	0	1	1	-1	-1	-1	-1	-1	-1	1	-1	0	0	-1	1	1	-1	-1	-1	-1	1	1	0	-1	-1	-1	0	1	1	-1	-1	-1	0	0	0	-1	-1	-1	-1	-1	1	1	1	-1	-1	-1	1	-1	-1	-1	-1	1	1	-1	0	-1	-1	-1	1	-1	-1	-1	0	-1	-1	-1	-1	-1	-1	-1	-1	-1	-1	1	-1	0	-1	0	0	-1	-1	-1	1	-1	-1	0	1	1	0	1	-1	-1	-1	-1	-1	1	0	1	-1	-1	-1	-1	-1	1	1	-1	-1	-1	-1	1	1	-1	1	1	-1	1	1	-1	1	-1	-1	0	-1	-1	-1	-1	1	-1	-1	0	-1	1	1	-1	-1	1	-1	-1	-1	-1	-1	-1	-1	1	-1	-1	-1	-1	-1	1	1	-1	-1	1	1	1	-1	1	1	1	1	1	0	-1	-1	1	1	0	0	1	-1	-1	1	-1	1	-1	0	-1	0	-1	-1	-1	-1	-1	-1	1	1	0	-1	1	1	-1	-1	-1	1	-1	-1	1	-1	1	0	1	-1	-1	1	1	-1	0	-1	1	-1	-1	-1	0	0	0	0	-1	1	-1	0	-1	1	-1	1	-1	0	1	-1	-1	1	1	-1	0	-1	-1	1	-1	1	0	1	1	1	1	1	-1	0	-1	-1	-1	1	-1	-1	1	-1	1	-1	1	1	1	-1	-1	-1	0	-1	-1	1	-1	1	0	0	1	-1	1	-1	-1	1	-1	1	-1	-1	-1	-1	0	-1	1	0	0	-1	-1	-1	1	0	1	-1	1	-1	-1	1	-1	-1	-1	0	-1	-1	-1	1	0	0	-1	-1	1	-1	1	1	0	-1	1	1	0	1	-1	0	1	1	-1	1	1	-1	0	-1	1	1	-1	-1	-1	1	1	-1	-1	-1	1	-1	-1	1	1	1	-1	1	0	1	0	1	1	-1	-1	1	1	0	-1	1	-1	-1	0	0	-1	-1	0	1	-1	1	1	-1	-1	-1	-1	0	-1	0	1	-1	1	-1	1	1	1	-1	0	1	1	0	1	-1	1	-1	1	0	-1	1	1	0	1	-1	1	1	1	0	-1	1	-1	1	0	0	1	1	0	0	1	1	-1	-1	1	-1	1	0	0	1	0	-1	-1	1	1	1	0	-1	1	1	0	1	1	1	1	1	1	1	-1	1	1	1	1	-1	-1	-1	1	1	-1	1	-1	-1	1	1	1	0	1	-1	1	1	0	1	1	1	1	0	1	-1	-1	0	-1	-1	-1	0	1	-1	0	1	1	0	1	1	-1	-1	0	1	-1	1	1	1	-1	1	1	1	0	-1	-1	-1	1	1	1	-1	0	1	-1	1	-1	0	1	1	1	1	0	-1	1	1	0	1	0	1	-1	-1	1	1	-1	1	-1	0	-1	0	1	1	1	-1	1	-1	1	-1	-1	-1	1	1	1	1	1	-1	1	0	1	-1	-1	-1	-1	1	1	-1	0	0	1	1	1	-1	1	-1	-1	-1	1	-1	1	0	0	0	0	1	-1	0	1	-1	1	1	-1	0	-1	-1	-1	-1	-1	0	-1	-1	-1	-1	-1	1	1	-1	1	1	1	-1	0	1	1	-1	1	-1	1	-1	-1	0	0	1	-1	-1	1	-1	-1	-1	1	-1	0	1	1	-1	-1	-1	1	0	0	-1	1	-1	1	-1	-1	0	-1	1	-1	0	1	-1	1	0	0	0	-1	0	-1	0	1	1	1	0	1	1	1	1	-1	-1	-1	-1	0	1	0	1	-1	1	1	-1	-1	-1	1	-1	1	1	0	-1	1	-1	0	-1	1	-1	1	-1	-1	0	-1	1	0	0	0	1	1	-1	1	-1	0	-1	1	-1	1	1	0	-1	-1	-1	-1	-1	1	1	1	0	-1	-1	1	0	0	1	1	1	0	-1	1	1	-1	1	-1	-1	1	-1	0	-1	-1	-1	1	1	1	1	1	1	0	1	-1	-1	1	-1	1	0	0	1	1	1	1	-1	1	1	1	1	1	1	0	-1	1	0	1	-1	1	1	-1	-1	-1	-1	1	1	1	1	0	-1	0	-1	-1	0	1	1	1	1	1	-1	0	1	-1	0	1	1	-1	0	-1	-1	-1	1	-1	1	-1	-1	0	1	-1	0	-1	1	-1	-1	1	1	-1	1	1	-1	-1	0	-1	1	0	-1	-1	0	-1	0	-1	0	1	-1	1	1	-1	0	1	1	0	1	-1	1	-1	1	0	0	-1	1	-1	0	1	1	1	-1	-1	1	1	1	1	-1	0	-1	1	-1	-1	1	-1	1	-1	1	0	1	1	1	-1	0	1	1	1	-1	1	-1	1	-1	1	-1	-1	1	-1	1	-1	-1	-1	1	1	0	0	0	1	1	1	1	1	-1	1	0	1	0	0	0	0	1	0	0	1	1	-1	1	-1	1	0	1	1	0	-1	1	1	-1	-1	-1	1	-1	-1	-1	1	0	1	1	-1	-1	-1	-1	-1	1	-1	0	1	1	1	-1	1	0	0	-1	1
9947841	C1=CC(=CN=C1)C2=CC\3=C(C=C2)NC(=O)/C3=C\C4=CC=CN4	1	-1	0	1	-1	1	0	-1	0	0	-1	1	-1	1	-1	1	1	0	-1	0	-1	-1	0	1	-1	1	-1	-1	1	1	0	-1	-1	-1	1	1	1	0	-1	0	-1	1	0	1	0	-1	-1	-1	1	1	-1	1	-1	-1	1	0	1	-1	-1	-1	1	-1	0	1	-1	1	1	-1	-1	1	1	1	1	-1	0	-1	1	0	-1	1	-1	-1	-1	1	-1	0	1	-1	1	1	0	-1	0	1	-1	-1	1	0	1	1	1	1	-1	1	-1	1	-1	-1	0	1	-1	1	0	0	-1	0	-1	-1	0	1	-1	-1	-1	1	-1	-1	1	1	-1	1	1	1	1	0	-1	1	-1	-1	0	-1	-1	1	-1	1	-1	-1	1	-1	-1	0	-1	-1	-1	-1	-1	-1	0	1	0	-1	-1	-1	0	1	-1	-1	1	-1	0	1	1	-1	1	0	1	1	1	-1	0	-1	1	0	0	1	1	0	1	-1	1	-1	-1	-1	1	-1	-1	-1	-1	-1	0	0	1	-1	-1	1	1	-1	1	-1	1	-1	-1	1	1	1	-1	-1	1	0	-1	-1	-1	-1	-1	1	1	1	0	-1	0	0	-1	-1	-1	-1	-1	-1	1	0	-1	-1	-1	1	1	-1	0	1	-1	-1	-1	-1	1	-1	-1	-1	-1	0	-1	1	1	1	-1	-1	-1	-1	1	-1	0	-1	-1	1	-1	1	1	1	1	-1	1	1	-1	-1	1	-1	1	-1	1	1	-1	1	0	0	1	-1	1	-1	-1	-1	-1	0	-1	1	-1	-1	-1	-1	1	1	1	0	-1	-1	-1	1	1	-1	-1	-1	-1	-1	-1	-1	1	1	-1	-1	0	1	1	1	-1	-1	-1	1	-1	1	1	-1	1	1	1	-1	0	0	-1	-1	-1	1	1	1	-1	-1	1	1	-1	-1	0	0	1	-1	1	1	1	-1	1	0	1	-1	1	0	-1	0	0	1	-1	1	1	0	-1	-1	1	1	-1	1	1	-1	1	0	-1	1	-1	-1	-1	-1	1	-1	-1	1	-1	-1	-1	1	-1	-1	1	-1	1	1	0	1	-1	1	0	1	1	-1	1	1	-1	-1	1	1	-1	-1	1	-1	1	0	-1	1	1	0	-1	1	1	-1	-1	1	0	-1	-1	1	1	0	-1	-1	1	1	-1	1	-1	1	1	-1	1	-1	0	1	1	1	1	1	0	1	-1	1	-1	-1	-1	1	-1	0	1	1	1	0	1	1	0	0	1	1	0	1	1	-1	1	-1	1	1	-1	-1	-1	-1	-1	-1	-1	1	-1	-1	0	1	-1	0	1	-1	1	-1	1	-1	1	1	0	1	1	1	1	1	-1	0	0	1	1	-1	-1	0	0	0	1	-1	0	1	1	-1	1	0	-1	1	1	-1	1	1	0	-1	0	1	1	-1	0	1	1	0	0	1	1	-1	-1	1	-1	-1	-1	-1	0	-1	-1	1	1	0	-1	1	1	1	0	-1	-1	1	1	1	1	1	0	1	1	1	0	-1	1	-1	-1	-1	-1	1	1	1	-1	1	1	-1	-1	1	-1	0	0	-1	1	0	-1	-1	-1	-1	1	-1	1	0	-1	0	1	0	-1	0	1	1	1	-1	0	1	1	1	0	1	-1	-1	0	1	1	-1	-1	-1	0	-1	0	1	-1	1	1	0	-1	-1	1	0	1	0	-1	1	-1	1	1	-1	0	-1	1	0	-1	1	-1	1	1	-1	1	-1	1	-1	-1	1	0	1	-1	1	1	1	1	1	-1	0	0	1	1	0	0	0	1	1	0	-1	-1	1	-1	1	1	1	-1	1	0	1	-1	1	-1	1	1	-1	1	-1	1	0	-1	1	-1	0	-1	-1	-1	-1	-1	1	-1	1	-1	-1	-1	-1	1	-1	1	0	1	1	-1	-1	1	1	-1	-1	1	1	0	-1	-1	-1	0	-1	1	1	-1	1	-1	1	-1	-1	-1	0	1	0	-1	1	1	-1	1	-1	-1	1	-1	0	-1	0	1	1	0	1	0	1	1	1	1	1	1	0	-1	1	0	1	-1	-1	1	1	1	-1	1	-1	1	1	-1	1	0	0	-1	1	1	1	1	0	1	1	-1	-1	0	1	1	1	1	-1	1	-1	-1	-1	-1	1	1	1	1	-1	1	-1	0	-1	-1	-1	0	1	-1	-1	1	-1	-1	-1	-1	-1	0	-1	-1	-1	-1	-1	1	-1	1	1	1	-1	0	0	-1	1	1	-1	1	1	1	1	1	-1	-1	-1	0	-1	1	1	1	0	-1	1	1	1	1	1	0	1	0	1	-1	-1	0	-1	1	-1	1	-1	1	-1	-1	-1	-1	1	1	1	0	0	-1	1	0	0	1	-1	1	1	0	0	0	-1	1	1	1	1	-1	1	0	0	0	1	1	1	0	0	0	-1	1	1	1	0	1	1	-1	0	1	0	1	-1	1	1	1	-1	1	1	0	1	0	-1	-1	1	-1	1	1	-1	1	0	-1	1	-1	0	-1	1	1	1	1	1	1	1	0	-1	0	1
4792	CCCCCCCCCCCCCC(=O)OC1C(C2(C(C=C(CC3(C2C=C(C3=O)C)O)CO)C4C1(C4(C)C)OC(=O)C)O)C	1	1	-1	0	-1	1	-1	1	1	1	-1	1	1	-1	-1	0	0	-1	1	1	1	1	-1	1	1	1	-1	-1	-1	1	-1	-1	-1	-1	-1	1	1	0	-1	-1	-1	1	1	1	0	0	0	1	1	1	-1	-1	-1	-1	1	-1	1	-1	1	-1	1	1	-1	-1	1	1	1	0	-1	1	1	-1	0	0	0	-1	0	0	1	0	1	-1	-1	-1	-1	0	-1	1	-1	1	-1	-1	1	-1	1	1	-1	1	1	0	1	1	1	-1	-1	1	-1	-1	-1	1	-1	1	-1	1	-1	-1	-1	0	-1	-1	-1	-1	-1	1	1	1	1	-1	-1	-1	1	1	-1	-1	-1	-1	-1	-1	-1	-1	-1	1	0	1	-1	-1	0	-1	-1	1	0	-1	1	-1	-1	-1	-1	-1	1	-1	-1	1	-1	0	-1	-1	-1	-1	-1	0	-1	1	-1	1	0	1	0	1	1	1	1	0	1	1	1	1	-1	-1	1	-1	-1	-1	-1	-1	-1	-1	-1	-1	1	-1	1	0	-1	1	1	1	-1	-1	1	-1	1	1	-1	1	-1	0	1	-1	1	-1	-1	-1	-1	1	-1	-1	-1	-1	0	-1	0	1	0	-1	0	-1	1	0	-1	-1	1	1	1	1	-1	1	0	-1	1	1	-1	1	-1	1	-1	-1	-1	1	1	1	-1	-1	1	-1	1	0	1	0	1	1	-1	1	1	1	1	-1	-1	1	-1	-1	-1	-1	1	-1	0	-1	-1	-1	-1	0	1	-1	-1	-1	-1	-1	-1	-1	-1	1	-1	-1	-1	-1	1	1	1	1	1	-1	1	-1	-1	-1	-1	-1	1	-1	-1	0	1	-1	1	0	1	1	-1	1	-1	-1	-1	1	-1	0	1	-1	-1	1	-1	1	-1	0	-1	-1	1	1	-1	-1	-1	-1	-1	-1	-1	-1	1	0	-1	-1	1	-1	1	1	0	1	0	1	1	1	-1	1	-1	-1	0	-1	0	-1	-1	1	0	-1	-1	1	1	0	1	0	-1	0	-1	-1	0	0	-1	1	-1	0	-1	-1	1	0	-1	0	-1	-1	1	1	-1	-1	0	0	1	-1	1	1	1	-1	-1	1	-1	1	1	-1	-1	-1	0	-1	1	-1	0	-1	0	-1	1	-1	1	0	0	1	-1	0	0	-1	0	-1	-1	1	-1	1	-1	1	-1	-1	1	1	0	1	0	1	0	1	0	1	-1	1	-1	0	-1	1	1	-1	0	1	-1	-1	0	1	-1	1	-1	1	0	1	1	-1	1	1	0	0	-1	0	-1	-1	-1	-1	-1	0	-1	0	-1	-1	-1	1	-1	-1	0	-1	0	-1	1	-1	1	1	-1	1	-1	0	1	0	-1	1	1	1	-1	-1	1	-1	1	1	-1	1	1	-1	-1	-1	-1	0	0	0	1	1	-1	-1	-1	0	1	-1	0	1	-1	-1	0	1	1	1	1	-1	-1	1	1	1	1	-1	-1	0	-1	-1	-1	0	1	0	1	-1	0	1	-1	0	1	0	1	-1	1	-1	1	1	1	-1	-1	1	1	0	1	0	1	-1	1	1	-1	1	-1	-1	1	-1	0	0	1	-1	-1	-1	0	1	1	0	-1	0	0	0	-1	1	1	0	1	-1	1	1	1	-1	1	1	-1	-1	-1	0	0	-1	-1	-1	0	0	-1	-1	1	0	1	1	-1	0	-1	-1	1	-1	-1	0	-1	0	-1	0	-1	-1	1	1	-1	1	-1	-1	1	-1	-1	-1	1	-1	1	-1	-1	0	-1	1	-1	-1	1	-1	-1	1	-1	1	-1	0	1	-1	1	0	0	-1	-1	0	-1	0	1	1	-1	-1	1	1	-1	0	-1	0	-1	-1	0	-1	1	-1	1	1	-1	1	-1	1	-1	0	-1	1	-1	0	-1	0	-1	-1	-1	-1	1	-1	-1	1	-1	1	-1	1	-1	-1	1	1	0	-1	-1	1	1	-1	1	1	-1	0	1	1	-1	0	-1	1	1	0	0	1	-1	1	-1	-1	-1	1	-1	1	1	-1	-1	1	0	1	1	1	0	1	1	0	0	-1	-1	-1	-1	-1	-1	-1	1	1	-1	-1	-1	-1	1	1	-1	-1	0	0	-1	-1	-1	1	1	1	0	1	-1	1	1	-1	1	-1	1	0	-1	-1	0	-1	1	0	-1	-1	-1	0	1	-1	-1	-1	0	1	-1	1	-1	0	1	-1	-1	-1	-1	-1	1	-1	-1	-1	-1	-1	1	-1	0	0	1	-1	0	-1	1	1	1	-1	-1	0	1	-1	1	1	-1	-1	-1	-1	-1	-1	1	-1	-1	-1	1	0	-1	0	1	1	-1	0	-1	1	-1	-1	-1	-1	0	-1	0	-1	-1	-1	0	-1	-1	0	-1	1	-1	1	1	-1	-1	1	-1	1	-1	-1	-1	1	0	0	-1	0	-1	1	1	-1	-1	-1	1	0	-1	1	1	-1	0	-1	1	1	1	0	1	-1	1	0	-1	-1	1	0	-1	1	1	0	1	1	-1	-1	-1	0	-1	0	0	-1	1	1	1	-1	0	1	0	-1	-1	0	0	1	-1	1	-1	1	1	0
9903786	C1=CC(=CC=C1C2=CC(=C(S2)NC(=O)N)C(=O)N)F	1	1	1	1	0	0	-1	1	-1	0	-1	1	-1	-1	-1	0	1	-1	1	1	-1	1	-1	-1	1	1	-1	-1	1	1	-1	-1	1	0	0	1	-1	1	0	-1	-1	1	-1	1	-1	-1	0	1	1	1	-1	0	-1	-1	1	1	1	-1	1	-1	0	0	-1	-1	-1	1	1	-1	0	-1	1	0	1	0	0	-1	-1	-1	-1	0	1	1	-1	-1	-1	0	0	1	-1	-1	1	-1	1	1	1	-1	1	0	-1	1	-1	1	1	1	-1	-1	-1	0	-1	1	-1	1	-1	1	0	0	-1	0	0	1	-1	-1	-1	1	-1	-1	-1	1	-1	-1	1	-1	-1	-1	1	-1	-1	-1	-1	1	-1	1	-1	1	-1	0	1	1	-1	1	-1	-1	1	-1	-1	-1	-1	1	-1	-1	1	-1	-1	1	0	-1	-1	0	1	1	-1	-1	0	1	1	1	-1	-1	-1	1	1	-1	1	0	-1	0	1	-1	-1	-1	-1	-1	0	0	1	-1	1	-1	-1	0	-1	1	-1	0	-1	0	0	-1	1	-1	-1	1	-1	1	0	1	1	-1	-1	-1	-1	1	-1	-1	1	0	0	-1	1	-1	0	1	-1	1	1	-1	1	-1	-1	1	1	1	-1	-1	-1	-1	-1	0	-1	-1	1	1	1	0	-1	1	0	-1	1	0	-1	-1	1	-1	1	-1	1	1	-1	1	-1	1	0	1	1	-1	0	-1	-1	1	-1	1	1	0	-1	-1	0	1	0	0	1	-1	1	1	1	1	-1	-1	-1	1	-1	-1	-1	-1	-1	1	1	1	-1	1	1	-1	0	-1	-1	-1	1	-1	-1	-1	1	-1	1	-1	1	1	-1	1	1	-1	-1	0	0	-1	1	1	-1	-1	0	1	0	0	-1	-1	-1	1	-1	-1	-1	0	0	1	-1	-1	0	0	-1	-1	1	1	0	-1	1	1	0	1	1	1	-1	1	1	1	0	-1	1	-1	0	1	1	-1	-1	0	1	-1	1	-1	-1	0	-1	-1	-1	1	-1	0	-1	1	-1	0	-1	1	-1	0	0	-1	1	1	0	-1	1	1	1	-1	1	1	1	1	-1	-1	-1	1	0	-1	1	-1	1	-1	1	1	1	-1	1	1	1	-1	1	1	-1	1	-1	0	1	-1	-1	-1	1	1	-1	1	0	1	-1	-1	1	1	1	1	1	-1	1	0	1	1	0	0	-1	1	-1	1	-1	0	0	1	-1	0	1	1	-1	0	-1	1	0	-1	0	1	1	1	1	1	-1	1	0	-1	-1	1	-1	1	-1	-1	1	-1	-1	0	-1	-1	1	-1	1	-1	1	1	1	1	0	1	-1	-1	-1	0	0	-1	1	1	-1	-1	-1	-1	1	1	0	1	1	1	1	0	0	1	1	0	1	-1	1	-1	-1	1	1	-1	0	1	0	-1	1	1	1	-1	1	1	-1	0	1	-1	-1	1	1	1	1	1	1	1	-1	1	-1	-1	-1	-1	1	1	1	0	0	1	1	1	0	1	0	-1	0	-1	-1	1	1	1	-1	0	-1	-1	1	1	0	1	-1	0	-1	0	-1	-1	-1	-1	0	1	-1	-1	0	-1	1	0	-1	0	1	1	0	-1	1	1	1	1	-1	1	-1	-1	-1	0	1	0	0	-1	1	1	-1	1	0	-1	1	-1	-1	-1	0	1	-1	-1	-1	0	-1	1	-1	0	-1	0	1	1	-1	1	-1	-1	1	1	-1	-1	1	1	-1	1	-1	1	1	1	-1	1	-1	1	-1	-1	-1	1	1	0	1	-1	1	1	-1	-1	-1	1	-1	0	1	1	-1	1	-1	1	-1	1	-1	0	-1	-1	-1	-1	1	0	-1	1	-1	1	-1	-1	-1	-1	1	0	0	1	-1	0	-1	-1	-1	-1	0	1	0	1	1	0	0	1	1	0	1	1	-1	0	-1	-1	1	1	1	-1	-1	1	-1	1	-1	-1	-1	1	1	1	-1	1	1	1	-1	-1	-1	1	-1	1	-1	1	1	-1	1	1	0	1	-1	0	1	1	1	1	-1	1	1	1	0	1	-1	1	-1	0	1	1	1	0	-1	1	0	-1	-1	1	-1	1	0	1	1	-1	0	0	0	-1	1	-1	0	1	0	-1	0	-1	0	1	-1	-1	0	-1	1	-1	-1	-1	1	-1	-1	1	1	-1	1	0	-1	-1	0	1	-1	-1	-1	1	-1	0	1	-1	1	1	-1	-1	-1	-1	-1	1	1	1	0	1	1	-1	1	0	-1	-1	-1	0	1	-1	1	1	-1	0	1	1	1	1	0	-1	-1	1	0	1	0	-1	-1	-1	1	-1	1	-1	-1	-1	1	1	1	-1	-1	0	-1	0	-1	1	-1	-1	1	-1	0	-1	-1	-1	1	0	1	1	1	1	0	0	-1	1	1	-1	0	1	0	-1	1	-1	1	-1	0	1	-1	-1	1	0	1	-1	0	1	1	1	1	1	1	1	0	-1	-1	1	-1	1	1	0	1	-1	-1	0	-1	-1	1	1	1	1	0	1	-1	1	-1	1	-1	0
46931007	C[C@H]1[C@H]([C@H](C[C@@H](O1)C[C@H]2C[C@@](CC3=C2C(=C4C(=C3O)C(=O)C5=C(C4=O)C(=CC=C5)OC)O)(C(=O)O)O)N)O	1	1	1	0	0	1	-1	-1	1	-1	-1	1	-1	-1	-1	1	1	-1	-1	1	-1	1	1	1	1	1	-1	0	1	1	-1	0	-1	1	1	1	1	-1	-1	-1	1	1	1	1	1	1	0	0	0	-1	1	-1	1	1	1	1	1	-1	0	-1	-1	0	1	1	1	1	1	-1	0	-1	-1	1	1	1	1	-1	1	0	-1	-1	-1	-1	-1	1	1	1	1	1	1	1	1	1	1	1	0	-1	1	-1	-1	1	1	1	-1	1	-1	-1	-1	-1	0	0	-1	0	0	0	0	-1	1	0	1	0	-1	1	1	1	-1	-1	-1	1	-1	1	1	-1	1	0	-1	1	1	0	0	-1	1	-1	1	0	0	1	1	-1	-1	1	-1	1	0	-1	-1	-1	0	1	-1	-1	-1	1	-1	1	0	1	-1	0	1	0	0	-1	1	0	1	1	-1	-1	-1	1	1	1	-1	1	-1	1	1	-1	1	-1	1	0	-1	0	1	-1	-1	-1	1	1	1	0	1	1	-1	-1	-1	-1	0	-1	0	1	1	-1	1	0	-1	-1	0	0	-1	0	1	-1	-1	-1	-1	-1	-1	0	-1	-1	1	1	1	-1	1	1	-1	-1	-1	1	-1	0	1	-1	-1	1	1	-1	1	1	-1	1	0	0	1	1	1	-1	1	0	-1	0	1	0	-1	1	-1	1	-1	1	1	1	1	1	-1	1	-1	1	1	1	1	1	0	-1	-1	1	1	0	-1	-1	1	1	-1	1	0	1	1	1	0	1	-1	-1	-1	-1	1	1	-1	1	-1	-1	1	-1	0	0	-1	1	-1	-1	1	1	0	0	-1	1	1	1	0	1	-1	-1	0	1	1	1	-1	-1	0	-1	1	1	-1	1	-1	1	-1	1	-1	0	1	1	0	-1	1	1	-1	0	1	1	0	1	1	1	1	1	-1	0	0	1	-1	1	0	0	1	-1	-1	0	-1	-1	1	-1	1	-1	1	-1	-1	1	-1	-1	1	1	0	0	1	1	-1	1	0	1	1	-1	1	1	-1	1	0	1	-1	1	-1	-1	1	-1	1	1	-1	-1	1	0	0	1	1	0	1	-1	1	-1	1	0	1	1	1	-1	1	1	1	-1	-1	1	1	0	-1	-1	1	1	1	-1	1	1	1	-1	1	1	1	1	1	-1	1	-1	1	1	-1	1	0	1	0	1	1	1	1	-1	-1	1	1	1	-1	1	-1	1	-1	-1	1	0	1	-1	0	1	-1	-1	-1	-1	-1	-1	1	1	-1	-1	1	1	-1	1	1	0	1	1	1	1	1	1	1	1	1	1	0	0	-1	1	-1	1	1	-1	-1	1	-1	0	1	1	1	-1	1	1	1	1	-1	1	1	-1	1	1	1	-1	-1	1	1	-1	1	-1	0	1	1	1	1	0	-1	1	-1	1	-1	-1	-1	1	1	1	1	1	1	1	1	1	0	0	-1	-1	1	1	0	1	1	-1	1	1	1	-1	0	1	-1	1	0	1	1	1	1	-1	1	0	-1	1	-1	1	0	-1	1	-1	-1	1	-1	-1	1	-1	0	0	-1	-1	-1	0	-1	1	-1	1	0	1	1	1	1	1	1	1	1	0	1	1	1	-1	-1	-1	0	-1	-1	0	1	0	1	-1	0	0	-1	1	-1	-1	1	0	0	1	0	1	1	-1	1	-1	0	1	1	1	1	0	-1	-1	1	-1	1	0	1	1	1	1	0	1	0	0	-1	1	-1	1	1	1	1	0	1	1	1	-1	0	1	-1	1	1	0	1	1	-1	-1	-1	1	0	1	-1	0	-1	0	1	1	-1	-1	1	1	-1	-1	-1	1	-1	0	-1	1	1	1	-1	-1	-1	1	-1	1	-1	1	0	-1	-1	1	-1	-1	1	1	-1	1	-1	-1	0	1	1	-1	-1	1	-1	1	-1	-1	-1	-1	0	-1	-1	1	1	0	-1	-1	-1	1	1	-1	-1	-1	1	-1	0	1	-1	1	1	1	1	1	1	1	0	1	-1	1	-1	0	1	1	-1	0	0	-1	-1	1	0	-1	1	-1	1	1	-1	1	0	0	1	1	-1	0	1	0	0	-1	1	1	1	-1	-1	1	1	1	1	0	-1	1	1	0	1	0	1	-1	0	1	-1	-1	1	1	-1	-1	0	0	1	-1	-1	0	0	-1	1	1	0	1	-1	0	-1	0	-1	0	1	0	1	0	0	-1	1	-1	0	0	0	-1	0	-1	1	1	-1	1	1	1	0	1	1	1	1	1	0	1	1	-1	1	-1	1	-1	1	0	0	-1	0	0	1	1	0	-1	-1	1	-1	1	1	-1	1	-1	1	1	1	-1	1	1	-1	1	1	1	1	1	-1	1	1	0	0	-1	0	-1	1	-1	1	0	1	1	0	1	1	-1	1	-1	1	1	1	-1	1	1	0	-1	-1	0	-1	0	-1	1	1	0	1	-1	-1	-1	-1	-1	0	-1	1	1	1	1	1	1	-1	0	1	1
129010078	CC(C)[C@]12[C@H](O1)[C@H]3[C@@]4(O3)[C@]5(CCC6=C([C@H]5C[C@@H]7[C@]4([C@@H]2O)O7)COC6=O)C	1	1	1	1	1	1	-1	-1	1	-1	-1	0	-1	-1	-1	1	1	-1	-1	1	-1	0	1	0	1	1	-1	-1	1	1	-1	-1	0	0	1	1	1	-1	-1	-1	0	1	1	1	1	-1	0	-1	1	0	-1	-1	1	1	1	1	1	-1	-1	-1	1	-1	1	-1	1	1	1	-1	0	-1	-1	-1	1	1	1	-1	1	-1	-1	-1	-1	-1	-1	1	-1	-1	1	1	1	1	1	1	1	-1	0	-1	1	-1	-1	1	1	1	-1	1	-1	-1	0	-1	0	1	-1	1	-1	-1	-1	-1	1	-1	0	1	-1	1	1	1	-1	-1	-1	1	-1	1	0	-1	1	1	-1	1	1	1	0	-1	1	-1	0	1	1	1	1	-1	-1	0	0	1	-1	1	-1	-1	1	0	-1	-1	-1	1	-1	1	-1	-1	0	-1	1	0	-1	-1	1	-1	1	1	-1	-1	0	-1	1	1	-1	1	-1	1	1	1	-1	-1	1	0	-1	-1	1	-1	-1	-1	1	0	1	0	0	1	-1	-1	-1	-1	0	-1	-1	1	1	-1	1	-1	-1	-1	1	1	-1	-1	-1	-1	-1	-1	-1	-1	-1	1	-1	0	0	1	0	-1	1	0	-1	-1	1	1	-1	-1	1	0	0	0	-1	-1	1	-1	-1	1	1	0	-1	1	1	-1	1	-1	-1	0	-1	-1	-1	1	-1	1	-1	1	1	1	1	0	0	1	-1	1	1	0	1	-1	1	-1	-1	1	1	0	-1	-1	1	-1	-1	1	1	0	-1	1	0	1	-1	-1	1	-1	0	1	-1	1	-1	-1	1	0	0	1	-1	-1	-1	-1	1	1	-1	0	-1	1	1	1	-1	1	-1	-1	0	0	1	-1	0	1	1	-1	-1	1	-1	0	0	1	-1	1	-1	0	1	1	-1	-1	1	1	-1	0	1	1	1	1	1	1	1	1	-1	1	-1	0	0	0	0	0	1	-1	-1	1	-1	-1	1	-1	1	-1	1	-1	-1	0	-1	-1	1	0	-1	1	0	1	-1	0	1	1	1	-1	1	1	0	1	0	0	-1	1	-1	-1	1	-1	1	1	0	-1	1	1	0	1	1	-1	1	-1	1	0	1	0	1	1	1	-1	0	1	1	0	0	1	1	1	-1	-1	1	1	1	-1	1	1	-1	-1	1	0	0	1	1	-1	1	0	1	1	-1	1	-1	0	-1	1	1	1	0	-1	0	1	1	1	-1	-1	-1	1	-1	0	1	1	1	-1	-1	1	-1	-1	0	0	-1	-1	0	0	-1	-1	1	1	-1	1	0	-1	1	0	1	1	1	1	0	0	1	1	1	1	0	1	-1	0	1	-1	-1	-1	-1	-1	1	-1	0	-1	1	1	1	1	-1	1	1	-1	1	0	1	-1	-1	1	1	-1	1	-1	1	0	1	1	1	0	-1	1	-1	1	-1	-1	-1	0	1	1	1	0	1	1	1	1	1	1	-1	1	1	1	-1	1	1	0	1	1	0	0	1	1	-1	1	-1	1	0	1	0	-1	1	1	-1	1	-1	1	0	0	1	0	-1	1	-1	-1	1	-1	0	-1	-1	-1	0	-1	-1	0	-1	1	0	1	1	1	1	1	1	1	1	-1	-1	0	1	-1	0	0	1	-1	-1	1	1	0	1	-1	1	0	0	-1	-1	-1	0	0	-1	1	0	1	0	-1	0	-1	1	1	-1	0	0	1	-1	-1	0	0	1	1	-1	0	0	1	-1	1	0	-1	-1	0	-1	-1	1	1	0	-1	1	1	0	-1	-1	1	0	1	1	-1	-1	1	0	-1	-1	1	0	1	-1	0	-1	1	1	-1	0	-1	1	1	-1	-1	-1	1	-1	1	1	1	1	1	-1	-1	-1	1	-1	1	-1	1	-1	-1	-1	1	-1	-1	1	1	-1	-1	-1	1	-1	1	1	-1	-1	1	-1	0	-1	-1	-1	0	1	-1	1	1	1	-1	-1	-1	0	1	1	1	0	-1	1	0	1	1	-1	1	1	1	1	1	1	1	-1	1	-1	1	-1	1	1	1	-1	1	1	1	1	1	-1	-1	-1	-1	1	-1	1	1	1	0	1	1	-1	1	1	-1	0	0	1	0	1	-1	0	1	1	-1	1	-1	0	-1	1	1	1	0	1	-1	0	0	0	-1	1	1	0	-1	-1	0	1	-1	-1	0	-1	-1	0	1	1	1	0	0	0	-1	-1	1	1	-1	1	0	-1	-1	1	-1	-1	0	1	-1	0	1	1	-1	-1	1	1	1	0	1	1	1	1	1	0	0	1	-1	1	-1	-1	0	1	1	1	-1	1	1	1	-1	1	-1	-1	0	-1	1	1	1	1	-1	0	0	0	1	1	1	1	-1	0	1	1	1	-1	1	0	1	-1	-1	0	-1	1	1	1	1	1	1	0	0	1	-1	1	-1	0	0	1	-1	1	1	-1	-1	-1	1	-1	1	-1	1	1	1	1	-1	-1	-1	-1	-1	1	-1	1	1	1	1	1	1	-1	-1	1	1
253602	CC(=O)O[C@@H]1[C@H](CN[C@@H]1CC2=CC=C(C=C2)OC)O	-1	1	0	0	1	-1	0	1	1	-1	0	-1	0	-1	1	-1	-1	-1	-1	-1	-1	-1	1	-1	-1	-1	-1	-1	-1	0	-1	-1	1	-1	-1	-1	-1	-1	-1	-1	1	-1	1	-1	-1	-1	-1	0	-1	-1	-1	-1	-1	-1	0	-1	-1	0	-1	-1	-1	0	-1	-1	-1	-1	1	1	0	1	1	0	0	0	-1	-1	1	-1	1	-1	-1	-1	-1	-1	-1	0	-1	1	-1	-1	-1	-1	1	-1	-1	1	-1	0	-1	1	1	1	1	1	0	1	-1	0	-1	1	0	1	-1	-1	-1	1	-1	-1	0	-1	-1	-1	-1	-1	0	-1	1	-1	1	-1	1	1	0	-1	-1	-1	1	-1	-1	1	-1	-1	0	-1	-1	-1	-1	1	-1	0	-1	-1	-1	-1	1	-1	-1	-1	-1	-1	-1	1	-1	-1	-1	1	-1	0	1	0	-1	1	-1	1	-1	1	1	1	-1	1	-1	-1	1	-1	1	-1	1	-1	1	1	-1	-1	0	-1	-1	-1	1	-1	-1	1	0	1	-1	0	1	1	1	-1	1	-1	0	0	-1	1	1	1	1	-1	-1	-1	1	-1	1	1	0	1	-1	-1	1	-1	1	1	-1	-1	-1	-1	-1	1	-1	1	1	1	1	1	-1	-1	1	0	-1	1	-1	-1	1	1	1	0	-1	1	0	-1	-1	-1	1	0	1	-1	1	0	1	0	-1	1	1	1	-1	-1	0	-1	-1	-1	1	-1	-1	-1	0	1	1	0	-1	-1	1	-1	-1	0	1	-1	-1	1	-1	-1	-1	-1	-1	-1	1	-1	1	1	1	-1	1	-1	-1	-1	0	0	1	-1	-1	-1	-1	-1	1	-1	1	0	-1	-1	1	1	1	1	0	1	0	1	-1	1	-1	1	0	0	1	-1	-1	-1	1	-1	-1	-1	-1	-1	-1	-1	-1	-1	-1	-1	-1	-1	-1	1	-1	-1	-1	1	1	1	-1	-1	1	-1	-1	-1	0	1	1	-1	1	1	-1	1	1	-1	0	1	-1	0	1	-1	-1	0	-1	-1	-1	1	-1	-1	-1	-1	-1	1	1	-1	1	0	-1	1	1	-1	1	-1	0	1	-1	-1	-1	1	1	1	1	1	-1	1	1	1	-1	1	1	1	1	-1	1	-1	1	1	-1	0	-1	-1	-1	0	-1	-1	1	-1	0	1	0	0	-1	-1	1	1	1	0	-1	1	0	0	-1	0	-1	-1	0	-1	-1	-1	1	-1	1	1	1	-1	1	0	1	-1	-1	1	1	1	1	-1	1	1	0	0	-1	1	1	-1	-1	1	-1	1	-1	1	-1	0	-1	1	-1	1	0	1	0	-1	1	-1	1	0	1	0	-1	1	-1	1	-1	1	0	1	-1	0	1	-1	0	1	0	0	0	-1	1	0	1	-1	1	1	-1	1	-1	0	0	0	0	-1	-1	1	-1	-1	0	1	0	1	1	1	-1	0	1	-1	-1	-1	-1	-1	-1	1	0	-1	0	0	1	-1	-1	1	0	0	1	-1	-1	1	1	0	-1	1	1	-1	1	0	1	1	0	0	-1	-1	0	1	1	-1	1	-1	0	1	-1	-1	-1	-1	-1	-1	-1	1	-1	1	-1	-1	1	0	-1	-1	1	0	1	1	-1	1	1	-1	1	-1	-1	-1	-1	-1	-1	-1	-1	0	-1	1	1	-1	0	-1	1	-1	-1	-1	-1	0	-1	-1	0	1	-1	0	-1	1	-1	1	-1	-1	-1	-1	-1	-1	1	1	0	1	1	-1	-1	1	-1	0	1	1	1	1	1	1	-1	-1	0	1	0	-1	1	0	0	1	-1	-1	-1	-1	-1	-1	0	-1	0	0	-1	1	1	0	-1	-1	-1	-1	-1	-1	0	-1	1	1	-1	0	-1	0	0	1	-1	0	1	-1	1	-1	-1	1	-1	-1	0	1	-1	1	1	1	-1	0	1	1	1	0	1	1	-1	1	1	0	0	1	0	0	1	-1	1	1	-1	-1	-1	1	-1	1	-1	-1	-1	1	-1	-1	-1	1	1	-1	0	1	0	1	-1	0	-1	1	0	-1	-1	0	-1	0	-1	-1	-1	1	1	0	0	-1	1	-1	0	1	-1	1	1	-1	0	-1	1	-1	1	1	0	1	-1	1	-1	-1	-1	-1	1	1	0	-1	1	-1	-1	-1	-1	0	-1	-1	0	-1	-1	-1	1	1	-1	0	0	-1	0	-1	-1	1	-1	-1	-1	-1	-1	0	0	-1	1	-1	1	-1	1	0	1	0	1	-1	-1	0	-1	-1	0	-1	1	-1	0	-1	1	1	-1	-1	-1	1	-1	-1	-1	0	-1	-1	1	-1	-1	0	1	1	1	0	-1	-1	-1	-1	-1	0	-1	-1	1	1	0	1	-1	1	1	-1	-1	0	-1	-1	1	0	-1	-1	-1	0	-1	-1	1	1	1	0	0	0	-1	0	1	-1	1	1	-1	-1	1	0	1	0	1	-1	1	0	1	1	-1	1	1	0	-1	1	1	0	-1	0	1	1	-1	-1	1	-1	0	-1	1	1	-1	1	1	-1	-1	1	1	0	-1	-1	0	0	-1	-1	-1	-1
33630	C1CN(CCC1(C2=CC(=C(C=C2)Cl)C(F)(F)F)O)CCCC(C3=CC=C(C=C3)F)C4=CC=C(C=C4)F	1	1	-1	1	1	-1	-1	1	0	-1	-1	1	-1	-1	0	1	1	1	1	-1	-1	0	-1	-1	0	1	-1	-1	1	1	1	-1	-1	-1	1	1	-1	0	-1	-1	0	1	0	0	-1	-1	-1	0	1	-1	-1	-1	-1	-1	1	-1	1	-1	-1	-1	1	1	-1	-1	-1	1	1	-1	0	1	1	-1	1	-1	0	-1	0	-1	-1	-1	1	-1	-1	-1	-1	0	-1	-1	-1	1	-1	-1	1	1	-1	0	0	0	0	-1	1	1	1	-1	-1	1	-1	-1	-1	1	1	1	-1	0	-1	0	-1	-1	-1	0	-1	-1	-1	1	1	-1	1	1	-1	1	1	-1	0	-1	-1	-1	-1	-1	-1	-1	-1	1	-1	0	-1	0	1	1	-1	1	-1	-1	-1	-1	-1	-1	-1	1	-1	-1	-1	-1	-1	1	-1	-1	-1	1	1	1	-1	0	0	0	1	1	0	-1	-1	1	1	1	1	1	1	0	1	-1	-1	1	-1	-1	-1	0	1	-1	-1	-1	0	-1	-1	0	-1	1	1	-1	-1	-1	1	-1	0	1	-1	1	-1	1	1	-1	1	-1	-1	0	1	1	-1	-1	-1	0	1	-1	1	1	1	-1	0	-1	1	-1	-1	-1	1	1	0	-1	1	0	-1	0	-1	0	0	0	-1	-1	1	0	-1	1	1	-1	-1	-1	-1	-1	1	0	1	1	-1	1	-1	1	1	1	1	-1	-1	1	-1	-1	1	-1	1	-1	0	0	-1	-1	-1	-1	0	-1	0	-1	-1	-1	0	-1	-1	1	-1	-1	-1	-1	-1	1	1	1	-1	1	-1	-1	1	-1	-1	-1	-1	-1	-1	-1	1	-1	1	-1	-1	1	-1	1	1	-1	0	1	0	-1	1	0	0	1	0	0	0	1	-1	-1	-1	1	0	-1	-1	0	1	1	-1	-1	1	0	-1	-1	1	1	0	-1	1	1	0	1	1	1	-1	-1	1	0	-1	-1	1	0	-1	1	-1	-1	-1	0	1	-1	1	1	-1	1	-1	-1	0	-1	-1	1	-1	1	-1	0	1	1	-1	-1	-1	-1	1	1	-1	-1	-1	1	1	-1	1	1	1	0	-1	0	1	1	0	-1	1	-1	1	0	0	1	1	-1	1	1	1	-1	1	1	-1	1	0	0	1	-1	-1	-1	0	1	-1	1	-1	1	-1	0	1	1	0	1	0	1	1	0	1	1	-1	1	-1	-1	-1	1	1	0	0	1	-1	0	1	1	-1	1	-1	1	1	1	1	1	1	1	-1	1	-1	0	0	-1	-1	1	-1	1	-1	0	1	-1	-1	-1	-1	-1	1	-1	1	-1	1	1	1	-1	1	1	0	-1	-1	-1	-1	1	1	1	-1	0	1	-1	1	1	0	0	1	0	1	0	0	1	1	0	1	1	1	-1	-1	1	1	-1	1	0	1	-1	0	1	1	1	0	0	-1	0	0	-1	1	1	1	1	1	0	1	0	-1	1	0	-1	-1	1	1	1	0	1	-1	1	1	1	-1	1	-1	-1	-1	0	0	1	1	0	-1	-1	1	-1	0	1	-1	1	1	-1	0	1	-1	-1	1	-1	0	0	-1	-1	-1	-1	1	1	-1	-1	1	1	-1	-1	1	1	-1	0	0	1	-1	-1	-1	0	1	-1	-1	-1	-1	0	-1	1	-1	1	1	-1	0	-1	-1	0	1	-1	-1	1	-1	1	-1	0	-1	-1	1	1	-1	1	-1	1	-1	-1	-1	-1	1	-1	-1	1	1	0	0	1	0	1	1	0	-1	1	-1	0	1	-1	1	-1	1	1	-1	0	-1	1	-1	1	1	-1	-1	1	-1	1	-1	1	-1	1	-1	-1	-1	-1	1	-1	-1	0	-1	1	-1	0	-1	-1	-1	1	-1	1	0	-1	-1	-1	-1	-1	-1	0	0	1	1	0	-1	1	1	1	1	1	0	0	-1	1	1	-1	1	1	-1	1	0	1	-1	0	-1	1	1	1	-1	1	1	0	0	-1	-1	1	-1	1	0	-1	0	1	0	1	0	1	-1	0	1	1	1	-1	-1	1	-1	0	-1	1	1	0	-1	-1	-1	1	1	1	-1	1	-1	1	-1	1	1	1	0	1	1	1	-1	1	0	-1	1	-1	1	-1	0	-1	-1	-1	0	-1	-1	-1	-1	-1	1	-1	-1	-1	1	-1	-1	-1	1	1	1	0	-1	-1	-1	-1	1	-1	-1	-1	-1	-1	1	-1	1	0	1	-1	1	-1	0	1	1	0	0	0	1	-1	1	1	-1	0	-1	-1	-1	-1	1	1	-1	-1	1	0	-1	1	1	0	-1	1	-1	1	0	-1	-1	-1	0	-1	1	-1	0	-1	1	1	1	-1	0	0	-1	1	-1	1	1	0	1	-1	-1	-1	-1	0	1	1	-1	0	1	1	0	1	-1	1	1	0	-1	1	0	-1	1	-1	1	0	1	1	1	-1	1	-1	1	-1	1	1	1	1	1	1	0	0	-1	0	-1	0	-1	1	0	1	1	-1	-1	-1	1	-1	0	-1	0	1	1	1	-1	1	-1	0	-1	1
53340666	C1=CC=C(C=C1)N(C2=CC=CC=C2)C3=NC=C(C=N3)C(=O)NCCCCCCC(=O)NO	1	1	0	0	-1	1	-1	-1	1	1	-1	1	1	1	1	1	1	1	-1	1	1	-1	1	0	1	1	-1	-1	-1	0	1	-1	-1	1	0	1	1	-1	1	1	1	0	1	1	1	0	-1	1	0	-1	-1	0	-1	1	0	-1	-1	-1	1	-1	1	1	-1	-1	-1	-1	1	-1	-1	0	0	-1	1	1	1	-1	1	1	1	-1	1	0	-1	-1	1	1	-1	-1	-1	-1	-1	-1	1	-1	1	1	1	1	1	-1	1	1	1	1	-1	-1	-1	1	-1	1	-1	1	-1	1	1	1	-1	1	-1	-1	-1	1	1	1	1	1	1	1	-1	0	1	1	-1	1	1	-1	1	0	0	-1	-1	-1	1	0	-1	0	1	-1	-1	1	1	1	-1	1	-1	1	1	1	1	1	-1	-1	1	0	-1	-1	1	-1	1	-1	-1	0	1	1	1	1	1	-1	1	1	-1	1	1	0	0	-1	-1	-1	1	1	-1	1	-1	1	-1	-1	-1	-1	1	-1	-1	1	1	1	1	1	-1	-1	1	-1	1	-1	1	1	1	-1	1	0	1	-1	1	-1	-1	1	1	-1	-1	-1	0	1	1	-1	-1	-1	-1	1	0	0	0	-1	1	1	-1	1	-1	1	-1	-1	-1	0	0	1	0	1	1	-1	1	1	-1	-1	-1	1	0	1	1	1	1	-1	1	-1	-1	0	1	1	-1	-1	1	1	-1	1	1	1	1	-1	-1	0	-1	-1	-1	1	1	-1	1	1	0	1	0	1	0	-1	-1	1	-1	-1	1	1	0	1	-1	1	0	-1	-1	1	1	-1	-1	0	-1	0	0	1	1	-1	1	1	-1	-1	1	1	-1	-1	1	-1	1	-1	-1	1	0	1	1	0	0	-1	1	1	-1	1	0	1	0	1	-1	-1	1	1	1	1	-1	1	0	1	1	1	1	0	-1	0	-1	1	1	1	-1	-1	0	0	-1	-1	1	-1	1	1	0	1	1	0	-1	0	-1	-1	1	1	-1	1	-1	1	1	-1	0	1	-1	1	1	-1	1	1	0	1	1	0	1	-1	-1	1	1	-1	-1	0	1	1	1	1	-1	-1	1	-1	-1	-1	1	-1	1	1	-1	-1	1	-1	1	0	-1	1	-1	-1	-1	-1	1	0	-1	1	-1	1	1	-1	1	1	0	0	1	-1	0	1	1	1	0	1	-1	1	-1	0	-1	1	0	1	1	0	1	1	1	0	-1	0	1	1	1	1	1	0	-1	1	-1	-1	-1	-1	-1	1	1	1	-1	1	1	-1	-1	-1	-1	-1	0	-1	0	-1	1	0	1	-1	-1	1	0	1	-1	1	1	0	0	0	-1	-1	1	1	-1	1	-1	-1	1	1	-1	0	-1	0	1	0	1	1	1	1	-1	0	1	-1	0	1	-1	0	0	1	0	1	-1	1	-1	1	0	-1	1	1	-1	-1	0	1	-1	-1	1	0	0	-1	0	1	0	0	1	0	1	-1	0	0	1	1	0	-1	-1	1	-1	0	1	1	-1	-1	1	1	1	0	-1	1	1	1	-1	1	0	-1	1	-1	1	-1	-1	1	0	0	1	0	-1	-1	1	0	1	0	1	-1	0	1	1	0	-1	-1	1	-1	1	-1	1	-1	-1	-1	0	0	1	1	1	-1	1	-1	-1	-1	1	-1	1	1	-1	0	1	0	0	1	-1	-1	-1	1	1	-1	-1	-1	-1	-1	1	1	1	1	-1	0	1	1	0	-1	1	0	-1	1	-1	-1	1	-1	1	-1	1	1	1	0	-1	-1	1	0	0	1	-1	0	-1	1	-1	1	-1	0	1	-1	-1	-1	-1	-1	1	1	-1	-1	-1	-1	-1	1	-1	0	1	1	0	0	-1	-1	-1	-1	-1	-1	-1	1	-1	0	0	0	-1	-1	1	-1	-1	1	-1	1	1	-1	1	1	1	0	1	0	-1	-1	1	-1	0	-1	-1	1	0	1	1	-1	0	0	-1	-1	1	1	1	1	1	0	-1	1	1	0	0	1	1	1	-1	1	1	1	-1	1	1	0	-1	-1	1	-1	1	1	-1	-1	-1	-1	1	-1	0	1	-1	1	0	-1	-1	0	0	-1	-1	0	1	-1	-1	-1	-1	-1	1	1	0	-1	0	1	-1	0	1	-1	1	1	-1	1	-1	1	-1	-1	1	1	0	0	0	-1	-1	-1	-1	-1	1	1	1	-1	-1	-1	0	-1	1	-1	0	-1	0	0	-1	-1	-1	-1	1	-1	1	-1	-1	-1	-1	1	-1	1	0	0	1	-1	1	0	-1	1	1	1	1	-1	1	-1	1	1	0	-1	0	-1	1	1	1	-1	-1	1	-1	1	-1	0	1	1	1	1	1	-1	-1	1	0	1	1	-1	1	0	-1	-1	-1	1	1	0	0	1	1	-1	0	0	1	1	1	0	0	0	1	0	-1	-1	-1	-1	1	1	0	1	1	0	1	-1	0	-1	-1	1	0	-1	-1	-1	1	1	0	-1	-1	-1	-1	0	1	1	-1	1	1	1	0	-1
6473881	C/C/1=C\CC[C@@]2([C@@H](O2)[C@@H]3[C@@H](CC1)C(=C)C(=O)O3)C	1	0	-1	1	-1	-1	-1	-1	1	-1	-1	0	1	-1	0	1	0	1	1	0	-1	0	-1	-1	-1	0	-1	-1	-1	1	1	-1	-1	-1	-1	1	1	1	1	-1	-1	1	1	0	0	-1	-1	-1	0	-1	-1	-1	-1	-1	1	0	0	-1	-1	-1	-1	-1	-1	-1	1	-1	1	-1	1	-1	1	1	0	-1	0	-1	1	-1	-1	-1	1	0	-1	-1	-1	1	-1	-1	0	1	-1	-1	1	-1	1	-1	-1	1	1	-1	1	1	1	-1	-1	-1	-1	-1	0	1	1	0	-1	0	-1	1	1	-1	-1	-1	-1	-1	-1	1	1	-1	-1	-1	-1	1	1	-1	-1	0	-1	-1	-1	-1	-1	-1	1	1	-1	-1	-1	-1	-1	-1	-1	1	-1	-1	-1	-1	-1	-1	-1	-1	1	-1	-1	-1	1	1	-1	1	-1	-1	-1	1	-1	1	-1	1	-1	0	0	-1	-1	1	1	1	1	1	1	1	0	-1	0	-1	0	-1	1	1	1	-1	-1	-1	0	-1	1	1	-1	0	-1	1	-1	-1	1	-1	1	0	-1	1	-1	1	0	0	-1	-1	0	-1	1	1	-1	-1	-1	1	-1	-1	-1	0	-1	0	-1	-1	1	0	-1	-1	1	1	1	0	-1	-1	0	-1	-1	-1	-1	0	0	0	0	-1	-1	-1	-1	1	0	-1	-1	-1	1	1	1	1	1	0	-1	1	0	1	0	-1	-1	1	-1	0	1	-1	1	-1	1	1	1	-1	-1	-1	1	1	-1	-1	1	-1	-1	-1	-1	1	-1	-1	-1	-1	1	1	1	1	1	1	-1	-1	0	-1	-1	-1	1	-1	-1	-1	1	-1	1	-1	-1	1	-1	1	-1	1	-1	1	-1	0	0	-1	-1	1	1	1	0	0	1	-1	-1	1	-1	-1	-1	1	0	1	-1	-1	-1	1	-1	-1	0	-1	0	1	1	1	1	1	1	1	-1	-1	1	1	1	-1	1	-1	1	1	1	0	-1	1	1	-1	1	-1	-1	1	-1	-1	-1	0	1	0	-1	0	1	0	1	1	0	0	-1	-1	1	1	-1	1	-1	1	0	1	1	1	1	-1	-1	1	1	1	0	-1	-1	-1	0	0	-1	0	1	1	1	-1	1	-1	1	1	-1	-1	1	0	0	0	-1	-1	-1	1	-1	-1	-1	1	-1	-1	1	-1	1	1	-1	1	1	1	-1	1	-1	1	-1	1	1	0	-1	0	1	1	-1	-1	1	1	-1	0	0	1	0	1	-1	-1	0	-1	-1	1	1	1	1	-1	-1	1	-1	1	0	1	1	1	1	-1	-1	-1	1	0	0	-1	-1	0	0	-1	1	1	1	0	1	-1	-1	1	1	0	1	0	1	-1	1	1	0	1	1	0	0	0	-1	0	-1	1	1	0	-1	-1	-1	1	0	-1	0	0	1	0	0	-1	1	1	1	1	0	-1	1	1	0	-1	1	1	0	-1	1	0	-1	1	-1	-1	1	-1	-1	1	-1	1	-1	-1	1	1	1	1	0	-1	-1	-1	1	0	1	1	-1	-1	1	1	1	1	1	0	-1	-1	0	-1	-1	-1	0	1	-1	1	-1	1	-1	-1	1	-1	-1	0	-1	1	1	-1	0	1	-1	-1	0	1	1	-1	0	-1	-1	-1	-1	-1	-1	-1	-1	-1	-1	0	1	-1	1	0	-1	-1	1	-1	-1	1	-1	-1	-1	-1	1	-1	-1	0	-1	1	-1	-1	-1	0	-1	-1	0	1	-1	-1	-1	1	0	1	0	1	-1	1	1	1	-1	0	1	1	-1	0	1	1	-1	-1	1	0	1	1	1	1	-1	1	1	1	0	1	-1	1	-1	-1	0	-1	0	-1	1	1	-1	0	-1	-1	0	-1	-1	1	1	1	-1	1	-1	-1	1	-1	1	1	0	0	1	0	-1	1	1	1	0	0	-1	1	-1	-1	1	-1	1	1	-1	1	-1	1	-1	-1	-1	1	1	1	-1	1	1	1	-1	-1	-1	0	-1	1	-1	-1	-1	1	-1	1	0	0	0	1	1	0	1	-1	0	-1	-1	1	-1	1	0	0	-1	-1	-1	-1	1	1	-1	1	1	0	-1	-1	1	0	1	0	1	-1	-1	0	0	-1	1	-1	0	0	0	-1	1	-1	0	-1	-1	1	0	-1	1	-1	0	-1	-1	-1	-1	0	-1	1	1	1	-1	1	-1	-1	1	-1	-1	-1	-1	-1	1	-1	1	-1	1	-1	1	0	1	1	0	0	-1	1	1	0	1	0	-1	-1	1	-1	1	-1	1	1	-1	-1	-1	-1	0	1	1	0	-1	0	0	1	-1	-1	-1	0	1	-1	1	-1	0	-1	0	1	0	-1	1	1	0	1	-1	1	1	-1	-1	-1	-1	0	-1	1	1	1	0	-1	0	1	-1	1	0	1	0	-1	0	1	-1	-1	1	-1	1	1	1	1	-1	0	1	1	0	0	-1	0	-1	1	1	1	-1	-1	1	-1	-1	-1	-1	1	0	1	-1	-1	1	1	1	1	1	-1	0	0	1	1	-1	1	-1	1	1	-1
11292680	CC(C)[C@H](C(=O)NO)N(OC(C)C)S(=O)(=O)C1=CC=C(C=C1)C2=CC=CC=C2	1	1	0	0	0	-1	-1	1	1	0	-1	1	1	-1	-1	0	1	1	1	0	1	1	-1	0	1	1	-1	-1	-1	1	1	-1	1	-1	-1	1	0	1	0	0	-1	0	1	1	1	-1	-1	-1	1	1	-1	1	-1	-1	1	-1	0	-1	1	-1	1	1	1	-1	-1	1	1	-1	-1	1	1	0	1	-1	1	-1	-1	-1	-1	-1	1	-1	-1	-1	-1	-1	-1	0	-1	1	0	-1	1	1	1	-1	-1	1	0	-1	1	1	1	-1	0	-1	-1	-1	-1	1	1	1	-1	1	1	-1	-1	-1	-1	1	-1	-1	-1	1	1	1	1	-1	-1	0	1	-1	-1	-1	-1	-1	-1	-1	-1	-1	-1	1	-1	0	-1	-1	0	1	-1	1	-1	0	0	-1	-1	-1	-1	-1	1	-1	-1	-1	-1	1	-1	0	-1	-1	0	1	1	0	-1	1	-1	0	0	1	1	1	0	1	1	0	1	1	0	-1	0	1	-1	-1	1	1	1	-1	0	-1	-1	-1	-1	-1	-1	0	1	-1	-1	-1	1	-1	1	0	-1	1	1	0	1	-1	1	-1	-1	-1	-1	0	0	-1	-1	1	1	-1	0	0	-1	-1	-1	-1	1	-1	0	-1	1	1	0	1	1	-1	1	-1	-1	-1	-1	-1	0	1	1	-1	-1	1	1	1	-1	-1	0	-1	1	-1	1	1	1	1	-1	1	0	1	1	-1	-1	1	-1	1	-1	-1	1	0	-1	-1	1	-1	-1	-1	0	-1	-1	0	0	1	-1	-1	-1	1	-1	-1	-1	-1	1	1	0	1	-1	1	0	-1	0	-1	-1	-1	-1	-1	-1	-1	1	1	1	-1	-1	1	-1	1	0	0	-1	1	-1	-1	1	1	-1	0	1	1	1	1	-1	-1	-1	0	-1	-1	-1	1	-1	1	-1	-1	-1	0	-1	-1	1	-1	0	-1	-1	1	1	1	1	1	-1	1	-1	-1	0	-1	0	-1	-1	1	-1	-1	-1	0	1	-1	1	-1	-1	0	1	-1	-1	1	-1	-1	-1	1	-1	-1	0	0	-1	-1	-1	-1	1	1	-1	-1	0	1	1	-1	1	1	1	-1	-1	1	1	1	1	-1	-1	-1	1	-1	1	0	1	-1	1	0	1	-1	1	1	1	1	-1	0	0	-1	-1	-1	0	1	-1	1	-1	0	-1	-1	1	1	0	1	-1	1	1	-1	0	1	-1	1	-1	-1	-1	1	-1	0	0	1	-1	-1	1	0	-1	1	-1	1	1	1	1	1	1	0	0	1	-1	0	-1	-1	-1	0	-1	1	-1	0	1	-1	-1	0	1	-1	1	-1	0	-1	-1	1	0	-1	-1	1	1	-1	-1	-1	-1	1	1	0	-1	-1	-1	-1	0	1	0	1	1	1	0	-1	-1	-1	1	0	1	1	0	-1	-1	1	1	-1	0	1	1	-1	1	0	1	0	1	1	-1	-1	1	0	1	1	-1	1	-1	1	1	0	-1	1	-1	-1	1	1	1	1	-1	0	0	-1	1	0	0	1	-1	-1	-1	1	0	1	1	1	0	-1	1	0	0	1	-1	0	0	-1	-1	1	0	-1	1	-1	0	-1	-1	-1	-1	-1	1	0	-1	0	1	1	1	-1	1	1	-1	-1	-1	0	-1	-1	1	1	0	-1	-1	-1	-1	0	-1	1	0	0	1	1	-1	1	0	-1	1	-1	-1	1	-1	1	-1	0	1	-1	1	1	-1	1	-1	0	-1	0	-1	-1	0	-1	-1	-1	-1	1	-1	1	-1	-1	1	-1	0	1	-1	0	1	1	1	-1	1	1	-1	-1	-1	1	-1	0	1	1	-1	0	1	1	-1	1	-1	-1	-1	-1	-1	-1	1	-1	1	1	1	1	-1	0	-1	1	-1	1	-1	1	-1	1	-1	-1	-1	-1	1	0	0	0	1	0	-1	1	1	0	0	0	1	-1	-1	0	1	-1	1	1	-1	1	1	1	-1	-1	-1	1	1	0	-1	1	0	1	-1	-1	-1	1	-1	1	-1	-1	1	1	0	1	0	1	-1	-1	1	-1	0	0	-1	-1	-1	0	-1	-1	1	1	-1	-1	-1	-1	1	1	-1	0	-1	0	0	1	0	1	0	1	1	-1	-1	0	0	-1	1	-1	1	1	0	-1	1	-1	0	-1	-1	-1	-1	-1	1	0	0	-1	1	-1	-1	1	1	1	1	-1	-1	-1	-1	-1	1	-1	-1	-1	-1	-1	1	0	1	1	1	-1	-1	-1	-1	1	1	-1	-1	1	1	-1	1	0	-1	-1	-1	-1	1	-1	1	-1	-1	-1	1	-1	-1	1	1	1	-1	1	0	1	0	0	-1	-1	1	-1	0	-1	0	-1	1	1	1	-1	0	1	-1	-1	1	0	0	1	-1	-1	-1	-1	-1	0	0	1	-1	1	1	1	0	-1	-1	1	1	-1	-1	1	-1	-1	1	-1	1	1	0	0	-1	0	1	0	-1	-1	0	0	-1	1	0	1	1	0	-1	-1	-1	1	-1	-1	-1	1	-1	-1	-1	-1	1	1	0	-1	0	0	1	0	-1	1	-1	1	1	1
16736978	C[C@@H]1CN(C[C@@H](O1)C)C2=NC3=C(C=CC(=N3)C4=CC(=C(C=C4)OC)CO)C(=N2)N5CCOCC5	1	1	0	-1	1	-1	-1	-1	-1	1	0	1	-1	-1	-1	0	1	-1	-1	1	-1	-1	-1	1	-1	1	-1	0	1	1	-1	-1	1	1	1	-1	-1	-1	1	-1	-1	1	1	-1	-1	-1	0	0	-1	-1	-1	-1	0	1	1	1	1	1	-1	0	1	-1	1	-1	1	1	1	1	-1	-1	1	1	1	-1	1	-1	0	1	-1	1	-1	1	-1	1	-1	1	-1	-1	-1	-1	1	0	1	-1	1	1	1	1	-1	1	0	1	1	1	-1	1	-1	1	-1	1	0	1	-1	-1	1	-1	1	1	-1	1	0	-1	-1	1	-1	-1	1	1	0	0	1	-1	-1	-1	1	-1	0	-1	-1	1	-1	-1	-1	0	-1	1	1	1	-1	1	-1	-1	1	-1	1	-1	-1	0	-1	1	1	-1	-1	1	0	-1	-1	1	0	1	-1	1	-1	1	1	0	0	1	0	1	1	-1	1	0	-1	1	0	-1	0	-1	1	1	1	-1	-1	-1	1	-1	1	1	0	1	-1	1	0	-1	-1	-1	1	-1	1	0	-1	0	0	1	1	-1	1	-1	1	1	1	-1	-1	-1	-1	0	1	-1	1	-1	1	1	1	1	1	-1	-1	1	1	1	-1	-1	-1	0	-1	1	1	-1	0	1	1	1	1	1	-1	1	0	1	0	-1	1	-1	1	-1	1	1	-1	1	-1	1	-1	1	-1	-1	1	-1	-1	1	-1	-1	-1	1	-1	-1	0	0	0	-1	0	-1	0	1	1	1	0	-1	-1	1	-1	-1	-1	-1	1	-1	1	1	-1	-1	1	-1	0	-1	0	-1	1	-1	-1	0	1	1	1	-1	-1	1	-1	1	1	1	-1	1	-1	-1	1	1	-1	-1	0	1	0	1	-1	-1	-1	1	-1	-1	-1	0	-1	1	-1	-1	1	0	1	-1	1	0	1	-1	1	0	1	1	-1	1	-1	0	0	1	1	-1	0	-1	1	-1	-1	-1	-1	-1	1	-1	1	1	-1	1	1	-1	1	1	-1	0	-1	1	-1	0	-1	0	-1	-1	0	0	-1	1	-1	-1	1	1	1	-1	1	0	-1	1	-1	1	-1	0	1	1	0	-1	1	-1	0	0	1	1	1	1	1	-1	0	1	1	1	0	0	1	-1	-1	-1	-1	1	-1	1	1	1	-1	-1	-1	1	0	1	1	-1	1	1	0	0	-1	1	-1	-1	0	1	1	-1	1	-1	1	1	1	0	0	1	-1	1	0	1	1	1	0	0	0	1	-1	1	-1	-1	-1	0	0	-1	-1	-1	1	-1	-1	1	-1	-1	1	0	1	-1	1	0	1	0	1	1	1	-1	-1	0	-1	1	1	1	0	-1	1	-1	-1	1	0	0	1	1	1	0	-1	1	1	0	-1	1	1	-1	-1	1	1	-1	0	1	-1	-1	1	1	1	1	-1	1	-1	1	0	1	1	1	-1	1	-1	1	1	1	0	0	-1	-1	-1	1	1	1	1	0	0	-1	1	1	-1	1	-1	1	1	1	-1	1	0	1	1	0	0	-1	-1	1	-1	-1	0	1	-1	1	1	-1	-1	-1	1	-1	-1	-1	1	-1	1	1	-1	-1	1	1	-1	-1	1	1	1	1	0	0	0	-1	-1	1	0	1	-1	-1	0	1	-1	-1	1	-1	1	-1	-1	1	1	1	-1	-1	1	1	1	1	-1	1	0	-1	-1	1	-1	0	-1	0	0	1	-1	-1	1	0	-1	1	-1	0	1	1	-1	1	0	0	-1	0	-1	0	1	0	1	-1	1	1	-1	-1	-1	1	1	-1	1	1	1	0	-1	1	-1	1	-1	-1	-1	-1	-1	1	1	1	0	1	-1	1	-1	1	1	-1	0	-1	1	1	1	1	-1	-1	-1	-1	1	1	0	1	1	1	0	1	1	1	1	0	1	-1	1	1	1	0	1	-1	-1	1	1	-1	-1	-1	-1	1	0	-1	0	1	0	1	-1	1	-1	1	-1	1	0	0	0	1	1	1	0	1	0	0	1	1	1	1	-1	1	1	-1	1	0	-1	-1	-1	1	0	1	0	1	-1	0	1	-1	0	0	-1	1	-1	1	1	0	1	-1	0	-1	0	-1	1	-1	-1	-1	1	-1	0	1	-1	-1	1	-1	1	0	1	-1	0	-1	1	1	1	-1	1	0	-1	-1	-1	1	1	-1	-1	1	0	-1	0	-1	0	1	-1	0	-1	-1	0	-1	1	1	-1	1	-1	0	1	-1	-1	0	-1	-1	-1	-1	-1	-1	-1	1	0	0	1	1	-1	0	-1	0	1	1	1	0	-1	-1	1	-1	1	1	-1	-1	1	0	1	0	0	1	-1	1	-1	1	0	1	1	-1	0	-1	-1	1	0	1	-1	1	1	0	-1	1	-1	1	-1	0	-1	1	0	-1	1	-1	-1	-1	1	1	-1	-1	1	-1	1	0	0	0	0	1	1	0	1	0	-1	0	-1	-1	-1	-1	1	1	1	-1	0	-1	-1	-1	1	0	1	0	1	1	-1	1	-1	1	1	1
49766530	CC1=C(C(=NO1)C(=O)N2CCN(CC2)C(C3=CC=C(C=C3)Cl)C4=CC=C(C=C4)Cl)[N+](=O)[O-]	1	1	-1	1	0	-1	-1	1	0	-1	-1	1	-1	-1	0	1	1	1	0	1	0	-1	-1	0	-1	1	-1	-1	-1	1	1	1	-1	-1	1	1	1	0	0	-1	0	1	1	-1	0	-1	-1	0	1	-1	-1	-1	-1	-1	1	1	1	-1	0	-1	0	-1	0	-1	0	1	1	-1	-1	1	1	-1	1	-1	0	-1	0	-1	-1	-1	1	-1	-1	0	-1	0	-1	-1	-1	0	0	-1	1	0	1	1	0	0	0	0	1	1	1	-1	-1	1	-1	-1	-1	1	1	1	-1	0	0	-1	-1	0	0	-1	-1	-1	-1	1	1	-1	1	1	-1	0	1	-1	0	-1	-1	-1	-1	-1	-1	-1	-1	1	-1	0	-1	0	1	-1	-1	1	-1	-1	-1	-1	0	-1	0	-1	1	-1	-1	-1	-1	1	-1	-1	-1	0	1	1	-1	1	0	1	1	1	-1	-1	-1	1	1	1	1	1	-1	1	1	-1	0	-1	-1	-1	0	-1	0	-1	-1	-1	1	-1	-1	-1	-1	1	1	-1	-1	-1	1	-1	0	1	-1	1	-1	1	-1	-1	1	-1	-1	0	0	0	-1	-1	-1	-1	0	-1	-1	-1	-1	-1	0	-1	1	-1	-1	-1	1	1	-1	-1	0	-1	-1	0	-1	-1	1	0	-1	-1	-1	0	0	1	1	-1	0	-1	-1	-1	1	0	1	1	1	1	-1	1	1	1	-1	-1	-1	1	-1	0	-1	-1	1	1	-1	-1	0	-1	-1	0	-1	-1	1	-1	-1	-1	-1	-1	-1	1	0	0	-1	-1	-1	1	1	1	-1	0	1	-1	1	-1	-1	-1	0	-1	-1	-1	1	0	1	-1	-1	1	-1	1	0	1	-1	1	-1	-1	1	-1	-1	1	1	0	0	1	-1	-1	-1	1	-1	-1	-1	1	0	1	-1	-1	-1	1	-1	-1	1	-1	1	-1	1	1	1	1	1	1	-1	-1	0	1	-1	-1	1	-1	-1	1	0	-1	-1	-1	1	-1	1	-1	-1	0	-1	-1	0	-1	-1	1	-1	1	-1	-1	1	1	-1	-1	1	0	1	1	-1	-1	1	1	1	-1	1	1	1	0	-1	-1	1	1	1	-1	1	-1	1	-1	-1	0	1	-1	1	0	1	-1	0	1	-1	1	-1	0	1	-1	-1	-1	1	1	-1	1	-1	1	1	-1	1	1	1	1	0	-1	1	-1	1	1	-1	1	-1	-1	-1	1	0	0	-1	-1	-1	0	1	1	-1	1	-1	1	-1	1	1	0	1	0	-1	1	-1	1	-1	-1	-1	-1	-1	1	-1	-1	1	-1	-1	0	-1	-1	1	-1	1	-1	1	1	0	-1	-1	1	1	0	-1	0	-1	1	1	1	-1	0	-1	-1	0	1	0	0	1	1	1	-1	-1	1	1	-1	1	1	1	-1	-1	1	1	-1	1	1	0	-1	1	1	1	-1	1	1	-1	0	1	0	1	1	1	1	1	1	1	1	-1	1	-1	-1	-1	1	1	1	-1	0	0	0	1	1	0	1	-1	-1	-1	0	-1	1	1	1	-1	0	1	-1	0	1	-1	0	-1	-1	0	1	-1	-1	0	0	1	-1	-1	-1	-1	-1	1	0	-1	0	-1	0	-1	-1	1	1	-1	1	-1	1	-1	-1	-1	1	1	-1	-1	-1	-1	0	-1	1	-1	0	1	-1	-1	0	0	1	1	-1	-1	1	-1	1	-1	0	0	-1	1	1	-1	1	-1	1	0	1	-1	-1	1	-1	0	1	-1	1	-1	1	-1	1	1	-1	-1	0	-1	1	1	0	1	-1	1	1	-1	0	-1	1	-1	1	1	1	-1	1	1	0	-1	1	-1	1	-1	-1	-1	0	1	-1	0	1	-1	1	-1	1	-1	-1	0	1	-1	1	1	1	-1	-1	-1	-1	0	0	-1	1	1	-1	-1	1	-1	-1	1	1	1	-1	-1	1	1	-1	1	1	-1	1	0	0	-1	-1	-1	1	1	0	0	1	1	0	-1	-1	-1	1	-1	1	0	-1	1	1	-1	1	0	1	-1	1	1	1	1	0	-1	1	-1	1	-1	0	1	1	-1	-1	-1	1	1	1	-1	0	-1	-1	1	1	1	1	1	0	1	1	-1	1	1	-1	1	-1	-1	-1	0	-1	0	-1	1	0	0	-1	-1	-1	1	0	0	-1	0	-1	-1	1	0	1	0	1	-1	-1	-1	-1	1	-1	-1	-1	-1	-1	0	-1	0	1	0	-1	0	-1	-1	1	1	1	1	-1	0	-1	1	0	-1	-1	-1	-1	-1	-1	1	1	-1	0	1	0	-1	1	-1	1	-1	1	-1	1	0	0	0	-1	0	-1	1	-1	0	-1	0	0	0	-1	-1	1	-1	1	-1	1	0	0	1	0	-1	-1	-1	1	1	1	1	1	-1	1	0	0	-1	1	-1	0	-1	1	0	-1	1	-1	1	1	0	1	1	-1	1	-1	0	-1	0	0	0	1	1	1	1	1	-1	-1	-1	-1	-1	1	0	1	1	-1	-1	-1	1	-1	1	-1	1	1	1	1	-1	1	-1	1	0	1
73707604	CC1[C@@H]([C@H]([C@@H]([C@@H](O1)OCC2[C@H]([C@H]([C@@H]([C@@H](O2)O[C@H]3CC[C@]4(C(C3(C)C)CC[C@@]5(C4CC=C6[C@]5(C[C@H]([C@@]7(C6CC([C@H](C7)OC(=O)/C(=C/CC[C@@](C)(C=C)O[C@H]8[C@H]([C@@H]([C@@H](C(O8)C)OC(=O)/C(=C/CCC(C)(C=C)O)/C)O)O)/CO)(C)C)C(=O)O[C@H]9[C@H]([C@@H]([C@@H](C(O9)CO)O)O)O[C@H]1[C@H]([C@@H]([C@H](C(O1)C)O[C@H]1[C@H]([C@H]([C@@H](O1)CO)O)O)O[C@H]1[C@H]([C@@H]([C@@H](C(O1)CO)O)O)O)O)O)C)C)C)NC(=O)C)O)O)O[C@H]1[C@H]([C@@H]([C@@H](CO1)O)O)O)O)O	1	1	0	1	0	-1	-1	1	-1	-1	-1	1	-1	-1	0	1	1	-1	0	-1	-1	-1	-1	1	-1	1	0	-1	1	1	-1	-1	-1	-1	1	1	0	-1	-1	-1	0	1	1	-1	-1	-1	-1	1	0	-1	-1	-1	-1	-1	1	1	1	-1	-1	-1	1	-1	-1	-1	-1	1	1	-1	0	0	-1	-1	1	-1	-1	-1	0	-1	-1	-1	-1	-1	-1	-1	-1	0	-1	1	-1	0	-1	-1	-1	-1	-1	-1	1	-1	-1	0	1	1	0	-1	-1	-1	-1	-1	-1	1	0	1	-1	0	-1	-1	-1	-1	1	-1	-1	-1	-1	1	1	-1	1	1	-1	1	1	-1	1	-1	-1	-1	-1	-1	-1	-1	-1	-1	-1	0	-1	1	1	-1	-1	1	-1	-1	-1	-1	-1	-1	-1	1	-1	-1	-1	-1	-1	1	1	-1	-1	1	1	1	-1	1	1	1	1	1	0	-1	-1	1	1	0	0	1	0	-1	1	-1	0	-1	0	-1	0	-1	-1	-1	-1	-1	0	1	-1	0	-1	1	0	-1	-1	-1	1	-1	-1	1	-1	1	-1	1	-1	-1	1	1	-1	1	-1	1	-1	-1	-1	-1	0	0	0	-1	1	-1	0	-1	1	-1	0	-1	0	1	-1	-1	1	0	-1	1	0	0	1	-1	0	0	1	1	0	1	1	-1	1	-1	0	-1	1	-1	-1	1	-1	1	-1	1	1	1	-1	-1	-1	-1	-1	-1	1	-1	1	0	0	1	-1	1	-1	-1	1	-1	1	-1	-1	-1	-1	-1	-1	1	1	-1	-1	-1	-1	1	0	1	-1	1	-1	-1	1	-1	-1	-1	0	-1	-1	-1	1	0	1	-1	-1	1	-1	1	1	-1	-1	1	1	0	1	-1	0	1	1	-1	1	1	-1	0	-1	1	1	-1	-1	-1	1	1	-1	-1	0	1	-1	-1	1	1	0	-1	1	0	1	0	1	1	-1	-1	1	1	0	-1	1	-1	-1	1	-1	-1	-1	0	1	-1	1	1	-1	-1	-1	-1	-1	-1	-1	1	-1	1	-1	1	1	1	-1	0	1	0	0	1	-1	1	-1	1	0	-1	1	1	-1	1	-1	1	1	1	0	-1	1	-1	1	0	-1	0	1	-1	-1	1	1	-1	-1	1	-1	1	-1	0	1	-1	-1	-1	1	1	0	0	-1	1	1	1	1	1	1	1	0	1	1	-1	1	1	-1	1	-1	-1	-1	1	1	0	1	0	-1	1	1	1	0	1	-1	1	1	0	1	0	1	1	0	1	-1	0	0	-1	-1	-1	0	1	-1	0	1	1	-1	0	1	-1	-1	-1	1	-1	1	1	1	-1	1	1	1	0	-1	0	-1	1	1	1	-1	1	1	-1	1	-1	0	0	1	1	1	0	-1	1	1	0	1	1	1	-1	-1	1	1	-1	1	0	0	-1	0	1	1	1	-1	1	-1	1	-1	-1	-1	0	1	1	1	1	-1	1	0	1	-1	-1	-1	-1	1	1	-1	0	-1	1	1	1	-1	1	-1	-1	-1	1	-1	1	1	0	0	1	1	-1	0	1	-1	1	0	-1	0	-1	-1	-1	-1	-1	0	-1	-1	-1	-1	-1	1	1	-1	0	1	1	-1	1	1	1	-1	1	0	1	-1	-1	-1	0	1	-1	-1	0	-1	-1	-1	1	-1	0	1	0	-1	-1	-1	1	-1	1	-1	1	-1	1	-1	-1	0	-1	1	-1	1	1	-1	1	0	0	1	-1	0	-1	0	1	1	1	0	1	1	1	1	-1	-1	-1	-1	0	1	1	1	-1	1	1	-1	-1	-1	1	-1	1	1	0	-1	1	-1	0	-1	1	-1	1	-1	-1	0	-1	1	1	0	-1	0	1	-1	1	-1	-1	0	1	-1	1	1	1	-1	-1	-1	-1	-1	0	1	1	0	0	-1	1	0	0	1	1	1	0	-1	1	1	-1	1	-1	-1	1	-1	1	-1	-1	-1	1	1	1	0	1	1	0	0	-1	-1	1	-1	1	0	0	1	1	1	1	-1	1	0	1	1	1	1	0	-1	1	0	1	-1	1	1	0	-1	-1	-1	1	1	1	1	0	0	0	-1	0	0	1	1	1	1	1	-1	-1	1	-1	1	1	1	-1	0	-1	-1	-1	1	-1	0	-1	-1	0	1	-1	0	-1	0	-1	-1	1	1	-1	1	1	-1	-1	0	-1	1	0	-1	-1	0	-1	0	-1	0	0	-1	0	0	-1	0	1	1	-1	1	-1	1	-1	1	0	-1	0	1	-1	0	1	1	1	-1	-1	1	1	0	1	-1	0	-1	1	-1	0	1	-1	1	-1	1	0	1	0	1	-1	0	1	1	1	-1	0	-1	1	-1	1	-1	-1	1	0	1	-1	-1	-1	1	1	0	0	0	1	1	1	1	1	-1	0	0	0	1	0	0	0	1	0	1	1	1	-1	1	-1	1	0	1	1	0	-1	1	1	-1	-1	-1	0	-1	-1	-1	1	1	1	1	-1	-1	-1	-1	-1	1	-1	0	1	1	1	-1	1	-1	-1	0	1
5420804	C/C/1=C/CC[C@@]2([C@H](O2)[C@@H]3[C@@H](CC1)C(=C)C(=O)O3)C	1	0	-1	1	-1	-1	-1	1	1	-1	-1	0	-1	-1	0	1	1	1	1	0	0	-1	-1	-1	-1	0	-1	-1	-1	1	1	0	-1	-1	-1	1	1	1	1	-1	-1	1	1	-1	-1	-1	-1	0	-1	-1	-1	-1	-1	0	1	1	1	-1	-1	-1	-1	-1	-1	-1	0	-1	1	-1	1	-1	1	0	0	-1	0	-1	1	-1	-1	-1	1	-1	-1	-1	-1	1	-1	-1	0	1	-1	-1	1	-1	1	-1	-1	0	1	-1	1	1	1	-1	-1	-1	-1	-1	-1	1	1	1	-1	1	-1	1	1	-1	-1	-1	-1	-1	-1	1	1	-1	-1	-1	-1	0	1	-1	-1	-1	-1	-1	-1	-1	-1	-1	1	1	-1	0	-1	-1	-1	1	-1	1	-1	-1	-1	-1	-1	-1	-1	-1	1	-1	-1	0	0	1	-1	0	-1	-1	-1	1	-1	1	-1	1	-1	1	-1	0	-1	1	1	1	1	1	1	1	1	-1	0	-1	0	-1	1	-1	1	-1	-1	-1	-1	-1	1	-1	-1	0	-1	0	-1	-1	1	-1	1	0	-1	1	0	1	0	-1	0	-1	0	-1	1	1	-1	-1	-1	1	-1	-1	-1	-1	-1	-1	-1	-1	1	0	-1	-1	1	1	1	-1	-1	-1	0	0	-1	-1	-1	0	1	0	0	-1	-1	0	-1	-1	0	-1	-1	-1	1	1	1	1	1	1	-1	1	0	1	0	-1	-1	1	-1	-1	1	-1	1	0	1	1	1	-1	-1	-1	0	-1	0	-1	1	-1	-1	-1	-1	1	-1	-1	-1	-1	1	1	1	1	0	1	-1	-1	0	-1	-1	0	1	-1	-1	-1	1	-1	1	-1	-1	1	-1	1	-1	0	-1	1	-1	1	0	-1	-1	1	0	1	-1	1	1	-1	-1	1	-1	-1	-1	0	1	1	-1	-1	-1	1	-1	-1	-1	-1	1	1	1	1	1	1	1	1	-1	-1	1	1	1	-1	1	0	0	1	1	1	-1	1	1	-1	1	0	-1	1	-1	-1	-1	-1	1	0	-1	1	1	0	1	1	-1	1	-1	-1	1	1	-1	1	-1	1	0	1	1	1	1	-1	-1	1	1	1	0	-1	-1	-1	0	1	-1	1	1	0	1	-1	1	-1	0	1	-1	-1	1	0	1	0	-1	-1	-1	1	-1	0	-1	1	0	-1	1	-1	1	1	-1	1	1	1	1	1	-1	1	-1	0	0	0	-1	0	-1	1	-1	0	1	1	-1	-1	1	1	0	1	0	0	0	0	-1	1	0	1	1	-1	-1	1	-1	1	-1	1	1	1	1	-1	-1	-1	1	-1	0	-1	0	1	0	-1	1	1	0	-1	-1	-1	-1	1	1	0	1	0	1	-1	1	1	-1	1	1	0	1	0	-1	1	0	1	1	0	0	1	-1	1	1	-1	0	1	0	-1	1	1	1	-1	1	1	-1	-1	1	1	-1	1	1	1	0	-1	1	0	-1	1	-1	-1	0	-1	1	1	-1	1	-1	-1	1	1	0	1	-1	-1	-1	0	1	1	1	1	-1	-1	1	1	1	1	1	0	-1	-1	1	-1	-1	-1	1	0	0	1	-1	-1	-1	-1	1	-1	-1	0	-1	1	1	-1	0	1	-1	-1	0	1	0	-1	-1	0	0	-1	-1	-1	-1	-1	-1	-1	-1	0	1	-1	1	0	-1	0	1	-1	-1	1	-1	-1	-1	-1	1	-1	-1	-1	-1	1	-1	-1	-1	-1	-1	1	1	1	0	0	-1	1	-1	1	1	1	-1	1	0	1	-1	0	1	0	0	0	1	1	-1	-1	1	0	1	1	1	0	-1	1	1	1	1	1	-1	1	-1	-1	-1	-1	1	-1	1	1	0	0	-1	-1	0	-1	-1	0	0	1	-1	1	-1	-1	1	-1	0	1	0	1	1	0	-1	1	1	1	0	1	1	1	-1	1	1	-1	1	1	-1	1	-1	1	-1	-1	-1	1	1	1	-1	1	1	0	-1	-1	-1	1	-1	1	0	-1	-1	1	0	1	0	0	1	1	1	0	1	-1	0	0	-1	1	-1	0	-1	0	-1	-1	-1	-1	1	1	-1	1	0	0	-1	0	1	1	1	0	1	0	-1	1	1	-1	1	-1	0	0	1	-1	0	-1	0	-1	-1	1	-1	0	1	-1	-1	-1	-1	0	-1	0	-1	1	1	1	-1	1	-1	-1	1	-1	-1	-1	-1	-1	1	-1	1	-1	1	-1	1	-1	1	1	0	0	-1	1	0	-1	1	-1	-1	-1	0	-1	0	-1	1	1	-1	-1	-1	-1	0	1	1	1	-1	0	-1	1	-1	-1	-1	-1	1	-1	1	-1	0	-1	0	1	1	-1	0	1	-1	1	-1	1	1	-1	0	-1	-1	-1	-1	0	1	0	0	0	0	1	-1	0	1	1	0	0	0	1	-1	-1	1	-1	1	1	1	1	-1	0	1	1	0	-1	0	0	-1	1	1	1	-1	-1	1	0	-1	-1	1	1	1	1	0	-1	-1	1	1	1	0	-1	0	0	1	1	-1	1	0	1	1	-1
6605258	C1=CC=C(C=C1)C(C2=CC=CC=C2)C(=O)NC(C(Cl)(Cl)Cl)NC(=S)NC3=CC(=C(C=C3)F)[N+](=O)[O-]	0	1	0	0	1	-1	-1	0	1	1	-1	1	0	-1	-1	-1	1	1	1	1	0	1	-1	-1	1	1	-1	-1	0	1	1	-1	1	-1	-1	1	-1	1	0	-1	-1	1	1	1	-1	-1	-1	-1	1	0	-1	0	-1	-1	1	-1	0	-1	1	-1	1	1	-1	-1	-1	1	1	-1	-1	1	1	1	1	-1	-1	-1	-1	0	-1	-1	1	0	-1	-1	-1	0	-1	1	-1	1	0	-1	1	1	1	-1	-1	1	1	1	1	1	1	-1	-1	1	-1	-1	-1	1	1	1	-1	1	-1	0	0	-1	-1	-1	-1	-1	-1	1	-1	-1	1	1	-1	-1	1	-1	-1	-1	-1	-1	-1	-1	-1	1	-1	1	-1	-1	-1	-1	0	1	-1	1	-1	-1	0	-1	-1	-1	-1	-1	-1	-1	-1	-1	-1	0	-1	-1	0	1	1	1	-1	-1	0	1	1	1	0	1	0	1	-1	-1	1	0	1	1	-1	-1	0	1	0	-1	0	1	1	-1	1	-1	1	-1	1	1	-1	1	1	0	-1	-1	1	-1	-1	1	-1	1	-1	1	1	-1	1	0	-1	0	1	-1	0	-1	-1	1	1	-1	1	1	1	-1	1	-1	1	-1	-1	1	1	1	1	1	-1	0	-1	-1	-1	-1	-1	-1	1	1	1	-1	-1	1	1	1	0	-1	1	-1	1	1	1	0	-1	1	-1	1	0	1	1	-1	-1	1	-1	0	-1	-1	1	-1	1	0	0	-1	-1	-1	1	0	-1	0	1	0	0	-1	-1	1	-1	-1	-1	-1	-1	1	0	1	-1	0	0	-1	-1	-1	-1	-1	1	-1	-1	-1	1	-1	1	-1	-1	1	-1	1	1	0	1	1	1	-1	1	1	-1	1	1	1	0	0	0	-1	-1	1	1	-1	-1	1	1	1	-1	-1	-1	1	-1	-1	1	1	0	1	1	1	-1	1	1	1	-1	0	-1	1	1	-1	0	-1	1	1	-1	-1	-1	-1	1	-1	0	0	-1	0	-1	-1	-1	1	-1	-1	-1	1	-1	-1	1	1	0	0	-1	-1	1	1	-1	-1	-1	1	1	-1	1	1	1	-1	-1	-1	1	1	-1	1	-1	-1	0	0	1	1	1	0	1	1	1	-1	1	1	1	0	0	0	0	-1	-1	-1	1	1	-1	1	-1	1	-1	-1	1	1	1	1	-1	1	1	-1	1	1	-1	0	0	1	-1	1	-1	-1	0	1	-1	1	1	1	-1	1	-1	1	1	1	1	1	1	1	-1	1	-1	1	-1	-1	-1	-1	-1	1	0	1	1	-1	-1	0	-1	-1	1	-1	-1	-1	1	0	0	-1	0	1	-1	-1	-1	0	-1	1	1	1	-1	-1	0	-1	1	1	0	1	1	0	0	0	1	0	1	0	1	1	-1	0	-1	1	1	-1	0	1	1	-1	-1	1	1	-1	1	1	-1	-1	1	0	1	0	1	1	-1	1	1	-1	-1	0	-1	-1	-1	1	0	1	-1	0	0	1	1	1	1	1	1	-1	1	-1	1	1	0	0	-1	-1	1	1	-1	1	-1	0	1	-1	-1	1	-1	-1	-1	-1	0	1	-1	-1	0	-1	1	0	-1	1	1	1	1	-1	1	1	1	-1	-1	1	-1	1	1	0	0	-1	-1	-1	-1	1	-1	1	0	-1	1	-1	-1	-1	0	-1	0	-1	-1	1	-1	1	-1	1	-1	-1	1	1	-1	1	-1	0	0	1	-1	-1	1	-1	-1	0	-1	0	-1	1	-1	-1	1	-1	0	1	-1	1	1	1	1	0	1	1	0	-1	-1	-1	-1	0	1	1	-1	0	0	1	-1	0	-1	0	0	-1	-1	0	-1	-1	1	1	0	1	-1	0	-1	-1	-1	0	-1	-1	-1	1	-1	-1	0	-1	1	0	0	1	1	1	0	1	1	1	1	0	-1	-1	-1	1	1	0	1	1	-1	1	1	1	1	0	-1	1	1	1	-1	1	1	1	-1	-1	0	1	-1	1	-1	-1	-1	1	0	1	0	0	-1	0	0	1	1	-1	-1	-1	-1	-1	1	1	1	1	0	-1	-1	-1	1	1	-1	1	1	-1	-1	0	1	1	0	1	0	-1	-1	1	1	-1	1	-1	1	1	1	0	0	-1	0	-1	-1	-1	1	-1	1	-1	-1	-1	1	0	-1	0	1	0	0	-1	-1	0	0	0	1	-1	-1	0	-1	-1	1	-1	1	1	0	-1	-1	-1	-1	1	1	0	-1	1	1	-1	1	0	-1	-1	1	1	-1	-1	1	0	-1	-1	0	0	0	1	1	-1	-1	1	1	1	-1	0	0	-1	1	-1	1	-1	1	-1	0	1	0	0	-1	1	0	0	-1	0	1	1	-1	-1	-1	-1	-1	1	1	0	-1	0	1	1	1	0	-1	1	1	0	-1	1	1	-1	0	-1	1	-1	1	0	-1	1	1	1	1	0	0	1	0	1	1	1	1	-1	1	1	-1	1	-1	1	-1	1	1	0	-1	0	-1	1	1	0	0	0	1	1	1	1	-1	1	0	1
73707419	CC1C(OC(CC1(C)O)OC2CC(OC(C2O)C)OC3CC(OC(C3O)C)O[C@H]4[C@H](CC5=C(C4=O)C(=C6C(=C5)C=C(C(=C6O)C)OC7CC(C(C(O7)C)OC(=O)C)OC8CC(C(C(O8)C)OC)O)O)[C@@H](C(=O)[C@H]([C@@H](C)O)O)OC)C	1	1	1	1	-1	1	-1	-1	1	-1	-1	1	-1	-1	-1	1	1	-1	-1	1	-1	1	1	1	1	1	-1	1	1	1	-1	0	-1	1	1	1	0	0	-1	0	1	1	1	1	0	1	1	-1	1	0	1	-1	1	1	1	1	1	0	0	-1	0	0	1	1	1	1	0	0	-1	-1	-1	-1	1	1	1	-1	1	-1	-1	1	-1	-1	-1	1	0	1	1	1	1	0	1	1	1	0	0	-1	1	0	-1	1	-1	1	-1	1	-1	-1	-1	-1	1	0	-1	-1	-1	1	1	-1	1	-1	1	1	-1	1	0	1	-1	-1	-1	1	-1	1	1	-1	1	0	1	0	1	0	-1	-1	1	-1	1	0	-1	1	1	-1	-1	1	0	1	0	-1	-1	-1	0	1	0	-1	-1	0	-1	1	0	1	-1	0	1	1	1	-1	1	1	1	1	-1	-1	-1	0	1	1	-1	1	-1	1	-1	-1	1	-1	0	0	-1	0	1	-1	-1	-1	0	1	1	0	-1	1	1	-1	-1	-1	1	0	0	1	0	-1	1	0	-1	-1	0	0	-1	-1	1	0	-1	-1	-1	-1	-1	1	-1	0	1	1	1	0	1	1	0	0	1	1	-1	0	0	-1	-1	0	1	-1	1	1	-1	1	0	-1	1	1	1	0	1	1	-1	1	0	-1	-1	0	0	1	-1	1	1	1	1	0	0	1	-1	1	1	1	1	1	0	-1	-1	1	1	0	-1	-1	1	1	0	1	0	1	1	1	-1	1	-1	-1	-1	-1	1	1	-1	0	-1	-1	1	1	0	-1	-1	1	-1	1	1	1	0	0	-1	1	1	1	-1	1	-1	-1	-1	0	1	1	0	-1	1	-1	1	1	-1	1	-1	1	-1	1	-1	0	1	1	1	-1	1	1	-1	1	1	1	1	1	1	1	1	1	-1	1	-1	1	-1	1	0	1	0	-1	0	-1	-1	-1	1	-1	1	-1	1	-1	-1	0	-1	-1	1	1	0	0	0	0	-1	1	0	1	1	-1	1	1	-1	1	0	1	-1	1	-1	-1	1	-1	1	1	-1	-1	1	1	0	1	1	0	1	0	1	0	1	0	0	1	1	-1	0	0	1	-1	-1	1	1	1	-1	-1	1	1	1	-1	1	1	1	-1	1	1	0	1	1	-1	1	-1	1	1	-1	1	1	1	0	1	1	1	1	-1	-1	0	1	1	1	0	-1	1	-1	-1	1	0	1	-1	-1	1	-1	-1	-1	-1	-1	-1	1	0	0	-1	1	1	-1	1	0	0	1	0	1	1	1	1	1	1	1	1	0	0	-1	1	-1	1	1	-1	-1	1	-1	0	1	1	1	-1	1	1	1	1	-1	1	1	-1	0	1	1	-1	-1	1	1	-1	1	-1	1	1	1	1	1	0	-1	1	-1	1	-1	-1	-1	1	1	1	1	1	1	1	1	1	1	0	-1	-1	1	1	0	1	1	-1	1	1	0	-1	0	1	-1	1	-1	1	1	1	1	1	1	0	-1	1	-1	1	-1	0	1	0	-1	1	-1	-1	1	-1	-1	0	-1	0	1	0	-1	1	-1	1	0	1	1	1	1	1	1	1	0	0	0	1	1	-1	0	-1	1	-1	-1	1	1	0	1	-1	-1	-1	-1	1	-1	-1	1	-1	1	1	0	0	0	-1	-1	-1	-1	1	1	1	1	0	-1	-1	1	0	1	-1	1	1	1	0	-1	1	0	1	-1	1	-1	0	1	1	0	-1	1	1	1	0	-1	1	0	1	1	0	1	1	0	-1	-1	1	1	1	-1	0	-1	1	1	1	-1	-1	1	1	-1	-1	-1	1	0	-1	0	1	0	1	-1	-1	-1	1	-1	1	-1	1	-1	-1	-1	1	-1	-1	1	1	-1	1	-1	-1	-1	1	1	-1	0	1	-1	1	-1	0	-1	-1	1	-1	-1	1	1	1	-1	-1	1	1	1	-1	-1	-1	1	-1	-1	1	-1	1	1	1	1	1	1	1	0	1	-1	1	-1	0	1	1	-1	0	0	-1	-1	1	-1	-1	1	-1	1	0	-1	1	1	1	1	1	-1	-1	1	0	-1	0	1	1	1	0	0	1	1	1	1	1	-1	0	1	1	1	0	1	-1	0	1	-1	-1	1	1	-1	-1	0	-1	0	-1	-1	0	0	-1	1	1	0	1	1	0	-1	0	-1	0	1	-1	1	1	1	-1	1	-1	1	1	-1	-1	0	0	1	0	-1	1	1	1	0	1	0	1	1	1	1	1	1	-1	1	-1	1	-1	1	-1	0	-1	1	0	1	0	1	1	-1	1	-1	1	0	0	1	-1	1	1	0	-1	1	1	0	0	1	1	1	1	-1	1	1	0	1	-1	-1	-1	1	-1	1	1	1	1	0	0	1	-1	1	-1	1	1	1	-1	1	1	0	0	-1	-1	-1	-1	-1	1	1	1	1	-1	-1	-1	-1	-1	1	-1	1	1	1	1	1	1	-1	0	1	1
135413532	CN(C)CCNC1=NC2=C(C=CC(=C2)O)C3=C1C(=O)C4=CC=CC=C43.Cl.Cl	1	1	-1	1	-1	-1	0	1	1	-1	-1	0	-1	1	-1	1	1	0	-1	1	-1	-1	-1	0	-1	1	-1	-1	0	1	1	-1	0	-1	-1	1	1	-1	-1	-1	1	1	-1	-1	-1	1	0	-1	-1	-1	-1	1	-1	-1	1	0	0	-1	-1	-1	1	-1	0	0	-1	-1	1	-1	0	1	1	-1	1	1	-1	0	1	0	1	-1	-1	-1	-1	1	-1	-1	-1	-1	-1	-1	-1	-1	1	-1	1	-1	-1	-1	1	-1	1	1	1	-1	-1	1	-1	-1	-1	1	1	1	-1	-1	-1	1	-1	1	0	1	-1	-1	-1	1	0	1	1	1	-1	0	1	1	1	1	-1	1	-1	-1	-1	1	-1	-1	0	1	-1	-1	1	0	-1	0	-1	0	-1	0	0	-1	1	-1	-1	0	1	0	-1	1	-1	1	-1	1	0	-1	-1	-1	-1	-1	1	1	0	-1	0	1	1	-1	1	1	0	1	1	-1	1	-1	1	-1	0	-1	-1	-1	-1	-1	0	-1	-1	-1	-1	1	1	0	1	-1	1	-1	0	0	-1	1	0	1	1	1	1	1	-1	-1	1	0	-1	-1	0	1	1	0	-1	-1	0	-1	-1	-1	1	1	-1	1	1	0	0	1	0	1	-1	0	1	-1	0	-1	-1	1	-1	1	1	1	-1	-1	1	-1	-1	-1	1	-1	-1	1	-1	1	-1	1	1	1	-1	1	-1	1	-1	-1	1	-1	1	1	1	1	-1	-1	-1	-1	1	-1	1	-1	1	1	-1	1	-1	1	-1	-1	-1	-1	1	-1	0	1	-1	1	1	-1	-1	0	1	-1	0	-1	-1	1	1	-1	1	-1	-1	1	-1	1	-1	0	-1	1	-1	-1	1	-1	1	1	-1	-1	1	-1	-1	0	-1	1	1	-1	-1	1	1	1	-1	0	1	1	-1	-1	1	1	1	1	1	1	0	-1	-1	0	-1	0	1	-1	-1	-1	0	0	-1	0	0	1	-1	1	1	1	1	1	-1	0	1	-1	0	-1	0	1	-1	1	-1	1	1	1	-1	-1	-1	-1	1	1	-1	-1	0	1	-1	-1	1	1	-1	0	1	1	1	1	-1	-1	-1	-1	0	0	-1	1	1	-1	1	1	1	-1	-1	1	1	0	1	0	1	0	-1	-1	0	1	0	1	-1	1	0	-1	1	0	-1	1	-1	1	1	1	0	1	-1	1	0	0	-1	1	1	1	0	1	0	0	1	1	1	0	0	1	-1	1	1	0	1	-1	0	1	0	-1	-1	-1	-1	1	0	-1	-1	-1	1	1	1	0	0	-1	0	-1	1	-1	1	1	1	0	0	1	-1	1	-1	-1	-1	1	1	-1	1	-1	1	-1	-1	1	0	1	1	1	1	1	0	1	1	-1	1	1	0	-1	-1	1	1	-1	1	-1	1	0	-1	1	1	1	-1	0	-1	-1	1	-1	-1	0	1	1	-1	-1	-1	0	-1	0	-1	-1	1	1	1	1	-1	1	1	1	1	1	0	1	1	-1	-1	-1	-1	1	1	0	-1	0	1	1	0	1	0	1	-1	1	-1	0	-1	-1	-1	-1	0	0	-1	-1	0	-1	1	0	-1	-1	1	-1	1	0	1	0	1	0	0	0	-1	0	-1	1	1	-1	-1	-1	-1	-1	0	0	1	-1	1	1	-1	0	-1	-1	1	-1	1	1	-1	1	-1	1	1	-1	1	1	-1	1	-1	1	-1	0	-1	1	1	-1	0	1	-1	1	-1	0	1	1	1	1	-1	-1	-1	-1	1	1	-1	-1	1	1	-1	0	-1	1	-1	1	1	-1	-1	1	0	1	1	0	-1	1	-1	-1	-1	-1	1	0	1	1	0	0	-1	-1	-1	1	-1	1	1	1	0	-1	-1	-1	1	-1	-1	1	-1	1	0	0	1	1	0	1	1	0	0	-1	-1	1	1	-1	1	-1	0	1	-1	0	-1	-1	-1	-1	0	1	0	0	1	0	0	-1	-1	1	-1	1	-1	-1	1	1	-1	1	0	1	1	0	0	1	1	-1	-1	1	1	0	-1	1	1	-1	-1	0	1	0	1	0	-1	1	-1	1	-1	0	1	1	1	-1	1	0	-1	1	0	-1	0	0	-1	-1	0	-1	-1	-1	0	-1	-1	-1	-1	-1	1	-1	-1	-1	1	0	-1	-1	1	0	0	1	-1	-1	-1	-1	0	-1	-1	-1	-1	-1	0	-1	1	0	1	-1	0	0	1	1	1	1	1	1	1	1	1	-1	-1	1	0	-1	1	1	1	0	-1	1	0	-1	1	1	1	-1	-1	1	-1	1	0	-1	-1	-1	-1	1	1	-1	-1	-1	1	1	1	-1	0	-1	1	1	0	1	-1	-1	1	1	-1	-1	-1	-1	1	1	1	-1	1	1	0	1	-1	1	-1	1	-1	1	-1	-1	-1	1	1	1	1	1	1	-1	1	0	1	1	0	1	-1	0	1	1	-1	-1	-1	0	-1	-1	0	1	0	1	1	-1	0	0	1	1	0	-1	1	1	1	1	0	1	1	1	-1	1
16720766	C1CC2=CC=CC=C2[C@H]1NC3=C4C=CN(C4=NC=N3)[C@@H]5C[C@H]([C@H](C5)O)COS(=O)(=O)N	1	-1	0	1	0	-1	1	1	1	-1	-1	0	0	-1	-1	0	0	1	-1	0	1	-1	0	-1	0	-1	-1	-1	-1	1	1	0	-1	-1	0	-1	1	0	0	1	-1	1	0	-1	1	-1	-1	-1	0	1	0	1	-1	-1	0	1	0	-1	-1	-1	-1	-1	-1	1	1	-1	1	0	1	1	-1	0	0	-1	-1	0	1	1	-1	-1	1	-1	-1	-1	-1	-1	-1	-1	1	1	0	-1	-1	1	1	1	-1	1	1	-1	1	1	1	-1	1	-1	-1	0	1	1	1	-1	-1	0	-1	-1	-1	1	-1	0	0	0	-1	-1	-1	1	-1	0	-1	1	1	1	-1	1	-1	0	-1	-1	-1	-1	0	1	-1	1	-1	-1	1	-1	1	1	0	-1	-1	-1	0	-1	-1	-1	1	-1	-1	0	1	1	-1	1	0	-1	-1	-1	-1	-1	-1	1	-1	1	1	1	1	1	1	1	0	0	1	1	1	-1	-1	-1	-1	-1	1	-1	-1	-1	-1	1	-1	-1	-1	-1	-1	1	1	1	1	-1	1	-1	-1	1	-1	1	-1	-1	0	1	1	1	-1	-1	1	1	0	-1	0	1	-1	-1	-1	-1	-1	-1	-1	1	1	1	-1	-1	1	0	1	-1	-1	1	-1	0	-1	-1	-1	-1	-1	1	-1	1	-1	1	1	1	-1	0	-1	0	1	1	1	1	1	1	-1	1	1	1	1	-1	1	1	-1	-1	-1	1	1	1	1	1	0	-1	-1	-1	1	1	-1	-1	-1	-1	-1	1	-1	1	1	-1	-1	-1	1	1	0	1	-1	0	-1	1	1	-1	-1	-1	1	-1	-1	-1	1	1	-1	-1	-1	0	-1	1	0	-1	0	1	-1	0	0	-1	1	0	1	1	1	0	0	1	-1	0	0	-1	-1	1	-1	1	1	-1	-1	-1	-1	-1	1	0	0	1	1	1	1	1	1	0	-1	0	0	1	-1	0	0	1	0	1	1	1	0	1	1	0	1	-1	-1	0	-1	-1	-1	-1	-1	0	-1	1	1	-1	0	1	-1	-1	-1	-1	1	1	0	1	1	1	1	1	1	1	-1	0	0	1	1	1	-1	-1	-1	-1	-1	1	-1	1	1	1	1	-1	0	-1	-1	-1	1	1	-1	0	1	1	-1	-1	-1	1	0	1	-1	1	1	-1	1	1	0	1	0	1	1	1	1	1	-1	1	1	-1	-1	-1	-1	1	0	1	-1	0	1	1	1	1	1	1	0	1	1	-1	1	-1	1	1	-1	1	-1	-1	-1	0	-1	1	-1	1	-1	1	1	-1	1	-1	1	-1	0	-1	-1	1	0	0	-1	1	1	1	-1	-1	-1	-1	1	-1	1	-1	-1	-1	0	1	-1	0	1	-1	-1	-1	-1	0	1	-1	1	-1	-1	-1	0	1	1	-1	0	1	-1	1	0	1	1	1	1	1	-1	-1	1	0	1	-1	1	1	1	0	-1	1	1	1	0	-1	1	1	1	1	0	1	-1	0	1	1	-1	1	-1	-1	0	-1	0	1	1	0	-1	0	0	1	1	1	0	1	-1	-1	-1	-1	-1	-1	-1	0	1	0	-1	-1	-1	0	0	-1	-1	-1	1	1	1	0	1	1	-1	-1	0	0	-1	-1	0	1	0	-1	-1	-1	0	-1	0	-1	0	0	1	1	1	0	-1	1	1	-1	-1	1	-1	1	-1	-1	1	-1	0	1	-1	1	-1	0	-1	-1	0	1	1	1	-1	-1	-1	0	-1	1	-1	0	-1	-1	-1	1	-1	-1	1	-1	1	-1	1	1	-1	0	-1	0	-1	1	1	0	-1	1	1	1	1	1	-1	1	1	-1	0	-1	1	0	0	1	0	-1	-1	-1	-1	-1	0	1	-1	1	1	1	-1	-1	1	-1	1	0	-1	0	0	0	-1	1	-1	1	1	0	1	-1	-1	0	1	-1	1	1	-1	1	-1	1	-1	-1	1	1	1	1	1	1	1	0	0	-1	-1	1	0	0	-1	-1	-1	1	0	1	0	1	-1	1	0	1	1	-1	-1	-1	0	1	-1	0	1	0	1	-1	0	-1	1	1	-1	1	1	1	-1	1	1	0	1	-1	1	-1	-1	1	1	-1	0	-1	-1	-1	1	-1	-1	-1	1	1	1	-1	1	0	1	-1	-1	-1	1	-1	-1	1	-1	1	1	0	-1	0	0	-1	1	1	0	-1	-1	-1	1	0	1	-1	-1	-1	1	-1	1	1	0	1	1	-1	1	-1	1	1	1	0	-1	-1	1	1	0	1	-1	1	0	1	0	1	1	1	-1	1	-1	1	-1	-1	1	-1	-1	0	-1	-1	1	-1	-1	1	0	1	0	1	0	1	1	1	-1	-1	1	1	-1	-1	-1	-1	0	1	1	1	1	1	-1	0	1	1	1	-1	-1	1	-1	-1	1	-1	1	1	0	1	-1	1	1	1	0	-1	0	-1	-1	1	1	0	1	1	-1	-1	-1	1	1	0	-1	1	-1	0	1	0	-1	0	-1	1	-1	0	1	1	-1	1	0	0	1	-1
4746	C1CCC(CC1)C(CC2CCCCN2)C3CCCCC3	1	1	-1	0	1	-1	-1	1	1	-1	-1	1	0	-1	1	0	1	1	1	1	-1	0	-1	-1	1	1	-1	-1	1	1	0	-1	-1	-1	-1	1	-1	1	-1	-1	0	1	1	0	-1	-1	-1	1	1	-1	-1	-1	-1	-1	1	-1	1	-1	-1	-1	1	1	-1	-1	0	0	1	-1	-1	1	1	0	1	-1	-1	-1	0	-1	-1	-1	1	-1	-1	-1	-1	0	-1	-1	-1	-1	-1	-1	1	1	1	1	0	0	1	0	1	1	1	-1	-1	1	-1	-1	-1	1	1	1	-1	1	-1	-1	-1	-1	-1	-1	-1	-1	-1	1	1	-1	1	1	-1	-1	1	-1	-1	-1	-1	-1	-1	-1	-1	-1	-1	1	-1	1	-1	-1	1	-1	-1	1	-1	-1	-1	-1	0	-1	-1	1	-1	-1	-1	-1	0	0	-1	-1	-1	0	1	1	-1	1	-1	1	1	1	0	1	1	1	1	1	1	1	1	1	0	-1	0	1	-1	-1	0	1	1	-1	0	-1	1	-1	-1	1	-1	1	1	0	-1	-1	1	-1	1	0	-1	1	-1	1	1	-1	1	-1	-1	1	1	-1	-1	-1	-1	-1	1	-1	1	-1	1	-1	1	-1	1	-1	-1	-1	1	1	0	1	1	0	-1	-1	-1	1	0	-1	0	0	1	-1	-1	1	-1	-1	-1	-1	-1	-1	1	0	1	0	1	1	-1	1	1	1	1	-1	0	1	1	-1	1	-1	0	0	-1	-1	1	-1	-1	0	1	-1	0	-1	-1	-1	-1	-1	-1	1	-1	-1	-1	-1	1	1	1	1	-1	0	1	-1	-1	-1	-1	-1	1	-1	-1	0	1	-1	1	-1	-1	1	-1	1	0	-1	-1	1	-1	-1	1	1	-1	1	0	1	0	1	-1	-1	-1	1	-1	-1	-1	-1	1	1	-1	-1	1	0	-1	-1	1	0	0	-1	0	1	0	1	1	1	-1	0	-1	0	1	-1	-1	-1	0	1	0	-1	-1	-1	1	-1	1	1	-1	0	-1	-1	-1	0	-1	0	-1	1	-1	1	1	1	-1	0	-1	-1	1	1	-1	-1	0	1	1	-1	1	1	1	-1	-1	1	1	1	1	-1	0	0	0	0	0	0	1	-1	1	1	1	-1	1	1	0	1	-1	0	1	-1	-1	-1	0	1	-1	1	-1	1	-1	1	1	1	0	1	-1	1	1	1	1	1	-1	1	-1	-1	-1	1	0	-1	-1	1	-1	0	1	1	-1	1	-1	1	1	1	1	1	1	1	-1	1	-1	0	-1	-1	-1	1	-1	0	-1	0	1	-1	-1	0	-1	-1	0	-1	0	-1	1	1	0	-1	-1	1	0	-1	-1	-1	-1	1	1	1	-1	-1	1	-1	-1	1	-1	1	1	-1	0	-1	-1	1	1	0	1	1	0	-1	-1	1	1	-1	0	1	0	-1	0	1	1	-1	-1	1	-1	1	1	1	1	0	0	1	-1	0	1	0	-1	0	-1	-1	0	1	0	1	0	0	0	-1	1	0	-1	1	-1	-1	-1	-1	0	1	0	1	-1	-1	0	-1	0	1	-1	1	1	-1	-1	1	0	-1	1	-1	-1	0	-1	-1	-1	-1	1	0	-1	-1	1	1	0	-1	1	1	-1	0	1	1	-1	-1	-1	1	0	-1	-1	-1	-1	1	-1	0	-1	1	1	-1	-1	-1	-1	1	0	-1	-1	1	-1	1	-1	0	-1	-1	1	1	-1	1	-1	0	-1	-1	-1	-1	1	-1	-1	1	1	0	-1	1	-1	0	1	0	-1	1	-1	0	1	0	1	-1	1	1	-1	1	-1	0	-1	0	1	1	-1	1	-1	1	-1	0	-1	-1	0	-1	-1	-1	1	-1	0	1	-1	1	-1	1	-1	-1	-1	1	-1	1	0	0	-1	-1	0	-1	1	-1	0	1	1	1	-1	1	1	0	1	1	0	-1	-1	1	1	-1	1	0	-1	1	1	1	-1	-1	-1	1	0	1	0	1	1	1	-1	-1	-1	1	-1	1	1	-1	-1	1	0	1	0	1	0	1	1	0	1	1	-1	0	0	-1	-1	0	1	0	-1	-1	-1	1	1	1	-1	1	-1	1	-1	1	1	1	0	0	1	0	-1	0	0	-1	1	-1	0	-1	-1	-1	-1	-1	1	-1	-1	-1	-1	-1	1	-1	0	-1	0	0	-1	0	1	0	0	0	-1	0	-1	-1	1	-1	-1	-1	-1	-1	1	-1	1	1	1	-1	0	-1	0	1	1	0	-1	1	1	-1	1	1	-1	-1	0	-1	-1	-1	1	-1	-1	-1	0	-1	-1	1	1	0	-1	1	-1	1	0	0	-1	-1	1	-1	1	-1	-1	-1	1	1	1	-1	0	1	-1	0	-1	1	0	1	0	-1	-1	-1	-1	1	0	1	-1	0	0	1	-1	1	-1	1	0	-1	-1	1	0	-1	1	-1	1	-1	1	0	1	-1	1	0	0	-1	0	0	-1	1	1	1	1	-1	-1	-1	-1	1	-1	1	-1	1	1	-1	-1	-1	1	0	0	-1	0	0	1	1	-1	1	-1	1	-1	0
9934347	CNC(=O)C1=CC=CC=C1NC2=NC(=NC=C2Cl)NC3=C(C=C(C=C3)N4CCOCC4)OC	1	1	0	1	-1	-1	-1	0	-1	0	0	1	-1	-1	-1	1	1	-1	-1	1	-1	-1	-1	0	-1	1	0	-1	1	1	-1	-1	0	1	1	0	-1	1	-1	-1	1	1	1	-1	-1	-1	0	0	1	-1	-1	1	-1	-1	1	1	1	-1	0	-1	1	-1	-1	-1	-1	1	1	0	1	-1	1	0	1	-1	1	-1	1	-1	-1	0	0	-1	-1	0	-1	0	-1	-1	-1	0	0	-1	1	1	1	1	1	-1	1	1	1	1	1	1	-1	1	-1	-1	-1	1	0	1	-1	1	1	0	-1	-1	-1	1	-1	-1	-1	1	-1	-1	-1	1	-1	1	-1	-1	-1	-1	0	-1	-1	-1	-1	1	-1	1	-1	1	-1	1	1	0	-1	1	-1	-1	-1	0	-1	-1	0	-1	-1	-1	0	-1	-1	1	-1	1	0	1	1	1	-1	1	-1	0	1	1	0	0	0	1	1	-1	1	1	0	1	1	-1	-1	0	1	1	1	1	-1	-1	0	-1	1	1	-1	1	-1	1	1	0	-1	-1	1	-1	1	0	-1	0	-1	1	-1	0	1	1	0	1	1	0	-1	-1	-1	1	1	-1	-1	-1	1	0	1	-1	1	-1	-1	-1	1	1	-1	-1	-1	0	-1	0	1	1	1	-1	1	-1	1	1	-1	1	-1	1	0	-1	0	-1	1	-1	-1	1	-1	1	-1	1	0	1	-1	-1	1	-1	-1	-1	-1	-1	-1	1	-1	-1	0	-1	0	-1	0	-1	1	1	-1	1	0	-1	-1	1	-1	-1	-1	-1	0	1	0	1	-1	0	-1	-1	0	-1	1	-1	-1	-1	-1	0	1	-1	1	-1	-1	1	-1	0	0	1	-1	1	0	-1	1	1	-1	0	1	-1	0	1	-1	-1	-1	1	-1	-1	-1	0	1	1	-1	-1	0	-1	0	-1	1	1	1	-1	1	1	1	0	0	-1	-1	0	1	1	1	-1	1	-1	-1	0	-1	-1	-1	-1	1	-1	1	-1	-1	1	1	-1	1	1	1	1	-1	1	0	1	1	1	0	-1	1	-1	1	1	0	-1	1	1	1	-1	1	1	-1	0	-1	-1	1	1	1	0	1	-1	1	0	-1	1	1	-1	1	1	1	-1	-1	1	1	-1	1	-1	1	0	-1	-1	1	1	-1	1	-1	1	-1	-1	1	1	0	1	-1	-1	1	1	1	1	1	1	-1	-1	-1	1	0	0	0	0	-1	1	1	1	-1	0	-1	1	1	-1	0	1	1	1	0	1	-1	0	-1	-1	-1	1	0	-1	-1	-1	1	-1	0	0	-1	-1	1	-1	-1	-1	1	1	0	-1	1	1	1	0	-1	0	-1	1	1	0	1	-1	-1	-1	0	1	1	0	1	1	1	0	-1	1	0	-1	1	0	0	-1	-1	1	1	-1	1	1	1	-1	-1	1	1	0	-1	1	-1	-1	0	-1	0	1	1	1	1	1	1	0	-1	0	-1	-1	-1	1	1	1	-1	0	0	1	1	1	-1	1	1	1	1	0	-1	1	1	0	-1	-1	1	-1	-1	1	-1	1	0	-1	-1	1	0	-1	-1	-1	1	-1	-1	-1	1	-1	1	1	-1	-1	-1	1	-1	-1	1	1	1	0	-1	1	-1	1	0	1	1	-1	-1	-1	-1	1	-1	0	1	1	1	-1	0	0	1	1	-1	0	0	1	-1	1	0	1	1	0	1	0	-1	1	-1	0	-1	1	-1	-1	0	0	-1	1	-1	1	-1	1	1	1	0	1	-1	-1	-1	0	1	0	1	-1	1	1	-1	-1	-1	1	1	1	1	1	1	1	-1	-1	-1	1	-1	1	-1	-1	-1	0	1	0	0	1	1	1	-1	1	1	-1	0	1	0	1	1	-1	-1	-1	-1	-1	1	1	1	1	1	0	-1	1	-1	1	1	0	-1	-1	0	0	1	-1	1	-1	-1	1	1	1	-1	-1	-1	1	0	-1	1	1	1	1	0	1	-1	1	-1	1	-1	1	1	1	1	1	0	1	-1	0	0	1	1	1	-1	0	1	0	0	1	1	-1	-1	-1	1	1	-1	0	-1	-1	-1	-1	-1	1	0	1	0	1	1	0	1	-1	0	-1	1	0	1	-1	-1	-1	0	-1	1	1	-1	-1	1	-1	1	-1	0	-1	0	-1	-1	0	1	-1	1	0	0	1	-1	1	1	-1	-1	0	-1	-1	0	-1	1	1	1	0	0	-1	-1	1	1	0	1	1	-1	1	0	-1	-1	-1	-1	0	1	0	1	0	-1	1	1	0	1	1	1	-1	-1	1	0	1	0	0	0	-1	1	-1	1	0	1	-1	1	1	1	-1	-1	1	-1	1	-1	1	0	-1	1	-1	-1	-1	0	1	1	0	1	-1	1	1	1	1	-1	1	-1	1	-1	0	1	-1	0	0	1	-1	1	1	-1	-1	1	-1	1	-1	1	1	0	1	0	1	1	-1	-1	1	-1	-1	-1	1	0	1	1	-1	1	0	-1	-1	1	-1	1	1	1	1	1	1	-1	1	1	1
10205	CC1=CC(=O)C2=C(C1=O)C=CC=C2O	0	1	0	1	0	-1	-1	1	-1	0	-1	1	-1	-1	-1	1	1	0	0	-1	-1	-1	-1	1	-1	1	-1	-1	1	1	1	-1	-1	-1	-1	1	1	-1	0	-1	0	1	1	-1	-1	-1	-1	-1	1	-1	-1	-1	1	-1	1	0	0	-1	-1	-1	1	-1	0	-1	-1	0	1	-1	1	1	-1	0	1	-1	0	-1	0	-1	-1	0	-1	-1	-1	-1	-1	0	-1	0	-1	-1	-1	1	0	-1	-1	-1	1	-1	-1	-1	1	1	-1	0	-1	-1	-1	-1	-1	1	0	-1	-1	-1	-1	-1	-1	0	1	-1	0	-1	0	1	0	-1	1	0	-1	0	1	0	1	-1	-1	1	-1	-1	-1	-1	1	-1	1	1	1	1	1	-1	-1	1	-1	1	-1	0	-1	-1	1	0	-1	-1	-1	-1	-1	1	1	-1	-1	0	0	1	-1	-1	1	0	1	1	-1	-1	-1	1	1	1	-1	1	-1	-1	1	-1	0	-1	0	-1	-1	-1	0	-1	-1	-1	1	1	1	1	1	1	-1	-1	-1	-1	1	-1	-1	1	-1	0	0	-1	-1	-1	-1	1	-1	0	0	-1	-1	-1	-1	0	-1	1	1	-1	1	1	1	-1	1	-1	-1	0	0	1	-1	0	-1	1	-1	-1	1	-1	1	-1	0	0	-1	1	1	1	1	-1	1	-1	-1	0	0	1	-1	1	-1	1	-1	1	1	1	-1	-1	-1	1	-1	-1	-1	-1	0	-1	1	1	-1	0	-1	1	-1	-1	1	1	-1	-1	0	0	-1	1	0	0	-1	-1	-1	0	1	1	-1	1	0	-1	1	-1	0	-1	0	1	-1	-1	1	1	1	-1	0	1	-1	1	0	0	-1	-1	1	0	1	-1	1	-1	-1	-1	-1	1	-1	0	-1	1	1	1	-1	0	1	1	-1	-1	0	1	-1	-1	1	1	1	-1	1	0	1	0	0	-1	-1	1	1	1	-1	0	1	0	0	0	-1	-1	-1	-1	1	-1	1	1	-1	-1	0	-1	1	-1	1	0	0	1	0	0	1	1	1	0	1	-1	-1	1	-1	1	-1	1	-1	-1	1	1	0	0	-1	-1	1	1	1	1	1	-1	1	-1	-1	0	1	-1	1	1	1	-1	-1	1	0	-1	1	-1	1	0	-1	0	1	1	1	-1	0	1	1	-1	1	1	1	1	0	0	1	-1	0	1	-1	1	-1	0	-1	1	1	1	1	0	0	1	1	1	-1	1	-1	1	1	-1	1	1	1	-1	0	1	-1	1	1	0	-1	-1	1	1	-1	-1	1	-1	0	-1	1	-1	1	0	1	1	1	1	0	-1	1	1	1	0	-1	1	-1	1	1	1	1	1	0	-1	1	0	1	1	1	1	1	0	-1	1	0	-1	1	-1	1	-1	-1	1	1	-1	1	-1	0	1	-1	1	1	1	-1	1	-1	-1	-1	-1	0	1	1	1	1	0	-1	0	1	1	-1	-1	-1	0	1	1	0	1	1	1	1	1	-1	0	-1	-1	-1	0	-1	1	1	0	-1	-1	1	-1	-1	1	-1	1	1	-1	-1	-1	-1	-1	-1	0	1	-1	-1	-1	-1	-1	-1	0	-1	1	1	1	-1	1	1	1	-1	1	-1	1	0	1	0	-1	1	-1	-1	-1	-1	-1	-1	1	-1	1	1	0	1	0	-1	1	1	0	-1	1	-1	1	-1	1	-1	-1	-1	-1	1	1	-1	1	-1	1	1	0	0	0	-1	1	1	1	0	-1	1	1	1	1	-1	-1	-1	1	1	1	-1	0	1	1	-1	-1	0	1	0	1	1	0	-1	1	-1	0	-1	1	1	1	0	-1	0	0	-1	-1	0	-1	0	0	-1	-1	-1	0	-1	1	-1	1	1	1	-1	-1	-1	0	-1	1	0	1	-1	-1	-1	1	-1	-1	1	1	-1	0	1	0	-1	0	1	0	-1	1	-1	-1	-1	-1	-1	0	1	0	-1	1	1	-1	1	-1	-1	1	-1	0	-1	0	1	1	-1	1	-1	1	1	1	1	1	1	0	-1	-1	1	1	-1	1	1	-1	-1	-1	0	1	1	1	1	-1	-1	0	-1	0	1	-1	1	0	1	1	-1	1	1	-1	1	1	1	-1	-1	-1	-1	-1	-1	-1	-1	-1	-1	-1	1	-1	0	0	1	-1	-1	1	0	0	1	1	-1	0	-1	0	1	0	-1	0	1	-1	-1	-1	-1	-1	-1	0	0	-1	-1	1	1	-1	1	-1	0	0	1	-1	0	0	1	-1	0	1	1	0	-1	0	1	1	1	1	-1	0	0	1	1	-1	0	-1	1	-1	1	-1	1	-1	1	-1	-1	1	1	1	-1	-1	-1	1	-1	1	0	0	1	0	-1	-1	-1	-1	1	1	0	1	1	1	1	1	1	1	-1	1	-1	1	0	1	1	-1	1	1	0	1	1	-1	1	-1	1	-1	0	1	1	-1	1	1	-1	-1	1	1	-1	-1	-1	1	1	1	1	-1	-1	-1	-1	-1	0	-1	0	1	1	1	-1	1	-1	-1	0	1
2819152	CC1=CC=C(C=C1)S(=O)(=O)/C(=C/NC2=CC(=CC(=C2)C(F)(F)F)C(F)(F)F)/C#N	-1	0	1	0	-1	1	0	-1	1	-1	-1	-1	-1	1	1	1	0	1	-1	1	1	-1	1	-1	1	-1	-1	-1	-1	0	1	-1	-1	-1	-1	1	1	-1	0	-1	1	0	1	-1	1	-1	-1	-1	-1	-1	-1	-1	-1	1	0	0	0	-1	-1	-1	-1	1	-1	-1	-1	-1	-1	-1	-1	-1	1	-1	0	1	1	-1	1	0	0	-1	-1	1	-1	-1	1	-1	-1	-1	-1	-1	-1	0	1	0	-1	1	1	-1	1	-1	1	1	1	0	-1	-1	-1	-1	1	1	-1	1	-1	1	-1	1	-1	-1	-1	1	-1	0	0	-1	1	1	1	1	-1	0	1	1	-1	1	0	-1	1	-1	-1	-1	0	-1	1	-1	-1	0	1	1	-1	1	-1	1	-1	-1	1	-1	-1	1	1	-1	0	1	-1	0	-1	1	-1	-1	1	1	-1	1	1	-1	0	1	-1	-1	1	1	0	1	1	0	1	-1	-1	-1	1	1	-1	1	-1	1	-1	-1	-1	-1	1	1	-1	-1	1	1	0	0	-1	-1	-1	-1	1	0	0	1	1	-1	1	-1	0	-1	1	-1	-1	1	1	-1	-1	-1	0	1	-1	-1	-1	-1	-1	-1	0	1	0	-1	1	1	1	1	1	1	-1	0	-1	-1	0	1	1	1	1	-1	1	1	-1	-1	-1	-1	-1	1	1	1	1	-1	1	0	-1	1	1	1	-1	-1	1	1	0	0	1	1	-1	-1	0	-1	-1	-1	-1	-1	-1	0	1	-1	-1	-1	-1	1	1	0	-1	0	1	-1	1	1	1	1	-1	1	0	0	-1	1	-1	-1	-1	-1	-1	-1	1	-1	0	-1	1	0	-1	0	0	1	-1	1	1	1	1	0	-1	1	-1	1	1	-1	1	-1	-1	1	1	-1	-1	1	-1	1	1	-1	1	1	-1	1	-1	1	0	1	1	0	1	1	1	1	-1	1	1	1	-1	-1	-1	1	-1	-1	1	1	1	1	0	1	0	1	-1	1	-1	-1	-1	1	-1	0	-1	0	0	0	-1	1	-1	1	1	-1	1	1	-1	1	-1	1	1	-1	0	1	1	0	0	1	1	1	0	1	0	-1	1	-1	-1	-1	1	-1	1	1	1	-1	1	-1	1	-1	1	1	-1	-1	-1	-1	1	1	1	1	-1	1	1	-1	1	1	-1	0	1	-1	1	1	1	1	-1	0	-1	-1	-1	0	0	1	1	1	0	0	1	0	1	-1	-1	0	0	1	1	0	1	0	-1	0	-1	-1	1	-1	0	1	1	1	0	1	1	0	-1	0	0	-1	1	0	1	-1	1	1	1	-1	0	1	1	0	-1	1	1	1	1	-1	-1	-1	-1	-1	-1	1	-1	-1	1	1	1	0	-1	0	1	-1	1	1	1	1	0	0	1	-1	0	0	-1	0	1	1	1	1	-1	1	0	0	-1	-1	1	1	1	0	0	1	-1	-1	-1	1	0	-1	-1	-1	1	1	-1	1	1	1	1	0	-1	1	1	-1	-1	-1	-1	1	1	1	-1	1	1	1	1	0	-1	-1	0	1	-1	1	-1	-1	1	-1	-1	-1	-1	1	-1	-1	1	-1	-1	-1	1	1	1	1	1	0	-1	1	1	1	-1	-1	0	1	1	-1	0	-1	-1	-1	1	-1	1	-1	1	-1	1	0	-1	0	0	-1	-1	1	0	0	0	-1	-1	-1	0	-1	-1	1	1	0	-1	-1	-1	0	1	1	1	0	-1	1	-1	1	1	-1	1	1	-1	1	-1	-1	1	-1	1	0	1	1	1	1	1	-1	1	0	1	-1	-1	0	-1	1	1	0	-1	-1	1	-1	-1	-1	1	-1	1	1	-1	-1	-1	0	-1	0	-1	0	0	1	0	-1	-1	-1	-1	-1	-1	0	-1	0	-1	1	0	0	1	1	1	1	-1	1	-1	1	1	-1	1	0	1	0	1	1	0	-1	1	-1	0	0	-1	1	-1	1	-1	-1	-1	0	-1	0	1	-1	-1	-1	0	0	-1	1	1	-1	1	1	1	1	-1	1	-1	1	-1	1	1	-1	-1	1	1	-1	1	0	-1	0	0	1	1	-1	1	1	0	0	1	0	-1	1	-1	-1	1	0	1	-1	0	-1	-1	-1	1	0	-1	1	-1	1	0	0	-1	-1	0	0	-1	0	0	0	0	0	1	1	-1	-1	-1	-1	-1	-1	0	-1	1	0	1	-1	-1	-1	0	1	-1	-1	1	1	-1	1	-1	-1	0	-1	1	-1	1	-1	1	1	1	1	-1	-1	1	-1	1	0	1	-1	0	1	0	1	0	-1	1	-1	-1	-1	0	-1	0	-1	1	1	0	-1	-1	-1	-1	0	-1	1	1	1	-1	-1	1	-1	0	1	1	1	1	0	1	0	-1	0	0	1	1	0	-1	1	0	-1	0	-1	1	1	1	1	1	-1	1	1	-1	-1	1	-1	1	1	0	1	1	-1	0	0	1	-1	-1	1	1	-1	-1	-1	-1	0	1	-1	-1	-1	-1	0	1	1	0	1	1	1	1	-1
5702003	CC1=C(C(=O)C2=C(C1=O)N3CC4[C@H]([C@]3([C@H]2COC(=O)N)OC)N4)N	1	0	0	1	-1	-1	-1	1	1	-1	-1	-1	-1	-1	1	1	0	-1	-1	1	-1	-1	0	1	-1	0	-1	-1	0	0	-1	-1	0	1	-1	0	1	-1	1	-1	1	1	-1	-1	-1	-1	0	0	-1	-1	-1	1	-1	1	1	0	0	-1	-1	-1	-1	-1	-1	1	-1	0	1	-1	-1	1	1	0	1	1	1	1	1	1	-1	-1	-1	-1	-1	1	1	-1	-1	1	-1	1	-1	-1	-1	-1	1	-1	-1	-1	-1	-1	1	1	1	1	-1	1	-1	-1	-1	1	1	1	-1	-1	-1	1	0	-1	0	1	-1	1	-1	1	-1	1	1	1	-1	-1	1	1	-1	1	-1	0	-1	-1	-1	1	1	1	1	1	0	-1	0	1	-1	0	-1	-1	-1	-1	1	-1	0	-1	-1	-1	1	1	-1	1	-1	1	1	1	-1	-1	-1	-1	-1	-1	-1	0	-1	-1	0	-1	0	1	0	-1	1	1	1	-1	1	1	1	-1	-1	-1	-1	-1	-1	-1	-1	-1	1	-1	-1	0	1	-1	0	-1	1	-1	-1	1	0	1	0	0	1	0	1	1	-1	0	1	1	1	-1	1	1	-1	1	-1	-1	1	1	-1	-1	0	0	-1	1	1	1	-1	1	-1	1	-1	-1	1	-1	1	-1	1	-1	1	0	1	1	0	-1	1	-1	-1	1	1	-1	1	1	1	1	-1	1	-1	1	0	-1	-1	1	0	-1	1	-1	1	-1	1	1	-1	1	0	1	1	-1	1	-1	1	1	-1	1	1	1	-1	1	-1	-1	-1	1	-1	1	-1	1	0	-1	0	0	-1	0	1	-1	-1	1	1	1	1	-1	-1	-1	0	-1	0	1	-1	1	-1	0	0	1	1	0	-1	-1	0	-1	1	-1	-1	1	1	0	-1	1	-1	0	1	-1	-1	0	-1	-1	1	1	0	1	1	1	-1	0	0	1	-1	1	1	1	-1	1	-1	1	-1	-1	0	0	0	1	1	1	1	1	-1	0	1	-1	1	1	1	0	-1	1	0	1	0	1	-1	-1	0	-1	1	1	0	1	-1	1	-1	-1	1	-1	-1	-1	0	1	1	1	-1	1	-1	-1	0	1	-1	1	0	0	-1	1	1	-1	-1	1	0	-1	0	-1	0	0	-1	-1	1	1	-1	0	-1	1	1	-1	1	-1	-1	1	1	1	1	1	0	1	-1	1	1	1	-1	1	0	1	1	1	-1	1	1	0	1	1	1	1	-1	0	1	-1	1	-1	1	1	1	0	-1	-1	-1	1	0	1	1	-1	1	1	1	0	1	-1	1	-1	1	0	1	1	0	1	1	1	0	1	-1	-1	-1	1	1	-1	0	0	-1	-1	-1	1	-1	1	1	-1	-1	0	1	-1	1	-1	1	1	0	0	1	1	1	-1	1	-1	0	1	-1	0	1	1	-1	1	-1	-1	0	-1	-1	1	1	1	0	-1	-1	-1	1	1	-1	-1	0	0	1	1	-1	0	1	1	1	1	-1	-1	-1	-1	1	1	-1	1	1	0	-1	1	1	0	1	1	1	1	-1	0	0	0	-1	-1	-1	-1	1	1	-1	1	-1	-1	1	-1	-1	0	1	1	1	1	1	-1	1	1	-1	-1	-1	1	0	1	0	-1	-1	-1	1	-1	1	-1	1	1	1	1	1	1	1	0	1	-1	-1	1	0	1	0	1	0	-1	-1	1	-1	1	-1	1	0	-1	0	1	0	-1	-1	0	0	1	-1	-1	1	1	0	0	-1	0	-1	0	1	0	-1	0	0	1	0	-1	-1	1	-1	0	1	1	-1	1	1	-1	1	0	-1	1	-1	0	-1	-1	1	-1	0	-1	-1	-1	-1	-1	-1	-1	-1	1	0	1	1	-1	-1	-1	1	-1	-1	1	1	0	-1	-1	1	-1	1	1	1	0	1	0	-1	1	1	-1	1	-1	0	1	-1	1	-1	1	-1	-1	0	0	-1	0	1	-1	-1	-1	0	1	-1	-1	-1	-1	0	1	-1	1	-1	1	1	1	-1	1	1	1	-1	-1	0	1	-1	1	1	-1	1	1	1	-1	0	1	-1	1	0	-1	-1	1	-1	0	1	0	0	0	-1	1	-1	-1	1	0	1	-1	1	-1	0	1	-1	-1	-1	1	-1	-1	0	-1	-1	0	1	-1	-1	1	1	1	0	1	-1	1	-1	-1	0	0	-1	0	-1	-1	1	0	1	1	1	-1	0	1	1	1	0	1	0	1	1	1	0	-1	1	0	-1	-1	1	1	1	0	-1	1	-1	-1	1	1	1	-1	0	1	0	1	1	-1	0	-1	-1	1	1	-1	0	-1	1	1	0	-1	0	-1	-1	-1	-1	0	-1	-1	1	1	0	1	0	-1	0	1	1	-1	1	1	-1	1	0	1	1	0	0	1	-1	-1	0	0	0	1	1	1	1	0	1	-1	1	-1	1	1	0	-1	1	-1	-1	1	-1	1	-1	-1	-1	0	0	1	1	-1	-1	1	-1	1	1	-1	1	1	1	1	1	0	-1	-1	1	1
73707393	COC1=CC(=CC(=C1OC)OC)/C=C/C(=O)N2C(CC=CC2=O)C3=CN=CC=C3	1	-1	1	1	-1	1	-1	1	1	-1	-1	-1	0	-1	0	1	1	1	1	1	-1	1	0	0	0	0	0	-1	-1	1	1	0	-1	-1	1	1	1	1	0	-1	0	1	1	0	1	-1	-1	-1	0	0	-1	-1	-1	1	1	0	1	-1	0	-1	-1	1	-1	1	-1	0	1	-1	1	-1	1	1	1	-1	1	-1	1	-1	-1	0	1	-1	-1	-1	-1	1	-1	1	-1	1	-1	-1	1	1	-1	-1	1	1	1	-1	1	1	1	1	1	-1	-1	0	-1	1	0	1	-1	1	-1	1	-1	0	1	0	-1	-1	-1	1	1	-1	-1	1	0	1	1	1	0	0	-1	-1	1	-1	-1	-1	1	1	0	0	-1	1	0	-1	-1	1	0	-1	-1	-1	-1	1	0	0	1	-1	0	-1	1	1	-1	1	-1	0	1	1	-1	1	1	0	1	1	1	-1	-1	1	1	1	1	1	-1	1	-1	-1	1	-1	-1	-1	0	1	0	-1	-1	-1	0	-1	-1	1	-1	1	1	-1	-1	-1	1	-1	0	1	-1	1	1	1	1	-1	0	0	0	-1	-1	1	-1	0	-1	-1	0	1	-1	-1	0	-1	-1	-1	1	1	0	-1	1	1	1	-1	1	-1	-1	0	-1	-1	1	0	1	1	1	0	-1	0	1	-1	0	-1	-1	1	1	0	1	1	0	1	-1	1	1	1	1	-1	-1	1	-1	0	1	0	1	0	1	1	0	1	-1	-1	-1	0	1	-1	-1	-1	-1	-1	-1	1	-1	0	-1	-1	1	1	1	1	-1	1	-1	-1	1	-1	-1	-1	1	0	-1	-1	1	0	-1	-1	-1	1	-1	1	-1	1	-1	1	-1	1	1	-1	-1	1	-1	1	1	1	1	-1	-1	1	-1	0	-1	1	0	1	-1	-1	1	1	-1	-1	1	0	0	-1	1	1	1	1	1	1	-1	0	1	1	0	-1	1	0	-1	1	1	1	-1	1	1	-1	1	-1	-1	0	-1	-1	-1	-1	-1	-1	-1	1	-1	1	-1	1	-1	-1	1	-1	1	1	-1	1	-1	1	1	-1	1	1	1	1	-1	1	1	1	-1	-1	1	-1	1	1	-1	-1	1	1	-1	1	1	-1	-1	1	-1	-1	1	1	1	-1	-1	-1	1	1	-1	1	-1	1	1	-1	1	1	1	1	1	0	1	1	1	1	-1	1	-1	-1	-1	1	-1	1	-1	0	-1	0	1	0	1	-1	1	1	0	1	-1	-1	1	1	1	1	-1	1	1	-1	-1	1	0	1	-1	-1	1	1	-1	1	1	-1	1	0	1	0	-1	1	1	-1	-1	1	1	0	-1	0	-1	1	1	-1	0	0	-1	-1	0	1	-1	-1	1	0	1	1	-1	0	1	-1	1	0	0	-1	-1	1	1	-1	-1	0	-1	-1	1	1	1	-1	-1	1	0	0	1	-1	1	1	1	1	0	0	-1	0	-1	1	-1	-1	1	-1	1	1	-1	1	-1	0	1	1	1	1	-1	0	1	-1	0	1	1	0	-1	-1	1	0	1	1	-1	-1	-1	1	0	1	-1	-1	0	1	0	0	-1	-1	-1	-1	1	0	-1	1	0	1	0	0	1	1	-1	0	0	1	-1	-1	-1	0	0	-1	-1	-1	-1	-1	-1	-1	-1	0	1	-1	1	0	-1	1	1	-1	-1	1	-1	1	-1	-1	1	-1	1	1	-1	1	-1	1	-1	-1	-1	1	1	0	0	-1	-1	1	-1	1	1	0	-1	1	-1	1	-1	0	1	-1	1	-1	1	1	0	0	-1	1	-1	1	0	0	-1	1	0	1	1	1	-1	1	-1	-1	-1	0	1	0	0	1	0	0	-1	-1	-1	-1	-1	1	-1	1	0	1	-1	0	-1	-1	-1	1	0	1	1	1	-1	1	1	1	0	1	1	1	-1	1	1	-1	0	1	0	1	-1	1	-1	-1	-1	1	0	1	-1	1	1	1	-1	-1	-1	0	-1	1	0	-1	0	0	-1	1	-1	1	-1	1	1	1	1	1	-1	1	-1	0	-1	1	1	-1	-1	-1	0	-1	1	1	-1	0	0	-1	-1	1	0	1	0	1	1	0	-1	0	0	-1	1	-1	1	1	1	-1	-1	-1	0	0	0	1	0	0	1	-1	-1	-1	-1	1	-1	1	-1	1	0	1	-1	1	0	0	0	-1	-1	-1	1	-1	1	-1	1	-1	1	0	1	0	1	1	1	-1	0	1	1	-1	0	-1	0	-1	1	-1	1	0	0	1	-1	-1	1	1	-1	1	1	1	-1	1	-1	1	0	-1	0	-1	-1	-1	1	-1	-1	-1	-1	1	1	-1	-1	-1	-1	0	-1	1	-1	-1	1	1	-1	-1	-1	-1	1	0	0	0	1	1	1	-1	-1	0	-1	0	0	0	-1	-1	1	-1	1	-1	1	0	-1	0	1	0	0	-1	1	0	-1	1	1	1	-1	-1	-1	-1	-1	-1	-1	1	0	-1	0	-1	-1	0	1	-1	-1	-1	-1	1	1	1	-1	1	0	-1	-1	-1
5702164	CN(C)C1=NC=NC2=C1N=CN2C3[C@@H]([C@@H]([C@H](O3)CO)NC(=O)[C@H](CC4=CC=C(C=C4)OC)N)O	0	0	0	1	-1	-1	-1	1	1	-1	-1	-1	1	-1	-1	1	1	1	1	-1	0	-1	0	-1	-1	0	-1	-1	-1	1	1	1	-1	-1	1	1	-1	1	1	-1	-1	-1	1	1	-1	-1	-1	-1	1	-1	-1	-1	-1	-1	1	-1	0	-1	1	-1	-1	1	-1	-1	-1	-1	1	-1	1	1	1	1	1	-1	-1	-1	0	-1	-1	-1	-1	-1	-1	-1	-1	1	-1	1	-1	1	-1	-1	1	1	-1	-1	-1	1	0	1	1	1	1	-1	0	1	-1	0	-1	1	-1	1	-1	1	-1	0	-1	-1	0	0	-1	-1	-1	1	1	-1	-1	1	-1	1	1	-1	-1	-1	-1	-1	-1	1	-1	1	0	1	-1	1	-1	0	0	1	-1	1	-1	-1	-1	-1	-1	-1	1	-1	-1	-1	1	1	-1	0	-1	0	-1	-1	1	0	-1	1	0	1	1	0	1	0	-1	1	0	-1	1	0	1	-1	1	-1	0	1	-1	-1	0	0	0	-1	1	-1	-1	0	0	-1	-1	-1	0	1	0	-1	1	-1	-1	1	-1	1	0	1	1	-1	1	-1	0	-1	-1	1	-1	0	0	-1	1	-1	0	1	1	-1	-1	-1	1	0	-1	0	1	1	1	-1	1	-1	1	-1	-1	1	-1	-1	1	-1	1	1	0	1	1	-1	-1	-1	0	0	1	1	1	1	0	1	-1	1	1	1	1	-1	-1	1	-1	-1	1	0	-1	-1	1	1	1	-1	-1	-1	1	-1	1	-1	0	-1	-1	-1	-1	1	-1	-1	-1	-1	1	1	1	0	-1	0	-1	-1	-1	-1	-1	-1	1	-1	-1	-1	0	-1	-1	-1	0	1	-1	1	1	-1	1	1	-1	-1	1	1	0	1	-1	1	0	1	1	-1	-1	0	1	-1	-1	-1	0	1	-1	-1	0	0	-1	-1	1	-1	0	-1	1	1	0	1	1	1	-1	-1	1	1	-1	-1	1	1	-1	0	1	1	-1	1	1	-1	1	0	-1	0	-1	-1	-1	0	1	-1	-1	1	-1	0	0	0	0	1	0	-1	1	1	-1	1	0	1	1	-1	1	1	1	1	-1	0	1	1	-1	-1	-1	-1	1	0	-1	1	1	0	-1	0	1	-1	1	1	-1	-1	-1	0	0	-1	-1	-1	1	1	-1	1	-1	1	-1	-1	1	1	1	1	0	1	1	-1	1	1	-1	0	-1	0	-1	1	1	0	1	1	-1	0	1	1	1	1	-1	1	1	-1	1	1	1	1	0	1	-1	1	0	-1	-1	1	-1	1	-1	0	0	1	-1	1	0	-1	1	-1	1	-1	1	0	1	-1	0	1	0	0	-1	0	-1	1	1	1	-1	1	-1	-1	0	0	-1	-1	1	-1	1	1	1	0	1	1	1	1	0	-1	-1	1	1	-1	-1	1	-1	-1	1	1	1	-1	1	1	-1	1	1	-1	-1	0	0	1	-1	0	-1	1	-1	1	1	-1	1	1	1	1	-1	1	-1	1	1	1	0	1	-1	-1	1	0	1	1	1	1	-1	-1	0	1	1	1	0	1	-1	1	-1	-1	-1	-1	0	1	0	1	-1	0	-1	-1	1	0	-1	0	0	1	1	-1	1	1	1	-1	1	1	-1	-1	-1	-1	1	-1	-1	-1	-1	0	-1	1	0	1	1	-1	-1	-1	-1	1	-1	-1	-1	1	-1	0	-1	-1	1	-1	1	1	-1	1	-1	1	1	0	-1	-1	0	-1	1	1	-1	1	-1	1	0	1	1	-1	-1	-1	-1	1	1	-1	1	-1	1	1	1	-1	-1	0	-1	0	1	-1	-1	1	0	1	1	1	-1	1	-1	-1	1	-1	1	-1	0	1	-1	1	-1	0	0	-1	-1	1	0	1	0	1	1	0	-1	-1	0	1	-1	1	1	1	-1	1	1	1	1	0	0	1	-1	1	1	-1	1	1	-1	1	1	1	-1	0	-1	1	-1	1	-1	1	1	0	-1	-1	-1	0	-1	1	0	-1	1	1	0	1	0	0	-1	1	1	1	0	0	-1	1	-1	0	-1	0	1	-1	0	-1	-1	-1	1	1	-1	1	0	0	-1	0	0	1	1	1	1	1	-1	1	0	-1	1	-1	1	0	1	-1	-1	-1	0	-1	-1	1	1	-1	1	-1	-1	-1	0	1	-1	0	-1	1	1	0	-1	1	-1	-1	1	-1	-1	-1	-1	-1	1	-1	1	-1	1	-1	0	0	-1	1	1	-1	0	1	1	-1	1	-1	1	-1	-1	-1	-1	-1	1	1	-1	-1	-1	1	0	1	1	0	-1	1	0	1	1	-1	-1	-1	-1	-1	1	-1	0	-1	0	1	1	0	-1	0	0	0	-1	1	-1	-1	1	1	-1	-1	-1	-1	1	0	-1	0	1	1	0	0	-1	1	1	-1	1	1	0	-1	1	-1	1	0	1	0	1	0	1	1	0	-1	1	-1	0	1	1	1	-1	0	0	1	-1	-1	-1	0	1	0	1	0	-1	1	1	0	-1	0	-1	0	1	0	-1	1	-1	0	-1	0
4788	C1=CC(=CC=C1CCC(=O)C2=C(C=C(C=C2O)O)O)O	1	0	1	0	1	1	-1	-1	1	1	-1	1	-1	-1	-1	1	1	-1	1	0	-1	-1	-1	-1	1	1	-1	-1	1	1	0	0	1	1	-1	1	0	1	1	-1	0	1	1	1	-1	-1	-1	1	1	0	-1	-1	1	-1	1	1	1	-1	-1	-1	1	-1	1	-1	-1	1	1	-1	-1	1	1	0	1	0	1	-1	1	1	-1	-1	0	-1	-1	1	-1	0	-1	1	-1	0	1	1	1	1	-1	-1	1	0	-1	0	1	1	1	1	-1	1	-1	-1	-1	1	-1	0	-1	1	-1	-1	-1	-1	1	-1	-1	-1	-1	1	1	-1	-1	1	-1	-1	1	-1	0	-1	1	-1	-1	-1	-1	0	-1	1	1	1	-1	-1	0	0	-1	1	-1	-1	1	-1	-1	-1	0	1	-1	-1	-1	-1	-1	1	-1	0	1	1	1	1	-1	-1	1	0	1	1	-1	-1	-1	0	1	1	0	1	0	1	0	-1	0	0	-1	-1	-1	-1	1	-1	-1	-1	0	-1	-1	-1	-1	1	1	-1	-1	-1	1	-1	0	1	-1	1	-1	0	0	-1	1	-1	-1	1	0	-1	-1	-1	-1	-1	-1	0	1	0	0	1	-1	-1	1	1	-1	1	0	1	-1	1	-1	-1	-1	1	0	-1	0	0	1	1	0	-1	0	1	1	-1	1	0	-1	-1	1	-1	-1	1	-1	1	-1	1	1	1	1	-1	0	1	-1	1	-1	-1	1	0	-1	-1	-1	0	-1	0	0	-1	1	-1	1	1	-1	-1	-1	1	-1	1	-1	-1	-1	1	1	1	-1	0	-1	-1	0	-1	-1	0	1	-1	-1	-1	1	1	1	-1	-1	1	1	1	-1	-1	-1	-1	0	1	1	1	-1	-1	-1	1	1	1	-1	-1	-1	1	1	0	-1	1	0	1	1	-1	0	1	-1	-1	1	1	1	1	1	1	1	0	-1	1	-1	0	-1	0	0	-1	1	0	1	-1	-1	-1	0	-1	1	-1	1	-1	-1	0	-1	-1	-1	1	-1	1	0	1	-1	-1	1	1	1	1	0	-1	1	1	0	0	0	1	0	-1	1	1	1	-1	-1	-1	1	1	1	1	0	-1	1	-1	1	-1	1	1	1	1	1	-1	1	1	-1	0	-1	1	1	-1	-1	-1	1	1	0	-1	0	1	1	-1	1	1	1	1	0	-1	1	-1	1	1	-1	1	-1	1	-1	1	-1	0	-1	1	1	1	1	1	-1	0	-1	1	1	1	0	1	1	-1	-1	1	0	0	-1	-1	-1	0	1	1	-1	-1	1	-1	-1	1	-1	-1	1	-1	1	-1	1	1	1	0	0	1	-1	-1	-1	1	-1	1	1	1	-1	1	0	-1	1	-1	-1	0	1	0	1	0	-1	1	1	0	1	-1	1	-1	1	1	1	-1	1	1	0	0	1	1	1	0	-1	1	-1	1	1	-1	-1	1	1	1	0	1	1	1	0	1	-1	-1	-1	1	1	1	-1	1	0	0	1	1	-1	0	1	-1	-1	-1	-1	1	1	1	-1	-1	1	-1	1	1	-1	1	1	-1	-1	0	-1	-1	0	-1	0	0	-1	-1	0	-1	1	1	-1	0	0	1	0	0	1	0	1	1	0	1	0	-1	0	-1	1	-1	-1	0	0	-1	-1	0	1	-1	1	-1	-1	-1	-1	1	-1	-1	0	1	-1	1	0	1	-1	-1	1	0	-1	1	0	0	1	1	-1	-1	1	-1	-1	1	-1	1	1	1	-1	1	1	0	-1	0	-1	1	1	0	0	0	1	1	1	-1	1	1	-1	1	1	1	-1	1	-1	1	-1	1	-1	1	0	0	0	0	1	1	0	-1	-1	1	-1	-1	-1	-1	0	0	1	1	-1	1	-1	-1	-1	-1	-1	1	-1	1	0	-1	1	1	1	0	1	1	-1	0	-1	-1	0	0	1	-1	-1	1	-1	1	-1	-1	-1	0	1	0	-1	1	1	0	-1	-1	0	1	-1	0	-1	-1	0	1	-1	1	-1	1	0	1	1	0	1	1	-1	1	-1	1	1	0	1	1	-1	1	1	0	1	1	-1	0	0	0	0	0	1	1	0	-1	1	0	-1	0	0	0	1	-1	0	0	0	-1	0	-1	0	-1	-1	-1	-1	1	1	-1	0	-1	0	-1	-1	1	1	-1	1	1	-1	-1	1	-1	1	-1	-1	1	-1	1	1	-1	1	1	0	-1	-1	-1	-1	1	0	-1	1	1	1	-1	1	-1	-1	0	0	0	-1	-1	1	1	-1	1	0	1	1	1	-1	-1	-1	0	1	1	1	0	0	-1	1	-1	1	-1	0	-1	1	-1	1	0	-1	1	-1	1	-1	1	1	1	1	-1	1	0	-1	1	1	1	1	1	1	1	-1	1	0	1	0	-1	0	1	-1	-1	1	-1	1	1	1	1	-1	1	1	-1	0	-1	0	1	1	-1	1	1	-1	1	0	0	0	1	-1	1	1	1	1	-1	-1	-1	-1	-1	1	-1	1	1	1	1	1	1	-1	-1	1	1
7326481	CC(C)N1C(=O)/C(=C\C2=CC=C(O2)SC3=NC4=CC=CC=C4N3)/SC1=O	1	1	-1	0	1	1	-1	-1	-1	1	-1	0	0	-1	0	1	1	-1	1	1	0	-1	-1	-1	1	1	-1	-1	1	1	0	-1	-1	-1	0	1	0	1	0	-1	-1	0	1	1	0	-1	-1	1	1	0	-1	-1	-1	-1	1	1	1	-1	-1	-1	1	0	-1	-1	-1	1	1	-1	-1	1	1	1	1	-1	0	-1	1	0	-1	-1	1	0	-1	0	-1	1	-1	0	-1	0	0	0	1	1	1	0	0	1	1	1	1	1	1	-1	-1	1	-1	-1	-1	1	1	1	-1	1	-1	0	0	-1	-1	-1	-1	-1	-1	1	-1	-1	1	1	-1	-1	1	-1	-1	-1	-1	-1	-1	-1	-1	1	-1	1	-1	-1	-1	-1	-1	1	-1	1	-1	-1	0	-1	0	-1	1	-1	-1	-1	-1	0	-1	0	-1	-1	-1	1	-1	1	-1	1	1	1	1	1	-1	1	-1	1	1	-1	1	1	0	1	0	-1	0	0	0	-1	1	-1	1	-1	-1	-1	1	-1	1	0	-1	1	-1	-1	-1	-1	1	-1	1	1	-1	1	0	1	1	-1	1	-1	-1	1	1	0	-1	-1	-1	1	0	-1	1	1	-1	-1	0	-1	0	-1	-1	1	1	0	1	1	-1	0	-1	-1	-1	-1	0	0	1	1	-1	-1	-1	1	1	-1	0	-1	1	-1	1	1	1	-1	1	1	-1	1	1	1	1	-1	1	1	-1	1	-1	-1	1	-1	-1	1	0	-1	-1	-1	1	-1	-1	-1	1	0	-1	-1	-1	1	-1	0	-1	-1	-1	1	1	1	-1	-1	0	-1	-1	-1	-1	1	1	-1	-1	-1	1	0	1	-1	0	1	-1	1	1	0	-1	1	1	0	1	0	-1	1	1	1	-1	1	-1	-1	-1	1	1	-1	-1	0	1	1	-1	-1	0	1	0	-1	1	1	0	1	1	1	0	1	-1	1	-1	-1	0	1	0	-1	1	0	1	1	-1	-1	-1	-1	1	-1	1	1	-1	0	-1	-1	-1	1	-1	-1	-1	1	-1	-1	1	0	-1	1	-1	-1	1	1	-1	1	1	1	1	-1	1	1	1	-1	-1	0	-1	1	0	1	-1	-1	1	-1	1	1	1	1	1	1	1	-1	1	1	0	1	1	0	1	-1	-1	-1	1	1	-1	1	0	1	-1	-1	1	1	0	1	0	1	1	-1	0	1	-1	0	-1	1	-1	1	-1	-1	0	1	-1	1	1	1	-1	1	-1	1	1	1	1	1	1	1	-1	1	-1	1	0	-1	-1	-1	-1	1	-1	1	1	-1	-1	1	-1	-1	0	-1	1	-1	1	0	0	0	0	1	-1	-1	0	0	-1	1	1	1	-1	-1	1	-1	1	1	0	1	1	0	1	-1	0	1	1	0	1	1	-1	-1	-1	1	1	-1	1	1	1	-1	0	1	1	1	1	0	-1	0	1	0	1	1	1	1	-1	1	1	1	-1	-1	-1	-1	-1	1	1	1	-1	1	0	-1	1	1	0	1	1	-1	1	-1	-1	1	0	0	-1	-1	0	-1	0	1	-1	0	0	-1	-1	1	-1	-1	-1	-1	1	1	-1	-1	-1	-1	1	0	-1	0	1	0	0	-1	1	1	1	-1	0	0	-1	-1	-1	-1	0	-1	-1	-1	-1	-1	-1	1	0	0	1	-1	-1	0	-1	0	1	-1	-1	1	-1	0	-1	1	-1	-1	1	1	-1	1	-1	0	0	1	-1	-1	1	-1	-1	0	-1	1	-1	1	-1	1	1	-1	-1	1	-1	1	1	1	1	0	1	1	1	-1	-1	0	-1	0	1	0	-1	0	0	1	-1	0	-1	0	0	-1	-1	0	1	1	1	0	-1	1	-1	0	0	1	-1	0	-1	-1	-1	1	-1	-1	-1	-1	-1	1	-1	0	1	-1	0	1	1	1	0	1	-1	-1	-1	0	1	-1	1	-1	-1	1	-1	1	-1	-1	-1	1	1	0	-1	1	1	1	-1	-1	-1	1	-1	1	-1	-1	-1	1	0	1	0	0	0	0	1	1	1	0	-1	0	-1	-1	0	0	1	1	-1	-1	-1	-1	1	1	-1	1	1	-1	-1	-1	1	0	1	1	0	1	-1	1	1	-1	1	-1	1	0	0	0	-1	-1	1	-1	-1	0	-1	-1	1	-1	-1	-1	0	0	-1	1	1	-1	1	-1	-1	-1	-1	-1	1	-1	-1	0	-1	1	1	-1	1	1	-1	-1	-1	-1	-1	1	1	-1	-1	1	0	0	1	1	-1	-1	1	0	-1	-1	0	1	-1	-1	-1	-1	-1	1	0	0	-1	1	1	1	1	-1	-1	-1	1	-1	1	0	0	-1	1	0	1	0	-1	1	-1	1	-1	0	1	1	1	-1	-1	-1	-1	1	1	1	0	0	1	1	0	0	-1	1	0	0	0	1	-1	-1	1	0	1	0	1	0	0	0	1	1	0	-1	0	1	0	-1	1	1	0	0	0	-1	-1	1	-1	1	1	1	1	-1	-1	-1	-1	1	1	-1	0	1	1	1	-1	1	-1	1	1	1
5452	CN1CCCCC1CCN2C3=CC=CC=C3SC4=C2C=C(C=C4)SC	1	1	-1	0	0	-1	-1	-1	1	-1	-1	1	0	-1	1	0	1	1	1	1	-1	0	-1	0	1	1	-1	-1	1	1	1	-1	-1	-1	1	1	-1	1	-1	-1	-1	1	0	0	-1	-1	-1	1	1	0	-1	-1	-1	-1	1	-1	1	0	1	-1	0	1	-1	-1	1	0	1	-1	-1	1	1	-1	1	-1	0	-1	1	-1	0	-1	1	-1	-1	-1	-1	0	-1	-1	-1	1	-1	-1	1	1	1	1	1	-1	1	1	0	1	1	0	-1	1	-1	-1	-1	1	1	1	-1	1	1	1	-1	-1	-1	0	-1	-1	-1	1	1	0	1	1	-1	-1	0	-1	-1	-1	-1	-1	-1	-1	-1	-1	-1	1	-1	1	-1	-1	1	-1	-1	1	-1	1	1	-1	0	-1	0	1	-1	-1	-1	0	0	1	-1	-1	-1	-1	-1	0	-1	1	-1	0	1	1	-1	1	1	0	1	1	1	0	0	1	0	-1	0	-1	0	-1	-1	1	1	-1	-1	-1	1	-1	-1	1	-1	1	0	-1	-1	-1	1	-1	1	0	-1	1	1	0	1	-1	-1	-1	-1	1	1	0	-1	-1	-1	0	0	-1	-1	-1	-1	-1	1	1	1	-1	-1	-1	1	1	-1	-1	1	-1	-1	0	1	-1	0	1	0	-1	1	-1	-1	1	0	1	-1	-1	-1	-1	1	0	1	0	-1	1	-1	1	0	1	1	-1	-1	1	1	-1	1	-1	1	1	-1	-1	1	-1	-1	1	1	-1	0	-1	-1	0	-1	-1	-1	1	-1	-1	-1	-1	1	1	1	1	-1	-1	1	-1	1	-1	-1	-1	-1	-1	-1	0	1	1	1	-1	-1	1	-1	1	0	-1	-1	-1	-1	-1	1	1	-1	1	1	-1	0	0	-1	-1	-1	1	-1	1	-1	-1	0	1	-1	-1	1	-1	1	-1	1	-1	0	-1	0	1	0	1	-1	1	-1	1	0	1	-1	-1	0	-1	0	1	0	-1	-1	-1	1	0	1	0	-1	1	-1	-1	0	1	-1	0	-1	1	-1	1	1	1	-1	-1	0	-1	1	1	-1	-1	-1	1	1	-1	1	1	1	0	-1	1	-1	1	1	-1	0	-1	1	-1	1	0	1	-1	1	1	1	-1	1	1	1	1	-1	0	1	-1	-1	-1	-1	1	-1	1	-1	1	-1	1	1	1	0	1	0	-1	1	1	1	1	0	1	-1	0	-1	1	-1	1	-1	1	-1	-1	1	1	-1	1	-1	1	0	1	1	1	0	0	1	1	-1	-1	-1	-1	-1	0	-1	-1	-1	-1	1	-1	-1	-1	-1	-1	0	-1	0	-1	1	1	0	-1	-1	1	0	-1	1	0	-1	1	1	1	-1	-1	1	-1	1	1	-1	0	1	-1	0	0	-1	1	0	0	0	1	0	-1	-1	1	1	-1	-1	0	0	-1	0	1	1	1	-1	1	-1	1	1	0	1	0	-1	1	-1	-1	1	1	0	0	-1	-1	-1	1	0	1	0	1	0	-1	1	1	-1	1	-1	1	-1	0	1	1	0	1	-1	-1	1	-1	-1	1	-1	1	1	-1	-1	1	1	-1	1	-1	0	0	-1	-1	-1	-1	1	1	-1	0	1	1	-1	-1	1	1	-1	-1	0	1	-1	-1	-1	1	0	-1	-1	-1	-1	0	-1	0	0	0	1	-1	-1	-1	-1	0	1	-1	-1	0	-1	1	-1	1	1	-1	1	1	-1	1	-1	-1	0	0	-1	-1	1	-1	-1	0	1	0	-1	1	-1	1	0	-1	-1	1	-1	0	1	0	1	-1	1	1	-1	1	-1	1	0	0	1	-1	-1	1	-1	1	-1	1	-1	0	-1	-1	-1	-1	1	0	0	0	0	1	-1	1	-1	0	-1	0	-1	0	0	1	1	-1	-1	-1	1	1	-1	1	1	0	-1	1	0	-1	1	0	0	-1	0	1	1	-1	1	-1	-1	1	1	1	-1	-1	-1	1	1	0	1	1	1	1	-1	-1	-1	1	-1	0	1	-1	0	0	1	1	0	1	0	0	1	0	1	0	-1	1	-1	0	-1	0	0	0	-1	-1	0	1	0	0	-1	-1	-1	1	1	1	1	1	-1	1	1	1	0	-1	-1	-1	1	-1	0	-1	-1	-1	0	-1	1	0	-1	-1	0	-1	1	-1	1	-1	-1	0	-1	1	1	0	-1	0	-1	-1	-1	1	1	-1	-1	-1	-1	-1	1	-1	1	0	1	-1	-1	-1	1	1	1	0	0	1	1	-1	1	1	-1	-1	-1	-1	1	-1	1	0	-1	-1	1	1	-1	1	-1	0	-1	1	-1	1	0	-1	-1	-1	0	-1	1	-1	-1	-1	1	0	1	0	1	1	-1	1	-1	1	0	1	0	-1	-1	-1	-1	1	1	1	-1	0	0	1	0	0	-1	1	1	0	-1	1	0	-1	0	-1	1	0	1	1	1	-1	1	-1	0	-1	0	1	0	1	0	1	1	-1	-1	-1	-1	1	-1	1	-1	1	1	-1	-1	-1	1	-1	1	-1	-1	-1	1	1	-1	1	-1	1	-1	1
6197	C[C@H]1C[C@@H](C(=O)[C@@H](C1)[C@@H](CC2CC(=O)NC(=O)C2)O)C	-1	0	-1	0	1	1	1	1	1	-1	1	-1	1	-1	1	-1	-1	-1	-1	-1	1	0	0	-1	-1	-1	-1	-1	1	1	-1	-1	1	-1	0	-1	0	-1	-1	-1	1	-1	1	-1	-1	-1	-1	1	-1	-1	-1	1	-1	-1	1	0	-1	-1	-1	-1	-1	-1	-1	-1	-1	0	1	1	1	1	1	-1	0	-1	-1	-1	-1	1	1	-1	-1	-1	0	-1	1	-1	-1	1	-1	0	-1	0	-1	-1	-1	1	-1	0	1	1	1	0	0	-1	1	1	0	1	-1	1	1	1	-1	-1	-1	1	0	1	-1	1	-1	-1	1	-1	-1	-1	1	-1	1	1	1	1	1	1	-1	-1	1	0	-1	1	1	-1	-1	-1	-1	-1	-1	1	-1	1	-1	-1	-1	-1	1	1	-1	-1	-1	-1	0	1	-1	0	-1	1	-1	1	1	-1	-1	-1	-1	1	-1	0	1	1	-1	1	0	-1	1	1	1	-1	-1	-1	1	0	1	-1	1	-1	-1	-1	1	-1	1	1	1	1	0	1	0	1	1	-1	1	-1	1	1	1	1	-1	-1	1	-1	0	-1	1	0	-1	1	1	1	-1	-1	1	1	1	-1	0	1	-1	-1	0	1	-1	1	1	0	1	1	-1	-1	1	-1	-1	1	-1	-1	1	1	1	0	1	1	-1	-1	0	-1	1	1	1	-1	1	1	1	1	-1	1	1	1	1	-1	0	-1	-1	-1	-1	-1	0	0	1	1	1	1	-1	-1	1	0	1	1	1	-1	-1	1	-1	-1	-1	-1	0	0	1	-1	1	0	1	-1	0	-1	-1	1	-1	-1	1	-1	1	-1	0	-1	1	-1	1	0	-1	1	1	1	1	1	1	0	1	1	1	1	-1	0	1	1	1	0	0	0	1	-1	-1	-1	0	-1	-1	1	0	0	1	-1	0	-1	0	1	0	-1	1	1	1	1	-1	0	1	0	-1	-1	1	1	1	-1	1	-1	-1	1	1	0	-1	1	0	1	1	-1	-1	1	-1	-1	0	1	-1	0	0	0	-1	1	1	-1	0	1	-1	0	0	0	1	-1	0	-1	-1	-1	1	0	0	1	0	0	-1	1	1	0	-1	-1	1	1	1	0	1	-1	1	1	-1	1	0	-1	-1	-1	1	1	1	0	-1	1	-1	0	-1	0	1	1	0	0	-1	1	1	-1	-1	-1	-1	0	0	1	-1	-1	-1	-1	0	-1	0	-1	1	1	1	0	1	1	1	1	1	0	1	1	0	0	-1	1	1	-1	-1	-1	-1	1	-1	1	0	1	0	0	0	1	0	1	0	-1	1	1	0	0	1	0	-1	1	-1	1	1	1	1	-1	-1	1	1	-1	0	-1	0	0	1	-1	0	1	1	0	0	1	-1	1	-1	1	1	0	0	-1	1	1	0	0	-1	1	1	1	1	0	-1	0	1	0	-1	-1	-1	-1	-1	1	-1	0	1	0	1	-1	0	-1	-1	1	-1	0	-1	1	1	-1	1	1	1	-1	1	1	1	1	1	-1	-1	0	1	1	0	1	1	-1	-1	1	1	-1	1	0	-1	-1	-1	-1	1	1	1	0	1	-1	-1	-1	1	0	1	0	0	1	-1	-1	1	1	-1	-1	1	-1	0	0	1	-1	-1	1	1	-1	-1	-1	1	-1	-1	-1	-1	1	-1	-1	1	1	-1	-1	-1	1	-1	1	0	-1	-1	-1	0	-1	1	1	1	1	1	-1	0	1	-1	0	0	1	1	1	1	1	1	-1	-1	1	0	0	-1	0	0	0	1	-1	-1	-1	-1	-1	0	-1	1	1	-1	1	1	1	-1	-1	-1	0	-1	-1	0	-1	1	1	-1	1	-1	0	1	1	1	1	1	-1	1	-1	-1	1	-1	-1	-1	1	-1	1	1	1	1	1	1	1	1	0	-1	1	-1	1	1	0	0	1	0	1	1	-1	1	1	0	-1	-1	0	-1	1	0	-1	-1	-1	-1	1	-1	1	0	-1	0	1	0	-1	-1	-1	-1	1	-1	0	0	0	0	0	0	-1	0	1	1	-1	-1	-1	0	-1	1	1	-1	1	1	-1	-1	0	-1	0	1	1	1	1	-1	1	-1	-1	-1	-1	0	0	0	1	1	0	-1	0	-1	1	1	-1	0	-1	-1	-1	-1	1	-1	1	1	-1	-1	1	-1	-1	-1	-1	1	-1	1	0	-1	0	1	-1	1	1	-1	1	1	1	-1	-1	-1	-1	1	-1	-1	1	-1	-1	-1	1	1	1	-1	-1	-1	1	0	-1	-1	0	1	0	1	-1	-1	-1	1	1	0	1	-1	-1	1	-1	0	1	-1	-1	-1	1	-1	1	-1	1	1	-1	-1	0	-1	-1	1	-1	-1	-1	1	-1	0	-1	1	1	1	-1	1	1	-1	0	-1	-1	0	1	1	-1	1	0	1	-1	-1	-1	-1	-1	1	0	1	1	0	-1	-1	1	-1	0	-1	-1	1	1	0	-1	1	0	-1	-1	1	1	-1	1	-1	0	1	1	1	1	-1	0	0	-1	1	-1	-1	-1
11395181	CC(C)C(=O)SCCCCCCC(=O)NC1=NC(=CS1)C2=CC=CC=C2	-1	0	0	0	-1	1	-1	-1	1	0	-1	0	-1	1	1	1	1	1	-1	1	1	0	1	-1	1	0	1	-1	0	1	1	-1	-1	1	0	1	1	-1	-1	-1	1	1	1	0	1	0	-1	0	-1	-1	-1	1	1	1	1	1	1	-1	0	-1	1	1	-1	-1	-1	-1	-1	-1	-1	0	-1	-1	1	1	1	-1	1	1	1	-1	1	-1	-1	-1	-1	1	-1	-1	-1	0	-1	-1	1	-1	0	1	1	-1	1	-1	1	1	1	1	-1	-1	0	-1	-1	1	-1	1	-1	0	0	1	-1	-1	-1	-1	-1	-1	-1	1	1	1	1	1	-1	1	1	1	-1	1	0	0	1	-1	-1	-1	-1	-1	1	-1	-1	1	1	-1	-1	1	-1	1	-1	-1	1	-1	0	1	1	0	0	-1	0	0	1	1	0	-1	1	1	-1	1	1	-1	1	1	-1	-1	1	0	1	1	1	0	0	-1	-1	-1	1	0	-1	1	-1	1	-1	-1	-1	-1	1	1	-1	0	1	1	0	1	-1	-1	1	-1	1	1	-1	1	1	-1	0	-1	-1	-1	1	-1	-1	1	1	-1	-1	-1	0	1	-1	-1	0	-1	1	-1	1	0	1	-1	0	1	-1	1	1	1	-1	-1	0	-1	1	1	0	1	0	-1	1	1	-1	-1	-1	-1	-1	1	1	1	0	-1	0	1	-1	1	1	1	1	-1	1	1	-1	1	1	1	1	-1	1	-1	-1	-1	-1	0	1	-1	1	-1	-1	0	-1	1	1	0	-1	1	0	-1	1	1	0	1	-1	1	1	-1	-1	1	-1	-1	-1	0	-1	-1	1	1	1	-1	0	1	-1	0	0	1	-1	-1	1	0	1	-1	-1	1	-1	1	1	1	-1	0	-1	1	-1	1	-1	1	0	1	0	-1	1	1	0	1	1	1	-1	1	1	1	1	1	-1	0	-1	1	1	1	-1	0	-1	-1	-1	-1	0	-1	1	1	1	1	1	1	-1	1	-1	-1	1	1	-1	1	-1	0	0	-1	1	1	-1	1	1	-1	1	1	0	1	-1	1	1	-1	1	1	1	-1	-1	1	1	1	0	0	1	-1	1	-1	-1	-1	1	-1	1	1	1	-1	1	0	1	-1	1	1	0	-1	-1	-1	1	1	-1	1	-1	1	1	-1	1	1	0	1	1	-1	1	1	1	1	0	0	-1	1	-1	1	-1	1	0	1	1	1	1	1	1	0	-1	0	0	1	1	0	1	-1	-1	1	-1	-1	-1	-1	-1	1	1	0	-1	0	1	-1	-1	0	0	-1	1	0	1	-1	1	1	1	-1	0	1	1	0	-1	1	1	-1	1	-1	-1	-1	-1	1	-1	1	-1	-1	1	0	1	0	-1	1	1	0	1	1	1	1	-1	1	1	-1	1	-1	-1	0	0	1	1	1	-1	1	-1	1	-1	-1	1	1	0	0	0	1	-1	-1	-1	-1	-1	-1	-1	-1	1	1	0	1	1	0	1	0	-1	1	1	-1	-1	-1	-1	1	1	1	-1	-1	1	-1	1	1	-1	0	0	1	-1	1	-1	-1	1	-1	0	-1	-1	1	-1	0	1	0	-1	-1	1	1	1	0	1	1	0	1	1	1	-1	-1	0	-1	1	-1	0	-1	-1	-1	-1	-1	1	0	1	-1	1	0	-1	0	0	-1	0	1	-1	1	1	0	-1	-1	0	-1	0	1	1	0	-1	-1	-1	-1	1	1	1	0	-1	1	0	1	0	1	-1	0	-1	1	-1	-1	1	-1	1	-1	1	1	0	0	0	1	0	1	1	-1	-1	1	-1	1	-1	1	-1	0	1	-1	0	-1	1	0	0	1	-1	-1	-1	-1	-1	-1	-1	0	-1	1	0	0	-1	-1	-1	-1	-1	0	-1	0	-1	-1	-1	1	0	-1	1	1	-1	1	-1	1	0	-1	1	1	1	0	1	0	-1	-1	-1	-1	0	-1	0	1	0	1	-1	-1	-1	0	-1	-1	1	-1	-1	0	-1	1	-1	1	1	-1	1	1	1	1	-1	1	-1	1	-1	1	0	-1	-1	0	1	-1	1	1	-1	-1	-1	0	1	0	0	1	-1	1	1	0	-1	0	-1	-1	0	-1	1	-1	-1	-1	-1	-1	1	1	-1	1	-1	1	0	0	0	-1	0	1	-1	1	0	1	0	1	1	1	-1	0	0	-1	-1	-1	0	-1	0	-1	1	-1	-1	-1	-1	0	1	0	1	0	0	1	-1	-1	0	-1	0	-1	1	-1	1	0	1	-1	-1	-1	1	0	1	1	1	0	-1	1	-1	1	0	-1	1	-1	-1	-1	1	-1	1	-1	1	1	0	-1	-1	0	-1	1	-1	1	1	0	1	-1	1	0	0	1	1	1	0	-1	1	1	-1	-1	0	1	1	0	-1	1	1	-1	1	-1	1	1	1	0	1	-1	1	1	-1	-1	1	-1	1	0	1	1	1	-1	0	-1	0	-1	-1	1	1	-1	-1	0	-1	-1	0	-1	-1	-1	-1	0	1	1	-1	1	1	1	0	0
3689415	COC1=CC=CC(=C1)N(C(C2=CC=CS2)C(=O)NCCC3=CC=CC=C3)C(=O)CCl	1	1	-1	0	-1	-1	-1	0	1	-1	-1	0	0	-1	0	1	1	1	1	0	0	-1	-1	0	-1	1	-1	-1	-1	1	1	1	-1	-1	-1	1	1	1	1	-1	-1	0	1	-1	1	0	-1	-1	1	-1	-1	-1	-1	-1	1	1	1	-1	-1	-1	-1	-1	1	-1	-1	1	1	-1	-1	1	1	1	1	1	0	-1	1	-1	-1	-1	1	-1	-1	0	-1	0	-1	-1	-1	1	0	-1	1	1	1	-1	-1	0	0	-1	1	1	1	-1	0	0	-1	-1	-1	1	1	1	-1	0	0	-1	-1	-1	0	-1	-1	-1	-1	1	1	-1	1	1	-1	-1	1	1	-1	-1	-1	0	-1	-1	-1	-1	-1	1	-1	0	-1	-1	0	0	-1	1	-1	0	-1	-1	-1	-1	0	-1	1	-1	-1	0	-1	0	-1	-1	-1	-1	1	1	-1	1	1	1	1	-1	-1	0	-1	1	0	1	1	1	0	1	1	-1	1	-1	-1	-1	0	-1	1	-1	0	0	0	-1	1	-1	-1	1	0	0	-1	-1	1	-1	1	1	-1	1	-1	1	0	-1	1	-1	-1	-1	1	-1	-1	1	-1	1	0	-1	-1	1	-1	0	-1	-1	1	-1	-1	-1	1	1	-1	0	0	-1	-1	1	-1	-1	-1	-1	-1	1	-1	-1	-1	1	1	0	0	-1	0	-1	1	1	1	0	1	1	-1	1	1	1	1	-1	-1	1	-1	1	-1	-1	1	1	-1	1	-1	-1	-1	-1	1	-1	0	-1	0	1	-1	-1	-1	1	-1	1	-1	-1	1	1	1	1	-1	1	1	-1	1	-1	-1	-1	1	-1	-1	-1	1	1	1	-1	-1	1	-1	1	-1	1	-1	1	-1	-1	1	-1	-1	1	0	1	0	1	-1	-1	-1	1	-1	-1	-1	1	-1	1	-1	-1	0	0	-1	-1	1	-1	0	1	1	1	0	1	1	1	-1	-1	0	-1	0	-1	0	-1	-1	1	1	-1	-1	-1	1	-1	1	-1	-1	0	-1	-1	-1	1	0	-1	-1	1	-1	-1	1	0	-1	-1	-1	-1	1	1	-1	-1	1	1	0	0	1	1	1	-1	-1	1	1	1	1	0	0	0	1	-1	1	1	1	1	1	-1	1	-1	0	1	-1	-1	1	0	1	0	-1	-1	0	1	-1	1	1	1	0	-1	1	1	0	1	0	1	1	0	1	1	-1	1	-1	-1	-1	1	-1	0	-1	-1	-1	0	1	1	-1	1	-1	1	-1	1	1	1	0	0	0	1	0	-1	-1	-1	-1	1	-1	1	-1	1	1	-1	-1	1	-1	-1	1	1	1	-1	0	0	1	-1	0	1	-1	1	-1	-1	-1	1	1	1	0	0	1	-1	0	1	-1	1	1	0	1	0	-1	1	1	-1	1	1	0	-1	0	1	0	-1	-1	1	-1	-1	0	1	1	-1	1	1	1	-1	1	1	-1	1	0	1	-1	0	1	1	1	1	0	-1	0	1	1	1	0	0	-1	0	1	1	1	1	-1	-1	-1	1	-1	0	1	1	-1	-1	1	0	0	0	-1	0	0	0	1	0	-1	-1	-1	1	0	0	-1	-1	-1	-1	1	0	-1	-1	-1	1	-1	-1	1	1	-1	-1	1	1	-1	-1	0	1	1	-1	-1	-1	-1	-1	-1	-1	1	0	1	-1	0	1	0	0	1	-1	-1	1	-1	1	-1	0	1	-1	1	1	-1	1	-1	0	-1	0	-1	-1	1	-1	0	-1	-1	1	-1	1	-1	1	1	-1	-1	1	-1	1	1	0	0	-1	1	1	1	-1	-1	0	-1	1	1	1	-1	1	1	-1	-1	0	-1	0	-1	-1	-1	0	1	-1	0	1	-1	1	-1	0	-1	-1	-1	1	-1	0	-1	1	-1	-1	-1	-1	1	0	-1	1	1	-1	-1	1	0	0	0	1	0	0	-1	0	1	-1	1	1	-1	1	-1	1	-1	-1	-1	1	1	1	1	1	0	0	-1	-1	-1	1	-1	0	-1	-1	0	1	-1	1	-1	1	-1	1	1	1	1	-1	-1	1	-1	1	-1	0	1	1	-1	-1	-1	-1	1	1	-1	0	0	-1	1	1	1	1	1	0	1	0	-1	1	1	-1	1	-1	1	1	1	-1	0	-1	-1	-1	-1	-1	-1	0	1	-1	0	-1	0	-1	-1	0	-1	1	1	0	-1	-1	-1	-1	1	-1	-1	-1	-1	-1	1	-1	1	-1	0	-1	0	-1	1	1	1	1	-1	1	0	-1	1	1	-1	-1	0	-1	-1	-1	1	1	-1	1	0	0	-1	1	1	1	-1	0	1	1	0	-1	0	-1	1	-1	1	1	0	-1	1	1	0	-1	0	1	-1	1	-1	1	1	1	0	-1	-1	-1	-1	1	0	0	0	1	1	1	0	0	-1	1	0	-1	-1	1	-1	-1	1	0	1	0	1	1	1	0	1	-1	1	-1	-1	0	0	1	1	1	1	0	-1	0	-1	1	-1	1	0	0	1	-1	-1	-1	1	1	-1	-1	1	0	1	0	-1	1	0	0	1	1
11213558	CC1(C(=O)NC2=C(O1)C=CC(=N2)NC3=NC(=NC=C3F)NC4=CC(=C(C(=C4)OC)OC)OC)C	1	1	0	0	1	0	-1	-1	-1	1	-1	1	0	1	-1	1	0	-1	0	1	-1	-1	-1	0	-1	1	-1	-1	1	1	-1	-1	0	1	1	1	-1	-1	1	-1	-1	1	1	0	-1	0	1	-1	0	-1	-1	-1	-1	1	1	-1	1	-1	0	1	-1	1	1	-1	0	0	1	-1	0	-1	1	0	1	1	1	-1	1	-1	0	0	-1	0	1	1	-1	1	1	-1	-1	-1	1	-1	1	-1	1	1	1	-1	1	-1	-1	1	1	1	-1	1	-1	-1	1	1	-1	1	-1	-1	1	1	-1	-1	0	1	-1	-1	-1	1	-1	1	-1	1	0	-1	1	-1	0	-1	1	-1	-1	0	1	0	0	-1	1	0	-1	1	1	-1	-1	1	-1	-1	0	0	0	-1	1	-1	-1	1	-1	-1	-1	1	1	0	1	1	1	1	1	-1	-1	-1	1	1	-1	-1	1	-1	1	1	1	0	-1	0	1	-1	-1	1	1	1	0	1	-1	-1	0	-1	1	1	-1	1	-1	0	1	0	-1	-1	-1	-1	1	1	-1	0	1	1	0	-1	0	-1	-1	1	-1	1	1	-1	-1	1	1	1	-1	-1	-1	1	1	-1	1	-1	0	-1	1	1	-1	-1	-1	1	-1	-1	1	-1	1	1	1	-1	1	-1	-1	0	-1	-1	0	-1	-1	-1	-1	-1	0	0	-1	1	0	1	-1	-1	0	1	1	-1	-1	1	1	1	1	1	-1	-1	1	0	1	-1	-1	0	1	0	-1	1	1	1	-1	1	-1	1	-1	-1	-1	1	0	1	-1	0	0	-1	1	1	1	-1	-1	-1	-1	1	1	1	1	-1	-1	0	1	-1	1	1	0	-1	0	-1	1	1	-1	0	1	-1	0	1	-1	-1	1	0	-1	1	1	1	0	-1	0	-1	1	-1	-1	0	-1	1	0	-1	1	1	1	0	1	1	-1	0	0	1	-1	-1	1	-1	0	0	0	-1	-1	-1	-1	1	0	-1	-1	1	1	-1	1	1	1	0	-1	1	-1	1	1	1	1	-1	1	0	0	1	1	-1	-1	1	0	-1	1	0	1	0	-1	0	1	-1	0	1	1	-1	1	-1	-1	-1	0	-1	1	1	1	-1	-1	0	1	0	0	1	1	-1	-1	0	-1	1	-1	0	0	1	-1	-1	-1	1	0	1	1	-1	1	1	1	0	1	-1	-1	1	-1	1	0	0	0	-1	1	0	1	1	-1	0	-1	1	1	1	0	1	0	1	-1	1	-1	1	-1	-1	-1	1	1	-1	-1	-1	1	-1	-1	0	-1	-1	1	1	1	-1	1	1	0	0	-1	1	0	-1	-1	0	0	-1	1	-1	1	0	-1	1	1	1	1	-1	1	1	1	0	-1	1	1	1	1	0	1	0	-1	1	1	-1	0	1	1	0	1	1	1	-1	-1	1	1	1	-1	-1	1	1	0	1	-1	1	1	0	0	1	-1	0	-1	-1	0	1	0	1	1	-1	1	1	0	1	1	1	0	1	0	1	1	1	-1	0	1	-1	-1	1	-1	1	-1	-1	-1	1	0	-1	-1	-1	-1	-1	-1	-1	1	-1	1	1	-1	-1	-1	1	-1	-1	0	1	1	1	-1	1	-1	1	-1	1	1	-1	-1	-1	1	1	-1	1	1	1	1	-1	1	0	-1	0	-1	-1	-1	-1	1	1	1	1	1	1	-1	-1	-1	1	-1	0	-1	1	-1	-1	1	1	-1	0	-1	1	-1	1	0	1	-1	1	-1	1	-1	0	1	-1	-1	-1	1	1	-1	-1	-1	1	1	0	1	1	-1	0	0	0	-1	1	1	-1	1	-1	-1	1	1	-1	0	1	1	1	-1	1	0	-1	-1	1	1	1	1	0	-1	-1	-1	-1	1	1	-1	0	1	1	-1	1	1	1	1	0	-1	-1	1	1	1	0	1	-1	0	0	0	0	-1	-1	-1	0	0	-1	1	1	1	1	-1	1	-1	1	-1	1	0	1	1	-1	1	1	0	1	1	0	1	0	1	1	0	1	1	-1	1	1	-1	0	-1	1	1	1	-1	-1	1	0	-1	-1	1	1	0	1	-1	1	1	-1	1	-1	-1	-1	1	0	1	-1	-1	-1	0	-1	1	1	-1	-1	-1	-1	0	1	-1	-1	1	-1	-1	0	1	-1	0	-1	1	0	-1	1	0	-1	-1	0	1	-1	-1	0	1	1	1	0	-1	0	0	0	1	1	-1	1	-1	1	1	1	-1	0	-1	-1	1	-1	0	1	-1	1	0	0	0	1	-1	-1	-1	1	1	1	1	0	-1	0	1	-1	1	-1	-1	1	1	0	1	-1	0	-1	-1	1	-1	1	0	1	-1	0	1	0	0	1	1	0	1	-1	1	0	0	0	-1	1	-1	1	0	-1	1	-1	0	-1	-1	1	1	1	-1	-1	0	-1	0	-1	0	1	1	1	1	1	1	-1	-1	-1	-1	-1	-1	1	1	1	1	-1	1	-1	-1	-1	1	-1	1	1	1	1	-1	1	-1	1	0	1
25254071	CC1=C(SC2=C1N=C(N=C2N3CCOCC3)C4=CN=C(N=C4)N)CN5CCN(CC5)C(=O)[C@H](C)O	1	1	1	-1	1	-1	-1	-1	-1	0	0	1	-1	-1	-1	0	1	-1	-1	1	-1	-1	-1	0	-1	1	0	-1	1	1	-1	-1	1	1	1	-1	-1	0	1	-1	-1	1	1	-1	-1	-1	1	-1	-1	-1	-1	0	-1	0	1	1	1	1	1	0	1	-1	0	-1	1	1	1	0	0	-1	1	1	1	0	1	-1	0	1	-1	1	-1	1	-1	1	-1	1	0	-1	-1	-1	1	-1	1	-1	1	1	1	-1	0	1	-1	1	1	1	-1	1	-1	0	-1	1	0	1	-1	-1	1	0	0	1	-1	1	1	-1	-1	1	-1	-1	-1	1	-1	-1	0	-1	-1	-1	1	-1	-1	-1	-1	1	-1	-1	-1	1	-1	0	1	1	-1	1	-1	-1	1	0	1	-1	-1	1	-1	0	1	-1	-1	1	-1	-1	-1	1	1	1	-1	-1	-1	1	1	1	0	1	1	1	1	-1	1	0	1	1	0	-1	-1	-1	1	1	1	1	-1	-1	1	-1	1	1	0	1	-1	1	1	1	-1	-1	1	-1	1	1	-1	0	-1	1	1	-1	1	0	0	1	1	-1	0	-1	-1	1	1	-1	-1	-1	1	1	1	1	1	-1	0	-1	1	0	-1	-1	0	1	-1	1	1	-1	0	1	1	-1	1	0	-1	0	-1	1	1	-1	1	-1	1	-1	1	1	-1	1	0	1	-1	1	0	-1	1	-1	-1	1	-1	-1	-1	1	-1	-1	1	-1	1	-1	0	-1	0	0	-1	1	1	-1	-1	1	-1	-1	-1	-1	1	-1	0	1	-1	-1	1	-1	-1	-1	1	-1	1	0	-1	-1	1	0	1	0	-1	1	-1	0	1	1	-1	1	0	0	1	1	-1	0	0	1	-1	1	-1	-1	-1	1	-1	-1	0	-1	1	1	-1	-1	1	-1	1	0	0	1	0	-1	1	0	1	1	0	0	-1	1	0	1	1	-1	1	-1	-1	0	-1	-1	-1	-1	1	-1	1	-1	-1	0	0	-1	1	1	-1	1	-1	1	-1	1	1	1	1	-1	0	-1	0	1	0	-1	1	1	1	-1	1	1	0	0	-1	1	0	-1	1	1	-1	-1	0	-1	-1	1	1	-1	1	1	0	-1	0	1	1	1	1	0	1	-1	-1	-1	-1	1	-1	1	-1	1	-1	-1	-1	1	0	1	0	-1	1	1	1	1	0	1	-1	-1	-1	1	0	-1	1	-1	0	0	1	1	-1	0	-1	1	1	1	0	1	0	0	-1	1	-1	1	-1	-1	-1	0	1	-1	-1	-1	1	-1	-1	1	-1	-1	0	-1	0	-1	0	1	0	-1	0	1	0	-1	-1	0	-1	1	1	1	0	-1	1	-1	0	1	1	0	1	1	1	-1	-1	1	1	1	1	0	1	1	-1	1	0	-1	1	1	-1	-1	1	1	1	-1	-1	0	-1	1	0	0	1	1	-1	1	0	1	1	1	-1	0	-1	-1	-1	1	1	1	1	0	1	-1	1	1	-1	1	1	1	1	0	-1	1	1	1	0	-1	0	-1	-1	1	-1	0	-1	-1	-1	1	1	-1	0	-1	1	-1	-1	-1	1	-1	1	1	0	0	1	0	0	-1	1	1	1	1	0	1	-1	1	0	1	0	0	-1	-1	0	1	-1	-1	1	0	0	-1	-1	1	1	1	-1	0	1	1	0	1	1	1	0	1	0	0	-1	1	-1	-1	-1	1	-1	-1	1	0	-1	1	-1	0	-1	1	0	1	-1	1	-1	-1	-1	-1	1	0	1	-1	1	1	-1	-1	-1	1	1	0	1	1	0	0	-1	1	-1	1	0	0	1	-1	-1	1	1	0	0	1	1	1	-1	1	1	-1	0	0	0	0	1	0	-1	-1	-1	-1	1	1	-1	1	1	0	0	1	1	1	1	1	0	-1	1	1	1	-1	1	-1	-1	1	1	-1	-1	-1	-1	1	1	-1	0	1	1	1	0	1	-1	1	-1	1	-1	-1	1	1	0	1	0	1	0	0	1	0	1	1	-1	1	1	-1	1	-1	-1	0	-1	1	1	1	1	-1	-1	-1	0	0	0	1	-1	1	0	1	1	-1	1	-1	-1	0	1	0	1	-1	-1	-1	1	-1	1	1	-1	-1	1	-1	1	0	0	-1	0	-1	0	1	1	-1	1	0	0	0	-1	1	1	-1	-1	0	-1	-1	0	-1	1	1	1	-1	0	-1	-1	1	1	1	-1	1	-1	0	1	0	-1	-1	-1	0	1	-1	-1	1	-1	1	1	-1	1	1	-1	-1	-1	1	0	1	1	0	0	-1	1	-1	1	-1	1	-1	1	1	1	0	1	1	-1	1	-1	1	1	1	1	-1	0	-1	-1	1	1	1	-1	-1	1	1	0	1	-1	0	-1	-1	-1	1	1	-1	1	-1	-1	-1	1	1	-1	-1	1	-1	1	1	0	0	1	1	0	1	1	-1	-1	1	-1	-1	-1	0	0	1	1	-1	1	-1	-1	-1	1	-1	1	1	0	1	0	1	-1	1	1	1
3689416	COC1=CC=C(C=C1)N(C(C2=CC=CS2)C(=O)NCCC3=CC=CC=C3)C(=O)CCl	1	1	0	1	0	-1	-1	0	1	-1	-1	0	-1	-1	1	1	1	1	1	0	-1	-1	-1	0	-1	1	-1	-1	-1	1	1	1	-1	-1	0	1	1	1	1	-1	0	1	1	-1	0	-1	-1	-1	1	-1	-1	-1	-1	-1	1	1	1	-1	-1	-1	-1	-1	0	-1	-1	0	1	-1	-1	1	0	0	1	-1	0	-1	0	-1	-1	-1	1	-1	-1	-1	-1	0	-1	-1	-1	1	-1	0	1	1	1	-1	0	0	0	-1	1	1	1	-1	-1	-1	-1	-1	-1	1	0	1	-1	0	-1	-1	-1	-1	0	-1	-1	-1	-1	1	1	-1	1	1	-1	0	1	-1	-1	0	-1	-1	-1	-1	-1	-1	0	1	-1	0	-1	0	0	-1	-1	1	-1	0	-1	-1	-1	-1	1	-1	1	-1	-1	0	-1	1	-1	-1	-1	-1	1	1	-1	1	1	1	1	1	0	-1	-1	1	0	1	1	1	-1	1	0	-1	1	-1	-1	-1	1	-1	1	-1	-1	-1	-1	0	1	-1	-1	1	-1	-1	-1	-1	1	-1	1	1	-1	1	-1	1	0	-1	1	0	-1	-1	1	-1	-1	-1	-1	1	0	-1	-1	-1	0	0	-1	-1	1	-1	-1	-1	1	1	-1	0	1	-1	-1	0	-1	-1	-1	-1	-1	0	-1	-1	-1	1	1	-1	0	-1	0	-1	1	1	1	1	1	1	-1	1	1	1	1	-1	-1	1	-1	0	-1	-1	1	1	-1	1	-1	-1	-1	-1	1	-1	1	-1	-1	-1	-1	-1	-1	1	-1	1	-1	-1	0	1	0	1	-1	1	-1	-1	1	-1	-1	-1	1	-1	-1	-1	1	0	1	-1	-1	1	-1	1	-1	1	-1	1	-1	0	1	0	0	1	1	1	0	1	-1	-1	-1	1	-1	-1	-1	1	0	1	-1	-1	0	1	-1	-1	1	1	1	0	1	1	1	1	1	1	-1	-1	1	0	0	-1	1	-1	-1	1	0	-1	-1	-1	1	-1	1	-1	-1	-1	-1	-1	0	1	0	0	-1	1	-1	-1	1	1	-1	-1	0	-1	1	1	-1	-1	1	1	1	-1	1	1	1	0	-1	1	1	1	1	0	1	0	1	-1	0	1	1	1	1	-1	1	-1	1	1	-1	-1	1	1	1	-1	-1	-1	1	1	0	1	0	1	-1	-1	1	1	0	1	1	1	1	0	0	1	-1	-1	-1	-1	-1	1	-1	-1	-1	-1	-1	1	1	1	-1	1	-1	1	-1	0	1	1	0	0	-1	1	-1	0	-1	-1	-1	1	-1	1	-1	0	1	-1	-1	1	-1	-1	1	0	1	-1	0	1	0	-1	0	1	0	0	-1	-1	-1	1	1	0	0	1	1	-1	0	1	-1	0	1	-1	1	0	-1	0	1	-1	1	1	1	-1	-1	1	0	-1	-1	0	0	-1	0	-1	1	-1	1	1	0	-1	0	1	-1	1	1	1	0	0	0	1	0	1	0	-1	0	1	1	1	-1	1	-1	0	1	1	-1	1	-1	-1	0	-1	-1	1	1	1	-1	0	1	0	0	0	-1	0	-1	-1	0	-1	-1	-1	-1	1	1	1	-1	-1	-1	-1	1	0	-1	0	-1	1	-1	-1	1	1	-1	-1	0	1	0	-1	0	1	0	-1	-1	-1	-1	-1	-1	0	0	1	1	-1	0	0	-1	1	1	-1	-1	1	-1	1	-1	-1	0	-1	1	1	-1	1	-1	1	-1	1	-1	-1	0	-1	1	0	-1	1	-1	1	-1	0	1	0	-1	0	-1	-1	1	0	0	-1	1	1	0	-1	-1	1	-1	1	1	0	-1	1	1	0	-1	1	-1	1	-1	-1	-1	0	1	-1	0	0	-1	1	-1	1	-1	-1	-1	1	-1	1	-1	1	-1	-1	-1	-1	1	0	-1	1	0	-1	-1	1	-1	1	1	1	1	-1	-1	-1	1	-1	1	1	-1	1	-1	1	-1	-1	-1	1	1	1	0	1	0	1	-1	-1	-1	1	-1	1	-1	-1	0	1	0	1	0	0	-1	1	1	1	1	0	-1	1	-1	1	-1	1	1	1	-1	-1	-1	-1	1	1	-1	1	-1	-1	0	1	1	1	1	1	1	1	-1	0	1	-1	1	-1	1	0	1	-1	0	-1	0	-1	-1	-1	-1	0	1	-1	0	-1	0	-1	-1	1	-1	1	1	1	-1	0	-1	-1	1	-1	-1	-1	-1	-1	1	-1	1	-1	0	-1	0	-1	-1	1	1	1	-1	0	1	-1	1	1	-1	0	0	-1	0	-1	1	1	-1	0	0	0	0	1	1	1	-1	0	1	1	0	-1	0	-1	1	-1	1	1	0	-1	0	1	0	-1	0	1	-1	0	0	1	0	1	1	0	-1	-1	-1	1	1	1	1	1	1	1	1	0	-1	1	-1	-1	-1	1	-1	-1	1	-1	1	0	1	1	1	1	1	-1	1	-1	0	1	0	1	1	1	0	0	-1	1	-1	1	-1	1	0	1	0	-1	-1	-1	1	1	0	-1	1	1	1	1	-1	1	0	0	1	1
73707372	CC(C)N1C2=NC=NC(=C2C(=N1)C3=CC(=CC=C3)C(=O)NC4=NCCC4)N	1	1	0	-1	-1	-1	-1	-1	-1	0	-1	1	-1	-1	-1	1	1	-1	-1	1	0	-1	-1	-1	0	1	-1	-1	1	1	-1	-1	1	0	1	1	0	-1	-1	-1	-1	1	1	0	-1	-1	0	0	-1	-1	-1	-1	0	0	1	1	1	-1	-1	-1	1	0	-1	1	1	1	0	-1	-1	-1	0	-1	1	-1	1	-1	1	1	1	1	0	-1	1	-1	-1	1	1	-1	-1	-1	0	-1	1	1	1	1	1	0	0	1	1	1	-1	1	-1	0	-1	-1	-1	1	-1	1	-1	0	1	0	-1	1	-1	1	-1	-1	-1	1	-1	0	1	1	-1	-1	1	-1	0	-1	1	-1	1	-1	-1	-1	-1	-1	-1	-1	-1	1	1	-1	-1	1	-1	-1	1	-1	1	-1	0	1	-1	-1	0	-1	1	1	0	-1	-1	-1	0	0	-1	1	0	1	1	1	0	-1	1	1	1	0	1	1	-1	1	-1	-1	0	-1	1	1	0	1	-1	-1	-1	-1	1	0	-1	1	-1	1	-1	-1	-1	-1	1	-1	1	1	-1	1	1	0	-1	-1	0	-1	0	1	-1	1	-1	-1	-1	-1	0	0	0	-1	0	1	1	1	1	-1	-1	-1	0	1	-1	-1	-1	0	-1	0	1	-1	1	1	0	0	1	0	-1	1	-1	0	-1	-1	1	-1	1	-1	1	-1	-1	1	-1	1	1	1	0	-1	1	0	-1	1	-1	1	-1	1	-1	-1	0	0	1	-1	1	-1	1	-1	-1	1	1	0	0	1	-1	1	-1	-1	1	-1	0	1	-1	0	1	-1	-1	0	1	-1	1	1	-1	1	1	1	1	-1	-1	1	-1	0	1	1	-1	-1	-1	-1	1	1	-1	1	-1	0	1	1	-1	-1	-1	1	-1	1	0	0	0	1	-1	-1	1	1	1	1	1	1	1	-1	1	1	0	1	-1	1	0	1	-1	1	0	-1	0	-1	0	-1	-1	-1	-1	-1	1	0	0	0	-1	0	1	-1	1	1	-1	1	-1	1	-1	0	-1	0	1	0	0	1	-1	1	0	-1	1	1	1	-1	1	-1	1	-1	-1	1	-1	1	0	-1	1	-1	1	-1	-1	0	1	0	1	1	1	-1	0	-1	1	1	-1	0	1	-1	-1	-1	0	1	-1	1	-1	1	1	0	0	1	0	1	1	-1	1	0	1	1	1	1	-1	0	-1	1	1	-1	0	0	1	1	1	1	-1	1	-1	1	0	1	1	1	-1	0	0	1	-1	-1	-1	-1	-1	-1	1	1	-1	-1	1	-1	-1	-1	-1	-1	0	0	1	-1	1	1	1	0	0	1	0	-1	-1	1	0	0	1	1	0	0	1	-1	0	1	1	-1	1	-1	1	-1	-1	1	0	0	1	1	1	-1	-1	1	1	-1	1	0	-1	-1	0	1	1	1	-1	1	0	1	-1	-1	1	1	0	1	-1	0	1	1	0	0	-1	-1	0	1	1	1	0	1	0	-1	0	0	-1	1	-1	1	-1	-1	-1	1	0	0	-1	-1	0	-1	-1	1	-1	1	0	0	-1	1	1	0	-1	-1	1	-1	-1	-1	0	-1	1	1	-1	-1	1	1	-1	-1	1	1	1	1	-1	1	-1	1	-1	1	1	-1	-1	-1	1	0	-1	0	1	1	0	-1	1	-1	1	1	-1	-1	0	1	1	1	0	0	0	-1	1	0	-1	1	0	1	1	1	-1	-1	1	1	1	0	-1	1	1	1	0	1	-1	-1	-1	1	-1	-1	1	-1	1	0	1	1	0	-1	-1	1	1	-1	1	1	1	0	1	1	-1	1	-1	-1	1	-1	-1	0	1	1	1	0	-1	1	-1	1	-1	-1	-1	0	0	1	1	1	-1	-1	-1	-1	1	1	-1	1	-1	0	-1	1	1	-1	1	1	-1	-1	-1	1	0	0	1	-1	-1	1	1	-1	-1	-1	-1	-1	0	-1	-1	1	1	1	-1	1	-1	1	-1	0	1	0	1	1	1	1	0	1	1	-1	1	1	1	0	-1	-1	1	-1	-1	1	-1	0	-1	1	0	1	-1	0	-1	-1	-1	-1	1	0	0	1	-1	1	1	1	1	-1	0	-1	0	-1	1	-1	-1	-1	-1	-1	1	1	0	-1	-1	-1	1	0	1	-1	0	-1	-1	1	1	0	1	1	-1	-1	-1	1	1	-1	-1	1	1	-1	-1	0	-1	1	0	1	-1	-1	1	1	1	1	-1	1	-1	-1	1	-1	-1	0	-1	-1	0	-1	-1	-1	-1	1	1	0	1	1	-1	-1	-1	-1	-1	1	1	-1	1	-1	1	-1	1	-1	0	-1	1	-1	0	-1	0	0	-1	1	-1	1	0	1	1	-1	1	-1	0	1	1	1	-1	-1	1	1	0	1	-1	1	-1	0	0	1	1	-1	0	0	0	0	0	1	1	-1	1	-1	0	-1	0	1	1	1	1	1	1	-1	-1	-1	-1	-1	-1	1	0	1	1	-1	0	-1	-1	-1	1	-1	1	1	1	1	-1	1	-1	1	1	1
135411	C1C2CC3CC1CC(C2)(C3)C4=C(C=CC(=C4)C5=CC6=C(C=C5)C=C(C=C6)C(=O)O)O	1	0	0	1	1	-1	-1	1	1	0	-1	1	-1	-1	1	1	1	1	1	1	-1	0	-1	-1	-1	1	-1	-1	1	1	-1	-1	1	-1	1	1	1	1	0	-1	0	1	1	0	-1	-1	-1	1	1	-1	-1	0	-1	-1	1	0	1	-1	-1	-1	0	1	-1	-1	-1	0	1	-1	-1	1	1	-1	1	-1	1	-1	1	-1	0	-1	0	-1	-1	-1	-1	-1	-1	1	-1	-1	-1	-1	1	1	1	1	0	-1	0	1	1	1	1	-1	-1	1	-1	-1	-1	1	1	1	-1	1	-1	1	-1	-1	-1	-1	-1	-1	-1	0	1	1	1	0	-1	-1	1	1	-1	0	-1	-1	-1	-1	-1	-1	0	1	0	-1	-1	-1	-1	0	-1	1	-1	-1	-1	-1	-1	-1	-1	-1	-1	-1	-1	1	-1	1	-1	0	-1	0	0	-1	-1	-1	0	0	1	1	0	-1	0	0	1	1	1	0	1	1	1	-1	-1	1	-1	-1	-1	-1	1	-1	-1	-1	1	-1	-1	-1	-1	1	1	-1	-1	-1	1	-1	-1	1	-1	1	1	0	1	-1	-1	-1	-1	1	-1	1	0	-1	-1	-1	-1	0	0	1	0	-1	-1	-1	1	0	-1	0	1	0	1	1	1	-1	-1	-1	1	1	1	-1	1	1	0	-1	-1	1	-1	-1	0	-1	-1	-1	1	-1	-1	0	0	1	-1	1	1	1	1	-1	-1	0	0	-1	1	-1	1	-1	1	1	-1	-1	-1	0	1	-1	1	-1	-1	-1	-1	1	-1	1	-1	0	-1	-1	-1	1	0	1	-1	-1	-1	-1	-1	-1	-1	-1	1	-1	-1	0	1	-1	1	-1	-1	1	-1	1	0	1	-1	1	0	-1	1	-1	0	1	-1	-1	-1	1	-1	-1	-1	1	1	-1	-1	1	1	1	-1	-1	0	0	-1	-1	1	1	0	1	1	1	-1	0	0	1	-1	0	1	-1	-1	-1	0	0	0	0	0	-1	-1	1	1	-1	1	1	-1	1	1	-1	0	1	-1	-1	-1	1	-1	-1	1	1	-1	-1	0	0	1	1	-1	-1	-1	1	0	-1	1	1	1	-1	0	1	1	1	1	1	-1	-1	1	-1	-1	1	1	-1	1	1	1	-1	-1	1	-1	1	0	-1	1	-1	-1	-1	1	1	0	1	-1	1	1	-1	1	1	0	1	0	1	1	-1	0	1	-1	1	-1	-1	-1	1	-1	0	1	1	-1	1	1	1	-1	1	-1	1	-1	1	1	-1	1	-1	1	1	0	0	-1	-1	-1	1	-1	1	-1	0	1	0	1	-1	1	-1	0	-1	0	-1	1	1	-1	0	0	1	-1	0	-1	-1	-1	1	1	0	-1	0	1	-1	1	1	-1	1	1	-1	1	-1	-1	1	0	1	1	1	1	-1	-1	1	1	-1	1	-1	-1	1	1	1	1	0	-1	0	-1	0	1	-1	1	0	0	1	-1	0	-1	0	0	1	-1	-1	-1	1	1	1	0	1	-1	1	1	-1	-1	-1	0	-1	-1	0	-1	1	0	0	-1	-1	1	-1	0	1	-1	1	0	-1	-1	0	-1	-1	0	-1	0	1	-1	-1	-1	-1	1	-1	-1	0	1	0	0	0	0	1	1	0	0	1	-1	0	0	1	1	-1	-1	-1	0	-1	-1	0	1	0	1	-1	-1	-1	-1	-1	1	-1	-1	1	-1	-1	0	0	-1	-1	1	1	-1	1	-1	1	0	0	-1	1	0	-1	-1	-1	1	0	-1	1	1	1	1	0	-1	0	-1	0	1	-1	0	-1	1	1	-1	-1	-1	1	-1	0	1	0	-1	0	1	1	1	0	-1	0	-1	-1	-1	-1	1	-1	1	-1	-1	1	-1	-1	-1	1	-1	0	-1	1	0	-1	-1	-1	0	-1	-1	0	-1	1	0	-1	1	1	1	0	1	1	-1	0	-1	1	1	-1	1	-1	-1	1	-1	1	-1	0	-1	-1	0	0	-1	1	1	-1	-1	-1	-1	1	-1	0	-1	-1	0	1	0	1	-1	1	0	0	1	1	1	0	-1	0	1	-1	-1	-1	1	1	-1	-1	0	-1	1	1	-1	1	-1	1	-1	1	-1	1	1	0	1	1	-1	1	0	-1	1	-1	0	-1	0	-1	-1	-1	-1	-1	-1	-1	-1	0	1	-1	-1	-1	1	0	-1	0	1	0	1	1	-1	0	-1	-1	0	-1	-1	0	-1	0	1	-1	1	0	0	-1	-1	-1	-1	1	1	-1	1	1	1	1	1	-1	-1	0	-1	-1	1	0	1	0	-1	-1	-1	0	-1	1	1	-1	-1	1	0	1	0	-1	-1	-1	0	-1	1	-1	-1	-1	0	1	-1	-1	-1	-1	-1	1	-1	1	-1	0	1	0	-1	-1	-1	-1	1	1	1	0	1	1	-1	0	-1	0	1	-1	-1	1	-1	-1	1	-1	1	1	1	1	1	-1	1	0	1	-1	-1	0	-1	0	1	1	-1	0	-1	1	-1	1	-1	0	0	1	1	-1	-1	0	1	0	1	-1	1	1	1	1	0	1	-1	-1	0	1
51346455	CC(=O)NCC(=O)N1[C@H]2CC[C@@H]1C3=C2C=CC(=C3)NC4=NC=C(C(=N4)NC5CCC5)C(F)(F)F	1	1	-1	1	1	0	-1	0	1	-1	-1	1	-1	0	-1	1	1	-1	-1	1	1	-1	-1	-1	-1	1	-1	-1	0	1	1	-1	-1	-1	1	1	1	1	-1	-1	-1	1	0	1	-1	-1	-1	-1	1	-1	-1	1	-1	-1	1	1	1	-1	1	-1	1	-1	-1	-1	0	1	1	-1	-1	-1	1	1	1	1	1	-1	1	-1	1	0	1	-1	-1	-1	-1	-1	1	0	-1	1	-1	0	1	1	-1	-1	0	0	1	0	1	1	1	1	1	1	-1	0	-1	1	0	1	-1	0	-1	-1	-1	1	0	1	0	-1	-1	0	-1	-1	1	1	-1	1	0	-1	1	1	-1	0	-1	-1	-1	-1	-1	-1	-1	1	0	-1	1	0	-1	0	-1	1	-1	-1	0	-1	-1	1	0	-1	-1	1	1	1	-1	-1	1	0	1	1	-1	1	-1	0	1	1	-1	-1	-1	1	1	1	1	1	1	1	1	-1	0	-1	0	-1	0	-1	-1	-1	-1	-1	1	0	0	1	0	1	1	-1	1	-1	1	-1	-1	1	-1	1	0	-1	1	-1	1	1	0	-1	-1	0	-1	-1	-1	-1	1	0	1	-1	-1	-1	-1	-1	1	-1	-1	-1	1	0	0	-1	1	1	0	0	-1	0	1	-1	0	0	0	0	-1	1	1	-1	-1	-1	-1	-1	0	-1	1	0	0	1	-1	1	1	1	1	-1	0	1	-1	-1	1	-1	1	-1	1	1	0	0	-1	0	1	-1	1	-1	-1	-1	-1	-1	-1	0	-1	-1	-1	-1	1	1	0	1	-1	0	0	-1	1	-1	-1	-1	-1	-1	-1	-1	1	0	-1	0	1	1	-1	1	-1	0	-1	0	-1	1	1	-1	0	1	1	1	1	-1	-1	1	-1	1	0	-1	-1	-1	1	1	-1	-1	1	-1	0	-1	1	1	0	-1	1	1	1	1	0	0	-1	-1	0	0	0	0	1	0	-1	1	1	-1	-1	1	1	0	1	-1	-1	-1	-1	-1	0	-1	-1	1	-1	1	-1	-1	1	1	-1	-1	1	-1	0	1	0	-1	0	1	1	-1	1	1	0	1	-1	-1	1	1	-1	-1	1	-1	1	1	0	1	1	-1	1	1	1	-1	-1	1	1	0	-1	1	1	-1	-1	-1	1	1	-1	0	-1	1	-1	-1	1	1	-1	1	0	-1	1	1	0	1	0	1	-1	-1	-1	-1	1	1	0	1	-1	0	1	1	-1	0	-1	1	1	-1	1	1	1	1	1	1	-1	1	0	0	-1	-1	-1	-1	-1	0	1	0	-1	1	-1	-1	0	-1	1	-1	1	1	-1	0	1	1	-1	1	0	0	-1	1	1	0	-1	-1	1	-1	1	-1	0	0	1	-1	1	1	-1	1	1	-1	1	0	1	-1	1	1	1	-1	1	1	1	0	0	0	1	0	0	1	-1	-1	1	-1	0	0	0	1	1	-1	-1	1	1	0	0	-1	-1	1	1	1	1	1	-1	1	1	1	0	1	1	-1	-1	-1	-1	1	-1	1	-1	-1	1	1	0	1	-1	1	-1	-1	0	-1	-1	-1	-1	-1	1	-1	-1	1	-1	1	1	1	-1	0	0	0	1	-1	1	1	-1	1	0	1	-1	-1	0	1	1	-1	1	-1	-1	-1	-1	0	-1	1	1	-1	-1	-1	0	-1	1	0	0	1	-1	1	-1	-1	0	-1	1	-1	0	1	-1	-1	-1	-1	-1	0	0	-1	-1	1	-1	-1	-1	1	0	1	1	1	-1	0	-1	0	-1	-1	1	-1	1	1	-1	-1	-1	1	0	1	1	1	-1	1	0	1	1	1	-1	1	-1	-1	-1	-1	1	-1	-1	1	-1	1	-1	0	-1	1	-1	1	-1	1	1	0	-1	-1	-1	-1	0	-1	0	1	-1	-1	-1	1	0	1	0	1	-1	-1	-1	1	1	1	1	1	-1	1	-1	0	-1	-1	-1	0	1	-1	1	1	1	-1	-1	-1	-1	1	0	1	-1	0	0	1	-1	1	0	1	0	0	1	1	1	1	-1	1	0	1	-1	1	1	0	-1	-1	0	-1	1	1	-1	0	1	1	-1	1	1	1	1	1	1	1	0	1	1	0	1	1	0	-1	1	0	1	-1	0	-1	0	-1	1	1	1	-1	-1	-1	0	1	0	-1	-1	0	1	1	-1	-1	-1	-1	1	-1	-1	-1	-1	-1	1	0	1	1	-1	-1	1	-1	-1	1	1	0	1	0	1	-1	1	-1	-1	0	1	-1	1	1	1	1	-1	0	1	0	-1	1	0	1	-1	1	-1	0	-1	0	-1	-1	-1	-1	1	-1	0	-1	-1	1	0	1	1	0	-1	1	-1	1	-1	-1	1	1	0	-1	-1	-1	1	1	1	0	-1	1	0	0	-1	1	-1	-1	-1	1	0	-1	1	1	1	-1	1	1	-1	0	1	-1	1	0	-1	-1	0	0	1	1	0	1	-1	1	-1	-1	-1	1	0	-1	1	1	0	0	0	-1	-1	-1	0	1	1	1	0	1	-1	-1	-1	1
57340671	CCN1CCN(CC1)CC2=C(C=C(C=C2)NC3=NC=C4C(=N3)N(C5=CC=CC=C5C(=O)N4C)C)C(F)(F)F	-1	1	0	1	1	0	-1	-1	1	0	-1	1	-1	1	-1	1	1	1	-1	1	-1	-1	0	0	1	1	-1	-1	-1	1	1	-1	1	-1	1	1	1	-1	0	-1	1	1	1	-1	1	1	0	-1	1	-1	-1	-1	-1	1	1	-1	1	-1	0	-1	1	1	-1	-1	-1	0	1	-1	-1	1	1	-1	1	1	1	-1	1	-1	1	-1	1	0	-1	0	-1	1	-1	-1	-1	0	0	-1	1	-1	1	1	1	0	1	-1	1	1	1	1	-1	0	0	-1	-1	1	0	1	-1	1	1	1	-1	0	0	0	-1	0	-1	1	1	1	1	0	-1	0	1	0	-1	0	-1	-1	-1	-1	1	-1	-1	-1	-1	0	-1	1	1	-1	-1	1	0	1	-1	-1	-1	-1	-1	1	1	1	1	-1	-1	1	-1	1	-1	-1	1	1	0	1	1	0	1	1	1	0	-1	1	1	1	1	1	-1	1	0	-1	0	1	-1	1	0	1	-1	-1	0	-1	1	0	-1	1	-1	1	1	1	-1	-1	1	-1	1	1	-1	1	0	-1	1	-1	1	-1	1	-1	1	1	1	-1	-1	-1	1	0	-1	-1	-1	-1	1	-1	1	0	0	-1	1	1	0	-1	1	-1	-1	-1	-1	1	1	1	1	-1	1	-1	-1	1	-1	-1	-1	-1	-1	-1	1	0	1	1	0	1	-1	1	1	1	1	-1	-1	1	-1	-1	1	1	1	1	1	-1	-1	0	-1	-1	0	0	1	-1	-1	1	0	1	-1	1	-1	-1	-1	-1	1	1	0	1	-1	1	-1	-1	-1	1	0	-1	-1	-1	-1	1	1	1	1	-1	-1	1	0	1	-1	1	-1	1	1	1	1	0	-1	1	-1	1	1	1	-1	-1	-1	1	-1	-1	-1	0	0	1	-1	-1	0	1	1	-1	0	0	0	0	1	1	1	1	1	1	-1	0	1	1	1	-1	0	-1	-1	-1	0	-1	-1	1	1	1	1	-1	-1	1	-1	-1	-1	1	-1	0	-1	0	-1	1	0	1	-1	0	0	-1	1	1	0	1	1	1	1	-1	1	1	-1	-1	-1	1	1	1	0	1	1	-1	1	0	-1	0	1	-1	-1	1	1	-1	0	1	1	1	1	1	1	-1	-1	-1	1	1	-1	1	-1	1	-1	-1	1	1	1	1	0	-1	1	1	1	1	-1	1	-1	-1	-1	1	-1	0	0	0	1	1	1	1	0	1	-1	0	1	1	-1	0	1	0	-1	1	1	0	-1	-1	0	1	0	0	-1	0	1	1	-1	0	-1	-1	1	0	0	-1	0	1	1	1	-1	1	0	-1	-1	1	0	1	1	-1	-1	-1	1	1	0	1	-1	0	1	0	1	1	-1	0	1	0	1	0	0	1	-1	1	1	-1	1	1	0	-1	0	1	1	0	-1	1	-1	1	0	0	1	1	1	1	-1	0	1	1	1	0	-1	-1	-1	-1	1	1	0	1	0	0	1	0	1	1	1	-1	0	0	-1	1	1	1	-1	-1	1	-1	1	1	-1	1	-1	1	0	1	1	-1	1	-1	-1	-1	-1	-1	-1	-1	1	0	-1	0	1	1	1	-1	1	1	1	1	1	1	-1	-1	-1	1	1	-1	-1	-1	-1	1	-1	-1	1	0	1	-1	-1	-1	-1	1	-1	-1	-1	1	1	1	-1	-1	1	1	0	-1	-1	1	-1	0	-1	1	-1	-1	1	-1	0	0	-1	1	-1	1	0	0	0	1	-1	0	-1	-1	1	-1	1	-1	1	1	0	1	-1	1	1	1	1	0	-1	1	-1	1	-1	1	-1	0	-1	-1	-1	-1	1	-1	-1	1	1	-1	-1	1	-1	-1	-1	0	1	1	1	-1	-1	-1	-1	-1	1	1	0	1	0	0	0	0	1	-1	1	0	0	1	-1	1	1	0	1	-1	0	1	1	1	-1	-1	-1	1	1	0	-1	1	1	1	-1	-1	-1	0	-1	0	1	-1	0	-1	0	1	-1	1	0	0	1	0	1	1	-1	1	1	1	-1	1	-1	0	-1	1	1	-1	1	0	-1	1	-1	1	0	1	1	1	0	1	1	-1	-1	0	-1	-1	1	0	1	-1	0	-1	0	0	0	1	-1	-1	0	-1	1	0	-1	-1	0	0	-1	0	1	1	1	1	0	1	-1	-1	1	-1	-1	-1	-1	-1	0	-1	1	0	1	-1	-1	-1	1	0	0	1	1	1	-1	0	0	-1	-1	-1	-1	-1	1	-1	0	-1	-1	-1	1	0	1	1	1	0	-1	1	1	1	0	-1	0	-1	-1	-1	0	-1	-1	-1	1	1	0	-1	0	-1	-1	1	-1	1	1	1	0	-1	1	1	-1	1	1	1	1	0	0	1	-1	-1	-1	1	-1	0	-1	0	1	-1	-1	-1	1	1	1	1	1	0	1	0	-1	-1	0	-1	0	1	1	1	1	-1	-1	-1	-1	-1	-1	1	1	1	-1	-1	-1	-1	1	-1	0	-1	0	0	1	1	-1	1	0	1	-1	-1
481747	CC1=CC=C(C=C1)NC2=CC(=O)C3=C(C2=O)N=C(S3)C	1	1	-1	1	1	-1	1	1	1	1	-1	1	-1	-1	1	1	1	1	-1	0	-1	-1	-1	1	-1	1	-1	-1	0	1	1	0	-1	-1	1	1	1	-1	0	-1	-1	1	0	-1	-1	-1	-1	-1	-1	-1	-1	-1	-1	1	1	1	1	-1	-1	-1	1	-1	0	-1	-1	1	1	-1	-1	1	1	1	1	0	0	-1	1	0	-1	-1	0	-1	-1	1	-1	-1	-1	-1	1	0	0	1	0	1	-1	-1	0	-1	0	-1	1	1	1	-1	-1	1	-1	-1	-1	1	0	0	-1	-1	-1	1	0	-1	-1	-1	-1	-1	-1	0	1	-1	1	1	-1	1	1	1	1	1	-1	-1	-1	-1	-1	1	1	1	0	1	0	0	-1	-1	-1	1	-1	-1	-1	-1	-1	-1	1	-1	0	-1	-1	1	-1	0	0	0	-1	1	-1	1	-1	-1	1	1	0	1	-1	-1	-1	0	1	1	1	1	-1	1	0	-1	1	-1	0	-1	-1	-1	1	-1	-1	-1	1	-1	0	-1	0	1	-1	-1	-1	-1	1	-1	-1	1	-1	1	0	0	-1	-1	1	-1	-1	0	0	1	-1	-1	-1	1	-1	-1	1	-1	0	-1	-1	-1	1	0	-1	0	1	1	1	1	0	-1	-1	-1	0	-1	-1	-1	-1	1	-1	0	-1	1	1	-1	1	-1	-1	-1	1	1	-1	-1	-1	1	-1	1	0	1	0	-1	0	1	0	-1	-1	-1	1	0	-1	1	-1	-1	-1	0	1	-1	1	-1	0	-1	0	0	-1	1	-1	0	-1	-1	-1	1	1	1	-1	1	0	-1	1	-1	-1	-1	1	-1	-1	-1	1	0	1	-1	1	1	-1	1	-1	1	-1	1	-1	1	1	-1	0	1	-1	1	1	0	-1	-1	-1	1	1	0	-1	-1	1	1	-1	-1	0	-1	-1	-1	1	1	1	1	1	-1	-1	0	-1	0	-1	-1	1	1	-1	-1	1	0	0	0	-1	-1	-1	1	1	-1	1	1	-1	0	-1	-1	0	0	0	0	-1	1	-1	-1	1	1	-1	-1	0	-1	1	1	-1	0	-1	1	0	-1	1	1	0	1	-1	0	1	1	0	0	1	-1	1	1	-1	-1	1	-1	1	1	1	-1	0	1	1	-1	-1	0	1	-1	-1	-1	1	1	0	0	-1	1	1	-1	1	1	0	1	-1	1	1	1	1	1	-1	1	1	-1	-1	1	1	-1	0	-1	0	1	1	1	-1	1	0	1	-1	1	1	1	1	-1	-1	1	-1	1	0	-1	-1	-1	-1	1	-1	0	1	1	0	0	0	-1	1	-1	0	-1	1	1	1	-1	1	1	-1	1	-1	0	-1	1	1	0	-1	0	1	-1	0	-1	0	1	1	0	1	0	-1	0	1	-1	1	0	0	-1	0	1	1	-1	0	-1	1	-1	0	0	1	1	1	1	-1	-1	-1	-1	1	1	1	1	1	-1	0	1	0	1	-1	-1	-1	1	1	1	-1	1	0	1	1	1	-1	0	0	-1	-1	-1	-1	1	1	1	-1	0	1	0	1	1	0	0	0	-1	0	1	-1	-1	0	-1	0	-1	-1	-1	-1	-1	1	-1	-1	-1	1	1	-1	-1	1	1	-1	-1	-1	1	1	0	-1	0	1	-1	-1	-1	-1	-1	-1	1	-1	0	1	-1	-1	1	-1	1	1	-1	1	1	-1	1	0	1	-1	-1	-1	1	-1	1	-1	1	0	1	0	-1	1	-1	0	0	-1	1	-1	1	0	1	1	-1	-1	0	-1	1	1	1	-1	0	1	1	-1	-1	0	0	0	1	1	-1	0	1	1	1	0	1	-1	1	0	-1	-1	0	1	0	-1	0	0	1	-1	-1	-1	1	-1	-1	0	0	-1	1	-1	-1	-1	-1	-1	0	-1	1	0	-1	-1	1	-1	1	0	1	0	-1	-1	1	1	-1	1	1	-1	1	-1	1	-1	-1	-1	0	0	0	-1	1	1	-1	-1	-1	-1	1	-1	1	-1	-1	1	1	-1	1	0	1	-1	1	1	1	1	0	-1	1	-1	0	-1	0	1	0	-1	-1	0	1	1	1	-1	-1	-1	1	1	1	0	1	0	-1	1	1	-1	1	1	-1	1	0	1	-1	-1	-1	-1	-1	1	-1	-1	-1	-1	1	1	-1	0	-1	1	-1	-1	0	-1	1	1	1	-1	0	-1	-1	1	1	-1	0	-1	-1	0	-1	0	0	-1	-1	1	-1	-1	1	1	-1	0	-1	-1	0	1	-1	-1	0	-1	-1	-1	0	1	1	-1	1	0	1	-1	1	1	-1	0	1	1	1	1	-1	1	-1	1	-1	1	-1	0	-1	0	1	1	0	-1	0	-1	1	-1	1	-1	1	1	-1	-1	-1	-1	0	1	1	0	1	0	1	0	1	0	1	-1	1	-1	1	-1	-1	1	0	1	0	1	1	0	0	1	-1	1	0	1	1	1	-1	1	1	-1	-1	-1	1	-1	0	0	1	-1	1	1	-1	-1	-1	-1	-1	1	-1	0	1	1	1	-1	1	-1	0	1	1
20345	C1=COC(=C1)CNC2=C3C(=NC=N2)N(C=N3)[C@H]4[C@@H]([C@@H]([C@H](O4)CO)O)O	-1	0	-1	-1	1	-1	1	1	1	0	1	-1	-1	-1	0	-1	-1	1	1	-1	1	0	-1	-1	-1	-1	-1	-1	-1	-1	-1	-1	0	-1	-1	1	-1	1	1	-1	-1	-1	-1	0	-1	-1	-1	0	1	0	-1	1	-1	-1	-1	-1	-1	-1	-1	-1	0	-1	-1	-1	-1	-1	1	1	-1	0	1	1	-1	-1	0	-1	-1	-1	-1	1	1	-1	-1	-1	-1	-1	-1	1	-1	0	0	-1	0	1	1	-1	-1	1	1	0	1	1	1	-1	0	1	0	1	-1	1	1	1	-1	1	-1	-1	0	0	-1	-1	-1	-1	-1	0	-1	-1	1	-1	-1	-1	1	1	-1	-1	-1	-1	-1	0	-1	0	1	1	-1	1	-1	-1	-1	1	-1	1	1	-1	0	-1	1	-1	-1	-1	-1	-1	1	-1	1	-1	-1	1	1	-1	0	0	-1	1	-1	1	-1	-1	1	1	1	1	-1	-1	1	-1	1	1	-1	-1	1	1	-1	-1	1	-1	1	1	1	0	-1	-1	-1	-1	-1	-1	1	1	1	-1	1	-1	0	1	-1	1	-1	1	1	0	1	1	0	-1	0	1	1	0	1	1	1	-1	1	1	1	-1	-1	-1	-1	-1	-1	1	1	0	1	-1	-1	1	1	-1	-1	1	-1	-1	1	0	1	-1	0	1	1	1	-1	-1	0	-1	1	1	1	1	1	1	-1	0	0	1	1	-1	0	0	-1	-1	-1	-1	0	-1	1	1	1	-1	-1	-1	1	0	-1	-1	0	-1	-1	0	-1	1	-1	-1	-1	-1	1	1	1	0	1	-1	0	-1	-1	-1	-1	-1	1	-1	-1	0	-1	-1	0	-1	1	-1	-1	1	0	-1	1	1	-1	1	-1	-1	0	1	0	1	1	-1	1	-1	1	-1	1	-1	-1	0	-1	1	-1	-1	-1	-1	0	-1	1	-1	-1	-1	-1	1	-1	1	1	1	-1	0	0	0	1	-1	0	1	-1	1	1	-1	-1	1	0	0	-1	-1	0	0	-1	-1	-1	-1	-1	0	0	0	1	-1	0	-1	-1	0	-1	-1	1	1	-1	0	1	-1	1	0	1	1	0	-1	-1	1	-1	1	1	-1	-1	0	-1	1	1	1	-1	-1	1	-1	1	-1	1	0	1	1	0	1	-1	0	1	-1	1	0	-1	1	-1	-1	0	-1	1	1	0	0	0	1	-1	0	-1	1	-1	1	1	-1	-1	0	-1	-1	1	1	-1	-1	0	-1	0	1	0	1	1	1	1	1	1	1	1	-1	0	1	0	0	-1	-1	-1	1	-1	1	-1	0	1	1	0	1	0	-1	-1	-1	0	-1	0	0	1	0	0	0	1	-1	-1	1	-1	1	1	0	1	-1	0	0	0	1	-1	-1	-1	0	1	-1	0	1	1	1	-1	-1	1	-1	1	-1	-1	1	0	0	-1	1	-1	0	1	0	-1	-1	1	1	1	0	1	1	-1	0	-1	-1	-1	0	0	-1	1	1	-1	-1	1	0	-1	1	1	-1	1	1	1	-1	1	-1	1	-1	-1	0	-1	0	-1	1	1	-1	0	-1	1	-1	0	-1	-1	-1	-1	-1	0	0	-1	-1	-1	-1	1	0	-1	1	1	0	0	-1	0	1	1	-1	1	1	-1	-1	-1	-1	-1	0	0	-1	-1	0	1	0	-1	-1	1	-1	1	-1	0	0	1	-1	-1	-1	-1	1	-1	-1	1	-1	1	1	-1	-1	-1	-1	1	-1	0	-1	1	1	-1	0	-1	0	0	1	-1	-1	1	-1	1	1	-1	1	0	0	1	0	-1	1	-1	-1	-1	-1	-1	1	-1	1	-1	-1	1	1	1	-1	-1	-1	0	-1	1	-1	-1	-1	0	1	-1	-1	-1	1	-1	-1	0	1	-1	-1	-1	-1	-1	0	1	-1	0	-1	0	1	1	1	1	-1	1	1	-1	0	1	0	-1	1	1	-1	-1	1	-1	-1	-1	1	1	0	-1	1	0	1	0	-1	-1	0	-1	-1	-1	0	-1	1	1	-1	-1	1	1	-1	1	-1	-1	0	0	-1	-1	-1	-1	-1	-1	0	-1	0	1	1	1	-1	-1	-1	1	1	-1	1	1	1	-1	1	1	-1	1	1	0	-1	-1	1	0	-1	1	-1	0	0	0	-1	0	-1	-1	-1	-1	0	1	-1	-1	-1	-1	-1	-1	1	-1	1	-1	1	-1	-1	-1	1	-1	-1	0	1	-1	-1	-1	0	1	-1	1	-1	1	-1	1	-1	0	1	-1	1	-1	-1	1	0	1	1	-1	-1	0	1	1	-1	-1	0	0	-1	-1	-1	0	-1	1	-1	-1	0	0	1	-1	-1	0	0	0	-1	-1	0	-1	-1	-1	1	-1	1	-1	1	-1	-1	1	-1	0	-1	-1	1	-1	-1	-1	-1	-1	-1	1	1	1	1	-1	0	0	-1	1	0	0	1	-1	-1	1	-1	1	-1	0	0	-1	-1	1	1	0	1	0	0	-1	1	1	-1	-1	1	0	1	-1	1	0	-1	-1	0	-1	1	0	1	0	1	-1	1	0	-1	-1	-1	-1	1	1	-1	0	-1
5477951	CC1CCC/C=C/C2CC(CC2C(/C=C\C(=O)O1)O)O	-1	0	1	1	1	-1	0	1	1	-1	-1	-1	1	1	-1	-1	1	-1	1	0	-1	1	-1	-1	1	1	-1	-1	1	1	-1	-1	0	-1	0	1	-1	1	-1	-1	-1	0	-1	1	1	-1	0	-1	1	1	-1	1	-1	1	1	-1	-1	-1	1	-1	-1	1	-1	-1	-1	0	1	-1	1	0	1	1	1	-1	1	-1	-1	0	-1	-1	1	1	-1	-1	1	0	0	1	-1	1	0	0	1	1	0	-1	-1	-1	1	-1	1	1	1	-1	-1	-1	-1	1	-1	1	-1	1	-1	1	-1	-1	-1	-1	0	-1	0	-1	-1	1	-1	1	0	0	-1	1	1	-1	-1	0	-1	-1	-1	-1	0	1	1	1	-1	0	-1	-1	1	1	-1	0	-1	-1	-1	-1	-1	-1	-1	0	1	-1	-1	-1	-1	-1	-1	-1	1	1	1	1	1	-1	1	0	0	1	0	-1	1	1	0	0	1	0	1	-1	1	-1	-1	1	1	-1	-1	1	1	-1	1	-1	-1	0	0	-1	-1	-1	1	1	0	-1	1	-1	-1	0	-1	1	-1	1	1	-1	-1	-1	-1	-1	-1	-1	1	0	1	0	-1	-1	-1	1	1	-1	-1	-1	0	0	1	1	1	1	1	0	1	-1	1	-1	-1	-1	0	0	1	-1	1	1	1	1	1	0	0	1	-1	-1	1	0	1	0	1	1	-1	1	0	1	1	-1	-1	1	-1	1	-1	1	-1	0	0	1	-1	1	-1	-1	1	1	0	1	1	-1	0	-1	-1	1	-1	-1	-1	-1	-1	1	0	1	1	0	-1	-1	0	-1	-1	-1	-1	-1	-1	-1	0	-1	1	-1	1	1	-1	0	1	1	1	1	1	-1	1	-1	-1	-1	1	1	1	1	1	-1	-1	-1	1	-1	-1	1	1	1	-1	-1	-1	-1	-1	-1	0	1	0	-1	-1	1	1	1	0	1	-1	0	-1	-1	-1	-1	0	1	0	1	-1	-1	-1	-1	1	-1	0	-1	-1	0	-1	-1	-1	1	-1	-1	-1	1	0	1	1	0	-1	-1	-1	-1	1	0	-1	-1	-1	0	1	-1	0	1	1	0	0	-1	1	1	-1	1	-1	-1	1	1	1	1	1	0	-1	1	1	-1	1	1	-1	-1	-1	-1	0	-1	0	-1	1	1	-1	1	-1	1	-1	-1	1	1	0	1	0	0	1	-1	0	1	-1	-1	1	1	-1	0	-1	0	1	1	-1	1	1	0	1	1	-1	1	1	-1	1	1	1	1	-1	1	-1	0	1	-1	-1	1	-1	1	1	1	1	-1	-1	-1	-1	-1	1	-1	0	-1	0	0	-1	-1	1	1	-1	-1	-1	-1	1	1	1	0	-1	-1	-1	-1	1	1	-1	-1	1	0	1	1	1	0	1	0	1	1	-1	0	1	0	1	-1	1	1	1	-1	-1	1	1	-1	-1	0	-1	0	1	-1	1	1	1	0	1	1	1	-1	-1	0	-1	-1	0	0	0	1	-1	1	-1	1	1	0	1	1	1	-1	1	0	1	1	0	1	-1	-1	0	1	1	0	-1	-1	0	-1	0	-1	-1	-1	-1	-1	-1	1	-1	1	0	-1	1	-1	-1	0	0	1	1	1	1	1	1	-1	0	1	-1	-1	1	0	0	0	-1	-1	-1	1	0	1	-1	0	1	-1	1	-1	0	1	-1	-1	-1	-1	-1	1	0	1	-1	-1	1	1	-1	0	-1	1	-1	0	0	-1	-1	1	-1	-1	-1	-1	-1	1	-1	-1	1	-1	1	-1	-1	-1	0	1	1	0	1	1	-1	-1	-1	-1	-1	0	0	-1	-1	0	-1	1	1	1	0	-1	-1	-1	0	-1	1	-1	1	1	-1	0	-1	-1	-1	-1	1	0	-1	0	-1	0	-1	-1	1	-1	-1	0	1	1	1	1	0	1	1	1	0	-1	-1	1	-1	1	1	-1	1	1	0	0	1	1	1	1	0	1	0	1	-1	1	0	1	0	-1	-1	1	-1	1	-1	-1	1	-1	0	1	-1	0	-1	-1	0	1	0	0	-1	-1	0	0	-1	1	1	-1	1	-1	-1	-1	1	0	-1	1	-1	0	-1	1	-1	1	0	0	0	-1	-1	1	-1	-1	1	-1	0	1	0	1	1	0	-1	-1	-1	1	-1	-1	1	-1	-1	-1	1	0	-1	-1	1	0	1	-1	-1	-1	-1	0	0	0	-1	1	-1	-1	1	1	1	-1	1	-1	-1	0	-1	1	0	1	-1	0	1	-1	1	-1	0	-1	-1	1	-1	-1	1	1	-1	-1	-1	1	-1	0	1	0	-1	1	-1	1	-1	0	0	-1	-1	1	0	-1	-1	-1	1	1	0	-1	-1	-1	-1	-1	-1	-1	1	1	-1	0	-1	1	-1	-1	0	-1	-1	1	1	1	1	-1	-1	0	1	0	-1	1	1	-1	0	-1	0	1	1	0	-1	0	1	1	0	1	0	1	-1	1	1	1	1	0	1	0	0	1	-1	0	1	-1	-1	0	-1	1	-1	1	-1	0	1	0	0	0	1	1	1	1	-1	0
44551660	COC1=C(C=C2C(=C1)C(=NC=N2)N3C(=NC(=N3)C4=CC=CC=N4)N)OC	1	1	0	0	-1	-1	-1	-1	-1	1	-1	1	-1	-1	-1	-1	1	-1	1	1	-1	-1	0	0	-1	1	-1	-1	1	1	-1	-1	-1	-1	1	1	-1	1	-1	-1	-1	1	-1	-1	-1	-1	0	1	1	0	-1	-1	-1	-1	1	-1	1	-1	-1	-1	-1	-1	1	-1	-1	0	1	0	1	-1	1	1	1	-1	0	-1	-1	0	-1	-1	1	-1	-1	1	-1	1	-1	-1	-1	1	-1	-1	1	1	1	0	1	-1	-1	1	1	0	0	-1	0	-1	-1	-1	-1	1	1	1	-1	1	-1	-1	-1	-1	0	1	-1	0	-1	1	-1	-1	1	0	-1	1	1	-1	0	-1	0	-1	-1	-1	1	0	1	1	-1	1	-1	-1	1	1	-1	0	-1	-1	-1	-1	1	-1	-1	-1	-1	1	-1	-1	0	1	1	0	1	0	1	1	-1	-1	-1	-1	1	0	0	1	1	0	1	-1	1	0	-1	1	1	-1	1	1	-1	-1	1	1	1	-1	-1	-1	1	0	0	0	-1	1	1	-1	-1	-1	1	-1	0	1	-1	1	-1	1	0	-1	1	1	-1	-1	-1	1	-1	0	-1	0	1	-1	1	1	1	-1	1	-1	1	-1	-1	1	1	0	1	-1	-1	-1	0	0	-1	-1	1	-1	1	-1	1	1	-1	1	0	1	0	-1	0	-1	1	-1	1	-1	0	1	-1	1	1	1	1	-1	1	-1	-1	-1	0	-1	0	1	0	-1	-1	0	-1	-1	1	-1	0	-1	-1	1	0	-1	0	1	-1	-1	-1	-1	1	1	0	1	0	-1	0	-1	1	-1	0	-1	0	-1	-1	1	1	0	1	0	-1	1	0	0	-1	-1	-1	1	-1	-1	1	1	-1	0	1	-1	0	0	-1	-1	-1	0	0	-1	-1	-1	1	0	-1	-1	0	-1	-1	-1	1	1	-1	-1	1	1	1	1	0	1	-1	-1	-1	1	0	-1	1	-1	1	1	-1	1	-1	-1	1	-1	0	-1	-1	1	1	-1	-1	1	0	0	-1	1	-1	-1	1	0	-1	-1	-1	-1	0	1	-1	1	1	1	1	-1	0	-1	0	0	-1	-1	1	1	1	-1	1	-1	0	0	-1	1	1	0	1	1	1	-1	1	1	-1	1	-1	0	1	-1	-1	-1	1	1	-1	1	0	1	-1	-1	1	1	0	1	-1	0	1	1	1	1	0	0	0	-1	1	1	-1	-1	1	1	-1	1	1	1	-1	1	-1	1	-1	1	1	1	1	1	0	1	-1	-1	0	0	-1	1	1	0	-1	-1	1	-1	-1	-1	-1	-1	0	0	1	1	1	1	1	0	1	1	-1	-1	-1	-1	-1	1	1	-1	-1	0	-1	-1	0	1	1	1	1	0	1	-1	-1	1	0	1	1	0	1	-1	-1	1	1	-1	1	1	0	-1	0	1	1	-1	-1	1	-1	1	0	-1	1	1	-1	1	0	0	1	1	1	1	-1	-1	-1	1	1	1	0	1	-1	-1	1	1	-1	1	1	-1	1	-1	0	1	0	1	-1	0	0	-1	-1	1	0	1	-1	-1	-1	1	1	-1	-1	-1	0	1	-1	-1	0	-1	1	0	-1	-1	1	1	-1	-1	0	1	1	0	-1	1	-1	0	0	1	0	1	-1	0	-1	1	-1	1	0	0	1	-1	-1	1	1	1	-1	-1	0	1	-1	1	-1	1	0	-1	1	1	1	1	-1	1	-1	1	-1	-1	0	-1	-1	1	-1	-1	-1	1	-1	1	1	1	-1	-1	-1	1	1	0	1	-1	1	0	-1	-1	-1	-1	0	-1	1	1	-1	-1	-1	1	-1	1	-1	0	-1	-1	-1	0	1	-1	1	1	0	1	-1	1	1	-1	0	1	0	1	1	-1	-1	-1	0	-1	0	1	1	1	1	1	1	1	-1	1	1	0	-1	-1	0	0	0	-1	1	-1	0	1	0	1	-1	-1	-1	1	-1	1	-1	1	1	1	-1	1	-1	1	-1	1	0	0	1	0	1	1	0	1	-1	0	1	0	1	0	-1	1	1	-1	-1	0	1	-1	0	-1	0	0	-1	0	-1	1	0	-1	-1	1	1	1	1	1	1	-1	-1	-1	-1	-1	1	0	1	-1	0	-1	0	-1	-1	1	0	0	1	-1	1	-1	-1	-1	0	0	-1	0	1	-1	1	-1	-1	-1	1	1	1	-1	-1	-1	-1	-1	1	-1	1	1	1	-1	0	-1	0	1	1	1	0	1	-1	1	1	0	0	1	-1	-1	0	-1	0	0	-1	1	1	-1	0	1	0	-1	0	1	0	1	1	0	-1	-1	1	-1	1	0	0	-1	1	1	0	1	1	1	-1	1	-1	1	0	0	1	-1	-1	-1	0	-1	1	1	1	-1	1	1	-1	1	1	1	-1	0	-1	1	0	-1	1	-1	0	0	0	1	-1	0	1	1	1	-1	1	1	-1	1	1	1	1	-1	-1	-1	-1	1	-1	1	1	1	0	-1	-1	-1	-1	0	0	-1	1	1	0	1	1	1	-1	1	0	1
5225086	CC1CC2C(C2(C)C)C3C=C(C(C4(C1(C3=O)C=C(C4OC(=O)C5=CC=CC=C5)C)O)O)COC(=O)C6=CC=CC=C6	1	1	-1	1	-1	0	-1	1	1	0	-1	1	1	-1	-1	0	1	-1	1	0	1	0	-1	1	1	-1	-1	-1	-1	1	-1	-1	-1	-1	-1	1	1	-1	-1	-1	-1	0	1	1	0	-1	-1	1	-1	1	-1	-1	-1	0	0	-1	0	-1	1	-1	1	0	-1	-1	1	1	1	0	-1	1	1	-1	0	-1	-1	-1	1	1	0	0	1	-1	-1	-1	-1	-1	-1	1	-1	1	-1	-1	1	-1	1	1	-1	1	1	1	1	1	1	-1	0	1	-1	-1	-1	1	-1	1	-1	1	-1	-1	1	0	-1	-1	-1	-1	-1	1	-1	1	1	-1	-1	-1	1	1	-1	-1	-1	-1	-1	-1	-1	-1	-1	1	0	1	-1	-1	0	-1	-1	1	0	-1	0	-1	1	-1	-1	-1	1	-1	-1	1	-1	0	-1	0	-1	0	-1	0	-1	1	0	1	-1	0	0	1	1	1	0	0	1	1	1	1	-1	-1	1	-1	-1	-1	0	-1	-1	-1	-1	-1	1	-1	1	0	-1	1	0	1	-1	-1	1	-1	0	-1	-1	1	-1	-1	1	-1	1	-1	-1	-1	-1	1	-1	-1	-1	-1	0	-1	1	-1	1	-1	0	-1	0	0	-1	-1	1	1	1	1	-1	1	1	-1	1	1	-1	1	-1	1	-1	-1	0	1	1	1	-1	-1	1	-1	1	1	0	0	1	1	-1	1	1	0	1	-1	-1	1	-1	-1	-1	-1	1	-1	0	-1	-1	-1	-1	0	1	-1	-1	-1	-1	-1	-1	-1	-1	1	-1	-1	-1	-1	1	1	1	1	1	-1	1	-1	0	-1	-1	0	1	-1	-1	-1	0	0	1	0	1	1	-1	1	-1	-1	-1	1	-1	1	1	-1	-1	1	-1	1	0	1	-1	-1	0	1	0	-1	-1	-1	-1	0	-1	-1	1	0	-1	-1	1	-1	1	1	0	1	0	1	1	1	-1	1	-1	-1	1	-1	-1	0	-1	1	1	-1	-1	1	1	0	1	0	-1	1	-1	-1	0	-1	-1	1	-1	-1	-1	-1	1	0	-1	1	-1	-1	1	1	0	-1	1	0	-1	-1	1	1	1	-1	-1	0	0	1	1	-1	-1	0	0	-1	1	-1	1	-1	0	-1	1	-1	1	0	-1	1	-1	0	-1	-1	1	-1	1	1	-1	1	-1	1	0	-1	1	1	0	1	0	1	0	1	0	1	-1	1	-1	-1	-1	1	1	-1	0	1	-1	-1	0	0	-1	1	-1	1	0	1	1	-1	1	1	1	-1	-1	0	-1	-1	-1	-1	-1	1	-1	1	-1	-1	-1	1	-1	-1	1	-1	-1	-1	1	-1	1	1	-1	1	0	0	1	0	-1	1	0	1	0	-1	1	-1	1	1	-1	1	1	-1	-1	0	0	-1	1	0	1	1	-1	-1	-1	0	1	-1	-1	0	-1	-1	0	1	1	1	1	0	-1	1	1	1	1	-1	-1	0	-1	0	-1	0	1	0	1	-1	0	1	-1	1	1	-1	1	0	1	-1	1	1	0	0	-1	1	0	-1	1	0	1	-1	1	0	0	0	-1	-1	1	0	1	-1	0	-1	-1	-1	-1	1	1	0	-1	0	-1	1	-1	1	1	0	1	-1	1	1	0	-1	1	0	-1	-1	-1	1	0	-1	-1	-1	0	-1	-1	-1	1	0	1	1	-1	0	-1	-1	1	-1	-1	0	-1	1	-1	0	0	-1	1	1	-1	0	-1	0	1	-1	-1	-1	1	-1	0	0	-1	-1	-1	1	-1	-1	1	-1	0	1	-1	1	-1	1	1	-1	0	1	0	-1	-1	1	-1	1	0	1	-1	1	1	1	-1	0	-1	1	-1	-1	-1	-1	1	0	1	0	-1	0	-1	0	-1	0	-1	0	-1	0	-1	1	-1	-1	-1	-1	1	-1	-1	1	-1	0	1	1	-1	0	1	0	1	-1	-1	1	1	-1	0	1	-1	0	1	0	-1	0	-1	1	1	-1	1	0	-1	1	-1	-1	-1	1	-1	1	0	-1	0	1	0	1	0	1	0	1	0	0	0	-1	-1	-1	-1	0	-1	-1	1	1	-1	-1	-1	-1	1	1	-1	-1	1	-1	-1	0	-1	0	1	1	-1	1	-1	1	1	-1	1	-1	0	1	0	-1	1	-1	1	1	-1	-1	-1	0	0	-1	-1	-1	0	1	-1	1	-1	1	0	-1	-1	-1	-1	-1	1	-1	-1	0	-1	-1	1	-1	-1	-1	0	-1	1	-1	1	1	-1	-1	-1	-1	1	-1	1	-1	0	-1	-1	-1	-1	-1	-1	-1	-1	-1	1	0	-1	1	1	1	-1	1	-1	-1	-1	0	-1	-1	0	-1	-1	-1	-1	-1	-1	0	-1	1	-1	1	-1	1	1	-1	-1	0	-1	0	-1	-1	-1	1	0	0	-1	0	-1	1	1	-1	-1	0	0	1	-1	1	0	-1	1	-1	0	1	1	-1	1	-1	0	0	-1	-1	0	-1	-1	0	1	0	1	1	-1	-1	-1	-1	-1	0	0	-1	1	1	0	-1	-1	1	-1	0	-1	0	-1	0	0	1	-1	0	1	-1
5337366	CC\1=NNC(=O)/C1=C\C2=CN(N=C2C3=CC=C(C=C3)F)C4=CC=CC=C4	0	1	-1	1	-1	-1	-1	1	0	-1	-1	0	-1	-1	1	1	1	1	1	0	-1	-1	-1	0	-1	-1	-1	-1	-1	0	1	1	-1	-1	-1	1	0	1	-1	-1	0	1	1	-1	-1	-1	-1	-1	1	-1	-1	-1	-1	-1	1	0	1	-1	-1	-1	-1	1	-1	-1	-1	-1	1	-1	0	1	1	0	1	-1	-1	-1	1	-1	-1	-1	1	-1	-1	-1	-1	-1	-1	0	-1	1	-1	-1	1	1	-1	1	-1	0	1	0	1	1	1	-1	-1	1	-1	-1	-1	1	0	1	-1	0	-1	1	-1	-1	0	-1	-1	-1	-1	1	1	-1	-1	1	-1	-1	1	1	-1	-1	-1	-1	-1	-1	-1	-1	0	1	-1	1	-1	0	-1	0	-1	1	-1	-1	-1	-1	-1	-1	1	-1	0	-1	-1	1	-1	1	-1	-1	-1	0	1	1	-1	1	-1	1	1	1	0	-1	-1	1	0	1	1	0	0	1	0	-1	0	-1	-1	-1	1	-1	0	-1	-1	-1	0	0	1	-1	-1	1	-1	-1	-1	-1	1	-1	-1	1	-1	1	1	1	1	-1	0	-1	0	-1	1	1	-1	-1	-1	0	0	-1	1	0	0	-1	-1	-1	1	0	-1	-1	1	1	0	-1	1	-1	-1	-1	-1	-1	-1	-1	1	1	0	-1	0	1	1	-1	-1	-1	-1	-1	1	0	1	1	1	1	-1	1	0	1	1	-1	0	1	-1	-1	1	-1	1	-1	1	1	0	-1	-1	-1	1	-1	1	-1	-1	-1	-1	-1	-1	1	0	-1	-1	-1	-1	1	1	1	-1	1	-1	-1	-1	-1	-1	-1	1	-1	-1	-1	1	-1	0	-1	-1	0	-1	1	1	-1	-1	1	-1	1	1	0	0	1	0	1	-1	1	-1	-1	-1	1	0	-1	-1	-1	1	1	-1	-1	-1	0	-1	-1	1	0	0	-1	1	1	0	1	1	1	-1	-1	1	-1	0	-1	0	0	-1	0	1	0	-1	1	1	-1	1	1	-1	0	-1	-1	-1	-1	1	-1	-1	1	-1	-1	1	1	-1	1	-1	-1	1	1	-1	-1	0	1	1	-1	1	1	1	-1	-1	1	1	1	-1	-1	0	-1	1	-1	0	1	1	-1	-1	0	1	-1	1	1	-1	-1	1	0	0	-1	-1	-1	1	1	-1	1	-1	1	-1	-1	1	1	0	1	0	1	1	-1	1	1	-1	1	-1	-1	-1	0	0	-1	-1	0	-1	1	1	1	-1	1	-1	1	1	0	1	1	-1	1	-1	1	-1	1	-1	-1	-1	0	-1	1	-1	0	0	0	-1	1	-1	-1	1	0	1	-1	1	1	0	-1	1	1	-1	1	-1	-1	-1	1	1	1	1	0	0	-1	0	1	-1	-1	1	0	1	0	1	0	1	1	1	1	1	-1	-1	1	1	-1	1	1	-1	-1	0	1	1	1	1	1	-1	0	1	0	0	0	1	1	-1	-1	-1	1	0	1	-1	-1	1	1	1	1	-1	0	-1	-1	1	1	1	0	-1	-1	0	-1	1	1	1	1	-1	-1	1	1	1	1	-1	0	1	-1	1	-1	-1	-1	-1	1	-1	1	-1	-1	-1	-1	1	0	-1	0	1	1	0	-1	1	1	0	-1	1	1	-1	-1	-1	1	0	-1	-1	-1	-1	0	-1	-1	-1	1	1	0	0	-1	-1	0	1	-1	-1	1	-1	0	-1	-1	0	-1	1	1	-1	1	-1	1	0	0	-1	-1	0	-1	1	-1	-1	1	-1	1	0	0	1	1	-1	0	-1	1	1	-1	1	-1	1	1	0	-1	-1	1	-1	1	1	0	-1	1	1	1	1	1	-1	1	-1	-1	-1	0	1	0	0	1	-1	1	-1	0	-1	0	-1	1	-1	0	0	1	-1	-1	-1	-1	0	0	-1	1	1	0	-1	0	0	1	1	1	1	0	-1	1	1	-1	1	1	-1	0	-1	1	0	-1	-1	0	-1	1	-1	1	1	-1	-1	-1	-1	1	-1	1	-1	-1	0	1	0	1	0	0	0	1	1	0	1	-1	-1	1	-1	1	-1	1	1	0	-1	-1	-1	-1	0	1	-1	1	-1	0	-1	1	1	1	0	0	1	1	-1	1	0	-1	1	-1	0	0	1	-1	-1	-1	0	-1	-1	-1	-1	0	1	-1	0	-1	0	-1	-1	0	-1	1	1	0	-1	1	-1	-1	1	-1	-1	-1	0	-1	0	-1	1	-1	1	-1	1	-1	1	1	1	-1	-1	0	1	-1	1	-1	-1	-1	0	-1	-1	-1	1	1	-1	-1	0	0	0	1	1	-1	-1	1	0	1	0	-1	0	-1	0	-1	1	0	0	-1	0	1	0	-1	-1	1	0	1	-1	1	0	1	1	0	-1	-1	-1	0	1	0	0	0	1	1	0	-1	-1	1	-1	0	0	1	0	-1	0	-1	1	-1	1	0	1	-1	1	0	1	-1	0	0	-1	1	1	0	-1	1	1	1	-1	-1	-1	1	0	0	-1	-1	-1	-1	1	0	-1	-1	0	1	1	0	-1	1	-1	-1	0	-1
5702041	C[C@@H]1[C@H]([C@H](C[C@@H](O1)O[C@@H]2[C@H](O[C@H](C[C@@H]2O)O[C@@H]3[C@H](O[C@H](C[C@@H]3O)O[C@H]4CC[C@]5([C@@H](C4)CCC6C5CC[C@]7([C@@]6(CC[C@@H]7C8=CC(=O)OC8)O)C)C)C)C)O)O	1	-1	0	1	-1	1	-1	1	1	-1	-1	1	1	0	-1	1	1	-1	-1	1	-1	0	1	-1	0	1	-1	1	0	1	-1	-1	-1	-1	-1	1	0	-1	-1	-1	-1	0	1	0	0	-1	0	1	-1	-1	-1	1	-1	-1	1	0	1	0	0	-1	-1	0	-1	-1	-1	1	1	1	-1	1	1	1	1	1	0	-1	0	-1	1	1	0	-1	-1	-1	0	-1	-1	1	-1	0	0	-1	1	-1	1	0	-1	1	1	0	1	1	1	0	1	1	-1	-1	-1	1	-1	1	0	1	1	1	-1	-1	1	0	-1	-1	-1	-1	1	-1	1	-1	-1	-1	1	1	1	0	-1	-1	1	0	-1	-1	0	-1	-1	-1	-1	1	-1	1	-1	0	-1	0	-1	-1	1	1	-1	-1	-1	-1	-1	0	-1	1	-1	0	-1	0	0	1	-1	1	0	1	-1	1	1	1	-1	1	0	0	1	-1	1	-1	1	-1	-1	1	-1	-1	1	-1	-1	-1	0	-1	-1	-1	0	1	-1	0	1	1	1	-1	1	-1	0	0	1	1	1	1	1	-1	0	-1	-1	-1	-1	1	-1	1	-1	-1	1	1	0	-1	-1	-1	-1	-1	1	1	-1	1	-1	1	1	-1	0	-1	1	-1	0	0	-1	1	-1	1	-1	-1	1	1	1	0	-1	-1	1	1	1	0	1	-1	1	1	-1	1	1	0	1	-1	-1	-1	1	-1	1	-1	1	1	-1	1	1	0	-1	-1	1	-1	1	-1	-1	-1	-1	-1	-1	0	-1	-1	-1	-1	1	-1	1	-1	1	-1	1	-1	1	-1	-1	-1	1	-1	1	-1	0	-1	-1	-1	1	1	-1	0	1	-1	1	0	-1	-1	1	-1	1	1	1	1	0	0	1	1	1	1	1	-1	-1	-1	0	0	0	0	0	0	-1	-1	1	-1	1	1	0	1	1	1	1	1	-1	0	1	-1	-1	-1	1	1	-1	-1	1	1	-1	1	1	-1	1	1	-1	0	-1	-1	-1	-1	-1	-1	-1	0	-1	-1	-1	0	-1	0	0	-1	1	0	0	0	1	1	1	0	1	-1	0	0	0	0	1	1	1	1	1	0	1	0	0	0	1	-1	-1	-1	1	-1	1	1	-1	-1	-1	0	0	-1	1	-1	1	1	-1	1	-1	1	1	-1	1	1	1	1	0	1	1	0	0	1	-1	1	-1	0	-1	0	-1	0	1	-1	-1	-1	1	1	1	1	1	1	0	0	1	-1	1	1	1	0	-1	1	-1	-1	-1	1	-1	1	-1	1	1	1	-1	1	-1	0	1	1	0	-1	1	1	0	1	1	1	0	1	-1	1	-1	1	1	1	-1	1	1	-1	0	1	-1	-1	1	0	0	1	-1	0	1	1	-1	1	-1	-1	1	1	1	-1	-1	1	0	-1	0	0	1	0	1	1	1	0	1	-1	-1	-1	-1	1	-1	1	-1	1	0	1	1	-1	-1	0	1	1	1	1	0	1	1	0	0	1	1	-1	-1	0	1	0	1	1	-1	1	1	1	1	1	-1	-1	-1	0	0	0	-1	-1	-1	-1	-1	-1	1	1	-1	0	1	0	-1	1	1	1	1	1	0	1	0	-1	1	0	-1	-1	-1	-1	0	-1	-1	-1	-1	-1	-1	1	0	0	1	-1	-1	-1	-1	1	-1	-1	-1	1	-1	0	-1	1	-1	1	-1	1	1	0	-1	0	0	-1	-1	0	1	-1	-1	1	-1	1	-1	1	1	1	1	1	-1	0	1	1	1	0	-1	0	1	1	-1	-1	-1	0	-1	0	1	-1	-1	1	-1	1	1	1	-1	1	-1	-1	-1	0	1	0	-1	1	-1	0	-1	-1	-1	1	-1	1	-1	1	0	1	-1	0	-1	-1	1	-1	-1	1	1	1	-1	1	1	-1	1	1	1	1	-1	1	1	-1	1	1	-1	1	1	-1	-1	-1	-1	1	0	-1	-1	1	1	0	-1	-1	-1	1	-1	1	-1	-1	0	1	-1	1	0	1	-1	1	1	0	0	0	1	1	-1	-1	-1	-1	1	1	-1	-1	0	-1	1	1	-1	1	0	-1	1	1	1	0	1	1	1	1	-1	1	0	-1	1	0	1	-1	1	-1	1	-1	-1	1	0	-1	1	-1	1	-1	0	0	1	1	-1	0	-1	-1	1	-1	-1	1	-1	-1	0	-1	-1	0	1	-1	1	-1	1	-1	-1	-1	1	-1	-1	-1	0	-1	0	-1	1	-1	1	-1	-1	0	1	-1	0	-1	0	1	0	0	0	1	0	1	1	-1	-1	-1	-1	0	0	0	-1	-1	0	-1	0	-1	-1	-1	-1	1	0	1	-1	1	1	-1	-1	0	-1	0	1	1	-1	-1	-1	-1	0	0	1	1	-1	0	1	-1	-1	0	1	-1	-1	1	-1	-1	1	-1	1	0	1	0	0	0	1	1	0	-1	1	-1	0	1	1	1	-1	1	1	0	-1	-1	1	0	0	-1	1	1	-1	-1	1	-1	-1	1	0	1	0	1	-1	1	0	-1	-1	-1
126565	C[C@@]12[C@](C[C@@H](O1)N3C4=CC=CC=C4C5=C6C(=C7C8=CC=CC=C8N2C7=C53)CNC6=O)(CO)O	0	1	0	1	0	-1	-1	0	-1	0	-1	1	-1	1	0	1	1	-1	1	1	-1	0	-1	0	-1	1	-1	-1	1	1	0	-1	-1	-1	1	1	0	-1	-1	-1	-1	1	0	1	-1	1	0	-1	0	-1	-1	1	0	-1	1	1	1	-1	-1	0	1	0	0	-1	-1	0	1	-1	1	-1	0	-1	1	-1	0	0	0	0	-1	-1	0	-1	-1	1	-1	-1	-1	-1	-1	0	1	0	0	-1	-1	-1	1	0	1	1	1	1	-1	1	-1	0	-1	0	0	0	0	1	-1	-1	0	-1	-1	1	0	1	-1	-1	-1	1	0	0	-1	1	-1	1	-1	-1	0	0	1	0	-1	-1	-1	-1	0	-1	-1	1	-1	1	1	0	-1	1	-1	-1	-1	-1	-1	-1	-1	-1	-1	-1	-1	-1	1	1	-1	0	1	1	1	1	-1	-1	0	1	1	1	-1	-1	-1	1	1	0	1	1	-1	-1	1	-1	-1	1	0	-1	0	-1	0	-1	-1	-1	-1	1	-1	-1	0	1	1	1	1	-1	-1	-1	-1	1	-1	0	0	0	-1	-1	1	1	1	1	0	0	1	-1	-1	0	1	-1	-1	-1	-1	-1	-1	-1	1	-1	-1	-1	1	1	-1	-1	1	-1	0	1	-1	-1	1	-1	0	-1	1	1	-1	1	0	-1	0	-1	-1	-1	0	-1	1	1	-1	1	-1	1	1	1	0	-1	-1	-1	-1	-1	1	-1	1	0	1	1	-1	-1	0	-1	-1	-1	1	-1	-1	1	-1	0	-1	1	-1	-1	-1	-1	-1	0	0	1	-1	1	-1	0	1	-1	-1	-1	1	-1	-1	1	1	0	-1	-1	-1	1	1	1	1	0	0	-1	1	-1	1	1	-1	0	1	-1	0	-1	-1	-1	0	1	1	-1	0	0	1	1	-1	-1	0	1	-1	-1	1	1	1	-1	1	0	1	1	-1	0	-1	-1	0	1	-1	-1	0	0	0	0	-1	-1	-1	0	1	-1	1	-1	-1	0	1	-1	-1	1	0	1	-1	1	0	1	1	1	-1	-1	-1	-1	0	1	-1	-1	-1	1	1	-1	1	-1	1	1	-1	-1	1	1	-1	-1	1	-1	0	1	-1	1	1	-1	0	1	1	-1	-1	1	-1	-1	-1	1	1	0	-1	-1	1	1	-1	-1	-1	1	-1	-1	-1	1	0	1	1	-1	1	1	1	1	0	0	-1	-1	-1	1	-1	1	1	0	0	1	1	1	0	-1	-1	1	0	-1	0	1	1	-1	1	1	-1	-1	-1	-1	-1	1	-1	-1	-1	-1	1	-1	-1	1	-1	-1	1	-1	1	-1	1	1	1	-1	0	1	0	0	-1	-1	0	1	1	-1	-1	-1	-1	0	-1	1	1	-1	1	1	1	1	-1	1	1	-1	1	1	1	0	-1	1	1	-1	1	1	1	-1	-1	1	1	0	-1	1	-1	-1	-1	-1	-1	1	1	1	1	-1	1	1	0	1	0	-1	-1	0	1	1	0	1	0	1	1	1	-1	1	1	-1	-1	0	-1	1	1	1	-1	0	1	0	-1	1	1	1	-1	-1	-1	-1	-1	-1	-1	-1	0	-1	-1	-1	1	-1	1	0	-1	-1	-1	1	0	-1	1	0	1	1	0	1	-1	0	0	1	1	1	-1	-1	-1	1	-1	1	1	1	1	1	0	-1	1	1	-1	-1	-1	1	-1	1	1	0	1	1	-1	-1	1	1	-1	1	-1	1	0	-1	0	0	-1	1	0	0	-1	1	1	1	0	1	-1	0	-1	-1	1	-1	0	-1	1	1	-1	-1	-1	1	-1	1	1	-1	1	1	-1	1	-1	1	-1	1	1	-1	-1	0	1	0	1	1	0	-1	-1	-1	-1	1	-1	1	1	1	1	-1	1	-1	-1	-1	-1	1	0	1	-1	0	1	1	-1	0	1	1	-1	-1	-1	-1	-1	-1	1	-1	-1	1	-1	0	-1	-1	-1	1	0	0	-1	1	1	1	0	-1	0	1	-1	1	-1	0	1	0	1	1	-1	1	-1	0	1	1	1	1	-1	1	1	1	-1	0	0	-1	-1	-1	1	1	-1	0	0	0	0	1	-1	1	0	1	0	1	1	0	0	0	1	-1	0	0	1	-1	0	0	1	-1	1	-1	0	-1	1	-1	1	-1	-1	-1	0	-1	-1	-1	1	-1	1	1	-1	-1	-1	-1	0	-1	0	1	-1	-1	1	0	1	1	1	-1	0	0	1	1	1	1	0	1	-1	1	1	-1	-1	1	0	-1	0	0	1	0	-1	1	1	-1	1	1	1	-1	-1	1	-1	1	0	0	0	0	-1	-1	1	-1	1	-1	1	1	1	-1	-1	-1	-1	0	-1	1	-1	0	1	0	0	-1	0	-1	1	1	1	-1	1	1	-1	-1	0	1	-1	1	-1	-1	0	-1	0	-1	1	-1	1	1	-1	-1	1	-1	1	-1	-1	0	1	0	1	1	-1	1	-1	0	-1	-1	-1	1	0	1	1	-1	-1	0	-1	-1	1	-1	1	1	1	1	1	1	-1	0	0	1
5056826	C1=CC=C2C(=C1)C(=CC(=C2O)SC3=CC=CC4=C3N=CC=C4)NS(=O)(=O)C5=CC=C(C=C5)Cl	-1	1	1	0	-1	0	-1	0	1	-1	-1	-1	1	-1	1	1	0	1	1	0	1	0	1	-1	1	1	1	-1	-1	1	1	1	-1	-1	-1	1	-1	1	-1	-1	0	0	1	-1	1	-1	0	-1	1	-1	0	-1	-1	-1	1	0	0	-1	-1	-1	-1	1	-1	0	-1	1	1	0	-1	1	1	0	0	0	1	-1	1	-1	0	-1	1	-1	-1	-1	-1	0	0	-1	-1	1	0	-1	1	1	0	-1	-1	1	1	-1	1	1	1	-1	-1	-1	0	-1	-1	1	0	1	-1	1	-1	1	0	-1	-1	-1	-1	-1	-1	1	1	-1	0	0	-1	1	1	1	-1	-1	-1	-1	-1	0	-1	-1	-1	1	-1	-1	-1	-1	-1	-1	-1	1	1	-1	-1	-1	-1	-1	1	-1	0	-1	-1	1	-1	1	-1	1	-1	-1	1	1	-1	1	1	1	-1	0	0	1	-1	1	0	1	1	0	-1	1	-1	-1	1	1	-1	-1	1	-1	1	-1	-1	-1	0	-1	1	-1	-1	1	1	1	-1	-1	1	-1	1	0	-1	1	1	1	1	-1	1	-1	0	-1	1	1	-1	0	-1	1	0	-1	1	0	0	-1	-1	-1	0	1	-1	-1	1	1	1	1	1	0	1	-1	-1	-1	-1	-1	1	1	-1	-1	-1	1	1	-1	-1	-1	-1	-1	1	1	1	0	1	1	-1	1	-1	1	1	-1	-1	1	-1	0	1	-1	1	0	1	1	0	1	-1	-1	1	-1	-1	-1	-1	-1	-1	-1	-1	1	0	1	-1	-1	1	1	1	0	-1	1	-1	-1	1	-1	-1	-1	1	-1	-1	-1	0	-1	0	-1	1	0	-1	1	-1	0	-1	1	-1	1	1	0	-1	0	-1	1	0	0	1	-1	-1	1	-1	-1	-1	0	-1	1	-1	-1	-1	-1	-1	-1	0	-1	-1	0	0	1	0	1	1	1	-1	-1	1	-1	1	-1	0	0	-1	1	1	1	-1	1	1	-1	1	1	-1	0	-1	-1	-1	1	0	-1	-1	-1	-1	0	0	0	-1	1	-1	-1	1	1	-1	0	0	1	1	-1	1	1	1	1	-1	1	-1	1	0	-1	-1	1	1	-1	0	1	1	1	1	-1	1	-1	-1	1	-1	-1	1	1	1	-1	-1	-1	1	1	0	1	-1	0	1	-1	1	1	0	1	0	1	1	-1	1	1	-1	0	-1	0	-1	1	-1	-1	0	-1	-1	-1	0	-1	-1	1	1	-1	0	1	-1	0	1	0	-1	0	0	1	-1	-1	-1	1	0	1	-1	-1	1	1	-1	1	0	-1	1	-1	1	-1	-1	0	1	-1	0	1	-1	0	-1	-1	-1	1	1	1	1	-1	1	-1	-1	1	-1	1	1	0	1	0	-1	-1	1	-1	1	0	-1	-1	1	1	0	-1	-1	1	0	-1	0	0	1	1	1	1	-1	0	1	1	1	1	0	1	-1	0	-1	0	0	1	1	-1	1	-1	1	1	-1	-1	0	-1	1	1	1	1	-1	-1	0	0	0	-1	1	1	-1	0	1	1	1	-1	-1	-1	1	1	1	0	-1	-1	1	1	1	1	-1	-1	-1	0	1	0	-1	0	1	1	1	0	0	1	1	-1	-1	1	0	-1	0	0	-1	-1	-1	-1	-1	-1	-1	-1	-1	1	1	1	-1	0	-1	0	1	-1	-1	1	-1	1	-1	-1	1	-1	1	1	-1	1	-1	1	0	0	-1	-1	0	0	-1	0	-1	1	-1	1	0	-1	1	1	-1	1	-1	0	1	-1	1	-1	0	1	1	1	-1	0	-1	1	0	-1	-1	1	1	1	0	1	-1	1	-1	-1	-1	0	1	-1	0	1	0	-1	-1	0	-1	-1	-1	1	-1	1	-1	1	0	-1	-1	-1	0	0	-1	1	1	1	-1	0	-1	0	1	0	1	-1	-1	1	1	-1	0	1	0	0	-1	1	-1	-1	-1	1	1	1	-1	1	-1	0	-1	-1	-1	-1	-1	0	-1	-1	-1	1	-1	1	0	-1	-1	1	1	-1	0	0	-1	1	-1	0	-1	0	1	0	-1	-1	-1	-1	1	1	-1	1	-1	0	-1	0	0	1	0	1	0	1	-1	1	1	-1	1	-1	1	1	0	-1	-1	-1	1	-1	-1	-1	-1	0	0	-1	-1	-1	-1	1	-1	1	-1	1	1	1	-1	0	0	-1	1	-1	-1	-1	-1	-1	1	-1	0	-1	1	0	1	-1	1	1	0	0	-1	1	1	-1	1	1	-1	-1	1	-1	0	-1	1	1	-1	-1	0	0	1	0	1	1	-1	0	-1	1	1	-1	-1	-1	-1	-1	-1	-1	-1	-1	0	1	1	0	-1	1	-1	-1	0	1	-1	1	0	1	-1	0	-1	0	1	0	-1	1	0	1	1	0	-1	1	1	-1	0	1	-1	-1	0	-1	1	1	1	1	-1	1	1	0	-1	-1	1	0	-1	1	1	0	1	1	-1	0	-1	-1	-1	1	0	-1	-1	0	-1	-1	1	1	0	-1	-1	0	1	0	-1	1	0	0	1	-1
11715766	C1CNC(=O)C2=C1NC(=C2)C3=CC=NC=C3.Cl	1	1	1	1	-1	-1	-1	1	1	-1	-1	1	-1	0	-1	1	1	-1	-1	1	-1	-1	-1	1	1	1	-1	-1	1	1	-1	0	-1	0	-1	1	1	-1	-1	0	-1	1	-1	1	-1	1	-1	-1	-1	-1	-1	-1	1	0	1	1	1	-1	-1	-1	1	-1	1	0	-1	1	1	-1	0	-1	-1	-1	1	1	0	-1	1	-1	-1	-1	-1	-1	-1	1	0	-1	1	-1	0	1	1	1	1	-1	1	-1	1	-1	-1	-1	1	1	-1	1	-1	-1	-1	-1	-1	1	-1	-1	-1	-1	-1	-1	0	1	1	-1	-1	0	1	1	-1	-1	-1	1	-1	1	1	-1	0	0	0	0	-1	-1	0	-1	1	-1	-1	1	1	1	1	-1	-1	1	-1	1	-1	0	-1	-1	-1	1	-1	-1	-1	0	-1	1	-1	-1	1	-1	0	1	-1	-1	1	0	1	1	-1	-1	-1	1	1	0	0	1	-1	1	1	1	-1	-1	0	-1	-1	-1	0	-1	-1	-1	0	1	1	-1	0	1	1	-1	1	-1	1	-1	-1	1	-1	1	-1	-1	-1	0	-1	1	-1	-1	1	-1	-1	-1	-1	-1	-1	-1	1	-1	0	1	0	-1	1	-1	-1	-1	0	1	-1	-1	-1	0	-1	0	-1	-1	1	-1	-1	1	-1	1	1	1	1	-1	1	0	-1	-1	1	-1	-1	0	-1	1	-1	1	1	1	0	0	-1	1	-1	1	0	0	1	-1	-1	1	-1	1	-1	0	-1	-1	1	-1	0	1	1	-1	-1	1	0	1	-1	-1	-1	-1	1	1	-1	1	0	-1	1	-1	1	0	-1	-1	-1	0	1	0	-1	-1	-1	1	1	1	-1	1	-1	0	0	0	1	0	1	-1	1	-1	0	-1	-1	-1	-1	1	1	0	-1	1	1	1	0	-1	-1	1	-1	-1	1	1	1	1	1	1	1	0	0	1	-1	1	0	-1	-1	-1	0	-1	-1	-1	0	-1	1	0	1	-1	1	-1	-1	-1	0	-1	1	0	1	1	-1	1	-1	1	1	1	1	-1	1	-1	-1	1	-1	0	-1	1	-1	-1	1	0	1	0	0	-1	1	1	0	-1	1	-1	-1	0	1	1	1	-1	1	1	1	-1	-1	1	1	0	-1	1	1	0	-1	-1	1	1	0	-1	1	1	1	-1	1	-1	0	1	0	1	1	1	1	1	-1	1	1	0	-1	1	0	1	0	-1	0	1	1	1	0	0	-1	1	-1	1	0	1	1	-1	1	1	1	-1	-1	-1	-1	1	-1	1	0	0	1	0	-1	0	0	-1	1	0	0	1	1	1	1	0	1	1	1	0	0	1	-1	1	1	-1	-1	0	0	-1	1	-1	0	-1	1	1	1	1	-1	1	1	-1	1	0	1	-1	1	1	1	-1	1	0	1	0	0	0	1	0	-1	1	-1	-1	-1	-1	-1	1	1	1	1	1	-1	1	1	1	0	-1	-1	0	1	1	0	1	1	1	1	1	-1	0	0	0	-1	1	-1	1	1	1	-1	-1	1	1	-1	1	0	1	0	-1	0	-1	-1	-1	-1	-1	0	-1	0	1	-1	-1	-1	0	-1	1	-1	1	-1	1	1	1	1	1	-1	1	0	0	0	0	1	-1	0	0	-1	-1	-1	1	1	1	1	0	0	0	-1	0	-1	-1	1	1	-1	1	0	1	0	-1	-1	-1	-1	1	-1	1	-1	0	1	-1	1	-1	1	1	-1	1	0	-1	1	1	1	1	-1	1	-1	-1	1	0	-1	-1	1	1	-1	-1	-1	1	0	1	1	0	-1	1	-1	-1	-1	1	1	1	-1	-1	-1	0	1	0	0	0	1	0	-1	-1	-1	1	-1	0	0	1	-1	1	-1	-1	-1	0	-1	1	-1	1	-1	-1	-1	1	0	-1	1	1	-1	-1	-1	-1	-1	0	1	-1	-1	1	-1	0	-1	-1	0	0	0	1	0	1	1	-1	0	-1	0	1	1	0	-1	-1	1	1	-1	1	0	1	1	1	0	1	1	1	0	1	-1	1	-1	1	1	1	-1	-1	1	1	0	1	0	0	-1	-1	1	1	1	1	0	0	1	0	-1	1	1	0	-1	0	1	-1	1	0	0	-1	1	-1	0	-1	-1	-1	1	0	0	-1	1	-1	0	1	-1	-1	1	1	-1	0	0	0	1	-1	-1	0	-1	-1	1	0	1	1	1	-1	-1	-1	-1	1	0	-1	0	0	1	-1	0	-1	-1	0	0	-1	0	1	1	0	-1	1	1	1	1	1	0	1	1	1	-1	1	1	-1	1	-1	-1	0	1	-1	1	-1	1	1	1	0	-1	-1	-1	1	0	1	0	0	1	-1	1	0	0	0	1	1	1	0	0	1	0	1	0	1	1	1	-1	-1	0	1	0	1	1	0	1	1	-1	-1	1	-1	1	-1	-1	1	1	-1	1	1	-1	1	-1	1	-1	-1	-1	1	0	1	1	-1	-1	-1	-1	-1	1	-1	1	1	1	1	1	1	-1	-1	-1	1
156413	C=CC(=O)NC1=C(C=C2C(=C1)C(=NC=N2)NC3=CC(=C(C=C3)F)Cl)OCCCN4CCOCC4.Cl.Cl	1	1	-1	0	0	-1	-1	-1	1	-1	-1	1	-1	-1	-1	1	1	1	1	1	-1	-1	-1	1	-1	1	-1	-1	1	-1	1	-1	-1	-1	0	1	-1	1	1	-1	0	1	0	0	-1	-1	-1	-1	1	-1	-1	0	-1	-1	1	0	1	-1	-1	-1	-1	0	0	-1	-1	0	1	-1	1	-1	1	1	1	1	1	-1	1	-1	-1	-1	1	-1	-1	-1	-1	0	-1	-1	-1	0	-1	-1	1	1	1	-1	1	-1	1	0	-1	1	1	1	-1	1	-1	-1	-1	1	1	1	-1	0	-1	1	-1	-1	-1	0	-1	-1	-1	1	1	1	-1	1	-1	1	0	-1	-1	-1	1	-1	-1	-1	-1	1	-1	1	-1	1	-1	0	1	-1	-1	1	-1	0	-1	-1	0	-1	0	0	1	-1	-1	-1	0	1	-1	-1	-1	0	0	1	-1	0	-1	-1	1	1	-1	-1	1	-1	1	1	1	0	0	1	1	-1	-1	1	-1	-1	0	1	1	-1	-1	-1	1	0	0	1	-1	1	1	-1	-1	-1	0	-1	1	1	-1	1	-1	1	0	-1	1	0	-1	1	1	1	-1	-1	-1	1	-1	-1	-1	0	-1	0	1	-1	1	-1	-1	0	1	0	-1	1	1	-1	-1	-1	-1	-1	0	-1	1	-1	1	0	-1	1	-1	-1	1	-1	-1	-1	1	1	1	1	-1	1	-1	1	0	1	0	-1	-1	1	0	0	1	-1	1	0	0	0	1	-1	-1	-1	-1	0	0	1	1	1	-1	0	-1	1	-1	1	-1	-1	-1	1	1	1	-1	1	0	-1	-1	-1	1	-1	-1	0	-1	1	1	-1	1	-1	-1	1	-1	1	0	1	0	1	-1	-1	1	1	-1	0	1	-1	0	0	-1	-1	-1	1	-1	0	-1	1	1	1	-1	-1	0	1	-1	-1	0	1	0	-1	1	1	1	1	1	1	-1	-1	1	1	1	-1	1	-1	0	1	-1	-1	-1	-1	1	0	1	-1	-1	0	1	-1	0	1	1	1	-1	1	-1	0	1	1	1	-1	-1	-1	1	1	-1	0	0	1	0	-1	1	1	1	0	-1	1	1	1	0	0	0	0	0	-1	-1	1	1	0	1	1	1	-1	1	1	1	-1	1	1	1	-1	-1	-1	0	1	-1	1	1	1	-1	-1	1	1	0	1	1	-1	1	1	1	1	1	0	-1	0	-1	1	0	0	0	1	0	0	1	1	-1	0	-1	1	-1	-1	0	1	1	0	0	1	-1	1	0	-1	-1	1	0	1	0	-1	1	-1	1	-1	-1	-1	1	-1	1	-1	0	1	-1	-1	-1	1	1	-1	-1	0	-1	1	1	-1	1	-1	-1	-1	1	1	1	-1	1	0	1	0	-1	1	1	1	1	0	0	0	-1	1	1	-1	1	1	-1	0	0	0	1	-1	-1	1	-1	1	0	-1	1	1	1	1	1	1	1	0	0	1	-1	-1	0	1	1	1	-1	1	-1	-1	1	1	-1	1	0	1	-1	1	0	1	1	1	-1	0	0	-1	-1	1	0	1	-1	-1	-1	1	-1	-1	1	-1	-1	-1	-1	-1	0	-1	1	-1	0	-1	0	1	0	-1	1	1	-1	-1	0	1	0	1	0	0	0	-1	-1	-1	-1	1	-1	1	1	0	1	-1	1	0	-1	0	-1	-1	-1	0	-1	1	-1	1	1	-1	0	1	-1	1	-1	0	-1	1	-1	-1	0	1	-1	0	0	1	1	1	0	1	0	1	-1	1	-1	-1	1	0	0	-1	1	1	-1	-1	-1	1	0	1	1	1	-1	1	-1	0	-1	1	-1	0	0	-1	-1	0	1	-1	0	1	0	1	-1	0	-1	-1	-1	1	1	0	1	0	-1	-1	-1	-1	1	1	-1	1	1	0	-1	1	1	0	0	1	1	-1	-1	-1	1	-1	1	0	-1	1	-1	1	-1	-1	-1	0	1	1	-1	1	1	1	0	0	-1	1	-1	1	-1	-1	0	0	0	1	-1	1	0	1	1	1	1	1	-1	1	1	1	-1	1	-1	0	-1	-1	0	0	0	-1	-1	0	0	0	1	1	1	1	0	1	1	-1	1	-1	-1	-1	1	0	1	-1	-1	-1	0	-1	0	0	-1	-1	-1	-1	0	-1	-1	-1	1	-1	-1	-1	1	1	1	0	-1	1	-1	1	1	-1	-1	-1	-1	-1	0	-1	1	-1	1	-1	-1	-1	-1	1	1	1	0	1	-1	1	1	1	-1	-1	-1	-1	1	-1	0	1	-1	0	0	-1	0	1	0	-1	-1	1	-1	1	1	-1	0	-1	0	-1	1	-1	0	-1	1	1	1	-1	0	0	-1	1	-1	1	1	0	-1	-1	0	-1	-1	1	1	1	1	-1	1	1	-1	1	-1	1	-1	1	-1	0	0	-1	0	-1	1	1	1	1	0	-1	1	0	0	-1	0	1	1	1	1	1	0	-1	-1	0	-1	1	-1	1	1	1	1	-1	-1	-1	1	0	1	-1	1	1	1	1	-1	1	-1	1	-1	1
3571	CC1C(=O)NC(C(=O)N2CCCC2C(=O)NC(C(=O)N1)C)CCCCCC(=O)C3CO3	-1	-1	1	0	-1	1	-1	-1	1	-1	-1	0	-1	1	1	1	0	1	-1	1	1	-1	1	-1	1	-1	0	-1	-1	1	1	-1	-1	1	0	1	1	0	0	-1	1	0	1	0	1	1	-1	-1	0	-1	-1	0	-1	1	0	0	0	-1	-1	-1	-1	1	-1	-1	-1	-1	-1	-1	-1	-1	0	-1	0	1	1	0	1	1	1	-1	1	1	-1	-1	1	1	-1	-1	-1	0	-1	0	1	-1	-1	1	1	-1	1	-1	1	1	1	1	-1	-1	-1	1	1	1	-1	1	-1	0	0	1	-1	-1	0	1	-1	1	0	1	1	1	1	1	-1	1	1	1	-1	1	1	-1	1	1	1	-1	-1	-1	1	-1	-1	0	1	-1	-1	1	1	1	-1	0	1	-1	-1	1	1	-1	1	-1	0	0	-1	1	0	-1	1	1	-1	1	1	-1	1	1	0	-1	1	0	0	1	1	0	0	-1	-1	-1	1	1	-1	1	-1	1	-1	-1	0	-1	1	1	-1	0	1	1	0	1	-1	-1	-1	-1	1	0	0	1	1	-1	1	-1	0	-1	1	-1	-1	1	1	-1	-1	-1	0	1	-1	-1	-1	-1	-1	-1	0	1	1	-1	1	1	1	1	1	1	-1	0	-1	-1	1	1	0	1	1	-1	1	1	0	-1	-1	-1	-1	1	1	1	1	-1	1	0	-1	1	1	0	1	-1	1	1	1	1	1	1	1	0	1	-1	-1	-1	-1	-1	-1	0	1	-1	-1	0	-1	1	1	0	-1	1	1	-1	1	1	0	1	-1	1	-1	0	-1	1	-1	-1	-1	-1	-1	1	-1	1	1	-1	1	0	-1	-1	0	1	-1	1	1	1	1	-1	-1	1	-1	1	1	0	1	0	-1	1	0	-1	-1	1	-1	1	0	-1	1	1	-1	1	-1	1	-1	1	1	1	1	1	0	1	-1	1	1	1	0	-1	-1	0	-1	-1	1	1	1	1	0	1	1	0	0	1	-1	-1	1	1	-1	0	-1	0	1	0	0	1	-1	1	0	-1	1	1	0	1	-1	0	1	-1	0	1	1	0	-1	1	1	1	-1	1	-1	-1	1	-1	-1	-1	0	-1	1	1	1	-1	1	-1	1	-1	1	1	0	-1	-1	-1	1	0	-1	1	-1	1	1	-1	1	1	0	1	1	-1	0	1	0	1	-1	0	-1	-1	-1	0	-1	1	1	1	0	0	0	0	1	-1	-1	-1	0	1	1	0	1	-1	-1	1	-1	-1	0	-1	0	1	1	0	-1	1	1	-1	-1	0	0	-1	0	0	1	-1	0	1	1	-1	1	1	1	1	-1	1	1	1	1	-1	-1	-1	-1	1	-1	1	-1	-1	1	0	1	1	-1	0	1	-1	1	1	1	1	0	0	1	-1	-1	-1	-1	1	1	1	0	1	-1	1	-1	1	-1	-1	1	1	0	-1	-1	1	1	0	0	0	0	-1	-1	-1	0	1	0	1	1	0	1	-1	0	1	1	0	-1	-1	-1	0	1	1	-1	0	1	1	1	0	-1	1	-1	1	0	1	1	-1	1	-1	0	-1	-1	1	-1	-1	0	-1	-1	-1	1	1	1	0	1	1	1	0	1	1	-1	-1	-1	1	1	-1	1	-1	-1	-1	1	-1	1	0	1	-1	1	0	-1	0	1	-1	0	1	0	0	0	-1	0	-1	1	-1	-1	1	0	0	-1	-1	-1	-1	1	1	1	-1	-1	0	-1	1	1	-1	0	1	-1	1	-1	-1	0	-1	1	-1	0	1	1	1	0	0	1	0	0	-1	-1	0	-1	1	0	0	-1	-1	1	-1	-1	-1	1	0	1	1	0	-1	-1	-1	-1	-1	-1	-1	0	1	0	-1	-1	-1	-1	-1	-1	1	-1	-1	-1	0	-1	1	1	0	1	0	-1	1	-1	1	1	-1	0	0	1	-1	1	1	1	-1	1	-1	1	0	-1	1	-1	1	-1	-1	-1	0	-1	-1	1	-1	-1	-1	-1	0	-1	1	1	-1	1	1	0	1	-1	1	-1	1	-1	1	1	0	-1	1	1	-1	1	0	-1	-1	-1	1	1	-1	0	1	0	1	1	-1	-1	0	-1	-1	1	0	1	-1	0	-1	-1	-1	1	1	0	1	-1	1	0	0	0	-1	1	1	-1	-1	-1	-1	0	0	1	1	0	-1	-1	-1	-1	-1	0	-1	0	0	1	-1	-1	-1	-1	1	1	-1	0	1	-1	1	0	-1	0	-1	1	-1	1	-1	1	0	1	0	-1	-1	1	-1	1	0	1	1	-1	1	0	1	1	-1	1	-1	-1	-1	0	-1	-1	-1	1	1	0	-1	-1	-1	-1	1	-1	1	1	0	-1	0	1	0	0	1	0	1	1	-1	1	0	-1	-1	0	1	1	0	1	0	1	-1	0	-1	1	1	1	1	1	-1	1	1	-1	-1	0	-1	1	0	1	1	1	-1	1	-1	1	-1	-1	1	1	-1	-1	-1	-1	0	1	-1	-1	-1	-1	0	1	1	-1	1	1	1	0	-1
44483311	C[C@@]12C[C@H](C([C@@]1(CC(=O)[C@@]3([C@H]2CC=C4C3CC(=O)C(=O)C4(C)C)C)C)[C@](C)(C(=O)/C=C/C(C)(C)O)O)O	1	1	-1	1	1	-1	-1	1	1	-1	-1	0	0	-1	1	0	1	1	1	1	0	-1	-1	0	-1	1	-1	-1	-1	1	1	1	-1	-1	-1	1	0	1	1	-1	-1	1	1	-1	0	-1	-1	0	1	-1	-1	-1	-1	-1	1	1	1	-1	-1	-1	1	0	-1	-1	1	1	1	-1	-1	0	1	1	0	-1	-1	-1	0	1	-1	-1	1	-1	-1	-1	-1	0	-1	0	-1	0	-1	-1	1	1	1	-1	-1	1	1	1	1	1	1	-1	-1	1	-1	-1	-1	1	1	1	-1	1	-1	0	1	-1	-1	-1	-1	-1	-1	0	-1	-1	-1	0	-1	-1	1	0	-1	-1	-1	-1	-1	-1	-1	1	-1	1	-1	0	-1	-1	-1	1	-1	1	-1	-1	-1	-1	0	-1	1	-1	0	-1	-1	1	-1	1	-1	1	-1	0	-1	0	-1	1	1	1	1	0	0	1	1	1	0	-1	1	0	1	1	0	-1	1	-1	-1	-1	0	-1	1	-1	-1	-1	1	-1	1	1	-1	0	-1	1	-1	-1	1	-1	-1	1	-1	1	0	1	1	-1	0	-1	-1	-1	1	0	-1	-1	0	1	0	-1	1	1	1	-1	-1	-1	1	0	-1	1	1	0	1	-1	1	0	1	-1	-1	0	-1	-1	1	1	-1	-1	-1	1	1	1	-1	-1	-1	-1	1	0	1	0	1	1	-1	1	-1	1	1	-1	-1	1	-1	0	-1	-1	1	-1	1	1	1	-1	-1	-1	1	-1	0	-1	1	0	-1	-1	-1	1	-1	-1	-1	-1	1	1	1	1	-1	-1	0	-1	-1	-1	-1	-1	1	-1	-1	-1	1	-1	1	-1	1	0	-1	1	-1	0	-1	1	-1	1	1	-1	-1	1	-1	1	-1	0	1	-1	-1	1	1	-1	-1	0	-1	1	-1	-1	0	-1	-1	-1	1	-1	1	0	0	1	-1	0	1	1	-1	-1	-1	0	1	-1	0	-1	-1	1	0	-1	-1	1	1	-1	1	-1	-1	0	-1	-1	-1	1	0	-1	-1	1	-1	-1	1	1	-1	-1	-1	-1	1	1	-1	-1	0	1	0	0	1	1	0	0	-1	1	1	1	0	-1	-1	-1	0	-1	-1	1	1	1	0	0	1	-1	1	1	-1	-1	0	-1	1	-1	-1	-1	0	1	-1	1	0	1	-1	-1	1	1	1	1	-1	1	1	1	0	1	-1	1	-1	-1	-1	1	0	-1	-1	1	-1	0	1	1	0	1	-1	1	0	1	1	0	0	1	1	0	-1	1	1	-1	-1	-1	-1	1	-1	0	0	1	-1	1	-1	-1	0	0	0	-1	0	0	1	0	0	1	-1	0	1	-1	-1	1	0	0	1	-1	1	-1	1	1	0	1	1	-1	-1	0	1	1	0	1	1	1	0	-1	-1	1	1	-1	0	1	1	-1	0	0	1	-1	1	1	-1	-1	1	0	-1	-1	1	1	-1	-1	1	0	-1	0	-1	-1	0	1	0	1	-1	1	-1	-1	1	1	-1	1	1	-1	0	0	-1	1	0	1	-1	-1	0	0	1	0	-1	-1	0	1	0	1	0	-1	-1	0	1	1	-1	-1	-1	-1	1	-1	-1	0	1	1	1	-1	1	1	0	-1	0	0	0	-1	-1	-1	-1	-1	-1	-1	-1	-1	-1	-1	1	-1	1	1	0	-1	-1	1	1	-1	-1	1	-1	1	-1	1	-1	-1	1	1	-1	0	-1	-1	0	1	-1	-1	0	-1	-1	-1	-1	1	-1	1	-1	0	1	1	1	-1	-1	0	1	1	1	-1	1	1	1	-1	-1	-1	-1	1	1	0	1	1	0	1	1	0	-1	0	0	-1	0	-1	1	-1	1	1	-1	1	-1	-1	-1	-1	-1	-1	-1	0	-1	1	-1	-1	-1	-1	1	0	1	1	1	1	-1	0	0	1	0	1	1	0	-1	1	1	-1	1	1	-1	1	0	1	-1	1	-1	1	0	1	-1	0	0	-1	-1	-1	-1	0	-1	1	0	-1	0	1	0	1	1	0	-1	1	1	1	0	0	-1	0	-1	0	-1	0	0	0	1	-1	-1	-1	1	1	-1	1	0	0	-1	-1	1	1	1	0	1	-1	-1	1	1	-1	1	-1	0	1	0	0	-1	-1	0	-1	-1	1	-1	-1	0	-1	0	-1	-1	0	-1	0	-1	1	1	-1	-1	0	-1	-1	1	-1	-1	-1	-1	-1	1	-1	1	-1	0	-1	1	-1	1	1	0	-1	-1	1	0	-1	1	-1	0	-1	1	-1	-1	-1	-1	1	-1	-1	-1	-1	-1	1	1	-1	-1	1	0	1	-1	-1	-1	-1	1	-1	1	-1	-1	-1	-1	1	-1	-1	-1	1	1	1	-1	0	1	0	1	1	-1	-1	-1	1	1	0	0	-1	1	1	0	0	0	1	0	0	0	1	0	-1	1	-1	1	0	1	0	-1	0	0	1	-1	0	1	0	-1	1	1	-1	-1	0	1	1	-1	1	-1	1	-1	1	1	0	-1	0	0	1	0	1	-1	1	1	1	-1	1	-1	0	0	-1
10294813	CNCCN1C2=C(C=NC3=CC4=C(C=C32)OCO4)C5=CC(=C(C=C5C1=O)OC)OC	1	0	0	1	1	-1	1	1	1	-1	-1	-1	-1	-1	-1	1	1	1	-1	1	-1	-1	-1	-1	-1	1	-1	-1	1	-1	1	-1	0	-1	1	1	1	-1	1	-1	1	1	-1	-1	-1	-1	-1	-1	-1	-1	-1	1	-1	0	1	-1	1	-1	-1	-1	1	-1	-1	1	-1	0	1	-1	-1	1	1	0	1	1	1	0	1	-1	-1	0	-1	-1	-1	1	0	-1	-1	0	-1	1	-1	0	-1	-1	0	0	-1	-1	0	-1	1	1	1	-1	-1	1	-1	-1	-1	1	1	1	-1	-1	-1	1	-1	-1	0	1	0	-1	-1	-1	1	1	1	1	-1	-1	1	1	0	1	-1	0	-1	-1	-1	1	0	1	1	1	1	-1	-1	-1	-1	0	-1	1	-1	1	-1	-1	-1	-1	-1	0	1	1	-1	1	-1	1	0	0	-1	-1	-1	-1	-1	-1	0	1	0	-1	0	-1	1	1	-1	1	1	1	1	-1	-1	0	1	-1	0	-1	-1	0	-1	-1	1	-1	-1	-1	-1	1	1	1	1	-1	1	-1	0	1	-1	1	0	-1	1	1	1	1	-1	1	1	1	1	-1	-1	1	-1	0	0	1	0	-1	0	-1	1	-1	-1	0	1	-1	0	1	1	1	-1	-1	1	-1	1	-1	0	0	-1	0	1	1	1	-1	1	-1	-1	0	1	-1	1	1	-1	1	-1	1	0	1	0	-1	-1	0	0	-1	1	-1	1	-1	1	1	-1	-1	-1	1	1	-1	1	-1	1	1	0	1	-1	1	-1	0	0	-1	1	-1	-1	1	-1	0	1	-1	0	-1	-1	0	-1	-1	-1	1	1	-1	0	-1	-1	1	0	1	-1	0	-1	1	0	-1	1	-1	1	1	0	-1	0	-1	0	0	0	1	1	-1	-1	1	1	1	0	-1	0	-1	-1	0	1	1	0	1	1	0	-1	0	-1	0	0	1	1	1	-1	0	-1	1	-1	0	-1	-1	-1	1	1	0	1	1	-1	0	1	-1	1	0	1	0	-1	1	0	1	1	1	-1	-1	-1	-1	1	1	-1	1	-1	1	-1	-1	1	1	-1	0	-1	1	1	1	-1	1	0	-1	0	0	-1	1	1	-1	1	1	1	-1	-1	1	1	0	1	0	1	1	-1	-1	0	1	-1	0	-1	1	0	-1	1	-1	0	1	0	1	1	1	0	1	-1	1	1	-1	-1	0	1	1	0	0	0	1	1	1	1	1	1	1	-1	0	1	-1	1	-1	1	1	1	1	0	0	-1	1	0	-1	-1	-1	1	1	1	1	1	-1	1	-1	1	-1	1	1	-1	0	-1	1	1	1	-1	-1	-1	1	1	-1	-1	-1	0	-1	0	1	0	1	1	-1	1	0	1	1	1	-1	1	0	-1	0	1	1	1	-1	1	-1	1	1	-1	-1	1	1	-1	1	-1	0	0	-1	1	0	1	1	1	-1	-1	1	0	1	-1	-1	0	1	1	1	-1	0	1	1	1	1	-1	-1	1	-1	1	-1	-1	1	0	0	-1	0	1	1	0	1	1	1	-1	-1	1	1	-1	-1	-1	-1	0	1	-1	-1	1	-1	1	-1	-1	-1	0	0	1	1	1	0	1	1	1	0	-1	1	-1	1	1	1	-1	0	1	-1	1	-1	1	1	1	0	0	0	-1	1	1	0	-1	1	-1	1	0	1	0	-1	-1	1	1	1	-1	0	-1	-1	1	0	1	0	-1	0	-1	-1	-1	-1	1	1	1	0	-1	0	-1	0	1	-1	-1	-1	1	1	-1	-1	-1	0	-1	1	1	1	-1	1	1	1	1	1	-1	1	-1	-1	0	-1	1	-1	1	-1	-1	0	-1	-1	-1	1	-1	1	0	1	1	-1	-1	-1	1	-1	-1	1	1	1	-1	-1	1	0	-1	1	0	1	0	0	-1	1	0	-1	1	1	-1	1	-1	-1	-1	-1	1	1	-1	0	-1	0	1	-1	1	-1	-1	1	-1	0	-1	0	0	1	1	1	-1	1	0	1	0	1	1	1	-1	1	1	1	-1	1	1	0	0	0	1	0	1	1	-1	1	-1	1	-1	1	-1	0	1	-1	1	0	-1	1	1	0	1	1	1	-1	1	-1	0	-1	0	-1	0	0	-1	-1	1	-1	-1	-1	0	-1	-1	-1	1	0	1	1	-1	1	-1	0	0	1	-1	0	-1	-1	0	0	1	1	1	-1	0	1	0	1	1	1	1	1	1	1	1	-1	-1	1	0	-1	1	1	1	0	-1	1	1	-1	0	0	1	-1	1	1	0	1	0	-1	1	0	-1	1	1	-1	0	-1	0	1	0	-1	-1	-1	-1	0	0	1	-1	-1	1	1	0	1	-1	1	1	1	1	-1	0	1	-1	1	0	1	1	1	-1	0	0	-1	1	1	1	0	1	1	1	0	1	0	1	0	0	0	-1	-1	1	-1	-1	1	-1	1	-1	-1	1	1	0	1	1	-1	0	1	0	1	1	-1	1	1	1	1	-1	1	1	-1	0	1
2416356	C1=CC=C(C(=C1)CN2C=CSC2=NC(=O)CCl)Cl	1	1	-1	1	0	-1	-1	1	0	-1	-1	1	-1	-1	0	1	1	1	0	0	0	-1	-1	0	-1	1	-1	-1	-1	1	1	1	-1	-1	1	1	1	0	0	-1	0	1	1	-1	1	-1	-1	-1	1	-1	-1	-1	-1	-1	1	1	1	-1	-1	-1	-1	-1	1	-1	-1	1	1	-1	0	1	1	0	1	0	0	-1	0	-1	-1	-1	1	-1	-1	0	-1	0	-1	-1	-1	1	-1	0	1	-1	0	-1	1	-1	-1	0	1	1	1	-1	-1	-1	-1	-1	-1	1	1	1	-1	0	0	-1	-1	-1	1	-1	-1	-1	-1	1	1	-1	1	1	-1	0	1	0	0	0	-1	0	-1	-1	-1	-1	-1	1	-1	0	-1	1	1	-1	-1	1	-1	0	-1	-1	-1	-1	-1	-1	1	-1	-1	-1	-1	1	-1	0	-1	0	1	1	-1	1	1	0	1	1	0	-1	-1	1	1	1	1	1	-1	1	1	-1	1	-1	-1	-1	0	-1	-1	-1	-1	-1	1	0	1	-1	-1	1	1	-1	-1	-1	1	-1	1	1	-1	1	-1	1	-1	-1	1	0	-1	-1	-1	0	-1	0	-1	0	0	-1	-1	-1	0	0	0	-1	1	-1	-1	-1	1	1	-1	-1	1	-1	-1	0	-1	-1	1	-1	-1	1	-1	1	-1	0	1	-1	0	-1	0	-1	1	0	1	0	1	1	-1	1	1	1	0	-1	-1	1	-1	0	0	-1	1	1	-1	0	0	1	-1	-1	-1	-1	1	-1	-1	-1	0	-1	-1	1	-1	1	-1	-1	0	1	1	1	-1	1	0	-1	1	-1	-1	-1	-1	-1	-1	-1	1	0	1	-1	-1	1	-1	1	0	0	-1	1	-1	-1	1	-1	0	1	0	1	0	1	-1	-1	-1	1	-1	-1	-1	1	0	1	-1	-1	1	1	-1	-1	1	1	1	-1	1	1	1	1	1	1	-1	0	0	1	0	-1	1	-1	-1	1	0	-1	-1	-1	1	-1	1	-1	-1	0	-1	-1	0	0	-1	0	-1	1	-1	0	1	1	-1	-1	1	-1	1	1	-1	-1	1	1	1	-1	1	1	1	1	-1	0	1	1	1	-1	1	-1	1	-1	0	0	1	-1	1	1	1	-1	-1	1	0	-1	-1	0	1	-1	-1	-1	1	1	0	1	0	1	1	-1	1	1	1	1	0	1	1	0	1	1	-1	0	-1	-1	-1	1	-1	1	0	-1	-1	1	1	1	-1	1	-1	1	-1	1	1	0	1	0	-1	1	-1	0	0	-1	-1	-1	-1	1	-1	0	1	1	1	1	0	-1	1	0	1	-1	1	1	1	-1	0	1	1	-1	-1	0	-1	1	1	1	-1	0	-1	-1	1	1	-1	0	1	1	1	0	-1	1	1	-1	1	1	1	-1	-1	1	1	-1	0	1	-1	0	1	1	1	-1	1	1	-1	-1	1	0	0	1	1	1	1	0	0	1	0	1	-1	-1	0	1	1	1	-1	1	0	0	1	1	0	1	-1	-1	-1	1	-1	1	1	0	-1	-1	0	-1	0	1	-1	1	-1	-1	1	0	-1	-1	0	1	1	-1	-1	-1	-1	-1	1	0	-1	-1	-1	1	-1	0	1	1	-1	0	0	1	-1	-1	-1	1	1	-1	-1	-1	-1	-1	-1	0	0	0	1	-1	-1	0	-1	1	1	-1	-1	1	-1	1	-1	0	1	-1	1	1	-1	1	-1	1	-1	0	-1	-1	1	-1	0	0	0	1	-1	1	-1	1	1	0	-1	0	-1	1	1	0	0	-1	1	1	-1	-1	-1	1	-1	1	1	0	-1	1	1	-1	-1	1	-1	1	-1	-1	-1	0	1	1	0	1	0	1	-1	0	-1	-1	-1	1	-1	1	0	1	-1	-1	-1	-1	0	1	0	1	1	-1	-1	1	-1	0	1	1	1	0	-1	0	1	-1	1	1	-1	1	0	1	-1	-1	-1	0	1	1	0	1	1	0	-1	-1	-1	1	-1	1	-1	-1	1	1	0	1	-1	1	1	1	1	1	1	0	-1	1	-1	0	-1	0	1	0	-1	-1	-1	1	1	1	-1	-1	-1	0	1	1	1	1	1	0	1	0	-1	0	0	-1	1	-1	0	0	0	-1	-1	-1	1	0	-1	-1	-1	0	1	-1	0	-1	-1	-1	-1	1	-1	1	1	1	-1	-1	-1	-1	1	-1	-1	-1	-1	-1	1	-1	1	-1	-1	-1	-1	-1	0	1	1	1	0	0	0	-1	1	0	-1	0	-1	-1	0	-1	1	1	-1	0	1	1	0	1	0	1	-1	0	0	1	1	-1	0	-1	0	-1	1	-1	0	-1	0	1	1	-1	-1	1	-1	1	-1	1	0	0	1	-1	-1	-1	-1	0	1	1	0	1	0	1	0	1	-1	1	-1	0	-1	1	0	-1	1	-1	1	1	1	1	1	0	1	-1	1	-1	0	0	0	1	1	1	1	0	-1	-1	-1	-1	-1	1	0	1	1	-1	-1	-1	1	0	0	-1	0	1	1	1	-1	1	-1	0	0	1
9902311	CC1=CC=CC=C1OC2=CC=CC3=C2NC(=CC3=O)N4CCOCC4	1	1	0	0	1	0	-1	-1	1	1	1	1	-1	-1	-1	1	1	-1	1	1	-1	-1	-1	-1	1	1	-1	-1	1	1	-1	-1	1	1	1	1	-1	1	1	-1	-1	1	1	1	-1	1	-1	0	1	0	-1	-1	-1	0	1	0	1	1	0	-1	1	-1	0	-1	1	0	1	0	-1	-1	1	0	1	-1	1	-1	1	0	-1	0	1	1	-1	1	-1	1	-1	-1	-1	0	1	-1	1	-1	1	1	1	1	1	1	0	1	1	1	-1	1	-1	-1	-1	1	0	1	-1	1	1	0	0	0	0	-1	-1	-1	-1	1	-1	-1	1	1	-1	-1	1	-1	-1	-1	0	-1	-1	-1	0	1	-1	1	-1	1	-1	1	1	1	-1	1	-1	-1	1	-1	1	-1	-1	0	-1	0	1	-1	-1	1	-1	-1	-1	1	1	1	-1	0	-1	1	1	1	-1	1	0	1	1	-1	1	1	1	1	0	-1	0	-1	1	1	0	0	-1	-1	1	-1	1	0	-1	1	-1	1	1	0	-1	-1	1	-1	1	1	-1	1	-1	1	1	-1	1	-1	-1	1	-1	-1	-1	-1	-1	-1	1	-1	1	-1	1	1	1	-1	1	-1	-1	1	1	1	1	-1	-1	-1	-1	0	1	-1	1	1	1	1	1	-1	0	1	-1	0	0	-1	1	-1	1	-1	1	1	0	1	-1	1	0	1	1	-1	0	-1	-1	1	-1	-1	0	1	-1	-1	1	-1	-1	-1	0	-1	0	-1	1	1	-1	-1	-1	1	-1	-1	-1	-1	1	1	1	1	-1	-1	1	-1	0	-1	0	-1	1	-1	-1	1	1	1	1	-1	-1	1	-1	1	1	0	-1	1	0	-1	1	1	-1	0	-1	1	0	1	0	-1	-1	1	-1	-1	-1	-1	0	1	-1	-1	1	0	0	-1	1	0	0	-1	1	1	1	1	0	1	-1	1	0	1	1	-1	0	-1	1	0	0	-1	-1	-1	1	-1	1	0	-1	1	-1	-1	-1	1	-1	0	-1	1	-1	0	1	1	0	0	0	-1	0	1	-1	-1	1	1	1	-1	1	1	1	-1	-1	1	0	1	1	1	-1	-1	1	-1	0	0	1	1	1	1	1	-1	1	1	-1	1	0	0	1	-1	-1	-1	0	1	-1	1	0	1	-1	-1	1	1	0	1	1	-1	1	1	1	1	-1	1	-1	0	-1	1	-1	0	0	1	0	0	1	1	-1	1	-1	1	1	1	1	1	0	1	-1	1	0	1	-1	-1	-1	1	1	0	-1	0	1	-1	-1	1	-1	-1	0	-1	0	-1	1	0	0	0	0	1	0	-1	-1	0	-1	1	1	1	-1	-1	1	-1	0	1	-1	1	1	0	1	-1	-1	1	1	0	1	0	1	0	-1	1	1	-1	1	1	-1	-1	0	0	1	1	-1	1	-1	1	0	0	1	1	1	1	-1	1	1	1	0	0	-1	-1	-1	1	1	1	0	1	-1	-1	1	1	-1	1	1	0	1	-1	-1	1	0	1	0	0	0	-1	-1	1	-1	0	-1	1	-1	1	0	-1	-1	-1	1	1	-1	-1	0	-1	1	1	-1	0	1	0	-1	-1	1	0	1	1	-1	1	0	-1	-1	1	-1	1	-1	-1	-1	1	-1	0	0	-1	1	-1	-1	0	0	0	-1	-1	-1	1	1	1	0	1	0	-1	1	1	-1	1	-1	-1	-1	1	-1	-1	1	-1	-1	1	-1	0	0	1	0	0	-1	1	-1	0	-1	0	1	-1	1	-1	1	1	-1	-1	-1	0	0	0	1	0	-1	1	-1	1	-1	1	-1	0	-1	-1	-1	0	1	1	0	1	-1	1	-1	1	0	-1	0	0	1	1	1	1	-1	-1	-1	-1	-1	1	0	1	1	0	1	1	1	0	1	1	-1	-1	-1	1	1	-1	1	-1	-1	1	1	1	-1	-1	-1	1	1	-1	-1	1	1	1	-1	1	-1	1	-1	0	0	-1	-1	-1	1	1	-1	1	1	-1	1	0	1	1	-1	0	1	-1	1	1	-1	0	-1	1	1	0	0	0	-1	0	1	-1	-1	1	1	1	0	1	1	-1	1	-1	0	-1	1	0	1	-1	0	-1	0	-1	1	1	-1	-1	1	0	0	-1	0	-1	0	0	-1	1	1	-1	1	0	-1	0	-1	1	1	-1	-1	0	-1	0	1	-1	0	1	1	-1	-1	-1	1	1	1	1	-1	1	1	1	1	-1	-1	0	-1	-1	0	-1	0	0	-1	1	1	0	1	1	0	0	-1	1	1	1	1	0	-1	-1	1	-1	1	0	-1	-1	1	1	0	1	0	1	-1	1	-1	1	0	1	1	-1	1	-1	-1	1	1	0	1	0	1	1	-1	0	-1	1	-1	-1	-1	1	0	-1	1	-1	1	0	1	1	-1	0	1	-1	0	-1	0	0	0	1	0	1	1	0	-1	0	-1	-1	-1	1	0	1	1	-1	0	-1	-1	-1	1	-1	1	0	1	1	0	1	-1	1	1	1
10077147	C1CCN(C1)C(=O)NC2=CC=CC(=C2)NC3=NC=C(C(=N3)NCCCNC(=O)C4=CC=CS4)I	1	-1	0	1	0	1	-1	-1	-1	1	-1	1	0	1	-1	1	1	-1	1	1	0	-1	-1	1	1	1	-1	-1	1	1	-1	-1	-1	1	0	1	0	1	-1	0	-1	0	1	1	0	-1	0	0	1	-1	-1	1	-1	1	1	-1	1	-1	-1	-1	1	1	1	-1	1	1	1	-1	-1	1	1	1	1	1	1	-1	1	1	1	1	1	-1	-1	1	-1	1	1	0	-1	1	1	-1	1	1	1	1	1	-1	1	0	-1	1	1	1	0	1	-1	-1	0	1	-1	1	-1	1	0	-1	0	1	-1	1	-1	-1	-1	1	1	-1	1	1	-1	-1	1	-1	-1	-1	0	-1	-1	0	0	0	-1	-1	1	1	-1	-1	1	0	-1	1	-1	-1	-1	-1	0	-1	-1	0	1	-1	-1	-1	-1	0	-1	-1	0	-1	0	1	0	1	0	0	0	1	1	1	1	1	1	1	1	1	1	1	-1	-1	1	-1	0	-1	1	-1	-1	-1	-1	-1	1	-1	1	-1	-1	1	1	0	1	-1	1	-1	0	1	-1	1	1	-1	1	0	0	-1	-1	-1	-1	1	1	-1	-1	-1	1	0	-1	1	-1	1	1	-1	1	-1	0	-1	1	1	-1	-1	-1	1	-1	-1	1	1	0	-1	0	-1	-1	-1	-1	1	1	0	0	-1	1	-1	1	-1	1	-1	1	1	-1	1	1	1	0	-1	1	1	-1	1	1	0	0	-1	-1	1	1	-1	1	-1	1	0	1	-1	-1	1	0	1	-1	1	-1	0	-1	-1	1	1	1	0	-1	0	1	-1	0	0	-1	0	-1	-1	-1	1	1	1	1	-1	-1	0	-1	0	1	0	0	-1	0	1	1	-1	-1	1	1	1	-1	-1	-1	-1	0	1	-1	1	1	-1	-1	-1	-1	-1	1	-1	-1	-1	1	0	0	1	0	1	0	0	1	1	-1	1	1	-1	0	-1	0	-1	0	-1	0	-1	-1	0	1	1	0	0	-1	1	-1	-1	1	1	-1	1	-1	0	-1	-1	1	0	1	-1	-1	-1	1	-1	0	-1	-1	0	0	0	1	1	1	-1	-1	-1	1	0	1	0	0	-1	1	0	1	0	0	-1	1	1	1	-1	-1	1	1	1	-1	1	0	-1	1	-1	0	1	-1	1	-1	1	-1	-1	1	0	-1	1	1	-1	0	1	1	1	-1	1	-1	1	-1	1	1	-1	0	1	-1	-1	1	1	-1	1	-1	1	1	1	1	0	0	1	1	1	-1	1	-1	-1	-1	-1	-1	1	0	-1	1	-1	-1	1	-1	-1	1	-1	1	-1	1	0	1	1	-1	1	-1	-1	-1	0	-1	1	1	-1	-1	-1	1	-1	1	1	-1	1	1	-1	0	0	-1	1	0	-1	1	1	-1	-1	-1	1	1	-1	0	1	1	-1	0	1	1	-1	-1	0	-1	0	1	1	1	1	1	1	-1	-1	-1	0	1	1	-1	0	1	1	-1	1	1	0	1	-1	1	-1	-1	1	1	0	0	1	-1	1	1	1	-1	-1	1	-1	-1	1	-1	0	0	-1	0	1	0	-1	-1	-1	1	-1	-1	-1	-1	0	1	0	0	0	1	1	1	-1	1	1	1	1	1	0	0	1	-1	1	1	-1	1	-1	1	-1	-1	1	1	0	1	-1	-1	0	0	-1	1	-1	1	-1	-1	1	1	0	-1	-1	1	1	-1	1	-1	1	-1	0	-1	-1	1	1	-1	0	-1	1	-1	1	-1	1	1	1	-1	0	-1	1	1	0	0	-1	1	1	0	1	-1	1	1	1	1	1	-1	0	1	1	-1	0	-1	1	1	-1	-1	-1	1	1	0	1	-1	1	-1	-1	-1	-1	-1	1	-1	0	-1	1	-1	-1	-1	-1	1	1	0	1	-1	0	1	1	1	0	0	1	1	-1	-1	1	1	1	1	-1	-1	1	0	0	-1	-1	-1	0	1	-1	-1	1	1	1	-1	-1	-1	1	-1	1	-1	-1	1	1	0	1	1	0	1	0	1	0	1	1	-1	1	1	-1	0	-1	1	1	-1	0	1	-1	0	0	-1	0	1	0	-1	0	-1	0	1	1	1	1	0	-1	0	0	1	-1	1	-1	0	-1	1	-1	1	1	-1	-1	1	0	0	0	0	-1	0	0	-1	0	1	-1	1	1	-1	-1	-1	-1	1	0	-1	1	-1	-1	1	-1	1	1	-1	-1	-1	-1	0	1	1	0	0	0	1	-1	1	1	-1	-1	-1	-1	1	-1	0	0	-1	1	1	0	1	1	0	1	-1	1	-1	1	1	-1	-1	-1	1	-1	0	-1	0	-1	0	0	0	-1	1	-1	-1	1	-1	-1	0	1	0	1	0	0	0	0	0	1	1	0	0	1	0	-1	1	1	0	-1	0	0	0	-1	0	1	0	1	1	1	1	0	1	1	0	-1	0	1	1	1	1	1	1	1	-1	-1	-1	-1	-1	1	1	-1	1	1	1	0	-1	1	1	-1	1	0	0	1	1	1	-1	1	0	1
42890	C[C@H]1[C@H]([C@H](C[C@@H](O1)O[C@H]2C[C@@](CC3=C2C(=C4C(=C3O)C(=O)C5=CC=CC=C5C4=O)O)(C(=O)C)O)N)O	1	1	0	0	1	1	-1	-1	1	0	-1	1	-1	-1	0	1	1	-1	-1	-1	0	1	1	1	1	1	-1	-1	1	1	-1	1	-1	0	1	1	1	-1	0	-1	0	0	1	0	1	1	0	1	0	-1	1	-1	1	1	1	1	1	-1	0	-1	-1	0	1	1	1	1	0	-1	0	-1	-1	0	1	1	1	-1	1	0	-1	-1	-1	-1	-1	1	1	1	1	1	-1	1	1	1	1	1	-1	-1	1	-1	-1	1	1	1	-1	1	-1	-1	-1	-1	0	0	0	1	-1	0	0	-1	1	-1	1	0	-1	0	1	1	0	-1	-1	1	-1	1	1	-1	0	0	1	1	1	1	0	-1	1	-1	0	0	0	1	1	-1	-1	1	-1	1	1	-1	-1	-1	0	1	1	-1	-1	1	-1	1	1	0	-1	1	1	-1	0	-1	1	0	1	0	-1	-1	-1	0	1	1	-1	0	-1	1	1	-1	1	-1	1	0	-1	0	1	-1	-1	0	1	1	1	-1	1	1	-1	-1	-1	-1	0	-1	0	1	1	-1	0	0	-1	-1	1	0	0	1	1	-1	-1	-1	-1	-1	-1	-1	-1	-1	1	1	1	-1	1	1	-1	-1	-1	1	0	1	1	-1	-1	1	0	-1	1	1	-1	1	1	0	1	1	1	-1	1	-1	-1	0	1	1	-1	1	-1	1	-1	1	1	1	1	0	0	1	1	1	1	1	1	0	0	-1	-1	1	1	0	-1	-1	1	1	-1	1	-1	1	0	1	0	1	-1	-1	-1	-1	1	1	-1	0	-1	-1	1	0	-1	-1	-1	1	-1	-1	1	1	1	0	-1	1	0	1	1	0	-1	-1	0	1	1	0	-1	-1	0	-1	1	1	-1	0	-1	1	-1	1	-1	-1	1	1	-1	-1	1	1	-1	0	1	1	0	0	1	1	1	0	-1	1	-1	1	-1	0	1	1	1	-1	-1	-1	-1	-1	1	-1	1	-1	1	-1	-1	1	-1	-1	0	1	0	0	1	1	-1	0	0	1	0	0	1	1	-1	1	-1	1	-1	1	-1	-1	1	-1	1	1	-1	-1	1	-1	-1	0	1	-1	1	-1	1	0	1	1	0	1	1	-1	1	1	1	-1	-1	1	1	0	-1	-1	1	1	1	-1	1	1	1	1	1	1	1	1	1	-1	1	0	1	1	-1	1	-1	0	0	1	1	1	0	-1	-1	1	1	1	-1	0	-1	1	-1	-1	1	0	1	-1	-1	1	-1	-1	-1	-1	-1	-1	1	1	0	-1	1	1	-1	1	0	0	1	0	1	0	1	1	1	1	1	1	0	0	-1	0	-1	0	1	0	-1	1	-1	0	1	1	-1	-1	1	1	1	1	-1	1	1	-1	1	0	1	-1	-1	1	1	-1	0	-1	0	0	1	1	1	-1	-1	1	-1	1	0	0	-1	1	1	1	1	0	1	1	1	1	0	-1	-1	-1	1	1	0	1	1	-1	1	1	0	-1	0	1	-1	1	0	1	1	1	-1	0	0	0	-1	1	-1	1	0	-1	1	0	-1	1	-1	-1	1	-1	-1	-1	-1	-1	1	-1	-1	1	-1	1	-1	1	1	1	1	1	1	1	-1	0	1	1	1	-1	-1	-1	0	-1	-1	0	1	-1	1	0	-1	-1	0	1	-1	-1	0	-1	1	1	-1	0	0	-1	0	-1	1	1	0	1	1	1	-1	-1	1	-1	1	-1	1	1	1	1	-1	1	-1	-1	-1	1	-1	0	1	1	1	-1	1	1	1	0	-1	1	-1	1	1	0	1	1	-1	-1	-1	1	0	1	-1	0	0	-1	1	1	0	-1	0	1	-1	-1	0	1	0	0	1	1	0	1	-1	-1	-1	1	-1	1	0	0	-1	-1	-1	1	-1	-1	0	1	-1	1	-1	-1	-1	0	1	-1	-1	1	-1	1	0	-1	-1	0	0	-1	-1	1	0	0	0	-1	0	1	-1	-1	1	-1	1	-1	0	1	-1	1	0	1	1	1	1	1	0	1	-1	1	-1	-1	1	0	-1	0	0	0	1	1	-1	-1	1	-1	1	0	-1	1	1	-1	1	1	-1	0	0	0	0	0	1	1	0	-1	-1	1	1	1	1	0	1	0	1	0	1	0	0	-1	0	1	-1	-1	1	1	-1	-1	0	0	1	-1	-1	1	-1	-1	1	0	0	1	-1	0	-1	-1	-1	0	1	0	1	0	-1	-1	1	-1	0	0	-1	-1	0	-1	1	0	-1	1	1	1	1	1	-1	1	1	1	1	0	1	-1	1	-1	1	-1	1	0	0	-1	-1	-1	1	-1	1	0	-1	-1	-1	1	1	-1	1	-1	1	1	1	-1	1	1	-1	1	1	1	1	1	-1	1	1	0	0	0	-1	-1	1	-1	1	0	1	1	1	1	1	-1	1	-1	1	1	1	-1	1	1	1	-1	-1	0	-1	0	-1	1	1	1	1	-1	-1	-1	-1	0	-1	-1	0	1	1	1	1	1	-1	-1	0	1
4369270	C[C@]12CC[C@@H](C[C@H]1CC[C@@H]3[C@@H]2CC[C@]4([C@@]3(CC[C@@H]4C5=CC(=O)OC5)O)C)O	1	-1	0	0	1	1	-1	1	1	-1	-1	1	-1	0	0	1	1	-1	-1	0	-1	-1	-1	-1	0	1	-1	1	-1	0	-1	-1	-1	-1	0	1	1	-1	-1	-1	1	1	1	-1	0	-1	0	1	-1	0	-1	1	-1	-1	1	1	1	0	0	-1	-1	0	-1	0	0	1	1	1	-1	1	1	0	1	1	0	-1	-1	0	1	1	1	-1	0	-1	0	-1	-1	1	-1	0	0	-1	1	-1	1	0	-1	1	1	0	1	1	1	-1	1	1	-1	-1	-1	1	-1	1	0	0	1	1	-1	-1	1	0	-1	-1	-1	0	1	-1	1	0	-1	-1	1	0	1	1	-1	-1	1	0	-1	-1	0	-1	0	0	-1	1	0	1	-1	-1	-1	0	-1	-1	1	1	-1	-1	-1	-1	-1	0	-1	1	-1	-1	-1	0	0	1	-1	1	0	1	-1	1	1	1	-1	1	1	-1	1	0	1	-1	1	-1	0	1	-1	-1	0	-1	-1	-1	-1	-1	-1	-1	0	1	0	1	1	0	1	-1	1	-1	0	1	1	1	1	0	0	-1	0	-1	-1	-1	-1	1	-1	1	0	-1	1	1	-1	0	-1	-1	-1	-1	1	1	-1	1	-1	1	0	-1	-1	-1	1	-1	-1	-1	-1	1	-1	1	-1	-1	1	1	1	-1	1	-1	0	1	1	0	0	-1	1	1	-1	1	1	1	1	-1	-1	-1	0	-1	1	-1	1	1	-1	1	1	0	-1	-1	0	-1	1	-1	-1	-1	-1	-1	-1	-1	-1	-1	-1	-1	1	-1	0	-1	0	-1	1	-1	1	-1	-1	0	1	-1	1	-1	1	-1	-1	-1	1	1	0	0	1	1	1	1	-1	-1	1	-1	1	1	1	1	0	0	0	0	1	1	1	-1	-1	-1	1	1	1	-1	0	0	-1	-1	1	-1	1	1	0	1	1	1	1	1	-1	0	1	-1	-1	-1	1	0	-1	-1	1	1	-1	1	1	-1	1	1	-1	1	-1	-1	-1	-1	-1	-1	-1	0	-1	-1	-1	0	-1	0	0	-1	1	-1	0	1	1	1	0	-1	1	0	0	-1	0	-1	1	1	1	1	1	0	1	0	0	-1	1	0	-1	-1	1	-1	1	1	-1	-1	-1	0	0	1	1	-1	1	1	-1	1	0	1	1	-1	1	0	0	1	0	1	1	1	1	1	-1	1	1	-1	-1	-1	-1	0	0	-1	-1	-1	1	1	1	0	1	1	-1	0	1	-1	1	1	0	0	-1	1	-1	-1	-1	1	-1	1	-1	1	1	1	0	1	-1	0	1	1	1	-1	1	1	0	-1	1	1	0	1	-1	0	-1	1	1	0	-1	0	1	-1	1	1	-1	-1	1	0	1	1	-1	0	1	0	-1	1	-1	-1	1	1	1	-1	0	1	0	-1	-1	0	1	1	1	1	-1	0	1	0	-1	0	-1	0	-1	1	-1	1	-1	1	1	-1	0	0	1	1	0	1	0	1	1	1	0	1	1	-1	0	0	0	1	1	1	-1	1	1	1	1	1	-1	-1	-1	-1	1	0	-1	-1	-1	-1	0	-1	1	1	-1	1	1	0	-1	1	1	1	1	1	1	1	1	-1	1	-1	-1	-1	-1	-1	1	-1	-1	-1	-1	-1	-1	0	0	-1	1	-1	-1	0	-1	0	-1	-1	-1	1	-1	0	-1	0	-1	1	-1	1	1	1	-1	0	0	-1	-1	1	1	-1	-1	1	-1	0	-1	1	1	1	1	1	-1	-1	1	1	1	0	0	0	1	1	-1	-1	-1	0	-1	0	1	-1	-1	1	-1	1	0	1	-1	1	-1	0	-1	0	1	1	0	1	-1	0	0	-1	-1	1	-1	1	-1	1	0	1	-1	-1	0	-1	0	-1	-1	1	1	1	-1	0	1	-1	1	1	1	1	-1	1	1	0	1	1	-1	1	0	-1	-1	-1	-1	1	0	-1	0	0	1	-1	-1	-1	-1	1	-1	1	-1	-1	-1	1	-1	1	0	1	-1	1	1	0	1	0	1	1	-1	0	-1	-1	1	1	-1	-1	0	-1	1	1	-1	0	0	-1	-1	1	0	1	1	1	1	1	-1	1	0	0	1	1	0	-1	1	-1	1	-1	-1	1	0	-1	-1	-1	1	-1	-1	-1	1	1	-1	-1	-1	-1	0	0	-1	0	-1	-1	-1	-1	0	1	1	-1	1	-1	1	-1	-1	-1	1	-1	-1	0	1	-1	0	-1	1	-1	1	-1	-1	1	1	-1	-1	-1	0	1	-1	0	-1	0	0	1	1	-1	1	0	-1	1	0	1	-1	-1	0	-1	1	-1	-1	-1	-1	1	1	1	-1	1	-1	0	-1	-1	-1	1	1	1	-1	-1	-1	-1	1	-1	1	1	0	1	1	0	-1	-1	1	0	-1	1	-1	-1	1	-1	1	-1	1	0	0	0	1	1	0	-1	0	-1	-1	1	1	1	-1	1	0	-1	-1	-1	1	-1	-1	-1	1	1	-1	0	1	0	0	1	1	0	1	1	-1	1	0	-1	-1	-1
72947591	COC1=CC(=CC(=C1OC)OC)/C=C/C(=O)N2C(CC=CC2=O)C3=CC=CS3	0	0	1	1	-1	0	-1	1	1	-1	-1	0	-1	-1	0	1	1	1	1	1	-1	0	0	1	1	0	0	-1	-1	1	1	1	0	-1	0	1	1	0	0	-1	-1	1	1	0	1	-1	-1	-1	-1	0	-1	-1	-1	1	1	-1	1	-1	1	-1	-1	1	-1	1	-1	1	1	-1	1	-1	1	1	1	0	1	-1	1	-1	-1	-1	1	-1	-1	-1	-1	0	-1	0	-1	1	-1	-1	1	-1	-1	-1	0	1	1	-1	1	1	1	0	1	-1	-1	-1	-1	1	0	1	-1	1	-1	1	-1	0	0	-1	-1	-1	-1	1	1	-1	-1	1	-1	1	1	1	0	-1	-1	0	0	-1	-1	-1	1	1	0	1	-1	1	0	-1	-1	1	-1	-1	-1	-1	0	-1	1	-1	1	-1	-1	-1	1	1	-1	1	-1	0	1	1	-1	1	0	0	0	1	1	-1	-1	1	0	1	1	1	-1	1	0	-1	1	-1	-1	-1	-1	-1	-1	-1	0	-1	-1	0	-1	0	-1	1	0	-1	-1	-1	1	-1	0	1	-1	1	0	1	1	-1	1	-1	0	-1	-1	1	-1	-1	-1	-1	-1	0	-1	-1	0	-1	-1	-1	1	1	0	-1	1	1	1	-1	1	-1	-1	0	-1	-1	-1	-1	1	1	1	0	0	1	1	-1	-1	-1	-1	0	1	-1	1	0	1	1	-1	1	1	1	0	-1	-1	1	-1	0	1	0	1	0	1	1	1	0	-1	-1	0	-1	1	-1	-1	-1	-1	-1	-1	1	-1	-1	-1	-1	1	1	0	0	-1	0	0	-1	1	-1	-1	-1	1	-1	-1	-1	1	-1	-1	-1	-1	0	-1	1	-1	0	-1	1	-1	1	1	-1	-1	1	-1	1	1	1	1	0	0	1	0	-1	-1	-1	0	1	-1	-1	-1	1	-1	-1	0	1	0	0	0	1	1	1	1	1	-1	-1	1	0	0	-1	0	0	-1	1	1	1	-1	1	1	-1	1	0	-1	1	-1	-1	-1	1	-1	0	-1	1	-1	0	0	1	-1	0	0	-1	1	1	-1	1	-1	1	0	-1	1	1	1	-1	-1	1	1	1	-1	-1	1	-1	1	1	0	-1	1	1	-1	-1	1	-1	-1	0	-1	-1	1	0	1	-1	-1	-1	1	1	0	1	-1	1	1	-1	1	1	0	1	0	1	1	1	0	1	-1	1	-1	-1	-1	1	-1	0	0	1	-1	-1	1	1	1	0	1	1	0	1	-1	-1	1	1	0	1	0	1	1	-1	-1	1	0	1	-1	-1	0	1	-1	0	1	-1	1	0	1	-1	0	1	1	0	0	1	1	0	-1	-1	-1	1	1	-1	1	0	-1	-1	0	1	-1	0	1	0	1	1	-1	0	0	-1	1	1	1	0	-1	1	1	-1	-1	1	-1	-1	0	1	1	0	1	1	0	-1	1	-1	1	1	1	1	0	-1	-1	-1	0	1	-1	-1	0	-1	1	1	-1	1	-1	1	1	1	1	1	0	-1	-1	-1	0	1	1	1	-1	-1	1	0	1	1	0	-1	-1	1	1	1	-1	-1	-1	1	1	1	-1	0	-1	0	1	0	-1	0	0	1	0	0	1	0	-1	0	0	1	-1	-1	-1	0	0	-1	-1	-1	-1	-1	-1	-1	0	1	1	-1	1	-1	-1	1	1	-1	-1	1	-1	1	-1	-1	1	-1	0	0	-1	1	-1	1	-1	-1	-1	1	1	-1	0	0	-1	1	-1	1	1	0	-1	1	-1	1	-1	-1	1	-1	1	-1	1	1	1	-1	-1	1	-1	1	1	0	-1	1	1	1	1	0	-1	1	-1	-1	-1	-1	1	0	-1	1	-1	0	-1	-1	-1	-1	-1	1	-1	1	0	-1	-1	-1	-1	-1	-1	1	-1	1	1	1	-1	1	-1	1	1	1	1	1	-1	1	1	-1	1	1	-1	1	-1	1	-1	-1	-1	1	0	1	-1	1	0	0	-1	-1	-1	1	-1	0	0	-1	0	0	-1	1	-1	1	-1	1	1	1	0	1	-1	0	-1	1	-1	1	1	-1	-1	-1	0	-1	1	1	-1	0	0	-1	-1	1	1	1	0	0	1	0	-1	0	0	0	1	-1	1	0	1	-1	-1	0	0	-1	0	1	0	0	1	-1	-1	-1	0	1	-1	1	-1	1	1	0	-1	1	0	0	0	-1	-1	-1	1	-1	1	-1	1	-1	1	-1	1	0	1	1	1	-1	-1	1	1	-1	0	-1	-1	-1	1	-1	1	0	1	1	-1	0	1	0	-1	1	1	1	0	1	-1	1	0	-1	-1	-1	-1	-1	1	-1	0	-1	-1	1	1	0	-1	0	-1	0	-1	1	-1	-1	0	1	-1	-1	-1	-1	1	1	1	0	1	1	-1	0	-1	1	1	0	-1	1	0	-1	1	-1	1	0	1	0	-1	0	1	1	1	-1	0	0	-1	1	1	1	-1	-1	1	0	-1	-1	-1	1	-1	-1	-1	-1	-1	1	1	-1	-1	-1	-1	0	1	0	-1	1	0	-1	-1	-1
11351021	CCC[C@@H](C1=CN=CC=C1)NC2=NC(=NC=C2C)C3=CC(=C(C=C3)NC(=O)NCC)OC	1	1	0	1	1	1	0	0	1	-1	-1	1	-1	-1	1	1	1	-1	1	-1	1	0	-1	0	1	0	-1	-1	-1	1	-1	-1	-1	-1	1	1	1	-1	1	-1	-1	0	1	-1	0	0	-1	1	-1	-1	-1	-1	-1	1	1	1	1	-1	-1	-1	1	0	0	-1	1	1	1	1	1	1	1	0	1	-1	-1	-1	0	1	-1	-1	1	0	-1	1	1	1	-1	-1	-1	1	-1	-1	1	-1	1	-1	-1	1	1	1	1	0	1	-1	-1	0	-1	-1	-1	1	1	0	-1	1	1	-1	1	0	0	-1	1	-1	-1	1	1	-1	1	-1	1	0	1	1	0	-1	-1	1	1	1	-1	-1	-1	-1	-1	1	-1	-1	0	0	1	1	1	-1	-1	-1	-1	-1	1	-1	0	-1	-1	1	-1	1	1	-1	-1	-1	-1	1	-1	1	1	1	1	1	-1	1	0	1	1	-1	-1	1	1	1	1	-1	1	-1	-1	-1	1	0	1	-1	-1	-1	1	-1	1	0	0	1	-1	1	0	1	1	-1	1	1	-1	1	-1	1	1	0	1	0	1	-1	-1	0	-1	1	-1	1	-1	-1	-1	0	-1	-1	-1	1	1	1	-1	-1	1	1	1	-1	1	-1	1	0	-1	-1	1	1	-1	1	-1	-1	-1	1	1	0	-1	0	0	-1	1	1	-1	0	1	1	-1	1	1	1	1	-1	0	0	-1	0	-1	-1	1	-1	-1	1	0	0	-1	0	1	1	1	-1	-1	-1	-1	-1	-1	0	-1	-1	-1	1	1	-1	1	0	-1	-1	-1	-1	1	-1	-1	-1	1	-1	-1	-1	1	-1	0	-1	-1	1	-1	1	-1	-1	-1	1	-1	0	1	-1	1	1	-1	1	1	1	-1	-1	1	1	-1	-1	-1	-1	1	1	-1	-1	1	1	0	-1	1	0	1	1	1	1	-1	1	0	1	-1	0	-1	-1	1	0	0	0	0	-1	0	-1	-1	1	1	0	1	-1	-1	1	-1	-1	-1	-1	-1	1	-1	0	0	-1	1	1	-1	0	-1	0	1	1	-1	-1	0	1	0	0	0	0	-1	1	-1	-1	-1	1	1	-1	1	-1	0	0	1	1	1	-1	-1	1	1	-1	0	0	1	1	-1	0	1	-1	0	1	1	1	-1	1	0	1	-1	-1	1	1	0	1	0	1	1	1	1	1	-1	1	-1	-1	-1	1	-1	0	-1	0	-1	1	1	1	-1	1	-1	1	-1	1	1	-1	0	1	0	1	-1	0	0	-1	-1	-1	0	0	-1	1	0	1	-1	1	-1	-1	0	1	0	-1	1	0	1	0	1	0	-1	1	-1	0	0	1	1	1	-1	1	1	-1	1	0	-1	1	1	-1	0	1	-1	1	0	-1	1	1	0	-1	-1	1	1	-1	0	-1	-1	-1	1	1	1	1	1	1	1	-1	1	1	-1	-1	0	0	-1	0	-1	1	-1	0	-1	0	1	1	1	1	1	1	0	-1	1	1	1	0	1	-1	0	-1	1	1	1	0	-1	-1	0	1	-1	1	-1	0	0	1	1	0	1	-1	-1	-1	0	1	1	-1	-1	0	-1	1	-1	1	-1	-1	-1	-1	0	0	1	0	1	1	-1	-1	-1	0	1	-1	-1	0	-1	-1	-1	-1	-1	0	0	-1	-1	0	1	-1	1	-1	-1	1	-1	0	-1	0	1	-1	1	1	-1	1	-1	1	1	-1	1	-1	1	-1	1	-1	-1	0	0	1	0	1	1	0	-1	1	-1	1	1	1	1	0	1	1	1	0	-1	1	0	1	1	0	1	0	-1	1	-1	0	-1	1	-1	-1	-1	1	1	1	0	0	0	1	1	0	1	-1	0	-1	-1	1	-1	1	-1	-1	0	0	0	0	1	1	-1	1	-1	1	0	-1	0	1	-1	0	0	0	1	-1	1	1	-1	1	1	0	-1	-1	0	1	-1	1	1	1	1	-1	-1	-1	-1	1	-1	1	0	-1	0	1	-1	1	1	1	1	0	1	1	1	-1	0	0	-1	-1	-1	1	1	0	-1	-1	-1	0	1	1	1	-1	1	0	-1	-1	1	-1	1	1	1	0	-1	1	1	-1	1	-1	-1	1	-1	-1	0	-1	0	-1	-1	1	0	-1	1	-1	-1	-1	1	1	-1	1	-1	1	0	-1	-1	0	0	-1	1	-1	-1	-1	-1	-1	0	0	1	-1	0	-1	0	-1	1	1	1	-1	0	1	-1	-1	1	-1	-1	1	1	-1	-1	-1	1	0	-1	-1	1	-1	-1	1	1	1	-1	1	-1	0	-1	0	-1	0	-1	-1	1	0	0	1	-1	-1	0	0	0	1	-1	1	0	1	0	0	1	0	-1	-1	-1	-1	-1	1	0	-1	-1	0	1	-1	0	1	-1	0	-1	1	0	-1	1	-1	1	-1	1	0	1	0	0	1	1	-1	1	-1	-1	0	1	0	0	0	-1	1	-1	-1	-1	1	1	-1	1	1	0	0	1	1	-1	-1	-1	0	1	1	-1	1	1	0	1	1
442195	CC[C@H]1CN2CCC3=CC(=C(C=C3[C@@H]2C[C@@H]1C[C@@H]4C5=CC(=C(C=C5CCN4)O)OC)OC)OC	-1	1	-1	1	-1	-1	0	1	1	-1	-1	-1	-1	-1	0	-1	-1	-1	-1	-1	-1	-1	-1	-1	-1	-1	-1	-1	-1	-1	-1	-1	1	-1	-1	-1	-1	-1	-1	-1	1	-1	1	-1	-1	-1	-1	1	-1	-1	-1	-1	-1	-1	0	-1	-1	-1	-1	-1	-1	0	-1	-1	-1	-1	1	0	-1	1	1	0	0	-1	-1	-1	-1	1	-1	-1	-1	0	-1	-1	-1	0	-1	0	-1	-1	-1	-1	-1	-1	-1	1	-1	-1	-1	1	1	0	1	-1	-1	1	-1	-1	-1	1	0	1	-1	-1	-1	1	-1	-1	0	1	-1	-1	1	-1	-1	-1	1	-1	1	-1	1	-1	1	-1	-1	-1	1	-1	-1	1	0	-1	0	0	-1	0	-1	1	-1	1	-1	-1	-1	-1	1	-1	-1	-1	-1	-1	-1	1	-1	0	-1	-1	0	0	1	0	-1	0	-1	1	0	0	1	1	-1	1	-1	-1	1	0	1	-1	1	-1	1	1	-1	-1	0	-1	-1	-1	1	-1	0	1	-1	1	-1	-1	1	-1	1	-1	0	-1	-1	1	-1	1	-1	1	1	-1	-1	-1	0	0	-1	1	1	1	0	-1	1	-1	1	1	0	-1	-1	-1	-1	1	-1	1	1	1	1	1	-1	-1	1	0	-1	1	-1	-1	1	-1	1	1	-1	1	-1	-1	-1	-1	1	-1	1	-1	1	-1	1	1	0	1	1	1	-1	-1	1	-1	-1	0	1	-1	-1	-1	-1	1	1	0	-1	-1	1	-1	-1	1	1	-1	0	0	-1	-1	-1	0	-1	0	1	-1	0	1	1	-1	-1	-1	-1	0	0	0	1	-1	0	0	0	-1	1	-1	1	1	-1	0	1	1	1	0	1	0	0	1	-1	1	-1	0	0	0	1	-1	0	-1	1	-1	-1	0	0	-1	-1	-1	1	0	0	-1	-1	0	0	0	-1	-1	-1	1	1	1	-1	-1	1	0	-1	-1	0	1	1	-1	1	1	-1	1	1	0	-1	1	-1	0	1	-1	-1	-1	-1	0	-1	1	-1	-1	1	0	-1	1	1	-1	1	0	-1	1	1	0	1	-1	1	-1	-1	0	1	1	1	1	0	1	1	1	1	1	-1	1	0	1	1	0	1	-1	1	1	-1	0	0	-1	-1	-1	1	1	1	-1	1	1	0	0	-1	-1	1	1	1	0	-1	1	0	-1	0	-1	-1	-1	-1	-1	1	0	1	-1	1	1	1	0	1	0	1	0	-1	1	1	1	1	1	1	0	0	0	0	1	1	-1	-1	1	-1	1	-1	1	-1	-1	-1	0	-1	-1	0	1	0	-1	1	0	1	0	1	0	0	1	-1	1	-1	1	0	1	-1	0	1	-1	-1	0	1	-1	1	0	1	0	1	0	0	1	1	1	0	1	-1	0	0	0	1	1	-1	0	-1	1	1	1	1	1	1	1	1	-1	-1	-1	0	-1	-1	1	-1	-1	0	0	1	-1	-1	1	1	0	0	0	-1	0	1	-1	-1	1	1	-1	1	0	1	1	1	-1	-1	0	0	1	1	0	1	-1	1	1	-1	-1	0	-1	-1	-1	-1	1	-1	0	-1	-1	1	-1	-1	-1	1	0	1	-1	-1	1	1	-1	1	-1	-1	0	0	-1	1	-1	-1	0	-1	1	0	0	0	-1	1	-1	-1	-1	-1	0	-1	-1	1	1	-1	1	-1	1	-1	1	-1	0	0	0	-1	-1	-1	1	1	1	1	-1	-1	1	-1	0	1	1	1	1	1	1	0	-1	1	1	0	-1	-1	1	0	1	-1	-1	0	0	-1	-1	0	-1	1	1	-1	1	1	1	-1	-1	-1	-1	0	-1	0	-1	0	1	-1	1	-1	0	1	-1	0	0	1	-1	0	-1	-1	0	-1	-1	-1	1	-1	0	1	1	1	0	1	1	1	0	1	1	-1	1	1	-1	0	1	1	1	1	-1	1	1	-1	-1	-1	1	-1	1	1	-1	-1	1	-1	0	-1	1	0	-1	0	1	1	0	-1	0	-1	1	0	0	-1	-1	1	-1	0	-1	0	1	1	-1	1	-1	1	-1	-1	1	-1	1	1	-1	-1	-1	1	0	1	1	1	1	-1	1	-1	-1	-1	-1	0	1	0	-1	-1	-1	-1	-1	-1	0	-1	-1	0	-1	-1	-1	1	1	-1	0	1	0	-1	-1	-1	1	-1	-1	0	-1	1	0	0	-1	1	-1	1	-1	0	-1	1	0	-1	0	0	1	0	-1	-1	1	0	-1	-1	-1	-1	1	0	-1	-1	1	-1	-1	-1	-1	-1	-1	1	-1	-1	1	1	1	1	0	0	-1	1	0	1	1	-1	0	1	1	0	0	-1	1	1	-1	-1	-1	-1	1	1	1	-1	-1	-1	1	1	-1	1	0	1	-1	-1	1	0	1	1	-1	0	1	-1	-1	1	0	0	0	1	0	1	0	1	1	-1	1	1	0	-1	1	1	-1	-1	-1	1	1	-1	-1	1	-1	0	-1	1	1	-1	1	-1	-1	1	1	1	0	-1	0	0	0	-1	-1	-1	-1
5614	CC(C)(C)C1=CC(=CC(=C1O)C(C)(C)C)C=C(C#N)C#N	1	0	0	0	1	-1	-1	1	0	-1	-1	1	-1	-1	-1	0	1	-1	1	0	-1	0	-1	0	1	0	-1	-1	0	1	-1	-1	-1	-1	-1	1	-1	1	-1	-1	-1	1	1	0	-1	-1	0	1	1	-1	-1	-1	-1	-1	1	-1	1	-1	-1	-1	1	1	-1	-1	-1	1	1	0	-1	1	1	1	1	-1	-1	-1	-1	0	-1	0	1	-1	-1	-1	-1	0	-1	0	-1	1	0	-1	1	1	1	1	-1	1	1	1	1	1	1	-1	-1	1	-1	-1	-1	1	1	1	-1	1	-1	0	-1	-1	0	-1	-1	-1	-1	1	1	-1	1	1	-1	0	1	-1	-1	-1	-1	-1	-1	-1	-1	1	-1	1	-1	0	-1	-1	-1	0	-1	1	-1	-1	-1	-1	-1	-1	-1	-1	-1	-1	-1	-1	-1	0	-1	-1	-1	0	1	1	-1	1	1	1	1	1	0	1	0	1	1	-1	1	1	1	1	0	-1	1	0	-1	-1	1	1	1	-1	0	-1	0	-1	1	1	-1	1	0	-1	-1	-1	1	-1	1	1	-1	1	1	1	1	-1	1	-1	-1	0	1	-1	-1	-1	0	1	1	-1	1	-1	1	-1	0	-1	1	0	-1	1	1	0	1	-1	1	1	-1	-1	-1	1	0	-1	0	1	1	-1	-1	1	1	-1	-1	-1	1	-1	1	1	1	1	1	1	-1	1	0	1	1	-1	0	1	-1	-1	0	-1	1	0	1	0	1	-1	-1	-1	1	-1	-1	-1	1	-1	-1	-1	-1	1	-1	-1	-1	-1	1	1	0	1	-1	-1	-1	-1	0	-1	-1	0	1	-1	-1	0	1	-1	1	-1	-1	1	-1	1	0	-1	0	1	0	0	1	0	-1	1	1	1	-1	1	0	-1	-1	1	0	-1	-1	-1	0	1	-1	-1	0	0	0	-1	1	1	0	0	1	1	1	1	1	1	-1	-1	0	-1	1	-1	1	0	1	1	0	-1	-1	1	1	-1	0	1	-1	0	-1	-1	0	1	-1	0	-1	1	-1	0	1	1	-1	1	0	-1	1	1	-1	0	1	1	1	-1	1	1	1	0	-1	1	0	1	-1	-1	0	0	1	0	0	1	1	0	1	1	1	-1	1	1	0	1	-1	1	1	-1	-1	-1	1	1	-1	1	-1	1	-1	-1	1	1	1	1	0	1	1	-1	1	1	-1	1	0	0	-1	1	-1	-1	0	1	-1	1	1	1	-1	1	-1	1	1	1	1	1	1	1	-1	1	-1	1	0	-1	-1	-1	-1	1	-1	1	1	-1	-1	1	0	-1	0	-1	1	-1	1	0	0	-1	0	1	-1	-1	0	-1	-1	1	1	1	-1	-1	1	-1	1	1	0	1	1	-1	1	0	1	0	0	0	1	1	-1	0	-1	1	1	-1	1	1	0	-1	1	0	1	1	1	1	-1	-1	1	0	0	0	0	1	-1	1	1	1	1	1	0	-1	-1	1	1	1	-1	1	0	1	1	1	0	1	0	-1	1	0	-1	0	0	0	-1	-1	1	1	1	1	-1	0	1	-1	0	1	-1	-1	1	-1	0	1	-1	-1	-1	-1	1	0	-1	-1	1	1	0	-1	1	1	1	0	0	1	-1	-1	0	0	0	-1	-1	-1	-1	0	-1	-1	-1	-1	1	-1	-1	0	-1	1	0	-1	-1	1	-1	1	-1	1	1	-1	1	1	-1	1	-1	0	1	1	-1	-1	1	-1	0	0	-1	1	-1	1	0	0	1	-1	-1	0	-1	1	1	0	1	0	1	1	-1	0	-1	-1	-1	0	1	-1	-1	1	-1	1	-1	-1	-1	1	-1	-1	-1	1	1	1	0	0	0	1	-1	1	1	1	-1	1	-1	0	1	0	-1	0	-1	-1	1	-1	-1	1	1	0	0	1	1	1	1	1	-1	-1	-1	1	1	-1	1	1	-1	1	1	1	1	0	-1	1	1	1	-1	1	1	1	-1	-1	-1	1	-1	1	0	-1	0	1	-1	1	0	0	-1	0	1	1	1	0	-1	1	-1	-1	0	0	1	0	-1	-1	-1	-1	1	1	-1	1	0	-1	-1	0	1	1	1	1	0	1	-1	1	0	-1	1	-1	1	-1	0	-1	-1	-1	1	-1	-1	0	0	-1	1	-1	-1	-1	0	1	-1	1	1	-1	1	0	-1	-1	0	-1	0	-1	-1	-1	-1	-1	1	-1	1	0	1	-1	1	-1	-1	1	1	-1	-1	1	1	-1	1	0	-1	-1	1	1	-1	-1	0	0	-1	-1	0	-1	0	1	0	0	-1	1	0	1	1	-1	0	-1	1	-1	1	-1	0	-1	0	1	0	1	0	1	0	1	-1	1	0	1	1	-1	-1	-1	-1	0	1	1	-1	1	-1	1	-1	-1	-1	1	1	-1	-1	1	0	-1	0	-1	1	-1	1	0	0	-1	1	1	0	-1	0	1	1	1	1	0	1	0	0	0	-1	1	-1	0	0	1	0	0	-1	0	1	1	-1	1	0	1	1	1	-1	1	-1	1	0	0
2900	CC1CC(C(=O)C(C1)C(CC2CC(=O)NC(=O)C2)O)C	-1	1	0	1	1	1	1	1	1	-1	-1	-1	1	-1	0	0	-1	-1	-1	-1	1	0	1	-1	-1	-1	-1	-1	1	1	-1	-1	1	-1	0	-1	0	-1	-1	-1	1	-1	1	-1	-1	-1	-1	1	-1	-1	-1	1	-1	-1	0	-1	-1	-1	-1	-1	-1	0	-1	-1	-1	-1	1	1	1	1	1	-1	0	0	-1	-1	-1	1	1	-1	-1	-1	0	-1	1	-1	0	1	-1	1	-1	0	-1	-1	-1	1	-1	1	1	1	1	1	1	0	1	1	-1	1	-1	1	1	1	-1	0	-1	1	0	1	-1	1	-1	-1	0	-1	-1	0	1	-1	1	1	1	1	1	1	-1	-1	1	0	-1	1	1	-1	-1	-1	-1	0	-1	1	-1	0	-1	-1	-1	-1	1	1	-1	-1	-1	0	0	1	-1	0	-1	1	-1	1	1	-1	-1	-1	-1	1	-1	0	1	1	-1	1	0	-1	1	1	1	-1	0	-1	1	1	1	-1	1	-1	-1	-1	1	-1	-1	1	0	-1	-1	0	1	1	1	-1	1	-1	1	1	1	1	1	0	1	-1	-1	0	1	0	-1	1	1	1	-1	-1	1	1	1	-1	1	0	-1	-1	-1	1	-1	-1	1	1	1	1	-1	-1	1	0	-1	1	-1	-1	1	1	1	-1	1	1	-1	-1	-1	-1	1	1	1	-1	1	1	1	1	0	1	1	1	0	-1	0	-1	-1	-1	1	-1	-1	1	1	1	1	1	0	-1	1	-1	1	1	1	-1	-1	1	-1	-1	-1	-1	0	0	1	-1	1	0	1	-1	1	-1	-1	0	0	-1	1	-1	1	-1	-1	-1	1	-1	1	0	-1	0	1	1	1	0	1	0	1	1	0	1	-1	1	1	1	1	0	0	-1	1	-1	-1	-1	0	-1	-1	1	1	0	0	-1	-1	-1	1	1	0	-1	1	1	1	1	-1	0	1	0	-1	-1	1	1	1	0	1	1	-1	1	1	0	0	1	-1	1	1	-1	-1	0	-1	-1	-1	1	-1	-1	0	0	-1	1	1	-1	1	1	-1	1	-1	0	1	-1	-1	-1	-1	0	1	1	1	1	1	0	0	0	1	-1	-1	0	1	1	1	-1	1	-1	1	1	-1	1	0	-1	-1	-1	1	1	1	0	-1	1	-1	0	-1	-1	1	1	1	0	-1	1	0	-1	0	-1	-1	0	-1	1	-1	-1	0	-1	1	-1	1	-1	1	0	1	0	1	1	1	1	1	0	1	0	0	-1	-1	1	1	-1	-1	-1	-1	1	-1	1	0	0	0	1	-1	1	0	1	0	-1	1	0	1	0	1	0	-1	1	-1	1	0	1	0	-1	-1	1	1	-1	0	-1	1	-1	1	-1	1	0	1	-1	0	1	-1	1	-1	1	0	0	1	-1	-1	1	0	-1	0	1	1	1	1	0	-1	1	1	0	-1	-1	-1	-1	-1	1	-1	0	1	0	1	-1	0	-1	-1	0	1	0	-1	1	1	-1	1	0	1	-1	1	1	1	1	0	1	-1	0	1	1	1	1	0	0	0	1	1	0	1	1	-1	-1	-1	-1	0	1	0	-1	1	-1	-1	0	1	0	1	0	-1	1	-1	-1	1	0	-1	-1	1	-1	0	-1	1	-1	-1	0	1	-1	-1	-1	1	-1	-1	-1	-1	1	-1	-1	1	1	-1	-1	-1	1	-1	1	0	-1	-1	-1	-1	0	1	1	1	1	1	-1	0	1	-1	0	0	1	1	1	1	1	0	-1	-1	1	0	-1	0	0	0	1	1	-1	-1	0	-1	-1	0	-1	1	1	-1	1	1	0	-1	-1	-1	0	-1	0	1	-1	1	1	-1	1	-1	0	1	1	0	0	1	-1	1	-1	-1	1	-1	-1	-1	0	-1	0	0	1	0	0	1	1	1	0	-1	1	0	1	1	-1	0	1	0	1	1	-1	1	1	-1	-1	-1	0	-1	1	0	-1	-1	-1	-1	1	-1	1	-1	-1	0	1	-1	0	0	0	-1	1	-1	-1	-1	1	0	1	1	0	0	1	1	-1	-1	-1	1	-1	-1	1	-1	1	1	-1	-1	-1	-1	-1	1	1	1	1	-1	1	-1	-1	-1	0	1	1	0	0	0	-1	-1	-1	-1	1	0	0	0	-1	-1	-1	0	1	-1	0	1	-1	-1	0	-1	-1	-1	-1	1	-1	0	0	-1	0	1	-1	1	-1	-1	1	1	1	0	-1	-1	0	1	-1	-1	1	-1	-1	-1	1	1	1	-1	-1	0	1	0	-1	-1	0	0	-1	1	-1	-1	-1	1	1	0	1	-1	-1	0	-1	0	1	-1	-1	-1	1	0	1	-1	1	1	-1	-1	0	-1	-1	1	-1	-1	-1	0	-1	0	-1	1	1	1	-1	1	1	-1	0	1	-1	1	1	1	-1	1	-1	0	-1	-1	-1	0	-1	1	1	0	1	1	0	-1	1	0	0	-1	0	1	1	-1	-1	0	0	0	-1	1	1	-1	1	-1	0	1	1	1	0	-1	0	0	-1	0	-1	-1	-1
73707595	CC1[C@@H]([C@H]([C@@H]([C@@H](O1)OCC2[C@H]([C@H]([C@@H]([C@@H](O2)O[C@H]3CC[C@]4(C(C3(C)C)CC[C@@]5(C4CC=C6[C@]5(C[C@H]([C@@]7(C6CC([C@H](C7)OC(=O)/C(=C/CC[C@@](C)(C=C)O[C@H]8[C@H]([C@@H]([C@@H](C(O8)C)OC(=O)/C(=C/CCC(C)(C=C)O)/CO)O)O)/CO)(C)C)C(=O)O[C@H]9[C@H]([C@@H]([C@@H](C(O9)CO)O)O)O[C@H]1[C@H]([C@@H]([C@H](C(O1)C)O[C@H]1[C@H]([C@H]([C@@H](O1)CO)O)O)O[C@H]1[C@H]([C@@H]([C@@H](C(O1)CO)O)O)O)O)O)C)C)C)NC(=O)C)O)O)O[C@H]1[C@H]([C@@H]([C@@H](CO1)O)O)O)O)O	1	1	0	1	0	-1	-1	1	-1	-1	-1	1	-1	-1	0	1	1	-1	0	-1	-1	-1	-1	1	-1	1	0	-1	1	1	-1	-1	-1	-1	1	1	0	-1	-1	-1	0	1	1	-1	-1	-1	0	0	0	-1	-1	-1	0	-1	1	1	1	-1	-1	-1	1	-1	-1	-1	-1	1	1	-1	0	0	0	-1	1	-1	-1	-1	0	-1	-1	-1	-1	-1	-1	-1	-1	0	-1	1	-1	-1	-1	0	0	-1	-1	0	1	-1	-1	0	1	1	0	-1	-1	0	-1	-1	-1	1	0	1	-1	0	-1	-1	-1	-1	1	-1	-1	-1	-1	1	1	-1	1	1	-1	1	1	-1	1	-1	-1	-1	-1	-1	-1	-1	0	-1	-1	0	-1	1	1	-1	-1	1	-1	-1	-1	-1	-1	-1	-1	1	-1	-1	-1	-1	-1	1	1	-1	-1	1	1	1	-1	1	1	1	1	1	0	-1	-1	1	1	0	1	1	0	-1	1	-1	0	-1	0	-1	0	-1	-1	-1	-1	-1	0	0	-1	0	-1	1	1	0	-1	-1	1	-1	-1	1	-1	1	0	1	-1	-1	1	1	-1	1	-1	1	-1	-1	-1	-1	0	0	1	-1	1	-1	0	-1	1	0	0	-1	0	1	-1	-1	1	0	-1	0	0	-1	1	-1	0	0	1	1	0	1	1	-1	0	-1	0	-1	1	-1	-1	1	-1	1	-1	1	1	1	-1	-1	0	0	-1	-1	1	-1	1	0	0	1	-1	1	-1	-1	1	-1	1	-1	-1	-1	-1	-1	-1	1	0	-1	-1	-1	-1	1	0	1	-1	1	-1	-1	1	-1	-1	-1	0	-1	-1	-1	1	0	0	-1	-1	1	-1	1	1	0	-1	1	1	0	1	-1	1	1	1	-1	1	1	-1	0	-1	1	1	-1	-1	-1	1	1	-1	-1	0	1	-1	-1	1	1	1	-1	1	0	1	0	1	1	-1	-1	1	1	0	-1	1	-1	0	0	-1	-1	-1	0	1	-1	1	1	-1	-1	-1	-1	0	-1	-1	1	-1	1	-1	1	1	1	-1	1	1	1	0	1	-1	1	-1	1	-1	-1	1	1	-1	1	-1	0	1	1	0	-1	1	-1	1	0	-1	1	1	-1	0	1	1	-1	-1	1	-1	1	-1	0	1	-1	-1	-1	1	1	1	1	-1	1	1	1	1	1	1	1	0	1	1	-1	1	1	-1	1	-1	-1	-1	1	1	-1	1	0	-1	1	1	1	0	1	-1	1	1	0	1	0	1	1	0	1	-1	0	0	-1	-1	-1	0	1	-1	0	1	1	0	0	1	-1	-1	0	1	-1	1	1	0	-1	1	1	1	0	-1	-1	-1	1	1	1	-1	1	0	-1	1	-1	0	0	1	1	1	0	0	1	1	0	1	0	1	-1	0	1	1	-1	1	0	0	0	0	1	1	1	0	1	-1	1	0	-1	-1	1	1	1	1	0	-1	1	0	1	-1	-1	-1	0	1	1	-1	1	-1	1	1	1	-1	1	0	-1	-1	1	-1	1	1	0	0	0	1	-1	0	1	-1	1	0	-1	0	-1	-1	-1	-1	-1	0	-1	-1	-1	-1	-1	1	1	-1	1	1	1	-1	0	1	1	-1	1	-1	1	-1	-1	-1	0	1	-1	-1	0	-1	-1	-1	1	-1	0	1	0	-1	-1	-1	1	0	0	-1	1	-1	1	-1	-1	0	-1	1	0	1	1	-1	1	1	-1	1	-1	0	0	0	0	1	1	0	1	1	1	1	-1	-1	-1	-1	-1	1	1	1	-1	1	1	-1	-1	-1	1	-1	1	1	0	-1	1	-1	1	-1	1	-1	1	-1	-1	0	-1	1	1	0	0	1	1	-1	1	-1	-1	-1	1	-1	1	1	0	-1	-1	-1	-1	-1	1	1	1	0	0	-1	1	-1	0	1	1	1	0	-1	1	0	-1	1	-1	-1	1	-1	0	-1	-1	-1	1	1	1	0	1	1	-1	0	-1	-1	1	-1	1	-1	0	1	1	1	1	-1	1	0	1	1	1	1	0	-1	1	0	1	-1	1	1	-1	-1	-1	-1	1	1	1	0	0	0	0	-1	-1	0	1	1	0	1	1	-1	0	1	-1	0	1	1	-1	0	-1	-1	-1	1	-1	0	-1	-1	0	1	-1	0	-1	0	-1	-1	1	1	-1	1	1	-1	-1	0	-1	1	0	-1	-1	1	-1	0	-1	0	1	-1	1	0	-1	0	1	1	0	1	0	1	-1	1	-1	0	0	1	-1	0	1	1	0	0	-1	1	1	1	1	0	-1	-1	1	-1	0	1	-1	1	-1	1	0	1	-1	1	-1	0	1	1	1	-1	0	-1	1	-1	1	0	-1	1	0	1	-1	0	-1	1	1	1	0	-1	1	1	1	1	1	-1	1	-1	1	0	0	0	-1	1	0	0	1	1	-1	1	-1	1	0	0	1	0	0	1	1	-1	-1	0	0	-1	-1	-1	1	1	1	1	-1	-1	-1	0	-1	1	-1	0	1	1	1	-1	1	0	-1	0	1
753704	C1=CC(=CC=C1C2=CSC(=N2)NC3=CC=C(C=C3)O)Cl	1	1	-1	1	1	-1	-1	-1	1	-1	-1	1	0	1	-1	1	1	-1	1	0	0	1	-1	0	1	1	-1	-1	1	0	1	-1	-1	-1	0	1	1	1	1	-1	-1	1	0	1	0	-1	-1	0	1	1	-1	-1	-1	-1	1	-1	1	-1	1	-1	1	1	-1	-1	-1	-1	1	-1	-1	1	1	0	1	-1	1	-1	1	-1	0	-1	1	-1	-1	0	-1	0	-1	0	-1	0	0	-1	1	1	1	-1	1	-1	0	0	1	1	1	1	-1	-1	-1	-1	-1	1	1	1	-1	1	-1	-1	1	-1	0	0	-1	-1	-1	1	-1	0	1	1	-1	0	1	-1	-1	-1	-1	-1	-1	-1	-1	1	-1	1	-1	0	-1	-1	-1	0	-1	1	-1	-1	0	-1	-1	-1	-1	-1	1	-1	-1	-1	-1	1	-1	-1	0	-1	0	1	1	0	1	1	0	1	-1	0	1	1	1	0	1	1	0	1	-1	-1	0	1	-1	-1	1	1	1	-1	-1	-1	-1	-1	1	-1	-1	1	1	-1	-1	-1	1	-1	0	1	-1	1	0	1	1	-1	1	0	0	-1	-1	-1	-1	-1	-1	1	-1	-1	1	1	-1	-1	-1	-1	1	-1	-1	0	1	1	0	1	-1	-1	-1	0	-1	-1	0	0	1	1	1	-1	-1	1	-1	1	-1	-1	-1	-1	1	0	0	1	-1	1	-1	1	1	1	1	-1	0	1	-1	1	-1	-1	1	0	-1	-1	0	-1	-1	-1	1	-1	1	0	0	1	-1	-1	-1	1	-1	1	-1	-1	-1	1	1	1	-1	1	-1	-1	0	-1	-1	-1	1	-1	-1	-1	1	1	1	-1	-1	1	-1	1	1	0	-1	1	-1	-1	1	1	-1	0	1	1	0	1	-1	-1	-1	1	-1	-1	-1	1	1	1	-1	-1	1	1	-1	-1	1	0	1	-1	1	1	1	1	1	1	-1	0	0	1	-1	-1	0	-1	-1	1	-1	-1	-1	0	1	-1	0	0	-1	0	-1	-1	0	1	-1	0	-1	1	-1	-1	1	1	-1	-1	-1	-1	1	1	-1	0	0	1	1	-1	1	1	1	-1	-1	0	0	1	0	1	0	-1	1	-1	1	1	1	-1	1	1	1	-1	1	1	0	1	-1	0	1	-1	-1	-1	0	1	-1	1	-1	1	-1	-1	1	1	0	1	1	1	1	-1	1	1	0	1	-1	1	-1	0	-1	-1	-1	1	-1	-1	1	1	-1	1	-1	1	0	1	1	1	1	0	-1	1	0	0	0	-1	-1	1	-1	1	-1	-1	1	-1	-1	0	-1	-1	1	-1	0	-1	1	1	0	-1	0	1	0	-1	0	-1	-1	0	1	0	1	-1	1	-1	1	1	0	1	1	-1	1	-1	-1	0	0	0	1	1	0	-1	-1	1	0	-1	1	0	-1	-1	0	0	1	0	0	1	-1	0	1	0	1	1	0	1	-1	1	1	0	-1	0	-1	-1	-1	0	1	1	-1	0	-1	-1	1	1	0	1	-1	-1	-1	-1	1	1	0	-1	-1	-1	0	-1	-1	1	-1	1	1	-1	-1	1	-1	-1	-1	-1	0	1	-1	1	-1	-1	1	0	-1	0	1	1	-1	-1	1	1	0	-1	-1	0	-1	-1	0	0	0	-1	-1	-1	-1	0	-1	1	1	0	0	-1	1	-1	0	0	1	-1	-1	0	-1	0	-1	0	1	-1	1	1	-1	1	-1	1	-1	0	-1	-1	0	0	-1	-1	-1	0	-1	1	0	0	0	-1	-1	1	-1	0	1	0	1	-1	1	1	-1	-1	-1	-1	-1	1	1	1	-1	1	1	1	-1	1	0	0	0	-1	-1	-1	1	-1	0	-1	-1	1	-1	1	0	0	-1	0	-1	0	-1	1	-1	-1	0	-1	0	0	-1	1	1	0	-1	1	1	0	1	0	-1	-1	-1	1	1	-1	1	-1	-1	1	0	1	-1	0	-1	0	1	0	1	1	0	1	-1	-1	-1	1	-1	1	-1	-1	1	1	0	1	0	1	0	-1	1	1	1	0	-1	-1	-1	0	-1	0	1	0	-1	-1	-1	-1	0	1	-1	0	0	-1	1	-1	1	1	0	0	1	-1	0	0	0	-1	1	-1	1	1	0	-1	1	-1	0	-1	-1	0	-1	-1	1	-1	0	-1	0	0	-1	1	1	1	1	-1	-1	-1	-1	0	1	-1	-1	-1	-1	-1	1	-1	0	1	0	-1	-1	-1	0	1	1	0	-1	1	1	-1	1	1	-1	-1	-1	-1	0	-1	1	1	-1	-1	0	-1	0	1	1	1	-1	1	0	1	0	-1	-1	-1	0	-1	1	-1	0	-1	1	0	1	-1	0	1	-1	1	-1	-1	1	1	0	-1	-1	-1	-1	1	1	1	-1	-1	1	1	0	0	-1	1	1	-1	-1	1	-1	-1	1	-1	1	1	1	1	0	1	0	0	-1	-1	1	1	-1	0	0	1	1	-1	-1	-1	-1	1	-1	1	-1	1	0	-1	-1	-1	-1	1	1	-1	0	0	1	1	-1	1	-1	1	1	1
24856436	CC(C)(C1=NC(=CC=C1)N2C3=NC(=NC=C3C(=O)N2CC=C)NC4=CC=C(C=C4)N5CCN(CC5)C)O	0	0	-1	1	1	-1	0	1	-1	-1	-1	1	-1	-1	0	1	1	0	-1	1	-1	0	-1	1	0	1	-1	-1	1	0	-1	-1	0	-1	0	1	1	-1	1	-1	0	1	-1	-1	-1	-1	-1	0	-1	-1	-1	1	-1	0	1	1	1	-1	-1	-1	1	1	-1	-1	-1	0	1	-1	0	1	1	-1	1	0	0	-1	1	1	-1	-1	-1	-1	-1	1	1	-1	-1	-1	-1	1	-1	-1	0	-1	0	-1	1	-1	0	0	1	1	1	-1	-1	1	-1	-1	-1	1	1	1	-1	-1	1	-1	-1	1	-1	0	-1	-1	-1	1	0	1	1	1	1	1	1	-1	0	-1	-1	-1	-1	-1	-1	-1	-1	-1	-1	1	1	1	1	1	0	1	-1	0	-1	-1	-1	-1	0	-1	-1	1	-1	0	-1	1	1	-1	1	-1	0	1	-1	-1	-1	-1	1	1	-1	0	0	0	1	1	1	1	1	1	1	0	-1	1	1	-1	-1	-1	0	-1	1	-1	1	-1	-1	0	0	1	-1	1	1	1	-1	-1	0	0	0	1	0	1	1	-1	1	-1	-1	1	-1	0	0	0	-1	1	-1	-1	-1	0	-1	0	0	-1	1	-1	-1	0	1	0	0	-1	1	-1	-1	0	1	-1	0	-1	-1	-1	1	-1	1	1	1	-1	1	-1	-1	-1	1	-1	-1	1	1	1	1	1	1	1	1	-1	0	-1	-1	0	1	-1	1	-1	-1	1	1	-1	-1	-1	1	1	1	0	0	1	-1	1	-1	0	-1	0	-1	1	1	1	0	1	-1	1	1	-1	0	-1	-1	-1	1	-1	-1	1	1	1	1	-1	-1	1	-1	1	0	1	0	0	0	-1	1	1	0	1	0	-1	0	-1	-1	-1	1	1	0	0	-1	1	1	1	-1	-1	0	0	-1	-1	1	1	1	1	1	0	-1	0	0	1	-1	0	0	-1	-1	0	1	0	-1	0	1	-1	-1	0	1	-1	1	-1	-1	0	1	-1	-1	-1	-1	1	-1	1	1	0	1	1	-1	0	0	-1	0	1	-1	-1	1	1	0	-1	1	0	1	-1	-1	-1	1	1	-1	0	1	-1	0	1	1	1	1	-1	1	1	1	-1	-1	1	-1	-1	-1	0	1	-1	-1	1	1	1	-1	-1	-1	1	-1	-1	1	1	-1	1	-1	-1	1	1	1	1	-1	0	-1	-1	-1	0	0	1	0	0	-1	-1	1	1	1	0	-1	1	0	0	1	0	1	-1	1	1	-1	0	-1	-1	0	-1	-1	1	-1	1	1	-1	1	-1	-1	-1	1	1	0	-1	1	1	-1	-1	1	1	1	-1	-1	-1	0	1	1	0	-1	-1	1	-1	0	1	1	-1	1	1	1	1	1	1	1	0	1	0	0	1	-1	1	1	-1	0	-1	0	0	-1	0	1	1	1	1	1	-1	0	-1	0	0	1	0	0	1	1	0	-1	0	-1	-1	0	1	1	1	0	0	0	1	1	1	-1	1	1	-1	-1	0	-1	1	1	0	-1	-1	1	-1	1	1	0	1	-1	-1	0	-1	-1	-1	-1	-1	-1	-1	-1	-1	-1	-1	1	-1	-1	0	-1	0	-1	1	1	1	1	1	0	1	-1	0	-1	1	1	-1	-1	-1	-1	1	-1	0	0	0	1	1	1	-1	0	-1	-1	-1	-1	1	-1	1	-1	1	1	1	-1	-1	0	1	-1	-1	-1	0	-1	-1	0	-1	-1	0	0	0	1	0	1	1	1	1	-1	0	-1	-1	1	1	-1	-1	1	1	-1	-1	-1	1	1	1	1	1	0	1	-1	1	1	1	-1	0	-1	-1	-1	0	1	-1	0	1	1	1	-1	-1	-1	-1	1	1	1	1	0	0	-1	-1	1	-1	-1	1	0	1	0	0	-1	1	1	1	0	1	0	-1	-1	1	1	-1	1	1	-1	1	0	-1	-1	-1	-1	1	-1	0	0	1	1	0	-1	-1	-1	1	-1	1	-1	-1	1	0	-1	1	-1	1	0	0	1	1	1	0	1	0	-1	0	-1	1	1	0	-1	-1	1	0	1	1	1	0	0	1	-1	-1	0	1	0	0	1	1	-1	0	0	-1	1	-1	1	-1	0	-1	1	-1	-1	0	-1	1	0	-1	1	-1	-1	-1	1	0	-1	0	1	1	-1	0	-1	1	-1	-1	1	-1	-1	-1	0	-1	1	-1	1	0	-1	-1	-1	-1	-1	0	1	0	1	1	-1	-1	1	-1	-1	-1	-1	0	1	-1	1	1	-1	-1	0	1	1	1	1	-1	-1	1	1	1	0	-1	-1	1	1	-1	1	0	-1	1	1	1	0	-1	0	-1	0	1	-1	1	-1	1	1	1	0	-1	-1	1	1	1	1	-1	1	1	0	1	-1	1	0	-1	-1	-1	-1	-1	0	1	0	0	1	1	1	-1	1	1	1	-1	-1	1	0	1	1	1	-1	0	-1	1	-1	-1	-1	1	0	1	1	-1	1	1	1	0	1	-1	1	1	1	1	-1	0	1	-1	-1	1
46947264	C1CC2COCC1N2C3=NC(=NC(=N3)N4CCOCC4)C5=CC=C(C=C5)NC(=O)NC6=CC=NC=C6	1	1	0	1	1	-1	-1	0	-1	0	1	1	-1	-1	-1	1	1	0	1	1	-1	-1	-1	-1	-1	1	1	-1	0	1	1	-1	1	-1	1	1	-1	1	-1	-1	-1	1	1	-1	-1	-1	0	-1	1	-1	-1	0	-1	-1	1	-1	1	0	-1	0	1	-1	-1	-1	1	1	1	0	1	-1	0	0	1	-1	0	-1	-1	0	-1	0	0	1	-1	1	-1	-1	-1	-1	-1	0	0	-1	1	-1	1	1	-1	-1	1	1	1	1	1	0	-1	0	-1	0	-1	1	1	1	-1	-1	-1	-1	-1	1	-1	1	1	-1	-1	1	1	-1	1	1	-1	0	1	-1	-1	-1	-1	-1	-1	-1	-1	0	-1	-1	-1	1	0	0	1	1	-1	1	-1	-1	1	-1	0	-1	-1	-1	-1	-1	0	-1	-1	1	-1	-1	-1	1	1	1	-1	0	-1	1	1	1	1	1	-1	1	1	-1	1	1	-1	1	0	-1	1	0	1	1	1	0	0	-1	0	-1	1	-1	0	0	-1	1	1	-1	1	-1	1	0	1	1	-1	1	-1	1	1	-1	1	1	0	1	1	-1	-1	-1	-1	1	1	-1	1	-1	1	-1	1	1	1	-1	-1	1	1	0	0	1	1	0	-1	0	-1	-1	0	0	-1	0	1	0	-1	1	-1	0	-1	-1	1	-1	1	-1	1	1	-1	1	-1	1	0	1	1	-1	0	-1	-1	0	-1	-1	0	1	1	-1	0	-1	-1	1	1	-1	-1	-1	-1	1	1	-1	-1	1	-1	-1	-1	-1	1	-1	0	1	-1	0	1	0	0	-1	-1	-1	1	-1	-1	-1	1	-1	1	-1	-1	1	-1	1	0	1	-1	1	0	-1	1	1	0	1	0	0	-1	-1	-1	-1	-1	1	0	-1	-1	-1	1	1	-1	-1	1	1	0	-1	1	1	0	-1	1	1	1	0	0	1	-1	-1	-1	1	1	0	-1	0	1	-1	-1	-1	-1	-1	1	-1	0	0	-1	0	-1	-1	0	1	0	1	-1	1	-1	1	1	1	0	-1	-1	-1	-1	1	0	-1	1	1	1	-1	1	1	-1	1	-1	-1	1	1	1	-1	-1	-1	1	1	0	1	1	-1	1	1	1	-1	-1	1	1	1	0	0	1	0	-1	-1	-1	1	-1	1	-1	1	-1	-1	1	1	0	1	1	-1	1	0	1	1	0	1	-1	-1	-1	1	0	-1	1	-1	-1	1	1	1	0	1	-1	1	0	1	1	1	1	1	-1	1	1	0	-1	-1	-1	0	0	-1	-1	-1	1	0	-1	0	-1	-1	0	-1	1	-1	1	1	0	-1	1	1	0	0	0	-1	-1	1	1	1	-1	-1	0	-1	0	1	1	1	1	0	1	0	-1	1	1	-1	1	0	0	0	-1	1	0	-1	1	1	1	-1	-1	0	1	0	-1	0	-1	1	-1	-1	1	0	0	1	1	0	1	1	1	0	-1	-1	-1	1	1	1	1	1	0	1	1	-1	-1	1	1	0	1	-1	-1	1	0	1	1	-1	0	0	-1	1	-1	1	0	-1	-1	1	0	-1	0	0	-1	1	-1	-1	1	-1	1	1	-1	-1	1	1	-1	-1	1	1	0	0	-1	1	-1	0	0	1	1	1	-1	0	-1	0	-1	1	1	0	0	-1	-1	0	0	0	-1	0	1	1	-1	1	-1	0	1	-1	1	1	0	1	-1	-1	-1	1	0	-1	-1	-1	-1	1	-1	0	-1	1	1	1	1	0	-1	0	-1	0	1	0	1	-1	1	1	-1	-1	-1	1	1	0	1	1	-1	1	-1	1	-1	1	-1	0	-1	-1	-1	1	1	-1	1	1	0	0	-1	1	0	-1	0	1	0	1	1	0	-1	-1	0	-1	0	1	0	1	0	1	0	1	1	1	1	1	-1	-1	0	1	1	-1	1	-1	-1	1	1	0	-1	-1	-1	1	0	1	1	1	1	1	-1	0	-1	1	-1	1	-1	-1	0	1	1	1	0	1	-1	0	1	1	1	1	-1	1	1	1	0	-1	0	-1	-1	-1	-1	1	1	1	-1	0	0	0	-1	1	1	1	1	1	1	0	1	0	0	-1	1	0	0	-1	1	-1	0	-1	1	-1	-1	-1	1	0	1	0	1	-1	0	-1	-1	1	1	-1	1	1	-1	0	1	1	1	-1	-1	0	-1	-1	1	-1	1	1	1	-1	0	-1	0	1	1	0	-1	1	-1	-1	1	0	-1	1	0	0	-1	-1	1	0	-1	-1	1	-1	1	1	1	-1	-1	1	1	1	0	0	-1	-1	-1	-1	1	-1	1	-1	1	1	0	1	0	1	-1	1	1	1	0	1	1	-1	0	-1	-1	1	1	1	-1	-1	1	1	0	1	-1	1	-1	-1	-1	0	-1	-1	1	0	1	-1	1	1	0	-1	1	-1	0	0	0	1	0	1	1	1	-1	-1	-1	1	-1	-1	-1	1	0	1	1	-1	-1	-1	0	0	1	-1	1	1	1	1	0	1	0	1	1	1
56972142	C1C[C@@H](CNC1)NC(=O)C2=C(C=C(S2)C3=CC(=CC=C3)F)NC(=O)N.Cl	1	1	0	1	1	-1	-1	0	-1	-1	-1	0	-1	-1	-1	1	1	-1	1	1	-1	-1	-1	1	-1	1	-1	-1	1	1	1	-1	-1	-1	1	1	-1	-1	0	-1	0	1	0	0	-1	-1	-1	-1	1	-1	-1	0	-1	-1	1	1	1	-1	-1	-1	1	0	-1	-1	-1	1	1	-1	0	-1	1	0	1	1	1	-1	1	0	-1	-1	-1	-1	-1	0	-1	-1	-1	-1	-1	0	-1	-1	1	0	1	1	1	-1	0	-1	1	1	1	1	-1	1	-1	-1	-1	1	0	1	-1	-1	-1	-1	-1	1	0	1	-1	-1	0	1	0	1	0	1	-1	-1	0	-1	0	-1	0	-1	-1	-1	-1	0	-1	-1	-1	1	0	1	1	-1	-1	1	-1	1	-1	-1	-1	-1	-1	-1	-1	-1	-1	-1	-1	1	0	0	-1	0	1	1	-1	-1	-1	-1	1	1	-1	-1	-1	0	1	1	0	1	1	0	1	-1	-1	1	-1	-1	0	-1	-1	-1	-1	-1	1	0	-1	1	-1	1	1	0	-1	-1	0	-1	0	1	-1	1	0	0	0	-1	1	1	-1	1	-1	1	-1	-1	-1	1	0	1	-1	-1	-1	1	1	0	1	-1	-1	-1	1	0	-1	-1	1	1	-1	0	-1	-1	1	-1	0	-1	1	-1	-1	1	0	-1	-1	-1	0	-1	0	-1	-1	1	-1	1	-1	1	0	1	0	-1	1	-1	-1	1	1	-1	1	1	0	-1	0	-1	-1	0	0	-1	1	0	-1	1	0	1	-1	0	-1	-1	-1	-1	1	1	0	1	-1	-1	1	-1	0	0	-1	-1	-1	-1	-1	1	1	1	1	-1	-1	1	-1	1	1	0	-1	-1	1	-1	1	1	-1	1	1	-1	0	-1	-1	0	-1	1	-1	0	-1	0	1	1	-1	-1	0	0	-1	-1	1	1	-1	-1	1	-1	1	1	-1	0	-1	0	1	1	-1	-1	0	0	0	-1	-1	-1	-1	0	1	-1	1	-1	-1	1	1	-1	1	1	0	1	-1	1	0	1	1	1	1	-1	0	-1	1	1	0	-1	0	1	0	-1	1	-1	1	0	-1	-1	1	1	0	1	1	-1	1	-1	-1	1	1	-1	1	1	1	-1	-1	1	1	1	1	-1	1	0	-1	0	0	1	-1	1	-1	1	-1	-1	1	0	0	1	0	-1	1	1	1	0	0	1	-1	0	-1	1	1	1	0	0	-1	0	1	1	-1	0	-1	1	0	-1	1	1	1	0	1	1	-1	0	0	0	-1	-1	0	-1	-1	-1	1	-1	0	0	-1	-1	0	1	1	-1	1	1	-1	-1	-1	1	0	1	-1	1	-1	1	1	-1	-1	-1	-1	-1	1	1	1	0	1	-1	1	1	-1	1	1	-1	1	0	0	0	-1	1	1	-1	1	-1	1	0	0	0	1	-1	-1	1	-1	-1	0	-1	1	1	1	1	1	-1	1	0	-1	1	-1	-1	-1	1	1	1	-1	0	-1	1	1	1	-1	1	1	0	-1	1	-1	1	0	1	-1	-1	1	0	-1	1	0	1	-1	-1	-1	0	-1	-1	0	-1	0	-1	-1	-1	0	-1	1	0	-1	-1	-1	0	-1	-1	1	1	1	1	0	1	0	1	-1	0	1	-1	-1	-1	0	1	-1	1	1	0	1	-1	-1	0	-1	-1	-1	-1	-1	1	-1	1	0	1	0	-1	-1	-1	1	1	-1	-1	-1	1	-1	-1	0	0	-1	0	0	-1	0	1	0	1	1	1	-1	-1	-1	0	1	-1	0	-1	1	1	-1	-1	-1	1	1	0	1	-1	-1	1	-1	1	-1	1	-1	1	0	-1	-1	1	0	-1	1	1	1	0	-1	0	-1	1	-1	1	1	1	1	-1	-1	-1	-1	-1	-1	1	-1	1	0	-1	-1	1	1	1	1	1	-1	-1	-1	1	0	-1	1	-1	-1	1	0	0	-1	-1	-1	1	0	-1	0	1	1	1	0	-1	-1	1	-1	1	-1	-1	0	0	1	1	-1	1	-1	0	0	1	1	1	-1	1	0	1	0	1	1	-1	-1	-1	1	1	0	0	-1	0	-1	0	0	1	0	1	-1	1	1	1	1	0	1	-1	1	0	1	-1	0	-1	0	0	0	0	-1	-1	-1	-1	1	-1	0	-1	0	-1	-1	-1	1	-1	1	-1	0	0	-1	1	0	-1	-1	1	0	0	-1	-1	1	1	0	0	-1	-1	-1	1	1	0	1	1	-1	1	1	-1	-1	-1	-1	-1	1	1	1	0	-1	0	1	-1	0	0	0	-1	-1	1	1	1	1	0	-1	-1	-1	-1	1	-1	-1	0	1	1	1	-1	0	-1	-1	1	-1	1	-1	0	1	-1	0	-1	-1	-1	1	1	1	-1	1	1	0	1	-1	1	-1	-1	-1	0	-1	-1	-1	-1	0	0	0	0	0	-1	1	-1	1	-1	-1	1	1	1	1	1	-1	-1	-1	1	-1	-1	-1	0	0	1	1	-1	-1	-1	-1	-1	1	-1	1	1	1	1	-1	1	-1	1	-1	1
44456237	CCC1=CC=CC=C1NC(=O)CSC(=O)NNC(=O)[C@@H](CC2=CNC3=CC=CC=C32)NC(=O)OC(C)(C)C	0	1	-1	0	-1	-1	0	-1	0	0	-1	1	0	-1	-1	1	1	-1	1	0	-1	0	-1	-1	1	1	0	-1	1	0	1	-1	1	-1	0	1	0	1	0	-1	-1	1	1	1	-1	-1	-1	0	1	1	-1	-1	-1	-1	1	-1	1	-1	0	-1	1	0	-1	0	-1	0	1	-1	-1	1	1	-1	0	-1	0	-1	1	-1	-1	0	1	1	-1	0	-1	-1	-1	-1	-1	0	-1	-1	1	1	1	-1	0	1	1	0	1	1	1	1	-1	1	-1	-1	-1	1	0	1	-1	1	0	-1	1	-1	-1	0	-1	-1	-1	1	1	0	1	1	-1	-1	1	-1	-1	-1	0	-1	-1	-1	-1	1	-1	1	1	0	-1	0	-1	-1	-1	1	-1	1	1	-1	-1	-1	-1	1	-1	-1	0	-1	-1	1	-1	0	-1	0	1	1	-1	1	-1	1	1	1	-1	0	1	1	1	1	1	1	1	1	-1	-1	0	0	-1	-1	1	-1	1	-1	-1	-1	0	-1	-1	-1	-1	0	0	-1	-1	-1	1	-1	1	1	-1	1	0	1	1	-1	0	-1	-1	-1	0	-1	-1	-1	-1	1	1	-1	0	1	0	-1	-1	-1	1	-1	0	1	1	1	-1	0	1	-1	-1	-1	-1	-1	0	0	1	0	1	-1	-1	1	-1	1	-1	-1	0	-1	1	0	1	1	1	1	-1	1	0	1	1	-1	0	1	-1	1	-1	-1	1	0	-1	-1	0	-1	-1	-1	1	-1	0	-1	1	0	-1	-1	-1	1	-1	0	-1	-1	-1	1	0	1	-1	1	1	-1	1	-1	-1	0	1	-1	-1	1	1	1	1	-1	0	1	-1	1	-1	0	-1	1	-1	-1	1	0	-1	1	0	1	0	-1	1	-1	-1	1	-1	-1	-1	1	0	1	-1	-1	0	1	-1	-1	1	-1	1	0	1	1	1	1	1	1	-1	0	-1	1	-1	-1	-1	0	0	1	-1	-1	-1	1	1	-1	1	-1	-1	1	-1	-1	0	0	-1	0	-1	1	-1	0	0	1	1	0	0	-1	1	1	0	-1	0	1	1	-1	1	1	1	-1	-1	1	-1	1	0	0	1	-1	1	-1	1	1	1	0	1	1	1	-1	1	0	0	0	1	0	0	-1	-1	-1	-1	1	-1	1	-1	1	-1	1	1	1	0	1	0	1	1	-1	1	1	0	1	-1	1	-1	1	0	-1	0	1	-1	-1	1	1	-1	1	-1	1	1	1	1	1	1	0	0	1	1	-1	-1	-1	-1	1	-1	1	-1	-1	1	-1	-1	1	-1	-1	1	-1	1	-1	1	1	1	0	-1	1	1	-1	0	0	-1	1	1	1	1	-1	1	-1	0	1	1	0	1	1	1	-1	-1	0	1	-1	1	1	0	-1	-1	1	0	-1	1	1	0	-1	0	1	1	1	1	1	-1	0	1	0	1	1	1	1	-1	1	1	0	-1	1	0	-1	-1	1	1	1	0	1	0	-1	1	1	1	1	0	-1	0	-1	1	1	1	1	-1	0	0	-1	0	1	-1	0	0	-1	0	-1	-1	-1	1	-1	0	1	-1	1	-1	-1	1	1	-1	0	1	1	-1	-1	1	1	-1	-1	0	0	0	-1	0	0	-1	-1	-1	-1	0	0	-1	1	0	0	1	-1	1	-1	-1	0	1	-1	-1	1	-1	1	-1	0	1	-1	1	1	-1	1	-1	1	-1	-1	-1	-1	0	-1	0	1	-1	1	-1	1	0	-1	1	0	-1	1	-1	1	1	1	1	0	1	1	0	-1	-1	1	-1	1	1	1	-1	1	1	1	-1	0	-1	-1	1	-1	-1	-1	1	0	-1	0	-1	1	-1	0	-1	-1	-1	0	-1	0	-1	0	-1	-1	-1	-1	-1	0	-1	1	0	1	0	1	1	0	1	1	0	-1	-1	1	1	-1	1	-1	-1	1	1	1	-1	0	-1	0	1	1	0	1	0	1	-1	-1	-1	1	-1	1	-1	-1	0	1	0	1	1	0	0	1	1	1	1	0	-1	-1	-1	1	-1	1	0	0	-1	-1	0	-1	1	1	-1	1	-1	1	0	0	1	1	-1	1	1	0	-1	0	0	-1	1	-1	1	0	0	-1	1	-1	1	-1	-1	-1	-1	0	1	-1	-1	-1	0	-1	-1	1	1	1	1	-1	-1	-1	-1	0	1	-1	-1	0	-1	-1	1	-1	1	0	1	-1	-1	-1	-1	1	1	0	-1	1	1	-1	1	1	-1	-1	1	-1	-1	-1	1	-1	-1	-1	-1	-1	0	1	1	1	-1	1	-1	1	0	0	-1	-1	1	-1	1	-1	0	-1	1	0	1	-1	0	0	-1	1	-1	0	1	1	0	-1	-1	-1	-1	1	1	1	0	1	1	1	1	0	-1	1	1	0	0	1	-1	-1	0	-1	1	0	1	1	1	-1	1	-1	-1	-1	0	0	0	1	0	1	1	0	-1	-1	-1	1	-1	1	-1	1	0	-1	-1	-1	1	1	1	-1	0	0	1	1	-1	1	-1	1	0	1
46943432	CCNC(=O)C[C@H]1C2=NN=C(N2C3=C(C=C(C=C3)OC)C(=N1)C4=CC=C(C=C4)Cl)C	-1	1	-1	1	1	1	0	-1	1	-1	1	1	1	1	-1	0	0	1	-1	1	1	-1	1	0	1	1	0	-1	-1	1	1	-1	1	1	1	1	1	0	1	-1	1	0	1	0	1	1	-1	-1	0	-1	-1	-1	-1	1	0	-1	-1	0	1	1	1	1	1	-1	-1	-1	1	-1	0	1	1	-1	1	1	1	-1	1	-1	1	-1	1	1	-1	1	-1	1	-1	0	-1	0	1	1	1	-1	-1	1	1	-1	1	-1	1	1	1	1	-1	0	1	-1	-1	1	-1	1	-1	1	1	1	-1	1	1	1	-1	1	-1	1	1	1	1	-1	-1	0	1	1	-1	1	-1	-1	1	1	1	-1	-1	-1	-1	-1	0	-1	-1	1	0	1	1	1	0	1	-1	-1	-1	0	1	1	1	1	1	0	-1	1	-1	-1	1	1	1	-1	1	1	-1	1	1	1	1	1	-1	1	1	-1	-1	0	0	-1	1	1	-1	1	-1	1	-1	-1	1	-1	1	0	-1	1	-1	1	0	1	1	-1	1	-1	1	-1	-1	1	-1	-1	1	-1	1	-1	1	-1	-1	1	1	-1	-1	-1	1	0	-1	-1	-1	-1	-1	-1	0	1	1	-1	1	-1	1	1	-1	-1	1	-1	-1	-1	1	1	0	-1	1	-1	-1	-1	-1	-1	-1	-1	0	1	1	1	1	1	1	0	-1	1	1	1	-1	-1	-1	1	-1	-1	1	1	1	1	1	-1	0	-1	-1	-1	1	1	1	-1	0	1	1	1	0	-1	0	-1	-1	-1	1	1	0	1	-1	1	-1	0	-1	1	0	0	-1	-1	-1	0	1	1	1	-1	-1	1	1	-1	0	1	-1	1	1	1	1	0	-1	1	-1	1	1	1	-1	-1	1	1	0	-1	-1	1	0	1	-1	-1	-1	1	1	-1	-1	1	-1	1	1	0	1	1	1	1	-1	1	1	1	0	1	-1	0	0	0	1	-1	1	1	0	1	1	-1	0	0	-1	-1	-1	1	-1	-1	-1	0	0	1	-1	1	-1	1	1	-1	1	1	1	1	1	1	0	0	1	1	-1	-1	-1	1	1	1	0	1	-1	-1	1	1	0	-1	1	-1	-1	-1	1	-1	1	0	1	-1	0	1	0	-1	-1	-1	1	1	-1	1	-1	1	-1	-1	1	1	1	1	-1	-1	1	1	0	1	0	0	-1	1	-1	0	-1	1	1	0	1	1	1	0	0	-1	-1	-1	1	1	-1	-1	1	-1	-1	1	1	1	-1	-1	1	1	1	0	-1	0	1	1	0	-1	-1	-1	0	0	-1	-1	0	1	0	1	-1	1	-1	1	-1	1	1	0	0	-1	-1	-1	1	1	0	1	-1	0	1	1	0	1	-1	0	1	0	1	-1	1	1	0	-1	0	-1	0	1	0	0	-1	-1	0	0	-1	0	-1	-1	1	0	0	1	1	-1	-1	1	1	0	0	0	-1	1	0	0	1	1	-1	1	0	0	1	0	1	1	1	-1	1	0	-1	0	1	-1	-1	0	0	1	1	1	-1	0	-1	1	1	1	1	1	0	-1	-1	0	-1	-1	0	-1	-1	0	-1	1	1	-1	1	0	1	-1	1	1	1	1	-1	-1	0	0	0	-1	1	-1	-1	0	1	-1	1	1	1	1	1	-1	-1	0	-1	-1	-1	1	1	1	-1	-1	1	1	-1	-1	-1	1	0	-1	-1	1	-1	-1	1	1	-1	1	-1	0	-1	1	0	-1	0	1	1	-1	0	-1	1	-1	1	-1	0	1	1	1	-1	0	1	0	0	-1	-1	1	-1	-1	-1	0	-1	0	1	-1	-1	-1	0	-1	-1	1	1	-1	-1	1	-1	-1	0	0	1	0	1	-1	-1	0	1	-1	0	1	1	-1	0	1	0	0	1	-1	0	-1	1	1	-1	1	1	1	1	-1	1	0	1	1	-1	0	1	0	0	-1	-1	1	0	1	-1	0	-1	-1	-1	0	1	0	0	-1	1	0	-1	1	1	0	1	0	1	1	-1	1	-1	1	1	0	0	0	-1	1	1	-1	1	0	-1	1	0	-1	1	1	1	0	-1	0	1	-1	0	1	-1	0	-1	0	0	0	0	-1	1	1	-1	1	-1	-1	1	0	0	0	-1	-1	1	1	0	-1	1	1	-1	1	1	1	-1	-1	0	-1	-1	0	-1	-1	-1	-1	1	0	1	-1	0	0	1	-1	-1	1	1	1	-1	1	-1	-1	-1	-1	-1	-1	1	-1	-1	0	-1	-1	1	0	1	0	1	0	1	0	1	1	0	-1	-1	-1	-1	0	0	-1	-1	-1	1	1	-1	-1	0	0	-1	1	-1	1	1	1	-1	-1	1	1	-1	0	0	-1	1	0	-1	0	-1	-1	1	1	-1	0	0	0	1	-1	-1	1	1	0	1	1	-1	1	1	0	-1	0	-1	-1	0	1	0	0	1	-1	-1	-1	0	-1	-1	0	0	0	-1	0	0	0	-1	-1	-1	-1	-1	-1	0	1	0	1	1	1	-1	-1
6442177	C[C@@H]1CC[C@H]2C[C@@H](/C(=C/C=C/C=C/[C@H](C[C@H](C(=O)[C@@H]([C@@H](/C(=C/[C@H](C(=O)C[C@H](OC(=O)[C@@H]3CCCCN3C(=O)C(=O)[C@@]1(O2)O)[C@H](C)C[C@@H]4CC[C@H]([C@@H](C4)OC)OCCO)C)/C)O)OC)C)C)/C)OC	0	1	1	1	-1	1	-1	-1	0	-1	-1	1	-1	0	0	1	0	1	-1	1	0	-1	1	-1	0	0	0	-1	-1	1	1	-1	1	0	0	1	0	-1	-1	-1	1	1	0	-1	1	0	-1	-1	1	-1	-1	-1	-1	1	1	0	1	-1	-1	-1	0	-1	1	0	-1	1	1	-1	-1	1	1	-1	1	1	1	-1	1	-1	0	-1	1	0	-1	-1	-1	0	-1	-1	-1	1	-1	-1	1	-1	-1	1	1	1	1	-1	1	1	1	0	-1	1	0	-1	-1	1	-1	1	-1	1	0	1	-1	-1	1	-1	-1	1	-1	1	1	1	0	0	0	0	1	1	0	1	-1	-1	0	-1	-1	-1	-1	-1	0	-1	-1	0	-1	-1	-1	1	-1	-1	-1	0	-1	-1	-1	-1	1	1	-1	0	-1	1	-1	1	-1	-1	1	1	-1	1	1	0	0	1	1	1	-1	1	1	1	1	1	-1	1	-1	-1	1	0	-1	1	-1	-1	-1	-1	-1	-1	0	0	-1	1	-1	1	1	1	1	-1	1	-1	1	0	-1	1	1	-1	1	-1	-1	-1	1	-1	-1	1	0	-1	-1	-1	1	0	-1	-1	-1	-1	-1	-1	1	-1	0	-1	1	1	1	0	1	0	-1	-1	0	-1	-1	1	0	0	1	-1	-1	1	-1	-1	-1	-1	0	0	1	1	1	1	1	0	-1	1	1	0	-1	-1	-1	1	0	-1	1	0	1	1	1	-1	0	0	0	-1	-1	1	1	-1	-1	-1	-1	1	-1	1	-1	-1	-1	-1	1	1	0	1	-1	1	-1	1	-1	-1	-1	-1	-1	-1	-1	0	0	1	-1	-1	-1	0	-1	1	-1	0	-1	1	0	1	1	-1	-1	1	0	1	1	0	-1	-1	-1	1	0	-1	-1	1	-1	0	-1	-1	0	0	1	-1	0	1	0	1	0	1	1	1	1	1	-1	-1	1	1	0	-1	0	-1	-1	0	-1	1	-1	1	1	1	1	0	-1	1	-1	-1	1	1	-1	-1	-1	0	-1	1	0	1	-1	-1	-1	-1	1	1	0	1	-1	1	1	-1	1	1	-1	1	-1	1	1	1	1	1	0	-1	1	-1	-1	-1	1	-1	-1	0	1	-1	-1	0	1	1	1	1	1	-1	-1	-1	0	1	-1	1	-1	1	1	-1	1	1	1	1	0	-1	1	1	1	1	0	1	-1	-1	-1	1	-1	0	0	0	1	0	1	1	1	-1	-1	0	1	1	0	0	1	0	-1	0	0	1	-1	-1	1	1	0	1	-1	0	1	1	-1	1	1	-1	1	0	1	-1	0	1	1	0	-1	1	0	0	-1	0	0	1	1	-1	-1	-1	-1	1	0	1	-1	1	1	1	1	1	0	0	1	-1	1	1	0	-1	-1	1	1	-1	0	1	1	-1	1	0	1	1	-1	1	-1	1	-1	-1	1	1	1	0	-1	0	1	1	1	1	0	0	-1	-1	1	1	0	1	1	1	1	0	1	1	1	-1	0	0	-1	0	1	1	-1	0	1	-1	1	1	-1	0	-1	1	0	0	0	-1	1	0	0	0	-1	-1	-1	-1	1	0	-1	0	1	1	1	0	0	1	1	0	1	1	0	-1	-1	1	1	-1	-1	-1	-1	-1	-1	-1	1	1	1	1	-1	0	-1	1	1	-1	-1	1	0	0	-1	-1	1	0	1	-1	0	1	-1	1	-1	-1	-1	-1	1	1	1	1	-1	1	-1	1	1	0	0	1	-1	1	-1	-1	1	-1	1	1	1	1	0	1	-1	1	1	1	1	0	-1	0	-1	1	-1	1	-1	-1	-1	-1	-1	-1	1	-1	0	1	0	-1	-1	1	-1	-1	-1	1	-1	1	1	-1	-1	-1	-1	-1	1	0	0	1	-1	1	0	1	1	-1	1	1	0	0	-1	1	1	-1	1	-1	0	0	1	1	-1	-1	-1	0	1	-1	-1	1	0	1	-1	-1	-1	0	-1	1	1	0	0	-1	-1	0	-1	1	1	0	1	0	1	1	-1	1	-1	1	-1	1	1	-1	-1	1	1	-1	0	1	-1	0	-1	1	1	1	1	1	1	1	1	0	-1	-1	-1	-1	1	1	1	-1	0	-1	-1	-1	0	1	-1	0	-1	0	1	0	0	-1	0	0	-1	1	1	1	1	0	1	1	-1	-1	0	-1	-1	-1	1	-1	-1	0	1	0	1	-1	-1	-1	1	-1	0	1	0	1	-1	-1	1	-1	-1	-1	-1	-1	1	0	0	-1	0	-1	0	0	1	1	1	1	-1	1	0	1	0	-1	0	-1	-1	-1	0	-1	0	-1	1	1	1	-1	0	0	-1	1	-1	1	1	1	0	1	1	1	-1	1	1	1	1	1	-1	0	1	1	1	1	-1	0	1	0	-1	-1	-1	-1	1	0	1	1	0	-1	1	1	1	-1	1	0	0	1	1	1	1	-1	-1	-1	-1	-1	-1	1	1	0	-1	-1	-1	0	1	0	0	-1	1	1	1	1	-1	1	1	0	-1	-1
11327430	C1COCCN1C2=CC(=O)C3=C(O2)C(=CC=C3)C4=CC=CC5=C4SC6=CC=CC=C56	0	1	0	0	1	-1	-1	-1	0	0	0	1	0	1	-1	0	1	-1	-1	1	-1	-1	1	1	1	1	-1	-1	1	1	-1	-1	1	1	1	0	-1	-1	1	-1	1	0	1	0	1	1	0	0	-1	-1	-1	-1	0	1	1	-1	1	-1	1	0	0	0	1	-1	1	-1	1	-1	0	1	1	0	1	1	1	-1	1	0	0	0	1	1	-1	1	-1	1	-1	-1	-1	-1	1	-1	1	-1	1	1	1	-1	1	-1	1	0	1	1	-1	1	-1	-1	-1	1	0	1	-1	1	1	1	-1	1	-1	1	-1	0	-1	1	1	1	0	1	-1	0	1	-1	-1	-1	1	-1	-1	-1	1	-1	-1	-1	-1	-1	-1	-1	1	1	-1	1	-1	-1	0	-1	0	-1	-1	1	1	1	1	-1	0	0	-1	1	-1	-1	1	1	0	-1	1	0	1	0	0	0	0	1	1	1	1	0	-1	1	0	-1	-1	1	0	1	0	1	-1	-1	1	-1	1	1	-1	1	-1	0	1	1	-1	-1	1	-1	1	1	-1	1	-1	0	0	-1	1	-1	0	1	1	-1	1	-1	-1	-1	1	-1	-1	-1	-1	0	1	-1	1	-1	-1	-1	1	0	-1	-1	1	-1	-1	0	1	0	1	1	1	-1	1	-1	-1	1	-1	-1	-1	-1	1	-1	1	0	1	0	0	1	-1	1	1	1	1	-1	0	1	0	1	1	1	1	1	1	-1	1	-1	-1	-1	-1	0	1	-1	-1	1	0	1	0	1	-1	0	-1	-1	1	1	0	1	-1	1	-1	-1	-1	0	1	-1	-1	-1	-1	-1	0	1	1	-1	-1	1	-1	1	0	1	-1	1	1	-1	1	1	-1	1	-1	1	1	1	-1	-1	-1	1	-1	-1	-1	1	-1	0	-1	-1	1	1	1	-1	-1	1	1	0	1	1	1	1	1	1	-1	0	1	1	1	-1	0	-1	0	0	-1	-1	-1	0	0	0	1	0	-1	1	-1	-1	-1	1	-1	0	-1	1	-1	1	1	0	-1	0	1	-1	1	1	0	0	1	1	1	-1	1	0	-1	0	-1	1	1	0	1	1	-1	-1	1	-1	0	-1	1	0	1	1	1	-1	1	1	1	1	0	1	1	-1	-1	-1	0	1	-1	1	1	1	-1	-1	1	1	1	1	0	-1	1	1	1	1	-1	0	-1	1	-1	1	-1	1	1	0	1	0	1	1	-1	0	-1	0	0	1	0	1	1	0	-1	1	-1	0	-1	-1	-1	1	1	0	-1	-1	1	1	-1	0	-1	-1	1	-1	1	-1	1	0	0	0	-1	1	0	-1	-1	1	1	1	1	-1	-1	-1	1	1	1	1	-1	0	1	0	1	1	-1	1	0	0	1	-1	1	1	-1	1	1	-1	0	0	0	-1	1	0	1	-1	-1	0	-1	1	0	-1	1	1	1	0	-1	0	1	1	1	0	-1	-1	-1	1	1	1	0	1	-1	-1	1	1	1	1	1	1	-1	1	-1	0	1	1	-1	-1	0	-1	-1	1	-1	1	-1	-1	-1	1	1	-1	1	-1	0	-1	-1	-1	0	-1	1	0	-1	0	1	0	0	-1	1	1	1	1	1	1	-1	-1	-1	1	0	0	-1	-1	-1	1	-1	-1	1	1	1	-1	-1	0	-1	0	-1	-1	-1	1	1	1	-1	0	1	0	1	-1	-1	1	-1	0	-1	1	-1	-1	1	1	0	1	0	0	1	1	0	1	0	1	-1	0	-1	-1	1	-1	1	-1	1	1	-1	0	-1	1	1	0	1	0	-1	-1	-1	1	-1	1	-1	0	0	-1	-1	-1	1	0	-1	1	1	0	-1	1	-1	-1	-1	0	1	0	1	0	-1	0	0	-1	1	1	0	1	1	1	1	1	1	-1	1	-1	-1	0	-1	1	1	0	1	-1	-1	1	1	0	-1	-1	-1	-1	1	-1	-1	1	0	1	-1	1	-1	1	-1	0	1	-1	0	-1	1	1	-1	1	1	0	1	-1	1	1	-1	1	1	0	1	0	-1	0	-1	1	1	-1	1	0	-1	0	0	1	0	1	1	1	0	1	1	-1	1	-1	-1	0	1	0	1	0	-1	-1	0	0	0	1	-1	-1	1	-1	0	-1	0	-1	1	-1	-1	1	1	-1	1	1	1	1	-1	1	1	-1	-1	0	-1	-1	0	-1	1	1	1	-1	-1	-1	1	-1	1	1	0	1	-1	1	1	1	-1	-1	-1	-1	1	-1	0	1	-1	1	1	0	1	1	0	1	-1	1	1	1	1	-1	0	-1	0	-1	0	-1	-1	-1	1	0	0	-1	0	0	-1	1	-1	1	1	1	-1	-1	1	1	-1	1	0	-1	0	0	1	1	0	1	0	1	-1	-1	0	0	1	-1	0	-1	1	1	1	1	0	0	1	0	-1	-1	0	0	0	1	1	1	1	-1	-1	-1	-1	-1	-1	1	1	1	0	-1	-1	-1	1	-1	1	-1	1	1	0	1	-1	1	-1	1	0	0
3565209	CCC(C)C(=O)OC1CC(C=C2C1C(C(C=C2)C)CCC(CC(CC(=O)O)O)O)C	1	1	-1	1	1	1	-1	0	-1	1	-1	1	0	0	-1	1	1	0	1	0	0	-1	-1	0	-1	1	-1	-1	1	1	1	-1	-1	-1	1	1	1	1	-1	-1	-1	1	1	0	-1	-1	0	0	1	0	-1	0	-1	0	1	-1	1	-1	1	-1	1	1	-1	0	-1	1	1	-1	0	1	1	-1	1	-1	0	-1	0	-1	0	1	1	-1	-1	1	-1	0	-1	-1	-1	1	-1	-1	1	0	1	0	1	0	1	-1	1	1	1	0	-1	-1	-1	-1	-1	1	1	1	-1	1	1	0	0	0	0	1	-1	1	-1	1	1	0	1	1	-1	0	-1	-1	1	-1	-1	-1	-1	-1	-1	-1	-1	-1	-1	0	-1	0	1	0	-1	1	-1	-1	-1	-1	0	-1	1	-1	-1	1	0	-1	-1	1	-1	1	-1	1	1	1	0	-1	1	-1	1	1	0	0	1	1	1	1	0	1	-1	1	-1	-1	1	-1	1	0	1	1	0	-1	-1	-1	1	-1	-1	1	-1	1	1	-1	-1	-1	1	-1	1	1	-1	1	1	1	0	-1	-1	0	-1	-1	-1	-1	-1	-1	-1	1	-1	0	-1	-1	-1	-1	1	-1	1	-1	1	-1	1	1	-1	0	1	1	-1	0	0	0	1	0	0	-1	1	0	-1	-1	1	0	-1	-1	1	0	1	0	-1	1	-1	1	-1	1	1	1	1	-1	0	1	-1	1	1	0	1	1	0	-1	0	-1	0	0	1	1	1	0	-1	-1	0	-1	-1	1	-1	-1	-1	-1	-1	1	0	1	-1	0	0	-1	1	-1	0	-1	-1	1	-1	0	1	1	1	-1	-1	1	1	1	1	1	-1	0	-1	-1	1	1	-1	0	0	0	-1	1	-1	-1	0	0	-1	1	-1	1	1	1	-1	-1	1	1	-1	-1	1	0	1	-1	1	1	1	1	0	1	-1	1	0	1	-1	-1	1	-1	-1	1	-1	-1	-1	0	1	0	1	0	-1	0	-1	-1	1	1	-1	1	-1	0	-1	1	1	1	-1	-1	0	0	1	1	0	-1	-1	1	0	-1	1	1	1	1	-1	1	-1	1	1	-1	1	-1	1	-1	-1	1	1	-1	1	1	1	-1	-1	0	1	1	-1	-1	1	-1	-1	-1	-1	1	-1	1	-1	1	0	1	1	1	0	1	-1	-1	1	0	1	1	1	1	-1	0	-1	1	0	0	0	0	-1	-1	1	1	-1	0	-1	1	0	1	0	1	1	0	-1	1	-1	1	-1	-1	-1	-1	-1	1	-1	-1	1	0	-1	0	-1	-1	0	1	1	-1	1	1	1	-1	-1	1	1	-1	1	-1	-1	-1	1	-1	0	-1	-1	-1	1	1	1	0	1	0	1	-1	-1	1	0	-1	1	1	1	-1	-1	1	1	-1	1	0	1	-1	0	0	1	-1	-1	1	-1	1	-1	0	1	1	0	1	0	0	1	0	-1	0	-1	0	-1	-1	0	1	-1	1	0	-1	1	1	0	1	-1	-1	1	0	0	1	0	-1	-1	-1	1	-1	-1	1	-1	1	0	0	-1	1	1	-1	1	-1	-1	-1	-1	-1	-1	-1	1	1	-1	-1	-1	1	0	-1	1	1	0	0	-1	1	0	-1	-1	1	0	0	-1	-1	-1	0	-1	1	-1	1	0	0	0	0	-1	1	1	0	-1	-1	0	1	-1	0	1	-1	1	1	-1	1	-1	1	-1	-1	-1	-1	0	0	-1	0	1	1	-1	1	0	1	-1	1	-1	1	-1	-1	1	0	1	-1	1	1	-1	0	-1	1	0	0	1	1	-1	1	1	1	-1	1	-1	-1	1	-1	-1	1	1	-1	0	1	0	1	-1	1	1	-1	-1	0	0	1	1	1	-1	-1	-1	-1	-1	1	0	1	1	1	-1	1	1	-1	1	1	-1	0	1	1	1	-1	1	-1	-1	1	1	0	-1	-1	-1	1	0	-1	1	1	1	1	-1	0	-1	1	-1	1	0	-1	1	0	1	1	0	1	1	1	1	1	1	0	-1	1	0	-1	-1	1	-1	-1	-1	-1	1	1	-1	0	-1	-1	-1	1	1	1	1	1	0	1	1	-1	0	-1	1	-1	1	1	0	-1	-1	-1	0	-1	1	-1	-1	0	-1	-1	1	0	-1	-1	0	0	-1	1	1	1	0	0	-1	-1	-1	0	0	-1	-1	0	-1	-1	-1	1	-1	0	1	0	-1	-1	-1	1	1	-1	1	1	-1	-1	1	0	-1	1	-1	-1	1	-1	1	0	-1	-1	1	0	0	1	0	-1	-1	1	-1	1	0	-1	-1	-1	1	-1	1	-1	1	-1	1	0	1	-1	0	-1	-1	1	-1	1	-1	0	0	-1	-1	-1	-1	0	1	1	-1	0	-1	1	0	1	0	1	-1	0	0	0	0	-1	0	-1	0	1	0	1	1	-1	1	-1	0	-1	0	0	-1	1	1	1	-1	-1	-1	-1	-1	-1	-1	1	0	1	0	-1	-1	-1	1	0	1	-1	-1	1	1	1	-1	1	0	1	1	1
11455910	CC(C)C1=CC=CC=C1CC2=CC(=C(C(=C2O)O)O)C(=O)NC3=CC=C(C=C3)S(=O)(=O)C4=CC=CC=C4C(C)(C)C	1	1	1	1	0	1	-1	-1	-1	1	-1	1	0	-1	-1	0	1	-1	1	0	1	1	-1	0	0	0	-1	-1	1	1	-1	-1	-1	-1	0	1	0	1	0	1	-1	0	1	1	1	-1	-1	-1	1	-1	1	1	-1	-1	1	-1	0	-1	-1	-1	1	1	1	1	1	1	1	-1	-1	1	1	0	-1	-1	1	-1	-1	0	1	1	1	-1	-1	0	-1	0	0	1	-1	-1	1	0	1	1	1	1	-1	1	1	-1	1	1	1	-1	-1	1	-1	-1	-1	1	1	1	-1	1	1	0	0	1	-1	1	-1	-1	-1	1	1	1	1	-1	-1	-1	1	-1	-1	-1	-1	0	0	1	-1	0	1	1	-1	-1	-1	-1	-1	-1	-1	1	0	1	1	-1	-1	-1	-1	-1	1	-1	-1	-1	-1	1	-1	0	-1	-1	1	1	1	1	0	1	-1	1	1	1	1	1	1	1	1	1	0	0	-1	-1	1	1	-1	-1	1	-1	1	-1	-1	-1	0	-1	1	-1	-1	1	0	-1	-1	-1	1	-1	1	1	-1	1	1	0	1	-1	1	-1	0	-1	-1	1	-1	-1	-1	-1	0	1	1	-1	-1	-1	0	-1	1	0	1	0	1	1	1	1	-1	1	1	0	0	1	-1	1	-1	1	0	-1	-1	1	0	-1	-1	-1	1	0	1	-1	1	1	1	0	-1	1	-1	1	1	1	-1	1	-1	1	-1	-1	1	1	0	-1	1	-1	1	-1	0	-1	0	-1	0	0	0	1	-1	1	0	-1	-1	-1	1	1	0	0	-1	-1	-1	-1	0	-1	-1	-1	1	-1	-1	-1	-1	1	1	-1	0	0	0	0	-1	1	1	1	-1	-1	1	0	-1	1	1	1	0	1	0	-1	1	0	0	0	-1	1	-1	0	-1	-1	0	1	0	-1	1	-1	1	0	-1	1	-1	1	1	1	-1	-1	-1	-1	1	-1	-1	-1	-1	-1	-1	1	-1	1	0	1	1	-1	-1	1	1	-1	-1	0	-1	0	-1	0	-1	-1	0	0	1	-1	-1	1	1	1	-1	-1	0	0	1	-1	1	1	1	-1	1	1	-1	1	1	-1	-1	-1	1	-1	0	-1	-1	-1	1	0	1	-1	0	0	1	-1	-1	0	-1	-1	1	-1	-1	1	0	1	1	1	1	-1	1	1	1	1	0	1	1	1	-1	1	0	1	-1	0	-1	1	0	0	-1	0	-1	-1	0	1	-1	1	-1	1	1	1	1	1	0	0	1	0	-1	1	-1	-1	-1	-1	-1	1	-1	-1	1	1	-1	1	1	-1	1	-1	1	-1	1	1	1	1	-1	0	0	-1	0	1	-1	1	1	1	-1	0	1	-1	1	0	-1	1	1	1	-1	-1	-1	0	0	-1	1	1	0	-1	-1	0	0	-1	0	1	1	-1	1	1	1	1	1	-1	-1	0	1	0	1	1	1	1	-1	1	0	0	-1	1	1	0	1	1	0	0	1	0	1	-1	1	-1	1	1	0	-1	1	1	0	-1	1	1	-1	0	1	1	-1	0	-1	0	-1	0	0	-1	1	-1	-1	-1	1	-1	-1	-1	-1	0	1	0	-1	-1	1	0	1	-1	1	1	1	-1	0	0	-1	-1	1	1	0	-1	0	-1	1	-1	-1	0	1	0	1	-1	-1	1	-1	-1	1	-1	-1	1	-1	-1	-1	-1	0	-1	1	1	-1	1	-1	0	0	-1	-1	-1	0	-1	0	-1	-1	1	-1	1	-1	0	0	-1	-1	0	-1	0	0	1	1	-1	0	0	1	1	-1	1	-1	1	1	0	-1	-1	1	1	-1	0	-1	-1	0	-1	-1	1	1	0	1	1	1	1	-1	1	-1	1	-1	1	-1	0	-1	1	-1	-1	-1	-1	1	0	-1	1	1	1	-1	1	1	-1	1	1	-1	-1	-1	0	1	0	0	1	-1	0	0	1	1	-1	-1	1	1	0	-1	1	-1	1	-1	-1	-1	0	-1	1	0	-1	1	1	-1	1	1	0	1	-1	1	-1	0	1	-1	-1	-1	0	-1	0	1	1	-1	0	0	-1	1	1	-1	1	0	-1	1	-1	-1	0	1	1	0	0	-1	0	0	1	1	1	1	-1	-1	-1	-1	-1	0	-1	-1	-1	-1	-1	1	0	1	0	0	-1	-1	1	0	-1	1	-1	-1	-1	-1	-1	0	-1	-1	0	-1	-1	1	0	0	1	1	0	-1	-1	-1	1	1	0	-1	0	1	-1	1	1	1	0	0	-1	1	-1	0	-1	-1	-1	-1	-1	-1	0	1	1	-1	-1	-1	1	-1	-1	-1	-1	0	-1	0	-1	0	-1	1	1	1	0	0	1	-1	0	1	1	-1	0	0	-1	-1	-1	-1	0	0	0	-1	1	-1	1	1	-1	-1	-1	0	0	0	1	-1	-1	1	0	1	1	0	1	-1	-1	1	1	-1	-1	0	-1	0	1	1	0	1	1	-1	-1	0	1	-1	-1	1	1	0	-1	-1	-1	0	1	1	-1	1	1	1	0	-1	1	-1	1	1	0
135398495	C1CC1NC(=O)NC2=C(NN=C2)C3=NC4=C(N3)C=C(C=C4)CN5CCOCC5	1	1	0	1	0	1	0	1	1	-1	-1	1	-1	1	-1	1	1	-1	-1	0	-1	-1	-1	1	1	1	-1	-1	0	1	1	-1	-1	-1	1	1	1	-1	-1	0	-1	1	-1	1	-1	0	-1	-1	-1	-1	-1	1	-1	-1	1	0	1	-1	0	-1	1	-1	1	0	-1	1	1	-1	-1	1	1	-1	1	1	0	-1	1	-1	-1	0	0	-1	-1	1	-1	-1	1	-1	0	1	1	1	1	-1	-1	0	-1	0	-1	-1	1	1	0	1	0	0	-1	1	-1	1	-1	1	-1	-1	-1	-1	0	1	0	1	-1	0	0	1	0	-1	0	1	-1	1	1	-1	1	0	-1	0	0	0	1	-1	-1	-1	-1	1	-1	0	1	0	-1	1	-1	1	-1	1	-1	-1	-1	-1	0	-1	-1	1	0	1	-1	-1	1	0	1	1	-1	1	-1	1	1	1	1	-1	-1	0	1	1	-1	1	-1	1	1	-1	-1	-1	-1	-1	-1	-1	-1	-1	-1	-1	-1	0	1	0	-1	1	1	-1	1	-1	1	-1	-1	1	0	1	0	1	-1	1	-1	1	-1	-1	1	-1	-1	0	-1	-1	1	-1	-1	-1	-1	0	-1	-1	1	-1	-1	-1	0	1	1	-1	0	0	0	0	-1	-1	1	0	-1	0	1	-1	-1	1	1	-1	0	0	-1	-1	-1	0	1	-1	-1	1	-1	1	1	1	0	-1	0	1	-1	1	0	-1	1	-1	0	1	-1	1	0	0	0	-1	0	-1	-1	0	0	-1	-1	1	-1	0	-1	-1	-1	-1	0	1	-1	0	-1	-1	1	-1	-1	-1	-1	-1	-1	-1	1	-1	-1	-1	-1	1	-1	1	-1	1	1	1	-1	-1	1	-1	1	1	1	1	1	-1	-1	-1	-1	1	0	0	-1	-1	1	1	-1	-1	1	1	-1	-1	1	1	1	-1	1	1	1	0	0	0	-1	-1	0	0	-1	-1	1	0	-1	-1	1	-1	-1	1	1	0	0	-1	-1	0	-1	-1	-1	-1	0	1	0	0	-1	1	1	1	0	-1	1	-1	-1	1	0	-1	-1	1	-1	0	1	1	0	1	-1	-1	1	1	-1	-1	1	-1	1	1	1	1	1	-1	1	1	1	-1	-1	0	0	-1	0	1	1	0	-1	-1	0	1	-1	0	0	0	0	-1	1	0	1	1	1	1	1	1	1	0	0	1	0	-1	-1	1	1	0	-1	1	0	1	1	1	0	1	-1	1	0	-1	1	0	1	0	1	1	-1	1	-1	-1	-1	-1	-1	1	0	0	1	1	-1	0	1	-1	1	1	1	1	1	1	1	-1	0	1	1	1	-1	-1	-1	1	1	-1	-1	1	0	-1	1	-1	-1	0	1	1	1	1	-1	1	1	-1	1	1	1	-1	1	1	1	-1	1	0	1	0	0	0	1	0	0	1	-1	0	0	-1	-1	1	1	1	1	0	0	0	1	0	1	-1	0	0	1	1	0	0	0	1	1	1	0	1	1	1	-1	1	1	1	1	1	-1	0	1	1	0	1	1	0	-1	1	1	-1	-1	1	-1	-1	1	-1	-1	-1	-1	0	1	0	-1	0	-1	0	0	1	1	1	1	1	0	1	-1	-1	-1	0	1	-1	0	-1	-1	-1	1	1	1	1	1	-1	-1	0	0	1	0	-1	-1	0	-1	1	0	-1	1	-1	0	-1	-1	1	-1	1	1	-1	0	0	1	0	0	1	-1	1	0	1	1	1	0	1	-1	0	-1	-1	1	0	0	-1	1	1	0	-1	-1	1	-1	1	1	0	-1	1	-1	0	1	1	0	1	-1	-1	-1	-1	1	0	-1	1	0	-1	-1	-1	-1	1	-1	1	-1	1	-1	1	-1	-1	-1	-1	0	0	0	1	-1	-1	-1	1	1	-1	1	1	-1	1	-1	1	-1	0	1	1	-1	1	-1	1	-1	-1	1	0	1	1	1	1	1	-1	0	-1	0	1	1	1	0	1	1	1	0	1	-1	1	0	1	1	1	1	1	1	1	-1	1	-1	0	1	1	-1	-1	0	-1	1	1	-1	1	1	1	-1	1	1	1	1	1	1	0	-1	1	1	1	0	0	1	0	1	-1	1	-1	1	-1	1	-1	0	1	1	-1	0	0	1	-1	-1	0	-1	1	1	1	-1	-1	1	-1	1	0	-1	0	-1	-1	1	1	0	1	0	-1	1	-1	-1	1	1	0	1	1	0	-1	1	-1	-1	0	0	-1	1	-1	1	0	-1	1	1	1	1	1	1	1	1	1	-1	1	0	0	-1	-1	0	0	1	-1	1	-1	-1	1	1	1	1	-1	-1	1	1	1	-1	0	1	1	0	-1	-1	-1	1	1	1	1	-1	1	0	1	1	1	-1	1	-1	-1	1	-1	1	1	1	0	1	1	-1	-1	1	-1	1	-1	0	0	1	1	1	1	-1	1	-1	1	-1	-1	0	1	0	1	1	-1	-1	0	0	-1	1	-1	1	0	1	1	0	0	-1	-1	-1	0
24785538	C[C@]1(CCCN1C2=NN3C=CC=C3C(=N2)NC4=NNC(=C4)C5CC5)C(=O)NC6=CN=C(C=C6)F	1	1	-1	0	1	-1	-1	-1	-1	-1	1	1	-1	-1	-1	0	1	-1	1	1	-1	-1	-1	1	-1	1	-1	-1	1	1	-1	-1	1	0	1	1	0	1	0	-1	-1	1	1	0	-1	-1	1	1	1	-1	-1	0	-1	0	1	0	1	-1	1	-1	1	1	0	-1	1	1	1	0	-1	1	1	1	1	0	-1	-1	1	1	1	-1	1	1	-1	1	-1	1	-1	-1	-1	0	0	-1	1	1	1	1	1	-1	1	1	1	0	1	1	-1	1	-1	-1	-1	1	0	1	-1	1	1	0	-1	1	-1	1	-1	-1	-1	1	-1	1	1	0	-1	-1	1	-1	-1	-1	0	-1	-1	-1	-1	0	-1	1	-1	0	-1	0	1	1	-1	1	-1	-1	1	-1	1	-1	-1	-1	-1	1	1	-1	-1	1	0	-1	0	1	0	1	-1	1	0	0	1	1	0	1	1	1	1	-1	1	0	-1	1	1	-1	-1	-1	1	-1	1	1	-1	-1	1	-1	1	0	0	1	-1	1	-1	0	-1	-1	1	-1	1	1	-1	1	0	1	1	-1	1	0	-1	1	-1	-1	0	-1	-1	1	0	-1	-1	-1	0	1	1	-1	1	-1	-1	0	1	0	0	-1	0	1	-1	0	1	1	1	0	1	-1	1	-1	-1	1	0	0	-1	-1	1	-1	1	-1	1	1	1	1	0	1	1	1	1	-1	1	1	-1	1	1	0	-1	1	-1	-1	1	-1	-1	-1	1	-1	1	0	1	1	-1	-1	-1	1	-1	-1	-1	-1	1	1	0	1	-1	-1	1	-1	0	-1	1	0	1	-1	-1	1	1	1	1	-1	-1	1	-1	1	1	0	-1	1	-1	-1	1	1	-1	0	-1	1	0	1	-1	-1	-1	1	-1	1	-1	1	0	0	-1	-1	1	0	0	-1	1	0	1	-1	0	1	0	1	0	1	-1	1	1	0	0	-1	1	-1	0	1	-1	-1	-1	-1	1	-1	1	1	-1	1	0	-1	1	1	-1	0	-1	1	-1	1	1	0	-1	0	0	-1	1	1	-1	-1	1	1	1	-1	1	1	1	0	-1	1	0	1	1	1	1	-1	1	-1	0	0	1	-1	1	1	1	-1	1	1	1	1	-1	-1	1	-1	-1	-1	-1	1	-1	1	0	1	-1	-1	1	1	0	1	0	-1	1	0	1	1	0	0	-1	0	-1	1	1	-1	0	1	-1	-1	1	1	-1	1	-1	1	0	1	1	1	0	1	0	1	-1	0	-1	-1	0	-1	0	0	-1	-1	1	-1	-1	0	-1	-1	0	0	0	-1	1	0	1	0	-1	1	0	-1	1	-1	-1	1	1	1	1	-1	1	-1	1	1	1	1	1	0	1	-1	-1	1	0	1	1	1	1	0	-1	1	1	-1	1	1	-1	-1	0	1	1	-1	-1	1	1	1	1	0	1	1	0	1	-1	0	1	0	-1	0	-1	-1	-1	1	-1	1	0	1	-1	-1	1	1	-1	1	1	1	0	1	-1	1	0	0	-1	-1	1	-1	-1	1	-1	1	0	1	-1	1	0	-1	-1	-1	0	-1	-1	-1	-1	-1	1	1	-1	0	1	0	-1	-1	1	1	1	1	0	1	-1	0	-1	1	1	0	-1	-1	0	1	-1	0	1	0	1	-1	-1	0	-1	0	-1	0	-1	-1	0	1	-1	1	1	1	1	1	-1	1	-1	0	0	1	-1	-1	1	0	-1	1	-1	0	0	1	0	1	0	1	-1	1	-1	0	1	0	1	-1	1	1	-1	-1	-1	1	1	0	1	1	-1	0	1	1	-1	1	-1	-1	-1	-1	-1	0	1	0	0	1	0	1	-1	1	-1	-1	-1	0	0	0	1	1	-1	-1	-1	-1	1	1	0	1	1	-1	1	1	1	0	1	0	-1	-1	1	1	1	-1	1	-1	-1	1	0	1	-1	-1	-1	1	0	-1	0	1	1	1	-1	1	-1	1	-1	1	1	-1	1	1	1	1	0	1	1	0	1	0	1	1	-1	0	0	0	1	0	-1	0	-1	0	0	1	1	-1	-1	-1	0	-1	0	1	1	1	0	1	1	0	1	-1	0	-1	1	1	0	-1	0	-1	1	-1	1	1	-1	-1	0	-1	1	-1	0	-1	0	0	-1	1	1	-1	0	0	-1	0	-1	1	1	-1	-1	1	0	-1	0	-1	1	1	1	-1	-1	-1	1	1	1	1	-1	1	-1	0	1	1	-1	0	-1	-1	1	-1	0	-1	-1	0	1	0	0	1	-1	0	-1	1	1	1	1	-1	0	-1	1	-1	1	0	0	-1	1	0	1	-1	0	0	-1	1	-1	1	0	1	1	-1	0	-1	-1	1	1	1	-1	0	1	1	0	1	-1	1	-1	-1	-1	1	0	-1	0	-1	0	0	1	1	1	-1	1	-1	1	-1	0	0	-1	1	1	1	1	0	-1	-1	-1	0	-1	1	0	0	1	0	1	-1	-1	0	1	-1	0	1	1	1	-1	1	-1	1	1	1
460747	CC1=NN(C2=NC(=O)N(C(=O)C2=N1)C)C	1	1	0	1	0	-1	-1	1	0	-1	-1	1	-1	-1	0	1	1	1	-1	-1	-1	-1	-1	1	-1	0	-1	-1	0	1	1	-1	-1	-1	1	1	0	-1	-1	-1	0	1	1	-1	-1	-1	-1	-1	-1	-1	-1	-1	-1	-1	1	0	1	-1	-1	-1	0	-1	-1	-1	-1	1	1	-1	0	1	-1	0	1	-1	0	-1	1	-1	-1	-1	-1	-1	-1	-1	-1	-1	-1	-1	-1	0	-1	1	1	-1	-1	0	0	-1	-1	-1	1	1	0	-1	-1	1	-1	-1	-1	1	0	1	-1	0	-1	1	0	0	1	-1	-1	-1	-1	1	1	0	1	1	-1	1	1	1	1	-1	-1	-1	-1	-1	-1	1	1	0	-1	1	-1	1	0	0	-1	1	-1	0	-1	-1	0	-1	-1	-1	0	-1	-1	-1	-1	1	1	0	-1	0	0	0	-1	-1	1	0	1	1	0	-1	-1	0	1	1	-1	1	-1	0	0	-1	0	-1	-1	-1	0	-1	0	-1	-1	-1	-1	0	-1	-1	-1	1	0	-1	-1	-1	1	-1	-1	1	-1	1	-1	0	-1	-1	1	1	-1	-1	0	1	-1	-1	-1	0	-1	-1	-1	-1	1	-1	-1	-1	1	0	-1	-1	1	1	0	1	1	-1	-1	0	-1	-1	1	-1	0	0	-1	1	0	1	1	-1	1	-1	-1	-1	0	1	-1	1	0	1	-1	1	1	1	-1	-1	0	0	-1	-1	1	-1	1	-1	1	1	-1	0	-1	0	0	-1	1	-1	-1	-1	-1	1	-1	1	-1	0	-1	-1	-1	1	0	1	-1	1	-1	-1	1	-1	-1	-1	1	0	-1	0	1	0	0	-1	1	1	-1	1	-1	0	-1	1	-1	1	1	-1	0	1	0	0	0	1	-1	-1	-1	1	0	-1	-1	-1	1	1	0	-1	1	1	-1	-1	1	1	1	-1	1	-1	1	0	0	0	-1	-1	1	1	-1	-1	1	1	-1	0	-1	-1	-1	1	1	-1	1	1	-1	0	-1	-1	0	-1	0	0	-1	1	-1	1	0	1	-1	-1	1	-1	1	1	-1	1	-1	1	0	-1	1	1	0	1	-1	1	1	1	0	-1	1	-1	1	0	-1	0	1	-1	1	1	1	-1	-1	1	0	-1	1	1	1	0	-1	-1	1	1	0	0	0	1	1	0	1	1	1	1	1	1	1	1	1	1	-1	1	1	-1	-1	1	0	-1	1	-1	0	1	1	1	0	1	-1	1	0	0	1	0	1	-1	-1	1	-1	0	0	0	-1	-1	0	1	-1	0	1	1	0	1	1	0	1	0	1	-1	1	1	1	-1	1	1	1	-1	-1	0	-1	1	1	0	-1	1	0	-1	0	0	0	1	1	1	1	0	-1	0	1	-1	1	0	0	-1	0	1	1	-1	1	-1	0	0	0	1	1	1	1	1	-1	0	-1	-1	1	1	1	1	1	0	-1	1	0	1	0	-1	-1	-1	1	1	-1	1	0	1	1	1	-1	0	-1	-1	-1	-1	-1	1	1	0	-1	1	1	-1	0	1	1	0	-1	-1	0	-1	-1	-1	-1	-1	1	-1	-1	-1	-1	-1	1	1	-1	-1	1	1	-1	1	1	1	-1	1	0	1	0	-1	-1	1	0	-1	-1	-1	-1	-1	-1	-1	-1	-1	1	-1	-1	-1	-1	1	1	-1	-1	1	-1	1	-1	-1	0	-1	-1	1	-1	1	-1	1	-1	0	0	0	0	-1	0	1	1	1	-1	1	1	1	1	-1	-1	1	-1	1	1	0	0	0	1	1	0	-1	-1	1	-1	1	1	-1	-1	1	-1	1	-1	1	-1	1	-1	-1	0	0	1	-1	-1	-1	0	1	-1	0	-1	0	-1	1	0	1	-1	1	-1	-1	-1	-1	-1	0	0	1	1	-1	-1	1	-1	-1	1	1	1	0	-1	1	1	-1	1	1	-1	1	-1	0	-1	-1	-1	0	1	1	-1	1	1	-1	0	-1	-1	1	-1	0	0	-1	0	1	1	1	0	1	0	1	1	1	1	0	-1	1	-1	1	-1	1	1	-1	-1	-1	0	1	1	1	0	0	-1	0	0	1	-1	1	0	0	1	1	-1	0	1	-1	1	0	1	0	0	-1	-1	-1	1	-1	-1	0	-1	0	1	-1	-1	-1	0	-1	-1	1	-1	1	1	1	-1	-1	-1	-1	1	-1	-1	-1	-1	-1	0	-1	0	-1	0	0	1	-1	-1	1	1	0	1	-1	0	-1	1	-1	0	-1	-1	-1	0	1	1	1	-1	-1	1	1	0	1	1	1	-1	1	1	0	1	0	1	-1	0	-1	1	-1	1	-1	-1	1	1	0	0	0	-1	1	-1	1	-1	0	1	-1	-1	-1	-1	-1	1	1	0	1	1	1	1	1	0	1	-1	0	-1	0	-1	0	1	0	1	1	0	1	0	-1	1	0	1	-1	1	1	1	-1	1	1	-1	-1	-1	1	-1	-1	0	1	0	1	1	-1	-1	-1	0	-1	1	-1	0	1	1	1	-1	1	-1	-1	0	1
219104	CCC(C)SSC1=NC=CN1	0	-1	-1	1	-1	0	-1	-1	0	-1	-1	0	-1	-1	0	1	1	-1	1	0	-1	0	-1	0	-1	1	-1	-1	1	1	1	-1	-1	-1	0	1	1	1	0	-1	-1	1	1	-1	-1	-1	0	-1	1	-1	-1	-1	-1	0	1	1	1	-1	-1	-1	1	1	-1	0	0	1	1	-1	-1	0	1	-1	1	0	0	-1	1	1	-1	-1	1	-1	-1	1	-1	-1	-1	1	-1	0	-1	-1	1	1	1	0	-1	-1	1	1	1	1	1	-1	-1	1	-1	-1	-1	1	1	1	-1	1	-1	0	0	-1	-1	0	-1	-1	-1	1	0	1	1	0	-1	-1	1	-1	1	-1	-1	1	1	-1	-1	-1	0	1	0	1	-1	0	-1	1	-1	1	0	1	-1	-1	-1	-1	1	-1	-1	-1	-1	-1	-1	1	0	-1	-1	1	-1	1	-1	-1	1	1	1	1	0	0	-1	1	1	-1	1	1	1	1	0	-1	0	-1	0	-1	1	-1	1	-1	-1	-1	1	-1	1	-1	-1	1	1	0	-1	-1	1	-1	-1	1	-1	1	0	1	0	0	1	-1	-1	0	-1	1	-1	-1	-1	-1	-1	0	0	-1	-1	0	-1	-1	1	1	0	-1	1	1	1	1	-1	-1	-1	-1	1	-1	0	-1	-1	1	0	-1	-1	1	0	-1	0	-1	-1	1	1	1	-1	1	1	1	-1	1	1	1	0	-1	-1	1	-1	1	-1	-1	1	-1	-1	1	-1	-1	-1	-1	1	-1	1	-1	-1	-1	-1	-1	-1	1	-1	-1	0	-1	-1	1	1	1	-1	-1	0	-1	-1	-1	-1	-1	1	-1	-1	-1	1	1	1	-1	0	1	0	1	-1	1	-1	1	-1	1	1	-1	1	1	-1	0	0	1	0	-1	1	1	-1	-1	-1	-1	1	1	-1	-1	-1	1	-1	-1	1	0	0	1	1	0	0	-1	0	1	-1	0	-1	-1	1	0	1	1	-1	-1	-1	1	-1	1	1	-1	1	0	-1	0	-1	-1	0	-1	-1	1	-1	1	0	-1	1	1	0	-1	-1	1	1	1	-1	-1	-1	1	0	-1	1	1	-1	-1	0	-1	1	1	0	-1	1	-1	0	-1	-1	-1	1	-1	-1	1	1	-1	0	1	-1	0	0	0	1	0	-1	-1	1	1	-1	1	-1	1	1	-1	1	-1	0	1	0	1	1	0	0	1	-1	1	0	0	-1	1	-1	0	-1	0	-1	1	1	1	-1	-1	1	1	-1	1	1	-1	1	-1	-1	1	-1	-1	-1	-1	-1	0	-1	1	-1	-1	1	0	1	0	-1	-1	0	-1	0	-1	1	1	0	0	1	1	-1	1	-1	-1	-1	1	1	1	0	0	1	-1	1	0	-1	0	1	-1	1	0	-1	1	0	-1	1	1	1	-1	-1	1	1	-1	1	-1	1	0	0	1	1	-1	1	1	-1	-1	0	0	-1	-1	1	1	-1	-1	0	1	0	1	0	1	0	1	1	1	-1	1	0	0	1	0	0	-1	1	-1	0	-1	0	1	0	1	-1	-1	1	0	0	1	0	1	-1	0	1	-1	-1	-1	-1	-1	0	1	0	0	-1	-1	1	0	-1	0	-1	0	1	0	1	1	1	0	0	1	-1	-1	0	0	1	-1	-1	0	-1	-1	-1	-1	1	1	1	-1	-1	0	-1	-1	1	-1	-1	1	-1	0	-1	0	-1	-1	1	1	-1	1	-1	1	1	-1	-1	-1	-1	-1	1	-1	0	1	-1	0	1	1	1	1	-1	-1	-1	1	1	-1	0	0	1	1	0	-1	-1	1	0	0	1	1	0	1	1	-1	0	1	-1	1	-1	-1	-1	1	1	0	0	0	0	1	0	-1	-1	0	-1	1	0	1	-1	1	-1	-1	-1	-1	-1	1	-1	1	-1	0	0	1	0	1	0	1	0	0	-1	1	1	-1	1	1	-1	1	0	0	-1	-1	-1	1	0	-1	0	1	1	-1	-1	-1	-1	1	-1	1	-1	-1	0	1	0	1	-1	0	1	1	1	0	1	-1	0	0	-1	0	-1	1	1	1	-1	-1	-1	-1	1	1	-1	0	-1	1	-1	0	1	1	1	0	1	1	-1	1	1	-1	1	0	0	-1	0	-1	-1	-1	1	-1	0	0	0	1	1	-1	-1	-1	1	-1	-1	0	-1	1	0	1	-1	1	-1	-1	1	-1	-1	-1	-1	-1	1	1	1	0	1	0	0	-1	0	1	1	-1	0	1	1	0	1	-1	-1	1	0	-1	-1	-1	1	1	-1	-1	1	0	0	1	1	-1	-1	1	0	1	0	-1	0	-1	1	-1	1	-1	0	-1	0	1	-1	-1	0	1	-1	1	1	1	-1	1	1	-1	-1	-1	-1	0	0	1	0	-1	-1	1	1	0	-1	1	-1	-1	-1	1	-1	-1	1	0	1	0	1	1	1	-1	1	0	1	-1	0	0	-1	-1	1	1	-1	-1	0	1	-1	-1	-1	1	0	1	1	1	-1	0	0	1	0	-1	1	1	1	1	0	1	1	-1	1	1
24800541	B([C@H](CC(C)C)NC(=O)[C@H]([C@@H](C)O)NC(=O)C1=CC=CC(=N1)C2=CC=CC=C2)(O)O	0	1	0	1	1	-1	-1	1	1	-1	-1	0	0	-1	-1	1	1	1	0	1	0	0	-1	0	1	1	-1	-1	-1	1	1	1	-1	-1	1	1	1	0	0	-1	-1	1	1	-1	0	-1	0	-1	0	0	-1	-1	-1	-1	1	1	1	-1	1	-1	1	1	-1	-1	-1	0	1	-1	1	-1	1	1	1	1	0	-1	1	-1	-1	-1	1	-1	-1	-1	1	-1	-1	1	-1	1	-1	-1	1	-1	0	-1	-1	1	1	-1	1	1	1	0	0	-1	0	-1	-1	1	-1	1	-1	-1	-1	0	-1	-1	-1	1	0	-1	-1	1	0	-1	0	1	-1	0	1	1	-1	-1	-1	1	-1	-1	-1	-1	0	1	-1	1	1	-1	1	1	-1	0	0	1	-1	-1	-1	-1	1	-1	-1	-1	-1	0	0	1	-1	-1	-1	1	0	1	-1	1	-1	0	0	1	0	0	-1	1	1	-1	1	1	0	1	1	-1	0	0	-1	-1	1	-1	0	-1	0	1	-1	-1	1	-1	-1	1	1	0	1	-1	1	-1	-1	0	-1	1	1	1	1	-1	1	0	-1	-1	-1	1	1	1	-1	1	0	0	-1	1	0	-1	-1	-1	1	0	-1	0	1	0	1	-1	1	0	0	0	-1	-1	-1	-1	0	1	0	-1	-1	1	1	-1	-1	-1	-1	-1	1	1	1	1	1	1	-1	1	1	1	1	-1	0	1	-1	-1	1	-1	1	-1	1	1	1	-1	-1	-1	0	-1	-1	-1	-1	-1	0	-1	-1	0	-1	0	-1	-1	1	0	1	1	1	0	-1	-1	0	-1	-1	-1	0	-1	-1	0	1	-1	-1	-1	1	1	-1	1	1	0	1	1	-1	1	1	-1	1	1	0	1	1	-1	1	0	1	1	0	-1	-1	0	1	1	-1	-1	-1	1	-1	-1	1	-1	0	1	1	0	0	1	1	0	-1	-1	1	-1	1	0	1	1	-1	1	1	-1	-1	1	1	-1	1	0	-1	-1	-1	-1	-1	-1	1	-1	-1	1	-1	-1	1	1	-1	-1	-1	-1	1	1	-1	0	0	1	1	0	1	1	1	1	-1	0	1	1	0	-1	0	-1	0	1	-1	0	1	0	1	1	1	-1	0	1	1	-1	0	1	1	0	0	-1	0	1	0	1	-1	1	-1	-1	1	1	1	1	0	1	1	1	0	1	-1	1	1	-1	-1	0	-1	1	1	1	-1	0	1	1	-1	1	1	1	-1	1	1	-1	1	0	0	1	-1	1	1	0	-1	1	-1	-1	-1	0	1	1	-1	1	-1	-1	1	-1	1	-1	1	1	0	-1	1	1	0	1	-1	-1	-1	1	1	-1	-1	0	-1	-1	1	0	-1	1	1	0	1	1	-1	0	1	-1	1	0	-1	-1	1	1	1	-1	0	1	0	-1	0	0	1	0	1	1	-1	-1	1	0	0	0	1	1	1	-1	-1	1	0	1	0	-1	1	1	1	1	-1	1	-1	1	1	1	-1	1	1	-1	1	0	1	1	0	0	-1	0	1	1	0	1	0	1	0	1	0	-1	-1	-1	0	1	0	1	-1	0	-1	-1	0	1	-1	-1	-1	1	0	0	1	1	0	-1	0	1	-1	-1	-1	0	1	-1	0	-1	-1	-1	-1	0	1	1	1	-1	-1	0	-1	0	1	-1	-1	1	-1	0	0	0	1	1	1	1	-1	1	-1	-1	-1	-1	-1	-1	1	-1	0	0	-1	0	-1	1	0	1	1	0	-1	1	-1	-1	1	-1	1	-1	1	1	0	-1	-1	1	-1	1	1	0	-1	1	1	1	1	1	-1	1	-1	-1	-1	0	1	-1	1	0	-1	-1	-1	-1	-1	0	-1	1	-1	1	1	1	-1	-1	-1	-1	-1	0	-1	1	0	1	-1	1	1	0	1	1	-1	1	-1	1	1	-1	1	1	-1	1	-1	0	-1	-1	-1	1	0	1	1	1	1	-1	-1	-1	-1	1	-1	1	0	-1	0	1	-1	1	0	1	-1	1	1	1	1	-1	-1	1	-1	1	-1	1	1	0	-1	-1	1	-1	1	1	-1	1	-1	1	1	-1	1	1	1	0	1	0	-1	1	1	-1	1	0	0	1	0	-1	0	-1	1	-1	0	-1	1	0	1	-1	-1	-1	1	1	-1	0	-1	1	0	1	-1	1	0	0	1	0	-1	-1	-1	-1	1	0	1	0	1	-1	1	-1	1	1	1	0	0	-1	1	-1	1	-1	-1	-1	1	-1	0	0	1	0	-1	-1	1	0	-1	0	1	0	-1	1	-1	1	-1	0	-1	-1	-1	-1	1	-1	0	-1	0	1	1	0	-1	1	0	1	-1	1	0	-1	1	1	0	-1	-1	-1	1	1	1	-1	0	1	-1	1	-1	1	1	0	-1	1	1	-1	1	-1	1	0	1	-1	0	1	1	1	0	-1	0	-1	0	1	1	0	-1	1	-1	1	-1	-1	1	0	0	0	0	0	0	0	1	0	-1	-1	-1	0	1	1	-1	1	1	-1	-1	1
25033539	CC1=C2C=C(C(=O)N(C2=NC(=N1)N)C3CCC(CC3)OCCO)C4=CN=C(C=C4)OC	1	1	0	0	1	1	-1	1	-1	1	0	1	-1	1	-1	0	1	0	1	1	-1	-1	-1	1	0	1	1	-1	-1	1	1	-1	1	-1	1	0	-1	-1	1	-1	-1	1	1	-1	-1	1	0	-1	-1	-1	-1	1	-1	1	0	-1	0	0	1	0	1	-1	0	-1	1	1	1	-1	0	0	1	1	1	-1	-1	-1	1	1	0	0	0	-1	-1	1	-1	0	-1	-1	-1	1	1	-1	1	-1	1	1	-1	-1	1	1	1	0	1	-1	-1	1	-1	0	-1	1	1	1	-1	0	1	1	-1	1	-1	1	1	-1	-1	1	-1	-1	1	0	-1	0	1	-1	0	-1	-1	-1	-1	-1	-1	0	-1	-1	-1	0	-1	0	1	1	-1	1	-1	-1	1	1	1	-1	-1	-1	-1	1	1	-1	-1	1	-1	0	-1	1	1	1	-1	1	-1	1	1	1	0	1	1	1	1	-1	1	1	1	1	1	-1	0	-1	1	1	1	0	-1	-1	1	-1	1	0	1	1	-1	1	1	0	-1	-1	1	-1	1	0	-1	1	-1	1	1	-1	1	1	-1	1	0	0	0	-1	-1	1	1	-1	1	-1	1	0	1	1	1	-1	-1	-1	1	0	-1	1	1	1	-1	-1	1	1	0	1	-1	0	1	-1	-1	0	-1	1	-1	-1	1	-1	1	-1	1	1	-1	1	-1	1	1	0	1	-1	0	0	-1	0	0	-1	1	1	-1	-1	1	-1	-1	0	1	-1	-1	0	-1	1	1	-1	-1	1	-1	-1	-1	-1	1	-1	1	1	-1	1	1	-1	1	-1	-1	0	1	-1	-1	-1	1	-1	1	-1	-1	1	-1	1	1	1	-1	1	-1	-1	0	0	-1	1	0	1	0	-1	-1	-1	-1	1	1	-1	-1	-1	1	1	-1	-1	1	0	1	-1	1	0	1	-1	0	0	0	1	1	1	-1	1	1	1	1	-1	1	-1	-1	0	-1	-1	-1	-1	1	-1	0	1	-1	0	-1	-1	1	1	-1	1	-1	1	-1	0	1	1	-1	-1	1	-1	-1	1	0	-1	1	0	1	-1	1	-1	-1	0	-1	0	1	1	1	0	-1	-1	0	1	0	1	1	0	1	1	0	-1	-1	1	1	1	0	1	0	-1	-1	-1	-1	1	-1	1	-1	-1	-1	-1	1	1	-1	1	0	-1	0	0	1	1	0	1	1	0	-1	1	1	0	0	-1	0	1	1	1	-1	1	-1	1	0	1	1	1	0	1	-1	1	-1	1	-1	-1	-1	0	-1	0	-1	-1	1	0	-1	1	0	-1	0	0	1	-1	1	-1	1	-1	1	0	1	0	0	0	-1	1	0	1	-1	-1	1	0	1	1	0	1	0	0	1	0	-1	1	1	-1	1	1	1	1	-1	0	0	-1	-1	1	1	-1	0	0	1	-1	-1	-1	0	1	-1	1	0	1	-1	1	-1	0	1	0	1	0	0	-1	0	1	0	1	0	0	0	0	0	0	-1	1	0	1	1	1	-1	1	0	-1	1	0	0	0	-1	1	-1	-1	0	-1	-1	1	1	-1	-1	0	1	0	0	-1	1	-1	1	1	-1	0	1	0	0	-1	1	1	1	-1	1	1	0	-1	0	1	1	0	-1	-1	-1	1	-1	1	1	0	1	-1	-1	1	1	0	-1	0	0	1	-1	1	-1	1	1	1	1	1	-1	1	-1	-1	-1	1	-1	-1	-1	-1	-1	1	-1	0	1	1	1	-1	0	0	-1	0	-1	1	0	1	1	-1	0	1	-1	-1	-1	1	0	0	1	1	-1	-1	-1	1	-1	0	-1	0	1	-1	-1	1	1	0	-1	1	0	1	-1	1	-1	1	-1	1	0	1	0	-1	-1	-1	0	-1	0	1	1	1	1	0	1	1	1	1	1	-1	0	-1	1	1	1	-1	1	-1	-1	1	1	0	-1	-1	-1	1	1	-1	1	1	1	1	0	1	-1	1	-1	0	1	0	1	1	1	1	0	1	1	1	0	1	1	1	-1	0	1	0	1	-1	-1	1	-1	-1	0	1	0	-1	-1	0	0	-1	-1	1	1	1	1	1	0	-1	1	1	1	-1	1	0	1	-1	0	-1	1	-1	1	1	-1	-1	1	-1	1	0	1	-1	0	1	-1	1	1	-1	0	0	-1	0	-1	1	1	-1	-1	0	-1	-1	1	-1	1	1	1	-1	-1	-1	1	1	1	1	-1	1	-1	0	1	1	-1	1	-1	0	-1	-1	1	-1	-1	0	0	0	1	1	0	0	-1	1	1	0	1	-1	-1	-1	1	0	1	-1	0	-1	0	1	1	0	1	1	-1	1	-1	0	0	-1	0	-1	-1	-1	-1	1	0	1	-1	0	1	1	1	1	-1	1	-1	-1	-1	1	0	-1	1	0	0	-1	1	1	-1	-1	1	-1	1	-1	0	1	1	1	0	1	0	1	-1	1	-1	-1	-1	0	0	1	0	0	1	-1	-1	1	1	-1	1	0	1	1	-1	1	-1	1	1	1
5282054	C/C=C/C/C=C/CCC(=O)[C@@H]1[C@@H](O1)C(=O)N	0	0	-1	-1	-1	-1	-1	-1	1	-1	-1	-1	0	-1	0	1	0	1	1	1	-1	-1	0	-1	1	1	-1	-1	0	1	1	1	-1	-1	-1	1	1	1	1	-1	-1	0	1	1	0	-1	-1	-1	1	0	-1	-1	-1	-1	1	1	1	-1	0	-1	-1	1	-1	-1	-1	-1	1	-1	0	-1	1	1	1	-1	0	-1	1	-1	-1	-1	1	-1	-1	-1	-1	0	-1	-1	-1	1	-1	-1	1	1	1	-1	1	1	-1	0	1	1	1	0	-1	-1	-1	-1	-1	1	1	0	-1	0	-1	-1	-1	-1	-1	-1	-1	-1	-1	1	1	-1	0	-1	-1	0	1	-1	-1	-1	-1	-1	-1	1	-1	1	1	1	-1	-1	-1	-1	-1	-1	-1	1	-1	-1	-1	-1	0	-1	-1	-1	1	-1	1	0	-1	0	-1	1	-1	0	0	1	-1	0	0	0	1	1	0	-1	-1	0	0	1	1	-1	1	1	1	-1	-1	0	0	-1	1	1	0	-1	-1	-1	0	-1	-1	-1	-1	1	0	0	-1	-1	1	-1	0	1	-1	1	-1	1	1	-1	-1	0	0	-1	1	0	-1	-1	-1	1	-1	-1	-1	1	-1	1	-1	-1	1	-1	-1	1	1	1	-1	-1	0	-1	1	0	-1	-1	-1	0	1	0	1	-1	-1	-1	-1	-1	0	-1	-1	-1	1	1	1	0	0	1	-1	1	1	1	1	-1	-1	1	-1	1	0	-1	1	0	1	1	1	-1	-1	-1	-1	-1	0	-1	-1	1	-1	-1	-1	1	-1	0	0	-1	1	1	1	1	-1	1	-1	-1	-1	-1	-1	-1	1	-1	-1	0	1	-1	1	-1	-1	1	-1	1	0	0	0	1	-1	1	1	0	-1	1	-1	1	-1	1	1	-1	-1	1	0	-1	-1	1	0	1	-1	-1	-1	1	-1	-1	-1	0	0	-1	1	1	-1	1	1	1	-1	-1	-1	1	0	-1	0	-1	-1	1	1	-1	-1	1	0	-1	1	-1	-1	0	1	-1	-1	1	1	0	-1	1	-1	-1	-1	1	-1	1	-1	-1	1	1	0	-1	1	1	1	-1	0	1	1	-1	-1	0	1	1	1	1	-1	-1	0	-1	1	1	1	1	1	-1	1	-1	1	1	-1	-1	1	1	1	-1	-1	-1	1	1	-1	1	0	1	-1	-1	1	1	0	1	0	1	1	-1	0	1	-1	-1	-1	-1	1	1	-1	0	0	1	-1	0	0	0	-1	0	-1	1	0	1	1	1	-1	0	-1	1	1	0	1	-1	-1	1	0	1	0	-1	1	-1	1	0	-1	-1	0	-1	1	-1	0	1	-1	-1	0	1	0	0	-1	-1	-1	0	1	1	1	0	1	-1	1	1	0	-1	1	-1	1	0	-1	1	0	1	1	-1	0	-1	-1	1	1	-1	-1	1	-1	0	0	1	1	0	1	1	0	0	1	0	1	1	0	1	-1	-1	1	1	-1	1	-1	-1	-1	-1	0	1	0	1	-1	-1	1	1	0	1	-1	-1	-1	-1	1	1	1	1	-1	-1	0	-1	1	1	-1	0	-1	0	0	-1	-1	-1	-1	1	0	1	-1	0	-1	-1	1	0	-1	0	1	1	0	-1	0	1	-1	0	1	1	0	-1	0	0	0	-1	-1	-1	-1	0	-1	-1	1	0	1	-1	1	0	-1	-1	1	-1	-1	1	-1	0	-1	-1	1	-1	1	1	-1	1	-1	-1	-1	0	-1	-1	0	1	-1	0	-1	1	0	1	-1	1	0	0	0	1	-1	0	1	-1	0	0	1	1	0	-1	1	1	-1	0	1	0	-1	1	1	1	1	1	-1	0	-1	-1	1	-1	0	-1	0	1	-1	1	-1	-1	-1	-1	-1	1	1	0	0	1	-1	-1	1	-1	0	1	0	0	1	1	-1	1	1	1	0	1	1	1	-1	-1	1	-1	1	1	0	1	0	1	-1	-1	-1	0	0	0	0	1	1	1	-1	-1	-1	1	-1	1	-1	-1	-1	1	-1	1	0	0	-1	1	1	1	1	0	-1	0	-1	1	-1	1	-1	0	-1	-1	0	-1	1	1	-1	1	0	1	0	1	1	0	1	-1	1	-1	-1	0	-1	-1	1	-1	0	1	0	-1	0	0	-1	0	-1	0	1	-1	0	-1	-1	-1	0	-1	-1	-1	0	1	0	0	-1	1	-1	0	1	-1	-1	-1	-1	-1	1	-1	1	-1	1	-1	0	-1	1	1	1	1	-1	1	1	0	1	0	-1	-1	-1	-1	1	-1	1	1	-1	0	0	-1	-1	1	1	0	-1	1	-1	1	1	-1	1	-1	1	-1	1	-1	-1	-1	0	1	1	-1	0	1	-1	0	-1	0	1	1	1	-1	-1	-1	-1	1	0	0	0	0	1	1	0	0	0	1	1	-1	1	1	-1	-1	1	-1	1	0	1	1	-1	0	1	1	0	-1	0	-1	0	1	1	1	0	-1	-1	0	-1	0	-1	1	1	1	0	-1	-1	0	1	1	1	-1	0	-1	1	1	-1	1	-1	1	-1	1
644241	CC1=C(C=C(C=C1)C(=O)NC2=CC(=CC(=C2)C(F)(F)F)N3C=C(N=C3)C)NC4=NC=CC(=N4)C5=CN=CC=C5	1	1	-1	1	0	-1	-1	0	-1	-1	-1	1	-1	1	1	1	1	1	1	1	-1	-1	-1	-1	0	1	-1	-1	1	1	1	-1	-1	-1	1	1	-1	1	-1	-1	-1	1	-1	1	-1	-1	-1	-1	1	-1	-1	0	-1	-1	1	-1	1	-1	1	-1	1	1	-1	-1	-1	1	1	-1	0	1	1	0	1	-1	1	-1	0	1	-1	-1	1	-1	-1	-1	-1	-1	-1	-1	-1	0	1	-1	1	1	0	1	1	-1	1	1	1	1	1	-1	-1	1	-1	-1	-1	1	1	1	-1	1	-1	-1	-1	0	-1	1	-1	-1	-1	1	1	0	1	1	-1	1	1	-1	-1	-1	1	-1	-1	-1	-1	0	-1	1	-1	1	-1	-1	1	1	-1	1	-1	-1	0	-1	1	-1	1	-1	-1	-1	0	-1	-1	1	-1	-1	-1	1	0	1	-1	0	-1	1	1	1	-1	-1	0	1	1	1	1	1	1	1	0	-1	-1	1	0	-1	1	0	1	-1	-1	-1	1	0	-1	0	-1	1	1	-1	-1	-1	1	-1	-1	0	-1	1	-1	0	1	0	1	0	-1	1	1	0	0	-1	-1	-1	0	-1	0	1	0	0	0	-1	1	-1	-1	-1	1	0	-1	-1	1	-1	-1	0	-1	0	0	0	-1	-1	1	-1	-1	1	1	0	0	-1	-1	-1	1	-1	0	1	-1	1	-1	1	1	1	1	-1	1	1	-1	1	0	-1	1	0	0	-1	0	-1	0	-1	-1	-1	0	-1	-1	0	1	-1	-1	1	-1	0	-1	-1	0	1	0	1	-1	1	0	-1	-1	-1	-1	-1	-1	-1	-1	1	1	-1	0	-1	-1	1	-1	1	0	1	-1	1	0	-1	1	1	-1	1	1	0	0	-1	-1	-1	-1	1	-1	0	-1	0	1	1	-1	-1	0	0	1	-1	1	1	0	-1	1	1	0	-1	0	0	-1	-1	1	0	1	-1	1	-1	0	0	-1	-1	-1	0	1	-1	1	-1	-1	0	0	-1	0	1	0	0	-1	1	-1	1	1	1	0	-1	0	-1	1	1	-1	-1	-1	1	1	-1	1	1	1	0	-1	0	1	1	0	-1	0	-1	1	-1	1	1	1	-1	1	1	1	-1	-1	1	1	1	0	0	1	-1	-1	-1	1	1	-1	1	-1	1	-1	0	1	1	0	1	0	-1	1	0	1	1	1	0	-1	-1	-1	1	1	0	-1	0	-1	-1	1	1	-1	1	-1	1	1	-1	1	1	1	1	-1	1	-1	1	-1	-1	-1	0	-1	0	-1	-1	1	0	-1	0	-1	-1	1	-1	1	-1	1	1	1	-1	0	1	0	-1	-1	0	-1	1	1	0	-1	-1	0	-1	0	1	1	1	1	0	1	-1	-1	1	1	0	1	0	0	-1	-1	1	1	-1	1	1	0	-1	0	1	1	0	0	1	-1	-1	0	-1	1	1	1	1	1	1	1	1	-1	1	0	-1	0	1	1	1	0	0	1	-1	1	1	-1	1	1	0	-1	-1	0	1	1	1	-1	-1	1	0	-1	1	0	1	-1	-1	-1	1	-1	-1	-1	-1	0	-1	-1	-1	0	-1	1	1	-1	-1	0	1	-1	-1	0	1	0	1	-1	1	0	1	-1	1	0	-1	-1	-1	-1	1	-1	1	1	0	1	-1	0	-1	0	0	-1	0	-1	1	-1	1	0	0	0	-1	1	1	-1	1	-1	1	-1	0	-1	-1	0	0	0	0	-1	1	-1	1	1	0	1	0	-1	0	-1	1	1	-1	0	-1	1	1	-1	-1	-1	1	-1	1	1	1	-1	1	-1	1	-1	1	0	0	0	-1	-1	-1	1	-1	0	1	1	1	-1	1	-1	-1	-1	1	0	0	0	0	-1	-1	-1	-1	1	1	-1	1	0	0	1	1	0	-1	1	0	0	-1	0	1	1	-1	1	-1	-1	1	0	1	-1	-1	-1	0	0	0	0	1	1	0	0	-1	-1	1	-1	1	-1	-1	1	1	1	1	-1	1	-1	0	1	1	1	1	-1	1	1	1	-1	0	1	1	-1	-1	1	0	1	1	-1	0	-1	0	-1	1	1	1	-1	1	1	1	0	-1	0	0	1	0	1	-1	0	-1	0	-1	0	-1	-1	-1	-1	-1	1	-1	0	-1	-1	-1	-1	0	1	0	1	-1	-1	-1	-1	0	1	-1	-1	-1	-1	-1	1	-1	1	1	1	-1	-1	-1	-1	1	1	0	0	1	-1	-1	1	1	-1	-1	0	-1	1	-1	1	0	-1	-1	1	0	0	1	0	1	-1	1	0	1	1	-1	-1	-1	-1	-1	1	-1	0	-1	0	1	0	-1	0	-1	-1	0	-1	1	0	0	1	0	0	-1	-1	1	1	0	1	0	1	1	0	1	-1	1	0	0	-1	1	1	-1	1	-1	1	-1	0	1	1	-1	1	-1	1	-1	0	1	1	1	1	1	-1	-1	-1	0	-1	1	-1	1	0	1	1	-1	-1	-1	0	0	1	-1	1	1	1	1	-1	1	-1	1	-1	1
11556711	CC(C)C[C@@H](C(=O)[C@]1(CO1)C)NC(=O)[C@H](CC2=CC=CC=C2)NC(=O)[C@H](CC(C)C)NC(=O)[C@H](CCC3=CC=CC=C3)NC(=O)CN4CCOCC4	1	1	0	1	1	-1	-1	1	1	-1	-1	0	-1	0	-1	1	1	1	0	1	1	-1	0	1	0	0	-1	-1	-1	1	1	1	-1	-1	1	1	1	0	-1	-1	-1	1	0	-1	-1	-1	-1	-1	1	-1	-1	-1	-1	-1	1	0	1	-1	-1	-1	1	1	1	-1	-1	1	1	-1	1	0	1	0	0	1	0	-1	1	-1	-1	-1	1	-1	-1	-1	-1	1	-1	1	-1	1	-1	-1	1	1	0	0	-1	1	1	-1	1	1	1	-1	0	0	-1	-1	-1	1	-1	1	-1	-1	-1	1	-1	1	-1	1	-1	-1	-1	0	1	-1	1	0	-1	1	1	1	0	0	-1	0	-1	0	-1	-1	0	1	-1	1	-1	0	1	1	-1	-1	0	0	-1	1	-1	-1	1	-1	-1	-1	-1	-1	-1	0	-1	-1	-1	-1	1	1	-1	1	-1	1	0	1	1	0	-1	1	1	1	1	1	-1	1	1	-1	-1	1	-1	-1	0	-1	1	-1	-1	-1	1	0	1	-1	-1	1	1	0	1	0	1	-1	1	0	-1	1	0	1	0	0	1	0	-1	-1	-1	1	1	1	-1	1	1	1	0	0	-1	-1	0	-1	1	-1	0	-1	1	1	1	-1	1	0	0	0	-1	-1	0	0	-1	0	0	-1	-1	1	1	-1	-1	-1	-1	-1	1	0	0	1	1	0	-1	0	1	1	1	-1	0	1	-1	-1	1	-1	1	0	1	1	0	-1	-1	0	0	-1	0	-1	-1	-1	0	0	-1	1	-1	-1	0	-1	1	1	1	1	0	0	0	-1	1	-1	-1	-1	-1	-1	-1	-1	0	0	-1	-1	-1	1	-1	0	1	1	1	1	-1	1	1	1	1	1	0	1	1	-1	1	-1	1	1	1	-1	-1	-1	1	0	-1	-1	1	1	-1	0	1	0	1	1	1	0	1	1	1	-1	-1	-1	1	-1	1	-1	1	-1	-1	1	0	1	-1	1	1	-1	1	1	-1	0	-1	-1	1	-1	0	0	-1	1	-1	0	1	1	-1	0	1	-1	1	1	-1	0	-1	1	0	-1	1	1	1	1	-1	0	1	1	0	0	1	-1	0	1	0	1	0	-1	1	1	1	-1	-1	0	0	-1	0	1	1	-1	1	-1	-1	1	-1	1	-1	1	0	-1	1	0	-1	1	1	0	1	1	1	1	-1	0	0	-1	-1	0	1	0	0	1	0	0	1	0	-1	1	1	1	-1	1	1	0	1	1	1	0	-1	1	0	-1	-1	1	-1	1	-1	1	1	1	-1	1	0	-1	1	1	1	-1	1	1	1	-1	-1	1	1	1	-1	-1	-1	1	1	-1	-1	-1	-1	-1	1	1	-1	1	1	1	1	1	-1	0	1	-1	1	1	0	0	-1	1	0	-1	-1	0	0	-1	-1	1	1	1	1	1	0	0	1	-1	0	0	1	1	1	-1	1	1	0	0	1	-1	1	1	1	1	1	0	1	0	1	1	1	1	1	0	1	1	1	1	1	0	-1	0	1	1	0	1	-1	0	0	1	1	-1	-1	-1	-1	1	0	1	1	-1	-1	-1	1	1	-1	-1	-1	0	1	-1	0	1	1	-1	0	1	-1	-1	-1	0	1	-1	-1	-1	0	-1	-1	0	1	1	1	-1	-1	-1	-1	-1	1	-1	-1	1	-1	0	1	-1	1	1	0	1	-1	1	-1	-1	-1	-1	-1	0	0	1	1	0	-1	1	0	1	1	0	0	0	-1	0	-1	-1	1	-1	1	-1	0	1	-1	0	-1	1	-1	1	1	1	-1	1	0	1	1	0	-1	0	-1	-1	-1	1	1	-1	1	1	0	-1	-1	-1	-1	0	-1	1	0	1	-1	1	-1	-1	-1	-1	0	1	-1	1	-1	1	-1	1	1	0	1	0	0	1	-1	1	1	-1	1	1	0	1	-1	1	-1	-1	-1	1	0	1	1	1	0	0	-1	-1	-1	1	-1	1	0	-1	0	1	-1	1	0	1	-1	1	1	1	1	0	-1	1	-1	1	-1	1	1	-1	-1	-1	0	0	1	0	-1	1	-1	1	1	-1	1	1	1	1	0	0	-1	1	1	-1	1	0	1	0	-1	-1	-1	-1	1	-1	-1	-1	1	-1	1	0	-1	-1	1	-1	-1	-1	0	1	1	0	-1	1	-1	0	1	0	-1	-1	-1	-1	1	1	1	-1	1	-1	1	-1	1	1	0	1	-1	1	1	-1	1	-1	-1	1	1	-1	0	-1	1	0	-1	-1	0	0	-1	1	1	0	-1	1	-1	1	-1	0	-1	-1	0	0	1	-1	0	-1	0	1	1	-1	0	-1	-1	-1	-1	1	1	0	1	1	0	-1	-1	0	1	1	1	0	0	1	1	1	-1	1	1	1	-1	0	1	-1	1	-1	1	1	1	0	-1	-1	0	1	0	-1	1	0	1	1	1	1	0	1	-1	-1	-1	-1	1	1	0	1	0	0	-1	-1	1	0	1	-1	0	-1	1	0	-1	1	0	-1	-1	1
5132514	CC(C)(C)C(=O)OCOP(=O)(C(C)(OC1=CC=C(C=C1)O)P(=O)(OCOC(=O)C(C)(C)C)OCOC(=O)C(C)(C)C)OCOC(=O)C(C)(C)C	1	1	0	1	1	1	-1	-1	-1	1	-1	1	0	1	-1	1	1	-1	1	1	1	1	-1	-1	1	1	-1	-1	1	1	-1	-1	-1	-1	1	1	0	1	-1	1	-1	1	1	1	0	-1	0	0	1	1	-1	1	-1	-1	1	-1	1	-1	0	-1	1	1	0	0	-1	1	1	-1	-1	1	1	0	1	-1	1	-1	-1	0	1	1	0	-1	-1	-1	-1	1	1	1	-1	1	0	-1	1	1	1	-1	1	1	1	0	1	1	-1	1	-1	1	-1	-1	-1	1	0	-1	-1	1	1	1	0	0	0	1	-1	1	-1	1	-1	1	-1	1	-1	-1	0	-1	1	1	-1	-1	-1	1	-1	-1	1	1	0	0	-1	0	0	-1	-1	0	1	0	1	-1	-1	-1	1	1	1	-1	-1	-1	-1	1	-1	1	-1	0	1	1	1	0	1	1	0	1	1	0	-1	1	1	1	1	1	-1	1	-1	-1	1	0	0	-1	0	0	1	-1	-1	-1	1	-1	0	0	-1	0	1	-1	-1	-1	0	-1	0	1	-1	1	1	1	1	-1	-1	-1	-1	-1	-1	1	-1	-1	-1	-1	-1	1	-1	1	-1	-1	1	-1	1	-1	1	-1	1	1	0	0	-1	0	0	-1	0	-1	1	1	0	1	1	-1	-1	1	0	-1	-1	-1	-1	1	1	-1	1	1	1	1	-1	1	0	1	1	-1	0	1	-1	1	-1	-1	1	1	0	-1	-1	0	1	-1	1	0	1	-1	-1	-1	0	1	-1	1	-1	-1	0	-1	1	1	0	1	-1	0	-1	-1	1	0	-1	-1	0	-1	-1	0	1	1	1	-1	0	1	1	-1	-1	1	0	-1	0	1	1	1	-1	0	1	0	-1	0	-1	-1	0	0	-1	1	-1	1	0	1	-1	-1	0	1	0	-1	1	1	1	-1	1	1	1	0	0	1	0	1	-1	1	0	0	0	-1	-1	-1	-1	-1	-1	1	1	0	0	-1	-1	0	-1	-1	1	0	-1	1	-1	0	-1	0	1	1	1	-1	-1	-1	1	1	1	0	-1	1	1	-1	1	-1	1	0	-1	0	-1	1	1	-1	1	-1	1	-1	0	-1	0	-1	-1	1	1	-1	0	1	1	-1	-1	1	0	-1	-1	-1	-1	1	-1	1	-1	1	1	-1	1	1	0	1	1	-1	1	-1	1	0	0	1	-1	1	-1	0	-1	-1	1	0	-1	-1	1	1	-1	1	-1	1	1	1	0	1	1	-1	1	1	-1	1	-1	-1	-1	-1	-1	1	-1	-1	1	0	-1	1	0	-1	0	-1	1	-1	-1	1	0	-1	-1	1	-1	0	1	1	-1	1	1	0	-1	0	-1	0	1	1	1	0	1	0	1	-1	-1	1	0	-1	1	1	1	-1	-1	1	0	-1	1	-1	1	1	0	1	1	0	-1	0	-1	0	0	-1	1	1	1	1	0	0	1	0	-1	1	-1	0	0	1	0	1	0	1	0	-1	1	0	1	1	0	0	1	1	0	1	1	1	-1	-1	1	-1	-1	1	-1	1	0	-1	-1	0	-1	-1	-1	-1	1	-1	-1	-1	-1	-1	1	1	-1	1	-1	1	1	-1	1	1	1	1	-1	1	0	-1	-1	1	1	-1	1	-1	1	-1	-1	1	-1	1	1	-1	-1	-1	-1	1	1	-1	-1	1	0	0	0	-1	1	-1	1	-1	-1	1	-1	1	1	-1	-1	-1	0	1	-1	1	-1	0	-1	1	1	0	-1	-1	-1	0	-1	0	1	-1	1	0	1	0	0	-1	-1	1	-1	1	1	1	-1	1	1	1	-1	1	-1	1	0	-1	-1	1	1	0	-1	1	1	1	-1	-1	0	-1	-1	1	0	1	-1	1	-1	-1	-1	-1	1	1	-1	1	0	1	-1	1	1	-1	1	1	-1	1	-1	0	1	0	1	0	-1	1	0	1	-1	0	-1	-1	1	-1	-1	1	1	1	-1	-1	-1	1	-1	1	-1	-1	1	1	0	1	0	0	1	0	1	0	1	1	-1	-1	-1	0	0	1	-1	0	-1	-1	0	-1	-1	0	-1	1	-1	-1	1	0	0	1	1	1	1	0	-1	-1	0	0	1	0	1	0	-1	0	-1	-1	0	-1	0	-1	-1	-1	1	1	0	-1	0	0	-1	1	1	0	1	1	-1	-1	-1	-1	1	-1	-1	0	-1	-1	1	1	-1	0	1	1	-1	-1	-1	1	1	-1	0	-1	1	-1	1	-1	0	1	1	-1	1	0	1	0	-1	-1	1	0	-1	1	0	1	-1	0	1	1	0	0	0	-1	1	-1	1	-1	0	-1	1	1	1	-1	0	-1	-1	1	-1	1	-1	-1	1	-1	-1	-1	0	-1	1	1	-1	0	0	1	0	-1	0	1	0	-1	0	1	-1	-1	0	-1	1	1	-1	1	-1	-1	0	-1	0	0	0	0	-1	0	1	1	1	0	-1	-1	-1	0	-1	1	0	1	0	-1	-1	-1	-1	0	1	-1	1	1	1	1	-1	1	0	0	0	1
10607	COC1=CC(=CC(=C1OC)OC)[C@H]2[C@@H]3[C@H](COC3=O)[C@H](C4=CC5=C(C=C24)OCO5)O	0	1	-1	1	1	-1	-1	1	1	-1	-1	1	-1	-1	1	1	1	-1	-1	-1	0	0	-1	1	1	-1	-1	-1	-1	1	-1	-1	-1	-1	0	1	1	-1	-1	-1	-1	1	1	-1	-1	-1	-1	0	0	-1	-1	-1	-1	0	1	1	1	-1	-1	-1	1	-1	-1	-1	1	1	1	1	1	1	-1	-1	1	-1	-1	-1	0	1	-1	0	1	-1	-1	1	1	-1	-1	0	-1	1	-1	-1	1	-1	1	0	-1	1	1	1	1	1	1	-1	-1	-1	-1	-1	-1	1	1	0	-1	1	1	-1	0	0	0	-1	1	-1	-1	1	1	-1	1	1	0	1	1	0	0	-1	-1	1	0	-1	-1	-1	-1	-1	-1	1	0	-1	1	0	1	1	1	0	-1	-1	-1	-1	1	-1	-1	-1	-1	1	0	1	0	-1	-1	-1	-1	1	-1	1	1	1	1	1	-1	1	0	1	1	-1	-1	1	1	1	0	-1	1	-1	-1	-1	1	1	1	-1	-1	-1	1	-1	1	0	1	1	-1	0	0	-1	1	-1	1	-1	-1	1	0	1	0	-1	1	0	0	-1	-1	-1	-1	0	-1	1	-1	-1	1	-1	-1	-1	-1	1	1	1	-1	-1	1	0	1	-1	1	-1	0	-1	1	-1	0	-1	-1	1	-1	-1	0	1	1	1	-1	-1	0	1	1	0	-1	1	1	0	1	1	1	1	1	-1	0	1	-1	0	-1	-1	1	-1	0	1	0	-1	-1	1	1	1	0	-1	-1	-1	-1	1	-1	0	-1	-1	-1	1	1	-1	-1	1	-1	-1	0	-1	1	-1	-1	0	1	-1	-1	0	1	0	1	-1	0	1	-1	1	-1	1	-1	1	-1	1	1	-1	1	1	-1	1	1	-1	-1	-1	1	1	-1	-1	-1	-1	1	1	-1	-1	-1	0	1	-1	1	0	1	1	0	1	0	0	-1	1	-1	1	-1	-1	1	1	1	0	0	-1	1	-1	-1	1	1	0	0	-1	-1	0	-1	-1	-1	-1	-1	1	-1	0	0	0	1	1	-1	-1	-1	-1	0	1	-1	-1	-1	1	0	0	1	-1	0	0	-1	-1	0	1	1	-1	1	-1	1	-1	1	1	1	-1	0	0	1	-1	-1	1	1	1	-1	1	1	-1	-1	1	1	1	-1	1	-1	1	-1	-1	1	1	0	1	-1	1	1	1	1	1	-1	1	0	-1	-1	1	-1	0	0	-1	-1	-1	1	1	-1	1	-1	1	-1	1	1	0	0	0	0	1	-1	0	-1	-1	-1	-1	-1	1	-1	1	0	0	-1	0	-1	-1	1	1	1	-1	0	1	0	1	1	1	-1	1	1	1	0	1	1	1	0	-1	1	-1	1	-1	0	1	1	-1	-1	0	-1	1	0	-1	1	1	0	-1	-1	1	1	-1	-1	-1	0	-1	-1	1	1	1	1	1	0	-1	0	1	-1	-1	1	1	-1	0	-1	0	0	0	-1	1	1	1	1	1	0	-1	0	1	1	1	1	0	1	-1	-1	-1	0	1	0	0	-1	-1	1	1	0	1	0	0	0	1	0	1	1	-1	0	0	0	1	0	-1	-1	0	-1	1	-1	0	-1	0	1	1	1	0	1	0	0	1	-1	-1	0	1	1	-1	-1	0	-1	-1	-1	0	-1	1	1	-1	-1	0	1	-1	1	-1	0	1	-1	1	-1	1	1	-1	1	1	-1	1	-1	1	0	-1	1	-1	0	-1	0	-1	0	0	-1	1	1	-1	1	-1	0	0	-1	1	1	1	1	-1	1	1	0	-1	-1	-1	1	1	1	1	1	1	-1	1	-1	0	-1	1	0	0	-1	1	1	-1	-1	0	1	0	1	-1	-1	-1	0	0	-1	0	-1	1	-1	-1	-1	-1	1	0	1	1	-1	0	-1	1	0	0	0	1	0	-1	0	1	1	-1	1	1	-1	1	1	0	-1	-1	-1	1	-1	1	1	1	1	0	-1	-1	-1	1	0	1	-1	-1	0	1	-1	1	0	1	1	0	1	0	1	-1	1	0	-1	0	-1	1	1	1	-1	-1	-1	-1	1	1	1	-1	0	1	-1	-1	1	0	0	1	1	1	-1	0	1	0	1	-1	-1	-1	-1	-1	1	-1	1	0	-1	-1	0	0	1	-1	-1	-1	0	1	-1	1	-1	1	1	-1	-1	1	0	-1	1	0	0	-1	-1	-1	1	0	1	-1	0	-1	0	-1	0	1	1	-1	-1	0	1	-1	1	-1	0	1	1	-1	-1	0	1	1	-1	-1	1	1	-1	1	1	1	-1	1	-1	0	-1	-1	-1	-1	1	-1	1	1	0	0	-1	-1	-1	1	1	0	-1	1	0	1	0	0	1	0	-1	-1	-1	0	1	1	-1	-1	-1	1	0	0	0	1	0	0	-1	1	0	-1	0	0	1	-1	1	0	1	0	0	-1	1	-1	0	1	-1	0	0	1	-1	0	-1	1	-1	-1	0	1	-1	0	1	1	0	-1	1	1	-1	-1	-1	0	1	1	-1	1	1	0	1	0
3926765	COC1=C(C=CC(=C1)NS(=O)(=O)C)CC2=C3C=CC=CC3=NC4=CC=CC=C42	1	1	-1	1	0	-1	-1	1	1	-1	-1	0	-1	-1	0	0	0	0	0	1	-1	-1	0	0	-1	1	-1	-1	1	1	0	-1	1	0	0	0	1	-1	1	-1	1	0	-1	0	-1	-1	-1	0	-1	-1	-1	1	-1	-1	1	0	1	-1	-1	-1	-1	-1	-1	-1	-1	0	1	-1	0	1	1	0	1	1	0	1	1	0	0	-1	-1	-1	-1	-1	-1	-1	-1	-1	-1	0	-1	-1	0	-1	1	-1	-1	-1	0	0	1	1	1	-1	-1	1	-1	-1	-1	1	1	1	-1	-1	-1	0	-1	-1	-1	1	-1	-1	-1	0	1	1	1	1	-1	0	1	1	-1	0	-1	-1	-1	-1	-1	-1	0	0	1	0	-1	-1	1	-1	-1	1	-1	-1	-1	-1	-1	-1	0	0	-1	-1	1	0	-1	0	-1	1	0	1	0	0	-1	-1	0	0	1	0	0	-1	-1	-1	1	1	1	-1	1	1	1	-1	0	1	0	-1	-1	-1	-1	-1	-1	-1	1	-1	1	-1	-1	1	1	1	0	-1	1	-1	-1	1	-1	1	-1	0	1	-1	0	0	-1	1	1	1	1	-1	-1	1	-1	0	-1	-1	1	-1	-1	-1	1	-1	-1	0	1	1	0	1	1	1	-1	-1	1	-1	0	-1	1	-1	1	0	1	1	1	-1	0	-1	-1	1	1	-1	1	1	0	1	-1	1	1	1	-1	0	-1	1	-1	-1	1	-1	1	-1	1	1	-1	-1	-1	-1	1	-1	1	0	1	1	-1	1	-1	1	-1	0	1	-1	0	1	1	1	-1	-1	-1	-1	-1	-1	-1	-1	1	-1	-1	1	1	-1	1	-1	0	0	-1	1	-1	1	1	1	0	-1	1	0	0	1	-1	-1	-1	0	1	-1	-1	1	1	-1	-1	1	0	1	-1	-1	0	1	-1	-1	1	0	0	0	1	1	-1	1	1	1	-1	0	1	1	-1	-1	0	0	-1	-1	0	-1	-1	1	1	1	1	1	-1	1	1	-1	-1	1	-1	0	-1	1	0	1	1	1	-1	-1	0	-1	1	1	-1	1	-1	1	-1	-1	1	1	0	-1	-1	0	1	1	-1	-1	-1	-1	0	0	-1	1	1	0	0	1	1	-1	-1	1	-1	1	-1	-1	1	0	-1	-1	1	1	-1	0	-1	1	1	-1	1	1	1	1	0	1	1	1	0	1	-1	0	-1	1	-1	1	1	-1	1	1	-1	0	1	0	0	1	-1	1	0	0	1	0	1	-1	1	1	0	0	0	-1	-1	1	0	1	-1	-1	1	1	1	0	1	-1	1	-1	0	0	1	1	0	0	0	1	1	0	0	0	-1	1	1	-1	-1	0	1	-1	0	1	-1	1	1	0	0	0	1	0	1	0	1	1	0	-1	-1	1	1	-1	0	-1	0	1	0	1	1	0	-1	1	-1	-1	-1	-1	0	1	1	1	0	0	-1	1	0	1	-1	-1	0	1	1	1	-1	1	0	1	1	1	-1	0	0	-1	0	0	-1	1	0	1	-1	0	1	-1	1	1	0	1	-1	-1	-1	0	-1	-1	-1	-1	0	0	-1	1	-1	-1	1	-1	-1	0	1	1	1	1	1	1	1	0	1	1	-1	1	-1	1	1	-1	-1	-1	1	-1	1	-1	1	0	1	1	0	0	-1	0	1	-1	-1	1	-1	1	-1	1	0	-1	-1	0	-1	1	-1	1	0	1	-1	1	1	-1	-1	-1	0	1	1	1	1	1	1	-1	-1	0	-1	1	1	0	-1	-1	1	1	-1	-1	-1	1	-1	0	1	0	-1	1	1	1	1	1	-1	1	-1	-1	1	-1	1	-1	0	0	-1	-1	-1	-1	-1	-1	-1	1	1	1	1	-1	-1	0	1	-1	0	1	1	0	-1	-1	1	0	1	1	1	0	1	0	-1	1	1	-1	1	1	0	1	1	0	-1	1	-1	0	1	1	-1	1	1	-1	0	-1	-1	1	-1	-1	-1	-1	0	1	1	1	0	1	0	1	1	1	1	0	-1	1	0	0	-1	0	1	1	-1	-1	-1	-1	1	1	-1	1	-1	1	0	1	-1	0	1	-1	1	1	-1	1	-1	-1	1	-1	1	-1	0	-1	-1	-1	-1	0	-1	0	-1	0	0	-1	-1	-1	0	-1	-1	0	1	-1	0	1	-1	1	-1	-1	1	-1	-1	0	-1	-1	1	-1	1	-1	1	-1	0	-1	-1	1	1	1	1	1	1	1	1	0	0	-1	0	-1	1	1	1	1	-1	1	1	0	0	1	1	-1	-1	1	0	1	1	-1	0	-1	0	1	1	-1	-1	-1	0	1	0	-1	0	-1	1	0	-1	1	-1	-1	1	1	-1	-1	-1	1	1	1	1	0	1	1	0	1	0	1	-1	0	-1	1	-1	-1	1	0	1	1	1	1	1	-1	1	1	1	1	1	1	-1	-1	1	0	-1	1	0	1	-1	-1	-1	1	1	0	1	-1	0	1	1	1	0	1	1	1	1	1	-1	1	0	0	-1	1
135398516	COC1=CC=CC2=C1NC(=C2)C3=C4C(=NC=NN4C(=N3)C5CCC(CC5)C(=O)O)N	1	1	0	-1	1	-1	-1	-1	-1	1	-1	1	0	-1	-1	0	1	-1	-1	1	-1	-1	-1	1	-1	1	-1	-1	1	1	-1	-1	1	1	1	-1	-1	-1	1	-1	0	1	1	-1	-1	-1	-1	0	-1	-1	-1	-1	-1	0	1	1	1	0	-1	0	1	-1	0	-1	1	1	1	0	-1	0	1	1	1	-1	1	-1	0	0	-1	1	0	0	0	1	-1	0	-1	-1	-1	0	1	0	1	-1	1	1	1	1	-1	1	1	1	1	1	-1	1	-1	0	-1	1	1	1	-1	-1	1	0	-1	0	-1	1	0	-1	-1	1	1	-1	1	1	-1	0	1	-1	-1	-1	1	-1	-1	-1	-1	1	-1	-1	-1	0	-1	1	1	1	-1	1	-1	-1	1	-1	1	-1	-1	0	-1	1	1	-1	-1	1	1	-1	-1	1	1	0	-1	0	-1	1	1	1	0	1	1	1	1	-1	1	0	-1	1	1	-1	0	-1	1	1	-1	1	-1	-1	1	-1	1	1	0	1	-1	1	1	0	-1	-1	1	-1	1	1	-1	1	0	1	1	-1	1	0	1	1	1	-1	-1	-1	-1	1	0	-1	1	-1	1	1	1	1	1	-1	-1	1	1	1	-1	0	1	1	-1	1	1	0	0	1	1	1	1	0	-1	1	0	-1	1	-1	1	-1	1	-1	1	1	-1	1	-1	1	0	1	-1	-1	1	-1	-1	1	-1	0	-1	1	-1	-1	0	-1	0	0	-1	-1	0	1	1	1	0	-1	-1	1	-1	0	-1	-1	1	-1	1	1	-1	-1	1	-1	0	-1	0	-1	1	0	-1	-1	1	1	1	-1	-1	1	-1	1	0	1	-1	1	0	-1	1	1	-1	0	0	1	0	1	-1	-1	-1	1	-1	-1	-1	-1	0	1	-1	-1	1	0	1	-1	0	1	1	-1	1	1	1	1	0	1	-1	-1	0	1	1	-1	1	-1	0	0	-1	-1	-1	-1	1	-1	0	1	-1	1	1	-1	0	1	-1	0	-1	1	-1	0	1	1	0	-1	0	-1	-1	1	0	-1	1	1	1	-1	1	1	0	1	-1	1	0	1	1	0	1	0	1	-1	-1	1	1	1	1	1	1	-1	-1	1	1	1	0	-1	1	-1	-1	-1	0	1	-1	1	0	1	-1	-1	0	1	1	1	1	-1	1	1	1	1	-1	1	-1	-1	-1	1	1	-1	0	-1	0	0	1	1	-1	1	-1	1	0	1	1	1	-1	0	-1	1	-1	1	-1	-1	-1	0	0	-1	-1	-1	1	0	-1	0	-1	-1	0	0	1	-1	1	0	0	0	0	1	0	-1	-1	-1	-1	1	1	1	0	-1	1	-1	0	1	0	0	1	0	1	0	-1	1	1	0	-1	0	0	0	-1	1	1	-1	1	0	0	-1	1	1	1	0	-1	1	0	1	0	1	1	1	-1	1	0	1	1	1	0	0	0	-1	-1	1	1	1	1	1	1	0	1	1	-1	1	0	1	1	1	-1	1	0	0	1	-1	1	-1	-1	1	-1	0	-1	1	-1	1	1	-1	0	-1	1	-1	-1	-1	1	-1	1	0	0	0	1	1	-1	-1	1	1	1	1	0	1	-1	-1	-1	1	0	1	-1	-1	0	1	-1	-1	1	-1	1	-1	-1	1	1	1	-1	-1	1	1	0	1	-1	1	1	-1	1	1	0	1	-1	0	0	1	-1	-1	1	0	0	1	-1	1	1	1	0	1	0	1	-1	0	-1	1	1	0	1	-1	1	1	-1	-1	-1	1	1	0	1	1	0	0	-1	1	-1	1	-1	0	0	-1	-1	1	1	1	0	1	0	1	-1	1	1	-1	0	0	1	1	1	1	-1	-1	-1	-1	1	0	0	1	1	0	-1	1	1	0	1	1	-1	-1	1	1	1	-1	1	-1	-1	1	1	-1	-1	-1	-1	1	0	0	0	1	1	1	-1	1	-1	1	-1	1	-1	0	1	0	1	1	0	1	0	1	1	0	1	1	-1	1	1	-1	0	0	-1	0	-1	1	0	1	1	1	-1	0	0	0	0	1	-1	1	0	1	1	0	1	-1	-1	-1	0	0	0	-1	-1	-1	0	-1	1	1	-1	-1	1	-1	1	0	0	-1	0	0	1	1	1	-1	1	0	-1	-1	-1	1	1	-1	-1	0	0	-1	1	-1	0	1	1	-1	0	-1	0	1	1	1	0	1	-1	0	1	0	-1	-1	0	-1	-1	-1	0	-1	-1	1	1	0	1	1	-1	1	-1	0	1	1	1	0	-1	-1	1	-1	1	0	0	-1	1	1	1	0	0	1	0	1	-1	1	0	1	1	-1	0	-1	-1	1	1	1	-1	-1	1	0	-1	1	-1	1	-1	-1	-1	1	0	-1	1	-1	0	-1	1	1	-1	-1	1	-1	0	0	0	0	0	1	1	1	1	-1	-1	0	-1	-1	-1	0	1	0	1	-1	0	-1	-1	-1	1	-1	1	1	1	1	-1	1	-1	1	1	1
16654980	C1COCCN1C2=NC(=NC(=C2)C3=CN=C(C=C3C(F)(F)F)N)N4CCOCC4	1	1	0	0	1	-1	-1	-1	-1	0	0	1	-1	-1	-1	0	1	-1	-1	1	-1	-1	-1	0	-1	1	-1	0	1	1	-1	-1	1	-1	1	0	0	-1	1	-1	-1	1	1	-1	-1	-1	0	-1	-1	-1	-1	-1	-1	0	1	0	1	1	-1	-1	1	-1	0	-1	1	1	1	0	1	-1	1	0	1	0	1	-1	0	1	-1	0	1	-1	-1	1	-1	0	-1	-1	-1	0	0	-1	1	-1	1	1	0	1	1	1	1	1	1	0	-1	0	-1	-1	-1	1	-1	1	-1	1	1	0	-1	1	-1	0	0	-1	-1	1	-1	-1	1	1	1	1	1	-1	-1	-1	-1	-1	1	-1	-1	0	-1	-1	-1	1	0	1	1	1	-1	1	0	-1	1	0	0	-1	-1	-1	-1	0	1	-1	-1	1	1	-1	-1	0	0	1	-1	1	-1	1	1	1	0	1	0	1	1	-1	1	1	0	1	1	-1	-1	-1	1	-1	1	0	-1	-1	1	-1	1	1	0	1	-1	1	1	0	0	1	1	-1	1	0	-1	1	-1	1	0	-1	1	1	-1	0	-1	-1	-1	-1	-1	1	1	-1	1	-1	0	0	1	1	1	0	-1	-1	1	-1	-1	-1	-1	-1	-1	0	1	-1	1	1	0	0	1	-1	-1	1	-1	-1	0	-1	1	-1	1	-1	1	1	0	1	1	1	0	1	0	-1	1	-1	-1	1	-1	-1	0	1	-1	-1	1	-1	-1	-1	1	1	0	0	-1	1	0	-1	-1	1	-1	-1	-1	1	1	-1	0	1	-1	-1	1	-1	0	-1	0	-1	1	-1	-1	0	1	0	1	-1	-1	1	-1	1	1	1	0	1	-1	0	1	1	-1	1	1	1	0	0	-1	-1	1	1	-1	-1	-1	-1	1	1	-1	-1	0	0	1	-1	1	0	1	0	1	0	0	1	1	1	-1	-1	0	0	1	-1	1	-1	0	0	0	-1	-1	0	1	-1	1	-1	-1	0	1	-1	1	0	-1	1	-1	1	-1	1	1	1	0	0	0	-1	-1	1	0	-1	1	1	1	-1	1	0	0	0	-1	1	0	1	1	-1	1	-1	0	-1	0	1	1	-1	1	1	1	-1	-1	1	1	1	-1	-1	1	-1	-1	1	-1	1	-1	1	-1	1	-1	-1	1	1	0	1	0	-1	1	0	1	1	-1	1	-1	-1	-1	1	-1	0	0	-1	0	0	1	1	-1	1	-1	1	0	1	0	1	1	1	-1	1	-1	1	0	-1	-1	-1	0	0	-1	1	1	-1	-1	0	-1	-1	0	1	1	-1	1	1	0	-1	1	1	-1	0	-1	0	-1	1	1	1	0	-1	1	-1	0	1	1	0	1	1	1	0	-1	1	1	0	1	1	0	0	-1	1	1	-1	1	-1	1	-1	0	0	1	0	-1	1	1	1	0	1	1	1	1	1	0	0	1	1	1	0	-1	0	-1	1	1	1	1	1	0	-1	1	1	0	1	1	1	1	0	-1	1	1	1	-1	-1	1	-1	-1	1	-1	0	-1	-1	-1	1	1	-1	-1	-1	1	-1	-1	-1	1	-1	1	1	-1	-1	1	0	-1	-1	1	1	1	1	0	1	-1	-1	-1	1	1	-1	-1	-1	-1	1	-1	-1	1	1	1	-1	-1	1	1	1	-1	0	1	0	-1	1	-1	1	1	1	1	1	-1	1	-1	-1	0	1	-1	-1	0	-1	0	1	-1	0	1	1	1	0	0	1	-1	0	-1	0	1	0	1	-1	1	1	-1	-1	-1	1	1	1	1	1	1	0	-1	1	-1	1	-1	0	0	0	-1	1	1	0	0	0	1	1	-1	0	0	-1	0	0	1	1	0	0	-1	-1	-1	-1	1	1	1	1	1	0	-1	1	1	0	1	0	0	-1	1	1	1	-1	1	-1	-1	1	1	-1	-1	-1	-1	1	0	0	1	1	1	1	0	1	-1	1	-1	1	0	-1	1	0	-1	1	-1	1	-1	1	1	1	1	0	0	1	0	0	-1	1	0	0	-1	0	0	1	1	1	1	-1	0	-1	0	-1	1	1	1	1	1	-1	1	-1	0	-1	1	0	1	-1	-1	-1	0	-1	1	1	-1	0	1	-1	1	-1	0	-1	1	0	0	1	1	0	1	1	-1	0	-1	1	1	-1	-1	-1	-1	-1	0	-1	1	1	1	-1	1	-1	0	1	1	1	-1	1	-1	-1	1	-1	-1	-1	1	-1	0	-1	0	0	-1	0	1	-1	1	1	-1	-1	-1	1	-1	1	1	-1	-1	-1	0	-1	1	0	1	1	1	1	1	0	0	0	-1	1	-1	1	-1	1	1	-1	0	-1	-1	1	1	1	-1	-1	1	1	1	1	-1	1	-1	-1	-1	1	0	-1	1	-1	0	-1	1	1	-1	-1	1	-1	1	-1	0	1	0	1	1	1	1	0	-1	1	-1	-1	-1	0	0	0	1	0	1	0	-1	0	1	-1	1	0	1	1	0	1	0	1	1	1
46944259	C[C@H](C1=C(C=NC=C1Cl)Cl)OC2=CC3=C(C=C2)NN=C3/C=C/C4=CN(N=C4)CCO	1	1	0	1	-1	-1	0	1	-1	-1	-1	1	-1	1	-1	1	1	0	0	1	-1	-1	-1	0	-1	1	-1	-1	1	1	1	-1	-1	-1	1	1	1	-1	-1	-1	-1	1	-1	1	-1	1	0	-1	-1	0	-1	1	-1	-1	1	0	0	-1	-1	1	1	-1	1	-1	-1	0	1	-1	1	-1	1	-1	1	1	-1	-1	1	-1	-1	-1	-1	-1	-1	1	-1	-1	-1	-1	-1	1	1	1	0	-1	-1	-1	-1	-1	0	0	1	1	1	1	0	1	-1	-1	0	1	-1	1	-1	-1	-1	-1	-1	0	0	1	-1	0	-1	1	-1	0	1	1	-1	1	1	-1	1	0	-1	-1	-1	-1	-1	1	-1	-1	-1	1	-1	-1	1	1	-1	0	-1	-1	-1	0	-1	-1	-1	-1	-1	-1	-1	-1	-1	0	-1	0	1	1	0	1	-1	-1	-1	-1	1	1	1	-1	-1	0	1	-1	1	1	0	-1	1	-1	-1	1	1	-1	1	-1	-1	1	-1	-1	1	0	-1	-1	0	1	1	0	1	-1	0	-1	0	0	1	1	-1	1	-1	1	1	1	-1	-1	-1	-1	1	1	-1	0	1	-1	-1	-1	0	-1	1	-1	1	-1	-1	-1	1	0	-1	-1	1	1	0	0	-1	-1	1	-1	1	1	1	1	0	1	1	-1	1	-1	-1	-1	1	-1	1	1	-1	1	-1	1	1	1	0	0	-1	1	-1	-1	1	-1	1	0	1	1	-1	-1	-1	-1	0	-1	1	-1	-1	0	1	-1	-1	1	-1	-1	-1	-1	-1	0	-1	0	-1	1	-1	-1	1	-1	0	-1	-1	-1	-1	0	1	-1	-1	-1	-1	1	0	1	1	1	-1	0	1	-1	1	1	0	1	0	-1	1	0	0	-1	0	0	1	-1	-1	0	1	1	-1	-1	0	-1	0	-1	1	1	0	-1	1	0	1	0	0	-1	-1	-1	1	-1	-1	-1	1	0	-1	0	0	-1	-1	0	1	-1	1	-1	-1	1	1	-1	-1	0	0	1	-1	1	-1	0	1	1	-1	-1	-1	-1	1	1	0	0	-1	1	0	0	1	0	1	1	-1	-1	1	1	0	-1	1	0	0	1	-1	1	1	-1	1	1	1	-1	-1	1	-1	1	-1	1	1	1	-1	-1	-1	1	-1	1	-1	1	0	-1	1	1	-1	1	-1	-1	1	1	1	1	0	1	1	-1	-1	0	1	1	0	1	0	1	1	1	0	0	1	1	0	0	1	1	1	-1	1	1	-1	0	0	-1	-1	1	-1	0	-1	0	1	0	-1	1	-1	-1	1	-1	1	-1	1	1	1	-1	1	1	0	0	-1	-1	-1	1	1	-1	-1	-1	-1	-1	0	-1	1	0	1	1	1	1	-1	1	1	-1	1	0	0	-1	0	1	1	-1	0	1	1	0	-1	1	1	-1	-1	0	-1	-1	-1	-1	-1	1	1	1	1	-1	-1	1	0	1	0	-1	-1	1	1	1	-1	0	1	1	1	1	-1	1	0	-1	-1	0	0	1	1	0	-1	0	1	1	-1	1	0	1	-1	-1	0	-1	0	-1	-1	-1	0	-1	-1	-1	0	-1	1	1	-1	-1	0	0	-1	-1	1	-1	1	0	-1	1	-1	0	-1	1	1	1	-1	0	-1	0	0	1	1	1	1	-1	-1	-1	0	0	-1	0	0	0	-1	1	1	1	1	0	-1	0	-1	1	-1	1	-1	0	1	-1	1	0	-1	1	0	1	-1	1	0	1	1	1	-1	-1	0	-1	1	0	0	-1	1	1	-1	-1	-1	1	-1	1	1	0	-1	1	-1	0	-1	1	-1	1	0	-1	-1	1	1	-1	0	1	0	-1	-1	1	-1	0	-1	1	1	1	0	-1	-1	-1	1	-1	0	1	1	1	0	1	1	0	1	0	1	1	-1	-1	-1	0	0	-1	1	1	0	1	-1	0	-1	-1	-1	1	0	0	1	1	1	0	0	-1	-1	1	0	1	-1	-1	1	1	-1	1	1	1	0	1	1	1	1	1	1	1	1	1	-1	0	1	0	0	-1	1	0	0	0	-1	0	-1	1	-1	1	1	1	1	1	1	0	0	1	0	0	1	0	1	-1	0	-1	0	-1	0	-1	-1	-1	1	-1	1	-1	0	-1	1	0	-1	0	0	0	0	0	-1	0	-1	1	1	-1	-1	-1	-1	-1	1	-1	1	1	1	-1	0	1	-1	1	1	1	0	1	0	1	1	0	-1	0	-1	-1	1	1	1	-1	-1	1	0	-1	0	1	1	-1	0	1	-1	1	-1	0	-1	0	0	1	1	-1	0	-1	1	1	1	0	0	0	-1	0	0	1	-1	0	1	1	0	-1	-1	-1	1	1	1	-1	-1	1	0	0	-1	1	-1	1	-1	-1	0	-1	-1	1	1	0	1	1	-1	-1	1	-1	1	-1	-1	1	1	1	1	1	-1	1	-1	1	-1	-1	-1	1	0	1	1	-1	0	0	-1	-1	1	-1	1	1	1	1	1	1	0	0	-1	1
9549298	C1CCN(C1)C2CCN(CC2)C(=O)C3=CC=C(C=C3)NC4=NC=CC(=N4)C5=CC6=CC=CC=C6S5	1	0	0	1	-1	0	0	1	0	0	-1	1	-1	0	-1	1	1	0	1	1	-1	0	-1	0	1	1	-1	-1	1	1	0	-1	-1	-1	-1	1	-1	0	-1	-1	-1	1	-1	1	0	0	-1	0	1	-1	-1	-1	-1	1	1	0	1	-1	0	-1	0	1	0	-1	-1	1	1	-1	0	1	1	1	1	-1	-1	-1	1	-1	1	0	-1	-1	-1	0	-1	-1	-1	-1	-1	0	-1	-1	1	1	1	0	1	1	1	0	0	1	1	0	-1	-1	-1	-1	-1	1	0	1	-1	1	0	-1	-1	-1	0	0	-1	-1	-1	1	1	0	1	1	-1	-1	1	-1	-1	-1	-1	-1	-1	-1	-1	-1	-1	0	-1	1	-1	0	1	-1	-1	1	-1	-1	-1	-1	0	-1	-1	-1	1	-1	-1	0	-1	1	-1	-1	1	0	0	1	1	0	0	0	0	1	1	0	-1	-1	0	1	1	1	0	1	1	-1	1	1	-1	-1	0	-1	0	-1	-1	-1	0	-1	0	-1	-1	1	1	1	1	-1	1	-1	1	1	-1	1	0	1	1	-1	1	-1	-1	0	1	1	1	1	-1	0	1	-1	-1	1	-1	-1	0	-1	1	-1	-1	-1	1	1	0	-1	1	-1	-1	-1	1	-1	1	0	-1	-1	-1	0	0	1	1	-1	-1	-1	-1	-1	1	0	1	1	-1	1	-1	1	1	1	1	-1	-1	1	1	-1	-1	-1	1	0	-1	0	1	-1	-1	0	1	-1	1	-1	-1	-1	-1	-1	-1	1	-1	-1	-1	-1	0	1	1	1	-1	-1	1	-1	0	-1	-1	-1	-1	-1	-1	-1	1	-1	1	-1	-1	1	-1	1	0	-1	-1	1	-1	-1	1	1	-1	1	1	-1	-1	1	-1	-1	0	1	0	0	-1	-1	0	1	-1	-1	1	-1	-1	-1	1	1	-1	-1	1	1	1	1	1	1	-1	1	0	-1	0	-1	0	0	0	1	-1	-1	-1	-1	1	-1	1	0	-1	0	-1	-1	-1	1	-1	0	-1	1	-1	0	1	1	-1	-1	-1	-1	1	1	0	-1	1	1	1	-1	1	1	1	0	-1	1	1	1	0	0	0	-1	1	1	1	0	1	-1	1	1	1	-1	-1	1	-1	1	-1	1	0	-1	-1	-1	1	1	-1	1	-1	1	-1	1	1	1	0	1	0	-1	1	1	1	1	-1	1	-1	0	-1	1	-1	0	0	1	-1	0	1	1	-1	1	-1	1	1	1	1	0	1	1	-1	1	-1	0	-1	-1	-1	1	-1	1	-1	0	1	-1	-1	0	-1	-1	1	-1	1	-1	0	1	0	0	0	1	-1	-1	-1	-1	0	0	1	-1	-1	-1	0	-1	0	1	-1	-1	1	0	1	0	-1	0	1	-1	1	0	0	-1	-1	1	1	-1	0	1	0	-1	0	1	1	-1	-1	1	-1	0	0	0	0	1	-1	1	0	0	1	1	1	0	-1	-1	-1	1	1	1	0	1	1	1	1	1	1	1	0	-1	-1	-1	1	1	1	1	-1	-1	1	-1	1	1	-1	0	0	-1	-1	1	-1	-1	1	-1	0	-1	-1	0	0	-1	1	0	-1	0	1	1	1	-1	1	1	0	-1	-1	1	-1	-1	-1	0	1	0	-1	-1	-1	1	-1	1	-1	1	1	-1	-1	-1	0	1	-1	-1	-1	0	-1	1	-1	1	0	-1	1	1	-1	1	-1	1	-1	0	-1	-1	1	-1	-1	1	1	0	0	1	-1	-1	1	1	-1	1	-1	0	1	-1	0	-1	1	1	-1	0	-1	0	1	1	1	0	-1	1	-1	1	-1	1	-1	1	0	-1	-1	-1	1	-1	0	1	0	1	-1	0	-1	-1	-1	1	-1	1	0	-1	0	-1	-1	-1	1	0	0	1	1	0	1	1	1	-1	1	0	0	-1	-1	1	1	-1	1	1	-1	1	0	0	-1	-1	-1	1	0	0	-1	1	1	1	-1	-1	-1	1	-1	1	0	-1	1	0	1	1	-1	1	-1	0	1	1	1	1	-1	1	1	0	-1	-1	1	1	-1	-1	0	-1	1	0	-1	1	-1	1	-1	1	1	1	1	1	1	-1	-1	0	-1	-1	1	0	1	-1	0	-1	1	-1	0	1	-1	0	-1	-1	1	-1	-1	-1	0	0	-1	0	-1	-1	1	-1	-1	0	-1	0	0	-1	-1	0	-1	-1	1	-1	1	1	1	-1	-1	-1	0	1	1	-1	0	1	1	0	1	0	-1	-1	-1	-1	1	-1	1	1	-1	1	1	1	0	1	1	1	-1	1	-1	1	0	-1	0	-1	1	-1	1	-1	-1	-1	1	0	0	0	0	1	-1	0	-1	0	-1	1	0	-1	0	-1	-1	-1	0	1	1	0	0	1	1	-1	-1	1	1	-1	0	0	0	-1	0	0	1	1	1	1	1	-1	1	0	1	-1	0	0	0	1	1	0	1	1	-1	-1	-1	1	-1	1	-1	0	0	-1	-1	0	1	-1	0	0	1	1	1	1	1	1	-1	1	0	0
3330	C1=CC(=CC=C1NN=C(C#N)C#N)OC(F)(F)F	1	0	-1	1	1	-1	0	1	1	1	-1	1	0	-1	-1	-1	1	-1	1	1	-1	1	-1	0	1	0	-1	-1	1	1	-1	-1	0	-1	0	1	-1	1	-1	-1	-1	1	1	0	-1	-1	-1	1	1	-1	-1	-1	-1	-1	1	-1	1	-1	0	-1	1	1	-1	-1	0	1	1	0	-1	1	1	1	0	-1	0	-1	0	0	-1	0	1	-1	-1	-1	-1	0	-1	1	-1	1	-1	-1	1	1	1	0	0	1	1	1	1	1	1	-1	-1	1	-1	-1	-1	1	1	1	-1	1	-1	0	0	-1	-1	0	-1	-1	-1	1	1	-1	1	1	-1	-1	1	-1	-1	-1	-1	-1	-1	-1	-1	1	-1	1	-1	0	-1	-1	0	1	-1	1	-1	-1	0	-1	-1	-1	-1	-1	-1	-1	-1	-1	-1	0	-1	0	0	0	1	1	-1	1	1	1	1	1	-1	1	0	1	1	0	1	1	1	1	-1	-1	0	-1	-1	-1	0	1	1	-1	1	-1	1	-1	0	1	-1	1	0	-1	-1	-1	1	-1	1	1	-1	1	1	1	1	-1	1	-1	-1	0	1	-1	-1	-1	0	0	1	-1	1	-1	1	-1	1	-1	0	-1	-1	1	1	0	1	0	1	0	-1	-1	-1	0	-1	0	1	1	1	-1	-1	1	1	0	-1	-1	1	-1	1	1	1	1	1	1	-1	1	-1	1	1	-1	0	1	-1	0	-1	-1	0	0	0	0	1	-1	-1	-1	1	-1	-1	-1	1	1	0	0	-1	1	-1	-1	-1	-1	1	1	1	1	-1	-1	0	-1	0	-1	-1	0	1	-1	-1	-1	1	0	1	-1	-1	1	-1	1	1	0	0	1	0	1	1	0	-1	1	1	1	-1	1	1	-1	-1	1	0	-1	-1	-1	0	1	-1	-1	0	0	0	-1	1	0	0	0	1	1	1	1	1	1	-1	0	1	0	1	-1	1	0	0	1	-1	-1	-1	-1	1	-1	1	1	-1	0	-1	-1	-1	1	-1	0	-1	1	-1	0	1	1	-1	0	0	-1	1	1	-1	0	-1	1	1	-1	1	1	1	0	-1	1	0	1	1	1	-1	0	1	-1	0	1	0	0	1	0	1	-1	1	1	0	1	-1	-1	1	-1	-1	-1	1	1	-1	1	-1	1	-1	-1	1	1	1	1	-1	1	1	-1	0	1	-1	0	0	-1	-1	1	-1	-1	1	1	-1	0	1	1	-1	1	-1	1	1	1	1	1	1	1	-1	1	-1	1	-1	-1	-1	-1	-1	1	-1	1	1	-1	-1	0	-1	-1	1	-1	1	-1	1	-1	1	-1	1	1	-1	-1	0	0	-1	1	1	1	-1	-1	1	-1	1	1	0	1	1	-1	0	1	1	0	1	0	1	1	-1	0	-1	1	1	-1	0	1	1	-1	-1	1	1	0	1	1	-1	-1	1	-1	1	0	0	1	-1	0	1	0	-1	-1	-1	-1	-1	1	0	1	-1	1	0	1	1	1	1	1	-1	-1	1	0	0	0	0	0	-1	-1	1	1	1	1	-1	0	1	0	-1	1	-1	-1	1	-1	-1	1	-1	-1	-1	-1	1	0	-1	0	1	0	1	-1	1	1	1	0	0	1	-1	-1	1	0	0	0	-1	-1	-1	0	-1	0	1	0	1	-1	-1	-1	-1	1	0	-1	-1	1	-1	1	-1	1	0	-1	1	1	-1	0	-1	0	0	0	-1	-1	1	-1	-1	-1	-1	0	-1	1	0	-1	1	-1	-1	0	-1	1	1	1	1	0	1	1	-1	-1	-1	-1	-1	0	1	1	-1	1	-1	1	-1	0	-1	0	-1	-1	0	0	1	-1	0	1	0	1	-1	1	1	1	0	1	-1	-1	1	1	-1	-1	-1	-1	1	1	0	1	1	0	1	1	1	1	1	0	0	-1	-1	1	1	-1	1	0	-1	1	1	1	1	1	-1	1	0	1	-1	1	1	1	-1	-1	-1	1	-1	1	0	-1	0	1	-1	1	0	1	-1	0	1	1	1	1	-1	0	-1	-1	0	0	1	0	-1	-1	-1	-1	1	1	-1	1	0	-1	-1	0	1	1	0	1	1	0	-1	1	0	-1	1	-1	1	0	-1	0	0	-1	1	-1	-1	0	0	-1	0	-1	0	-1	0	1	-1	1	1	-1	0	0	-1	-1	0	-1	1	-1	-1	0	-1	-1	1	-1	1	-1	1	-1	-1	-1	1	1	0	-1	-1	1	1	-1	1	0	-1	-1	1	1	-1	-1	0	1	-1	-1	0	0	-1	1	1	0	-1	1	1	1	0	-1	0	-1	1	-1	1	-1	0	-1	1	1	1	0	-1	1	0	1	-1	0	1	1	0	-1	0	-1	-1	-1	0	1	-1	0	1	1	1	0	-1	1	1	0	-1	1	0	-1	0	-1	1	0	1	-1	-1	-1	1	0	1	0	1	1	0	1	0	0	1	1	0	0	-1	1	-1	1	-1	0	1	0	-1	0	-1	1	0	1	0	0	1	1	-1	1	-1	1	-1	0
4605	CC1C(C(C(C(O1)OC2CC(C3(C4C(CCC3(C2)O)C5(CCC(C5(CC4O)C)C6=CC(=O)OC6)O)CO)O)O)O)O	1	0	0	1	1	0	-1	1	1	-1	-1	1	-1	0	-1	1	1	-1	-1	-1	-1	0	0	1	0	1	-1	1	0	1	-1	-1	-1	-1	0	1	0	-1	-1	-1	0	1	1	0	-1	-1	-1	1	-1	-1	-1	0	-1	-1	1	0	1	-1	-1	-1	-1	0	-1	-1	-1	1	1	1	-1	1	1	-1	1	1	0	-1	-1	-1	1	0	-1	-1	-1	-1	-1	0	-1	1	-1	0	0	0	1	-1	1	0	-1	1	0	1	1	1	1	0	0	1	-1	-1	-1	1	-1	1	0	0	1	1	-1	-1	1	-1	-1	-1	-1	0	1	-1	1	1	-1	-1	1	0	1	-1	-1	0	0	0	-1	-1	0	-1	-1	-1	-1	1	0	0	-1	0	-1	-1	-1	-1	1	-1	-1	-1	-1	-1	-1	-1	-1	1	-1	-1	-1	0	1	1	-1	1	1	1	1	1	1	1	-1	1	1	0	1	0	1	-1	1	0	0	1	-1	-1	0	-1	-1	-1	-1	-1	-1	-1	-1	0	-1	1	1	0	1	-1	1	-1	0	1	0	1	1	0	0	-1	0	0	-1	-1	-1	1	-1	1	-1	-1	1	1	-1	-1	-1	-1	-1	-1	1	1	-1	0	-1	1	1	0	0	-1	1	-1	-1	-1	-1	0	-1	1	-1	0	1	1	1	-1	0	-1	1	1	1	-1	0	-1	1	1	-1	1	1	0	1	-1	0	-1	-1	0	1	-1	1	1	-1	1	1	1	0	-1	-1	-1	1	-1	-1	0	-1	0	-1	1	-1	-1	-1	-1	1	-1	1	1	1	-1	1	-1	1	-1	-1	-1	-1	-1	1	-1	1	-1	0	-1	1	1	0	0	1	0	1	0	-1	-1	1	-1	0	1	1	1	0	0	-1	0	1	1	1	-1	-1	-1	1	1	0	-1	0	0	-1	-1	1	0	1	1	1	1	1	0	1	1	-1	-1	1	0	-1	-1	1	0	-1	-1	1	0	-1	1	1	-1	1	1	-1	0	-1	-1	-1	-1	-1	0	-1	0	-1	-1	0	1	-1	0	0	-1	1	0	-1	0	1	1	1	-1	1	-1	1	1	0	-1	1	1	1	0	1	-1	1	0	0	-1	1	-1	0	-1	1	-1	1	1	-1	-1	-1	0	1	0	1	-1	1	1	0	1	0	1	1	-1	1	1	1	1	1	1	1	0	1	1	-1	1	-1	0	-1	1	0	0	1	-1	-1	-1	1	1	1	1	1	1	-1	-1	1	-1	1	1	0	1	-1	1	-1	-1	-1	1	-1	1	-1	1	1	1	-1	1	0	0	1	1	1	0	1	1	0	0	1	1	1	0	-1	1	-1	1	1	1	-1	1	1	-1	1	-1	-1	-1	1	0	1	1	-1	1	1	0	-1	1	1	-1	1	1	0	-1	1	1	0	0	1	1	1	1	1	1	-1	0	1	-1	-1	0	-1	1	-1	1	-1	1	0	1	1	-1	-1	1	1	1	0	0	0	1	1	1	0	1	1	-1	-1	1	0	1	1	1	-1	1	1	1	1	1	-1	-1	-1	-1	0	-1	-1	-1	-1	-1	0	-1	0	0	-1	0	1	0	-1	0	1	1	1	1	1	1	0	0	1	0	-1	-1	-1	0	1	-1	-1	-1	-1	-1	-1	1	0	0	1	-1	-1	0	-1	1	0	-1	-1	1	-1	0	-1	0	-1	0	-1	-1	1	1	-1	1	0	-1	-1	0	1	-1	1	1	-1	1	-1	1	0	1	1	1	-1	0	1	1	1	1	0	0	1	1	-1	-1	-1	0	-1	0	1	-1	-1	1	-1	1	0	1	-1	1	-1	-1	-1	-1	1	1	0	1	-1	1	-1	0	-1	0	-1	1	-1	1	1	1	-1	-1	-1	-1	1	-1	-1	1	1	1	-1	1	1	-1	1	1	1	0	-1	1	1	0	1	1	-1	1	-1	0	-1	-1	-1	0	0	0	-1	1	1	0	-1	-1	-1	1	-1	1	0	-1	0	1	-1	1	0	1	-1	1	1	1	1	0	0	1	-1	1	-1	-1	1	0	-1	-1	-1	-1	1	1	-1	0	0	-1	1	1	0	0	1	1	1	1	-1	1	0	-1	1	0	0	-1	1	-1	0	-1	0	1	0	-1	-1	0	1	-1	0	-1	1	0	-1	0	-1	-1	1	0	-1	-1	-1	-1	0	-1	-1	0	1	-1	1	-1	1	-1	-1	-1	1	-1	-1	0	1	0	1	-1	1	-1	1	-1	-1	1	1	-1	-1	0	1	0	-1	-1	0	0	0	1	1	0	-1	0	-1	0	1	0	0	-1	0	-1	1	-1	1	-1	-1	1	1	0	-1	1	-1	0	-1	0	0	1	1	1	-1	-1	-1	-1	1	1	1	1	0	1	1	0	-1	0	1	-1	-1	1	-1	-1	1	-1	1	0	1	1	1	-1	1	1	0	-1	1	-1	1	1	1	1	0	1	-1	-1	-1	-1	-1	0	1	-1	1	0	-1	-1	1	-1	0	1	1	1	1	1	-1	1	0	-1	-1	0
5281847	CC1=C(C(=C(C(=C1O)C(=O)C)O)CC2=C(C(=C3C(=C2O)C=CC(O3)(C)C)C(=O)/C=C/C4=CC=CC=C4)O)O	0	1	0	0	1	-1	-1	0	1	0	-1	1	0	-1	-1	0	1	-1	1	0	-1	1	-1	-1	1	1	-1	-1	1	1	-1	-1	-1	-1	-1	1	-1	1	-1	-1	0	0	1	0	-1	-1	-1	1	1	-1	-1	-1	-1	-1	1	-1	0	-1	0	-1	1	1	-1	-1	0	0	1	-1	-1	1	1	1	0	-1	0	-1	-1	-1	-1	-1	1	-1	-1	-1	-1	0	-1	0	-1	0	1	0	1	1	1	-1	1	1	1	1	1	1	1	-1	-1	0	-1	0	-1	1	1	1	-1	1	-1	-1	-1	-1	-1	-1	-1	-1	-1	1	1	-1	1	1	-1	-1	1	-1	-1	-1	-1	-1	-1	-1	-1	1	-1	1	-1	0	-1	-1	1	1	-1	1	-1	-1	1	-1	-1	-1	-1	0	-1	-1	-1	-1	-1	0	-1	-1	0	1	1	1	0	1	1	1	1	1	0	1	0	1	1	-1	1	1	1	1	-1	-1	-1	1	0	-1	0	0	1	-1	0	-1	0	-1	1	0	-1	0	1	-1	-1	-1	1	-1	0	1	-1	1	-1	1	1	-1	1	-1	-1	0	1	-1	-1	-1	-1	-1	0	-1	1	0	0	-1	0	-1	1	-1	0	1	1	1	-1	1	1	0	-1	-1	-1	-1	0	-1	0	1	1	-1	-1	1	1	0	1	-1	1	-1	1	1	1	0	1	1	-1	1	0	1	1	-1	0	1	-1	0	-1	-1	1	-1	-1	-1	0	-1	-1	-1	1	-1	0	-1	1	1	0	0	-1	1	-1	0	-1	-1	-1	1	1	1	-1	-1	-1	-1	0	-1	-1	0	1	-1	-1	0	0	0	1	-1	-1	1	-1	1	1	0	1	0	1	-1	1	1	-1	1	1	1	0	1	-1	-1	-1	1	0	-1	-1	0	0	1	-1	-1	0	1	-1	-1	1	1	0	0	1	1	0	1	0	1	-1	0	-1	-1	0	-1	1	-1	1	1	-1	-1	-1	-1	1	-1	1	1	-1	1	-1	-1	0	1	-1	0	-1	1	-1	-1	1	1	-1	1	-1	-1	1	1	-1	-1	-1	0	1	-1	1	1	1	-1	-1	-1	0	1	1	1	0	-1	1	-1	1	1	1	1	1	1	1	-1	1	1	-1	0	-1	1	1	-1	-1	-1	1	1	-1	1	-1	1	-1	1	1	1	0	1	0	1	1	-1	0	1	0	1	0	0	-1	1	-1	0	-1	1	-1	0	1	1	-1	1	-1	1	1	1	1	1	1	1	-1	1	-1	1	-1	-1	-1	-1	-1	1	0	1	1	-1	-1	0	-1	-1	1	-1	1	-1	1	0	0	-1	0	1	-1	-1	-1	0	-1	1	1	1	-1	-1	1	-1	1	1	-1	1	1	-1	0	0	0	1	1	0	1	1	0	0	-1	1	1	-1	0	1	1	-1	0	1	1	1	1	0	-1	-1	1	0	1	0	1	1	0	1	1	0	-1	0	-1	-1	0	1	1	1	-1	1	0	0	1	1	0	1	0	-1	1	-1	-1	1	0	1	-1	-1	0	-1	0	1	-1	0	1	-1	-1	1	-1	-1	1	-1	0	1	-1	-1	-1	-1	1	1	-1	0	1	1	1	-1	1	1	1	-1	0	0	0	0	0	0	0	-1	-1	-1	-1	1	-1	0	1	-1	1	-1	-1	0	0	1	0	-1	-1	1	-1	1	-1	1	-1	-1	1	1	-1	1	-1	0	0	1	-1	-1	1	-1	-1	-1	-1	0	0	1	0	-1	1	-1	-1	1	-1	1	1	0	1	0	1	1	-1	-1	-1	0	-1	0	1	0	-1	0	-1	1	-1	0	-1	0	-1	-1	-1	-1	0	-1	0	0	-1	1	-1	0	0	-1	0	0	-1	0	-1	1	-1	-1	-1	-1	-1	0	-1	1	1	0	0	1	1	1	0	0	-1	-1	-1	1	1	0	1	-1	-1	1	1	1	0	-1	-1	1	1	1	0	1	1	1	-1	-1	-1	1	-1	1	0	-1	0	1	0	1	0	0	-1	0	1	1	1	1	-1	-1	-1	-1	0	1	1	1	-1	-1	-1	-1	1	1	-1	1	0	-1	-1	1	1	1	1	1	1	0	-1	1	0	-1	1	-1	1	-1	1	0	1	-1	0	-1	-1	-1	-1	-1	1	-1	0	-1	0	0	-1	1	1	-1	1	-1	-1	-1	0	-1	1	-1	-1	1	-1	0	1	-1	1	1	0	-1	-1	-1	-1	1	0	-1	-1	1	1	-1	1	0	-1	-1	1	1	-1	-1	0	0	-1	-1	-1	1	1	1	0	0	-1	1	1	1	0	0	-1	-1	1	-1	1	-1	0	-1	1	1	0	-1	0	1	-1	1	-1	0	1	1	0	-1	0	-1	-1	1	0	0	-1	0	1	1	0	0	-1	1	1	-1	0	1	-1	-1	1	-1	1	1	1	1	-1	0	1	-1	0	-1	0	1	0	0	1	1	0	-1	1	-1	-1	1	-1	1	0	0	1	-1	-1	-1	1	1	-1	-1	0	-1	0	1	-1	1	-1	1	0	1
2724385	C[C@@H]1[C@H]([C@H](C[C@@H](O1)O[C@@H]2[C@H](O[C@H](C[C@@H]2O)O[C@@H]3[C@H](O[C@H](C[C@@H]3O)O[C@H]4CC[C@]5([C@@H](C4)CC[C@@H]6[C@@H]5C[C@H]([C@]7([C@@]6(CC[C@@H]7C8=CC(=O)OC8)O)C)O)C)C)C)O)O	1	-1	-1	1	0	1	-1	1	1	-1	-1	0	1	0	-1	1	1	-1	-1	0	0	1	1	0	0	1	-1	1	0	0	-1	-1	-1	-1	-1	1	1	-1	-1	-1	0	-1	1	0	0	-1	1	1	-1	-1	-1	1	-1	-1	1	-1	0	-1	0	-1	0	1	-1	-1	-1	1	1	1	-1	1	1	1	1	1	0	-1	0	-1	1	1	0	-1	-1	-1	-1	0	0	1	-1	0	0	-1	1	-1	1	0	-1	1	1	1	1	1	1	1	1	1	-1	-1	-1	1	-1	1	0	1	1	1	0	-1	0	0	-1	-1	-1	-1	1	-1	1	-1	0	-1	1	1	1	0	-1	-1	1	1	-1	-1	0	-1	-1	-1	-1	1	0	1	-1	-1	-1	-1	-1	-1	1	1	-1	-1	-1	-1	-1	0	-1	0	-1	-1	-1	-1	0	1	-1	1	0	1	-1	1	1	1	-1	1	1	-1	1	-1	1	-1	1	0	-1	1	-1	-1	1	-1	-1	-1	0	-1	-1	-1	0	1	-1	1	1	1	1	-1	1	-1	0	1	1	1	1	1	1	-1	0	0	-1	-1	0	1	-1	1	0	-1	1	1	-1	0	-1	-1	0	-1	0	1	-1	1	-1	1	1	-1	0	0	1	-1	-1	1	-1	1	-1	1	-1	-1	1	1	1	0	-1	-1	1	1	1	0	1	-1	1	1	-1	1	1	-1	1	-1	-1	-1	-1	-1	1	-1	1	1	-1	1	1	0	-1	-1	1	-1	1	-1	-1	-1	-1	-1	-1	0	-1	-1	-1	-1	1	-1	1	-1	1	0	1	-1	1	-1	-1	-1	1	-1	1	-1	0	-1	-1	-1	1	1	-1	0	1	0	1	1	-1	-1	1	-1	1	1	1	1	0	0	1	0	1	1	1	-1	-1	-1	0	0	0	0	1	0	-1	-1	1	-1	1	1	0	1	0	1	1	1	-1	0	1	-1	-1	-1	1	1	-1	-1	1	1	-1	1	1	-1	1	1	-1	1	-1	-1	-1	-1	-1	-1	-1	0	-1	-1	-1	0	-1	1	-1	-1	1	0	0	0	0	1	1	0	1	-1	1	0	1	-1	1	1	0	1	1	0	1	0	0	-1	1	-1	0	-1	1	-1	1	1	-1	-1	-1	0	0	0	1	0	1	0	-1	1	-1	1	1	-1	1	1	1	1	0	1	1	0	0	1	-1	1	-1	0	-1	-1	-1	1	1	-1	-1	-1	1	1	1	1	1	1	0	1	1	-1	1	1	1	-1	-1	1	-1	0	-1	1	-1	1	-1	1	1	1	-1	1	0	0	1	1	1	-1	1	1	1	1	1	1	1	1	-1	1	-1	1	1	1	-1	1	1	-1	1	1	-1	-1	1	0	0	1	-1	0	0	1	-1	1	-1	-1	1	1	1	-1	-1	1	0	0	0	0	1	0	1	1	1	0	1	0	-1	0	-1	1	-1	1	-1	0	0	1	1	-1	-1	0	1	1	1	0	-1	1	1	0	0	1	1	0	0	0	1	0	1	1	-1	1	1	1	1	1	-1	-1	0	1	0	-1	-1	-1	-1	-1	0	-1	1	1	-1	0	1	0	-1	1	1	1	1	1	-1	1	0	-1	1	-1	-1	-1	-1	-1	1	-1	-1	-1	-1	-1	-1	1	1	0	1	-1	-1	-1	-1	0	-1	-1	-1	1	-1	-1	-1	1	0	1	-1	0	1	0	-1	1	1	-1	-1	1	1	-1	0	1	-1	1	-1	1	1	1	1	1	-1	0	1	1	1	-1	0	1	0	1	-1	-1	-1	0	-1	1	1	-1	-1	1	-1	1	1	1	-1	1	-1	0	-1	-1	1	0	-1	1	-1	0	-1	-1	-1	1	-1	1	-1	1	0	1	-1	0	-1	-1	1	0	-1	1	1	1	-1	1	1	-1	1	1	1	1	-1	1	1	-1	1	1	-1	0	0	-1	-1	-1	-1	1	0	-1	-1	1	0	0	-1	-1	-1	1	-1	1	0	-1	0	1	-1	1	1	1	-1	0	0	0	0	0	1	1	0	0	-1	-1	1	1	0	-1	0	-1	1	1	-1	1	0	-1	0	0	1	0	1	1	1	1	-1	1	0	-1	1	0	1	-1	0	-1	1	-1	-1	1	0	-1	0	-1	0	-1	0	-1	1	1	-1	0	-1	-1	0	-1	-1	0	-1	-1	0	-1	-1	0	1	-1	1	-1	1	-1	-1	-1	1	-1	0	-1	0	-1	1	-1	1	-1	1	-1	-1	0	0	-1	0	-1	0	1	0	0	-1	0	0	1	1	0	0	0	-1	1	0	1	-1	-1	1	-1	0	-1	0	-1	-1	1	1	1	-1	1	-1	0	-1	0	0	1	1	1	-1	-1	-1	-1	0	1	1	1	-1	0	1	0	-1	0	1	0	-1	1	-1	-1	1	-1	1	-1	1	0	0	0	1	1	-1	-1	1	0	0	1	1	1	0	1	1	0	-1	-1	1	0	0	-1	1	1	-1	0	1	0	-1	1	0	0	0	0	-1	1	0	0	-1	-1
44369694	C1CC1CN2CC[C@]34[C@@H]5C(=O)/C(=C/C6=CC=CC=C6)/C[C@]3(C2CC7=C4C(=C(C=C7)O)O5)O	0	0	-1	0	1	-1	-1	1	1	-1	-1	1	1	-1	-1	1	0	1	0	0	1	-1	-1	-1	-1	0	-1	-1	-1	1	1	1	-1	-1	0	1	1	0	-1	-1	-1	1	1	-1	0	-1	0	0	1	-1	-1	-1	-1	0	1	-1	1	-1	0	-1	1	1	-1	-1	-1	-1	1	0	1	1	1	1	0	-1	-1	-1	0	-1	1	-1	1	-1	-1	-1	-1	1	-1	1	-1	1	-1	-1	1	0	-1	-1	-1	1	1	1	1	1	1	-1	1	-1	-1	-1	-1	1	1	1	-1	0	1	1	1	1	-1	-1	-1	-1	-1	-1	-1	-1	-1	0	0	-1	1	-1	-1	1	-1	-1	1	0	-1	-1	0	-1	-1	-1	-1	0	-1	1	-1	0	0	-1	-1	-1	-1	-1	1	-1	0	-1	-1	1	-1	0	-1	-1	-1	1	-1	1	-1	1	-1	1	-1	1	1	1	-1	1	0	-1	1	0	0	1	-1	-1	1	0	-1	-1	1	-1	1	-1	0	0	-1	-1	1	1	-1	1	-1	1	0	-1	1	-1	0	0	-1	1	1	1	1	-1	0	-1	1	-1	1	1	0	1	0	1	1	-1	0	1	-1	-1	-1	-1	1	1	-1	1	1	0	1	-1	0	-1	1	-1	-1	-1	-1	1	1	0	-1	0	-1	1	1	0	-1	-1	1	-1	1	1	1	1	1	-1	-1	1	1	1	1	-1	-1	1	-1	0	1	-1	1	0	0	1	1	-1	-1	-1	1	-1	1	-1	1	-1	-1	-1	-1	0	-1	-1	-1	-1	1	1	0	0	0	-1	-1	-1	-1	-1	-1	-1	1	-1	-1	-1	1	-1	-1	-1	1	1	-1	0	-1	1	0	1	-1	1	0	-1	0	1	1	1	0	-1	-1	-1	1	1	-1	-1	-1	0	0	1	-1	-1	-1	1	-1	-1	-1	-1	0	1	1	0	-1	1	1	1	-1	-1	1	-1	1	-1	1	0	-1	1	1	1	-1	1	1	-1	1	0	-1	1	-1	-1	-1	-1	1	-1	-1	0	-1	0	1	0	0	0	-1	-1	1	0	-1	0	1	1	1	1	0	1	-1	-1	-1	1	0	1	-1	-1	-1	-1	1	0	-1	1	1	0	1	-1	1	-1	-1	1	-1	-1	1	1	-1	-1	1	-1	1	1	-1	1	0	1	-1	-1	1	0	1	1	0	1	1	0	1	1	-1	1	-1	-1	-1	-1	-1	0	-1	0	-1	-1	0	1	0	0	0	1	-1	1	-1	0	0	1	-1	-1	-1	1	0	-1	-1	1	-1	1	-1	0	-1	1	-1	1	-1	-1	0	0	1	-1	-1	1	-1	0	0	1	-1	1	-1	-1	-1	0	1	0	-1	0	0	-1	0	1	0	1	1	-1	0	0	-1	-1	1	1	1	1	-1	-1	-1	0	0	-1	-1	1	0	-1	0	0	1	-1	1	1	1	-1	1	1	-1	-1	-1	1	-1	1	-1	-1	-1	0	1	-1	0	0	0	0	0	1	-1	-1	0	-1	1	1	-1	-1	1	-1	1	1	0	1	0	-1	1	1	1	0	0	1	1	1	0	-1	0	-1	-1	1	0	1	-1	-1	-1	-1	1	0	-1	1	-1	0	1	-1	1	1	-1	-1	1	1	-1	-1	-1	-1	-1	-1	-1	-1	-1	-1	0	0	0	1	1	-1	0	-1	-1	0	1	-1	-1	1	-1	-1	-1	0	1	-1	1	1	-1	0	-1	-1	1	-1	-1	0	0	0	0	1	-1	1	-1	1	1	-1	0	0	-1	1	-1	0	0	0	1	-1	1	1	1	-1	-1	0	-1	0	0	0	-1	1	1	0	1	1	-1	1	-1	-1	-1	0	1	-1	1	1	-1	1	-1	0	-1	-1	-1	1	0	0	-1	1	1	0	0	-1	1	1	-1	1	1	1	-1	0	1	1	1	0	-1	1	-1	1	1	-1	0	1	-1	1	-1	0	-1	-1	-1	1	-1	1	0	0	1	1	0	-1	-1	0	-1	1	-1	-1	-1	1	-1	1	1	1	0	1	0	1	-1	-1	-1	-1	-1	1	-1	0	0	1	0	-1	0	-1	1	1	-1	1	1	-1	0	-1	1	1	1	1	0	-1	-1	0	0	-1	1	-1	-1	1	1	-1	1	-1	0	-1	0	1	1	-1	0	-1	0	-1	-1	1	-1	-1	-1	1	0	0	-1	1	-1	-1	0	-1	-1	0	-1	-1	1	0	1	-1	1	-1	1	-1	1	1	0	-1	-1	-1	-1	0	1	-1	-1	-1	1	-1	0	-1	-1	1	-1	-1	-1	-1	0	0	1	0	-1	0	0	1	0	-1	-1	-1	0	-1	0	-1	0	-1	-1	1	0	-1	-1	1	-1	0	0	1	-1	1	1	0	-1	-1	-1	0	0	0	-1	0	0	0	0	-1	-1	0	-1	-1	0	1	-1	-1	1	-1	1	-1	1	0	-1	0	1	1	-1	-1	1	0	-1	1	1	0	-1	1	0	-1	-1	-1	-1	-1	-1	-1	-1	-1	-1	1	1	1	-1	0	0	0	1	0	-1	1	1	-1	-1	1
44589607	CCOC(=O)/C=C\N1N=C(N=N1)C2=CC(=CC=C2)Cl	1	-1	-1	1	-1	-1	-1	-1	1	-1	-1	1	0	-1	1	1	1	1	1	1	-1	-1	-1	0	-1	1	-1	-1	0	1	1	-1	-1	-1	0	1	1	1	1	-1	-1	1	1	0	-1	-1	-1	1	0	-1	-1	-1	-1	-1	1	1	1	-1	0	-1	0	1	-1	-1	1	0	1	-1	-1	-1	1	0	0	0	0	-1	1	1	0	-1	1	-1	-1	0	-1	-1	-1	-1	-1	0	-1	-1	1	-1	1	-1	1	0	0	-1	1	1	1	1	-1	0	-1	-1	-1	1	1	1	-1	-1	1	1	-1	0	0	0	-1	-1	-1	1	0	-1	-1	1	-1	0	1	-1	-1	-1	-1	-1	-1	-1	-1	1	-1	-1	-1	0	-1	-1	-1	-1	-1	1	-1	-1	-1	-1	1	-1	1	-1	1	-1	0	-1	-1	1	-1	0	-1	0	1	1	-1	1	1	0	1	1	0	-1	1	-1	1	1	1	0	-1	1	0	-1	0	-1	0	0	0	-1	-1	-1	-1	-1	1	-1	0	-1	-1	1	-1	-1	-1	-1	1	-1	1	1	-1	1	0	1	1	-1	0	-1	-1	1	1	0	0	-1	-1	1	0	-1	1	-1	-1	1	0	-1	0	-1	0	0	1	0	-1	-1	1	-1	-1	-1	1	-1	0	0	1	-1	1	-1	-1	-1	1	1	0	-1	-1	-1	1	1	1	1	-1	1	-1	1	-1	1	1	-1	-1	1	-1	1	-1	-1	1	0	-1	1	1	-1	-1	-1	0	0	0	-1	0	0	-1	-1	-1	1	-1	-1	1	-1	0	1	0	1	-1	1	0	-1	0	-1	0	-1	1	1	-1	-1	1	1	1	-1	-1	1	-1	1	1	1	0	1	-1	1	1	-1	-1	0	-1	1	-1	1	-1	-1	-1	1	-1	1	-1	1	0	1	-1	-1	-1	0	-1	-1	0	-1	1	0	1	1	0	1	1	1	-1	1	1	0	0	-1	0	-1	0	1	1	-1	-1	0	1	-1	1	0	-1	1	1	-1	-1	0	1	0	-1	0	-1	-1	1	1	0	1	0	-1	1	1	-1	0	1	1	1	-1	1	1	1	-1	-1	0	0	1	0	1	-1	0	0	-1	-1	-1	1	0	1	0	1	-1	0	1	0	-1	1	-1	1	-1	-1	-1	0	1	-1	1	-1	1	-1	-1	1	1	0	1	0	-1	1	1	0	1	0	1	-1	0	-1	1	-1	0	0	1	-1	0	1	1	-1	0	-1	1	1	1	0	0	-1	0	1	1	1	1	1	-1	-1	-1	-1	1	-1	-1	1	-1	1	0	-1	-1	0	-1	-1	-1	-1	1	-1	1	-1	1	1	-1	0	0	-1	-1	1	1	1	-1	0	-1	1	1	0	-1	1	0	1	-1	-1	1	0	1	1	-1	0	-1	-1	1	1	-1	1	1	0	-1	1	0	1	0	1	1	-1	1	-1	1	1	0	-1	1	0	0	1	-1	-1	0	-1	-1	1	-1	-1	1	-1	1	-1	-1	0	1	0	1	-1	1	-1	0	0	1	0	0	-1	0	1	-1	1	1	-1	1	0	-1	0	1	-1	-1	0	1	-1	0	-1	0	-1	0	1	1	0	0	1	1	0	-1	0	1	0	0	0	1	1	0	-1	0	0	-1	-1	-1	0	0	-1	-1	0	1	1	-1	1	-1	-1	1	1	-1	-1	1	-1	-1	-1	0	1	-1	0	1	-1	1	-1	-1	-1	1	-1	-1	0	1	-1	1	-1	1	0	1	0	1	-1	1	-1	1	-1	-1	1	1	-1	-1	1	1	-1	-1	-1	1	-1	1	1	1	-1	1	1	1	-1	1	-1	1	1	-1	-1	-1	1	-1	0	1	0	1	-1	0	-1	-1	-1	1	0	0	0	1	-1	-1	-1	-1	0	1	0	1	1	-1	-1	1	0	1	1	0	1	-1	-1	-1	1	-1	1	1	-1	1	1	-1	0	-1	-1	1	1	0	0	1	1	1	-1	-1	-1	1	-1	1	-1	-1	0	1	-1	1	0	1	1	1	1	0	1	1	-1	0	1	0	-1	1	-1	0	-1	-1	1	-1	1	0	-1	1	0	1	1	0	1	1	0	-1	1	-1	0	-1	0	-1	1	-1	0	0	0	-1	1	0	1	0	-1	-1	0	-1	1	-1	-1	-1	0	-1	0	1	1	1	0	1	-1	1	-1	1	1	-1	-1	0	-1	-1	0	-1	1	-1	1	0	0	-1	1	1	0	1	-1	1	1	0	1	1	-1	-1	-1	-1	1	-1	0	1	-1	1	1	0	1	1	1	-1	-1	1	1	1	0	-1	0	-1	1	-1	1	-1	0	-1	1	1	1	-1	0	0	-1	1	-1	1	1	1	0	-1	-1	-1	-1	1	1	1	-1	-1	1	1	-1	1	-1	1	0	-1	-1	1	0	-1	1	-1	0	1	1	1	-1	-1	1	0	1	-1	0	0	1	1	1	1	0	0	-1	-1	-1	-1	-1	1	0	1	1	-1	0	-1	1	0	1	-1	0	1	1	1	-1	1	0	1	-1	1
9911830	CC1=CC(=NO1)NC(=O)NC2=C(C=C(C=C2)OC3=C4C=C(C(=CC4=NC=C3)OC)OC)Cl	1	1	-1	1	0	-1	-1	-1	-1	1	-1	1	-1	-1	-1	1	1	-1	1	1	-1	-1	-1	1	-1	1	-1	-1	1	0	0	-1	1	0	1	1	-1	1	0	-1	-1	1	0	1	-1	0	-1	-1	1	0	-1	1	0	0	1	0	1	-1	1	0	-1	1	0	0	-1	0	1	-1	0	0	0	1	1	1	1	-1	1	0	-1	1	-1	1	-1	1	-1	0	1	-1	-1	0	1	-1	1	1	1	1	1	-1	0	-1	1	1	1	1	-1	-1	-1	-1	-1	0	0	1	-1	1	1	1	-1	1	0	1	-1	-1	-1	1	1	0	-1	1	-1	0	-1	-1	-1	-1	1	-1	-1	-1	-1	0	-1	1	0	0	-1	1	1	0	-1	1	-1	1	1	-1	0	-1	0	1	-1	-1	0	-1	0	1	-1	-1	-1	0	0	1	0	1	-1	1	1	1	-1	-1	0	1	1	1	1	1	-1	1	-1	-1	-1	-1	-1	0	1	0	1	-1	0	-1	1	0	-1	0	-1	1	0	-1	-1	-1	1	-1	0	0	-1	1	1	0	0	-1	-1	-1	-1	1	1	-1	-1	-1	-1	-1	0	0	-1	0	-1	1	1	1	1	-1	-1	0	1	1	-1	-1	1	0	-1	1	0	0	1	1	0	-1	1	-1	-1	1	-1	-1	1	-1	0	-1	1	-1	-1	1	-1	1	-1	1	-1	1	1	-1	1	1	0	1	0	1	1	1	-1	-1	0	0	1	0	-1	0	0	-1	0	1	1	1	0	1	-1	0	-1	-1	-1	1	1	1	-1	1	1	-1	0	-1	1	-1	-1	0	-1	1	1	1	1	-1	-1	1	0	0	1	0	-1	-1	0	-1	1	1	-1	0	1	-1	1	-1	-1	-1	-1	1	-1	1	-1	1	0	1	-1	-1	1	0	1	-1	1	1	1	-1	1	1	1	0	0	1	-1	-1	1	1	1	-1	-1	-1	0	0	-1	-1	-1	-1	1	-1	1	-1	-1	0	1	-1	1	1	1	0	-1	1	-1	1	1	1	1	-1	1	0	1	1	-1	-1	1	1	1	-1	1	1	1	-1	-1	-1	1	1	1	1	1	0	1	-1	-1	1	1	0	1	1	0	-1	-1	1	0	-1	0	1	1	-1	-1	-1	0	1	-1	1	0	1	-1	0	1	0	-1	1	1	-1	1	0	1	0	1	1	-1	1	-1	1	1	1	-1	1	0	-1	1	1	0	0	-1	1	0	-1	0	1	0	1	1	1	-1	0	-1	-1	-1	0	1	-1	-1	-1	1	-1	-1	0	-1	-1	1	0	1	-1	1	1	1	-1	-1	1	1	-1	-1	0	-1	-1	1	0	0	-1	0	0	0	1	1	-1	1	1	1	0	-1	1	1	0	0	1	0	0	-1	1	1	-1	0	-1	-1	0	1	0	1	-1	-1	1	-1	-1	0	-1	1	1	1	1	1	0	1	0	0	1	-1	-1	0	0	1	1	-1	0	0	-1	1	1	0	1	0	1	-1	1	0	1	1	1	-1	-1	1	-1	-1	1	-1	1	-1	-1	-1	1	-1	-1	1	-1	0	-1	-1	-1	0	-1	1	0	-1	-1	-1	1	-1	-1	1	0	1	1	0	-1	-1	1	-1	1	0	0	0	-1	1	1	-1	1	1	0	1	-1	0	0	1	0	-1	-1	-1	1	1	1	-1	1	1	0	1	0	-1	1	-1	0	-1	0	-1	-1	1	1	0	1	0	1	-1	1	0	1	0	0	-1	1	-1	0	1	-1	1	-1	1	1	-1	-1	-1	1	1	0	1	0	-1	1	-1	-1	-1	1	1	0	1	-1	-1	-1	1	0	-1	1	0	1	-1	0	-1	-1	-1	1	1	1	0	1	1	-1	-1	-1	0	1	0	1	1	-1	0	1	1	0	1	1	0	-1	-1	-1	0	0	1	-1	-1	1	0	1	-1	-1	-1	-1	0	0	1	1	1	1	0	1	-1	1	-1	0	1	1	0	-1	1	1	-1	1	0	0	1	1	1	1	-1	1	1	1	0	1	-1	0	-1	1	1	1	-1	-1	-1	-1	-1	1	1	1	0	1	0	1	1	0	1	-1	0	-1	1	0	1	-1	0	0	-1	-1	0	-1	-1	-1	-1	0	0	-1	-1	-1	-1	-1	-1	1	1	-1	0	0	0	-1	-1	1	1	-1	-1	0	-1	-1	-1	-1	1	1	-1	0	-1	-1	-1	1	1	0	0	1	-1	-1	1	1	-1	-1	-1	-1	1	-1	1	-1	-1	1	0	1	0	1	-1	-1	-1	1	1	1	1	-1	-1	-1	1	-1	1	-1	1	-1	1	0	1	-1	0	0	-1	1	-1	1	1	1	1	-1	1	-1	-1	1	1	1	0	0	1	1	0	1	-1	1	-1	1	-1	-1	1	-1	0	0	1	1	1	1	1	-1	1	-1	1	-1	-1	1	1	0	0	1	1	-1	-1	-1	-1	1	-1	1	0	1	0	-1	0	-1	1	0	1	-1	1	1	1	1	-1	1	-1	1	0	1
10377751	C1=CC2=NC=CN=C2C=C1/C=C/3\C(=O)NC(=O)S3	1	1	0	0	1	1	-1	-1	-1	0	0	0	1	-1	-1	1	0	-1	1	1	-1	0	1	1	0	1	-1	-1	1	1	1	-1	1	1	1	0	-1	1	1	-1	1	0	1	1	-1	1	0	0	1	-1	-1	1	1	1	1	1	0	-1	1	-1	-1	1	0	1	-1	-1	1	0	-1	-1	1	1	0	1	1	-1	1	1	1	-1	1	0	-1	1	-1	1	1	-1	-1	-1	1	-1	1	1	1	1	1	0	0	0	1	0	1	1	-1	1	-1	-1	0	1	1	1	-1	1	1	1	-1	-1	-1	1	-1	-1	-1	1	1	1	-1	1	-1	-1	-1	-1	-1	-1	1	-1	-1	-1	0	1	-1	-1	1	-1	-1	-1	1	0	-1	1	-1	1	1	-1	-1	-1	1	1	-1	0	1	-1	1	1	-1	1	0	0	1	1	1	-1	1	0	1	0	-1	-1	0	1	0	1	1	-1	0	0	0	-1	-1	1	0	1	-1	1	0	-1	1	0	1	1	-1	1	-1	-1	1	-1	-1	-1	-1	-1	1	1	1	1	1	1	1	-1	-1	-1	1	1	1	-1	1	-1	-1	1	1	1	-1	1	-1	1	1	0	0	-1	0	0	1	1	-1	-1	1	1	0	1	1	-1	0	1	1	0	1	-1	-1	0	-1	1	1	-1	-1	-1	1	-1	-1	1	1	0	-1	1	-1	1	1	-1	1	1	0	1	1	1	1	1	0	-1	1	1	1	-1	-1	1	0	1	1	1	-1	1	0	1	-1	1	1	-1	-1	1	0	1	-1	1	-1	-1	1	-1	1	0	-1	0	-1	1	0	1	1	-1	-1	0	-1	-1	1	1	0	0	1	-1	1	1	-1	1	1	-1	0	0	-1	-1	-1	1	-1	1	1	1	-1	-1	-1	-1	-1	0	1	1	-1	1	1	-1	0	0	1	1	1	1	-1	0	1	1	1	-1	0	-1	0	1	-1	-1	-1	0	1	0	1	-1	-1	1	1	-1	1	1	0	-1	-1	1	0	1	1	1	1	0	1	0	1	1	1	-1	1	1	1	-1	1	1	1	-1	-1	-1	1	1	1	1	-1	-1	1	-1	1	1	0	0	1	1	0	-1	1	1	1	-1	1	0	0	-1	1	-1	-1	1	-1	1	0	1	-1	-1	-1	1	0	1	1	-1	0	1	1	-1	1	-1	-1	1	-1	1	1	1	0	1	0	-1	1	-1	-1	1	-1	1	1	-1	-1	1	0	0	0	1	-1	1	0	-1	-1	0	1	0	-1	-1	1	-1	-1	1	-1	-1	1	0	1	-1	1	0	0	1	-1	0	1	-1	-1	1	0	0	0	-1	0	-1	-1	1	0	1	1	1	1	1	1	0	-1	0	0	1	1	1	1	-1	-1	1	1	-1	0	-1	0	-1	1	0	1	-1	-1	1	-1	-1	1	-1	-1	1	0	1	-1	1	1	1	0	1	-1	-1	1	0	0	1	-1	1	-1	-1	1	1	1	1	1	1	1	1	1	0	1	1	-1	0	0	-1	-1	1	-1	0	-1	1	-1	1	-1	-1	1	-1	1	-1	-1	0	0	-1	1	0	0	0	-1	1	0	-1	0	0	1	1	1	0	-1	1	1	1	0	0	1	-1	0	1	-1	0	1	-1	-1	-1	0	-1	1	-1	1	-1	-1	1	0	1	1	1	1	0	1	-1	-1	1	-1	0	-1	1	-1	-1	1	1	0	1	0	1	0	1	1	1	1	1	0	1	-1	0	1	-1	1	0	0	-1	0	0	-1	1	1	0	1	1	1	-1	1	0	-1	-1	0	-1	1	-1	-1	-1	0	0	-1	1	0	1	-1	1	1	1	0	-1	1	0	0	0	-1	-1	-1	-1	1	1	0	-1	1	1	-1	1	1	0	1	0	0	1	0	0	0	1	1	-1	-1	0	1	0	0	0	-1	-1	1	-1	0	1	0	1	0	1	-1	1	-1	1	-1	0	0	0	1	1	0	1	1	0	1	0	1	1	-1	1	1	1	1	0	0	0	0	1	1	0	0	-1	-1	-1	0	0	1	1	1	1	0	1	0	-1	1	-1	0	-1	1	-1	1	0	0	1	-1	0	1	1	-1	-1	1	-1	0	0	0	-1	-1	-1	0	1	1	-1	0	-1	-1	0	-1	1	-1	-1	-1	0	-1	0	0	-1	1	0	1	1	-1	-1	1	-1	1	0	-1	1	-1	0	0	1	-1	-1	0	-1	1	-1	1	1	-1	1	0	1	1	1	-1	-1	-1	1	1	1	1	-1	-1	-1	1	-1	1	1	0	0	1	0	1	-1	1	-1	-1	-1	-1	1	1	1	1	-1	1	1	-1	1	1	0	1	0	1	1	1	1	-1	0	0	1	1	-1	1	-1	0	-1	1	0	1	1	1	-1	1	1	1	0	0	0	1	1	0	1	0	-1	-1	-1	0	-1	-1	1	1	1	1	-1	-1	-1	1	1	1	-1	1	1	1	0	-1	1	-1	1	0	1
1242560	COC1=CC=C(C=C1)N(C(=O)C2=CC=CC=C2)S(=O)(=O)C3=C(C=CC(=C3)OC)OC	0	1	-1	0	1	-1	-1	1	-1	0	-1	0	0	1	-1	1	1	-1	1	-1	-1	1	-1	0	1	-1	-1	-1	1	1	-1	-1	1	-1	1	1	0	1	-1	-1	0	1	1	1	-1	-1	-1	1	1	1	-1	-1	-1	-1	1	-1	1	-1	0	-1	1	1	-1	-1	-1	0	1	-1	-1	1	1	-1	1	-1	0	-1	-1	-1	-1	-1	1	-1	-1	-1	-1	-1	-1	1	-1	0	-1	-1	1	1	0	-1	0	0	1	-1	1	1	0	0	-1	-1	-1	0	-1	1	-1	1	-1	1	-1	-1	0	-1	0	-1	-1	-1	-1	0	-1	-1	1	1	-1	0	1	-1	0	-1	-1	-1	-1	-1	-1	1	-1	1	-1	-1	-1	1	-1	1	-1	0	-1	-1	0	-1	-1	-1	-1	0	-1	-1	-1	-1	-1	1	-1	-1	-1	0	1	1	-1	1	0	1	0	1	-1	0	-1	1	1	-1	1	1	1	-1	-1	-1	0	1	-1	-1	1	-1	1	-1	-1	-1	-1	-1	-1	-1	-1	1	-1	-1	-1	-1	1	-1	-1	1	-1	1	-1	1	1	-1	-1	-1	-1	-1	-1	-1	1	-1	1	-1	0	-1	1	1	0	-1	0	-1	1	-1	0	1	1	1	0	1	1	-1	0	-1	-1	-1	0	-1	1	0	0	-1	-1	1	0	-1	-1	-1	-1	-1	1	-1	1	1	0	1	-1	1	0	1	1	-1	1	-1	-1	1	-1	-1	-1	0	0	-1	0	-1	-1	0	1	-1	1	1	1	-1	-1	0	-1	1	-1	-1	-1	-1	-1	1	0	1	0	1	-1	-1	-1	-1	-1	0	1	-1	-1	0	1	0	1	-1	1	1	0	0	0	1	-1	-1	0	-1	1	1	-1	1	1	1	0	0	0	-1	-1	-1	0	-1	-1	0	1	1	-1	-1	-1	1	-1	-1	0	1	0	-1	1	1	1	1	0	1	-1	0	-1	1	0	-1	0	0	-1	1	-1	1	-1	0	1	-1	0	-1	-1	0	-1	-1	-1	1	-1	0	-1	1	-1	0	1	1	-1	0	0	-1	1	1	-1	0	-1	1	1	-1	1	1	1	-1	-1	-1	-1	1	-1	-1	1	-1	1	-1	1	1	1	-1	1	1	1	-1	1	0	-1	-1	-1	0	0	-1	-1	-1	1	1	-1	1	-1	1	-1	-1	1	1	1	1	0	0	1	-1	1	1	0	1	-1	0	-1	1	0	-1	0	1	-1	0	0	1	-1	0	-1	1	1	1	1	1	1	0	-1	1	-1	1	1	-1	-1	1	-1	0	-1	0	1	-1	-1	0	-1	-1	0	-1	0	-1	1	1	-1	-1	1	1	1	-1	-1	0	-1	1	1	1	-1	0	-1	-1	1	-1	1	-1	1	0	1	-1	0	0	1	1	1	0	0	0	-1	1	1	-1	1	1	1	-1	0	1	1	1	0	1	-1	0	1	-1	1	1	1	0	-1	1	1	0	-1	0	0	-1	-1	-1	0	0	-1	0	-1	-1	1	1	-1	0	0	-1	1	-1	-1	1	0	0	-1	-1	0	-1	-1	1	-1	0	0	-1	0	-1	-1	-1	-1	-1	-1	1	-1	-1	-1	-1	1	1	-1	0	1	1	0	-1	1	1	0	-1	-1	0	-1	-1	0	-1	1	-1	0	-1	-1	0	-1	1	-1	-1	0	-1	-1	-1	-1	0	-1	-1	-1	1	0	1	-1	-1	-1	-1	1	1	-1	1	-1	1	0	0	-1	-1	-1	-1	-1	0	-1	0	-1	1	0	-1	1	-1	-1	0	-1	0	1	-1	1	-1	1	1	-1	-1	-1	1	-1	0	1	0	-1	1	-1	1	-1	1	-1	0	-1	-1	-1	-1	1	-1	0	0	-1	1	-1	0	0	1	-1	0	-1	1	-1	0	-1	-1	-1	-1	-1	0	-1	1	1	0	-1	1	1	0	1	1	0	0	-1	1	1	0	1	-1	-1	1	1	1	-1	1	-1	0	0	1	-1	1	1	0	-1	-1	-1	1	-1	1	-1	-1	1	-1	1	1	-1	0	0	-1	1	1	1	0	-1	0	-1	1	0	1	1	0	0	-1	0	0	0	1	-1	1	-1	1	-1	-1	0	1	-1	1	1	1	-1	0	0	-1	1	-1	0	0	0	-1	0	-1	1	-1	-1	0	-1	-1	1	0	-1	-1	1	0	-1	1	1	-1	1	0	-1	-1	0	-1	0	0	-1	0	-1	-1	1	0	-1	0	0	-1	-1	-1	-1	1	1	-1	-1	1	1	-1	1	-1	-1	0	-1	1	-1	-1	1	-1	-1	-1	-1	0	0	1	1	1	-1	1	1	1	0	0	1	-1	1	-1	1	-1	0	-1	1	1	1	-1	0	0	0	1	-1	-1	-1	1	1	-1	-1	-1	-1	1	1	1	0	0	0	1	1	1	-1	1	1	-1	-1	1	0	-1	0	-1	0	1	0	0	1	-1	1	-1	0	1	0	1	0	0	0	1	-1	-1	0	-1	0	1	-1	0	-1	1	-1	-1	-1	-1	1	1	0	1	0	1	1	1	-1	1	-1	-1	0	1
16760027	CC(C)C1=CN=C(S1)NC(=O)CC2=CC=CC=C2	1	-1	0	1	-1	0	0	-1	1	1	-1	1	-1	1	-1	1	1	-1	-1	-1	-1	-1	-1	1	1	1	-1	-1	1	1	-1	-1	1	1	0	1	1	-1	-1	0	-1	1	0	1	0	0	0	1	-1	1	0	1	1	-1	1	1	1	-1	0	-1	1	-1	1	-1	-1	1	1	-1	-1	1	1	-1	1	0	-1	-1	0	0	-1	-1	1	-1	-1	1	0	-1	0	1	-1	1	0	1	0	0	-1	-1	1	-1	-1	0	1	1	-1	1	-1	-1	-1	0	1	1	-1	-1	-1	0	-1	-1	-1	0	0	-1	-1	0	-1	1	0	-1	-1	1	-1	1	1	0	1	1	1	1	-1	1	0	-1	-1	-1	1	1	0	0	1	-1	-1	1	-1	0	-1	-1	-1	-1	-1	1	0	-1	-1	-1	-1	1	-1	-1	1	1	0	1	0	-1	1	-1	1	1	1	-1	0	-1	1	1	0	1	1	-1	-1	-1	-1	-1	-1	-1	0	-1	-1	-1	-1	-1	1	-1	0	-1	-1	1	1	1	1	-1	1	0	-1	0	-1	1	0	-1	-1	0	0	-1	-1	0	1	-1	1	-1	0	-1	1	0	1	-1	-1	1	-1	-1	1	0	-1	-1	-1	1	-1	-1	-1	-1	1	0	1	-1	0	-1	-1	1	1	0	0	0	1	-1	1	-1	-1	-1	1	-1	1	0	-1	1	-1	1	1	1	0	0	0	1	-1	1	-1	0	1	-1	-1	1	-1	0	1	0	1	-1	1	-1	-1	1	-1	-1	-1	1	0	1	-1	-1	-1	1	0	0	-1	0	-1	1	1	-1	-1	0	0	-1	-1	-1	1	1	-1	-1	-1	1	0	1	-1	-1	-1	1	1	-1	1	-1	1	-1	-1	-1	1	1	1	0	-1	1	1	1	0	1	0	0	1	-1	-1	1	-1	-1	1	0	1	1	1	1	1	0	0	1	-1	0	-1	-1	-1	1	0	1	0	-1	0	-1	1	1	1	-1	1	-1	-1	0	1	-1	1	1	-1	1	-1	1	-1	-1	-1	1	-1	-1	0	0	-1	1	1	-1	-1	1	0	-1	1	1	1	1	0	-1	1	1	-1	-1	1	-1	1	1	1	-1	1	0	-1	1	1	-1	-1	0	-1	1	-1	1	1	-1	-1	-1	1	1	0	1	0	1	1	0	1	0	-1	1	0	1	1	0	1	1	0	1	0	0	-1	1	-1	1	-1	0	-1	0	1	1	1	1	1	1	1	0	0	-1	1	-1	0	1	0	-1	-1	-1	-1	1	-1	1	-1	-1	1	1	-1	0	1	-1	1	-1	0	0	1	1	0	-1	0	1	1	0	-1	-1	-1	-1	1	-1	-1	0	0	-1	1	-1	-1	0	1	0	1	0	-1	1	1	-1	1	0	1	-1	1	1	1	-1	1	1	-1	0	1	1	1	-1	-1	1	-1	0	1	-1	-1	0	1	1	1	-1	-1	1	1	1	0	-1	-1	-1	1	1	0	1	0	1	1	1	-1	-1	-1	-1	-1	0	-1	1	1	0	0	-1	1	-1	0	1	0	1	0	-1	1	0	-1	-1	-1	-1	1	-1	1	0	-1	1	0	0	1	0	0	1	0	1	1	0	1	1	1	1	-1	-1	1	1	1	0	0	-1	1	-1	-1	0	1	1	1	-1	-1	-1	-1	1	1	0	1	-1	-1	1	1	-1	1	-1	0	-1	-1	0	-1	1	-1	0	1	-1	1	-1	-1	1	1	0	-1	0	0	1	-1	0	-1	0	-1	-1	1	-1	-1	0	1	1	0	-1	-1	1	-1	1	1	0	-1	1	0	-1	0	1	0	1	0	1	1	-1	1	1	0	-1	0	0	-1	-1	-1	1	-1	1	1	1	0	0	1	-1	-1	0	1	1	-1	1	-1	0	1	1	1	-1	1	1	1	-1	-1	0	-1	-1	1	-1	0	1	-1	0	-1	-1	1	1	1	-1	-1	1	1	-1	-1	-1	-1	1	1	1	-1	0	1	1	-1	1	0	1	1	1	1	1	1	1	1	1	0	0	-1	-1	0	1	-1	1	1	0	-1	1	-1	0	-1	0	0	1	-1	1	1	0	1	1	-1	0	0	1	0	-1	0	0	0	1	1	-1	0	-1	1	-1	1	1	1	-1	1	-1	0	0	-1	1	-1	1	0	1	-1	-1	0	-1	0	0	-1	1	-1	0	1	0	1	1	1	0	-1	-1	-1	1	1	-1	0	1	1	-1	1	0	-1	1	0	1	1	1	1	-1	1	1	1	1	1	1	0	0	0	1	-1	0	1	0	1	0	0	1	1	-1	0	-1	-1	0	0	-1	-1	1	-1	1	1	0	0	1	1	1	1	0	1	-1	1	1	1	0	1	1	-1	0	1	1	0	1	-1	0	-1	-1	0	1	1	1	1	1	-1	-1	1	-1	0	-1	1	0	1	-1	1	1	-1	1	-1	1	1	1	0	1	1	-1	1	0	-1	1	-1	-1	0	-1	1	1	1	1	1	1	-1	-1	-1	1
23947601	C[C@@H]1C[C@H]2[C@@H](CC[C@H]3[C@@]2(CC[C@@H](C3)O)C)[C@]45C1[C@H]([C@H]([C@H]4O5)OC(=O)C)C6=COC(=O)C=C6	1	0	1	1	0	1	-1	1	1	-1	-1	1	0	0	-1	1	1	-1	-1	1	-1	0	1	1	0	0	-1	1	-1	1	-1	-1	-1	-1	-1	1	1	-1	-1	-1	0	1	1	0	0	-1	1	0	-1	-1	-1	1	-1	-1	1	-1	1	-1	-1	-1	0	0	-1	-1	0	1	1	1	-1	1	1	0	1	1	0	-1	-1	-1	1	1	0	-1	-1	-1	-1	-1	-1	1	-1	0	-1	-1	1	-1	1	0	-1	1	1	1	1	1	1	0	1	1	-1	-1	-1	1	-1	1	-1	0	1	1	-1	-1	1	0	-1	-1	-1	-1	1	-1	1	0	-1	-1	1	1	1	0	-1	-1	1	1	-1	-1	0	-1	-1	-1	-1	1	0	0	-1	-1	-1	-1	-1	-1	1	0	-1	-1	-1	-1	-1	0	-1	1	-1	-1	-1	-1	0	1	-1	1	0	1	-1	1	1	1	-1	1	1	-1	1	0	1	-1	1	0	0	1	-1	-1	0	-1	-1	-1	0	-1	-1	-1	0	1	-1	1	1	1	1	-1	1	-1	-1	1	1	1	1	0	1	-1	1	-1	-1	-1	0	1	-1	1	-1	-1	1	1	-1	0	-1	-1	-1	-1	1	1	-1	0	-1	1	1	-1	-1	0	1	0	-1	-1	-1	1	0	1	-1	-1	1	1	1	0	-1	-1	1	1	1	0	1	-1	1	1	-1	1	1	1	0	-1	-1	-1	0	-1	1	-1	0	0	-1	1	1	0	0	-1	1	-1	1	-1	-1	-1	-1	-1	-1	0	-1	0	-1	-1	1	-1	1	0	1	-1	1	-1	0	-1	-1	-1	1	-1	1	-1	1	-1	-1	-1	1	1	-1	-1	1	0	1	0	-1	-1	1	-1	1	1	1	1	0	0	0	0	1	1	1	-1	-1	-1	0	1	1	-1	1	0	-1	-1	1	0	1	1	0	1	1	1	1	1	-1	-1	1	-1	-1	-1	1	1	-1	-1	1	1	-1	1	1	-1	1	1	-1	0	-1	-1	-1	-1	-1	0	-1	0	-1	-1	0	1	-1	1	0	-1	1	0	-1	0	0	1	1	-1	1	0	-1	0	1	-1	1	1	1	1	1	0	1	0	0	0	1	-1	-1	-1	1	-1	1	1	-1	-1	-1	0	-1	0	0	0	1	1	0	1	-1	1	1	-1	1	0	1	1	0	1	1	0	0	1	-1	1	-1	0	-1	0	0	0	1	-1	-1	-1	1	1	1	1	1	1	0	0	1	-1	0	1	0	0	-1	1	-1	-1	-1	1	-1	1	-1	1	1	1	0	1	0	0	1	1	1	-1	1	1	0	1	1	1	0	1	-1	1	-1	1	1	1	-1	1	1	-1	0	0	-1	-1	1	-1	0	1	-1	0	0	1	-1	1	0	-1	1	1	1	-1	0	1	1	-1	0	0	1	1	1	1	1	0	1	0	-1	0	-1	1	-1	1	-1	1	1	1	1	-1	-1	1	1	1	0	0	0	1	1	0	-1	1	1	-1	0	1	0	0	1	1	-1	1	1	1	1	1	-1	-1	0	0	0	0	-1	-1	-1	-1	0	-1	1	1	-1	0	1	1	-1	1	1	1	1	1	0	1	1	-1	1	-1	-1	-1	-1	-1	0	-1	-1	-1	-1	-1	-1	1	1	0	1	-1	-1	-1	-1	1	0	-1	-1	1	-1	-1	-1	0	-1	1	-1	-1	1	1	-1	1	0	0	-1	0	1	-1	1	1	-1	1	-1	1	1	1	1	1	-1	0	0	1	1	0	-1	0	1	1	-1	-1	-1	0	-1	1	1	-1	-1	1	-1	1	1	1	-1	1	-1	-1	-1	0	1	1	-1	1	-1	0	-1	0	-1	1	-1	1	-1	1	0	0	-1	0	-1	-1	1	-1	-1	1	0	1	-1	1	1	-1	1	1	1	0	-1	1	1	-1	1	1	-1	0	0	0	-1	-1	-1	0	0	-1	-1	1	0	0	-1	-1	-1	1	-1	1	0	-1	0	1	-1	1	0	0	-1	0	1	0	0	0	0	1	0	-1	-1	-1	1	1	-1	-1	1	-1	1	1	-1	1	0	-1	0	1	1	1	1	1	1	1	-1	1	0	-1	1	0	1	-1	0	-1	1	-1	-1	1	0	-1	0	-1	1	-1	0	-1	1	0	-1	0	-1	-1	1	-1	-1	1	-1	-1	-1	-1	-1	0	1	-1	1	-1	1	-1	-1	-1	1	-1	-1	0	1	-1	0	-1	1	-1	1	-1	-1	0	1	-1	-1	0	0	1	0	1	-1	0	-1	1	1	-1	0	0	-1	1	0	1	-1	-1	0	-1	0	-1	-1	-1	-1	1	0	1	-1	1	0	0	-1	0	-1	1	1	1	0	-1	-1	-1	1	0	1	1	-1	1	1	0	-1	0	1	-1	0	1	-1	-1	1	-1	1	-1	1	0	0	0	1	1	0	-1	1	-1	0	1	1	1	0	1	0	1	-1	-1	1	0	-1	-1	1	1	-1	0	1	-1	-1	1	1	0	1	0	-1	1	0	0	0	-1
5482	C1=CC(=C(C=C1Cl)Cl)C(CN2C=CN=C2)OCC3=C(SC=C3)Cl	0	1	0	1	1	-1	-1	1	1	-1	-1	1	0	-1	-1	0	1	1	0	1	0	-1	-1	1	0	1	-1	-1	-1	0	1	1	-1	-1	1	1	1	0	1	-1	-1	1	1	0	-1	-1	-1	0	1	1	-1	1	-1	-1	0	0	1	-1	0	-1	1	1	-1	-1	-1	-1	1	-1	1	1	1	1	1	1	-1	-1	1	-1	-1	-1	1	-1	-1	-1	-1	-1	-1	1	-1	1	-1	-1	1	-1	1	-1	-1	1	1	0	1	1	1	-1	-1	0	-1	-1	-1	1	0	1	-1	-1	-1	-1	-1	1	-1	1	-1	-1	-1	1	1	-1	1	0	-1	1	1	0	0	0	-1	-1	-1	-1	-1	-1	1	1	-1	0	1	0	1	0	-1	0	0	-1	-1	0	-1	-1	1	-1	-1	-1	-1	1	1	1	-1	0	0	1	1	1	-1	1	-1	1	1	1	0	0	0	1	1	-1	1	1	-1	1	1	-1	0	-1	-1	-1	1	-1	-1	-1	-1	1	1	-1	1	-1	-1	1	1	1	0	-1	1	-1	-1	1	-1	1	0	1	1	-1	1	1	-1	-1	1	0	1	0	-1	1	1	-1	1	1	0	-1	-1	-1	1	0	-1	0	1	0	1	-1	1	0	1	-1	-1	-1	-1	-1	1	0	0	-1	-1	1	-1	-1	-1	-1	-1	-1	1	1	1	1	1	1	-1	-1	1	1	1	-1	-1	1	-1	0	0	-1	1	-1	1	1	-1	-1	-1	1	0	-1	-1	-1	-1	-1	-1	-1	-1	1	-1	-1	-1	-1	1	1	1	1	0	1	-1	-1	1	-1	-1	-1	1	-1	-1	-1	1	0	0	-1	0	1	-1	1	1	0	1	1	-1	1	1	0	1	1	-1	1	1	-1	1	-1	0	1	1	-1	-1	0	1	1	-1	-1	0	1	-1	-1	1	-1	1	0	1	1	0	1	1	0	-1	-1	1	-1	1	-1	1	-1	-1	1	0	-1	-1	1	1	-1	0	0	-1	0	-1	-1	0	-1	1	1	-1	1	0	-1	1	1	0	0	1	-1	1	1	-1	0	0	0	1	-1	1	0	1	0	-1	-1	1	1	0	0	0	-1	0	1	-1	1	1	0	1	0	0	-1	1	1	0	-1	0	1	1	-1	-1	-1	-1	1	0	1	-1	0	-1	-1	1	1	-1	1	0	1	0	1	0	1	-1	1	1	-1	-1	0	1	-1	-1	1	-1	1	1	1	-1	1	-1	1	-1	1	1	0	1	1	1	1	-1	1	1	-1	-1	1	-1	1	-1	0	0	-1	-1	0	-1	-1	0	1	1	-1	0	1	1	-1	0	1	1	1	1	-1	-1	1	1	1	0	-1	0	-1	1	0	-1	1	0	0	1	0	-1	0	1	-1	1	1	1	1	-1	0	0	-1	0	1	1	-1	-1	0	1	0	1	1	0	-1	1	1	1	0	0	1	0	0	-1	0	0	0	1	-1	0	1	1	1	0	-1	-1	1	0	0	0	1	0	-1	0	1	0	1	1	-1	-1	-1	1	1	0	1	-1	0	0	1	-1	1	-1	-1	-1	0	1	1	-1	1	-1	-1	1	1	-1	0	-1	-1	1	-1	1	1	0	0	0	1	-1	-1	-1	-1	1	-1	0	-1	-1	-1	-1	0	1	1	1	-1	-1	-1	-1	-1	1	-1	-1	1	-1	1	1	0	1	0	1	1	-1	1	-1	-1	0	-1	-1	-1	0	-1	1	0	-1	0	1	1	0	-1	0	-1	0	-1	0	0	1	0	0	-1	0	1	0	-1	-1	1	-1	1	1	1	-1	1	1	1	1	0	-1	1	0	-1	0	0	1	-1	-1	-1	-1	0	-1	-1	-1	-1	-1	1	-1	1	-1	1	-1	-1	0	-1	0	0	0	1	-1	1	-1	1	1	1	1	-1	0	1	-1	1	1	0	1	1	-1	1	-1	1	-1	-1	-1	1	1	1	1	1	1	-1	0	-1	-1	1	-1	1	-1	-1	-1	1	-1	1	0	1	-1	1	0	1	1	0	-1	0	0	1	-1	-1	1	0	-1	-1	0	-1	1	1	-1	-1	0	1	1	0	1	1	1	0	-1	0	-1	1	1	-1	1	0	0	1	1	-1	-1	-1	1	-1	-1	-1	1	-1	1	-1	-1	-1	1	0	-1	1	1	1	1	0	-1	1	-1	-1	1	0	-1	-1	-1	-1	1	0	1	0	1	-1	1	-1	0	1	1	0	-1	0	1	-1	1	0	0	0	1	-1	0	-1	1	0	-1	-1	1	0	-1	1	1	-1	-1	1	-1	1	-1	0	0	-1	0	0	1	-1	1	-1	0	1	1	0	-1	0	-1	1	0	1	0	0	1	1	-1	-1	-1	0	0	1	1	0	1	1	1	1	-1	1	1	-1	-1	1	-1	-1	1	-1	1	-1	1	0	0	1	1	1	0	-1	0	0	1	1	1	1	-1	1	-1	-1	-1	-1	0	1	0	1	0	1	0	0	1	0	-1	-1	-1	-1	1	1	-1	1	0	-1	0	1
24772860	CC1(CC2=C(C(=O)C1)C(=NN2C3=CC(=C(C=C3)C(=O)N)NC4CCC(CC4)O)C(F)(F)F)C	1	1	0	1	1	-1	-1	1	-1	0	1	1	1	-1	-1	0	1	1	0	1	-1	0	-1	-1	1	1	-1	-1	1	1	1	1	-1	-1	1	1	1	0	-1	-1	0	1	1	0	-1	0	-1	-1	-1	-1	-1	1	-1	-1	1	1	1	0	1	-1	1	1	-1	-1	0	0	1	0	1	-1	0	1	1	0	0	-1	-1	-1	0	-1	1	-1	-1	0	-1	0	0	0	-1	1	1	-1	1	-1	-1	0	1	-1	0	-1	0	1	1	1	0	1	-1	1	0	1	1	1	-1	-1	1	-1	-1	1	0	1	-1	-1	-1	1	0	-1	-1	1	-1	1	-1	-1	0	-1	1	-1	-1	0	-1	1	-1	-1	-1	1	0	1	1	-1	-1	1	0	1	-1	1	0	-1	1	-1	-1	-1	0	0	0	1	-1	-1	0	1	0	1	-1	-1	-1	-1	1	1	0	-1	-1	0	1	-1	1	1	-1	1	1	-1	-1	1	-1	1	1	1	-1	-1	-1	-1	1	1	1	0	-1	1	-1	0	1	-1	-1	-1	-1	0	-1	0	1	1	1	-1	1	1	1	-1	0	1	1	0	-1	1	1	-1	-1	-1	-1	0	1	1	1	-1	0	0	1	1	-1	-1	1	0	1	1	-1	-1	0	1	0	-1	-1	-1	-1	1	1	-1	-1	-1	0	-1	1	-1	1	0	0	1	0	1	1	1	1	-1	0	1	-1	1	1	-1	1	1	1	-1	1	-1	1	-1	0	1	1	1	1	-1	-1	1	-1	-1	0	-1	-1	-1	0	1	1	1	-1	0	-1	-1	1	-1	-1	-1	0	1	-1	-1	1	-1	-1	-1	0	1	-1	0	1	0	1	0	1	0	1	0	-1	1	1	-1	-1	-1	0	-1	1	1	-1	0	0	-1	1	1	-1	-1	0	-1	-1	-1	1	0	0	-1	1	0	1	1	1	-1	-1	-1	-1	0	1	-1	1	0	-1	0	0	-1	-1	-1	1	-1	1	-1	-1	1	-1	-1	-1	1	1	1	-1	1	0	1	1	1	1	-1	1	-1	-1	1	0	-1	-1	1	1	-1	1	1	1	1	-1	-1	1	1	-1	1	0	-1	0	1	-1	0	1	-1	-1	1	1	-1	-1	1	1	-1	1	0	1	0	-1	1	-1	1	-1	0	-1	1	-1	-1	0	1	-1	1	1	-1	1	1	0	-1	1	1	-1	0	-1	1	-1	0	0	-1	-1	-1	1	1	-1	1	-1	1	0	-1	0	1	0	1	0	1	-1	0	-1	0	-1	-1	-1	-1	-1	-1	1	-1	0	1	-1	-1	0	0	1	-1	1	1	-1	-1	0	1	-1	0	-1	0	1	-1	1	-1	-1	-1	-1	1	1	1	1	0	1	1	1	1	-1	1	1	-1	1	1	0	-1	-1	1	1	-1	0	1	1	-1	1	1	1	-1	-1	1	-1	-1	1	-1	-1	1	0	1	1	1	-1	1	0	0	0	-1	1	1	1	1	1	1	-1	1	1	0	1	1	0	1	1	-1	0	1	0	0	-1	0	0	1	-1	1	-1	1	-1	1	-1	-1	0	-1	0	1	1	-1	-1	-1	-1	-1	1	1	-1	-1	-1	-1	0	-1	1	1	1	1	0	1	-1	0	-1	1	0	1	-1	-1	0	0	-1	0	0	1	0	0	-1	0	0	-1	-1	-1	-1	1	-1	1	1	0	1	1	0	-1	-1	1	-1	-1	-1	1	-1	-1	0	1	0	1	-1	-1	-1	1	0	1	-1	0	-1	0	-1	0	-1	0	0	-1	1	1	-1	-1	-1	1	0	1	1	0	-1	1	1	1	-1	1	-1	1	1	-1	-1	0	1	-1	0	1	0	0	-1	0	0	1	1	1	-1	1	1	1	1	-1	-1	-1	-1	0	-1	0	0	1	-1	1	1	0	1	1	-1	0	0	-1	1	-1	1	1	1	1	0	-1	-1	0	-1	1	0	0	1	1	1	1	-1	-1	-1	1	-1	1	-1	-1	0	1	1	1	0	1	-1	0	1	1	1	-1	-1	1	1	1	-1	1	1	1	-1	0	1	-1	-1	0	1	0	0	0	-1	1	0	1	1	1	1	-1	1	-1	1	0	1	-1	0	-1	1	0	1	1	-1	-1	1	-1	1	0	1	-1	-1	-1	-1	1	0	1	0	1	1	0	-1	0	-1	1	0	-1	-1	0	-1	-1	1	-1	1	0	-1	-1	-1	-1	1	1	1	0	0	0	0	-1	1	0	-1	-1	-1	-1	1	0	1	1	-1	-1	1	1	0	0	1	-1	-1	1	-1	1	-1	-1	-1	-1	1	-1	1	0	0	-1	-1	1	1	-1	-1	1	-1	0	-1	1	0	0	1	0	0	-1	-1	-1	1	1	1	0	0	1	0	0	-1	1	1	-1	0	0	1	-1	-1	-1	0	-1	0	0	-1	-1	1	-1	0	-1	-1	1	1	1	1	1	1	0	-1	1	-1	-1	-1	-1	0	-1	0	-1	0	0	1	0	1	1	0	1	1	1	-1	1	0	1	-1	1
107985	CC(C)[C@@]12[C@@H](O1)[C@H]3[C@@]4(O3)[C@]5(CCC6=C([C@@H]5C[C@H]7[C@]4([C@@H]2O)O7)COC6=O)C	1	0	1	0	1	1	-1	-1	1	1	-1	1	-1	-1	0	1	1	-1	-1	0	-1	1	1	1	1	1	-1	-1	1	1	-1	0	-1	1	1	1	1	0	0	-1	1	0	1	1	1	1	0	0	1	-1	1	-1	1	1	1	1	1	0	0	-1	0	1	1	0	1	1	0	-1	-1	0	-1	0	1	1	1	-1	1	1	-1	-1	-1	0	-1	1	1	1	1	1	-1	0	0	1	1	0	-1	-1	1	-1	-1	1	0	1	-1	1	-1	-1	0	-1	0	-1	0	-1	-1	1	0	-1	1	0	1	-1	-1	-1	1	1	-1	-1	-1	1	-1	1	0	-1	1	0	1	0	1	0	0	0	1	-1	1	-1	0	1	1	-1	-1	1	-1	1	1	-1	-1	-1	0	1	1	-1	-1	0	-1	1	-1	0	-1	0	1	0	0	-1	1	1	1	0	-1	-1	-1	0	1	1	-1	1	-1	1	0	-1	1	-1	1	0	-1	0	1	-1	-1	-1	1	1	1	-1	1	1	-1	-1	-1	-1	0	-1	0	1	1	-1	1	0	-1	-1	0	1	1	0	1	-1	-1	-1	-1	-1	-1	1	-1	-1	1	1	1	0	1	1	0	0	0	1	-1	0	0	-1	-1	1	1	-1	1	1	-1	1	0	-1	1	1	1	0	1	0	-1	0	1	0	-1	-1	-1	1	-1	1	0	1	1	0	1	1	0	1	0	1	1	1	-1	-1	-1	1	1	1	-1	-1	1	1	0	1	0	1	1	1	1	1	-1	-1	-1	-1	0	1	-1	1	-1	-1	1	1	-1	0	-1	1	-1	-1	1	1	1	0	-1	1	1	1	0	0	-1	-1	0	1	1	1	-1	-1	1	-1	1	1	-1	0	-1	1	-1	1	-1	0	0	1	-1	-1	1	1	-1	0	1	1	1	0	1	1	1	1	-1	1	-1	1	-1	0	1	1	0	-1	0	0	-1	-1	1	-1	1	-1	1	-1	-1	1	-1	-1	1	1	0	0	1	1	-1	-1	0	0	1	1	1	1	-1	1	0	1	-1	1	0	-1	1	-1	1	1	-1	-1	1	-1	-1	1	1	0	1	-1	1	0	1	1	0	1	1	-1	1	1	1	-1	-1	1	1	0	-1	-1	1	1	1	-1	1	1	1	1	1	1	0	1	1	-1	1	-1	1	1	-1	1	-1	1	1	1	1	1	1	-1	-1	1	1	1	0	0	-1	1	-1	-1	0	1	0	-1	-1	1	-1	-1	-1	-1	-1	-1	1	0	0	-1	1	0	-1	1	0	0	1	0	1	1	1	1	1	1	1	1	-1	0	-1	1	0	0	1	1	-1	1	-1	0	1	0	0	-1	1	1	1	1	-1	1	1	-1	0	0	1	-1	0	1	1	-1	0	-1	0	0	1	1	1	0	-1	1	-1	1	0	0	-1	1	0	0	1	1	1	1	1	1	0	-1	0	0	1	1	0	1	1	-1	1	1	1	-1	1	1	-1	1	-1	1	1	1	0	-1	1	0	-1	1	-1	1	0	-1	1	0	0	1	-1	-1	1	-1	-1	0	-1	-1	0	0	0	1	-1	1	-1	1	1	1	1	1	1	1	0	1	1	1	1	-1	0	-1	1	-1	-1	1	1	0	1	0	-1	1	0	1	-1	-1	1	-1	0	1	0	1	0	-1	0	-1	-1	1	1	1	1	1	-1	-1	1	-1	1	-1	1	1	1	1	-1	1	0	0	0	1	-1	0	1	1	1	0	1	1	1	0	0	1	-1	1	1	1	0	1	-1	-1	-1	0	0	1	-1	0	-1	-1	1	1	-1	-1	1	1	-1	0	-1	1	1	0	0	1	0	1	-1	-1	-1	1	-1	0	0	0	-1	-1	-1	1	-1	-1	1	1	-1	1	-1	-1	-1	1	1	-1	-1	0	-1	1	0	-1	-1	-1	0	0	-1	1	1	0	-1	-1	-1	1	0	-1	0	-1	1	-1	0	1	-1	1	0	1	1	1	1	1	0	1	-1	1	0	0	1	1	-1	1	1	-1	1	1	-1	-1	1	-1	1	0	0	1	1	0	1	1	-1	1	1	0	-1	0	1	1	1	-1	0	1	1	0	1	0	1	0	1	1	1	0	1	-1	1	1	-1	-1	1	1	-1	-1	0	1	1	-1	-1	1	-1	0	1	1	0	1	-1	1	-1	-1	0	0	1	0	1	0	1	-1	1	-1	0	1	0	-1	0	-1	1	1	-1	1	1	1	1	1	0	1	0	1	1	0	1	0	1	-1	1	-1	1	1	0	-1	1	-1	1	-1	1	0	-1	0	-1	1	1	1	0	-1	1	1	1	0	1	1	-1	1	1	1	1	0	-1	1	1	-1	1	-1	1	-1	0	0	1	1	1	0	1	1	0	-1	1	-1	1	1	1	-1	1	1	1	-1	0	0	0	1	-1	1	1	0	1	0	-1	-1	-1	-1	0	-1	0	1	1	1	1	1	0	1	1	1
16404350	CCC1C(=O)N(CC(=O)N(C(C(=O)NC(C(=O)N(C(C(=O)NC(C(=O)N[C@@H](C(=O)N(C(C(=O)N(C(C(=O)N(C(C(=O)N(C(C(=O)N1)[C@@H]([C@H](C)C/C=C/C)O)C)C(C)C)C)CC(C)C)C)CC(C)C)C)C)C)CC(C)C)C)C(C)C)CC(C)C)C)C	1	1	0	0	0	-1	-1	1	1	0	-1	1	-1	1	-1	0	1	-1	1	-1	-1	1	-1	0	1	1	-1	-1	1	1	-1	-1	1	-1	0	1	-1	1	-1	-1	-1	1	-1	1	-1	-1	-1	0	1	1	-1	-1	-1	-1	1	0	1	-1	1	-1	1	1	-1	-1	-1	0	1	-1	0	1	1	-1	1	-1	-1	-1	0	-1	-1	-1	1	-1	-1	-1	-1	0	-1	1	-1	0	0	-1	1	1	1	-1	-1	0	1	0	1	1	1	0	-1	-1	-1	0	-1	1	-1	1	-1	1	0	-1	0	-1	0	0	-1	-1	-1	1	1	-1	0	1	-1	0	1	-1	-1	-1	-1	-1	-1	-1	-1	1	-1	1	-1	0	-1	-1	0	0	-1	1	-1	-1	-1	-1	-1	-1	-1	1	-1	-1	-1	-1	-1	1	-1	-1	-1	0	1	1	-1	1	0	1	1	1	-1	1	-1	1	1	0	0	1	1	1	0	-1	0	1	0	-1	-1	1	1	-1	0	-1	-1	-1	0	-1	-1	1	-1	-1	-1	-1	1	-1	-1	0	-1	1	-1	1	1	-1	0	-1	-1	-1	-1	-1	0	-1	-1	-1	-1	-1	1	1	0	0	0	-1	0	-1	-1	0	1	1	-1	0	1	-1	-1	0	-1	-1	0	-1	1	1	-1	-1	-1	1	0	0	0	-1	0	-1	1	-1	1	0	-1	1	-1	1	0	1	1	-1	0	1	-1	1	-1	0	0	-1	0	-1	0	-1	-1	0	1	-1	0	1	1	0	-1	-1	-1	1	-1	-1	-1	-1	-1	1	1	1	-1	1	0	-1	0	-1	-1	-1	1	-1	-1	-1	1	-1	1	-1	1	1	-1	1	1	0	-1	1	-1	-1	1	1	-1	-1	1	1	0	1	-1	-1	-1	0	-1	-1	-1	0	1	1	-1	-1	0	0	-1	-1	1	0	1	-1	1	1	1	1	1	1	-1	1	0	1	-1	-1	0	-1	0	1	-1	-1	-1	-1	1	-1	1	-1	-1	1	-1	-1	-1	1	-1	-1	-1	1	-1	-1	0	1	-1	0	0	-1	1	1	-1	-1	-1	1	1	-1	1	1	1	0	-1	-1	1	1	0	-1	0	-1	1	0	1	1	1	0	1	1	1	-1	1	0	-1	1	-1	0	1	-1	-1	-1	1	1	-1	1	-1	1	-1	0	1	1	1	1	-1	-1	1	-1	0	1	0	1	-1	0	-1	1	-1	-1	0	1	-1	0	1	1	-1	1	-1	1	1	1	1	1	1	0	0	1	-1	-1	0	-1	-1	1	-1	1	-1	0	1	-1	-1	0	-1	-1	1	-1	1	-1	1	0	0	-1	1	1	0	-1	-1	0	-1	1	1	1	-1	-1	1	-1	1	1	0	0	1	0	1	0	-1	1	1	0	1	1	1	-1	-1	1	1	-1	0	1	0	-1	0	1	1	0	1	1	-1	0	1	0	1	1	0	1	1	0	1	1	0	0	-1	-1	-1	0	0	1	0	1	-1	0	1	1	0	1	-1	-1	0	-1	1	1	0	0	0	-1	0	-1	0	1	-1	0	0	-1	-1	1	-1	-1	1	-1	-1	1	-1	0	-1	-1	1	0	-1	1	1	1	-1	-1	1	1	1	0	0	1	-1	-1	-1	0	0	-1	-1	-1	-1	1	-1	1	-1	-1	1	-1	-1	-1	0	0	-1	-1	-1	1	-1	1	-1	-1	0	-1	1	1	-1	0	-1	0	0	0	-1	-1	0	-1	-1	0	0	-1	-1	1	-1	1	1	-1	0	1	-1	1	1	0	1	-1	1	1	0	-1	-1	0	-1	-1	1	1	-1	1	0	1	-1	1	-1	-1	-1	-1	-1	-1	0	-1	-1	-1	-1	1	-1	0	-1	0	-1	0	-1	1	-1	1	-1	-1	-1	-1	0	1	-1	1	1	-1	-1	1	1	1	1	1	-1	0	-1	1	0	-1	1	-1	-1	1	1	1	-1	0	-1	1	1	0	1	1	1	1	-1	-1	-1	1	-1	1	-1	-1	0	-1	1	1	0	0	-1	-1	1	0	1	1	-1	0	-1	0	-1	0	1	-1	0	-1	0	0	0	1	-1	1	-1	1	-1	1	-1	1	0	0	1	0	-1	1	0	-1	1	0	1	1	0	0	1	-1	1	-1	-1	0	-1	-1	1	-1	-1	-1	0	-1	-1	1	1	-1	1	0	-1	-1	-1	-1	-1	-1	-1	0	-1	-1	1	-1	0	0	0	-1	-1	-1	-1	1	0	-1	-1	1	1	-1	1	0	-1	-1	0	0	1	-1	1	0	-1	-1	1	0	-1	1	1	1	-1	1	0	1	0	-1	0	-1	1	-1	1	-1	-1	-1	1	1	1	-1	0	0	-1	0	-1	0	0	-1	0	-1	-1	-1	-1	-1	1	1	-1	1	1	1	0	0	-1	1	1	0	0	1	-1	-1	1	-1	1	0	-1	1	1	0	1	0	0	-1	0	1	0	1	1	1	1	-1	-1	1	-1	1	-1	0	0	1	1	-1	-1	-1	1	0	-1	0	0	0	1	1	-1	1	-1	0	-1	1
16759147	CC(C)(C)C1=CC(=CC(=C1O)C(C)(C)C)/C=C(/C#N)\[N+]#[C-]	1	0	-1	0	1	-1	0	1	1	0	-1	1	0	-1	-1	-1	1	-1	1	1	0	1	-1	0	1	1	-1	-1	0	1	-1	-1	0	-1	-1	1	-1	1	-1	-1	-1	0	1	0	-1	-1	-1	0	1	0	-1	-1	-1	-1	1	-1	1	-1	1	-1	1	1	-1	-1	0	1	1	-1	-1	1	1	1	0	-1	-1	-1	0	-1	-1	0	1	0	-1	-1	-1	0	-1	0	-1	0	0	-1	1	1	1	0	-1	1	1	1	1	1	1	-1	-1	1	-1	0	-1	1	1	1	-1	1	-1	-1	0	-1	-1	-1	-1	-1	-1	1	1	-1	1	1	-1	0	1	-1	-1	-1	-1	-1	-1	-1	-1	1	-1	1	-1	1	-1	-1	0	1	-1	1	-1	-1	-1	-1	-1	-1	-1	-1	-1	-1	-1	0	-1	0	-1	-1	1	1	1	1	-1	1	1	1	1	1	0	1	0	1	0	-1	1	0	1	1	0	-1	0	1	0	-1	1	1	1	-1	0	-1	1	-1	1	1	-1	1	1	0	-1	-1	1	-1	0	1	-1	1	0	1	1	-1	1	0	-1	-1	1	-1	-1	-1	0	1	1	-1	1	0	1	-1	-1	-1	1	0	-1	1	1	0	1	0	1	1	-1	-1	-1	0	-1	-1	1	1	0	-1	-1	1	1	0	-1	-1	0	-1	1	1	1	0	1	1	-1	1	-1	1	1	-1	0	1	-1	-1	-1	-1	1	-1	0	0	0	-1	-1	-1	1	-1	-1	-1	1	0	-1	-1	-1	1	-1	-1	-1	-1	1	1	1	1	-1	-1	0	-1	0	-1	-1	-1	1	-1	-1	-1	1	-1	1	-1	0	0	-1	1	0	-1	1	1	0	-1	1	0	-1	1	1	1	0	1	0	-1	-1	1	0	-1	-1	-1	0	1	-1	-1	0	0	0	-1	1	1	-1	0	1	1	1	1	0	1	-1	0	-1	-1	1	-1	1	0	1	1	-1	-1	-1	0	1	-1	1	0	-1	0	-1	-1	0	1	-1	-1	-1	1	-1	0	1	1	-1	0	-1	-1	1	1	-1	-1	0	1	1	-1	1	1	1	0	-1	-1	0	1	0	1	-1	0	1	0	0	1	0	0	1	1	1	-1	1	1	0	1	-1	0	1	-1	-1	-1	1	1	-1	1	0	1	-1	0	1	1	1	1	-1	1	1	-1	0	1	-1	0	1	-1	-1	1	-1	-1	0	1	-1	0	1	1	-1	1	-1	1	1	0	1	1	1	1	-1	1	-1	1	0	-1	-1	-1	-1	1	0	1	1	-1	-1	0	-1	-1	1	-1	1	-1	1	-1	-1	-1	0	1	-1	-1	-1	0	-1	1	1	1	-1	-1	1	-1	1	1	-1	1	1	0	0	0	1	0	1	-1	1	1	-1	0	0	1	1	-1	1	1	0	-1	-1	1	1	0	1	1	-1	-1	1	-1	1	0	0	1	-1	1	1	0	0	0	-1	-1	-1	1	0	1	-1	1	0	1	1	1	1	1	1	-1	1	-1	-1	1	0	0	-1	-1	1	1	1	1	-1	-1	1	-1	-1	1	-1	-1	1	-1	0	1	-1	-1	-1	-1	1	0	-1	-1	1	1	1	-1	1	1	1	-1	0	1	-1	-1	0	0	0	0	-1	-1	-1	1	-1	0	0	0	1	-1	-1	-1	-1	0	1	-1	-1	1	-1	1	-1	1	-1	-1	1	1	-1	1	-1	0	0	0	-1	-1	1	-1	0	-1	0	0	-1	1	0	0	1	-1	-1	0	-1	1	1	1	1	0	1	1	-1	-1	-1	-1	-1	-1	1	0	-1	0	-1	1	-1	0	-1	0	-1	-1	-1	-1	1	-1	0	1	-1	1	-1	1	0	1	-1	1	-1	-1	0	1	-1	0	-1	-1	0	-1	0	1	1	-1	0	1	1	1	1	1	-1	-1	-1	1	1	-1	1	1	-1	1	1	1	1	0	-1	1	0	1	-1	1	1	1	-1	-1	-1	1	-1	1	0	-1	0	1	0	1	0	1	-1	0	1	1	0	0	-1	0	-1	-1	0	0	1	-1	-1	-1	-1	-1	1	1	-1	1	0	-1	-1	0	1	1	1	1	0	0	-1	1	1	-1	1	-1	1	-1	0	-1	0	-1	0	-1	-1	1	0	-1	1	-1	-1	-1	0	0	-1	1	1	-1	0	-1	-1	-1	0	-1	0	-1	-1	0	-1	-1	1	-1	1	-1	1	-1	0	-1	-1	1	1	-1	-1	0	1	-1	1	1	-1	-1	1	1	-1	-1	0	0	-1	-1	-1	0	-1	1	1	0	-1	1	0	1	0	-1	0	-1	1	-1	1	-1	0	-1	0	1	0	1	-1	1	0	1	-1	0	1	1	1	-1	-1	-1	-1	0	1	1	-1	1	1	1	0	0	-1	1	1	-1	-1	1	0	-1	0	-1	1	-1	1	-1	-1	-1	1	0	0	-1	0	1	-1	1	1	0	1	0	1	0	-1	1	-1	0	0	1	1	0	-1	0	1	1	0	1	0	0	1	0	0	1	-1	1	0	0
5328940	CN1CCN(CC1)CCCOC2=C(C=C3C(=C2)N=CC(=C3NC4=CC(=C(C=C4Cl)Cl)OC)C#N)OC	1	1	0	1	0	0	-1	1	-1	-1	-1	1	-1	-1	0	1	1	1	1	1	-1	-1	-1	1	-1	1	-1	-1	1	1	0	-1	-1	0	0	0	-1	-1	0	-1	0	1	-1	-1	-1	-1	-1	0	1	-1	-1	0	-1	0	1	1	1	-1	0	-1	0	-1	-1	-1	-1	1	1	-1	1	1	0	0	1	1	0	-1	1	1	1	-1	1	0	-1	-1	-1	-1	-1	-1	-1	0	-1	-1	1	1	1	-1	1	0	0	1	0	1	1	0	-1	1	-1	-1	-1	1	1	1	-1	1	0	1	-1	-1	-1	1	-1	-1	-1	1	1	-1	-1	1	-1	1	-1	-1	-1	-1	0	-1	-1	-1	-1	-1	-1	0	-1	1	-1	0	1	-1	-1	1	-1	1	-1	-1	-1	-1	1	1	-1	-1	0	-1	1	1	1	0	0	0	0	1	-1	-1	1	0	1	1	-1	-1	1	1	1	1	0	1	0	1	1	-1	-1	-1	-1	0	-1	1	0	-1	-1	-1	1	-1	0	1	-1	1	-1	0	-1	-1	1	-1	1	1	-1	1	0	0	1	-1	1	1	-1	1	1	0	-1	-1	-1	0	-1	0	-1	-1	0	0	1	-1	1	-1	-1	-1	1	1	-1	-1	1	1	-1	1	-1	-1	0	-1	0	-1	1	-1	0	1	1	-1	0	-1	-1	-1	1	0	-1	0	0	1	-1	1	0	1	1	-1	-1	1	1	0	1	-1	1	0	0	-1	-1	0	-1	0	0	-1	0	0	0	0	-1	1	-1	1	-1	-1	-1	-1	-1	1	0	1	-1	0	-1	-1	0	-1	-1	-1	-1	0	-1	0	1	0	1	-1	-1	1	-1	1	-1	1	-1	0	-1	-1	1	0	-1	1	1	-1	0	0	-1	-1	-1	1	-1	1	-1	1	1	1	-1	-1	0	1	-1	-1	1	1	0	-1	1	0	0	1	0	0	-1	1	1	1	1	0	0	-1	-1	-1	-1	-1	-1	0	1	-1	1	-1	-1	0	1	-1	-1	-1	0	0	-1	1	0	0	1	1	0	-1	1	-1	1	1	-1	0	-1	1	1	-1	1	1	0	0	-1	-1	1	1	1	-1	1	-1	1	-1	-1	1	1	0	1	1	1	-1	-1	1	0	-1	-1	-1	1	-1	-1	-1	1	1	-1	1	-1	1	-1	1	1	1	-1	1	0	-1	1	1	1	1	0	1	-1	0	-1	1	1	1	0	1	-1	1	1	1	-1	0	-1	1	0	-1	0	0	1	-1	1	1	-1	-1	-1	-1	-1	0	0	-1	-1	-1	1	-1	1	0	-1	-1	1	-1	0	-1	1	1	0	0	0	1	1	0	-1	0	-1	1	1	-1	0	-1	-1	0	0	1	0	1	1	0	1	1	1	1	1	0	1	1	1	-1	-1	1	1	-1	0	-1	0	0	0	1	1	0	-1	1	-1	-1	0	-1	1	1	0	1	1	1	1	1	1	1	-1	-1	-1	0	1	1	-1	1	0	1	1	1	-1	1	1	0	-1	1	-1	1	1	1	-1	0	1	0	0	1	0	1	-1	-1	-1	1	-1	-1	1	-1	0	-1	-1	-1	-1	-1	1	0	-1	0	-1	1	-1	-1	1	1	0	0	1	1	-1	1	-1	1	1	0	-1	-1	-1	1	-1	0	-1	0	1	0	0	-1	0	0	1	0	-1	1	-1	1	1	1	1	0	1	-1	-1	1	-1	0	-1	0	-1	-1	1	-1	-1	0	1	1	-1	1	1	1	1	1	0	1	-1	0	1	0	0	-1	1	1	-1	1	-1	1	0	1	1	1	-1	1	-1	0	-1	1	0	0	1	-1	-1	-1	1	-1	-1	1	0	1	-1	-1	-1	-1	-1	1	-1	1	0	-1	1	-1	-1	-1	-1	0	1	1	1	-1	1	1	1	0	1	1	0	-1	-1	1	1	-1	1	-1	-1	1	1	1	-1	-1	-1	1	1	0	-1	1	1	0	0	-1	-1	1	-1	0	-1	0	0	1	1	1	-1	1	-1	0	0	1	1	1	-1	1	0	1	0	0	1	-1	-1	-1	0	1	1	-1	0	0	-1	1	-1	1	0	1	0	1	1	1	0	-1	0	-1	1	-1	1	-1	1	-1	-1	-1	-1	1	-1	-1	0	-1	1	-1	-1	-1	0	0	-1	1	1	-1	1	1	-1	0	-1	1	1	-1	-1	-1	-1	-1	1	-1	1	0	-1	-1	-1	-1	-1	1	1	-1	0	1	-1	-1	1	-1	-1	-1	0	-1	1	0	1	0	-1	-1	0	0	1	1	-1	0	-1	1	0	1	1	-1	-1	-1	1	-1	1	0	1	-1	1	0	1	-1	0	-1	-1	0	-1	1	1	-1	1	-1	-1	-1	0	-1	1	0	1	-1	0	1	-1	1	-1	1	-1	1	-1	-1	0	-1	0	-1	1	0	1	0	1	-1	1	-1	1	-1	0	1	1	0	1	1	-1	0	0	0	-1	0	-1	1	0	1	1	-1	-1	0	1	0	1	-1	1	1	1	1	-1	1	-1	0	-1	1
11754511	C1CCN(C1)C(=O)NC2=CC=CC(=C2)NC3=NC=C(C(=N3)NCCC4=CN=CN4)Br	1	-1	-1	1	0	1	-1	-1	-1	-1	-1	1	-1	0	0	1	1	-1	0	1	-1	-1	0	0	0	1	-1	-1	0	1	-1	-1	-1	1	1	1	1	0	-1	-1	0	1	0	1	-1	-1	0	0	1	-1	-1	0	-1	1	1	0	1	-1	1	-1	0	1	1	0	1	1	1	-1	-1	1	1	1	1	1	1	-1	1	1	1	1	0	-1	-1	1	-1	0	1	0	-1	1	0	-1	1	1	0	1	1	1	1	-1	-1	1	-1	1	0	1	-1	-1	-1	1	-1	1	-1	1	1	1	1	1	0	0	0	-1	-1	1	0	-1	1	1	-1	1	1	-1	0	-1	-1	-1	-1	-1	-1	-1	-1	-1	0	1	-1	0	1	0	-1	1	-1	-1	-1	-1	0	-1	-1	1	0	-1	-1	0	1	1	-1	-1	1	1	0	1	-1	1	0	0	0	1	0	0	1	1	1	1	1	1	1	1	-1	-1	1	-1	-1	-1	1	-1	-1	-1	-1	-1	1	-1	1	1	-1	1	1	-1	1	-1	1	-1	-1	1	-1	1	1	-1	1	-1	-1	-1	-1	-1	-1	1	0	-1	-1	-1	1	0	-1	-1	-1	-1	0	-1	1	-1	1	-1	0	1	0	-1	0	1	-1	-1	1	0	1	0	1	-1	-1	-1	0	1	1	1	-1	0	1	0	1	-1	0	-1	0	1	0	1	1	1	1	-1	1	1	-1	1	1	0	1	-1	0	1	1	0	0	0	1	1	1	-1	-1	-1	0	1	-1	0	-1	-1	-1	-1	1	1	1	0	-1	1	1	-1	1	-1	-1	-1	-1	0	-1	0	1	0	-1	0	1	1	-1	0	1	-1	0	-1	0	1	1	-1	0	1	1	1	0	-1	-1	-1	0	1	-1	1	0	-1	1	1	-1	-1	1	-1	0	-1	1	0	0	-1	1	1	1	-1	-1	1	-1	1	1	1	1	0	1	-1	-1	-1	0	-1	-1	0	1	1	1	1	-1	1	-1	-1	1	0	0	-1	0	0	-1	0	-1	1	1	-1	1	-1	1	1	0	-1	-1	1	-1	0	1	0	1	0	-1	-1	1	1	-1	-1	1	-1	1	0	1	1	1	-1	1	1	1	-1	-1	0	1	1	-1	1	1	-1	0	-1	1	1	-1	-1	-1	1	-1	-1	1	1	-1	1	0	-1	1	1	1	1	0	1	-1	0	-1	0	0	0	1	1	-1	-1	1	1	-1	0	-1	1	1	1	1	0	-1	1	0	1	-1	1	-1	-1	-1	-1	-1	1	-1	-1	1	-1	1	0	-1	-1	1	0	1	-1	1	1	1	1	1	1	0	-1	0	-1	-1	1	1	-1	-1	0	0	-1	1	1	-1	0	1	0	-1	0	-1	1	0	-1	1	1	0	-1	-1	1	1	-1	0	1	1	-1	0	1	1	-1	-1	1	-1	0	1	1	1	1	-1	0	0	0	-1	1	0	1	-1	-1	0	1	1	1	0	1	1	1	1	1	0	1	1	0	0	-1	-1	1	1	0	-1	-1	1	-1	0	1	-1	1	-1	-1	0	1	-1	-1	-1	-1	0	-1	-1	1	-1	1	1	1	0	0	1	1	1	-1	1	1	1	1	0	1	-1	-1	-1	1	0	-1	1	-1	1	-1	-1	0	0	0	1	-1	-1	0	-1	-1	0	0	-1	-1	-1	1	0	-1	0	-1	1	0	-1	1	-1	0	-1	-1	-1	-1	1	1	-1	1	0	1	-1	1	1	1	1	1	-1	0	-1	1	1	0	1	-1	1	1	0	-1	-1	1	1	0	1	1	-1	1	1	1	-1	1	-1	1	1	-1	-1	-1	1	1	-1	1	-1	1	-1	-1	-1	-1	-1	1	-1	1	1	1	-1	-1	-1	-1	1	-1	0	1	1	0	0	1	-1	0	0	1	1	-1	-1	1	1	1	1	-1	-1	1	0	-1	-1	-1	-1	0	1	0	-1	1	1	0	0	-1	-1	1	-1	1	-1	1	1	1	1	1	-1	1	1	0	1	1	1	0	-1	1	1	1	0	-1	0	1	-1	-1	1	-1	-1	0	-1	0	1	0	-1	1	0	1	0	1	1	1	1	-1	1	1	1	0	1	-1	0	-1	1	0	0	1	0	-1	0	0	1	0	-1	-1	-1	-1	0	0	0	0	0	1	-1	-1	-1	1	0	0	-1	-1	0	-1	1	-1	1	1	-1	0	-1	-1	0	1	1	0	1	0	1	-1	1	1	-1	0	-1	-1	1	1	1	1	-1	1	0	1	-1	1	0	0	-1	1	-1	0	1	-1	-1	-1	1	-1	1	-1	0	-1	-1	1	0	1	1	0	-1	1	-1	0	0	-1	1	1	-1	-1	0	-1	1	1	0	1	-1	1	1	0	0	1	-1	-1	-1	0	1	-1	1	1	0	-1	1	1	-1	0	1	0	0	0	0	-1	0	0	1	1	1	1	0	-1	-1	0	-1	1	0	-1	1	1	0	0	-1	0	1	0	1	1	1	1	1	1	-1	1	-1	1
4030	COC(=O)NC1=NC2=C(N1)C=C(C=C2)C(=O)C3=CC=CC=C3	0	0	-1	1	0	-1	0	0	0	-1	0	0	-1	-1	1	1	1	-1	-1	0	1	0	-1	1	-1	1	-1	-1	-1	1	-1	1	-1	-1	1	1	1	-1	0	-1	-1	1	1	-1	-1	-1	-1	0	1	0	-1	-1	-1	1	1	1	0	-1	-1	-1	1	0	-1	-1	1	0	1	1	1	1	0	0	1	-1	-1	-1	1	1	-1	0	1	-1	-1	1	1	0	-1	-1	-1	1	-1	-1	1	1	1	-1	-1	1	1	1	1	1	1	-1	1	-1	-1	-1	-1	1	1	-1	-1	1	1	-1	0	1	0	-1	-1	1	-1	1	-1	-1	1	0	0	1	1	-1	1	0	-1	0	0	-1	0	-1	0	-1	-1	1	0	0	1	1	1	1	0	0	0	-1	-1	-1	0	-1	-1	-1	1	1	0	1	1	-1	1	-1	0	1	-1	1	1	1	0	1	0	1	0	1	1	-1	-1	1	1	1	0	1	1	0	-1	-1	1	1	1	-1	-1	-1	1	0	1	0	1	1	-1	1	1	1	0	-1	0	-1	0	1	-1	1	0	-1	1	1	-1	-1	-1	1	-1	1	-1	1	-1	-1	1	1	0	-1	-1	1	1	1	-1	-1	1	0	1	-1	1	-1	0	-1	-1	-1	0	-1	-1	1	0	-1	0	1	0	1	-1	-1	-1	-1	1	1	-1	0	1	-1	0	1	1	1	1	-1	0	-1	-1	-1	-1	-1	1	-1	1	1	-1	-1	-1	0	1	1	1	-1	-1	-1	-1	0	-1	0	-1	-1	-1	1	1	0	0	1	-1	-1	0	-1	1	-1	-1	-1	1	-1	-1	0	1	0	-1	-1	-1	1	0	1	-1	0	-1	1	-1	-1	1	1	1	1	0	-1	1	0	-1	-1	1	1	1	-1	-1	-1	1	1	-1	-1	1	-1	-1	-1	1	1	1	1	1	1	1	0	-1	1	-1	-1	-1	1	1	1	1	0	0	0	0	-1	-1	1	1	-1	1	-1	-1	0	-1	-1	-1	-1	0	1	-1	-1	1	0	1	1	-1	-1	0	-1	-1	1	-1	0	0	1	0	1	1	-1	-1	0	-1	-1	1	1	1	0	1	0	0	1	1	1	1	-1	1	1	1	-1	-1	1	1	1	-1	1	0	-1	0	1	1	1	-1	1	-1	1	-1	-1	1	0	-1	1	-1	1	0	1	1	1	-1	1	1	-1	-1	0	0	0	0	-1	0	0	0	1	-1	1	0	1	-1	1	1	-1	0	0	1	1	0	-1	-1	-1	-1	-1	0	1	-1	1	0	-1	-1	0	-1	-1	1	1	1	0	0	1	0	-1	1	1	-1	1	-1	0	1	1	1	0	1	-1	1	-1	0	-1	1	1	1	-1	1	0	-1	1	0	-1	1	1	0	-1	-1	1	1	-1	-1	-1	0	-1	-1	1	1	1	1	1	1	-1	-1	-1	0	-1	1	1	1	0	1	0	0	-1	-1	1	0	1	1	1	0	0	0	1	1	1	0	1	1	-1	0	-1	0	1	0	0	-1	-1	1	1	-1	1	1	0	1	0	1	-1	0	-1	-1	0	0	1	1	-1	-1	-1	0	0	-1	-1	1	0	-1	-1	1	0	1	-1	1	1	-1	-1	-1	1	0	-1	-1	1	-1	-1	-1	1	-1	1	1	-1	1	0	1	-1	1	-1	1	1	-1	1	-1	1	1	0	1	1	0	1	-1	1	-1	-1	1	-1	0	-1	0	0	-1	-1	-1	0	1	-1	1	0	-1	-1	-1	0	1	0	1	-1	1	1	-1	-1	-1	-1	1	1	1	0	1	1	-1	1	1	0	-1	1	-1	-1	-1	1	1	-1	0	1	1	-1	1	0	0	-1	0	1	-1	1	-1	-1	-1	-1	1	-1	1	0	1	1	-1	1	0	1	-1	1	0	1	-1	-1	1	0	0	-1	1	1	-1	1	0	1	-1	-1	1	1	-1	1	1	0	1	-1	0	-1	0	1	1	1	0	-1	0	1	-1	1	-1	1	0	0	0	0	1	-1	1	0	-1	0	-1	1	1	-1	0	-1	0	-1	0	1	1	-1	1	0	-1	-1	1	1	1	0	1	1	-1	1	1	-1	1	0	-1	-1	-1	-1	0	-1	-1	1	-1	-1	1	0	1	-1	-1	-1	1	1	-1	0	-1	1	1	-1	1	1	1	0	1	-1	0	-1	-1	-1	1	0	1	0	1	-1	1	-1	1	1	1	0	-1	1	-1	-1	1	0	-1	1	1	-1	-1	0	0	1	-1	0	1	0	-1	1	1	1	1	1	0	0	-1	-1	-1	-1	0	0	1	1	1	1	1	1	-1	1	0	0	-1	1	0	1	0	0	1	0	0	-1	-1	-1	0	1	1	-1	0	1	1	0	1	1	-1	0	-1	0	0	-1	0	1	1	-1	1	1	1	-1	0	0	1	-1	1	-1	-1	-1	0	1	-1	-1	-1	1	-1	0	0	1	-1	1	0	1	-1	1	0	1	-1	-1	1	1	1	1	0	1	1	-1	1	-1
4369491	C1=CC=C(C=C1)C2=CC3=C(C4=C(N3)C=CC(=C4)O)C5=C2C(=O)NC5=O	1	1	-1	1	1	1	-1	-1	1	-1	-1	1	-1	-1	0	0	1	-1	1	1	-1	-1	-1	1	-1	1	-1	-1	1	1	-1	-1	0	0	1	1	0	1	0	-1	-1	1	0	1	-1	-1	-1	0	1	-1	-1	0	-1	-1	1	1	1	-1	0	-1	1	-1	-1	-1	1	1	1	-1	0	1	0	-1	1	-1	0	-1	0	1	-1	1	1	0	-1	1	-1	0	-1	-1	-1	1	-1	-1	1	1	1	-1	1	1	0	0	1	1	1	0	-1	1	-1	-1	-1	1	1	1	-1	1	0	0	0	-1	0	0	-1	-1	-1	1	1	0	1	1	-1	1	1	-1	-1	-1	-1	-1	-1	-1	-1	-1	-1	1	-1	0	-1	0	1	0	-1	1	-1	-1	0	-1	-1	-1	-1	0	-1	-1	-1	-1	-1	1	1	1	-1	0	0	1	-1	-1	1	1	1	1	-1	1	0	1	1	0	0	1	1	1	-1	-1	1	-1	0	-1	-1	0	1	-1	-1	-1	1	-1	1	0	-1	1	1	0	-1	-1	1	-1	1	1	-1	1	-1	1	1	-1	1	0	-1	-1	1	1	-1	-1	-1	-1	-1	-1	-1	0	-1	-1	0	-1	1	-1	-1	-1	1	1	0	-1	1	0	-1	-1	0	-1	1	-1	0	1	1	-1	0	1	1	0	0	-1	-1	-1	1	-1	-1	1	0	1	-1	1	1	1	1	-1	-1	0	-1	1	-1	0	1	-1	1	1	-1	-1	-1	-1	1	-1	1	-1	0	1	0	-1	-1	1	-1	-1	-1	-1	1	1	1	1	-1	0	1	-1	0	-1	-1	-1	0	-1	-1	0	1	1	1	-1	-1	1	-1	1	-1	1	-1	0	1	-1	1	1	-1	1	0	0	-1	0	-1	-1	-1	1	-1	0	-1	1	1	1	-1	-1	0	1	-1	-1	1	1	1	-1	1	1	0	0	0	1	-1	1	-1	1	0	1	0	-1	0	-1	-1	-1	-1	1	1	-1	1	-1	-1	0	1	-1	0	1	-1	0	-1	1	0	0	1	1	-1	-1	0	-1	1	1	-1	-1	0	1	0	-1	1	1	1	0	-1	-1	1	1	1	-1	1	-1	0	-1	0	0	1	0	1	1	1	-1	0	0	0	0	-1	0	1	-1	-1	-1	1	1	-1	-1	-1	1	-1	-1	1	0	0	1	1	0	1	1	1	1	-1	1	-1	1	-1	1	0	0	0	1	-1	0	1	1	-1	0	-1	1	1	1	1	-1	0	0	1	1	0	-1	-1	-1	-1	-1	0	1	-1	-1	1	-1	-1	-1	-1	-1	1	0	1	-1	1	1	0	0	0	1	-1	1	0	-1	-1	1	1	-1	-1	-1	1	-1	0	1	0	1	1	-1	0	0	-1	1	1	0	1	1	0	-1	-1	1	1	-1	1	-1	0	-1	-1	0	1	0	-1	1	-1	-1	1	-1	1	0	1	1	0	1	1	0	0	0	-1	-1	-1	1	1	1	0	1	0	0	1	1	-1	0	1	-1	-1	-1	-1	1	0	0	-1	-1	1	-1	0	1	-1	1	1	0	-1	1	-1	-1	-1	-1	0	0	-1	0	-1	-1	1	0	-1	1	1	1	0	0	1	1	1	0	-1	1	-1	-1	-1	0	1	-1	-1	-1	-1	0	-1	0	1	0	1	1	-1	0	-1	0	1	-1	0	1	-1	1	-1	0	1	-1	1	1	-1	1	-1	0	-1	0	-1	-1	0	0	-1	-1	-1	0	-1	1	0	0	1	1	0	0	-1	0	1	0	0	-1	1	1	-1	-1	-1	1	1	0	1	1	1	1	0	1	-1	0	-1	0	0	-1	-1	-1	1	-1	-1	1	0	1	-1	-1	-1	-1	-1	0	0	0	0	0	-1	-1	-1	-1	-1	1	0	1	-1	0	0	1	1	-1	0	1	0	-1	-1	1	1	-1	1	-1	-1	1	1	1	-1	-1	-1	1	1	1	-1	1	1	1	-1	-1	-1	1	-1	1	-1	-1	1	1	0	1	-1	1	0	-1	1	1	1	1	-1	0	-1	1	0	1	0	0	-1	-1	-1	-1	0	1	0	0	0	1	-1	0	-1	1	1	1	1	0	-1	-1	0	-1	1	0	1	0	-1	-1	0	-1	-1	1	-1	-1	0	0	1	-1	-1	-1	-1	0	-1	1	1	-1	1	1	-1	-1	-1	1	1	-1	-1	-1	-1	-1	1	-1	1	1	-1	-1	-1	-1	0	1	1	-1	0	1	1	-1	1	-1	-1	0	0	-1	1	-1	1	0	-1	-1	1	0	0	1	0	0	-1	1	1	1	1	-1	-1	-1	1	-1	1	-1	-1	-1	1	0	-1	0	1	-1	0	1	-1	1	1	0	1	-1	-1	-1	-1	1	1	1	1	0	1	1	0	0	1	1	-1	-1	0	0	-1	-1	1	-1	1	-1	1	1	1	-1	1	0	1	-1	0	1	-1	0	1	1	-1	0	-1	0	-1	1	-1	1	0	1	1	1	0	-1	-1	1	1	0	1	1	1	1	-1	1	-1	-1	1	1
6708764	CC1C(C(CC(O1)O[C@H]2CC[C@@]3(C4CC[C@@]5(C(CC[C@@]5(C4CC[C@@]3(C2)O)O)C6=CC(=O)OC6)C)C=O)OC)O	1	1	0	1	-1	0	-1	1	1	-1	-1	0	0	-1	-1	1	1	-1	-1	1	-1	-1	0	0	-1	1	-1	1	-1	0	-1	-1	-1	-1	-1	1	0	-1	-1	-1	0	1	1	0	0	-1	1	0	-1	-1	-1	0	-1	-1	1	-1	1	-1	-1	-1	-1	-1	0	-1	-1	1	1	1	-1	0	1	0	1	1	0	-1	0	-1	1	0	0	-1	-1	-1	0	-1	-1	0	-1	0	0	-1	1	-1	0	0	-1	1	0	0	1	1	1	-1	1	1	-1	-1	-1	1	-1	1	-1	1	1	1	-1	-1	1	0	-1	-1	-1	0	1	-1	1	0	-1	-1	1	1	1	-1	-1	0	-1	0	-1	-1	1	-1	-1	-1	-1	1	0	1	-1	0	-1	0	-1	-1	1	-1	-1	-1	-1	-1	-1	1	-1	1	-1	-1	-1	-1	1	1	-1	1	0	1	0	0	0	0	-1	1	0	0	1	0	1	-1	1	-1	-1	1	-1	-1	0	-1	-1	-1	0	-1	-1	-1	-1	-1	-1	1	1	0	1	-1	1	-1	0	1	0	1	1	0	0	-1	0	0	-1	-1	-1	1	-1	1	-1	-1	1	1	1	-1	-1	-1	-1	-1	1	1	-1	0	-1	1	0	-1	-1	0	0	-1	-1	-1	-1	1	-1	1	-1	-1	1	1	1	-1	0	-1	1	1	1	-1	0	-1	1	1	-1	1	1	0	1	-1	0	-1	0	-1	1	-1	1	1	-1	1	1	0	0	-1	0	-1	1	-1	-1	0	-1	-1	-1	1	-1	1	-1	-1	1	-1	1	0	1	0	1	-1	1	-1	-1	-1	0	-1	0	-1	1	-1	-1	-1	1	1	-1	0	1	-1	1	1	-1	-1	1	-1	0	1	1	1	1	0	0	0	1	1	1	-1	-1	-1	1	1	0	-1	0	0	-1	-1	1	0	1	1	1	1	1	1	1	1	-1	0	1	0	-1	-1	1	0	-1	-1	1	1	-1	1	1	-1	1	1	-1	1	-1	-1	-1	-1	-1	0	-1	0	-1	-1	0	0	-1	0	1	-1	1	1	-1	0	1	1	1	0	1	1	0	0	0	0	1	1	1	1	1	0	1	-1	0	0	1	-1	-1	-1	1	-1	1	1	-1	-1	-1	0	1	0	0	-1	1	1	0	1	0	1	1	-1	1	1	1	1	1	1	1	1	0	1	-1	1	0	0	-1	1	1	0	1	-1	-1	-1	1	1	1	1	1	1	0	0	1	-1	1	1	0	1	-1	1	-1	-1	-1	1	-1	1	-1	1	1	1	-1	1	0	-1	1	1	1	-1	1	0	1	0	1	1	1	0	-1	0	-1	1	1	1	-1	1	1	-1	0	1	-1	-1	1	0	1	1	-1	0	1	1	-1	1	-1	-1	1	1	1	-1	0	1	-1	0	1	1	1	1	1	1	0	1	1	-1	-1	0	-1	1	-1	1	-1	1	0	1	1	-1	-1	1	1	1	0	0	-1	1	1	1	0	1	1	-1	-1	1	1	1	1	1	-1	1	1	1	1	1	-1	-1	-1	-1	0	-1	-1	-1	-1	-1	0	-1	1	0	-1	0	1	0	-1	0	1	1	1	1	0	1	0	-1	1	-1	-1	-1	-1	0	0	-1	-1	-1	-1	-1	-1	1	1	0	1	-1	-1	-1	-1	0	-1	-1	-1	1	-1	0	-1	0	-1	0	-1	0	1	1	-1	0	0	0	-1	1	1	-1	1	1	-1	1	-1	1	1	1	1	1	-1	0	1	1	1	0	0	0	1	1	-1	-1	-1	1	-1	1	1	-1	-1	1	-1	1	0	1	-1	1	-1	0	-1	-1	1	-1	0	1	-1	0	-1	-1	-1	0	-1	1	-1	1	-1	1	-1	-1	-1	-1	-1	-1	-1	1	1	1	-1	1	1	-1	1	1	1	0	-1	1	1	0	1	1	-1	0	-1	1	-1	-1	-1	1	-1	0	-1	1	0	-1	-1	-1	-1	1	-1	1	0	-1	0	1	-1	1	0	1	-1	1	1	1	1	1	1	1	-1	1	-1	-1	1	0	-1	-1	0	0	0	1	-1	1	0	-1	1	1	1	1	1	1	1	1	-1	1	0	-1	1	-1	1	0	1	-1	0	-1	0	0	-1	-1	0	-1	0	-1	0	0	1	0	-1	-1	-1	-1	1	-1	-1	0	-1	-1	0	-1	-1	0	1	-1	1	-1	1	-1	-1	-1	1	-1	-1	0	1	0	1	-1	1	-1	1	-1	-1	0	0	-1	-1	-1	0	1	-1	0	-1	0	0	1	1	0	0	0	-1	0	0	0	0	-1	-1	0	0	0	0	-1	0	1	1	0	-1	1	0	0	-1	1	1	0	1	1	1	-1	-1	-1	1	1	1	1	0	1	1	0	-1	1	1	0	-1	1	-1	-1	1	-1	1	1	1	1	1	0	1	1	0	-1	1	1	1	1	1	1	-1	1	0	0	-1	-1	1	0	0	-1	1	1	-1	-1	1	0	1	1	1	1	1	0	-1	1	-1	-1	0	0
9828429	C[C@H]1[C@@H]([C@H]([C@H]([C@@H](O1)O[C@H]2CC[C@@]3(C4CC[C@@]5([C@H](CC[C@@]5(C4CCC3=C2)O)C6=COC(=O)C=C6)C)C)O)O)O	1	-1	0	1	0	1	-1	1	1	-1	-1	0	0	0	-1	1	1	-1	-1	0	0	0	1	1	0	1	-1	1	-1	1	-1	-1	-1	-1	-1	1	0	-1	-1	-1	0	0	1	0	0	-1	1	1	-1	-1	-1	0	-1	-1	1	0	1	0	0	-1	-1	-1	0	-1	1	0	1	1	-1	1	1	1	1	1	0	-1	1	-1	1	0	0	-1	-1	-1	1	0	0	1	-1	-1	0	-1	1	-1	1	0	-1	1	1	1	1	0	1	0	1	1	-1	-1	-1	1	-1	1	0	1	1	1	-1	-1	1	0	-1	-1	-1	-1	1	-1	1	-1	0	-1	1	1	1	-1	-1	0	1	1	-1	-1	0	-1	0	-1	-1	0	-1	1	-1	0	-1	0	-1	-1	1	0	-1	-1	-1	-1	-1	0	-1	0	-1	-1	-1	-1	0	1	-1	1	0	1	-1	0	1	1	-1	1	0	0	1	-1	1	-1	1	0	0	1	-1	-1	1	-1	-1	-1	0	-1	-1	-1	1	0	-1	0	1	1	1	-1	1	-1	1	0	1	1	0	1	1	-1	0	0	-1	-1	-1	1	-1	1	0	-1	1	1	-1	0	-1	-1	-1	-1	0	1	-1	1	-1	1	1	-1	-1	0	1	-1	0	-1	-1	1	-1	1	-1	-1	1	1	1	-1	0	-1	1	1	1	0	1	-1	1	1	-1	1	1	0	1	0	-1	-1	1	-1	1	-1	1	1	-1	1	1	0	0	-1	1	-1	0	-1	-1	1	-1	-1	-1	0	-1	0	-1	-1	1	-1	1	-1	1	-1	1	-1	1	-1	0	-1	1	-1	1	-1	0	-1	-1	-1	1	1	-1	1	1	-1	1	0	-1	-1	1	-1	1	1	0	1	1	0	1	0	1	1	1	0	-1	-1	-1	0	-1	-1	0	0	-1	-1	1	-1	1	1	0	1	0	1	1	1	-1	0	1	-1	-1	-1	1	1	-1	-1	1	1	-1	1	1	-1	1	1	-1	1	1	-1	-1	-1	-1	-1	-1	0	-1	-1	-1	0	-1	0	1	-1	1	0	-1	0	1	1	1	0	1	0	0	0	1	1	1	1	1	1	0	0	1	-1	1	1	1	0	0	-1	1	-1	1	1	-1	-1	-1	0	1	0	1	-1	1	1	-1	1	0	1	1	-1	1	1	1	1	1	1	1	1	0	0	-1	1	0	0	-1	1	-1	1	0	-1	-1	-1	1	0	1	1	1	1	0	0	1	-1	1	1	0	0	-1	1	-1	-1	-1	1	-1	1	-1	1	1	1	-1	1	-1	1	1	1	1	-1	1	0	0	1	1	1	1	1	-1	1	-1	1	1	0	-1	1	1	-1	0	1	-1	-1	1	0	1	1	-1	0	1	1	-1	1	-1	-1	1	1	0	-1	-1	1	0	-1	1	1	1	1	1	1	0	1	1	-1	-1	1	-1	1	-1	1	-1	0	1	1	1	-1	-1	1	1	1	1	0	0	1	1	0	1	1	1	0	-1	1	1	0	1	1	-1	1	1	1	1	1	-1	-1	-1	0	1	1	-1	-1	-1	-1	0	-1	0	1	-1	0	1	0	-1	1	1	1	1	1	0	1	0	0	1	-1	-1	-1	-1	-1	1	-1	-1	-1	-1	-1	-1	1	1	-1	1	-1	-1	1	-1	0	-1	-1	-1	1	-1	-1	-1	1	-1	0	-1	0	0	0	-1	0	1	0	-1	1	1	-1	0	1	-1	1	-1	1	1	1	1	1	-1	1	1	1	1	0	0	0	0	1	-1	-1	-1	1	-1	1	1	-1	-1	1	-1	1	1	1	-1	0	-1	0	-1	-1	1	0	0	1	-1	0	-1	-1	-1	0	-1	1	-1	0	-1	0	-1	0	-1	-1	0	0	-1	1	1	1	-1	1	1	-1	1	0	1	1	-1	1	1	0	0	1	-1	1	1	0	-1	-1	-1	1	0	0	-1	1	1	0	-1	-1	-1	0	-1	1	0	-1	0	1	-1	1	1	1	-1	1	0	1	0	0	1	1	0	0	-1	-1	1	1	-1	-1	1	-1	1	1	-1	1	1	-1	1	1	1	0	1	1	1	1	-1	1	0	-1	1	0	1	0	1	-1	1	-1	-1	1	-1	-1	0	-1	0	-1	-1	0	1	1	-1	0	-1	-1	1	-1	-1	1	-1	-1	0	-1	-1	0	0	-1	1	-1	1	-1	-1	-1	1	-1	1	-1	-1	-1	0	-1	1	-1	1	-1	-1	0	0	-1	-1	-1	0	1	0	0	0	1	0	1	1	0	0	0	0	0	1	0	-1	-1	-1	-1	-1	-1	0	-1	-1	1	0	1	-1	1	1	-1	-1	0	0	1	1	1	-1	-1	-1	-1	1	0	1	1	0	0	1	-1	-1	0	1	0	-1	1	-1	-1	1	-1	1	1	1	0	1	0	1	1	0	-1	1	0	1	1	1	1	-1	1	0	-1	-1	-1	1	0	0	-1	1	1	-1	-1	1	0	0	1	0	1	1	0	-1	1	0	-1	-1	-1
24795070	CN1CCC(CC1)CNC2=NN3C(=NC=C3C4=CC(=CC=C4)OC(F)(F)F)C=C2	1	1	-1	1	1	-1	-1	0	0	-1	0	1	-1	0	-1	-1	1	0	0	1	-1	-1	-1	1	0	1	-1	-1	1	1	1	-1	-1	-1	1	1	-1	-1	-1	-1	1	1	-1	0	-1	0	0	-1	1	-1	-1	0	-1	-1	1	-1	1	-1	1	-1	1	0	-1	-1	1	1	1	-1	1	1	1	0	1	0	1	-1	1	-1	-1	-1	1	-1	-1	-1	-1	-1	-1	-1	-1	0	0	-1	1	1	1	1	1	-1	0	0	1	1	1	-1	-1	1	-1	-1	-1	1	1	0	-1	1	-1	-1	-1	-1	-1	1	-1	-1	-1	1	1	0	1	1	-1	1	1	-1	-1	-1	0	-1	-1	-1	-1	0	-1	-1	-1	1	-1	-1	1	0	-1	1	-1	1	-1	-1	-1	-1	-1	1	-1	0	1	-1	0	1	-1	1	-1	0	0	1	-1	-1	-1	1	1	1	1	-1	-1	1	1	0	1	1	0	1	1	-1	-1	1	-1	0	0	1	0	-1	-1	-1	1	-1	0	1	-1	1	1	-1	-1	-1	1	-1	1	1	-1	1	-1	0	1	-1	1	1	-1	1	1	0	-1	-1	-1	1	1	-1	0	-1	1	-1	1	-1	1	-1	-1	-1	1	0	-1	-1	1	1	-1	0	-1	0	-1	-1	-1	-1	1	-1	-1	1	-1	0	-1	-1	-1	-1	1	-1	1	1	-1	1	-1	1	1	1	1	-1	-1	-1	1	-1	-1	-1	1	1	0	-1	-1	-1	-1	0	1	0	0	-1	-1	1	0	-1	-1	1	-1	-1	-1	-1	0	1	0	1	-1	1	0	-1	0	-1	-1	-1	0	-1	-1	1	1	-1	1	-1	-1	1	-1	1	-1	1	-1	1	0	-1	1	1	-1	1	1	-1	0	0	-1	-1	-1	1	-1	-1	-1	0	1	1	-1	-1	0	0	0	-1	1	1	0	-1	1	1	1	1	1	-1	-1	1	1	1	1	-1	0	-1	0	1	-1	-1	-1	-1	1	0	0	-1	-1	-1	0	-1	0	0	1	1	-1	1	0	1	1	1	1	-1	0	-1	1	1	-1	-1	-1	1	1	-1	1	1	0	-1	-1	0	1	1	1	-1	-1	1	-1	1	0	1	1	-1	1	1	0	-1	-1	1	1	1	0	0	1	-1	-1	-1	-1	1	-1	1	-1	1	0	1	1	0	-1	1	-1	-1	1	1	1	0	-1	1	-1	0	-1	1	0	0	0	1	0	0	1	1	-1	0	-1	1	0	1	1	1	1	1	-1	1	-1	0	-1	-1	-1	1	-1	-1	-1	1	1	-1	1	-1	-1	-1	1	-1	0	-1	1	1	0	-1	0	1	0	-1	0	0	-1	1	0	0	0	-1	0	-1	0	1	0	0	1	0	1	1	0	1	1	-1	1	1	0	0	-1	1	1	-1	0	1	1	-1	-1	0	1	-1	-1	1	-1	0	-1	-1	1	1	1	1	1	-1	1	-1	1	1	-1	-1	0	1	1	1	0	0	-1	1	1	0	0	1	0	-1	-1	1	1	1	0	1	-1	-1	1	1	-1	1	-1	1	1	-1	-1	1	-1	-1	1	-1	0	-1	-1	-1	0	-1	1	1	-1	-1	1	0	-1	-1	1	1	1	0	-1	1	-1	1	-1	1	0	0	-1	-1	-1	1	-1	1	0	1	1	-1	0	0	0	0	0	-1	-1	1	-1	1	0	1	0	-1	1	1	-1	0	-1	-1	-1	1	-1	-1	0	-1	-1	0	1	0	-1	1	0	0	1	1	-1	0	-1	0	0	0	-1	-1	1	1	-1	0	-1	1	1	0	1	1	-1	0	-1	1	-1	1	-1	0	0	-1	-1	0	0	-1	0	1	0	0	-1	1	0	-1	0	0	0	1	1	-1	1	-1	-1	-1	0	1	0	1	0	0	0	1	1	1	1	0	-1	-1	-1	1	1	-1	1	-1	-1	1	1	1	-1	-1	-1	1	0	0	1	1	1	1	0	0	-1	1	-1	0	-1	1	1	1	1	1	0	0	-1	1	0	1	1	1	-1	0	0	1	-1	0	0	0	-1	-1	0	1	1	-1	-1	1	-1	1	-1	1	1	1	0	1	1	0	0	1	1	-1	1	0	1	-1	0	0	0	-1	0	1	-1	-1	-1	-1	1	-1	0	-1	1	-1	-1	0	1	0	1	0	0	0	-1	1	1	-1	-1	-1	-1	-1	0	-1	1	1	1	-1	0	-1	0	1	1	0	0	1	-1	0	1	1	-1	-1	-1	0	0	-1	1	0	-1	-1	-1	0	1	1	0	-1	-1	1	-1	1	1	-1	-1	-1	0	-1	1	-1	1	-1	1	1	1	-1	1	-1	-1	1	-1	0	0	0	1	-1	0	-1	-1	1	1	0	0	-1	1	1	0	1	-1	1	-1	0	-1	0	0	-1	0	-1	0	0	1	1	1	-1	1	-1	1	-1	0	1	0	1	0	1	1	-1	-1	0	-1	-1	-1	1	-1	1	0	-1	0	-1	1	-1	1	-1	1	0	1	1	-1	1	-1	1	-1	1
24826799	CC1=C(C=C(C=C1)C(=O)NC2=CC(=C(C=C2)CN3CCN(CC3)C)C(F)(F)F)C#CC4=CN=C5N4N=CC=C5	1	1	1	1	0	-1	-1	1	-1	0	-1	1	-1	-1	-1	1	1	-1	-1	1	-1	-1	-1	1	-1	1	-1	-1	1	1	-1	-1	0	-1	1	1	-1	1	-1	-1	-1	1	1	0	-1	0	-1	-1	1	-1	-1	0	-1	-1	1	1	0	-1	0	-1	1	-1	0	-1	-1	1	1	-1	1	0	1	1	1	0	1	-1	1	-1	-1	0	0	-1	-1	1	-1	0	0	-1	-1	0	1	0	1	1	-1	1	1	0	0	0	0	0	1	1	-1	1	-1	-1	-1	0	0	0	-1	1	1	1	-1	0	0	0	-1	-1	-1	1	-1	-1	-1	1	-1	1	-1	-1	0	-1	0	-1	-1	-1	-1	1	-1	1	-1	1	-1	1	1	0	-1	1	-1	1	-1	0	-1	-1	0	-1	-1	-1	-1	-1	0	1	0	-1	0	0	1	1	-1	-1	-1	1	1	1	-1	-1	0	1	1	1	1	1	0	0	1	-1	-1	-1	-1	-1	-1	1	1	-1	0	-1	0	0	0	1	-1	1	1	-1	-1	-1	1	-1	-1	1	-1	-1	-1	0	0	-1	-1	-1	0	1	1	-1	-1	-1	-1	-1	1	1	-1	-1	-1	0	0	-1	1	-1	-1	-1	1	1	-1	-1	0	-1	-1	0	-1	-1	1	-1	0	-1	1	0	0	1	0	1	1	-1	-1	-1	1	-1	0	1	-1	1	-1	1	0	1	1	-1	1	1	-1	1	1	-1	1	1	0	-1	0	1	0	-1	-1	0	1	0	-1	1	0	0	-1	1	-1	0	-1	-1	-1	1	0	1	-1	1	-1	-1	0	-1	0	-1	-1	-1	-1	0	1	-1	0	-1	-1	1	0	0	0	0	-1	0	0	-1	1	0	-1	1	1	-1	0	-1	-1	0	-1	1	-1	0	-1	0	1	1	-1	-1	0	1	0	-1	1	1	0	-1	1	1	1	0	1	1	-1	-1	1	1	1	0	1	-1	-1	-1	-1	-1	-1	-1	1	-1	1	-1	-1	1	0	-1	0	-1	0	0	-1	1	-1	1	1	1	1	-1	1	-1	1	1	0	-1	-1	1	1	-1	1	1	1	0	-1	-1	1	1	1	-1	1	-1	1	-1	-1	1	1	0	1	1	1	-1	0	1	1	-1	0	1	1	-1	0	-1	1	1	0	1	-1	1	0	-1	1	1	0	1	1	-1	1	-1	1	0	1	1	-1	-1	-1	1	0	1	0	1	-1	0	1	1	-1	0	-1	1	0	-1	0	1	1	0	0	1	-1	0	0	-1	-1	-1	0	-1	0	-1	1	0	0	0	-1	-1	1	0	0	0	1	1	1	0	0	1	1	0	-1	-1	-1	0	1	0	0	0	-1	-1	1	1	1	1	1	1	1	0	-1	1	1	0	1	1	0	-1	-1	1	1	-1	1	0	1	-1	0	1	1	-1	-1	1	-1	-1	1	-1	-1	1	1	1	1	0	1	1	0	1	-1	-1	-1	1	1	1	-1	1	0	1	1	1	-1	1	1	0	1	0	-1	1	1	1	-1	0	1	-1	-1	1	-1	1	-1	-1	-1	1	-1	-1	-1	-1	0	-1	-1	-1	-1	-1	1	1	-1	0	-1	1	-1	-1	1	1	0	1	0	1	-1	0	-1	1	1	-1	-1	-1	-1	0	-1	0	1	0	1	-1	-1	-1	0	1	-1	0	0	1	0	1	1	1	0	-1	1	0	-1	1	-1	0	0	0	-1	-1	1	0	0	0	-1	1	-1	1	1	1	1	1	-1	-1	-1	0	1	0	1	-1	1	1	-1	-1	-1	1	1	1	1	1	-1	1	-1	-1	-1	1	-1	1	-1	-1	-1	-1	1	-1	0	1	1	1	-1	0	-1	-1	-1	1	0	1	1	1	-1	-1	-1	-1	0	0	0	1	1	0	-1	1	0	0	1	1	-1	-1	-1	-1	1	0	1	-1	-1	1	-1	1	-1	-1	-1	1	1	1	0	1	1	1	0	0	-1	1	-1	1	-1	1	1	0	0	1	0	1	-1	1	1	1	1	1	-1	1	1	1	0	1	1	0	-1	-1	1	1	1	0	-1	0	-1	-1	1	1	1	1	0	1	1	-1	-1	0	1	-1	1	1	1	-1	1	-1	0	-1	0	-1	0	-1	0	-1	1	0	0	-1	1	-1	-1	1	1	-1	0	0	-1	0	-1	1	0	-1	-1	-1	-1	-1	0	-1	1	1	-1	-1	-1	-1	-1	1	1	0	0	1	-1	-1	1	-1	-1	-1	0	-1	1	1	1	0	-1	1	1	1	1	1	-1	-1	-1	1	0	1	0	-1	0	-1	1	0	1	-1	1	-1	0	1	1	-1	-1	-1	-1	0	-1	1	0	-1	1	-1	1	0	0	0	1	1	0	1	1	1	1	1	-1	1	-1	1	-1	0	1	-1	1	0	1	0	0	1	-1	0	1	-1	1	-1	-1	1	1	-1	1	1	1	0	-1	0	-1	1	-1	1	1	1	0	-1	-1	0	-1	-1	1	-1	1	1	1	1	-1	1	-1	1	0	1
44137675	CC1=CN2C(=O)C=C(N=C2C(=C1)[C@@H](C)NC3=CC=CC=C3C(=O)O)N4CCOCC4	1	1	0	0	1	-1	-1	-1	-1	0	-1	1	-1	-1	-1	0	1	-1	0	1	-1	-1	-1	1	-1	1	-1	-1	1	1	-1	-1	1	1	1	1	-1	-1	0	-1	0	0	1	0	-1	-1	0	-1	-1	-1	-1	0	0	0	1	0	1	1	0	0	0	0	1	-1	1	0	1	-1	0	-1	1	1	1	0	1	-1	1	-1	-1	1	1	0	0	1	-1	1	0	-1	-1	0	0	-1	1	-1	1	1	1	-1	0	1	-1	1	1	1	-1	0	-1	-1	-1	1	-1	1	-1	0	1	1	-1	0	0	1	-1	-1	-1	1	-1	0	-1	1	-1	0	-1	-1	-1	-1	1	-1	-1	-1	-1	1	-1	-1	-1	0	-1	1	1	0	-1	1	-1	-1	1	-1	1	-1	-1	0	-1	0	0	-1	-1	1	0	0	-1	1	1	1	-1	0	0	0	1	1	0	0	0	1	1	-1	1	1	-1	1	0	-1	-1	-1	1	0	1	1	-1	-1	0	-1	1	1	-1	1	-1	1	1	-1	-1	-1	1	-1	1	1	-1	-1	0	1	-1	-1	1	0	0	1	-1	-1	-1	-1	-1	1	1	-1	1	-1	0	1	1	1	1	-1	0	-1	1	1	-1	-1	0	1	-1	1	1	0	1	1	1	-1	1	1	-1	0	-1	-1	1	-1	1	-1	1	-1	1	1	-1	1	-1	1	0	1	-1	-1	1	-1	-1	1	0	0	0	1	1	-1	0	-1	1	-1	-1	0	1	1	-1	1	0	-1	-1	1	-1	-1	-1	-1	1	-1	0	1	-1	1	-1	-1	1	-1	1	-1	-1	-1	-1	0	1	1	1	-1	-1	1	-1	1	1	1	-1	0	0	-1	1	1	-1	0	1	0	0	1	-1	-1	-1	1	-1	0	-1	-1	0	1	-1	-1	1	0	1	-1	0	1	0	-1	1	0	1	1	0	0	-1	0	1	1	1	-1	1	-1	-1	0	-1	-1	-1	-1	1	-1	1	0	-1	1	0	-1	1	1	-1	0	-1	1	-1	1	1	1	0	-1	1	0	0	1	1	-1	1	1	1	-1	1	0	0	0	-1	1	-1	0	0	0	1	-1	1	-1	0	1	1	0	1	1	1	-1	0	1	1	1	0	0	1	-1	-1	-1	-1	1	-1	1	-1	1	0	-1	0	1	0	1	1	-1	1	0	1	1	0	1	-1	0	-1	1	0	0	0	-1	-1	0	1	1	-1	1	-1	1	0	0	1	1	0	1	-1	1	-1	1	-1	-1	-1	-1	1	0	-1	-1	1	-1	-1	0	-1	-1	1	0	1	-1	1	1	0	-1	0	1	1	-1	-1	0	-1	0	1	1	-1	0	1	0	1	1	0	-1	1	1	1	0	-1	1	1	0	1	1	1	-1	-1	1	1	-1	0	0	0	-1	1	0	1	0	-1	1	0	1	-1	-1	0	1	0	1	1	0	1	1	1	1	-1	-1	-1	1	1	1	0	1	-1	-1	1	1	-1	1	-1	1	0	1	-1	1	1	1	0	-1	0	-1	-1	1	-1	1	-1	-1	-1	1	0	-1	-1	-1	0	-1	-1	-1	0	-1	1	1	-1	1	1	1	-1	-1	1	1	1	1	0	1	0	0	-1	1	1	-1	-1	-1	0	1	-1	-1	1	0	1	-1	-1	0	-1	1	-1	-1	0	1	0	1	-1	0	1	-1	0	-1	-1	1	-1	1	-1	1	-1	-1	0	1	-1	1	-1	0	1	1	1	1	-1	1	-1	0	-1	0	1	-1	1	-1	1	1	-1	-1	-1	1	1	0	1	0	-1	1	-1	1	-1	1	-1	0	1	-1	-1	0	1	1	0	1	1	1	-1	1	0	-1	-1	0	1	1	1	1	-1	-1	-1	-1	1	1	-1	1	1	1	-1	1	1	-1	1	1	-1	-1	0	1	1	0	1	-1	1	1	1	-1	-1	-1	-1	0	0	-1	0	1	1	1	-1	1	-1	1	-1	1	1	0	1	-1	1	1	0	1	0	1	1	0	1	1	-1	1	1	-1	0	0	-1	0	-1	1	0	1	-1	0	0	0	0	-1	0	1	0	1	0	1	1	0	1	-1	-1	-1	1	0	1	-1	-1	-1	0	-1	1	1	-1	-1	0	-1	1	0	1	-1	0	0	0	0	1	-1	1	1	-1	-1	-1	1	0	-1	-1	0	0	-1	-1	-1	0	1	1	1	-1	-1	1	0	1	1	1	1	-1	0	1	1	-1	0	-1	-1	1	-1	0	0	-1	0	1	0	1	1	-1	-1	-1	-1	-1	1	1	0	1	-1	1	-1	1	-1	0	-1	1	1	1	-1	1	0	-1	1	-1	1	-1	1	1	-1	-1	-1	-1	0	1	1	0	0	0	1	0	1	0	1	-1	0	-1	1	0	-1	1	-1	0	0	1	1	-1	-1	1	-1	1	-1	1	1	0	1	1	1	1	-1	-1	-1	-1	-1	-1	1	1	1	1	-1	1	-1	-1	-1	1	-1	1	1	0	1	-1	1	-1	1	0	1
11296282	CC1=CN(C2=C(C=C(C=C12)F)/C=C/C(=O)NS(=O)(=O)C3=CC(=C(S3)Cl)Cl)CC4=C(C=C(C=C4)Cl)Cl	0	1	-1	0	1	1	0	1	-1	1	-1	0	0	-1	-1	0	0	0	1	-1	0	1	-1	-1	1	0	-1	-1	1	1	0	-1	1	-1	0	1	-1	1	-1	-1	0	0	1	1	-1	-1	-1	0	1	1	-1	-1	-1	-1	1	-1	-1	-1	0	-1	1	1	-1	-1	-1	0	1	-1	-1	1	1	0	0	-1	0	-1	0	0	-1	1	1	-1	-1	-1	-1	0	-1	1	-1	0	0	-1	1	1	1	-1	0	1	1	0	1	1	1	-1	-1	1	-1	-1	-1	1	-1	1	-1	1	-1	-1	1	-1	-1	0	-1	-1	-1	1	1	0	1	1	-1	-1	1	-1	-1	-1	-1	-1	-1	-1	-1	1	-1	1	-1	0	-1	-1	-1	1	-1	1	-1	-1	1	-1	-1	-1	-1	-1	-1	-1	-1	-1	-1	1	-1	0	-1	0	1	1	0	1	0	1	0	1	-1	1	-1	1	1	-1	1	1	1	1	-1	-1	1	1	-1	-1	1	-1	1	-1	1	-1	-1	-1	-1	0	-1	-1	0	-1	-1	-1	1	-1	0	1	-1	1	-1	1	1	-1	0	-1	-1	0	-1	0	-1	-1	0	-1	1	-1	1	1	0	-1	-1	-1	0	0	1	1	1	1	0	1	1	0	1	-1	-1	1	0	-1	1	1	1	-1	-1	1	1	0	-1	-1	1	-1	1	1	1	1	1	1	-1	1	0	1	1	-1	0	1	-1	1	-1	-1	0	-1	-1	-1	1	-1	1	0	1	-1	-1	-1	1	0	0	-1	-1	1	-1	-1	-1	-1	-1	1	0	1	0	-1	0	-1	-1	-1	-1	0	1	-1	-1	0	1	0	1	-1	1	1	-1	1	1	1	1	-1	0	1	1	1	-1	1	1	1	-1	0	1	-1	-1	-1	1	-1	-1	0	1	1	-1	-1	-1	0	0	-1	0	1	0	-1	1	1	-1	1	1	1	-1	1	0	1	1	-1	0	0	0	1	-1	0	-1	0	1	-1	0	1	-1	0	-1	-1	-1	1	-1	-1	-1	1	-1	-1	1	1	-1	0	-1	-1	1	1	-1	0	-1	1	1	-1	1	1	1	-1	-1	-1	-1	1	1	1	-1	-1	1	-1	1	1	0	0	1	0	1	-1	1	1	-1	-1	-1	0	-1	-1	-1	-1	1	1	-1	1	-1	1	-1	-1	1	1	1	1	0	1	0	-1	0	1	0	0	-1	0	-1	0	-1	-1	-1	1	-1	-1	1	1	-1	1	-1	1	1	1	1	1	1	1	0	1	-1	1	-1	-1	-1	-1	-1	1	-1	1	1	-1	-1	1	-1	-1	0	-1	0	-1	1	-1	0	-1	-1	0	-1	-1	-1	1	-1	1	1	1	-1	-1	1	-1	1	0	0	1	1	1	0	-1	1	0	1	0	1	1	-1	0	-1	0	1	-1	1	1	1	-1	0	1	1	1	1	0	-1	0	1	0	1	0	1	1	-1	1	1	-1	-1	0	0	-1	0	1	0	1	0	0	0	-1	1	0	1	1	1	-1	1	-1	0	1	-1	1	-1	-1	0	0	1	1	-1	0	1	-1	0	1	-1	-1	0	-1	-1	1	-1	-1	-1	-1	1	0	-1	1	1	0	1	-1	1	1	1	-1	-1	0	0	-1	0	-1	0	0	0	-1	-1	0	-1	1	0	-1	1	-1	-1	-1	-1	0	0	-1	-1	1	-1	1	-1	0	-1	-1	1	1	-1	1	-1	0	0	0	-1	-1	0	0	-1	0	-1	1	-1	1	-1	-1	1	-1	0	0	-1	1	1	1	1	-1	1	1	1	-1	-1	1	-1	0	1	1	-1	1	0	1	-1	0	-1	-1	-1	-1	-1	1	1	-1	-1	0	-1	1	-1	0	0	0	-1	0	-1	0	-1	1	-1	-1	-1	-1	-1	0	-1	1	1	0	0	1	1	1	1	1	-1	-1	-1	1	1	0	0	-1	-1	0	1	1	1	1	-1	1	0	1	-1	1	1	1	-1	-1	-1	1	-1	1	0	-1	0	1	1	1	1	0	-1	-1	1	0	0	1	-1	-1	-1	0	1	1	1	0	0	-1	0	-1	1	1	-1	1	0	0	-1	-1	-1	1	0	1	0	0	-1	1	1	-1	1	-1	1	1	0	1	0	-1	0	-1	-1	0	-1	0	1	0	-1	-1	0	1	-1	1	1	-1	1	-1	-1	-1	1	-1	0	-1	-1	0	-1	0	1	-1	1	0	1	-1	-1	-1	-1	1	1	-1	-1	1	1	-1	1	-1	-1	-1	0	1	-1	-1	1	-1	-1	-1	-1	0	-1	1	1	0	-1	1	1	1	0	0	-1	-1	1	-1	1	-1	-1	-1	1	1	0	0	0	1	-1	1	-1	-1	1	1	0	-1	-1	-1	-1	0	0	0	0	1	1	1	0	-1	-1	1	1	-1	0	1	-1	-1	0	-1	0	0	0	0	0	-1	1	1	0	1	1	0	1	0	1	1	0	1	1	0	-1	1	-1	0	-1	0	-1	0	-1	0	0	1	1	1	0	0	0	0	-1	1	-1	-1	1	1
12420	C[C@H]1[C@@H]([C@H]([C@H]([C@@H](O1)O[C@H]2C[C@H]([C@@]3(C4[C@@H](C[C@@]5([C@H](CC[C@@]5(C4CC[C@@]3(C2)O)O)C6=CC(=O)OC6)C)O)CO)O)O)O)O	1	-1	0	1	0	0	-1	1	1	-1	-1	1	0	0	-1	1	1	-1	-1	0	-1	0	0	0	0	1	-1	1	0	1	-1	-1	-1	-1	-1	1	1	-1	-1	-1	0	0	1	-1	0	-1	0	1	-1	0	-1	0	-1	-1	1	0	1	-1	-1	-1	-1	-1	0	-1	0	1	1	1	-1	1	1	1	1	1	0	-1	1	-1	1	1	0	-1	-1	-1	0	-1	-1	1	-1	0	0	-1	1	-1	1	0	-1	1	0	0	1	1	1	0	1	1	-1	-1	-1	1	-1	1	0	1	1	1	-1	-1	1	0	-1	-1	-1	0	1	-1	1	0	1	-1	1	1	1	0	-1	0	1	0	-1	-1	0	-1	-1	-1	-1	1	-1	1	-1	0	-1	-1	-1	-1	1	0	-1	-1	-1	-1	-1	1	-1	1	-1	-1	-1	-1	0	1	-1	1	-1	1	-1	1	1	1	-1	1	0	0	1	-1	1	-1	1	-1	-1	1	-1	-1	1	-1	-1	-1	0	-1	-1	-1	1	-1	-1	1	1	0	1	-1	1	-1	0	0	1	1	1	1	1	-1	0	0	-1	-1	0	1	-1	1	0	-1	1	1	0	-1	-1	-1	-1	-1	1	1	-1	1	-1	1	1	-1	-1	0	1	-1	-1	0	-1	1	-1	1	-1	-1	1	1	1	0	0	-1	1	1	1	0	1	-1	1	0	-1	1	1	0	1	-1	-1	-1	0	-1	1	-1	1	1	-1	1	1	0	-1	-1	0	-1	1	-1	-1	0	-1	-1	-1	0	-1	-1	-1	-1	1	-1	1	-1	1	-1	1	-1	1	-1	-1	-1	0	-1	1	-1	1	-1	-1	-1	1	1	-1	0	1	0	1	0	-1	-1	1	-1	1	1	1	1	1	0	0	1	1	1	1	-1	-1	-1	0	0	0	-1	0	-1	-1	-1	1	-1	0	1	0	1	1	1	1	1	-1	0	1	0	-1	-1	1	1	-1	-1	1	1	-1	1	1	-1	1	1	-1	1	0	-1	-1	-1	-1	-1	-1	0	-1	-1	-1	1	-1	0	1	-1	1	0	-1	0	1	1	1	0	1	-1	0	0	1	0	1	1	0	1	1	0	1	0	0	0	1	0	0	-1	1	-1	1	1	-1	-1	-1	0	1	0	1	-1	1	1	0	1	0	1	1	-1	1	1	1	1	1	1	1	1	0	1	-1	1	-1	0	-1	0	-1	1	1	-1	-1	-1	1	1	1	1	1	1	-1	0	1	-1	1	1	0	1	-1	1	-1	-1	-1	1	-1	1	-1	1	1	1	0	1	-1	0	1	1	1	-1	1	0	0	1	1	1	1	1	-1	1	-1	1	1	1	-1	0	1	-1	1	1	-1	-1	1	0	1	1	-1	-1	1	1	-1	1	0	-1	1	1	1	-1	0	1	0	0	1	0	1	1	1	1	0	0	1	-1	-1	0	-1	1	-1	1	-1	1	0	1	1	-1	0	0	1	1	0	0	-1	1	1	1	0	1	1	0	-1	0	1	1	1	1	-1	1	1	1	1	0	-1	-1	-1	0	0	0	-1	-1	-1	-1	0	-1	1	1	-1	0	1	0	-1	1	1	1	1	1	0	1	0	0	1	-1	-1	-1	-1	-1	0	-1	-1	-1	-1	-1	-1	1	1	0	1	-1	-1	0	-1	0	-1	-1	-1	1	-1	0	-1	1	-1	1	-1	1	0	0	-1	0	-1	0	-1	0	1	-1	0	1	-1	1	-1	1	1	1	1	1	-1	-1	1	1	1	1	0	0	1	1	-1	-1	-1	0	-1	1	1	-1	-1	1	-1	1	1	1	-1	1	-1	0	-1	0	1	0	0	1	-1	1	-1	-1	-1	0	-1	1	-1	1	0	1	-1	0	-1	-1	0	-1	-1	1	1	1	-1	1	1	-1	1	1	1	1	-1	1	1	0	0	1	-1	1	0	0	-1	-1	-1	1	0	0	-1	1	1	0	-1	-1	-1	0	-1	1	0	-1	0	1	-1	1	1	1	-1	1	1	1	0	0	0	0	-1	0	-1	-1	1	1	-1	-1	0	-1	1	1	-1	1	0	-1	1	1	1	0	1	1	1	1	-1	1	0	-1	1	0	1	-1	1	-1	1	-1	-1	1	-1	-1	0	0	0	-1	0	0	1	0	-1	0	-1	-1	1	-1	-1	0	-1	-1	-1	-1	-1	0	1	-1	1	-1	1	-1	-1	-1	1	-1	0	-1	0	-1	0	-1	1	-1	1	-1	-1	1	0	-1	-1	-1	1	1	0	0	1	0	0	1	1	-1	0	0	-1	0	1	1	-1	-1	0	-1	0	-1	0	-1	-1	1	0	1	-1	1	1	-1	-1	0	0	1	1	1	-1	-1	-1	-1	1	0	1	1	-1	1	1	0	-1	0	1	-1	-1	1	-1	-1	1	-1	1	0	1	0	1	0	1	1	1	-1	0	0	1	1	1	1	-1	1	1	0	-1	-1	1	0	-1	-1	1	1	-1	0	1	-1	-1	1	0	1	1	0	-1	1	0	0	-1	-1
1641662	C1=CC=C2C(=C1)C3=CC=CC=C3N2CCC4=NC5=CC=CC=C5N4	1	1	0	1	0	1	0	-1	-1	-1	-1	0	0	-1	-1	1	1	-1	0	0	-1	-1	-1	0	-1	-1	-1	-1	1	0	0	-1	-1	-1	1	1	1	0	-1	-1	-1	1	1	-1	-1	-1	0	0	1	-1	-1	-1	-1	-1	1	-1	1	-1	-1	-1	1	1	-1	-1	-1	-1	1	1	1	-1	-1	-1	1	-1	1	-1	-1	-1	-1	1	-1	-1	-1	0	-1	-1	-1	0	-1	1	-1	-1	1	-1	-1	-1	1	1	0	1	1	1	-1	1	-1	0	-1	-1	-1	1	0	1	-1	1	1	0	1	1	0	0	-1	-1	-1	1	1	1	-1	1	-1	0	0	-1	1	-1	-1	-1	-1	0	-1	-1	1	-1	-1	-1	1	1	-1	-1	-1	0	1	0	-1	-1	-1	1	-1	-1	0	-1	-1	-1	-1	1	1	-1	-1	0	1	1	0	1	1	0	1	1	1	0	-1	1	1	-1	-1	1	-1	-1	-1	-1	1	-1	0	-1	1	-1	1	-1	-1	-1	-1	0	-1	1	-1	1	0	-1	-1	-1	1	-1	0	0	-1	1	1	1	-1	-1	-1	0	-1	-1	-1	1	-1	1	-1	0	-1	-1	-1	-1	-1	-1	1	0	1	-1	1	0	0	1	0	1	1	-1	0	-1	0	0	1	1	0	-1	0	-1	-1	1	1	-1	-1	-1	0	1	1	0	-1	1	1	0	1	1	0	1	1	-1	1	-1	-1	1	0	-1	1	0	0	1	0	-1	1	-1	1	1	1	-1	-1	-1	1	1	-1	1	-1	-1	1	-1	0	0	0	1	-1	-1	-1	-1	1	-1	-1	-1	1	-1	-1	0	1	1	0	-1	1	1	1	0	-1	0	0	0	0	1	1	-1	1	1	1	-1	0	0	-1	-1	1	1	-1	1	-1	0	1	1	-1	-1	0	1	-1	-1	1	1	1	-1	1	1	1	-1	-1	1	-1	0	-1	1	-1	0	0	0	-1	-1	-1	0	-1	1	1	-1	-1	0	-1	0	-1	0	1	-1	-1	1	-1	0	0	1	0	1	0	-1	1	0	1	1	0	1	-1	1	0	-1	1	0	-1	1	-1	-1	-1	1	0	-1	1	1	1	-1	-1	1	1	-1	-1	1	1	-1	-1	1	-1	-1	-1	1	1	0	0	1	0	1	-1	-1	-1	1	0	0	1	0	1	1	0	-1	1	0	1	1	-1	1	-1	0	-1	1	0	0	0	0	-1	-1	1	1	0	0	-1	1	0	1	0	1	1	0	1	1	-1	1	-1	0	-1	-1	-1	0	-1	0	0	-1	-1	1	-1	-1	0	1	1	1	0	1	0	-1	0	1	1	-1	-1	0	-1	0	1	0	-1	0	-1	-1	1	0	1	-1	1	1	1	0	-1	0	1	0	1	1	-1	-1	-1	1	1	0	1	-1	1	-1	0	1	1	0	-1	1	-1	1	-1	-1	1	1	1	1	1	1	-1	1	-1	0	-1	1	-1	-1	1	0	-1	0	0	1	1	1	1	0	-1	-1	1	-1	1	1	0	0	-1	-1	1	0	0	1	-1	0	0	-1	0	-1	-1	-1	-1	-1	-1	-1	-1	-1	-1	-1	0	1	-1	-1	-1	1	0	-1	1	1	1	0	-1	1	0	-1	-1	1	1	0	-1	-1	1	-1	-1	0	-1	1	0	-1	0	-1	-1	0	0	-1	-1	0	-1	1	-1	-1	1	0	1	-1	-1	1	-1	1	0	-1	0	-1	-1	1	0	0	-1	1	-1	0	1	0	-1	1	-1	1	-1	0	1	1	1	-1	1	1	0	-1	-1	1	0	0	1	0	1	1	1	1	-1	1	-1	1	-1	-1	-1	1	1	1	-1	1	0	1	-1	0	0	-1	-1	1	-1	1	0	1	-1	-1	-1	-1	-1	1	-1	1	0	1	-1	1	1	-1	1	1	0	1	0	-1	0	-1	1	-1	-1	1	-1	-1	-1	0	-1	1	-1	-1	1	1	1	1	0	-1	-1	1	-1	1	-1	0	1	-1	1	1	-1	1	1	-1	1	0	1	0	-1	1	0	1	-1	1	0	-1	-1	-1	-1	1	-1	1	0	-1	-1	0	1	-1	0	1	1	1	1	1	0	-1	1	-1	1	0	1	0	-1	-1	-1	-1	1	-1	-1	0	-1	-1	1	1	-1	-1	0	-1	-1	1	1	1	1	0	0	-1	-1	-1	0	0	-1	-1	0	-1	0	1	0	-1	1	-1	0	-1	-1	1	1	-1	1	1	-1	-1	1	-1	-1	1	1	-1	1	0	0	1	-1	-1	0	0	-1	1	1	0	-1	1	0	0	0	-1	1	-1	1	-1	1	-1	1	1	1	0	1	-1	-1	-1	-1	1	-1	1	-1	1	1	0	-1	-1	-1	0	1	1	0	-1	-1	1	0	0	0	0	-1	1	-1	0	-1	0	0	-1	0	1	0	1	1	-1	0	-1	1	-1	1	1	-1	0	1	1	-1	0	-1	-1	-1	-1	-1	1	0	1	1	-1	-1	-1	1	1	1	0	0	1	1	1	-1	1	1	-1	1	0
42618298	COC1=CC(=C(C=C1)Br)/C=N/NC(=O)CCCCCC(=O)NO	-1	1	1	1	-1	0	-1	-1	1	-1	-1	0	-1	1	1	1	1	1	-1	1	0	0	1	-1	1	-1	0	-1	0	1	1	-1	-1	1	0	1	1	-1	0	-1	1	0	1	0	1	-1	-1	-1	0	-1	-1	0	1	1	1	-1	0	-1	0	-1	1	1	-1	-1	-1	1	1	0	-1	0	-1	-1	1	0	1	0	1	-1	1	-1	0	0	-1	-1	1	0	0	0	-1	0	-1	1	1	-1	0	-1	0	-1	0	-1	1	1	1	1	-1	-1	1	1	0	1	-1	-1	0	-1	-1	-1	-1	-1	0	-1	0	0	1	1	1	1	1	-1	-1	0	1	1	0	1	-1	0	1	-1	-1	-1	0	0	1	0	1	1	1	-1	-1	0	-1	1	-1	1	1	-1	0	1	1	-1	-1	0	0	1	1	1	1	-1	1	0	-1	-1	1	-1	1	1	-1	-1	0	-1	1	1	0	-1	0	-1	0	-1	1	1	-1	1	-1	1	-1	-1	-1	-1	1	1	-1	1	1	1	0	1	0	-1	1	-1	1	1	0	-1	1	-1	-1	-1	-1	-1	0	-1	-1	1	1	-1	-1	-1	-1	1	-1	-1	0	-1	1	-1	1	0	0	-1	-1	1	1	1	-1	1	-1	-1	-1	-1	1	0	-1	1	-1	0	1	1	0	-1	-1	1	-1	1	1	1	1	-1	0	1	-1	1	1	1	0	-1	-1	1	-1	0	-1	1	-1	-1	1	0	-1	-1	-1	1	1	-1	1	-1	0	-1	-1	1	1	0	0	1	1	-1	0	1	0	1	0	1	0	-1	1	0	-1	-1	0	0	-1	-1	1	1	1	-1	1	1	-1	1	0	0	-1	1	1	-1	1	-1	1	-1	-1	0	0	1	1	1	0	1	0	0	-1	0	1	1	1	0	1	1	-1	-1	1	1	0	1	1	1	1	-1	-1	-1	-1	0	1	1	-1	0	-1	1	-1	-1	0	-1	1	1	0	1	1	1	-1	-1	-1	-1	1	-1	0	0	-1	1	1	-1	0	1	-1	1	1	-1	1	1	-1	1	-1	1	1	-1	1	1	0	-1	0	-1	1	1	0	1	1	-1	1	-1	-1	-1	1	-1	1	1	1	-1	1	1	0	-1	1	0	0	-1	-1	0	1	1	0	-1	-1	1	1	-1	1	1	-1	1	1	-1	1	1	1	1	-1	1	1	1	-1	1	0	1	1	1	1	1	1	1	0	1	-1	1	1	1	1	0	1	-1	-1	1	0	-1	0	1	0	1	1	0	0	1	1	-1	-1	-1	1	-1	1	1	1	-1	1	1	1	-1	1	1	1	1	-1	1	1	1	1	0	-1	0	-1	0	0	1	-1	0	1	0	1	0	-1	1	-1	0	1	0	1	1	1	0	1	-1	1	0	-1	1	-1	1	1	1	-1	1	0	-1	-1	-1	1	1	1	-1	0	1	-1	-1	0	-1	-1	-1	-1	-1	1	1	0	1	0	1	1	1	-1	1	1	-1	-1	-1	-1	1	1	1	-1	-1	1	-1	1	1	-1	-1	1	1	-1	-1	-1	-1	-1	1	0	-1	-1	1	-1	-1	-1	0	-1	-1	-1	0	1	1	1	1	0	0	1	1	0	-1	0	-1	1	-1	0	0	-1	-1	1	1	1	1	1	-1	1	0	-1	0	0	-1	0	1	-1	1	0	1	-1	-1	-1	-1	1	1	1	1	-1	-1	1	0	0	1	-1	0	-1	-1	1	-1	1	1	0	0	-1	1	-1	-1	1	0	-1	0	1	1	0	-1	1	0	1	0	1	-1	-1	1	-1	1	-1	1	0	0	1	-1	0	-1	-1	-1	1	1	-1	-1	-1	-1	-1	-1	-1	1	-1	0	1	0	-1	0	-1	-1	-1	0	-1	1	-1	-1	-1	1	0	-1	0	1	-1	1	-1	1	-1	-1	1	1	1	1	1	-1	-1	-1	-1	0	0	-1	-1	1	1	0	0	-1	-1	0	-1	-1	0	0	0	1	-1	1	-1	1	1	0	1	1	1	1	-1	-1	1	1	-1	1	0	-1	-1	0	1	1	0	1	1	0	-1	0	-1	0	-1	-1	0	1	1	1	-1	1	1	-1	0	-1	0	0	-1	-1	-1	-1	-1	0	-1	1	-1	1	0	-1	0	-1	1	1	1	1	0	1	0	1	1	1	0	0	0	-1	-1	-1	0	-1	0	-1	-1	-1	-1	0	1	0	-1	1	1	1	1	-1	0	-1	1	-1	1	-1	0	-1	0	1	1	1	0	-1	-1	1	1	1	1	0	0	1	0	0	-1	0	1	-1	-1	-1	1	-1	1	-1	1	1	0	0	-1	-1	-1	1	-1	0	1	0	1	0	0	1	0	1	1	0	1	-1	1	1	-1	1	1	1	1	0	0	1	0	0	0	-1	1	1	1	1	-1	0	1	1	0	-1	-1	1	1	-1	1	0	0	-1	1	1	0	0	0	1	0	0	1	-1	1	1	-1	-1	-1	-1	-1	1	1	1	0	1	1	0	-1	0
60700	CC[C@@]1(C2=C(COC1=O)C(=O)N3CC4=CC5=C(C=CC(=C5CN(C)C)O)N=C4C3=C2)O	1	0	1	0	1	0	-1	-1	1	0	-1	1	-1	1	0	1	1	-1	-1	1	-1	1	0	1	1	1	-1	-1	1	1	0	-1	-1	1	1	1	1	-1	0	0	0	1	0	1	0	1	0	-1	-1	-1	0	-1	1	1	1	1	1	-1	0	-1	0	-1	1	1	0	1	-1	-1	-1	1	-1	0	1	1	1	-1	1	0	-1	-1	-1	-1	-1	1	1	1	1	-1	1	0	0	0	0	0	0	0	1	-1	-1	1	1	1	-1	1	-1	1	-1	-1	-1	1	1	-1	-1	-1	-1	1	-1	-1	0	1	-1	1	-1	1	1	1	1	1	-1	1	1	0	0	1	0	-1	-1	-1	0	1	-1	-1	1	1	-1	1	1	-1	-1	1	-1	0	-1	-1	-1	-1	1	1	0	-1	1	-1	-1	1	0	0	1	0	0	-1	0	-1	1	-1	1	0	-1	-1	0	-1	1	1	-1	0	-1	1	1	-1	1	-1	1	-1	-1	-1	0	-1	-1	-1	1	0	1	-1	-1	1	0	-1	-1	-1	1	-1	-1	1	0	1	1	-1	-1	-1	0	1	-1	1	1	1	-1	-1	-1	-1	-1	0	0	-1	-1	1	0	0	0	1	-1	-1	1	1	-1	-1	0	-1	-1	1	1	-1	1	0	-1	1	0	-1	1	1	1	-1	1	0	-1	-1	0	-1	-1	1	-1	1	-1	1	-1	1	0	-1	-1	1	1	1	1	1	1	-1	1	0	-1	1	1	1	1	-1	1	0	-1	1	-1	1	0	1	0	1	-1	-1	-1	1	0	1	-1	1	-1	-1	1	-1	0	-1	-1	1	-1	0	1	1	1	0	-1	1	-1	1	-1	1	-1	1	-1	-1	1	0	1	-1	-1	-1	1	1	-1	-1	-1	1	0	1	0	1	0	0	-1	-1	0	0	-1	0	1	1	1	1	1	0	1	1	-1	0	-1	1	1	-1	-1	1	0	-1	0	-1	-1	-1	1	1	1	-1	1	1	-1	1	0	-1	1	1	1	-1	-1	1	-1	0	-1	1	-1	-1	1	0	1	0	-1	1	-1	1	-1	-1	1	-1	1	1	-1	1	1	1	-1	0	0	-1	1	1	-1	0	1	1	-1	1	1	-1	0	1	0	-1	1	0	1	0	-1	-1	0	1	0	-1	0	1	1	-1	1	1	1	1	1	-1	1	0	1	1	-1	0	1	1	-1	1	0	1	0	-1	1	1	1	1	1	-1	-1	0	-1	-1	1	-1	1	-1	1	1	1	-1	-1	-1	-1	-1	1	1	1	-1	1	1	1	1	0	-1	1	-1	1	0	1	1	1	1	1	1	0	1	-1	1	-1	1	1	-1	-1	1	-1	-1	0	1	0	-1	1	0	1	0	-1	1	1	0	1	1	1	-1	0	1	1	-1	1	-1	1	0	1	0	1	0	-1	1	-1	1	-1	0	-1	1	0	0	1	1	1	1	1	1	-1	-1	-1	0	1	1	0	1	1	1	1	1	-1	-1	-1	1	-1	1	-1	0	1	1	-1	-1	1	-1	-1	1	0	1	-1	-1	0	0	-1	0	-1	-1	1	-1	-1	-1	-1	-1	1	-1	-1	1	1	1	0	1	1	1	1	1	1	1	0	1	1	1	1	-1	-1	-1	1	0	0	1	1	0	1	1	-1	0	0	0	1	0	1	1	0	1	0	1	-1	-1	-1	-1	-1	1	0	1	0	0	0	-1	1	-1	0	0	1	1	0	0	1	1	1	1	-1	0	-1	0	1	1	0	0	1	1	1	-1	-1	1	-1	1	1	0	0	0	1	-1	-1	1	-1	1	-1	-1	-1	-1	1	1	-1	-1	0	0	-1	-1	-1	1	-1	0	0	1	0	1	-1	-1	-1	0	-1	1	0	-1	-1	-1	1	1	-1	0	0	1	-1	0	-1	-1	-1	0	1	-1	-1	0	-1	0	-1	-1	-1	-1	0	-1	-1	1	1	-1	1	-1	0	0	0	-1	-1	0	1	1	0	1	-1	1	0	1	1	1	1	1	-1	1	1	0	-1	-1	1	1	-1	1	0	-1	0	1	-1	-1	-1	0	0	0	-1	1	1	-1	1	1	-1	-1	0	0	1	0	1	0	1	-1	-1	1	0	0	1	1	-1	0	1	0	1	1	1	-1	-1	1	-1	-1	1	1	-1	0	0	-1	1	0	-1	1	-1	-1	0	0	0	1	1	-1	-1	-1	-1	0	1	1	0	1	0	1	1	-1	-1	0	-1	-1	1	0	1	0	-1	1	1	1	0	1	1	0	1	0	0	1	1	-1	0	0	1	0	1	-1	0	-1	1	0	1	-1	0	-1	-1	-1	-1	1	1	-1	1	1	1	1	0	-1	0	1	1	0	0	1	1	1	-1	1	1	-1	0	-1	-1	-1	0	1	1	0	1	1	0	0	1	-1	1	-1	0	1	1	-1	1	1	0	-1	0	1	-1	0	-1	1	1	0	1	-1	-1	0	-1	-1	1	-1	0	1	1	0	1	1	0	-1	1	1
327653	C1=CC=C(C=C1)C#CS(=O)(=O)N	0	-1	-1	1	0	-1	-1	1	1	-1	-1	-1	1	-1	-1	1	1	1	1	-1	-1	-1	-1	-1	0	0	-1	-1	0	1	1	1	-1	-1	1	1	1	1	1	-1	-1	0	1	-1	0	-1	-1	-1	1	0	-1	-1	-1	-1	1	-1	1	-1	-1	-1	1	0	-1	-1	1	-1	1	-1	1	-1	1	0	1	-1	0	-1	1	-1	-1	0	1	-1	-1	-1	-1	0	-1	-1	-1	0	-1	-1	1	-1	1	-1	0	1	0	-1	1	1	1	-1	1	-1	-1	-1	-1	1	1	-1	-1	0	0	0	1	-1	0	-1	-1	-1	-1	1	1	-1	1	0	-1	1	1	-1	-1	0	-1	-1	-1	0	-1	-1	0	1	-1	1	-1	0	-1	0	1	1	-1	-1	-1	-1	0	-1	-1	-1	1	-1	-1	-1	0	1	-1	1	-1	1	1	1	-1	1	0	1	0	1	0	0	-1	1	1	1	1	1	1	1	0	-1	1	-1	-1	-1	1	1	-1	-1	-1	-1	-1	-1	-1	0	-1	1	-1	1	0	-1	1	-1	0	0	-1	1	-1	1	1	-1	1	-1	-1	-1	1	0	-1	1	-1	1	0	-1	-1	-1	-1	-1	-1	-1	1	0	-1	0	1	1	1	-1	1	-1	1	0	-1	-1	0	0	0	1	0	-1	-1	-1	1	0	0	-1	0	0	1	1	0	1	1	1	-1	1	1	1	1	-1	-1	1	-1	0	0	-1	1	0	1	1	1	-1	-1	-1	0	0	0	-1	-1	-1	-1	-1	-1	1	-1	0	0	-1	1	1	1	1	-1	0	-1	-1	1	-1	-1	-1	1	-1	-1	-1	1	0	-1	-1	0	1	-1	1	0	-1	0	1	-1	0	1	-1	0	1	-1	1	0	0	1	-1	0	0	-1	-1	-1	1	1	1	-1	-1	-1	1	-1	-1	1	-1	0	1	1	1	1	0	1	1	-1	0	0	1	0	-1	0	0	-1	1	1	0	-1	1	1	-1	1	-1	-1	1	-1	-1	-1	-1	1	0	-1	0	0	-1	0	1	-1	-1	-1	-1	1	1	-1	-1	-1	1	-1	0	1	1	1	-1	-1	1	-1	1	0	-1	1	-1	1	1	0	1	1	1	1	-1	1	-1	-1	1	-1	-1	1	0	1	-1	-1	0	1	1	-1	1	-1	1	0	-1	1	1	1	1	-1	1	1	-1	0	1	-1	1	-1	-1	-1	0	-1	-1	-1	0	-1	-1	1	1	-1	0	1	1	0	1	0	-1	-1	1	1	1	0	1	0	-1	-1	0	-1	1	-1	0	-1	1	0	0	-1	-1	1	0	1	-1	0	1	-1	-1	0	1	1	-1	0	-1	-1	1	1	0	1	0	-1	-1	1	0	-1	0	1	0	1	0	0	0	0	0	1	-1	0	-1	-1	1	1	-1	0	1	0	-1	1	1	1	1	1	1	1	-1	1	1	0	0	1	1	1	0	-1	0	-1	0	0	-1	-1	-1	1	1	-1	1	-1	0	1	1	1	1	-1	-1	1	-1	1	1	1	0	-1	0	0	1	1	1	1	1	0	0	1	-1	-1	-1	0	1	-1	1	-1	-1	-1	-1	0	0	-1	0	0	1	1	0	1	0	-1	-1	-1	1	-1	-1	-1	-1	-1	-1	-1	-1	-1	-1	-1	-1	-1	-1	1	-1	1	-1	-1	1	1	-1	-1	1	-1	-1	-1	-1	1	-1	1	0	-1	1	-1	0	-1	-1	-1	-1	1	1	-1	0	-1	1	-1	1	0	0	0	1	1	1	-1	0	1	0	0	0	1	1	0	-1	0	1	-1	1	1	0	-1	1	1	1	1	1	-1	1	-1	-1	-1	-1	1	-1	0	1	0	0	-1	-1	1	-1	-1	1	-1	1	-1	1	-1	-1	-1	-1	-1	1	-1	1	0	1	-1	1	1	0	0	1	-1	1	-1	1	1	-1	1	1	-1	1	1	1	0	-1	-1	1	1	1	1	1	0	0	-1	-1	-1	1	-1	1	0	-1	-1	1	0	1	0	0	-1	0	1	1	0	0	-1	0	-1	1	-1	1	0	0	-1	-1	0	-1	1	1	-1	1	0	0	-1	0	1	1	1	0	1	-1	-1	0	0	-1	1	0	0	1	0	-1	1	-1	-1	-1	-1	0	1	0	1	-1	-1	-1	-1	0	-1	0	-1	1	0	0	-1	0	-1	-1	1	-1	-1	-1	-1	-1	1	0	1	-1	1	-1	1	-1	1	1	1	0	0	0	0	-1	1	0	-1	-1	1	-1	1	-1	1	1	-1	-1	0	0	0	1	1	1	-1	1	-1	1	-1	-1	0	-1	0	-1	1	-1	0	-1	0	1	1	-1	0	1	0	1	-1	1	0	0	0	0	-1	-1	-1	-1	1	1	1	0	0	1	0	0	0	1	1	-1	-1	1	-1	-1	1	-1	1	0	1	1	-1	-1	0	1	0	-1	0	-1	-1	1	1	1	-1	-1	-1	0	-1	-1	0	1	-1	1	0	-1	-1	0	1	1	-1	-1	-1	1	1	1	-1	1	0	-1	-1	0
5329102	CCN(CC)CCNC(=O)C1=C(NC(=C1C)/C=C\2/C3=C(C=CC(=C3)F)NC2=O)C	1	1	0	1	-1	-1	-1	0	-1	0	-1	1	-1	-1	0	0	1	1	1	1	-1	-1	-1	1	-1	1	0	-1	1	1	1	-1	-1	-1	1	1	-1	1	-1	-1	1	1	1	-1	-1	-1	-1	-1	1	-1	-1	0	-1	-1	1	1	0	-1	-1	-1	1	-1	-1	-1	-1	1	1	-1	1	-1	1	0	1	-1	1	-1	1	0	1	0	1	-1	-1	0	-1	-1	-1	-1	-1	0	-1	-1	1	1	1	-1	1	0	0	1	-1	1	1	0	-1	1	-1	-1	-1	1	1	0	-1	1	0	1	-1	0	-1	1	-1	-1	-1	1	1	0	0	1	-1	1	1	-1	-1	-1	0	-1	-1	-1	-1	0	-1	1	-1	0	-1	0	1	-1	-1	1	-1	1	-1	-1	-1	-1	-1	1	-1	-1	1	-1	0	1	-1	1	0	0	1	1	-1	-1	-1	1	1	1	0	-1	-1	1	1	-1	1	1	0	1	0	-1	-1	1	-1	0	-1	1	1	-1	-1	-1	1	0	0	1	-1	1	1	0	-1	-1	1	-1	1	0	-1	1	-1	1	0	0	1	1	0	1	1	-1	-1	-1	-1	0	1	-1	-1	-1	-1	-1	1	-1	1	-1	-1	-1	1	0	0	-1	1	0	-1	-1	-1	0	0	-1	1	-1	1	0	0	1	-1	1	-1	-1	-1	-1	1	-1	0	1	-1	1	-1	1	1	1	1	-1	-1	-1	0	-1	-1	0	1	0	0	0	-1	0	-1	0	1	-1	0	-1	-1	1	0	1	-1	1	-1	-1	-1	-1	-1	1	0	1	-1	1	0	-1	1	-1	0	-1	0	-1	-1	0	1	0	1	-1	-1	1	-1	0	-1	1	0	1	0	-1	1	1	-1	1	1	-1	-1	0	-1	-1	-1	1	0	-1	-1	1	1	1	-1	-1	-1	1	0	-1	1	0	0	-1	1	0	0	1	0	0	-1	1	1	1	1	-1	1	-1	-1	0	-1	-1	-1	1	1	-1	0	-1	-1	0	1	-1	0	0	1	1	-1	1	0	1	1	1	1	-1	0	-1	1	1	-1	-1	-1	1	1	-1	1	1	-1	0	-1	0	1	1	0	-1	1	0	-1	1	-1	1	1	-1	1	1	1	-1	-1	1	1	1	0	-1	1	-1	-1	-1	1	1	-1	1	-1	1	0	-1	1	0	0	1	-1	-1	1	1	1	0	0	1	-1	0	-1	1	-1	-1	0	1	0	1	1	1	-1	0	-1	1	1	0	0	1	1	0	-1	1	-1	0	-1	-1	-1	0	-1	-1	-1	0	1	0	1	-1	-1	-1	1	-1	-1	0	1	1	1	-1	0	1	1	0	-1	1	-1	1	0	0	-1	-1	-1	-1	0	1	0	1	1	1	1	1	0	1	1	-1	1	1	0	0	-1	1	1	-1	1	0	1	0	-1	0	1	0	-1	1	-1	-1	0	-1	0	1	1	1	1	0	1	0	1	1	-1	-1	-1	1	1	1	0	0	-1	1	1	1	0	1	1	-1	-1	1	0	1	1	0	-1	-1	1	1	0	1	-1	1	1	-1	-1	1	0	-1	1	-1	-1	-1	-1	-1	0	-1	1	1	-1	-1	-1	0	0	-1	1	1	1	0	-1	1	-1	1	-1	0	1	0	-1	-1	-1	1	-1	0	1	1	1	0	0	-1	0	1	-1	0	-1	1	-1	1	0	1	0	-1	1	0	-1	1	-1	0	-1	1	-1	-1	0	-1	-1	1	1	1	-1	1	1	1	1	1	-1	-1	-1	0	1	0	-1	-1	1	1	-1	0	-1	1	-1	1	1	1	0	0	-1	1	-1	1	0	0	-1	-1	-1	0	0	-1	0	1	1	0	-1	0	1	-1	0	1	0	1	1	0	1	-1	-1	-1	-1	1	1	1	0	0	1	1	1	0	1	0	-1	-1	-1	1	1	-1	1	-1	0	1	1	1	-1	-1	-1	1	1	0	1	1	1	1	1	-1	-1	1	-1	1	-1	1	1	1	1	1	-1	1	0	0	1	1	1	1	-1	0	0	1	-1	1	1	0	-1	-1	1	1	-1	0	-1	0	-1	1	-1	1	0	1	0	1	1	0	0	0	0	-1	1	0	1	-1	0	0	0	-1	0	1	-1	-1	1	-1	1	-1	-1	-1	1	-1	-1	0	1	0	1	0	0	0	-1	1	1	-1	-1	-1	-1	-1	0	-1	1	1	1	0	0	-1	-1	1	1	-1	0	1	-1	0	1	-1	-1	-1	0	0	0	-1	0	1	-1	-1	0	1	1	1	0	-1	-1	1	-1	1	1	-1	-1	-1	1	0	1	0	0	-1	1	1	0	-1	-1	-1	-1	1	-1	0	0	-1	1	-1	-1	-1	0	-1	1	0	1	0	1	1	1	1	-1	1	-1	0	-1	1	1	-1	-1	0	0	0	1	0	1	-1	1	-1	1	-1	0	1	0	1	1	1	1	-1	-1	0	-1	1	-1	1	-1	1	0	-1	0	0	1	-1	1	-1	1	1	1	1	-1	1	-1	1	-1	1
3081361	CN1CCC(CC1)COC2=C(C=C3C(=C2)N=CN=C3NC4=C(C=C(C=C4)Br)F)OC	1	1	0	1	1	-1	-1	1	-1	-1	-1	1	-1	-1	-1	1	1	0	1	1	-1	-1	-1	1	-1	1	0	-1	1	1	0	-1	-1	-1	1	0	-1	-1	-1	-1	1	1	-1	-1	-1	-1	-1	0	1	-1	-1	1	-1	-1	1	-1	1	-1	0	-1	1	-1	-1	0	-1	1	1	-1	1	1	1	-1	1	0	1	-1	1	-1	0	0	1	-1	-1	-1	-1	-1	0	-1	-1	0	-1	-1	1	1	1	1	1	-1	0	0	1	0	1	1	-1	1	-1	-1	-1	1	1	0	-1	0	0	0	-1	-1	-1	1	-1	-1	-1	1	1	1	-1	1	-1	1	-1	-1	-1	-1	1	-1	-1	-1	-1	0	-1	-1	-1	0	-1	0	1	0	-1	1	-1	1	-1	0	-1	-1	1	1	-1	0	1	-1	1	1	-1	1	0	0	1	1	-1	-1	-1	0	1	1	1	-1	0	0	1	1	1	0	-1	1	1	-1	-1	0	-1	0	-1	1	-1	-1	-1	-1	1	-1	-1	1	-1	1	1	0	-1	-1	1	-1	1	0	-1	1	-1	0	1	-1	-1	1	-1	1	1	1	0	-1	-1	1	1	1	-1	-1	0	0	1	-1	1	-1	-1	-1	1	0	-1	-1	1	1	-1	0	-1	0	0	-1	0	-1	1	0	-1	1	-1	-1	0	-1	-1	-1	1	-1	1	1	-1	1	-1	1	1	1	0	-1	-1	0	1	0	1	-1	1	1	0	-1	-1	-1	0	-1	0	0	1	0	-1	0	1	0	-1	1	-1	-1	-1	-1	-1	1	0	1	-1	1	-1	-1	0	-1	1	-1	-1	-1	-1	1	1	-1	1	-1	-1	1	-1	0	0	1	-1	0	0	-1	1	0	-1	0	1	-1	0	-1	-1	-1	-1	1	-1	1	-1	1	1	1	-1	-1	0	1	1	-1	1	1	0	-1	1	1	1	0	0	0	-1	0	1	1	0	-1	0	-1	-1	0	-1	-1	-1	0	1	0	1	-1	-1	0	0	-1	0	1	1	1	-1	1	0	1	1	1	1	-1	1	-1	1	1	-1	-1	-1	1	0	-1	1	1	-1	-1	-1	1	1	1	1	-1	1	-1	0	0	-1	1	1	-1	1	1	1	-1	-1	1	1	-1	1	-1	1	-1	-1	-1	0	1	-1	1	-1	1	0	1	1	0	0	1	0	-1	1	1	1	1	1	0	-1	0	-1	1	1	1	0	0	0	1	1	1	-1	0	-1	1	0	-1	-1	1	1	0	-1	1	-1	0	-1	-1	-1	0	-1	-1	-1	-1	1	0	1	-1	-1	-1	0	-1	0	-1	1	1	0	-1	-1	1	1	0	-1	0	-1	1	1	0	0	-1	-1	0	0	1	0	0	1	1	1	1	1	1	0	0	1	1	0	0	-1	1	1	-1	0	0	1	-1	-1	0	1	-1	-1	1	-1	-1	-1	-1	1	1	0	1	1	0	1	0	0	1	-1	-1	-1	0	1	1	0	0	0	1	1	1	-1	1	1	1	-1	1	0	1	1	1	-1	0	1	-1	-1	1	-1	0	0	-1	-1	1	-1	-1	1	-1	0	-1	-1	-1	0	-1	1	0	-1	0	-1	1	-1	-1	1	1	0	1	0	1	-1	1	-1	1	1	-1	-1	-1	-1	1	-1	1	0	0	1	-1	1	-1	0	-1	0	0	-1	1	-1	1	1	1	0	-1	0	0	-1	1	-1	0	-1	0	-1	-1	0	0	-1	0	1	1	-1	1	0	1	1	1	-1	0	-1	0	1	0	-1	-1	1	1	-1	1	-1	1	1	1	1	1	-1	0	-1	-1	-1	1	-1	0	-1	-1	-1	-1	0	-1	0	1	0	1	-1	0	-1	-1	-1	0	0	1	0	0	1	-1	-1	-1	1	0	0	1	1	-1	0	1	1	0	1	0	0	-1	0	1	1	-1	1	-1	-1	1	1	1	-1	-1	-1	0	0	-1	0	1	1	1	1	0	-1	1	-1	1	-1	0	1	1	1	1	0	1	-1	1	-1	1	1	1	-1	1	1	1	-1	0	-1	0	-1	-1	0	1	-1	-1	-1	0	-1	1	-1	1	0	1	0	1	1	0	1	0	0	-1	1	0	1	-1	0	-1	0	-1	-1	1	-1	-1	-1	-1	1	-1	-1	-1	-1	-1	-1	0	1	0	1	0	-1	-1	-1	1	1	-1	-1	-1	-1	-1	-1	-1	0	1	1	-1	-1	-1	0	1	1	0	1	0	-1	0	1	1	-1	-1	-1	-1	0	-1	1	1	-1	0	-1	0	0	1	0	-1	-1	1	0	1	1	-1	-1	-1	1	-1	1	-1	1	-1	1	0	1	-1	0	-1	-1	1	-1	0	0	-1	0	0	-1	-1	-1	1	1	0	1	-1	0	1	0	1	-1	1	-1	1	-1	-1	1	-1	0	-1	1	0	1	1	1	-1	1	-1	1	-1	0	1	1	0	0	1	1	-1	-1	0	-1	-1	-1	1	0	1	1	-1	0	0	1	-1	1	-1	1	1	1	1	-1	1	-1	1	-1	1
73707377	C(CC(=O)C[N+]#N)[C@@H](C(=O)O)N	1	0	-1	1	1	1	-1	1	-1	-1	-1	1	0	-1	-1	1	1	-1	0	-1	-1	-1	-1	0	-1	-1	1	0	1	0	0	-1	-1	-1	1	1	1	0	-1	-1	0	1	1	-1	-1	-1	0	0	-1	0	-1	0	-1	-1	1	-1	1	-1	-1	-1	1	1	-1	0	-1	0	1	0	1	0	0	-1	1	-1	1	-1	0	-1	0	1	0	-1	1	1	-1	0	0	-1	-1	0	-1	-1	1	-1	-1	-1	1	0	0	0	1	1	-1	1	-1	0	-1	0	-1	1	0	1	0	0	1	0	1	1	1	1	-1	1	-1	1	1	0	-1	1	-1	1	0	-1	1	-1	-1	-1	-1	-1	-1	-1	1	-1	-1	-1	1	1	0	-1	-1	1	0	-1	-1	-1	-1	1	-1	-1	0	-1	-1	-1	-1	1	1	1	-1	1	1	1	0	0	1	0	1	1	0	0	-1	1	1	-1	-1	1	-1	0	-1	-1	1	-1	-1	0	1	-1	0	-1	-1	-1	-1	1	-1	1	-1	1	1	-1	-1	-1	1	-1	-1	1	0	-1	0	1	-1	-1	-1	0	-1	-1	-1	-1	-1	1	-1	0	-1	0	-1	-1	1	-1	0	0	1	-1	1	-1	0	1	-1	-1	1	-1	0	-1	-1	1	1	1	1	-1	1	1	0	1	1	-1	0	-1	-1	1	-1	0	-1	1	-1	1	0	1	1	1	1	-1	0	0	-1	1	0	-1	1	0	1	1	-1	0	0	-1	1	1	1	-1	-1	-1	1	0	-1	1	-1	-1	1	-1	-1	-1	0	1	-1	-1	-1	-1	1	-1	-1	-1	0	1	-1	0	1	1	-1	-1	1	1	1	-1	1	0	0	-1	-1	0	1	0	1	1	1	-1	0	1	1	-1	-1	1	0	1	-1	1	1	1	0	-1	1	1	-1	-1	1	1	1	-1	1	1	1	0	-1	1	-1	0	0	1	-1	-1	1	0	-1	-1	-1	0	-1	1	1	-1	0	1	-1	0	-1	-1	1	-1	-1	1	-1	0	0	1	0	1	-1	-1	1	0	0	1	0	1	-1	1	-1	-1	1	0	-1	1	-1	0	-1	1	0	-1	1	0	1	0	-1	1	1	-1	-1	1	1	-1	-1	1	1	-1	-1	0	1	0	0	-1	1	1	-1	-1	-1	1	1	0	1	1	1	1	-1	-1	1	-1	1	1	-1	1	-1	-1	-1	0	1	-1	0	0	-1	-1	1	1	1	-1	-1	1	1	0	0	0	1	0	0	1	-1	1	0	1	-1	-1	-1	1	-1	0	1	1	-1	-1	-1	-1	0	1	1	1	0	1	1	-1	0	1	1	-1	0	1	-1	-1	1	0	-1	0	-1	-1	1	0	1	-1	1	0	1	-1	-1	1	1	-1	1	0	1	0	-1	1	1	1	1	-1	1	0	1	1	1	0	-1	1	-1	0	-1	-1	1	1	0	1	1	1	-1	1	-1	0	-1	0	-1	-1	1	1	-1	1	0	1	1	1	0	1	-1	-1	1	-1	0	1	0	-1	0	-1	1	0	0	1	-1	0	0	-1	0	-1	0	-1	-1	-1	-1	-1	-1	0	-1	-1	0	1	-1	-1	-1	1	0	-1	1	1	0	1	-1	1	0	-1	-1	0	1	0	-1	-1	1	-1	-1	-1	-1	1	0	-1	0	-1	-1	1	-1	-1	-1	0	1	1	-1	-1	1	-1	1	-1	-1	1	-1	1	0	-1	0	-1	0	0	-1	1	0	1	-1	1	1	1	-1	-1	-1	1	-1	0	1	0	1	-1	1	1	0	-1	-1	1	-1	1	1	0	0	1	1	1	-1	1	-1	1	-1	-1	-1	1	1	1	-1	0	0	1	-1	1	1	-1	-1	1	-1	1	1	1	-1	-1	-1	0	-1	1	-1	1	0	1	-1	1	1	-1	1	0	-1	1	-1	1	0	0	1	-1	0	1	1	-1	-1	0	-1	1	0	-1	0	1	1	1	0	-1	-1	1	-1	1	0	-1	1	-1	1	1	-1	1	0	1	1	1	1	1	-1	1	-1	1	-1	1	-1	-1	-1	-1	0	1	-1	1	1	0	-1	0	1	1	-1	1	0	1	1	1	-1	-1	1	-1	1	0	0	0	-1	-1	-1	-1	1	-1	0	0	-1	-1	1	0	-1	-1	0	0	0	1	1	0	0	1	-1	-1	-1	-1	0	0	-1	0	1	-1	-1	0	-1	-1	1	0	0	0	-1	1	1	-1	1	0	-1	-1	1	-1	0	1	-1	-1	0	0	1	0	-1	-1	1	0	-1	1	-1	0	-1	1	-1	0	0	-1	0	-1	0	-1	1	-1	1	1	0	1	1	-1	-1	-1	-1	1	-1	1	-1	-1	1	0	-1	-1	-1	-1	1	1	-1	0	-1	0	0	0	1	1	-1	-1	0	-1	-1	0	0	-1	0	1	0	1	1	-1	1	-1	1	-1	0	0	-1	1	1	1	-1	-1	-1	-1	-1	-1	-1	1	0	1	0	-1	-1	-1	-1	-1	0	-1	-1	1	1	1	-1	1	0	-1	0	1
11507802	CN(C)C(=O)N1C(=NN=N1)CC2=CC=C(C=C2)C3=CC=CC=C3	0	0	-1	0	1	-1	-1	1	1	-1	0	1	-1	-1	1	1	1	1	-1	-1	1	-1	-1	1	1	-1	-1	-1	-1	1	1	1	-1	-1	0	1	1	-1	1	-1	-1	1	1	-1	-1	-1	-1	0	0	-1	-1	-1	-1	1	1	1	0	0	-1	-1	1	-1	-1	-1	1	1	0	1	0	0	-1	0	0	0	-1	-1	0	1	-1	-1	1	0	-1	1	0	-1	-1	-1	-1	1	-1	-1	1	-1	1	-1	-1	1	1	1	1	1	1	-1	-1	-1	-1	-1	-1	1	1	-1	-1	1	1	-1	1	-1	0	-1	0	-1	-1	0	1	-1	1	0	0	1	1	0	-1	-1	-1	0	-1	-1	-1	-1	-1	0	-1	1	-1	-1	0	1	1	1	1	-1	-1	-1	-1	-1	1	-1	1	-1	-1	1	0	1	-1	-1	-1	-1	-1	1	-1	0	1	1	1	1	-1	1	0	1	1	-1	1	1	1	1	0	-1	1	-1	-1	-1	1	1	1	-1	0	-1	1	-1	1	0	1	1	-1	1	-1	-1	1	-1	1	-1	-1	1	-1	1	1	-1	1	-1	0	-1	-1	-1	-1	0	-1	1	-1	-1	-1	-1	-1	-1	-1	1	1	1	-1	-1	1	1	1	-1	0	0	1	0	0	-1	0	-1	-1	1	-1	-1	0	1	1	1	-1	-1	0	-1	1	0	-1	0	1	0	-1	1	1	1	1	-1	-1	1	-1	0	-1	-1	1	-1	-1	1	1	-1	-1	0	1	1	1	-1	1	-1	-1	0	-1	1	-1	-1	-1	-1	1	1	0	0	-1	-1	-1	-1	1	-1	-1	-1	1	-1	-1	0	1	-1	1	-1	-1	1	-1	1	-1	0	-1	1	-1	1	1	-1	-1	1	-1	1	1	0	-1	-1	1	1	-1	-1	-1	-1	1	1	-1	-1	-1	0	0	-1	1	0	1	1	0	1	-1	0	0	1	-1	1	-1	-1	1	1	0	0	0	0	1	-1	-1	1	1	-1	1	-1	-1	0	-1	-1	-1	-1	0	0	-1	0	0	-1	1	0	0	1	-1	-1	0	1	0	-1	0	1	1	0	0	1	-1	0	-1	-1	0	1	1	-1	1	-1	1	-1	0	1	1	-1	0	1	1	-1	-1	-1	1	1	-1	1	1	-1	-1	1	1	1	-1	1	-1	1	-1	-1	1	1	-1	1	-1	1	1	1	0	1	-1	1	-1	-1	-1	1	-1	0	-1	0	-1	-1	0	1	-1	1	-1	1	-1	1	0	0	-1	0	0	1	-1	-1	0	-1	-1	-1	-1	1	-1	1	0	-1	0	0	-1	-1	0	1	0	-1	1	1	1	0	1	1	0	1	0	0	0	1	1	1	1	-1	1	-1	0	0	-1	1	1	0	-1	0	-1	0	0	-1	1	1	-1	-1	-1	1	1	-1	0	0	-1	-1	0	1	1	1	1	1	1	-1	1	1	-1	-1	0	1	-1	1	0	0	-1	0	-1	1	1	1	0	1	0	0	0	-1	1	1	1	0	1	-1	-1	-1	0	1	1	0	-1	-1	0	0	0	1	0	0	0	1	0	1	0	-1	0	1	0	1	0	-1	-1	0	0	0	-1	1	-1	1	0	0	1	0	1	-1	1	1	-1	-1	1	1	0	0	-1	0	-1	0	-1	-1	-1	1	1	-1	-1	0	0	-1	1	-1	-1	1	-1	1	-1	1	1	-1	1	1	-1	0	-1	0	0	-1	0	-1	0	-1	0	-1	-1	0	-1	1	0	-1	1	-1	1	1	-1	1	0	1	1	-1	1	1	-1	-1	-1	0	0	1	1	0	1	1	0	1	-1	0	-1	1	1	-1	-1	0	1	0	0	0	0	1	0	-1	-1	-1	0	-1	-1	0	-1	1	-1	-1	-1	-1	0	0	1	1	-1	1	-1	1	1	0	0	1	0	-1	1	-1	1	-1	1	1	-1	1	1	0	-1	-1	-1	1	-1	1	1	1	0	1	-1	-1	-1	1	-1	1	0	-1	0	1	0	1	0	0	1	0	1	1	1	-1	-1	-1	-1	0	-1	1	1	1	-1	-1	-1	-1	1	1	1	-1	1	1	-1	-1	1	0	1	0	1	0	-1	0	1	-1	1	-1	-1	-1	0	-1	1	-1	1	-1	-1	1	1	-1	0	-1	-1	-1	0	1	-1	1	-1	1	1	0	-1	1	-1	-1	1	-1	-1	-1	-1	-1	0	-1	1	0	0	-1	-1	-1	0	1	1	-1	-1	0	1	-1	1	0	-1	0	1	-1	-1	-1	1	1	-1	0	1	0	-1	1	1	0	-1	1	-1	1	0	-1	-1	-1	1	-1	1	0	1	-1	0	-1	-1	0	0	1	-1	1	-1	1	0	1	1	0	-1	-1	-1	0	1	1	-1	-1	-1	0	1	-1	-1	1	0	0	-1	1	-1	-1	0	-1	1	0	1	0	1	0	1	0	0	-1	0	0	-1	1	0	0	1	0	-1	0	-1	-1	-1	1	-1	0	1	1	0	-1	1	1	-1	-1	-1	0	1	1	-1	1	1	1	1	1
3854666	C1=CC=C(C(=C1)NC(=O)NC2=C(C=C(C=C2)[N+](=O)[O-])O)Br	0	-1	-1	0	1	-1	0	1	1	-1	0	1	-1	-1	1	1	1	-1	0	0	-1	-1	-1	1	1	-1	-1	-1	-1	0	1	-1	-1	-1	0	1	1	1	-1	-1	-1	1	1	-1	-1	-1	-1	0	1	-1	-1	-1	-1	0	1	1	1	-1	-1	-1	1	-1	-1	-1	1	1	-1	1	1	-1	-1	-1	0	-1	-1	-1	0	1	-1	-1	1	0	-1	1	0	-1	-1	-1	-1	1	-1	0	1	1	1	-1	-1	1	1	1	1	1	1	-1	-1	-1	-1	-1	-1	1	1	-1	-1	1	1	-1	1	1	0	-1	0	-1	-1	1	-1	-1	-1	0	1	1	0	-1	0	-1	-1	0	1	-1	-1	-1	-1	0	0	1	-1	1	0	1	1	1	1	-1	0	-1	-1	-1	1	-1	-1	-1	-1	1	-1	1	1	-1	-1	-1	0	1	-1	1	0	1	0	1	-1	1	0	1	1	-1	0	1	1	1	-1	-1	0	-1	-1	-1	1	0	1	-1	0	-1	0	-1	1	0	1	1	-1	-1	-1	-1	1	-1	1	-1	-1	1	-1	1	0	-1	1	0	-1	-1	-1	1	-1	1	-1	0	-1	-1	0	-1	-1	0	-1	-1	1	0	0	-1	1	1	1	0	-1	-1	-1	0	1	-1	1	0	-1	1	-1	-1	0	1	1	1	-1	-1	0	-1	1	0	-1	1	1	0	1	1	1	1	1	-1	0	0	-1	0	-1	-1	1	0	-1	1	1	0	-1	0	1	1	1	-1	1	-1	0	0	-1	1	-1	-1	-1	1	0	-1	0	1	-1	-1	-1	-1	1	0	-1	0	1	-1	-1	0	1	0	0	-1	-1	1	0	1	-1	1	-1	1	-1	0	1	0	0	1	0	1	1	0	-1	-1	1	1	-1	-1	-1	-1	1	1	-1	-1	-1	1	0	-1	1	0	1	1	0	1	1	1	-1	1	-1	1	-1	0	1	1	0	0	1	-1	1	-1	-1	1	1	-1	1	-1	-1	0	-1	-1	0	-1	-1	1	-1	1	1	1	1	1	0	0	0	-1	0	1	-1	-1	-1	1	0	0	0	1	1	1	-1	-1	-1	1	0	0	1	0	1	-1	1	1	1	-1	-1	1	1	-1	-1	-1	0	1	-1	1	1	-1	0	1	1	1	-1	0	-1	1	-1	-1	1	1	-1	1	-1	1	1	1	0	1	-1	1	-1	-1	-1	1	-1	0	0	0	-1	-1	0	1	-1	1	-1	1	-1	1	1	1	0	0	0	1	-1	0	-1	-1	-1	-1	-1	1	-1	1	1	0	-1	0	-1	-1	0	1	-1	-1	-1	1	1	-1	1	1	0	-1	-1	0	0	1	1	1	0	-1	1	-1	1	0	0	1	1	0	1	-1	-1	0	1	-1	-1	1	0	-1	-1	1	1	-1	0	-1	0	-1	-1	1	1	1	1	1	1	-1	0	1	0	0	1	1	0	1	1	-1	-1	0	-1	0	0	1	1	1	-1	0	-1	-1	1	1	0	0	1	-1	0	-1	0	1	1	0	-1	-1	1	0	0	1	0	-1	-1	1	0	0	1	-1	-1	0	0	0	0	-1	-1	0	0	1	-1	0	-1	0	-1	-1	1	0	1	0	0	1	0	-1	0	0	0	-1	-1	-1	-1	-1	-1	-1	-1	1	1	-1	-1	0	0	0	1	-1	0	0	-1	1	-1	1	1	1	1	1	-1	1	-1	0	0	-1	0	-1	0	-1	1	-1	-1	0	-1	0	1	-1	1	1	-1	0	-1	1	1	1	1	-1	1	1	-1	-1	-1	0	1	1	1	1	1	1	-1	1	-1	1	-1	1	1	0	-1	1	1	1	-1	0	1	1	-1	-1	0	-1	0	0	-1	1	-1	1	-1	-1	-1	-1	1	1	-1	1	0	0	-1	1	1	0	1	1	0	-1	1	-1	-1	-1	1	1	-1	1	0	0	-1	-1	0	1	0	1	1	1	1	1	-1	-1	-1	1	-1	1	-1	-1	1	1	-1	1	0	1	1	1	1	0	1	-1	1	-1	-1	0	0	1	1	0	-1	-1	-1	0	1	1	1	-1	1	-1	-1	-1	1	1	0	0	1	0	0	-1	1	-1	1	-1	-1	-1	-1	-1	0	-1	1	-1	-1	-1	1	-1	1	-1	-1	-1	0	1	-1	1	0	1	1	0	-1	0	0	1	1	-1	-1	-1	-1	-1	0	0	1	0	0	-1	-1	-1	-1	1	1	-1	-1	1	-1	-1	1	-1	-1	0	1	0	0	0	1	1	-1	0	1	1	0	1	1	0	-1	1	0	-1	0	-1	-1	0	1	-1	1	-1	1	1	1	-1	0	0	1	1	-1	1	-1	1	-1	1	1	-1	-1	-1	-1	1	1	1	-1	-1	-1	1	1	0	0	1	-1	-1	-1	0	-1	-1	1	0	1	-1	1	0	0	-1	-1	-1	0	-1	0	1	-1	0	-1	1	-1	0	-1	0	-1	-1	-1	1	-1	0	1	1	0	-1	-1	1	-1	-1	0	0	1	1	-1	1	1	0	1	1
72332	CC(C)(CCCC(CC(=O)OC)(C(=O)O[C@H]1[C@@H]2C3=CC4=C(C=C3CCN5[C@@]2(CCC5)C=C1OC)OCO4)O)O	-1	1	-1	1	1	-1	-1	1	1	-1	0	-1	-1	-1	1	0	-1	1	1	-1	-1	-1	-1	-1	-1	-1	-1	-1	-1	0	-1	-1	1	-1	0	0	-1	-1	0	-1	0	-1	1	-1	-1	-1	-1	0	-1	-1	-1	-1	-1	-1	0	-1	0	-1	-1	-1	-1	-1	-1	-1	-1	-1	1	0	0	1	1	1	0	-1	-1	-1	-1	1	-1	-1	-1	1	-1	-1	-1	0	-1	0	-1	0	-1	-1	-1	-1	-1	1	-1	-1	-1	1	1	0	1	0	-1	1	-1	-1	-1	1	0	1	-1	-1	-1	1	-1	-1	1	1	-1	-1	0	-1	-1	-1	1	-1	1	-1	1	-1	1	-1	-1	-1	1	-1	-1	1	0	-1	0	0	-1	0	-1	1	-1	1	-1	-1	-1	-1	1	-1	-1	-1	-1	-1	0	1	-1	-1	-1	-1	-1	1	1	1	-1	1	-1	1	-1	0	1	1	-1	1	-1	-1	1	0	1	-1	1	-1	1	1	0	-1	1	-1	-1	-1	-1	-1	-1	0	-1	0	-1	0	1	0	1	-1	1	-1	-1	1	-1	1	0	1	1	-1	-1	-1	1	0	-1	1	1	1	0	-1	1	-1	1	1	0	-1	-1	-1	0	1	-1	1	1	0	1	1	0	-1	1	0	-1	1	-1	-1	1	0	1	0	-1	1	-1	-1	-1	-1	0	-1	1	0	1	0	1	1	-1	1	1	1	-1	-1	1	-1	-1	0	1	-1	-1	0	0	1	1	-1	-1	-1	1	-1	-1	0	1	-1	0	-1	-1	-1	-1	-1	-1	-1	1	1	1	1	1	-1	-1	-1	-1	-1	-1	-1	1	-1	-1	0	0	-1	1	-1	1	0	-1	1	1	0	1	0	-1	0	1	1	-1	1	-1	1	0	0	1	-1	-1	-1	1	-1	-1	-1	0	-1	-1	-1	1	-1	-1	-1	0	0	0	0	0	-1	0	1	1	1	-1	-1	1	0	-1	-1	-1	1	0	-1	1	1	-1	1	1	-1	-1	1	-1	0	1	-1	-1	0	-1	-1	-1	1	-1	-1	-1	-1	-1	1	1	-1	1	0	-1	1	1	0	1	-1	1	-1	-1	-1	0	0	1	1	1	0	0	1	1	1	-1	1	0	1	1	0	1	-1	1	1	-1	1	0	-1	-1	-1	0	1	1	-1	0	1	1	0	-1	-1	1	1	1	0	0	1	0	0	0	-1	-1	-1	-1	-1	0	0	1	0	1	1	-1	0	1	1	1	-1	-1	1	1	1	1	1	-1	1	0	0	-1	1	0	-1	-1	0	-1	1	-1	1	-1	-1	-1	1	0	-1	0	1	0	-1	1	0	1	-1	1	0	1	1	-1	0	-1	1	0	1	0	0	1	-1	-1	-1	1	-1	1	0	1	1	1	-1	0	1	1	1	0	0	-1	0	0	-1	-1	1	-1	0	0	1	0	1	1	1	-1	0	1	0	0	-1	-1	-1	-1	1	0	-1	0	0	1	-1	-1	1	1	0	1	0	-1	0	1	0	-1	1	0	-1	1	0	1	1	0	0	-1	0	1	1	1	0	0	-1	1	1	-1	-1	-1	-1	-1	-1	0	1	-1	0	-1	-1	1	-1	-1	-1	1	0	0	0	-1	1	-1	-1	1	-1	-1	-1	0	-1	-1	-1	-1	0	-1	1	1	0	0	-1	1	-1	-1	0	-1	0	-1	-1	0	1	-1	1	-1	1	-1	1	0	1	-1	0	-1	-1	-1	0	-1	1	1	-1	-1	1	-1	1	1	1	1	1	1	1	0	-1	0	1	0	-1	0	0	0	1	-1	-1	0	0	-1	-1	0	-1	1	0	-1	1	1	0	-1	-1	-1	-1	0	-1	1	-1	1	1	-1	0	-1	0	0	-1	0	0	1	-1	0	-1	-1	1	-1	-1	-1	1	0	0	1	1	1	0	1	1	1	0	1	1	0	1	1	-1	0	1	1	0	1	0	1	1	-1	0	-1	1	-1	1	0	0	-1	1	-1	0	-1	1	0	-1	-1	1	1	1	-1	0	-1	1	1	0	-1	-1	0	1	1	0	0	1	1	-1	1	-1	1	-1	-1	1	-1	1	1	-1	-1	1	-1	0	1	1	1	1	-1	1	-1	-1	-1	-1	0	1	0	-1	0	-1	-1	-1	-1	-1	-1	0	-1	-1	-1	-1	0	1	-1	0	0	0	0	-1	-1	1	-1	0	1	-1	-1	-1	0	-1	1	-1	1	-1	1	0	1	-1	0	-1	0	0	-1	0	-1	1	1	-1	0	-1	-1	0	0	-1	0	1	-1	-1	-1	-1	0	-1	1	-1	-1	1	1	1	1	-1	-1	1	-1	1	1	1	-1	-1	1	1	0	1	-1	1	1	-1	-1	-1	1	1	1	-1	-1	-1	-1	0	0	0	0	1	1	-1	-1	1	-1	0	1	-1	0	1	-1	-1	1	-1	-1	0	0	0	1	-1	1	1	-1	1	0	1	-1	1	1	-1	-1	-1	0	1	-1	-1	1	-1	0	-1	1	0	-1	1	1	0	1	1	0	0	-1	0	0	-1	-1	-1	-1	-1
5330286	CC1=C(C(=O)N(C2=NC(=NC=C12)NC3=NC=C(C=C3)N4CCNCC4)C5CCCC5)C(=O)C	1	1	0	1	1	0	-1	-1	-1	1	-1	1	0	1	1	0	1	-1	1	1	1	0	1	1	1	1	-1	-1	1	1	-1	-1	0	1	1	1	0	1	0	-1	1	1	0	1	0	0	-1	1	0	-1	-1	1	-1	1	1	1	1	-1	0	1	1	1	1	-1	0	-1	0	-1	0	1	1	1	1	1	1	-1	1	0	-1	-1	0	0	-1	1	-1	1	1	-1	-1	1	1	1	1	-1	1	1	1	-1	0	1	1	1	1	1	-1	1	-1	1	-1	1	1	1	-1	0	0	0	0	1	-1	1	0	-1	-1	1	-1	1	0	1	-1	1	1	-1	-1	-1	1	-1	-1	-1	1	-1	-1	-1	0	0	0	-1	1	-1	-1	1	0	1	-1	0	0	-1	0	1	0	-1	1	1	1	1	-1	-1	1	1	1	1	1	1	1	0	1	1	0	-1	1	1	1	1	1	1	0	1	0	-1	1	1	1	1	0	1	1	-1	-1	-1	1	-1	1	0	-1	1	1	0	-1	-1	1	-1	1	1	0	-1	1	0	1	0	1	1	0	1	1	1	1	-1	-1	-1	-1	1	1	0	-1	1	1	1	1	-1	0	-1	1	1	-1	0	1	1	-1	1	1	0	-1	1	1	1	1	-1	-1	1	0	-1	1	-1	1	-1	1	0	1	1	0	1	-1	1	1	1	1	-1	1	1	-1	1	1	0	1	-1	-1	-1	1	-1	0	0	0	0	0	1	1	1	1	0	-1	1	-1	1	-1	-1	1	1	0	1	-1	1	1	-1	1	-1	1	0	-1	1	-1	1	1	1	1	0	0	1	-1	1	1	1	1	-1	1	0	1	0	0	-1	1	0	1	-1	-1	-1	0	1	1	1	1	1	1	0	-1	-1	1	-1	0	-1	1	1	1	0	1	1	1	0	1	1	-1	1	0	1	0	-1	0	-1	1	1	-1	-1	1	0	1	-1	0	0	-1	1	-1	-1	1	1	1	1	-1	-1	1	-1	1	1	1	0	1	1	0	1	0	0	1	1	1	-1	1	-1	0	0	-1	0	1	1	1	1	-1	0	1	0	1	0	1	0	1	1	1	-1	0	1	0	1	0	0	1	-1	-1	-1	1	1	-1	1	-1	1	-1	-1	0	1	0	1	0	-1	1	1	1	1	1	1	0	1	-1	1	1	0	0	-1	1	-1	1	1	-1	0	-1	1	1	1	1	1	1	1	0	1	0	0	-1	-1	-1	-1	0	0	1	0	1	-1	-1	0	-1	-1	0	-1	1	-1	1	0	1	-1	1	1	1	1	0	0	-1	1	1	1	-1	-1	1	0	1	1	1	-1	1	1	1	0	1	1	1	0	1	1	1	0	-1	1	0	-1	1	-1	1	-1	1	1	1	-1	-1	1	-1	0	0	-1	1	1	-1	1	1	1	1	1	1	0	1	-1	0	1	1	1	1	0	1	1	1	1	0	1	-1	1	-1	1	-1	1	1	1	0	-1	0	0	-1	1	0	1	1	-1	0	1	1	-1	0	-1	0	-1	1	-1	0	0	1	0	0	0	1	1	0	-1	1	1	1	1	1	1	1	1	0	1	1	-1	0	-1	0	-1	-1	1	1	1	1	-1	1	1	-1	-1	-1	-1	0	0	-1	1	0	1	1	-1	1	1	-1	1	-1	-1	-1	1	-1	-1	0	1	1	1	-1	0	-1	1	0	1	1	1	-1	1	-1	1	1	0	1	-1	1	1	0	1	-1	1	0	0	1	1	0	0	1	1	-1	1	-1	1	1	-1	0	1	1	1	0	1	1	1	-1	1	-1	1	-1	0	0	0	0	-1	-1	-1	-1	-1	1	1	-1	1	1	0	1	1	0	0	1	1	-1	1	-1	1	1	1	1	-1	0	1	1	0	0	0	-1	-1	0	0	1	1	1	0	-1	-1	-1	1	-1	1	0	0	1	1	1	1	0	1	1	1	1	1	1	1	0	1	1	1	0	-1	-1	1	-1	1	1	1	-1	0	-1	0	1	1	0	1	-1	1	0	1	1	0	1	0	0	1	1	0	1	-1	-1	1	0	-1	1	1	-1	-1	1	0	1	0	0	-1	-1	0	-1	0	1	-1	0	0	0	0	-1	-1	1	-1	-1	1	-1	-1	1	-1	1	1	1	-1	0	-1	1	1	1	0	-1	1	-1	1	1	1	-1	0	0	-1	1	-1	1	1	-1	0	0	0	0	1	1	0	0	1	0	1	1	-1	0	-1	1	0	1	0	0	-1	1	1	1	0	1	1	-1	1	-1	0	1	0	1	0	1	0	-1	0	1	1	1	-1	1	1	1	1	-1	1	1	0	1	0	0	0	1	0	1	1	1	1	1	-1	1	1	0	-1	1	1	1	0	1	1	1	-1	-1	0	0	-1	-1	1	1	1	1	1	0	-1	0	0	1	-1	1	1	1	1	1	1	-1	1	1	1
9927531	C/C(=C\C(=O)NC1=CC=CC=C1C(=O)O)/C2=CC3=CC=CC=C3C=C2	1	0	0	-1	1	-1	-1	-1	-1	1	-1	1	-1	-1	0	1	1	-1	1	1	0	-1	-1	-1	1	1	-1	-1	1	1	-1	-1	0	1	-1	1	0	1	-1	-1	-1	1	0	-1	-1	-1	0	1	1	-1	-1	-1	-1	-1	1	1	1	-1	-1	-1	1	0	1	-1	0	1	0	-1	-1	1	1	-1	1	-1	-1	-1	1	0	-1	-1	-1	-1	-1	1	-1	-1	0	-1	-1	0	1	1	1	1	1	-1	1	1	1	1	1	1	1	0	-1	1	-1	-1	-1	1	0	1	-1	1	-1	0	-1	-1	0	1	-1	-1	-1	0	-1	0	1	1	-1	-1	1	-1	-1	-1	1	-1	-1	-1	-1	1	-1	1	1	0	-1	0	-1	0	-1	1	-1	-1	0	0	1	-1	1	0	-1	-1	-1	1	0	1	-1	-1	1	1	-1	1	0	-1	0	1	0	1	-1	0	0	-1	1	1	-1	1	0	1	-1	-1	-1	-1	-1	-1	1	-1	1	-1	-1	-1	1	-1	1	-1	-1	1	1	-1	-1	-1	1	-1	1	1	-1	1	0	-1	1	-1	1	-1	-1	1	1	1	-1	-1	-1	-1	-1	0	1	-1	-1	1	1	-1	1	0	-1	1	0	1	-1	1	-1	1	-1	-1	1	-1	0	-1	0	1	0	-1	1	1	1	1	1	0	0	-1	1	1	-1	-1	0	1	-1	1	0	1	1	-1	0	1	-1	-1	-1	0	1	-1	-1	-1	0	0	0	0	1	-1	0	-1	1	1	-1	1	0	1	0	1	-1	-1	-1	1	0	1	-1	0	-1	-1	0	-1	1	1	1	-1	-1	1	1	1	1	0	-1	1	1	0	-1	0	0	-1	-1	0	1	1	-1	1	1	0	0	0	-1	-1	0	1	1	-1	-1	0	0	1	0	-1	1	1	-1	-1	1	1	0	1	1	1	1	0	-1	1	-1	0	-1	1	0	-1	0	0	1	-1	0	-1	-1	-1	1	-1	0	-1	-1	0	0	-1	1	1	-1	1	0	1	-1	-1	1	1	0	1	-1	-1	1	0	-1	1	0	1	0	-1	1	1	1	-1	-1	0	1	1	0	1	0	-1	1	-1	0	0	1	0	1	1	1	-1	-1	1	-1	-1	-1	1	1	-1	-1	-1	1	1	-1	1	-1	1	0	-1	1	-1	0	1	1	1	1	-1	0	1	0	1	-1	1	-1	1	-1	0	0	1	1	1	0	1	-1	1	-1	1	1	1	1	0	0	-1	0	1	-1	1	-1	-1	-1	0	1	0	-1	-1	1	-1	-1	1	-1	-1	0	-1	0	-1	1	1	0	-1	1	1	1	0	-1	1	-1	1	1	1	-1	-1	1	-1	0	1	0	1	1	-1	0	-1	-1	1	1	-1	1	1	0	0	-1	1	1	-1	1	0	0	1	0	1	1	1	1	0	-1	-1	1	-1	1	1	1	1	-1	1	1	0	0	1	-1	-1	0	1	1	1	-1	0	-1	-1	1	0	-1	1	-1	-1	0	-1	-1	1	0	1	-1	-1	0	-1	-1	1	-1	1	0	-1	-1	1	-1	-1	0	-1	1	-1	-1	-1	-1	0	1	1	-1	-1	0	1	-1	-1	1	-1	0	0	0	-1	0	1	0	0	1	-1	0	-1	1	-1	-1	-1	1	0	1	-1	1	0	0	0	0	-1	1	1	1	-1	-1	1	-1	-1	0	1	-1	1	0	1	1	1	-1	-1	0	1	-1	0	-1	1	0	1	1	0	1	0	0	0	-1	1	1	0	1	0	1	1	0	0	0	0	-1	0	1	1	0	1	1	1	-1	1	-1	0	1	0	-1	0	1	1	0	0	-1	1	-1	-1	-1	0	-1	0	-1	1	-1	0	-1	-1	-1	-1	-1	-1	-1	0	-1	-1	0	1	1	1	1	1	1	-1	-1	0	0	1	1	-1	-1	1	-1	0	-1	-1	-1	1	0	0	-1	1	1	-1	-1	-1	0	1	-1	0	0	-1	0	1	0	1	-1	0	0	0	1	1	1	0	-1	0	-1	-1	1	1	1	1	1	0	1	0	1	0	-1	-1	1	-1	1	1	1	1	1	0	1	0	0	-1	1	0	1	0	0	-1	0	-1	-1	-1	0	-1	-1	-1	-1	0	1	-1	1	0	-1	-1	-1	0	1	-1	1	0	0	-1	0	0	1	-1	-1	1	-1	1	-1	-1	1	1	-1	0	-1	-1	-1	1	1	-1	0	0	-1	0	1	0	-1	0	1	-1	1	-1	0	-1	-1	1	-1	1	1	1	-1	0	-1	0	0	1	0	-1	-1	-1	1	-1	1	-1	1	-1	1	-1	0	-1	-1	0	-1	1	-1	0	0	1	1	-1	1	-1	-1	1	1	1	-1	0	1	1	-1	1	0	1	1	1	-1	1	-1	-1	0	1	1	1	-1	1	-1	-1	1	-1	-1	-1	0	0	1	-1	0	1	1	1	0	-1	-1	1	-1	1	-1	-1	1	0	-1	-1	-1	1	1	-1	0	1	1	1	-1	1	-1	1	1	1
3213	CC1=C2C=CN=CC2=C(C3=C1NC4=CC=CC=C43)C	1	1	-1	1	0	-1	0	1	1	-1	-1	1	-1	0	-1	1	1	-1	-1	1	-1	-1	-1	1	-1	1	-1	-1	1	1	-1	-1	-1	-1	1	1	0	-1	-1	-1	-1	1	1	0	-1	1	0	0	-1	-1	-1	1	-1	-1	1	1	1	-1	-1	-1	0	-1	-1	0	1	1	0	0	-1	0	1	0	1	1	0	-1	0	0	1	-1	-1	-1	-1	-1	0	-1	0	0	-1	-1	-1	-1	1	-1	1	0	1	0	1	1	1	1	-1	1	-1	-1	-1	-1	-1	1	-1	1	-1	-1	0	1	-1	0	0	1	-1	-1	0	0	-1	0	0	1	-1	0	1	1	1	-1	-1	-1	0	0	-1	1	0	-1	0	1	-1	1	1	-1	-1	1	-1	-1	-1	-1	-1	0	1	1	-1	-1	0	0	-1	1	0	1	-1	1	1	-1	-1	0	1	0	1	1	-1	-1	-1	0	1	0	1	1	-1	1	1	-1	1	-1	-1	-1	-1	-1	-1	-1	0	-1	1	0	1	1	0	1	1	0	-1	-1	1	-1	0	1	1	1	1	0	1	-1	0	-1	0	0	-1	-1	-1	-1	0	-1	1	-1	-1	-1	0	0	-1	1	1	1	-1	1	-1	1	-1	-1	-1	1	-1	-1	1	-1	1	0	1	-1	1	1	1	1	1	-1	1	0	-1	1	-1	0	-1	1	-1	1	-1	1	1	1	-1	-1	-1	1	-1	0	1	-1	1	-1	0	1	0	1	0	0	1	-1	1	0	-1	-1	-1	1	-1	0	-1	0	-1	-1	-1	-1	0	1	1	-1	-1	-1	0	0	-1	-1	-1	-1	-1	1	1	-1	0	-1	0	1	-1	1	-1	0	1	0	-1	1	1	1	0	1	0	-1	1	1	-1	0	-1	1	1	1	-1	0	0	1	-1	-1	1	1	0	-1	1	1	1	1	1	0	1	1	1	0	-1	-1	1	0	1	-1	1	0	-1	-1	0	-1	1	0	1	1	1	1	-1	1	1	-1	-1	-1	-1	-1	-1	1	-1	0	1	1	-1	0	1	-1	0	1	-1	0	0	1	1	-1	1	-1	-1	1	-1	1	1	1	0	-1	1	-1	1	0	-1	1	1	1	-1	1	1	-1	1	1	0	1	-1	0	1	0	-1	0	1	1	0	1	-1	1	1	0	1	1	-1	1	1	-1	1	1	1	1	-1	1	1	0	-1	1	0	-1	0	1	-1	1	1	1	1	1	-1	1	-1	0	1	0	1	1	1	1	-1	0	0	-1	-1	-1	1	1	-1	-1	1	1	1	0	0	-1	1	-1	1	-1	1	1	1	0	0	1	0	-1	0	1	-1	1	1	0	-1	0	0	-1	0	1	-1	-1	1	-1	1	0	-1	1	0	-1	1	0	1	0	-1	1	1	-1	1	0	-1	0	1	1	1	0	-1	1	-1	1	1	-1	1	1	-1	1	0	0	-1	1	1	1	0	-1	-1	0	1	1	-1	1	0	1	1	1	1	1	0	-1	0	0	1	1	1	0	0	-1	1	1	1	1	0	1	0	-1	0	0	-1	-1	-1	-1	-1	-1	-1	0	-1	-1	1	0	-1	0	1	1	1	-1	1	1	1	0	1	1	-1	-1	-1	-1	1	-1	-1	-1	0	0	-1	-1	-1	-1	1	-1	0	-1	-1	1	-1	0	-1	1	-1	1	-1	1	1	-1	1	-1	-1	1	-1	1	0	0	0	1	1	-1	0	1	-1	1	1	1	1	1	0	-1	-1	0	-1	0	1	0	0	0	1	1	-1	0	-1	-1	-1	0	1	-1	-1	1	0	1	-1	1	-1	1	-1	-1	-1	-1	1	1	1	-1	0	1	-1	0	-1	1	-1	0	0	1	1	-1	-1	-1	-1	-1	-1	1	-1	1	1	0	0	1	1	0	1	1	-1	-1	0	1	1	-1	1	-1	1	1	1	-1	0	-1	-1	0	0	0	0	1	1	1	0	-1	-1	1	-1	1	0	0	0	-1	-1	1	0	0	-1	1	1	1	1	1	-1	1	1	0	-1	1	1	0	-1	-1	1	-1	1	1	0	0	0	-1	0	-1	1	1	1	1	1	1	-1	0	-1	-1	-1	1	1	-1	0	-1	0	-1	1	1	1	0	-1	-1	1	-1	0	-1	0	1	0	1	0	0	1	0	-1	0	-1	0	0	-1	0	-1	0	-1	0	-1	1	-1	1	-1	1	-1	1	0	1	-1	1	1	0	-1	1	-1	-1	-1	-1	-1	1	-1	1	-1	-1	1	1	0	0	1	1	-1	-1	0	-1	0	1	-1	0	-1	-1	-1	1	-1	-1	-1	0	0	1	1	0	-1	1	1	-1	1	-1	-1	1	0	-1	-1	-1	-1	1	1	0	0	1	1	1	1	-1	1	-1	0	0	1	0	-1	0	-1	1	1	1	0	0	-1	1	-1	1	0	1	1	0	1	1	1	0	-1	-1	-1	-1	-1	-1	1	0	0	1	-1	-1	0	-1	0	-1	-1	1	1	1	1	-1	1	-1	1	0	1
5288674	C[C@H]1C[C@@H]([C@@H]([C@H](/C=C(/[C@@H]([C@H](/C=C\C=C(\C(=O)NC2=CC(=O)C(=C(C1)C2=O)NCCN(C)C)/C)OC)OC(=O)N)\C)C)O)OC	1	1	0	1	1	1	-1	1	-1	-1	-1	0	-1	0	1	1	1	1	0	-1	0	0	0	1	1	0	-1	-1	0	1	1	1	-1	-1	1	1	1	0	-1	0	1	1	1	1	0	0	-1	-1	1	-1	0	0	-1	-1	1	1	1	-1	-1	-1	0	1	1	-1	-1	1	1	-1	1	1	1	1	0	-1	1	-1	1	-1	-1	-1	1	-1	-1	-1	-1	1	0	0	-1	1	0	0	1	1	0	-1	0	1	1	1	1	1	1	0	-1	-1	-1	1	-1	1	0	1	-1	0	0	-1	0	0	1	-1	-1	-1	-1	1	1	-1	-1	1	-1	1	1	-1	0	-1	-1	-1	-1	1	-1	0	1	1	-1	-1	-1	1	1	0	-1	1	0	0	-1	-1	-1	-1	1	-1	1	-1	-1	-1	-1	1	-1	0	-1	0	1	1	-1	1	1	1	1	1	0	-1	-1	1	1	1	1	1	-1	1	-1	-1	1	0	-1	-1	1	-1	1	-1	-1	-1	-1	1	0	-1	-1	1	0	-1	-1	-1	1	-1	0	1	-1	1	1	0	1	-1	1	0	0	-1	0	1	-1	0	-1	1	0	-1	-1	1	0	-1	-1	-1	1	0	-1	-1	1	1	1	0	1	-1	0	0	-1	-1	0	0	0	0	-1	-1	-1	1	1	-1	-1	-1	0	-1	1	1	1	1	1	1	-1	1	1	1	1	-1	1	1	-1	0	0	-1	1	0	0	1	-1	1	1	0	1	-1	1	-1	-1	-1	-1	1	-1	1	0	0	-1	-1	-1	1	1	1	-1	1	-1	-1	1	-1	-1	-1	1	-1	-1	-1	0	0	-1	-1	1	1	-1	1	-1	0	0	1	-1	-1	1	-1	0	0	1	1	0	1	-1	-1	0	1	0	-1	-1	-1	1	1	-1	-1	1	0	-1	-1	1	1	1	-1	1	1	1	0	0	1	-1	-1	0	-1	0	-1	0	-1	-1	1	-1	-1	-1	1	1	-1	1	-1	-1	1	-1	-1	0	1	0	0	-1	0	-1	1	0	1	1	0	1	-1	1	1	-1	-1	-1	1	1	-1	1	1	1	1	-1	0	1	1	0	-1	1	-1	1	1	1	0	1	-1	0	1	1	-1	1	0	1	-1	-1	1	1	-1	-1	-1	1	1	1	1	0	1	1	-1	1	1	0	1	1	1	1	0	0	1	-1	1	-1	0	-1	1	1	0	0	-1	-1	0	1	1	-1	1	-1	1	0	0	1	0	0	-1	0	0	-1	0	-1	-1	-1	1	-1	1	-1	1	1	0	-1	1	-1	-1	1	0	1	-1	1	0	1	0	1	1	0	-1	-1	0	-1	1	1	0	-1	0	0	-1	0	1	-1	-1	1	0	1	0	-1	0	0	-1	0	1	1	-1	-1	1	0	-1	1	0	0	0	1	1	1	1	1	1	-1	1	0	-1	-1	1	1	1	0	0	-1	1	1	1	1	-1	0	0	1	1	-1	1	1	0	1	1	1	1	-1	-1	0	1	0	1	1	1	-1	0	0	1	-1	1	-1	0	0	0	1	-1	0	-1	0	1	0	-1	-1	-1	-1	-1	1	0	-1	-1	-1	1	0	-1	0	1	1	1	1	1	0	-1	-1	1	1	-1	-1	-1	-1	-1	-1	0	0	0	0	-1	-1	0	-1	1	1	-1	-1	1	-1	1	-1	-1	0	-1	1	1	-1	1	-1	1	0	-1	-1	-1	1	1	1	0	-1	1	-1	1	-1	1	0	-1	-1	1	-1	1	1	0	0	-1	1	1	1	-1	-1	1	0	0	1	-1	-1	1	1	1	-1	1	-1	1	-1	-1	-1	1	1	0	0	0	0	1	-1	-1	-1	1	-1	0	-1	1	0	1	1	-1	-1	-1	-1	-1	-1	1	0	0	-1	1	0	-1	1	1	-1	0	-1	-1	0	-1	1	1	-1	1	-1	1	-1	-1	-1	0	1	0	-1	1	1	1	-1	-1	-1	1	-1	1	0	-1	0	1	1	1	0	0	-1	1	1	1	1	0	-1	1	0	1	-1	0	1	0	-1	-1	-1	0	1	1	-1	0	-1	0	1	1	0	1	1	1	1	1	-1	0	-1	-1	1	0	1	1	-1	-1	-1	-1	0	-1	0	0	-1	-1	1	0	0	-1	0	-1	-1	0	-1	1	1	1	-1	-1	-1	-1	0	-1	-1	0	0	-1	1	-1	0	-1	0	-1	-1	-1	-1	1	1	1	-1	-1	0	-1	1	-1	-1	-1	1	-1	-1	-1	1	1	-1	-1	-1	0	-1	1	1	1	-1	1	-1	1	1	0	0	-1	0	-1	1	-1	1	-1	-1	1	1	-1	-1	1	-1	1	-1	1	0	1	1	0	-1	-1	-1	-1	1	0	-1	1	0	1	1	1	-1	1	1	1	1	0	0	-1	0	-1	1	0	1	0	0	0	1	0	1	-1	1	1	0	0	1	0	1	1	-1	0	-1	0	-1	1	1	0	0	-1	-1	-1	1	1	1	-1	0	1	1	1	-1	1	0	1	0	1
5497183	CC(C)C[C@@H](/C=C/S(=O)(=O)C)NC(=O)[C@H](CC(C)C)NC(=O)[C@H](CC(C)C)NC(=O)OCC1=CC=CC=C1	1	0	0	1	0	-1	-1	1	1	-1	-1	-1	1	-1	0	1	1	1	1	0	1	0	0	0	0	1	0	-1	-1	1	1	1	-1	-1	1	1	1	1	1	-1	0	1	1	0	1	-1	-1	-1	1	-1	-1	-1	-1	0	1	0	1	-1	1	-1	-1	1	-1	-1	-1	-1	1	-1	1	0	0	1	1	1	-1	-1	1	-1	-1	-1	1	-1	-1	-1	-1	1	-1	1	-1	1	0	-1	1	1	-1	0	1	1	0	0	1	0	1	-1	0	1	0	0	-1	1	0	1	-1	1	-1	1	-1	-1	-1	-1	-1	-1	-1	1	1	-1	1	1	-1	1	1	1	-1	-1	-1	-1	-1	0	-1	-1	0	1	-1	1	-1	0	1	1	-1	1	-1	-1	-1	-1	-1	1	1	-1	0	-1	-1	0	-1	0	-1	0	-1	0	0	1	-1	1	1	-1	0	1	0	-1	-1	0	1	1	1	1	0	0	1	-1	1	0	-1	0	1	-1	0	-1	-1	1	0	0	1	-1	-1	1	1	0	-1	-1	1	-1	-1	1	-1	1	-1	1	1	-1	0	-1	-1	-1	-1	1	1	0	0	1	-1	-1	1	-1	1	-1	-1	-1	1	0	-1	0	1	1	1	-1	1	0	-1	0	-1	-1	-1	0	1	0	0	0	-1	1	1	-1	-1	-1	-1	0	1	1	1	1	1	1	-1	1	1	1	1	-1	0	1	-1	-1	1	-1	1	0	1	1	-1	-1	-1	-1	-1	-1	1	-1	-1	-1	0	-1	-1	1	-1	0	-1	-1	1	1	1	1	0	1	-1	-1	1	-1	-1	-1	-1	-1	-1	-1	1	0	-1	-1	1	0	-1	1	1	0	0	1	-1	1	1	-1	1	1	-1	1	0	1	1	0	-1	1	1	-1	-1	0	1	1	-1	-1	0	-1	-1	-1	1	0	0	-1	1	0	0	0	1	1	-1	0	1	-1	-1	-1	1	1	-1	1	0	0	-1	0	1	-1	1	0	-1	0	-1	-1	-1	-1	1	-1	-1	1	-1	-1	1	1	-1	0	-1	-1	1	1	-1	1	-1	1	1	0	1	1	1	1	-1	0	1	1	-1	-1	1	-1	1	1	0	0	1	0	-1	0	1	-1	0	0	-1	-1	0	0	1	-1	-1	-1	1	1	-1	1	0	1	-1	-1	1	1	0	1	1	0	1	1	1	1	-1	0	1	-1	-1	1	0	1	0	1	-1	1	1	1	-1	1	-1	1	0	0	1	0	0	0	-1	0	-1	0	0	-1	-1	1	-1	1	-1	1	-1	0	-1	1	0	-1	0	-1	1	-1	1	1	0	0	0	1	1	1	0	-1	-1	1	1	0	1	0	0	-1	-1	1	-1	-1	1	-1	0	1	0	1	1	-1	1	1	0	-1	1	1	1	-1	0	1	0	1	1	0	1	-1	1	1	0	-1	1	-1	-1	-1	0	1	0	0	-1	1	-1	1	0	-1	0	0	1	1	0	1	-1	1	1	1	-1	1	0	-1	0	0	-1	1	1	0	-1	-1	0	1	0	1	-1	0	1	1	0	1	-1	-1	1	1	1	1	-1	-1	-1	0	1	1	-1	0	0	1	1	-1	1	1	0	0	0	1	-1	-1	0	0	1	-1	-1	-1	0	-1	-1	0	1	1	1	0	1	-1	-1	1	1	-1	-1	1	-1	0	-1	1	1	-1	1	1	-1	1	-1	0	-1	-1	-1	-1	1	0	-1	0	-1	1	-1	1	-1	1	1	-1	-1	0	-1	1	1	-1	1	-1	1	1	1	0	-1	1	-1	1	1	-1	-1	1	1	1	1	1	-1	1	-1	-1	1	-1	1	-1	1	0	-1	-1	-1	-1	-1	-1	-1	1	-1	0	0	1	0	-1	-1	-1	-1	0	-1	0	0	1	-1	1	0	1	1	0	0	1	-1	1	1	-1	1	1	0	1	-1	1	-1	-1	-1	1	0	1	-1	1	1	-1	-1	-1	-1	0	-1	1	0	-1	0	1	-1	1	0	1	-1	1	0	1	1	-1	-1	1	-1	0	-1	0	1	0	-1	-1	0	-1	1	1	-1	1	-1	1	0	1	0	1	1	0	1	0	-1	1	-1	0	1	-1	0	1	0	-1	-1	-1	1	-1	0	1	1	0	1	-1	0	-1	0	0	-1	0	-1	1	1	1	-1	1	-1	-1	1	-1	-1	-1	-1	-1	1	-1	1	-1	0	-1	1	-1	1	1	0	0	0	-1	1	-1	1	-1	0	-1	-1	-1	0	0	1	1	-1	-1	1	1	0	1	1	0	-1	1	-1	1	0	-1	0	-1	0	-1	1	-1	0	-1	-1	1	0	-1	-1	1	0	1	-1	1	0	-1	1	1	-1	-1	-1	-1	1	0	0	1	0	1	0	0	-1	1	1	-1	-1	1	0	-1	1	-1	1	0	1	1	-1	0	1	1	-1	-1	1	0	0	1	1	1	1	1	0	0	-1	0	0	1	0	0	1	1	-1	0	1	1	-1	-1	-1	0	1	1	-1	1	1	-1	1	-1
6505803	C[C@H]1C[C@@H]([C@@H]([C@H](/C=C(/[C@@H]([C@H](/C=C\C=C(\C(=O)NC2=CC(=O)C(=C(C1)C2=O)NCC=C)/C)OC)OC(=O)N)\C)C)O)OC	0	1	0	1	1	-1	-1	1	-1	-1	-1	1	0	-1	1	1	1	1	0	0	-1	-1	0	1	0	1	-1	-1	-1	1	1	1	-1	-1	1	1	-1	0	0	-1	-1	1	1	-1	-1	-1	-1	-1	1	-1	-1	0	-1	0	1	1	1	-1	1	-1	-1	0	-1	-1	-1	0	1	0	1	-1	0	0	1	0	0	-1	0	-1	-1	-1	0	0	-1	-1	-1	0	-1	-1	-1	1	1	-1	1	1	-1	-1	1	-1	-1	0	-1	1	0	1	-1	-1	-1	0	-1	0	1	1	-1	0	1	-1	-1	1	0	1	-1	-1	-1	1	-1	-1	-1	1	-1	1	-1	-1	-1	-1	1	-1	-1	-1	-1	1	-1	0	-1	0	-1	1	1	0	-1	1	-1	-1	-1	-1	-1	-1	1	-1	-1	-1	0	0	-1	1	0	-1	0	1	1	0	-1	1	0	1	1	1	0	-1	-1	0	1	0	1	1	-1	1	0	-1	-1	-1	-1	0	0	-1	-1	-1	-1	-1	0	1	1	-1	-1	0	-1	-1	-1	-1	0	-1	-1	1	-1	-1	1	0	1	-1	-1	0	0	0	0	1	0	-1	-1	0	1	0	-1	0	-1	1	0	-1	1	-1	-1	1	1	1	-1	-1	1	-1	-1	1	-1	-1	0	-1	1	-1	-1	-1	1	1	1	-1	1	-1	0	-1	1	0	0	0	-1	1	1	1	1	1	1	-1	1	1	-1	1	1	-1	1	1	-1	0	0	0	0	-1	-1	-1	0	0	1	0	-1	1	-1	1	0	-1	0	-1	-1	1	1	1	-1	1	-1	-1	1	-1	-1	-1	-1	1	0	-1	1	-1	-1	-1	-1	1	-1	0	1	0	1	-1	0	-1	1	0	-1	-1	1	-1	0	1	-1	-1	0	1	-1	0	-1	1	0	1	-1	-1	1	0	-1	-1	0	0	1	-1	1	1	1	0	1	-1	-1	0	-1	1	-1	1	1	0	-1	0	1	-1	-1	-1	1	-1	1	-1	-1	0	-1	-1	-1	0	1	0	-1	1	-1	1	-1	1	1	1	1	-1	-1	1	-1	-1	-1	1	1	-1	1	1	1	0	-1	-1	1	1	0	1	1	0	1	0	-1	1	1	0	-1	1	1	-1	-1	1	0	-1	-1	0	1	-1	-1	1	1	1	-1	-1	-1	1	-1	-1	1	1	0	1	0	-1	1	-1	1	1	1	0	-1	0	-1	1	-1	0	0	0	-1	-1	1	1	-1	0	-1	1	0	-1	0	1	-1	0	1	1	-1	-1	-1	-1	-1	-1	-1	0	-1	-1	1	-1	1	0	-1	-1	1	1	1	-1	1	1	0	0	0	1	1	-1	-1	1	-1	-1	1	0	-1	-1	-1	-1	0	1	1	-1	1	1	1	0	-1	1	-1	0	0	0	0	-1	-1	1	1	-1	0	0	-1	0	0	1	1	0	1	1	0	-1	-1	-1	1	1	0	1	0	1	0	0	0	1	-1	-1	1	0	1	1	1	1	0	1	1	1	-1	1	0	0	0	-1	-1	1	1	1	-1	-1	0	-1	1	1	-1	1	-1	1	-1	-1	-1	-1	0	1	1	-1	-1	-1	-1	-1	1	1	-1	-1	-1	1	0	-1	1	1	1	1	0	1	-1	0	-1	0	0	0	-1	-1	1	-1	-1	0	0	1	0	0	-1	0	-1	1	-1	0	-1	1	-1	1	0	0	1	0	1	-1	-1	1	-1	1	-1	1	-1	-1	1	1	-1	1	-1	0	-1	1	-1	1	-1	1	0	1	-1	1	1	0	0	-1	1	1	0	-1	-1	1	-1	1	1	0	-1	1	1	1	-1	1	0	1	0	-1	0	-1	1	0	-1	1	0	0	-1	-1	-1	-1	0	1	-1	1	1	1	1	-1	-1	-1	-1	1	-1	-1	1	0	-1	1	1	-1	1	0	0	0	-1	-1	-1	-1	1	1	-1	1	-1	0	-1	-1	-1	1	0	1	-1	1	1	1	-1	-1	-1	1	-1	1	-1	0	1	-1	1	1	0	1	-1	0	1	1	1	0	-1	1	0	1	0	0	0	0	-1	-1	0	1	0	0	1	-1	0	0	-1	1	0	1	1	0	1	-1	0	-1	0	-1	1	-1	-1	-1	1	-1	0	1	-1	-1	0	0	1	0	1	-1	0	-1	0	-1	-1	1	0	1	1	1	-1	-1	-1	1	1	-1	-1	1	1	-1	1	-1	1	-1	-1	-1	-1	-1	-1	1	1	0	0	-1	0	-1	1	-1	-1	-1	1	-1	1	-1	1	1	-1	0	0	1	0	1	0	0	-1	1	-1	1	1	-1	0	-1	1	-1	1	1	0	-1	-1	1	1	-1	0	0	-1	0	-1	1	0	1	1	-1	-1	-1	-1	-1	1	1	1	0	1	1	0	1	-1	1	0	-1	1	0	0	-1	1	-1	1	-1	0	1	0	-1	1	-1	1	1	-1	1	1	1	1	1	1	1	-1	0	-1	-1	-1	1	0	1	1	-1	-1	-1	0	0	1	0	0	1	1	1	-1	1	-1	1	1	1
701939	CN1C2=CC=CC=C2C(=C(C1=O)[N+](=O)[O-])Cl	1	0	0	0	0	-1	-1	1	1	-1	-1	1	-1	-1	0	1	1	1	0	0	0	-1	-1	-1	-1	0	0	-1	0	0	1	1	-1	-1	1	1	1	0	0	-1	0	1	1	-1	-1	-1	-1	0	-1	-1	-1	-1	-1	-1	1	1	1	-1	-1	-1	1	-1	-1	-1	-1	0	0	-1	-1	0	1	0	1	-1	-1	-1	1	0	-1	-1	1	-1	-1	-1	1	0	-1	-1	-1	1	-1	-1	1	-1	-1	0	-1	1	0	0	1	1	1	-1	-1	0	-1	-1	-1	1	0	1	-1	-1	-1	1	-1	1	0	-1	-1	-1	-1	0	1	-1	1	0	-1	-1	1	1	-1	0	-1	-1	-1	-1	-1	-1	0	0	-1	-1	-1	0	-1	0	-1	1	-1	-1	-1	-1	-1	-1	1	-1	-1	-1	-1	0	-1	1	-1	-1	-1	-1	0	0	-1	0	-1	0	1	1	-1	-1	-1	1	1	0	1	1	0	1	0	-1	-1	-1	-1	-1	-1	-1	0	-1	-1	-1	-1	-1	0	-1	-1	1	0	-1	0	-1	1	-1	-1	1	-1	1	0	1	1	-1	0	-1	-1	-1	-1	1	-1	0	-1	-1	-1	0	0	-1	-1	-1	-1	-1	1	1	-1	-1	1	1	0	-1	0	-1	-1	0	-1	-1	0	-1	0	1	-1	-1	0	1	1	-1	0	-1	-1	-1	1	1	1	1	1	1	-1	1	1	1	-1	-1	-1	1	-1	-1	1	-1	1	-1	-1	1	0	-1	-1	-1	1	-1	1	-1	-1	-1	-1	-1	-1	0	-1	0	-1	-1	-1	1	0	0	-1	-1	-1	-1	-1	-1	-1	-1	1	-1	-1	-1	1	-1	0	-1	-1	1	-1	1	0	1	-1	1	-1	0	1	-1	0	1	-1	1	0	1	-1	-1	-1	1	0	-1	-1	-1	1	1	-1	-1	0	0	0	-1	1	0	0	0	1	0	-1	0	0	1	-1	-1	1	-1	-1	-1	1	1	0	0	1	0	-1	0	1	-1	1	1	-1	1	-1	-1	-1	-1	0	0	-1	1	-1	-1	1	1	-1	1	-1	-1	1	1	-1	-1	1	1	0	-1	1	1	-1	-1	-1	0	0	1	0	-1	1	0	1	-1	-1	-1	1	-1	-1	1	1	-1	-1	1	-1	1	0	0	1	-1	-1	-1	1	1	-1	0	-1	1	-1	0	1	1	1	1	0	1	1	-1	0	1	-1	1	0	-1	-1	1	-1	0	-1	0	-1	0	1	1	-1	0	0	1	-1	0	1	0	-1	-1	-1	1	0	1	0	-1	-1	-1	-1	1	-1	0	1	1	-1	0	-1	-1	0	0	0	-1	1	1	1	0	0	1	0	0	-1	-1	-1	1	1	1	0	1	1	-1	0	1	-1	0	1	0	1	-1	-1	1	1	0	1	0	1	-1	1	1	1	-1	0	-1	-1	-1	1	1	1	1	1	1	-1	0	1	-1	-1	0	0	0	-1	0	-1	1	-1	1	0	-1	0	-1	1	1	0	0	-1	-1	1	1	-1	1	0	-1	-1	-1	0	1	1	1	-1	0	1	-1	0	1	0	1	1	-1	1	-1	-1	-1	-1	0	1	1	0	-1	-1	-1	1	0	-1	1	-1	1	-1	0	0	1	1	0	0	1	0	-1	-1	0	0	-1	-1	-1	-1	-1	-1	-1	-1	1	1	-1	0	-1	-1	0	1	-1	-1	1	-1	-1	-1	-1	-1	-1	1	-1	-1	1	-1	0	1	0	0	0	1	-1	0	0	-1	0	0	1	1	1	1	1	-1	0	-1	1	1	0	0	-1	1	1	0	0	-1	1	-1	1	1	0	-1	1	-1	1	1	1	-1	1	-1	-1	-1	-1	1	1	0	0	0	1	-1	0	-1	0	-1	1	-1	1	-1	1	-1	-1	-1	-1	-1	1	0	0	0	-1	-1	1	-1	1	1	1	1	0	-1	1	1	-1	1	1	-1	1	-1	-1	-1	-1	-1	0	0	1	0	1	1	-1	-1	-1	-1	1	-1	1	-1	-1	0	0	-1	1	-1	0	0	1	1	0	1	-1	-1	1	-1	0	-1	0	1	0	-1	-1	-1	1	1	1	-1	1	0	1	-1	0	1	1	1	0	1	1	-1	1	1	-1	1	-1	-1	-1	1	-1	-1	-1	1	-1	-1	0	-1	0	1	-1	-1	-1	0	-1	-1	0	-1	1	0	1	-1	-1	-1	-1	0	-1	-1	0	-1	-1	1	-1	0	-1	1	-1	1	-1	1	1	1	-1	1	-1	1	-1	1	-1	-1	-1	0	-1	-1	-1	1	1	-1	0	0	0	0	1	1	-1	-1	-1	0	1	0	-1	-1	-1	0	-1	1	-1	0	-1	-1	1	0	-1	-1	1	-1	1	-1	1	-1	-1	1	0	-1	-1	-1	0	1	1	0	0	-1	1	0	1	0	1	0	-1	-1	1	-1	-1	1	-1	1	0	1	1	-1	0	1	0	1	-1	0	0	1	1	1	0	-1	1	0	1	-1	-1	-1	1	0	1	1	-1	-1	0	1	-1	-1	-1	0	1	1	1	-1	1	-1	0	0	0
11676786	CC1=C(C=C(C=C1)NC(=O)C2=CC(=CC=C2)C(C)(C)C#N)NC3=CC4=C(C=C3)N=CN(C4=O)C	1	1	0	-1	1	1	-1	-1	-1	0	-1	1	0	-1	0	1	1	-1	-1	1	-1	-1	0	1	0	1	-1	-1	1	1	-1	-1	1	1	1	0	-1	0	1	-1	1	0	0	0	-1	0	0	0	1	-1	-1	1	1	1	1	1	0	-1	1	-1	0	1	0	0	-1	0	1	-1	0	-1	1	1	1	1	1	-1	1	1	1	-1	0	1	-1	1	-1	0	1	-1	-1	0	1	-1	1	1	1	1	1	1	1	1	1	-1	1	1	-1	1	-1	-1	-1	1	1	1	-1	1	1	1	-1	-1	-1	1	-1	-1	-1	1	0	0	-1	1	-1	1	-1	-1	-1	-1	1	-1	-1	-1	-1	1	-1	-1	0	1	-1	0	1	1	-1	1	-1	-1	0	-1	-1	-1	1	1	-1	-1	1	-1	1	1	-1	1	-1	1	0	1	0	-1	1	1	1	1	-1	-1	1	1	1	1	1	0	1	-1	0	-1	-1	-1	1	1	0	1	-1	-1	0	-1	1	1	-1	0	-1	1	0	-1	-1	-1	-1	-1	1	0	-1	0	1	0	0	-1	-1	0	1	1	0	0	0	-1	-1	-1	0	1	-1	-1	0	1	1	1	0	-1	0	0	1	1	-1	-1	1	0	0	1	0	-1	1	0	1	-1	1	0	-1	0	0	0	1	-1	0	-1	0	-1	-1	0	0	1	-1	1	0	1	0	-1	1	1	-1	1	1	1	1	1	0	-1	0	0	1	0	-1	0	0	0	1	1	0	1	0	1	-1	0	0	-1	0	1	0	1	-1	1	-1	-1	0	0	0	0	-1	1	-1	1	1	1	1	-1	-1	1	-1	0	1	1	-1	0	1	-1	1	1	-1	1	1	-1	0	0	-1	-1	-1	1	-1	1	1	1	-1	1	-1	-1	0	1	1	1	0	1	1	-1	1	0	1	1	1	1	-1	0	1	1	1	0	0	-1	0	-1	-1	-1	-1	1	1	0	1	-1	-1	1	1	-1	-1	1	-1	0	-1	1	0	0	1	1	1	0	1	0	1	1	1	0	1	1	1	-1	1	0	1	0	-1	0	1	1	1	1	-1	-1	1	-1	0	1	1	0	0	1	1	-1	1	1	1	-1	1	0	1	-1	0	-1	-1	1	-1	1	0	1	-1	-1	-1	1	0	1	1	-1	1	1	1	0	1	-1	-1	1	-1	1	1	1	1	1	1	-1	1	0	0	0	-1	1	0	-1	-1	1	1	0	-1	1	-1	0	0	-1	-1	0	1	-1	-1	-1	1	1	-1	1	-1	-1	1	-1	1	0	1	1	1	1	-1	1	1	-1	-1	0	1	1	0	-1	0	-1	-1	1	0	1	1	1	1	1	1	0	-1	1	0	0	0	1	0	0	-1	1	1	-1	0	-1	0	-1	0	0	1	1	-1	1	-1	-1	1	-1	0	1	0	1	1	1	1	1	0	1	-1	-1	0	1	1	1	-1	1	-1	-1	1	1	-1	0	1	1	1	1	0	0	1	1	-1	0	0	-1	-1	1	-1	0	-1	0	-1	1	-1	-1	-1	-1	1	-1	-1	-1	0	0	1	1	0	0	-1	1	0	-1	1	0	1	1	1	1	-1	1	0	1	0	-1	0	-1	0	1	-1	0	1	-1	0	0	0	-1	1	0	-1	-1	-1	1	1	1	1	1	1	1	1	-1	-1	1	-1	-1	-1	1	-1	-1	1	1	0	1	-1	0	0	1	0	1	0	1	1	0	-1	1	1	-1	1	-1	1	0	-1	-1	-1	1	1	1	1	1	1	0	1	0	-1	0	0	-1	1	-1	-1	-1	1	0	-1	1	1	1	-1	1	0	-1	-1	0	1	0	1	1	-1	-1	-1	-1	1	1	1	-1	0	0	0	1	1	0	1	1	0	0	-1	0	0	1	1	-1	-1	1	0	1	-1	0	-1	-1	1	0	0	1	0	1	-1	1	-1	1	-1	1	-1	0	1	0	1	1	-1	1	1	0	1	1	1	1	-1	1	1	1	1	1	-1	-1	-1	1	1	0	-1	0	-1	-1	0	-1	1	1	0	1	-1	1	1	-1	1	-1	0	-1	1	0	1	0	0	-1	-1	1	1	1	-1	-1	1	-1	0	1	0	-1	-1	-1	-1	1	1	-1	0	0	0	0	-1	1	1	-1	-1	-1	-1	-1	0	-1	1	1	0	1	-1	-1	-1	-1	1	1	0	1	-1	0	1	0	-1	0	-1	-1	1	-1	1	0	-1	1	1	1	1	1	-1	-1	-1	1	1	1	1	-1	0	-1	1	-1	1	0	1	-1	1	0	1	-1	1	-1	-1	-1	-1	1	1	1	1	-1	1	0	1	1	1	1	0	0	1	1	1	1	-1	1	-1	1	0	-1	0	-1	1	-1	1	0	1	1	1	-1	1	0	1	-1	0	0	1	0	1	1	1	-1	-1	-1	-1	-1	-1	1	1	1	1	-1	-1	-1	-1	0	1	-1	1	1	1	1	-1	1	-1	1	1	1
456214	CC(C)[C@H](CO)NC1=NC(=C2C(=N1)N(C=N2)C(C)C)NC3=CC(=CC=C3)Cl	1	0	0	1	-1	-1	-1	-1	-1	0	-1	1	1	1	0	1	1	-1	1	1	-1	0	-1	1	0	1	-1	-1	1	1	-1	-1	-1	0	1	1	1	1	-1	-1	-1	1	1	1	0	0	1	0	1	1	-1	1	-1	0	1	0	1	-1	1	-1	1	1	1	0	-1	1	1	-1	-1	1	1	0	1	-1	0	-1	1	0	-1	1	0	-1	-1	1	-1	0	1	-1	-1	0	0	-1	1	1	1	1	1	-1	0	0	1	1	-1	1	-1	0	-1	0	-1	1	0	1	-1	1	1	0	-1	0	0	1	-1	0	-1	1	-1	0	-1	1	-1	1	1	-1	1	0	0	0	-1	-1	1	0	-1	0	0	1	-1	-1	1	-1	-1	-1	-1	-1	-1	-1	0	-1	-1	-1	1	-1	-1	-1	-1	1	-1	0	1	1	1	1	1	-1	1	-1	1	1	1	-1	0	0	1	1	0	1	0	0	0	-1	1	0	1	-1	1	-1	-1	-1	-1	-1	1	0	0	-1	-1	1	1	-1	1	-1	1	-1	-1	0	-1	1	1	0	0	-1	1	0	-1	0	0	-1	0	-1	-1	-1	1	0	-1	0	-1	0	1	-1	1	-1	0	-1	0	1	-1	-1	-1	-1	-1	0	1	0	1	-1	0	-1	1	1	0	0	1	0	0	-1	-1	-1	1	-1	1	-1	-1	1	-1	1	1	1	1	-1	0	1	-1	1	1	-1	1	0	-1	1	0	0	1	0	1	-1	1	-1	-1	1	-1	-1	-1	1	-1	-1	-1	-1	1	1	-1	1	-1	0	0	-1	1	-1	1	-1	-1	-1	-1	-1	1	1	0	-1	-1	1	1	0	0	0	-1	0	0	-1	1	-1	-1	0	1	-1	1	0	-1	-1	-1	1	1	1	-1	1	1	1	-1	-1	0	0	-1	-1	1	1	1	0	1	1	1	1	1	0	-1	1	1	1	-1	0	1	0	-1	1	0	-1	-1	0	1	-1	1	-1	-1	0	1	-1	1	1	0	1	-1	1	-1	0	-1	1	-1	-1	0	-1	1	1	0	-1	-1	1	1	-1	1	1	1	1	-1	-1	1	1	-1	1	1	-1	1	0	0	0	1	-1	1	1	1	-1	-1	1	1	1	-1	0	1	-1	-1	-1	0	1	-1	1	-1	1	1	-1	1	1	-1	1	0	-1	1	1	1	1	1	1	-1	0	-1	0	-1	0	-1	0	-1	-1	1	1	0	0	-1	1	0	1	1	1	1	0	0	1	-1	-1	-1	-1	-1	1	-1	1	-1	-1	1	0	-1	0	-1	-1	1	-1	1	-1	1	1	0	0	-1	1	0	-1	-1	0	0	-1	1	-1	-1	-1	-1	-1	1	1	-1	-1	1	-1	1	-1	-1	1	1	-1	1	0	0	-1	-1	1	1	-1	1	1	0	-1	0	0	1	-1	-1	1	-1	0	-1	0	1	1	-1	1	1	0	0	1	0	1	0	-1	1	0	1	1	0	1	0	1	1	1	-1	1	-1	0	-1	0	-1	1	1	1	-1	-1	1	-1	-1	1	-1	1	1	0	-1	0	0	-1	-1	-1	0	-1	-1	1	-1	-1	1	0	-1	-1	0	1	0	-1	1	1	1	0	-1	1	-1	0	1	1	1	0	-1	-1	0	0	-1	0	0	1	0	-1	-1	-1	0	0	-1	-1	-1	0	-1	1	0	0	1	-1	1	1	-1	1	-1	1	-1	-1	-1	-1	1	0	-1	1	-1	0	-1	1	1	1	-1	1	-1	0	-1	-1	1	0	0	0	1	1	-1	-1	-1	1	-1	1	1	1	-1	1	-1	-1	-1	1	-1	1	1	-1	-1	0	1	0	1	1	0	1	-1	0	-1	-1	-1	1	-1	1	0	1	-1	-1	0	-1	1	1	0	1	1	0	1	1	-1	-1	1	1	0	-1	-1	1	1	-1	1	-1	0	1	-1	0	-1	-1	-1	-1	0	-1	0	1	1	1	-1	-1	0	1	-1	1	0	0	1	1	0	1	0	1	1	0	1	1	1	1	-1	1	1	-1	-1	-1	0	1	-1	0	1	1	-1	0	-1	1	-1	-1	0	1	1	1	0	1	1	0	-1	-1	-1	0	1	0	1	-1	0	-1	1	-1	0	0	0	0	1	-1	1	0	0	-1	1	-1	0	1	1	1	1	-1	-1	-1	-1	-1	0	-1	-1	0	-1	-1	1	0	1	1	1	-1	-1	0	1	1	1	0	0	1	0	-1	1	0	-1	0	-1	-1	1	1	1	0	-1	1	1	-1	1	1	0	1	-1	1	-1	1	1	-1	0	-1	1	-1	1	-1	-1	-1	0	1	0	-1	0	0	-1	1	-1	0	0	1	1	1	0	-1	1	-1	1	0	1	-1	1	1	-1	1	1	1	1	0	-1	0	-1	-1	0	0	1	1	0	1	-1	-1	1	-1	1	-1	1	1	0	0	1	1	1	0	-1	-1	-1	0	-1	1	0	-1	1	-1	-1	1	-1	-1	1	0	1	1	1	1	1	1	-1	1	-1	1
4858	CN(C)CC(=O)NC1=CC2=C(C=C1)NC(=O)C3=CC=CC=C32	1	-1	-1	1	1	-1	0	0	-1	-1	-1	1	-1	-1	-1	1	1	-1	-1	-1	-1	-1	-1	0	-1	1	-1	-1	1	1	-1	-1	1	-1	1	1	1	-1	0	-1	-1	1	1	-1	-1	-1	-1	1	-1	-1	-1	-1	-1	-1	1	1	1	-1	-1	-1	1	0	-1	-1	-1	0	1	-1	1	1	1	0	1	-1	-1	-1	-1	0	0	-1	-1	0	-1	1	-1	1	0	-1	-1	-1	-1	0	1	-1	-1	-1	1	-1	0	1	1	1	0	1	-1	0	-1	0	-1	1	0	1	0	0	0	1	-1	-1	0	0	-1	0	0	1	0	1	1	1	-1	1	1	-1	1	0	-1	-1	-1	1	0	1	0	-1	0	1	1	1	1	-1	-1	1	-1	-1	-1	-1	-1	0	0	-1	-1	-1	-1	-1	-1	1	1	-1	0	1	1	1	0	-1	1	0	1	1	-1	-1	-1	1	1	-1	1	1	-1	-1	1	-1	0	-1	-1	-1	0	0	-1	-1	-1	-1	0	1	-1	1	0	1	0	-1	1	-1	1	-1	0	1	0	1	0	1	0	-1	0	0	-1	0	-1	-1	-1	1	-1	-1	1	-1	-1	-1	-1	-1	0	0	1	0	-1	0	-1	1	-1	-1	0	-1	-1	1	-1	0	1	0	0	-1	1	1	-1	1	1	-1	0	-1	0	1	-1	0	-1	1	-1	1	-1	1	1	1	1	-1	-1	0	-1	1	1	-1	1	-1	0	1	1	-1	-1	-1	1	1	1	-1	-1	-1	-1	-1	-1	0	-1	1	1	1	-1	-1	0	1	1	-1	-1	-1	1	-1	-1	-1	-1	-1	-1	-1	1	0	0	-1	0	1	1	1	1	-1	1	-1	1	-1	1	1	1	1	-1	-1	0	1	1	0	0	1	1	-1	-1	0	1	1	1	-1	0	1	-1	-1	1	1	1	0	1	1	1	1	1	1	-1	-1	0	0	-1	-1	1	0	0	-1	-1	-1	-1	-1	1	-1	1	0	-1	1	1	-1	-1	0	-1	1	-1	1	0	1	1	1	-1	0	1	-1	-1	1	-1	0	-1	1	-1	-1	1	-1	-1	1	-1	-1	0	0	-1	-1	1	-1	1	0	-1	0	1	-1	-1	1	1	-1	0	1	1	1	-1	0	1	-1	0	1	1	1	-1	-1	-1	1	0	-1	0	1	1	1	1	-1	1	1	1	1	-1	1	0	0	-1	0	0	0	0	0	-1	0	1	1	0	0	-1	1	-1	0	0	0	1	0	0	1	-1	-1	1	-1	-1	-1	0	1	-1	-1	1	1	0	-1	-1	-1	1	0	0	0	1	1	1	-1	-1	1	0	-1	-1	0	-1	0	1	0	-1	0	-1	-1	1	-1	-1	-1	1	0	1	0	-1	1	0	-1	1	0	0	-1	-1	1	1	-1	1	0	0	0	1	1	1	-1	-1	1	-1	1	-1	-1	1	0	0	1	1	-1	0	1	-1	0	-1	-1	-1	-1	1	1	-1	1	0	1	1	1	0	1	0	-1	1	-1	1	1	1	-1	-1	-1	1	0	1	1	0	1	-1	-1	0	-1	0	-1	-1	-1	0	-1	-1	1	-1	-1	-1	0	-1	-1	1	1	1	-1	1	1	1	1	-1	1	-1	-1	-1	-1	1	0	-1	-1	0	-1	-1	-1	-1	0	1	-1	0	-1	-1	1	-1	0	-1	0	0	1	-1	-1	0	-1	1	-1	0	1	-1	1	-1	0	0	-1	0	-1	-1	1	-1	0	0	1	1	1	-1	1	-1	0	-1	-1	1	0	0	0	1	1	-1	-1	-1	1	0	1	1	-1	-1	1	-1	1	-1	1	-1	1	-1	0	0	0	1	1	0	0	-1	1	-1	0	1	-1	-1	1	1	1	1	1	-1	-1	-1	-1	-1	1	0	1	1	1	1	1	1	-1	1	1	-1	0	-1	0	0	1	1	-1	1	1	1	-1	0	-1	-1	1	1	0	0	1	1	1	0	-1	-1	1	-1	1	0	0	1	0	1	1	-1	0	1	1	1	1	1	0	-1	1	0	0	-1	1	-1	-1	-1	-1	1	0	-1	1	1	-1	-1	1	-1	0	0	1	0	0	1	0	-1	-1	0	-1	-1	0	-1	0	-1	-1	-1	-1	0	-1	-1	-1	-1	-1	1	-1	-1	-1	1	0	-1	0	1	0	-1	0	0	-1	-1	-1	0	0	-1	-1	-1	-1	-1	0	1	-1	1	-1	0	-1	-1	1	1	-1	1	1	-1	-1	1	-1	-1	0	-1	-1	1	1	1	0	-1	-1	1	0	0	1	0	-1	-1	1	-1	0	1	-1	0	0	0	-1	1	-1	1	-1	0	0	1	-1	-1	0	-1	1	-1	1	-1	0	1	-1	-1	-1	-1	-1	1	1	0	-1	0	0	1	1	1	1	-1	0	-1	0	0	-1	0	-1	1	0	1	1	1	-1	1	-1	1	-1	0	0	0	1	1	1	0	-1	-1	0	-1	-1	-1	1	0	-1	1	-1	-1	0	-1	-1	-1	-1	0	1	1	1	-1	1	-1	0	-1	1
64945	C[C@@H]1CC[C@@]2(CC[C@@]3(C(=CC[C@H]4[C@]3(CC[C@@H]5[C@@]4(CC[C@@H](C5(C)C)O)C)C)[C@@H]2[C@H]1C)C)C(=O)O	1	1	-1	1	0	-1	-1	1	1	-1	-1	1	-1	-1	-1	1	1	1	1	-1	-1	0	-1	-1	1	1	-1	-1	1	0	0	-1	1	-1	0	1	0	1	-1	-1	-1	1	0	1	-1	-1	-1	1	1	1	-1	-1	-1	-1	1	0	1	-1	0	-1	1	0	-1	-1	-1	0	1	-1	-1	1	1	-1	1	-1	-1	-1	0	0	-1	-1	1	-1	-1	0	-1	-1	-1	-1	-1	0	-1	-1	1	1	0	1	0	1	1	-1	1	1	1	-1	-1	1	-1	-1	-1	1	0	1	-1	0	-1	-1	-1	-1	-1	-1	0	-1	-1	1	1	1	1	0	-1	-1	1	-1	-1	-1	-1	-1	-1	-1	-1	0	-1	1	-1	1	-1	1	-1	-1	-1	1	-1	-1	-1	-1	-1	-1	-1	-1	1	-1	-1	-1	-1	1	-1	-1	-1	0	0	1	0	0	0	1	1	1	-1	0	-1	0	1	1	1	1	1	1	-1	-1	-1	-1	-1	-1	0	-1	1	-1	-1	-1	1	-1	-1	-1	-1	1	-1	-1	-1	-1	1	-1	0	1	-1	1	-1	0	1	-1	0	-1	-1	0	1	0	-1	-1	-1	-1	0	-1	1	-1	0	-1	-1	-1	1	-1	-1	-1	1	1	-1	0	1	-1	-1	0	0	-1	1	-1	-1	1	-1	0	-1	1	1	-1	0	-1	-1	-1	1	-1	1	1	0	1	-1	1	0	1	1	-1	0	1	0	-1	-1	-1	0	0	-1	0	0	-1	-1	0	0	-1	0	0	-1	-1	-1	-1	-1	1	-1	-1	-1	-1	0	1	0	1	-1	0	1	-1	0	-1	-1	-1	0	-1	-1	-1	1	0	1	-1	-1	1	-1	1	0	0	-1	1	-1	-1	1	0	-1	1	0	1	0	1	-1	-1	-1	1	0	-1	-1	-1	1	1	-1	-1	0	0	0	-1	1	0	1	-1	0	1	0	1	1	1	-1	0	-1	0	-1	-1	0	0	0	1	0	-1	-1	-1	1	-1	1	-1	-1	0	-1	-1	-1	0	-1	0	-1	1	-1	0	1	1	-1	-1	-1	-1	1	1	-1	-1	1	1	1	-1	1	1	1	-1	-1	0	0	1	0	-1	1	1	1	-1	0	0	1	-1	1	0	1	-1	0	1	-1	1	-1	0	1	-1	-1	-1	0	1	-1	1	-1	1	-1	1	1	1	0	1	0	1	1	0	1	1	-1	1	-1	-1	-1	1	1	0	0	1	-1	-1	1	1	-1	1	-1	1	1	1	1	1	1	-1	0	1	-1	0	0	-1	-1	-1	-1	1	-1	-1	1	0	-1	1	-1	-1	1	-1	1	-1	1	1	0	-1	0	1	1	-1	0	-1	-1	1	1	1	-1	-1	1	-1	0	1	-1	1	1	0	1	0	-1	1	1	0	1	1	0	-1	-1	1	1	-1	1	1	0	-1	1	1	1	1	0	1	-1	0	1	0	1	-1	0	1	0	0	0	1	-1	1	-1	-1	-1	1	1	1	0	1	-1	-1	1	1	-1	1	-1	-1	-1	-1	0	1	1	0	0	-1	1	-1	1	1	-1	0	1	-1	0	1	-1	-1	1	-1	0	0	-1	-1	-1	-1	1	0	-1	0	1	1	-1	-1	1	1	-1	0	-1	1	0	-1	-1	1	0	0	-1	-1	-1	1	-1	-1	-1	0	1	0	-1	-1	-1	1	-1	-1	-1	0	-1	-1	-1	0	0	-1	1	1	-1	1	-1	0	-1	0	-1	-1	0	-1	-1	0	1	1	-1	1	-1	0	1	0	-1	0	-1	0	1	0	1	-1	1	1	-1	0	-1	1	-1	1	1	-1	-1	1	-1	1	-1	1	-1	0	-1	-1	-1	-1	1	0	0	-1	-1	1	-1	0	-1	0	-1	0	-1	1	0	0	0	-1	-1	-1	0	0	-1	1	1	-1	-1	1	1	0	1	0	0	-1	-1	1	1	-1	1	0	-1	1	-1	0	-1	-1	-1	1	0	0	0	1	1	1	-1	-1	-1	1	-1	0	0	-1	0	1	0	1	-1	1	0	0	1	1	1	0	-1	0	0	1	-1	0	1	0	-1	-1	-1	-1	1	1	-1	0	-1	1	-1	1	1	1	0	0	1	1	-1	0	0	-1	1	-1	-1	0	0	-1	0	-1	1	-1	-1	-1	-1	0	1	-1	0	-1	0	-1	-1	0	1	0	1	-1	-1	-1	-1	-1	1	-1	-1	0	-1	-1	0	0	-1	0	1	-1	1	-1	-1	1	1	0	0	1	1	-1	1	0	-1	-1	0	-1	0	-1	1	0	-1	-1	1	0	0	1	1	0	-1	1	-1	1	1	-1	-1	-1	0	-1	1	-1	0	-1	1	0	1	-1	0	0	-1	1	-1	0	0	0	1	-1	-1	-1	-1	1	1	1	0	0	-1	1	0	0	-1	1	1	-1	-1	1	-1	-1	1	-1	1	1	1	1	1	-1	1	-1	0	-1	1	0	-1	1	1	1	1	1	-1	-1	-1	0	-1	1	0	1	1	0	-1	-1	1	0	-1	-1	0	0	1	1	-1	1	-1	0	0	0
46844147	CN1CCN(CC1)C2=CC(=C(C=C2)NC3=NC=C4C(=N3)N(C5=CC=CC=C5C(=O)N4C)C)OC	-1	1	0	1	1	1	-1	-1	1	0	0	1	0	1	0	1	1	1	-1	1	0	-1	1	-1	1	0	-1	-1	-1	1	1	-1	1	0	1	1	1	-1	1	-1	1	1	1	0	1	1	-1	0	-1	-1	-1	-1	-1	1	1	-1	0	-1	0	-1	1	1	0	-1	-1	0	1	-1	0	1	1	-1	1	1	1	-1	1	-1	1	-1	1	1	-1	1	-1	1	-1	0	-1	-1	1	-1	1	-1	-1	1	1	0	1	-1	1	1	1	1	-1	-1	1	-1	-1	1	-1	1	-1	1	1	1	-1	1	0	0	-1	1	-1	1	1	1	1	-1	-1	0	1	1	1	1	-1	-1	-1	-1	1	-1	-1	-1	-1	-1	-1	1	1	-1	-1	1	1	1	-1	-1	-1	-1	-1	1	1	-1	1	0	1	1	-1	1	-1	-1	1	1	0	-1	1	0	0	1	1	-1	0	1	0	1	1	0	-1	1	0	-1	1	1	-1	1	-1	1	-1	-1	0	-1	1	1	-1	1	-1	1	0	1	0	-1	1	-1	1	0	-1	1	0	-1	1	-1	0	-1	1	-1	-1	1	1	-1	-1	-1	1	1	-1	-1	-1	-1	0	-1	1	0	1	0	0	1	1	1	1	-1	-1	-1	-1	0	1	1	0	-1	1	-1	-1	0	-1	-1	-1	-1	0	1	1	0	1	1	0	1	-1	1	1	1	1	-1	-1	1	-1	0	1	1	1	1	1	-1	0	-1	-1	-1	-1	1	1	-1	-1	1	0	1	-1	0	-1	-1	-1	-1	1	1	0	1	-1	1	-1	-1	-1	1	-1	-1	-1	-1	-1	-1	1	1	1	-1	-1	0	1	0	-1	1	-1	1	1	1	1	0	-1	1	-1	1	1	0	-1	-1	-1	1	0	-1	-1	-1	0	1	-1	-1	-1	1	1	-1	0	1	0	1	1	1	1	1	1	1	-1	0	1	1	0	-1	0	0	-1	-1	0	-1	1	1	0	1	1	-1	-1	-1	-1	-1	-1	1	-1	0	-1	0	-1	1	0	1	-1	1	1	-1	1	1	1	1	-1	1	0	-1	1	0	-1	-1	-1	1	1	1	0	1	-1	-1	1	0	-1	-1	1	-1	-1	0	1	-1	0	1	1	-1	0	1	0	-1	-1	-1	0	1	-1	1	-1	1	0	-1	1	1	0	1	0	-1	1	1	0	1	0	0	-1	1	-1	0	-1	0	0	1	1	0	1	1	-1	0	-1	-1	1	1	-1	-1	1	0	-1	1	1	0	-1	-1	0	1	1	0	-1	-1	1	1	0	-1	0	-1	1	0	0	-1	0	1	0	1	-1	1	0	-1	-1	1	1	-1	1	-1	-1	-1	0	1	1	1	-1	-1	1	0	0	1	-1	0	0	0	1	0	0	1	-1	-1	1	-1	0	1	0	0	0	0	1	0	-1	0	-1	0	0	-1	1	1	1	0	-1	0	1	-1	0	1	0	0	-1	-1	1	1	0	1	0	1	1	0	1	1	1	-1	0	0	-1	0	0	1	-1	-1	1	-1	1	1	-1	0	-1	1	0	1	0	0	1	0	-1	-1	-1	-1	-1	-1	1	0	-1	-1	1	1	1	0	1	0	1	0	1	1	-1	-1	-1	0	1	-1	1	-1	0	0	0	-1	1	1	1	0	0	-1	-1	0	-1	-1	-1	1	1	0	-1	-1	1	0	0	-1	-1	1	-1	-1	-1	1	-1	-1	1	1	0	0	-1	-1	-1	1	0	0	0	1	-1	0	-1	-1	1	-1	1	-1	1	1	0	1	-1	0	1	1	1	0	-1	1	-1	1	-1	0	-1	0	1	-1	0	-1	1	-1	-1	1	1	-1	-1	-1	-1	-1	-1	1	1	1	1	-1	-1	0	1	-1	0	1	1	0	-1	1	1	1	1	-1	0	0	1	1	-1	1	1	1	1	-1	0	1	1	1	-1	1	0	0	0	0	-1	1	0	1	-1	-1	-1	-1	-1	0	1	0	0	-1	1	1	-1	1	0	1	1	0	1	1	-1	1	0	1	1	1	-1	0	-1	1	1	-1	0	0	-1	1	0	1	0	1	1	1	-1	0	1	-1	-1	0	0	-1	1	0	1	0	0	-1	1	1	-1	1	-1	-1	0	0	0	-1	-1	-1	0	0	-1	0	1	1	1	0	1	1	-1	-1	-1	-1	-1	0	0	-1	0	-1	1	0	1	-1	-1	0	1	-1	0	1	0	1	-1	1	0	-1	-1	-1	-1	-1	1	1	0	-1	-1	-1	0	0	1	1	1	0	-1	1	1	1	1	-1	0	-1	-1	-1	0	-1	-1	-1	1	1	-1	-1	0	-1	-1	0	-1	1	1	1	-1	0	1	1	-1	0	1	-1	1	0	0	0	-1	-1	0	1	0	-1	0	0	1	-1	-1	-1	1	1	1	0	-1	0	1	0	-1	-1	0	-1	-1	1	1	0	1	-1	-1	-1	0	-1	-1	1	1	1	-1	-1	-1	0	1	-1	-1	-1	-1	0	1	1	-1	1	1	1	-1	-1
6610355	CC(C)N1C=NC2=C(N=C(N=C21)NCCO)NCC3=CC=CC=C3	1	0	0	0	-1	0	0	-1	0	0	-1	1	0	1	-1	1	1	-1	-1	1	-1	0	-1	1	1	1	-1	-1	1	1	-1	-1	1	1	0	1	1	-1	-1	-1	-1	1	1	1	0	0	0	1	-1	0	0	0	1	0	1	1	1	-1	0	-1	1	-1	1	0	-1	1	1	-1	-1	0	1	-1	1	-1	-1	-1	1	0	-1	-1	0	-1	-1	1	-1	-1	0	0	-1	0	0	1	1	0	0	-1	1	0	-1	1	0	1	-1	1	-1	-1	-1	-1	1	1	-1	0	-1	0	0	-1	-1	0	1	0	-1	1	-1	1	1	-1	-1	1	-1	1	1	-1	1	0	1	0	-1	0	1	0	0	-1	1	1	-1	1	1	-1	-1	1	-1	0	-1	-1	-1	-1	-1	0	1	-1	-1	0	-1	1	-1	-1	1	1	-1	0	1	-1	0	-1	1	1	1	-1	1	0	1	1	0	1	1	-1	-1	-1	-1	-1	0	-1	0	-1	-1	-1	-1	-1	1	-1	0	-1	0	1	1	0	1	-1	1	1	-1	1	0	1	0	-1	-1	-1	1	0	-1	1	1	-1	0	-1	-1	-1	-1	1	1	-1	-1	1	1	-1	1	0	-1	-1	-1	1	-1	-1	-1	-1	1	0	1	-1	0	-1	0	1	1	0	1	0	1	-1	1	-1	-1	-1	1	-1	1	1	-1	1	-1	1	1	1	0	0	-1	1	-1	1	-1	1	1	-1	-1	1	-1	1	1	0	0	-1	1	-1	-1	1	-1	-1	-1	1	0	1	-1	-1	-1	1	0	1	-1	0	-1	0	1	-1	1	-1	0	-1	-1	-1	1	1	-1	-1	-1	1	1	1	-1	-1	-1	0	1	-1	1	-1	-1	-1	-1	-1	1	0	1	-1	-1	1	1	0	0	1	-1	0	1	-1	0	1	-1	-1	1	1	1	1	1	1	1	1	-1	1	-1	0	0	-1	-1	1	-1	0	0	-1	-1	-1	1	0	1	-1	1	-1	-1	0	1	-1	1	1	0	1	-1	1	-1	-1	-1	1	0	-1	0	0	-1	1	1	-1	-1	1	0	-1	1	0	1	0	-1	-1	1	1	0	0	1	-1	1	1	0	-1	1	0	-1	1	1	-1	-1	0	-1	1	-1	1	1	-1	-1	-1	1	1	-1	1	0	1	1	-1	1	1	-1	1	1	0	1	1	1	1	-1	1	-1	0	-1	1	-1	1	0	0	-1	1	1	1	1	0	0	1	0	0	0	-1	1	-1	0	1	0	-1	-1	-1	-1	1	0	1	-1	-1	1	1	-1	0	1	-1	1	-1	1	0	1	1	0	-1	1	1	1	-1	-1	-1	-1	0	1	-1	-1	0	1	0	0	-1	-1	-1	1	0	1	-1	-1	1	1	-1	1	0	1	-1	-1	1	1	-1	0	1	-1	-1	1	1	1	-1	-1	1	-1	0	-1	-1	-1	1	1	1	1	-1	-1	1	1	1	-1	0	-1	0	1	1	-1	1	0	1	1	1	-1	-1	-1	0	-1	1	-1	1	1	0	0	-1	0	-1	-1	1	0	1	1	-1	0	-1	1	0	-1	-1	0	-1	0	0	-1	0	1	1	-1	-1	0	1	-1	-1	1	-1	1	1	0	1	-1	-1	1	0	0	0	-1	-1	0	0	-1	0	1	1	1	0	-1	0	-1	0	0	-1	1	0	0	1	0	0	0	-1	0	-1	-1	0	-1	1	-1	1	0	-1	1	0	-1	1	0	1	-1	-1	0	1	-1	1	-1	0	-1	-1	1	-1	-1	-1	1	1	0	-1	-1	1	-1	1	1	0	-1	1	-1	-1	-1	1	-1	1	1	1	0	-1	1	1	-1	0	0	0	-1	-1	-1	0	-1	1	1	1	-1	0	1	-1	-1	-1	1	1	-1	1	-1	0	1	1	1	-1	1	1	1	-1	-1	1	-1	-1	1	-1	0	1	-1	0	-1	-1	-1	0	1	-1	-1	1	1	1	-1	-1	0	1	0	0	-1	1	0	1	-1	1	-1	1	1	0	1	1	1	1	1	1	0	0	-1	0	0	1	-1	1	1	0	-1	1	-1	0	0	0	1	1	0	1	0	0	1	1	-1	-1	-1	1	1	-1	1	-1	1	0	1	-1	0	-1	0	-1	1	0	0	-1	1	0	1	-1	0	1	-1	0	0	0	0	-1	-1	-1	0	-1	-1	1	-1	0	1	0	1	1	1	-1	-1	-1	-1	1	1	1	-1	1	1	-1	1	0	-1	1	-1	0	1	1	1	0	1	1	1	0	1	1	0	1	0	0	-1	0	1	-1	1	-1	1	0	1	-1	1	-1	0	0	0	-1	-1	1	-1	1	0	0	0	1	1	1	1	0	1	0	1	1	1	1	1	1	-1	0	0	1	-1	1	0	-1	-1	-1	0	1	1	1	1	1	-1	-1	1	-1	0	-1	0	0	1	-1	1	1	1	1	-1	1	1	0	-1	1	1	-1	1	-1	0	1	-1	-1	1	-1	1	1	1	1	1	1	-1	-1	1	1
9547215	C[C@]12CC[C@@H](C[C@H]1CC[C@@H]3[C@@H]2CC[C@]4([C@@]3(CC[C@@H]4C5=COC(=O)C=C5)O)C)O	1	0	1	1	-1	0	0	1	1	-1	-1	1	-1	-1	-1	1	1	-1	-1	0	-1	-1	0	0	-1	1	-1	1	-1	0	-1	-1	-1	-1	-1	1	0	-1	-1	-1	0	0	1	-1	-1	-1	0	0	-1	-1	-1	0	-1	-1	1	-1	1	-1	-1	-1	-1	-1	-1	-1	-1	1	1	1	-1	1	1	0	1	0	0	-1	0	-1	1	0	-1	-1	-1	-1	0	0	-1	1	-1	0	-1	0	1	-1	0	-1	-1	1	0	1	1	1	1	-1	1	1	-1	-1	-1	1	-1	1	0	0	1	1	-1	-1	0	0	-1	-1	-1	0	1	-1	1	0	0	-1	1	1	1	-1	-1	0	0	0	-1	-1	0	-1	-1	-1	-1	1	0	1	-1	0	-1	0	-1	-1	1	-1	-1	-1	-1	-1	-1	0	-1	1	-1	-1	-1	-1	0	1	-1	1	1	1	0	1	1	0	-1	1	1	0	1	0	1	-1	0	0	-1	1	-1	-1	0	-1	-1	-1	-1	-1	-1	-1	0	0	-1	1	1	0	1	-1	1	-1	-1	1	1	1	0	1	0	-1	0	0	-1	-1	1	1	-1	1	0	-1	1	1	0	-1	-1	-1	-1	-1	1	1	-1	0	-1	1	0	-1	0	-1	0	-1	-1	0	-1	0	-1	1	-1	0	1	1	1	-1	0	-1	1	1	1	0	0	-1	1	1	-1	1	1	0	0	-1	0	-1	-1	-1	1	-1	0	1	-1	1	1	0	-1	-1	0	-1	1	-1	-1	-1	-1	-1	-1	1	-1	0	-1	-1	1	-1	1	0	1	0	1	-1	1	-1	-1	-1	0	-1	1	-1	1	-1	-1	-1	1	1	-1	0	1	-1	1	0	-1	-1	1	-1	1	1	0	1	1	0	0	0	1	1	1	-1	-1	-1	1	1	0	-1	1	0	-1	-1	1	0	0	1	1	1	0	0	1	1	-1	-1	1	0	-1	-1	1	1	-1	-1	1	1	-1	1	1	-1	1	1	-1	1	-1	-1	-1	-1	-1	0	-1	1	-1	-1	0	1	-1	0	0	-1	1	1	-1	0	0	1	1	-1	1	0	0	1	1	0	1	1	0	0	1	0	1	-1	0	-1	1	-1	0	-1	1	-1	1	1	-1	-1	-1	0	1	-1	0	-1	1	1	1	1	1	1	1	-1	1	1	1	1	0	1	1	0	1	1	-1	1	-1	0	-1	1	0	1	1	-1	-1	-1	1	1	1	1	1	1	-1	-1	1	-1	0	1	-1	0	-1	1	-1	-1	-1	1	-1	1	-1	1	1	1	-1	1	0	0	1	1	1	-1	1	1	0	1	1	1	1	1	-1	1	-1	1	1	1	-1	1	1	-1	1	0	-1	-1	1	0	0	1	-1	1	1	1	-1	1	0	-1	1	1	1	-1	1	1	0	0	0	1	1	1	1	1	0	0	1	-1	-1	0	0	1	-1	1	-1	1	0	1	1	-1	-1	1	1	1	0	1	-1	1	1	1	-1	1	1	-1	-1	0	0	1	1	1	-1	1	1	1	1	1	-1	-1	-1	-1	-1	-1	-1	-1	-1	-1	0	-1	0	1	-1	0	1	0	-1	0	1	1	1	1	0	1	0	0	1	0	-1	-1	-1	0	1	-1	-1	-1	-1	-1	-1	1	0	0	1	-1	-1	0	-1	0	-1	-1	-1	1	-1	0	-1	0	-1	0	-1	1	1	1	-1	0	1	0	-1	0	1	-1	0	1	-1	1	-1	1	1	1	1	1	-1	0	1	1	1	0	0	0	1	1	-1	-1	-1	0	-1	1	1	-1	-1	1	-1	1	0	1	-1	1	-1	-1	-1	0	1	-1	0	1	-1	1	-1	0	-1	-1	-1	1	-1	1	0	0	-1	0	-1	-1	0	0	-1	1	1	1	-1	1	1	-1	1	1	1	0	-1	1	1	0	1	1	-1	0	0	-1	-1	-1	-1	0	0	1	-1	1	1	0	-1	-1	-1	1	-1	1	0	-1	0	1	-1	1	0	1	-1	1	1	1	1	0	0	1	-1	0	-1	-1	1	1	0	-1	-1	0	1	1	-1	1	0	-1	0	1	1	1	1	1	1	1	-1	1	0	-1	1	-1	1	-1	0	-1	1	-1	0	1	-1	-1	0	-1	1	-1	0	1	1	0	-1	0	-1	-1	1	0	-1	0	-1	-1	0	-1	-1	0	1	-1	1	-1	1	-1	-1	-1	1	-1	-1	0	1	-1	1	-1	1	-1	1	-1	-1	1	0	-1	0	0	1	1	-1	0	0	1	0	1	1	-1	-1	0	-1	0	1	0	-1	-1	1	-1	0	-1	0	-1	-1	1	1	1	-1	1	0	0	-1	0	0	0	1	1	0	-1	-1	-1	1	0	1	1	0	1	1	0	-1	1	1	-1	0	1	-1	-1	1	-1	1	0	1	0	1	0	1	1	1	-1	1	0	1	1	1	1	-1	1	0	-1	-1	-1	1	0	0	-1	1	1	-1	-1	1	-1	0	1	0	1	1	1	-1	1	0	-1	-1	0
11957499	C[C@@H]1CC[C@]2([C@@H](C[C@H]([C@H](O2)[C@H](C)C(=O)C3=CC=CN3)C)C)O[C@@H]1CC4=NC5=C(O4)C=CC(=C5C(=O)O)NC	1	-1	0	0	-1	-1	-1	1	1	-1	-1	0	0	-1	-1	-1	0	0	0	-1	1	1	-1	-1	1	0	-1	-1	-1	1	-1	-1	0	-1	0	1	-1	1	-1	-1	-1	1	-1	0	1	-1	0	0	1	0	-1	-1	-1	-1	1	-1	1	0	1	-1	1	1	-1	-1	-1	1	0	1	-1	1	1	-1	1	-1	-1	-1	0	0	-1	0	1	-1	-1	-1	1	-1	-1	1	-1	1	-1	-1	-1	1	0	0	-1	0	1	1	1	1	1	-1	-1	1	-1	0	-1	1	1	1	-1	1	-1	-1	-1	-1	-1	-1	0	-1	-1	1	1	1	1	-1	-1	-1	1	1	-1	-1	-1	-1	-1	-1	-1	1	-1	1	-1	0	-1	-1	0	0	-1	1	-1	-1	-1	-1	-1	-1	-1	0	1	-1	-1	-1	-1	-1	-1	-1	0	0	0	0	-1	0	0	1	1	1	1	1	1	1	1	1	1	1	1	0	1	-1	0	1	-1	-1	0	0	1	-1	0	0	0	-1	0	0	-1	1	0	0	-1	-1	1	-1	1	1	-1	1	1	1	1	-1	1	-1	-1	0	-1	1	0	-1	0	-1	0	-1	1	1	-1	-1	-1	0	1	0	0	1	1	0	1	-1	1	1	0	-1	-1	0	-1	0	0	1	0	-1	-1	1	1	0	0	-1	0	-1	1	0	1	1	1	1	-1	1	0	1	1	-1	0	1	-1	-1	0	-1	1	-1	1	1	0	0	-1	0	1	-1	-1	0	0	-1	-1	-1	-1	1	-1	-1	-1	-1	0	1	0	1	-1	1	0	-1	0	-1	-1	0	1	-1	-1	1	1	-1	1	-1	1	-1	-1	1	1	0	0	1	-1	0	1	0	-1	1	1	1	1	1	0	0	-1	1	1	0	-1	-1	1	1	-1	-1	-1	-1	0	-1	1	1	1	1	0	1	-1	0	1	1	-1	1	1	0	-1	-1	1	0	0	1	0	-1	-1	1	1	-1	-1	-1	-1	-1	-1	-1	0	1	-1	-1	-1	1	-1	-1	1	1	-1	0	0	-1	1	1	-1	-1	1	1	1	-1	1	1	1	1	-1	0	1	1	0	-1	-1	0	0	0	1	0	0	-1	-1	1	1	-1	1	1	0	1	-1	-1	1	-1	-1	-1	1	1	-1	1	-1	1	-1	-1	1	1	-1	1	-1	1	1	-1	1	1	-1	1	1	0	-1	0	0	-1	0	1	-1	-1	1	1	-1	1	-1	1	1	0	1	1	1	1	-1	1	0	1	1	-1	-1	1	-1	1	-1	1	1	-1	-1	0	1	-1	0	-1	1	-1	1	0	0	-1	1	1	0	1	-1	-1	1	1	1	0	-1	-1	1	-1	0	1	0	0	1	0	-1	0	1	0	0	0	1	1	-1	-1	1	1	1	-1	1	1	1	-1	0	0	1	0	1	1	-1	-1	1	-1	1	-1	0	1	-1	1	0	1	-1	0	-1	-1	0	0	-1	1	-1	0	0	0	1	1	1	1	0	-1	-1	0	1	1	1	0	-1	-1	1	0	1	1	0	1	1	-1	0	0	0	-1	0	-1	-1	1	-1	0	-1	-1	1	0	-1	1	1	1	0	1	1	1	1	-1	-1	1	-1	-1	1	0	1	-1	-1	-1	-1	0	0	1	-1	-1	1	1	-1	-1	0	0	1	-1	-1	1	-1	1	0	1	0	-1	1	1	-1	1	-1	1	1	1	-1	-1	0	-1	0	0	1	1	-1	1	1	0	1	-1	-1	-1	-1	0	1	1	1	0	1	1	-1	0	-1	-1	-1	1	1	-1	-1	1	1	1	1	1	-1	1	-1	-1	0	-1	1	1	0	1	1	1	-1	1	-1	1	-1	1	-1	-1	0	0	-1	-1	0	-1	-1	0	0	0	1	0	-1	1	0	1	1	0	0	0	-1	1	1	-1	1	1	-1	1	1	1	1	0	-1	1	0	1	-1	1	1	0	-1	-1	-1	1	-1	1	0	0	1	1	0	1	0	0	-1	0	1	1	1	-1	-1	1	-1	-1	-1	-1	1	-1	-1	-1	-1	0	1	1	-1	0	0	1	0	1	1	1	1	0	0	1	-1	1	1	0	1	-1	1	1	1	-1	1	-1	1	-1	-1	1	-1	-1	1	-1	0	-1	0	1	-1	1	-1	1	0	-1	-1	0	0	-1	0	-1	-1	-1	-1	-1	1	0	0	1	0	-1	0	-1	0	1	1	-1	-1	-1	1	-1	1	-1	-1	-1	1	0	-1	-1	0	-1	-1	-1	0	-1	-1	0	1	1	-1	1	0	1	-1	-1	-1	-1	1	-1	1	-1	-1	-1	0	1	1	0	0	1	0	1	0	1	1	0	1	0	-1	-1	-1	-1	1	1	0	0	0	1	0	0	-1	1	1	0	-1	1	-1	-1	0	0	1	1	0	-1	1	-1	1	1	0	1	0	1	-1	1	1	0	1	-1	0	1	-1	1	0	-1	-1	1	-1	1	-1	-1	0	1	-1	1	1	1	1	1	-1	1	-1	0	-1	0
16760037	C[C@@H]1[C@H](CC2(C([C@@H](C(O2)[C@@H](C[C@H]([C@@H](C)[C@H]([C@@H](C)/C=C(\C)/C(=C/C=C/C(=C\C#N)/C)/C)O)O)OC)OP(=O)(O)O)(C)C)O[C@@H]1C/C=C/C3=COC(=N3)[C@H](C)CCNC(=O)[C@@H]([C@@H]([C@@H](COC)N(C)C)O)O)O	1	0	-1	-1	0	-1	0	1	1	-1	0	1	-1	1	-1	1	1	-1	1	0	-1	0	0	0	1	0	1	-1	-1	-1	0	1	-1	-1	0	1	-1	-1	1	-1	0	1	1	-1	-1	0	0	1	-1	-1	0	0	-1	-1	1	1	1	1	1	-1	1	-1	1	1	-1	0	1	1	0	1	1	0	1	-1	0	-1	-1	-1	-1	0	-1	-1	-1	1	-1	0	-1	-1	1	0	-1	-1	-1	-1	-1	1	0	-1	-1	0	1	1	1	-1	0	0	-1	-1	-1	1	1	-1	0	-1	-1	1	0	0	1	1	-1	1	0	-1	0	-1	1	0	1	1	1	-1	1	-1	-1	-1	1	-1	-1	0	-1	1	-1	-1	-1	1	1	1	1	0	-1	0	-1	0	0	-1	-1	-1	-1	-1	1	0	0	1	1	-1	-1	-1	1	1	-1	1	0	1	1	1	0	1	-1	1	1	-1	0	1	1	1	-1	-1	1	-1	1	-1	-1	-1	-1	0	1	-1	-1	0	1	-1	-1	1	-1	0	1	-1	1	-1	0	0	-1	1	1	1	1	-1	1	0	1	1	-1	1	-1	1	1	-1	-1	-1	1	1	0	1	-1	-1	1	-1	-1	-1	1	1	0	-1	0	-1	-1	-1	-1	-1	1	-1	-1	1	1	-1	0	-1	-1	1	-1	1	1	-1	1	1	1	-1	1	1	-1	1	1	1	-1	-1	-1	-1	-1	-1	1	0	-1	-1	0	1	1	1	-1	0	0	1	1	1	1	0	1	-1	0	0	-1	-1	-1	0	1	0	0	0	-1	0	-1	-1	0	-1	-1	-1	1	0	0	-1	1	0	-1	-1	-1	1	0	1	0	1	-1	0	0	0	1	1	-1	1	1	-1	0	1	0	-1	-1	0	-1	-1	-1	0	1	1	0	-1	0	1	-1	-1	0	0	0	1	1	0	1	1	1	1	-1	0	1	1	-1	-1	1	1	0	0	1	1	1	0	1	-1	0	1	0	0	0	-1	1	0	0	0	1	1	-1	0	0	1	0	-1	0	-1	-1	1	-1	-1	0	1	1	-1	1	-1	1	0	-1	-1	1	1	0	1	1	1	1	1	0	0	1	-1	1	1	1	-1	-1	1	1	1	0	0	1	0	0	1	0	1	1	-1	1	1	1	1	1	0	1	1	0	-1	1	0	0	1	0	1	1	-1	1	1	0	1	0	-1	-1	1	1	1	1	1	1	1	-1	1	1	-1	0	-1	-1	1	1	1	1	-1	-1	1	1	0	-1	1	-1	1	1	-1	1	1	1	0	1	-1	1	1	0	-1	1	1	-1	-1	-1	0	1	1	1	0	-1	1	-1	-1	0	0	0	-1	1	1	1	0	1	1	1	1	1	-1	-1	1	0	1	1	0	1	1	-1	-1	0	0	1	0	1	0	1	-1	1	0	-1	1	0	1	1	1	1	1	1	1	-1	0	0	-1	1	1	0	1	-1	-1	1	1	-1	0	-1	1	-1	-1	0	1	1	0	0	1	0	0	1	1	0	0	0	-1	-1	-1	-1	-1	-1	-1	1	-1	1	0	-1	-1	1	0	-1	-1	1	0	-1	0	0	1	-1	0	0	1	-1	-1	-1	1	0	1	-1	-1	-1	1	-1	1	-1	-1	1	0	-1	1	-1	1	-1	-1	1	1	1	0	-1	-1	1	-1	1	0	-1	1	-1	1	-1	-1	1	1	1	-1	0	1	-1	0	1	1	1	1	1	-1	-1	0	-1	-1	1	-1	0	-1	1	1	-1	-1	0	0	-1	1	1	-1	1	1	0	1	-1	1	-1	0	-1	1	-1	1	1	1	1	1	0	1	0	1	-1	1	-1	1	-1	1	0	1	1	1	-1	-1	0	1	1	1	0	-1	1	1	0	1	0	1	1	1	1	1	0	-1	1	-1	-1	1	0	-1	1	-1	-1	-1	1	1	0	0	1	-1	0	1	0	1	1	0	-1	1	0	0	-1	1	-1	1	1	1	1	-1	1	0	-1	1	-1	0	-1	1	-1	0	1	-1	-1	1	1	1	-1	1	0	-1	-1	1	1	1	0	-1	1	1	-1	-1	0	0	0	0	1	0	0	-1	1	-1	0	1	-1	-1	1	0	1	-1	-1	-1	1	0	-1	1	-1	-1	-1	1	-1	-1	1	-1	-1	0	0	-1	-1	-1	0	-1	0	-1	1	-1	1	0	-1	1	1	-1	1	-1	-1	-1	0	1	1	-1	-1	-1	0	0	0	1	-1	-1	1	0	-1	1	1	-1	-1	0	1	-1	1	-1	1	-1	-1	-1	1	-1	-1	-1	0	1	0	1	0	1	-1	1	-1	1	-1	-1	1	-1	-1	-1	-1	-1	1	0	1	1	0	1	-1	0	1	1	0	0	-1	0	-1	1	1	0	1	-1	1	1	0	0	1	0	1	-1	1	1	-1	1	0	1	-1	-1	0	1	-1	-1	0	1	-1	0	0	-1	-1	0	1	-1	-1	-1	0	1	1	1	-1	1	1	-1	1	1
5353431	CC1=CC=C(C=C1)S(=O)(=O)/C=C/C#N	1	1	-1	1	-1	-1	-1	1	1	-1	-1	1	-1	-1	-1	1	1	1	1	-1	-1	0	-1	0	0	1	-1	-1	-1	1	1	0	-1	-1	1	1	0	0	0	-1	-1	1	1	0	-1	-1	-1	1	1	0	-1	-1	-1	0	1	1	1	-1	0	-1	0	-1	-1	-1	-1	1	1	-1	-1	-1	1	-1	1	-1	0	-1	0	-1	-1	-1	1	-1	-1	-1	-1	-1	-1	-1	-1	0	-1	-1	1	-1	-1	-1	-1	0	0	0	1	1	1	-1	0	-1	-1	-1	-1	1	0	1	-1	0	-1	0	-1	-1	0	-1	-1	-1	-1	1	0	-1	0	1	-1	1	1	1	-1	1	-1	-1	-1	-1	-1	-1	-1	1	0	1	-1	0	0	-1	-1	1	-1	-1	-1	-1	-1	-1	0	-1	1	-1	-1	-1	0	1	0	0	-1	0	1	0	-1	1	0	0	1	0	0	-1	-1	1	1	1	1	1	-1	1	0	-1	0	-1	-1	-1	-1	0	1	-1	-1	-1	-1	0	-1	-1	-1	1	-1	-1	-1	-1	1	-1	-1	1	-1	1	0	0	0	-1	1	-1	-1	-1	-1	1	-1	-1	-1	1	-1	-1	0	-1	0	0	-1	-1	1	0	-1	-1	0	1	-1	-1	-1	0	-1	1	0	-1	0	-1	-1	1	1	0	0	0	1	-1	1	-1	-1	-1	1	0	-1	1	-1	1	-1	1	1	1	1	-1	-1	1	-1	-1	0	0	1	-1	1	1	-1	-1	-1	0	-1	-1	1	0	-1	-1	-1	-1	-1	1	-1	0	-1	-1	0	1	0	1	-1	1	-1	-1	1	-1	-1	-1	0	-1	-1	-1	1	0	0	-1	-1	1	-1	1	-1	0	-1	1	-1	-1	1	-1	-1	-1	-1	-1	1	1	-1	-1	-1	1	0	-1	-1	1	1	1	-1	-1	-1	1	-1	-1	1	0	1	0	1	1	1	1	1	1	-1	-1	1	1	0	-1	0	0	0	1	0	-1	-1	0	1	-1	1	-1	-1	0	-1	-1	-1	0	0	0	-1	1	-1	0	1	1	-1	0	1	-1	0	1	-1	0	-1	1	0	-1	1	1	1	0	-1	0	1	1	0	-1	1	-1	1	-1	-1	0	1	1	1	1	1	-1	-1	1	0	1	-1	1	1	-1	-1	-1	1	1	-1	-1	-1	1	1	0	1	1	0	1	0	1	1	1	1	1	-1	0	-1	-1	-1	1	-1	0	0	0	-1	0	1	1	0	0	0	1	0	1	1	0	1	-1	0	1	0	0	0	-1	-1	1	-1	1	-1	0	1	0	0	0	0	-1	1	-1	1	0	1	1	1	-1	1	1	1	-1	-1	0	-1	1	1	0	1	0	0	-1	1	1	-1	0	1	1	1	0	-1	1	1	0	1	0	1	0	-1	1	1	-1	0	-1	0	0	1	1	1	0	1	1	-1	0	1	-1	0	1	1	1	1	-1	-1	1	0	1	-1	-1	-1	-1	1	1	0	1	0	-1	1	1	-1	1	-1	-1	-1	0	0	1	1	1	-1	0	1	-1	1	1	0	0	0	-1	1	-1	-1	-1	0	0	-1	-1	-1	-1	-1	-1	0	0	-1	0	-1	1	-1	0	1	1	-1	0	0	1	-1	-1	-1	0	0	-1	-1	-1	-1	-1	-1	0	-1	-1	1	0	1	0	0	1	1	-1	-1	1	-1	0	-1	-1	1	-1	1	1	-1	1	-1	1	0	0	-1	-1	1	-1	0	1	0	1	0	1	1	1	0	0	-1	1	-1	0	1	-1	1	0	1	1	-1	-1	-1	0	-1	1	1	-1	-1	1	1	1	-1	1	-1	1	-1	-1	0	-1	1	0	0	0	-1	1	-1	0	-1	-1	-1	1	-1	1	-1	1	-1	-1	-1	-1	-1	1	0	1	1	-1	-1	1	-1	1	1	0	1	0	-1	0	1	-1	1	0	-1	1	-1	1	-1	-1	-1	1	1	0	1	1	1	0	0	-1	-1	1	-1	1	0	-1	-1	1	1	1	0	1	1	1	1	1	1	0	-1	1	-1	1	-1	1	0	-1	-1	-1	-1	1	1	1	-1	1	-1	0	0	1	1	1	0	0	1	1	-1	0	0	-1	1	-1	0	0	0	-1	-1	-1	1	-1	-1	-1	-1	1	1	-1	0	-1	-1	-1	-1	1	-1	1	1	1	-1	-1	-1	-1	1	-1	-1	-1	-1	-1	0	-1	0	-1	0	-1	0	-1	0	1	1	-1	1	0	0	-1	1	0	-1	-1	1	-1	-1	-1	1	1	-1	0	1	0	0	1	1	0	-1	1	-1	1	0	-1	1	-1	0	-1	1	-1	1	-1	0	1	1	-1	0	1	-1	1	-1	1	1	-1	1	-1	-1	-1	-1	-1	1	1	0	1	0	1	0	1	0	1	1	-1	-1	1	-1	-1	1	-1	1	0	0	1	0	-1	1	0	1	-1	0	0	1	0	1	1	-1	-1	0	0	-1	-1	-1	1	0	1	1	-1	-1	-1	0	0	-1	-1	-1	0	1	1	-1	1	-1	0	0	0
73707351	C1=CC=C(C(=C1)/C=N/NC(=O)CCCCCCC(=O)NO)[N+](=O)[O-]	0	0	0	0	-1	1	-1	-1	1	0	-1	0	0	1	1	1	0	1	-1	1	1	-1	1	-1	1	0	0	-1	-1	0	1	-1	-1	1	1	1	1	0	0	-1	1	0	1	0	1	1	-1	-1	-1	-1	-1	1	-1	1	1	0	1	-1	0	-1	0	1	-1	0	-1	-1	-1	-1	-1	-1	1	-1	0	1	1	-1	1	1	1	-1	1	0	-1	-1	0	1	0	-1	-1	-1	-1	0	1	0	-1	1	1	0	1	-1	1	1	-1	1	-1	-1	-1	1	1	1	-1	1	-1	1	1	1	-1	-1	-1	1	-1	1	0	1	1	1	1	1	-1	0	1	1	-1	1	1	-1	1	1	0	-1	-1	-1	1	-1	-1	0	1	-1	0	1	1	1	-1	0	0	0	-1	1	1	0	0	-1	0	0	0	1	0	-1	1	1	-1	1	1	0	1	1	0	-1	1	0	1	1	1	0	0	-1	-1	-1	1	1	-1	1	-1	1	-1	-1	-1	-1	1	1	-1	0	1	1	0	1	0	-1	-1	-1	1	1	1	1	1	-1	1	-1	-1	-1	1	-1	-1	1	1	-1	-1	-1	0	1	-1	-1	-1	-1	0	0	1	0	1	-1	1	1	-1	1	1	1	-1	0	-1	-1	1	1	-1	1	1	-1	0	1	-1	-1	-1	-1	-1	1	1	1	1	-1	1	1	-1	1	1	1	1	-1	1	1	-1	1	1	1	1	0	1	-1	-1	0	-1	-1	-1	0	1	-1	-1	0	-1	1	0	0	-1	1	0	-1	1	1	0	1	-1	1	-1	-1	-1	1	0	-1	-1	0	-1	0	0	1	1	-1	1	-1	-1	-1	-1	1	-1	0	1	0	1	-1	-1	1	0	1	1	0	1	0	-1	1	0	0	-1	0	0	1	-1	-1	1	1	0	1	0	1	0	1	1	1	1	1	0	1	-1	1	1	1	-1	-1	-1	-1	-1	-1	-1	1	1	1	-1	1	0	0	-1	1	-1	-1	1	1	-1	-1	-1	0	1	0	0	1	-1	1	0	-1	1	1	0	1	-1	0	1	-1	0	1	1	0	-1	1	1	1	0	1	0	-1	1	-1	-1	-1	0	-1	1	1	1	-1	1	-1	1	-1	1	1	0	-1	-1	-1	1	1	-1	1	-1	1	1	-1	1	1	0	0	1	-1	0	1	1	1	-1	0	-1	0	-1	0	0	1	1	1	1	1	0	1	1	0	-1	0	-1	1	1	0	1	0	-1	0	-1	-1	0	-1	-1	1	1	0	-1	0	1	-1	-1	0	0	-1	1	0	1	-1	0	0	1	-1	0	0	1	1	-1	1	1	0	1	-1	-1	-1	-1	1	-1	1	-1	-1	1	0	1	1	-1	0	1	-1	1	1	1	1	-1	1	1	-1	1	0	-1	1	0	1	1	1	-1	0	-1	1	-1	-1	1	1	0	-1	-1	1	0	0	1	1	0	-1	0	-1	0	1	0	1	1	-1	1	0	1	1	0	0	-1	0	-1	0	1	1	-1	0	1	0	1	1	-1	1	-1	1	-1	1	1	1	1	-1	0	-1	-1	1	-1	-1	1	-1	-1	-1	1	1	1	-1	0	0	1	1	1	0	-1	-1	0	0	1	-1	1	-1	-1	-1	0	-1	1	1	1	-1	1	0	-1	0	1	-1	0	1	-1	0	0	-1	-1	-1	1	-1	-1	1	0	1	-1	-1	-1	-1	1	1	1	-1	-1	0	-1	1	0	0	-1	1	-1	1	-1	-1	0	-1	1	0	0	1	0	1	0	-1	1	0	1	-1	-1	0	-1	1	-1	0	-1	-1	1	-1	-1	-1	1	0	1	1	0	-1	-1	-1	-1	0	-1	0	0	0	0	0	-1	-1	-1	-1	-1	0	-1	0	-1	0	-1	1	1	-1	1	1	-1	1	-1	1	1	-1	1	1	1	0	1	1	0	-1	1	-1	1	-1	0	1	0	1	-1	-1	-1	0	-1	-1	1	-1	-1	-1	0	0	-1	1	1	-1	1	1	1	1	-1	1	-1	1	-1	1	0	0	-1	0	1	-1	1	1	-1	-1	-1	0	1	-1	1	1	0	0	1	-1	-1	0	-1	-1	0	0	1	-1	0	-1	-1	-1	1	1	0	1	-1	1	0	1	0	-1	1	1	-1	0	0	0	0	1	1	1	0	-1	-1	-1	-1	-1	0	-1	0	1	1	-1	-1	-1	0	1	1	-1	1	0	-1	1	-1	-1	0	-1	0	-1	1	-1	0	-1	0	1	-1	0	1	-1	1	0	1	1	-1	1	0	1	1	-1	1	-1	-1	-1	0	-1	1	-1	1	1	1	-1	-1	0	-1	1	-1	1	1	1	0	1	1	-1	-1	1	0	1	1	-1	1	0	-1	-1	0	0	1	0	0	1	1	-1	0	-1	1	1	1	1	1	-1	1	1	-1	-1	0	-1	1	1	1	0	1	-1	0	-1	0	-1	-1	1	1	-1	-1	-1	0	0	1	-1	0	-1	-1	0	1	1	-1	1	1	1	0	-1
51039095	C[C@@H]1CN(C[C@@H](N1)C)C2=CC=C(C=C2)C(=O)NC3=NNC(=C3)CCC4=CC(=CC(=C4)OC)OC	1	1	1	1	1	-1	-1	1	-1	0	-1	0	-1	-1	-1	1	1	0	0	1	-1	-1	-1	1	-1	1	0	-1	1	1	0	-1	0	-1	1	0	-1	1	-1	-1	0	1	-1	0	-1	0	-1	-1	1	-1	-1	1	-1	-1	1	1	0	-1	-1	-1	1	-1	0	-1	-1	1	1	-1	1	1	1	0	1	-1	1	-1	1	-1	-1	-1	1	-1	-1	-1	-1	-1	-1	-1	-1	0	0	-1	1	1	1	0	1	-1	0	0	0	0	1	0	-1	1	-1	-1	-1	1	1	1	-1	1	0	1	-1	-1	-1	1	-1	-1	-1	1	1	0	0	1	-1	1	1	-1	-1	-1	1	-1	-1	-1	-1	-1	-1	1	-1	1	-1	0	1	0	-1	1	-1	1	0	0	-1	-1	0	1	-1	-1	1	-1	0	1	-1	0	-1	0	0	0	-1	-1	-1	1	1	1	0	-1	1	1	1	1	0	1	0	1	1	-1	-1	0	0	0	0	1	0	-1	-1	-1	1	0	-1	1	-1	1	1	-1	-1	-1	1	-1	1	1	-1	1	-1	1	0	-1	1	1	-1	1	1	-1	0	-1	-1	0	1	0	-1	-1	0	1	1	-1	1	-1	-1	-1	1	1	-1	-1	1	1	-1	0	0	0	0	-1	1	-1	1	0	-1	1	-1	1	-1	-1	-1	-1	1	-1	0	1	-1	1	-1	1	0	1	1	-1	1	-1	1	0	1	-1	1	1	-1	-1	-1	-1	-1	0	0	-1	0	0	-1	1	1	1	-1	1	-1	-1	-1	-1	-1	1	0	1	-1	1	0	-1	0	-1	0	-1	0	-1	-1	1	1	0	1	-1	-1	1	-1	0	0	1	-1	1	0	-1	1	0	-1	0	1	-1	-1	-1	-1	-1	-1	1	0	-1	-1	-1	1	1	-1	-1	1	1	0	-1	1	1	1	-1	1	0	0	0	0	0	-1	1	1	1	0	-1	1	-1	-1	-1	-1	-1	-1	0	1	-1	1	-1	-1	0	0	-1	0	1	0	1	-1	1	-1	1	1	1	0	-1	1	-1	1	1	0	-1	0	1	1	-1	1	1	0	0	-1	1	1	1	1	-1	0	-1	0	0	-1	1	1	-1	1	1	1	-1	-1	1	1	0	1	0	1	-1	-1	-1	0	1	-1	1	-1	1	0	1	1	1	0	1	0	-1	1	0	1	1	1	0	-1	0	-1	1	1	0	0	0	0	0	1	1	-1	1	-1	1	1	1	1	1	1	1	-1	1	-1	0	-1	-1	-1	-1	0	-1	-1	-1	1	0	0	0	-1	-1	1	-1	1	-1	1	0	0	-1	1	1	1	0	-1	0	-1	1	1	1	0	-1	1	-1	0	1	0	0	1	1	1	1	0	1	1	-1	1	1	0	0	-1	1	1	-1	0	-1	1	-1	-1	0	1	0	-1	1	-1	-1	0	-1	1	0	0	1	1	0	1	0	-1	1	-1	-1	-1	1	1	1	0	0	0	1	1	1	-1	1	0	0	-1	0	-1	1	1	1	-1	0	1	-1	-1	1	-1	1	0	-1	-1	1	-1	-1	1	-1	0	-1	-1	-1	1	-1	1	0	-1	-1	0	1	0	-1	1	1	1	0	0	1	-1	1	-1	1	1	-1	-1	-1	-1	1	-1	1	1	0	1	-1	0	0	0	-1	0	0	-1	1	-1	1	1	1	1	0	1	1	-1	1	-1	0	-1	1	0	-1	1	-1	-1	1	1	1	-1	1	1	1	0	1	-1	0	-1	0	1	0	0	-1	1	1	-1	1	-1	1	0	1	1	1	-1	0	-1	0	-1	1	-1	1	-1	-1	-1	-1	1	-1	0	1	1	1	-1	1	-1	-1	-1	1	-1	1	0	0	1	-1	-1	-1	0	1	1	1	1	0	0	1	0	1	1	0	-1	-1	0	1	0	-1	1	-1	-1	1	0	1	-1	-1	-1	1	1	0	0	1	1	1	-1	-1	-1	1	-1	1	-1	1	1	1	1	1	0	1	-1	0	0	1	1	1	-1	0	0	0	0	0	0	-1	-1	-1	0	1	-1	-1	-1	-1	-1	1	-1	1	-1	1	0	1	1	-1	0	0	1	-1	1	0	1	-1	1	-1	-1	-1	-1	1	-1	-1	0	-1	1	-1	-1	-1	0	-1	-1	0	1	-1	0	0	-1	0	-1	1	1	-1	-1	-1	-1	-1	0	-1	1	1	0	-1	-1	-1	0	1	1	0	0	1	-1	0	1	0	-1	0	-1	0	1	-1	1	0	-1	0	0	1	1	1	0	-1	-1	1	0	1	1	-1	-1	-1	1	0	1	-1	1	-1	1	0	1	-1	0	0	-1	1	-1	0	0	-1	1	-1	0	-1	-1	1	1	0	0	-1	1	1	1	1	-1	1	-1	1	-1	0	1	-1	1	0	1	0	1	1	1	-1	1	-1	1	0	0	1	1	0	1	1	1	-1	-1	1	-1	0	-1	1	0	1	1	-1	-1	0	1	-1	1	-1	1	1	1	1	-1	1	-1	1	1	1
5281304	CC1=C(C(=O)C[C@]2([C@H]1C[C@@H]3[C@]45[C@@H]2[C@H]([C@@H]([C@]([C@@H]4[C@H](C(=O)O3)OC(=O)/C=C(\C)/C(C)C)(OC5)C(=O)OC)O)O)C)O	0	-1	-1	1	-1	-1	-1	1	1	-1	-1	-1	1	-1	0	0	-1	-1	-1	-1	-1	-1	-1	1	-1	-1	-1	-1	-1	-1	-1	-1	1	-1	-1	-1	-1	-1	1	-1	1	0	1	-1	-1	-1	-1	1	-1	-1	-1	-1	-1	-1	0	-1	-1	-1	-1	-1	-1	-1	0	-1	-1	-1	1	0	-1	1	1	1	0	0	-1	-1	-1	1	-1	-1	-1	-1	-1	-1	-1	1	-1	1	-1	-1	-1	-1	1	-1	-1	-1	-1	-1	-1	1	1	1	1	0	1	1	-1	-1	-1	1	-1	1	-1	-1	-1	1	-1	0	-1	1	-1	-1	-1	0	-1	-1	1	-1	1	-1	1	-1	1	1	-1	-1	1	-1	-1	1	1	-1	0	0	-1	0	-1	1	-1	0	0	-1	-1	-1	1	-1	-1	-1	-1	0	0	1	-1	1	-1	-1	-1	1	1	1	-1	1	-1	1	-1	1	1	1	-1	1	-1	-1	1	-1	1	-1	1	0	-1	1	-1	-1	1	-1	-1	-1	1	-1	-1	1	-1	1	-1	0	0	1	0	0	-1	-1	0	1	-1	1	0	1	1	0	-1	-1	-1	0	1	1	1	1	1	-1	1	0	-1	1	-1	0	-1	-1	0	1	0	1	1	-1	1	1	0	0	1	-1	-1	1	-1	-1	1	0	0	-1	-1	1	0	0	-1	-1	1	-1	1	1	1	1	1	1	-1	1	1	1	-1	-1	0	-1	-1	0	0	-1	1	0	0	1	1	0	0	-1	1	-1	0	-1	1	0	-1	-1	-1	-1	-1	-1	-1	0	1	-1	0	1	1	-1	0	0	-1	0	-1	-1	1	-1	0	-1	0	-1	1	-1	1	1	-1	0	1	0	1	0	1	1	0	0	0	1	-1	1	1	1	1	0	-1	-1	1	-1	-1	-1	0	-1	-1	0	0	1	-1	-1	0	0	1	1	-1	-1	-1	1	1	1	-1	-1	1	-1	1	-1	1	1	0	-1	1	1	-1	1	1	0	1	1	-1	1	1	-1	-1	-1	-1	0	-1	1	-1	1	1	1	-1	1	1	-1	1	1	-1	1	1	0	1	-1	1	1	-1	1	1	0	1	1	0	1	1	1	1	0	-1	1	1	0	1	0	0	-1	1	1	-1	-1	0	0	-1	0	0	0	1	0	1	1	0	-1	-1	-1	1	1	1	1	-1	1	0	1	0	-1	-1	-1	0	-1	-1	-1	1	0	1	1	0	0	1	1	1	-1	0	1	1	1	1	0	1	1	0	0	-1	1	1	-1	-1	1	-1	1	-1	1	0	0	1	1	1	-1	0	1	1	1	0	1	0	0	1	0	1	1	-1	1	-1	1	1	1	0	0	0	-1	-1	-1	0	1	0	0	0	0	1	-1	0	1	1	1	0	1	0	0	0	-1	0	1	0	1	0	0	1	0	1	1	0	1	1	0	-1	0	-1	-1	0	1	-1	-1	0	0	1	-1	-1	1	1	1	0	1	-1	0	0	-1	-1	1	1	-1	1	1	1	1	0	0	-1	-1	1	-1	1	-1	0	0	0	1	-1	-1	0	-1	-1	-1	-1	1	0	1	-1	-1	1	-1	-1	-1	1	-1	1	0	0	1	-1	0	1	-1	-1	0	-1	-1	1	-1	-1	0	-1	1	0	1	1	-1	1	-1	-1	-1	-1	1	-1	-1	1	1	-1	0	0	1	-1	1	-1	0	-1	-1	-1	-1	1	0	-1	1	-1	-1	-1	1	-1	0	0	1	1	1	0	1	-1	0	1	1	0	-1	0	0	1	1	0	-1	-1	0	-1	0	0	0	-1	1	-1	1	1	0	-1	-1	-1	-1	-1	0	0	-1	0	1	-1	-1	-1	-1	-1	0	0	1	1	0	-1	-1	-1	1	-1	-1	-1	1	0	1	1	1	1	1	1	1	1	0	1	1	-1	1	1	-1	0	1	0	1	1	-1	1	1	-1	0	0	1	0	1	1	1	-1	-1	0	1	-1	1	-1	-1	-1	1	0	1	0	1	-1	0	0	0	0	-1	0	0	1	-1	-1	1	1	-1	0	0	1	-1	0	1	-1	1	0	-1	-1	1	1	0	1	1	0	1	-1	1	0	-1	0	0	0	1	0	-1	0	1	-1	-1	-1	1	-1	-1	-1	-1	-1	-1	1	1	-1	-1	1	0	0	-1	-1	1	-1	0	-1	-1	-1	-1	1	-1	1	-1	1	-1	1	-1	1	-1	0	0	0	0	0	1	-1	1	0	-1	-1	-1	-1	0	0	-1	0	1	-1	-1	-1	-1	-1	-1	1	-1	-1	-1	1	1	0	0	-1	-1	-1	0	1	-1	-1	-1	1	1	0	1	-1	1	1	-1	-1	1	-1	0	1	-1	-1	-1	-1	1	0	0	1	1	1	1	0	1	-1	0	0	-1	-1	1	0	-1	1	0	1	-1	1	1	1	0	1	1	-1	0	0	1	0	1	1	1	-1	0	1	1	-1	-1	1	-1	0	-1	1	0	-1	1	0	-1	1	1	0	-1	0	1	1	0	-1	0	-1	-1
2674	CC(CC1=C2C3=C(C(=C(C4=C3C5=C6C2=C(C(=O)C=C6OCOC5=CC4=O)C(=C1OC)O)O)OC)CC(C)O)O	1	1	0	1	1	0	0	1	1	0	-1	0	-1	-1	0	0	1	1	1	-1	0	-1	-1	1	-1	1	-1	-1	-1	-1	-1	-1	-1	-1	-1	1	1	1	0	-1	0	0	1	1	0	-1	0	1	1	0	-1	-1	-1	0	1	1	1	-1	-1	-1	0	0	0	-1	-1	1	1	-1	-1	1	1	1	0	1	0	-1	0	0	-1	-1	1	-1	-1	0	-1	-1	-1	0	-1	0	1	0	1	1	-1	1	-1	1	1	0	1	1	1	-1	-1	1	-1	0	-1	1	0	1	-1	1	-1	1	-1	-1	-1	-1	-1	-1	-1	-1	1	-1	1	0	-1	-1	1	1	0	0	-1	0	0	-1	-1	1	0	1	-1	0	-1	-1	-1	1	-1	1	-1	0	-1	-1	-1	-1	-1	-1	-1	-1	-1	1	-1	0	-1	-1	-1	0	0	1	-1	1	1	1	-1	1	-1	0	-1	1	0	0	1	-1	0	1	0	-1	1	1	0	-1	-1	-1	1	-1	-1	-1	0	-1	0	-1	0	1	-1	-1	0	-1	1	-1	1	1	-1	1	0	0	1	-1	1	-1	-1	0	1	1	1	1	0	1	-1	-1	1	1	0	-1	-1	-1	1	1	-1	1	1	1	1	1	0	-1	-1	0	-1	-1	-1	-1	-1	1	-1	-1	-1	1	1	-1	1	-1	-1	-1	1	1	0	0	1	1	-1	1	0	1	1	-1	0	0	1	-1	0	-1	1	0	-1	1	-1	-1	-1	0	1	-1	0	-1	1	-1	-1	1	-1	1	-1	1	-1	-1	0	1	0	0	0	0	-1	-1	-1	-1	-1	0	1	-1	-1	-1	0	0	0	-1	1	0	-1	1	0	1	-1	1	-1	1	1	-1	0	1	-1	1	0	0	-1	-1	1	1	1	-1	-1	-1	0	1	-1	-1	0	0	-1	-1	1	0	1	1	1	-1	1	0	1	1	-1	-1	1	-1	1	-1	0	1	0	1	-1	-1	-1	1	1	-1	1	1	-1	0	0	-1	-1	0	-1	0	-1	1	-1	-1	0	0	-1	0	-1	-1	1	1	-1	0	0	1	-1	-1	1	1	1	-1	1	0	1	1	0	1	-1	-1	1	-1	0	-1	0	0	1	0	1	-1	1	0	0	-1	-1	0	1	-1	-1	-1	1	1	0	1	1	1	1	-1	1	1	1	1	0	1	1	1	1	1	-1	1	0	-1	-1	0	-1	0	0	1	1	0	1	0	-1	1	-1	0	1	1	1	0	1	0	1	0	-1	1	0	-1	-1	-1	-1	1	-1	1	1	-1	-1	1	0	-1	1	-1	1	-1	1	0	1	1	0	0	-1	0	-1	-1	-1	1	1	1	-1	0	1	-1	0	-1	-1	1	1	1	1	0	0	0	1	0	1	1	0	-1	0	1	1	-1	0	1	0	-1	0	0	1	1	1	1	-1	-1	1	0	-1	0	1	1	-1	0	-1	1	1	1	0	-1	1	1	1	1	0	1	0	1	1	1	-1	1	1	-1	1	0	1	0	1	1	-1	0	1	1	1	1	-1	0	-1	-1	0	0	-1	-1	1	-1	0	0	-1	-1	-1	-1	1	-1	-1	-1	1	1	1	-1	1	1	0	-1	1	0	-1	-1	-1	0	0	-1	-1	-1	-1	-1	-1	-1	1	-1	1	-1	-1	0	0	0	1	-1	-1	1	-1	-1	0	0	1	-1	0	1	-1	1	-1	0	-1	0	-1	-1	1	-1	1	-1	-1	1	-1	1	-1	0	1	-1	-1	1	0	1	1	0	1	-1	1	1	-1	1	0	1	-1	1	1	0	0	1	-1	1	0	0	-1	1	-1	-1	-1	0	1	-1	1	1	-1	1	-1	-1	-1	0	-1	1	0	1	-1	0	-1	-1	-1	-1	-1	0	-1	0	1	-1	-1	1	1	-1	0	0	0	1	-1	1	1	-1	0	0	-1	1	-1	1	0	-1	-1	1	0	1	-1	1	1	-1	-1	-1	-1	1	-1	1	-1	-1	-1	1	-1	1	0	1	0	1	1	0	0	0	1	0	-1	-1	0	0	1	1	-1	0	0	0	1	1	-1	1	-1	1	1	1	-1	0	1	1	1	1	-1	1	1	-1	1	-1	1	0	0	-1	-1	-1	0	-1	-1	-1	-1	0	1	-1	-1	-1	0	0	-1	-1	-1	-1	1	0	-1	0	-1	-1	1	1	-1	0	-1	-1	1	-1	1	0	1	-1	1	-1	-1	1	0	1	-1	0	1	0	1	-1	-1	0	-1	-1	1	-1	1	0	-1	1	-1	1	-1	1	1	-1	-1	1	1	1	1	0	0	-1	0	-1	1	-1	-1	-1	-1	1	0	1	-1	1	-1	0	-1	1	1	1	1	-1	-1	-1	-1	1	0	1	0	1	0	1	-1	0	-1	1	1	0	-1	1	0	-1	1	-1	1	-1	1	0	-1	1	1	1	1	0	0	0	1	-1	1	0	-1	1	-1	1	-1	1	1	0	-1	-1	1	-1	-1	-1	1	1	1	-1	-1	0	1	1	1	1	-1	-1	-1	0
2703	C[N+]1=C2C(=C3C=CC(=C(C3=C1)OC)OC)C=CC4=CC5=C(C=C42)OCO5	-1	1	1	1	-1	-1	-1	1	-1	-1	-1	1	-1	-1	0	1	1	0	1	0	-1	-1	-1	0	-1	1	-1	-1	1	1	1	-1	-1	-1	0	1	1	1	-1	-1	0	1	0	-1	-1	-1	-1	0	1	-1	-1	-1	-1	-1	1	1	1	-1	-1	-1	1	-1	0	-1	-1	1	1	-1	1	-1	0	-1	1	-1	-1	-1	1	-1	-1	-1	1	-1	-1	-1	-1	-1	-1	-1	-1	-1	-1	-1	1	1	0	-1	0	-1	-1	-1	1	1	1	-1	-1	0	-1	-1	-1	1	0	0	-1	0	-1	0	-1	-1	0	0	-1	-1	0	1	-1	-1	1	1	-1	1	1	-1	0	-1	-1	-1	-1	-1	-1	0	-1	1	-1	1	1	1	1	0	-1	1	-1	0	0	0	0	-1	0	-1	-1	-1	-1	-1	-1	1	-1	-1	-1	-1	1	-1	-1	-1	-1	1	1	1	-1	-1	0	1	0	-1	0	1	-1	1	1	-1	0	-1	-1	-1	0	0	0	-1	-1	-1	1	0	1	0	-1	1	0	-1	-1	-1	1	-1	-1	0	-1	1	0	0	-1	0	1	1	-1	0	0	0	-1	-1	-1	-1	0	-1	1	-1	1	-1	0	-1	1	-1	-1	-1	1	0	-1	-1	-1	0	-1	0	-1	-1	1	-1	-1	1	-1	1	0	1	1	0	0	-1	-1	-1	1	0	-1	1	-1	1	-1	1	1	1	1	-1	-1	0	-1	-1	0	-1	1	0	0	-1	-1	0	-1	0	1	-1	0	0	-1	-1	-1	-1	-1	1	-1	0	-1	-1	-1	1	0	1	-1	1	1	-1	1	-1	0	0	1	-1	-1	-1	1	-1	1	-1	-1	1	-1	1	0	-1	-1	0	0	0	1	-1	1	1	0	0	0	-1	-1	0	-1	1	1	-1	-1	0	1	1	-1	-1	-1	1	-1	-1	1	1	1	0	1	1	0	0	1	-1	-1	-1	1	1	-1	-1	1	-1	-1	0	-1	-1	-1	0	1	-1	1	1	-1	0	0	-1	1	-1	0	1	-1	1	-1	0	1	1	-1	-1	0	1	-1	1	0	-1	-1	1	0	-1	1	1	-1	-1	-1	-1	1	1	0	-1	1	-1	0	-1	-1	1	1	-1	1	1	1	-1	0	1	1	-1	1	-1	1	-1	-1	-1	1	1	0	0	-1	1	1	-1	1	1	-1	1	-1	1	1	-1	0	1	-1	1	-1	0	-1	1	1	0	0	0	0	1	1	1	-1	1	-1	1	1	1	1	1	1	-1	0	1	-1	1	0	-1	-1	-1	-1	0	0	0	1	1	1	0	0	-1	1	-1	0	-1	1	1	1	-1	1	1	1	1	-1	0	-1	1	1	0	0	-1	-1	-1	0	0	1	1	1	1	1	1	-1	1	1	-1	1	1	1	0	-1	1	1	-1	1	-1	1	0	-1	0	1	1	0	1	-1	-1	0	-1	0	1	1	1	1	1	-1	0	1	1	0	-1	-1	1	1	1	0	0	1	1	1	1	-1	0	1	-1	-1	1	-1	1	1	0	-1	0	1	-1	-1	1	-1	1	0	0	-1	1	0	-1	-1	-1	0	0	0	-1	-1	-1	1	0	-1	0	0	1	-1	0	1	1	-1	-1	-1	1	0	1	-1	-1	1	-1	-1	0	-1	-1	-1	0	-1	0	1	0	0	-1	0	0	0	0	-1	1	-1	1	0	0	0	-1	1	1	-1	1	-1	1	0	0	1	-1	1	-1	-1	1	-1	1	-1	0	1	1	1	1	-1	0	-1	0	1	1	0	0	1	1	-1	-1	-1	1	-1	1	1	-1	-1	1	-1	0	-1	1	-1	1	-1	-1	-1	0	0	-1	-1	1	0	1	-1	-1	-1	-1	0	1	-1	1	0	1	-1	-1	-1	-1	-1	0	0	1	0	-1	-1	1	-1	0	1	1	0	-1	0	-1	0	0	1	-1	-1	1	-1	1	-1	-1	-1	1	0	1	0	1	1	-1	0	-1	-1	1	-1	1	0	-1	-1	1	0	1	0	1	0	1	0	1	1	-1	-1	1	0	1	-1	1	1	0	-1	-1	0	1	1	1	0	1	-1	-1	0	1	1	0	-1	0	1	0	-1	1	1	0	1	0	1	-1	0	-1	0	-1	0	-1	0	-1	-1	0	1	-1	-1	-1	1	-1	-1	0	-1	0	1	1	-1	0	-1	-1	1	-1	-1	-1	-1	-1	1	-1	0	1	-1	0	0	-1	-1	1	1	0	0	1	-1	-1	1	-1	-1	1	1	-1	-1	1	1	-1	-1	0	1	1	0	1	0	0	-1	1	0	1	1	-1	1	-1	0	0	1	-1	1	-1	0	0	1	1	0	0	-1	0	-1	1	0	-1	1	-1	0	-1	-1	0	1	1	1	0	1	1	1	1	0	1	-1	1	-1	0	0	0	1	1	1	0	0	1	0	-1	1	-1	1	0	0	1	1	-1	1	1	-1	-1	-1	1	-1	1	-1	1	0	1	1	-1	-1	-1	-1	-1	0	-1	0	1	1	1	-1	1	-1	-1	0	1
3955	CN(C)C(=O)C(CCN1CCC(CC1)(C2=CC=C(C=C2)Cl)O)(C3=CC=CC=C3)C4=CC=CC=C4	1	1	-1	1	-1	-1	-1	0	0	-1	-1	1	0	-1	-1	1	1	0	1	0	-1	-1	-1	1	-1	1	-1	-1	1	1	1	-1	-1	-1	1	1	-1	1	-1	-1	1	1	1	0	-1	-1	-1	0	1	0	-1	-1	-1	-1	1	-1	1	-1	1	0	1	0	-1	0	-1	0	1	0	-1	1	0	-1	1	-1	0	-1	0	-1	-1	0	1	-1	-1	-1	-1	0	-1	-1	-1	0	-1	-1	1	1	0	0	1	0	1	0	1	1	1	1	-1	-1	-1	-1	-1	1	1	1	-1	1	1	1	-1	-1	1	0	-1	0	-1	1	1	0	-1	1	-1	0	0	-1	1	-1	-1	-1	-1	-1	-1	-1	-1	1	-1	1	-1	1	1	-1	0	1	-1	1	0	-1	-1	-1	-1	1	-1	-1	-1	-1	0	1	-1	1	-1	0	1	1	-1	0	0	0	1	1	0	0	0	1	1	1	0	1	0	0	-1	-1	0	-1	-1	0	-1	1	-1	-1	-1	-1	1	0	-1	1	-1	1	1	-1	-1	-1	1	-1	1	1	-1	1	1	0	0	-1	0	-1	-1	0	1	-1	-1	-1	-1	-1	1	0	-1	-1	1	-1	1	-1	1	-1	0	-1	0	1	-1	0	1	0	0	0	-1	-1	1	0	1	-1	1	0	-1	1	1	0	-1	-1	-1	-1	1	-1	1	1	0	1	-1	1	0	1	1	-1	0	0	1	1	1	-1	1	1	-1	-1	0	-1	0	0	0	1	1	-1	-1	-1	-1	-1	-1	1	-1	-1	-1	-1	0	1	1	1	-1	0	0	-1	1	-1	-1	-1	-1	0	-1	1	1	1	1	-1	0	1	0	0	1	-1	-1	0	-1	-1	1	0	-1	1	1	-1	0	1	-1	-1	0	1	-1	1	-1	-1	1	1	-1	-1	1	1	-1	-1	1	0	1	-1	0	1	1	1	1	1	-1	0	0	1	0	-1	0	-1	0	-1	-1	-1	-1	0	1	-1	1	-1	-1	0	-1	-1	0	-1	-1	1	-1	1	-1	1	1	1	-1	-1	1	0	1	1	0	0	-1	1	1	-1	1	1	1	0	-1	1	1	1	0	-1	1	0	1	-1	-1	1	1	-1	1	1	1	-1	-1	0	1	1	-1	1	1	-1	-1	-1	1	1	-1	1	-1	1	1	1	1	1	-1	1	0	-1	1	1	1	1	1	1	-1	0	-1	1	1	-1	0	0	-1	-1	1	1	0	1	-1	1	1	1	0	1	1	0	-1	1	-1	1	-1	0	-1	0	-1	0	-1	-1	1	0	-1	0	-1	-1	0	0	1	-1	1	1	1	-1	1	1	1	-1	0	1	-1	0	1	1	-1	-1	-1	-1	0	1	1	-1	1	1	1	0	-1	0	1	0	0	0	0	-1	-1	1	1	-1	0	0	0	-1	1	1	1	1	-1	1	-1	1	-1	-1	1	1	0	1	1	1	1	1	-1	1	-1	-1	-1	-1	1	1	-1	1	0	0	1	1	0	1	-1	0	-1	0	1	1	0	1	0	-1	1	-1	0	1	-1	1	0	-1	0	1	-1	-1	1	-1	-1	-1	-1	-1	-1	-1	1	1	-1	-1	1	1	0	-1	1	1	-1	0	-1	1	-1	-1	0	0	0	1	-1	-1	-1	0	-1	0	-1	1	0	-1	-1	-1	-1	1	0	-1	-1	0	-1	1	-1	0	1	-1	1	0	-1	1	-1	1	-1	-1	-1	-1	0	-1	0	1	1	0	-1	1	1	0	0	-1	-1	1	-1	0	1	0	1	0	1	1	-1	1	-1	1	0	1	1	0	-1	1	0	1	-1	1	-1	0	0	-1	-1	-1	1	1	0	1	0	1	-1	0	0	-1	-1	1	-1	1	1	1	1	-1	-1	-1	0	0	0	1	1	0	-1	1	1	-1	1	1	-1	-1	0	1	0	-1	1	-1	-1	1	1	1	-1	0	-1	1	0	-1	1	1	1	1	-1	0	-1	1	-1	1	0	-1	0	0	1	1	0	1	0	0	1	0	1	1	-1	1	-1	1	-1	0	-1	0	-1	-1	0	1	-1	0	0	0	0	1	1	1	1	1	0	0	1	1	-1	-1	0	-1	1	-1	0	0	-1	-1	-1	-1	1	-1	-1	-1	-1	-1	1	-1	0	-1	-1	-1	-1	1	1	-1	0	0	-1	-1	-1	-1	1	-1	-1	-1	-1	-1	-1	-1	0	-1	1	-1	-1	-1	-1	1	1	0	0	1	0	-1	1	-1	-1	-1	0	-1	1	-1	0	0	-1	-1	1	0	0	1	0	0	-1	0	-1	1	0	-1	-1	-1	0	-1	1	-1	1	-1	1	0	1	-1	0	1	-1	1	-1	1	0	0	0	-1	0	-1	-1	1	1	1	-1	1	-1	1	0	0	-1	1	0	0	-1	0	0	-1	0	-1	1	1	1	1	1	-1	1	0	0	-1	0	0	-1	0	0	1	1	-1	-1	-1	-1	-1	-1	1	-1	1	1	-1	-1	-1	1	0	1	-1	-1	0	1	1	-1	1	-1	1	0	0
44634701	C[C@@H]1CCC[C@H](/C=C\C(=O)O[C@]23[C@@H](/C=C/C1)[C@@H](C(=C)[C@H]([C@H]2[C@@H](NC3=O)CC4=CC=CC=C4)C)O)O	1	1	0	0	1	-1	-1	-1	1	1	0	1	-1	-1	-1	0	1	-1	1	1	-1	-1	-1	1	0	1	-1	-1	1	1	-1	-1	0	-1	1	1	-1	1	1	-1	0	1	1	0	-1	-1	0	1	1	0	-1	-1	-1	0	0	1	1	0	0	-1	1	0	0	-1	1	0	1	0	-1	1	1	0	1	0	0	-1	0	-1	0	-1	1	-1	-1	1	-1	1	-1	-1	-1	-1	1	-1	1	1	1	1	1	-1	1	0	0	1	1	-1	-1	1	-1	-1	-1	1	0	1	-1	1	1	0	-1	0	0	1	-1	-1	-1	1	0	-1	1	0	-1	-1	1	-1	-1	-1	-1	-1	-1	-1	0	1	-1	1	0	0	0	-1	1	0	-1	1	-1	-1	1	-1	1	-1	-1	1	-1	-1	0	0	-1	1	-1	-1	-1	1	1	1	-1	1	1	0	1	1	0	1	-1	1	1	0	1	1	0	1	0	-1	-1	-1	1	-1	0	0	-1	-1	1	-1	1	-1	1	-1	-1	1	1	-1	-1	-1	1	-1	0	0	-1	1	-1	0	0	-1	1	-1	-1	0	1	-1	0	-1	-1	1	1	-1	-1	0	0	1	1	-1	0	-1	0	-1	1	1	0	1	-1	0	-1	1	1	1	1	1	0	-1	1	0	-1	1	0	1	0	-1	1	-1	1	0	1	1	-1	1	-1	1	0	1	1	-1	0	0	-1	0	0	-1	1	1	-1	-1	1	-1	0	-1	1	-1	0	1	0	1	1	1	-1	1	-1	-1	-1	-1	0	1	0	1	-1	0	1	-1	0	-1	0	0	1	-1	-1	0	1	0	1	-1	-1	1	1	1	1	0	-1	0	-1	-1	1	1	-1	1	-1	1	0	1	-1	-1	0	1	-1	0	-1	1	0	1	-1	-1	1	0	-1	-1	1	0	0	-1	1	1	1	1	-1	1	-1	0	1	-1	1	-1	0	-1	1	1	-1	-1	-1	-1	1	0	1	0	-1	0	0	-1	1	1	-1	0	0	1	-1	1	1	1	-1	0	1	-1	1	0	-1	-1	0	1	0	-1	1	1	1	0	-1	0	0	1	1	1	0	0	1	-1	-1	1	1	-1	1	1	1	-1	1	0	0	1	-1	1	1	-1	-1	-1	-1	1	-1	1	0	1	-1	-1	1	1	0	1	0	-1	1	-1	1	1	0	1	-1	1	-1	1	0	0	-1	-1	0	0	1	1	-1	1	-1	1	0	1	1	1	1	1	0	1	-1	1	0	-1	-1	0	0	0	-1	-1	1	-1	-1	0	-1	-1	0	-1	0	-1	1	1	0	-1	-1	1	0	-1	0	1	-1	1	1	1	-1	-1	1	-1	1	1	0	1	1	-1	1	-1	-1	1	0	0	1	-1	0	1	-1	1	1	-1	0	1	0	-1	1	0	1	0	-1	1	-1	1	0	1	1	1	-1	1	0	0	1	0	-1	0	-1	-1	-1	1	0	1	0	1	0	-1	1	1	-1	1	-1	1	0	1	-1	1	1	1	-1	-1	1	-1	-1	1	-1	1	1	-1	-1	1	1	-1	-1	-1	-1	-1	-1	-1	0	-1	1	1	-1	0	1	1	-1	-1	1	1	0	1	0	0	0	0	-1	1	0	-1	-1	-1	-1	1	-1	0	1	-1	0	-1	-1	0	-1	1	-1	-1	-1	-1	-1	1	-1	1	1	-1	1	1	-1	1	-1	-1	-1	1	-1	-1	1	-1	-1	1	-1	0	0	1	0	1	1	-1	-1	1	-1	0	1	0	1	-1	1	1	-1	-1	-1	1	0	-1	1	1	-1	1	0	1	-1	1	-1	0	0	-1	-1	0	1	0	1	1	0	1	-1	1	1	-1	0	0	0	0	1	1	-1	-1	-1	-1	1	1	0	1	0	-1	1	1	1	-1	1	0	-1	-1	0	1	1	0	1	-1	-1	1	1	1	-1	-1	-1	0	0	-1	1	1	1	1	-1	1	-1	1	-1	1	1	-1	1	1	0	1	0	1	1	1	1	-1	1	1	-1	1	1	0	1	0	-1	0	-1	0	1	1	0	0	-1	1	0	0	1	1	1	1	1	1	1	-1	0	0	0	-1	1	-1	1	0	-1	-1	1	0	1	-1	-1	-1	-1	0	1	-1	1	-1	0	0	-1	0	1	-1	1	1	-1	-1	-1	0	1	-1	-1	0	-1	-1	-1	-1	1	1	1	-1	-1	-1	1	1	0	1	0	1	-1	1	1	1	-1	-1	-1	-1	1	-1	1	1	-1	0	1	0	0	1	-1	0	-1	0	0	1	1	0	0	-1	1	-1	1	-1	0	-1	1	-1	0	-1	-1	1	-1	1	-1	1	-1	1	0	-1	0	-1	-1	1	1	1	-1	0	0	1	1	1	-1	1	-1	0	-1	1	0	-1	1	-1	0	-1	1	1	0	-1	1	-1	0	-1	0	1	0	1	1	1	-1	-1	-1	-1	-1	0	-1	1	1	1	1	-1	-1	-1	-1	0	1	-1	0	0	0	1	-1	1	0	1	0	1
9836739	CC1=CC=C(O1)/C=N/NC(=O)C2=CC=CC=C2OC3=CC=CC=C3	0	1	-1	1	1	-1	-1	0	1	-1	-1	1	-1	-1	1	1	1	-1	1	1	1	-1	-1	-1	1	1	-1	-1	1	1	1	0	-1	-1	-1	1	1	1	1	-1	-1	1	1	-1	-1	-1	0	0	1	-1	-1	-1	-1	-1	1	1	0	0	-1	-1	1	0	0	-1	1	0	1	0	-1	1	1	0	1	-1	0	-1	0	1	-1	-1	1	0	-1	1	-1	0	-1	-1	-1	1	0	0	1	1	1	0	0	1	1	0	1	1	1	-1	-1	1	-1	-1	-1	1	1	1	-1	1	1	0	0	-1	0	-1	-1	-1	-1	1	-1	0	-1	1	-1	-1	1	-1	-1	-1	0	0	-1	-1	0	1	-1	1	-1	1	-1	-1	0	1	-1	1	-1	-1	1	-1	1	-1	1	-1	0	-1	-1	1	-1	1	-1	-1	0	-1	0	1	0	1	0	1	0	1	-1	1	0	1	1	-1	1	1	1	1	-1	-1	1	-1	-1	-1	1	0	1	-1	1	-1	1	-1	0	0	0	1	-1	-1	-1	-1	1	-1	0	-1	-1	1	0	1	1	-1	1	-1	-1	-1	-1	1	-1	1	-1	-1	-1	-1	1	1	-1	0	0	-1	1	0	-1	0	1	1	0	1	-1	0	0	0	-1	0	0	1	1	1	0	-1	0	1	1	0	-1	0	1	-1	1	0	0	0	1	0	-1	1	1	1	1	-1	-1	1	-1	1	-1	-1	1	0	-1	-1	1	-1	-1	0	1	-1	0	-1	1	1	1	-1	-1	1	-1	-1	-1	-1	-1	1	1	1	-1	-1	-1	-1	1	-1	-1	-1	1	-1	-1	1	1	1	1	-1	-1	1	1	1	0	-1	-1	1	-1	-1	1	1	-1	1	1	1	1	0	-1	-1	1	1	-1	-1	-1	-1	0	1	-1	-1	0	0	0	-1	1	0	1	0	1	1	1	1	-1	1	-1	1	-1	0	0	-1	1	-1	0	-1	0	-1	-1	-1	1	-1	1	0	-1	1	0	-1	-1	0	-1	0	-1	1	-1	0	1	1	-1	0	-1	-1	1	1	-1	-1	0	1	1	-1	0	1	1	0	-1	-1	-1	1	1	1	1	-1	0	-1	1	1	1	-1	1	1	1	-1	1	0	-1	1	-1	1	0	-1	-1	-1	1	1	-1	1	0	1	-1	-1	1	1	0	1	0	1	1	-1	0	1	0	1	-1	0	-1	1	-1	-1	-1	1	-1	-1	0	1	-1	1	-1	1	1	1	1	1	1	1	-1	1	-1	1	-1	-1	-1	-1	0	1	-1	1	1	0	-1	1	-1	-1	1	0	-1	-1	0	0	1	-1	-1	1	-1	0	-1	1	0	1	1	1	-1	-1	1	-1	1	0	0	1	1	0	1	0	-1	-1	1	0	1	1	0	-1	-1	1	1	-1	0	1	0	-1	1	1	1	0	1	1	0	-1	1	1	1	0	1	1	0	1	1	-1	-1	0	-1	-1	0	1	1	1	0	0	1	-1	1	0	1	1	1	0	0	0	-1	1	0	1	-1	0	0	-1	0	1	-1	0	0	1	0	0	1	-1	-1	-1	0	1	-1	-1	-1	-1	1	1	-1	0	1	0	-1	-1	1	-1	1	-1	0	0	-1	-1	0	1	-1	0	-1	-1	-1	-1	-1	0	0	1	1	-1	-1	0	0	-1	-1	-1	-1	1	-1	1	-1	1	1	-1	1	1	-1	0	-1	0	0	1	-1	-1	1	-1	1	0	-1	1	-1	1	1	-1	1	-1	-1	1	-1	1	1	1	1	0	1	1	1	-1	-1	0	-1	1	1	1	1	1	-1	1	-1	0	-1	1	-1	-1	-1	1	1	0	0	1	0	1	-1	-1	0	-1	0	-1	-1	0	-1	1	-1	-1	-1	-1	-1	0	-1	1	0	0	1	1	1	1	1	1	1	-1	0	-1	1	-1	0	0	-1	1	1	1	-1	-1	-1	1	0	0	1	1	1	1	-1	-1	-1	1	-1	1	0	-1	0	1	-1	1	0	0	0	1	1	1	1	0	-1	-1	-1	0	0	1	1	0	-1	-1	0	0	1	1	0	0	1	-1	-1	0	1	1	0	0	0	0	0	0	1	-1	1	-1	0	0	0	-1	0	-1	1	-1	-1	-1	-1	-1	1	0	-1	-1	0	0	-1	1	1	1	0	-1	-1	-1	1	0	1	-1	-1	-1	-1	0	1	-1	1	1	-1	-1	-1	-1	-1	1	1	0	-1	1	-1	-1	1	0	-1	-1	1	-1	0	-1	0	0	-1	-1	0	0	0	1	1	1	-1	1	0	1	0	0	-1	-1	1	-1	1	-1	0	-1	1	-1	1	0	-1	1	-1	1	-1	1	1	1	1	-1	0	-1	-1	1	1	1	0	0	1	1	0	0	-1	1	0	0	-1	1	0	-1	1	0	1	0	1	0	-1	-1	0	-1	0	-1	0	0	0	1	0	0	1	0	0	0	-1	1	-1	1	-1	-1	0	-1	-1	-1	-1	1	1	-1	0	0	1	0	-1	1	-1	1	1	1
2019	CC1C(C(=O)NC(C(=O)N2CCCC2C(=O)N(CC(=O)N(C(C(=O)O1)C(C)C)C)C)C(C)C)NC(=O)C3=C4C(=C(C=C3)C)OC5=C(C(=O)C(=C(C5=N4)C(=O)NC6C(OC(=O)C(N(C(=O)CN(C(=O)C7CCCN7C(=O)C(NC6=O)C(C)C)C)C)C(C)C)C)N)C	1	0	0	1	1	-1	-1	0	-1	-1	-1	1	-1	-1	-1	1	1	-1	-1	-1	-1	-1	0	0	-1	1	-1	-1	1	1	0	-1	0	0	1	1	1	-1	-1	-1	1	1	0	1	0	-1	-1	1	0	-1	0	-1	1	-1	1	1	1	-1	-1	-1	1	-1	1	-1	-1	1	1	-1	1	0	-1	-1	1	-1	0	-1	0	-1	-1	-1	-1	-1	-1	-1	-1	0	0	1	-1	1	0	0	0	-1	-1	-1	1	-1	-1	0	-1	1	-1	1	-1	-1	-1	0	-1	1	0	1	-1	-1	0	-1	0	-1	1	0	-1	-1	-1	1	-1	-1	1	1	-1	1	1	-1	0	1	-1	1	-1	1	0	-1	-1	-1	0	0	-1	1	1	0	-1	1	-1	0	-1	0	-1	-1	0	1	-1	-1	-1	0	-1	1	1	-1	-1	0	1	0	-1	0	1	0	1	1	-1	0	-1	1	1	1	0	0	-1	-1	1	-1	1	-1	1	0	-1	1	-1	-1	-1	-1	0	1	1	0	-1	1	1	-1	-1	-1	1	-1	-1	1	-1	-1	0	1	-1	-1	-1	1	0	-1	0	-1	-1	-1	-1	-1	-1	0	-1	-1	1	1	1	1	1	0	-1	-1	0	1	-1	0	1	1	-1	0	0	-1	1	0	-1	0	1	1	0	1	1	-1	1	-1	0	0	1	1	-1	1	-1	1	-1	1	1	1	1	-1	1	1	-1	0	1	0	1	-1	0	-1	0	1	0	1	-1	-1	1	0	-1	-1	-1	-1	-1	0	0	1	-1	-1	-1	-1	-1	1	-1	1	0	-1	1	-1	0	-1	-1	1	-1	0	1	-1	0	0	-1	1	0	1	1	1	0	-1	0	0	1	0	0	-1	1	-1	1	1	-1	0	-1	1	0	1	-1	0	1	1	-1	-1	1	1	-1	-1	1	1	1	-1	1	0	1	0	0	1	-1	0	1	1	0	0	1	-1	-1	1	-1	-1	0	-1	1	-1	1	1	-1	0	-1	-1	1	-1	0	1	-1	1	-1	1	1	1	-1	0	1	0	0	1	-1	1	0	1	0	-1	1	-1	1	1	-1	-1	1	-1	0	-1	1	0	1	-1	0	1	1	0	1	1	1	-1	1	1	1	1	-1	0	1	0	-1	0	1	1	0	-1	1	1	0	1	1	1	1	1	1	0	1	-1	1	1	1	1	-1	0	0	1	1	1	1	-1	0	1	1	1	-1	1	-1	1	0	1	1	1	1	0	0	1	-1	0	-1	-1	-1	-1	0	1	1	-1	1	0	1	1	1	-1	1	-1	1	1	1	1	1	0	0	1	1	1	-1	1	-1	1	1	0	-1	1	-1	-1	1	0	0	-1	1	1	1	1	-1	1	1	0	1	0	1	0	0	1	1	-1	0	-1	0	1	0	1	1	1	-1	1	-1	1	0	-1	-1	1	1	1	1	1	1	1	-1	1	0	-1	-1	0	1	1	0	1	1	0	1	1	-1	1	0	0	-1	1	0	1	1	0	0	0	1	0	-1	1	0	1	1	-1	0	-1	0	0	-1	-1	0	0	0	-1	-1	-1	-1	1	-1	0	1	1	-1	1	1	1	0	1	0	1	0	1	0	0	1	-1	-1	0	0	-1	-1	1	0	1	1	-1	-1	-1	-1	1	-1	0	-1	0	0	1	1	0	0	-1	0	-1	0	1	0	1	0	0	0	-1	1	-1	1	0	1	1	1	1	0	1	1	-1	-1	1	-1	0	1	1	-1	-1	1	1	0	-1	-1	1	-1	1	1	0	0	1	0	-1	-1	1	1	1	-1	-1	0	0	1	0	1	-1	0	1	-1	0	1	1	0	1	0	1	1	1	-1	-1	-1	1	-1	1	-1	1	1	-1	-1	1	-1	-1	1	1	-1	1	0	-1	1	0	1	-1	-1	1	1	0	-1	-1	-1	1	1	0	1	1	1	-1	0	-1	-1	1	0	1	-1	-1	1	1	0	1	0	1	1	1	1	1	1	1	-1	1	-1	0	-1	0	1	0	-1	-1	0	1	1	1	0	1	0	0	1	1	-1	1	1	1	1	1	-1	1	1	-1	0	0	1	1	1	-1	-1	1	1	-1	1	0	-1	1	1	0	0	0	1	-1	-1	0	-1	-1	1	1	-1	-1	0	-1	1	-1	-1	-1	0	-1	0	0	0	1	0	0	-1	-1	0	1	1	-1	1	-1	1	-1	1	-1	0	0	1	-1	0	0	1	-1	-1	0	1	1	0	1	0	1	-1	1	0	0	1	-1	1	-1	1	-1	1	0	1	-1	1	1	1	0	1	0	-1	1	-1	1	1	-1	1	-1	0	-1	-1	-1	1	1	-1	1	1	1	0	1	1	1	-1	1	-1	0	0	1	1	0	1	-1	-1	1	1	-1	1	-1	1	-1	0	1	1	-1	1	1	-1	-1	-1	-1	-1	-1	-1	1	1	1	1	-1	-1	-1	-1	-1	1	-1	0	1	1	1	0	1	-1	-1	0	1
16123056	CCN1C2=NC(=NC(=C2C=C(C1=O)C3=CC=NN3)C)N	1	0	0	0	1	-1	-1	0	-1	1	1	1	-1	1	-1	0	1	-1	0	1	-1	-1	-1	0	-1	1	1	-1	1	1	0	-1	1	0	1	0	-1	-1	0	-1	0	1	1	-1	-1	0	0	-1	-1	-1	-1	1	0	-1	1	-1	1	1	0	1	1	0	-1	-1	1	1	1	0	0	-1	1	-1	1	-1	1	-1	1	0	-1	1	-1	-1	-1	0	-1	0	-1	-1	-1	-1	0	1	1	-1	1	1	0	-1	0	0	0	1	1	1	-1	0	-1	0	-1	1	-1	1	-1	0	0	-1	-1	1	0	1	-1	-1	-1	1	-1	0	0	1	-1	1	0	-1	1	-1	1	-1	-1	-1	-1	1	-1	-1	-1	1	0	1	1	0	-1	1	-1	-1	1	1	1	-1	-1	-1	-1	-1	1	-1	-1	1	-1	-1	-1	1	1	1	-1	0	-1	0	1	1	1	0	-1	1	1	-1	0	1	0	1	1	-1	-1	-1	1	1	0	0	-1	-1	0	-1	1	1	-1	0	-1	1	1	-1	-1	-1	1	-1	1	1	-1	0	0	1	0	-1	1	1	-1	1	-1	0	-1	-1	-1	1	1	-1	1	-1	1	1	1	1	1	-1	-1	-1	1	0	-1	-1	0	0	-1	0	1	0	1	1	0	0	1	1	-1	1	-1	1	-1	-1	1	-1	0	-1	1	1	-1	1	-1	1	1	1	-1	-1	1	-1	-1	0	-1	-1	0	1	0	-1	-1	-1	-1	-1	-1	-1	-1	1	-1	1	1	-1	-1	1	-1	-1	-1	-1	1	-1	0	1	-1	1	1	-1	1	-1	1	-1	1	-1	-1	0	1	0	1	-1	-1	1	-1	1	1	1	-1	0	0	-1	1	1	-1	0	0	-1	0	0	-1	-1	-1	1	-1	0	0	-1	1	1	-1	-1	1	0	0	-1	1	1	0	-1	1	0	1	1	0	1	-1	0	1	1	1	-1	1	-1	0	0	0	-1	-1	-1	1	-1	1	0	-1	0	0	-1	1	1	-1	1	-1	1	-1	1	1	1	0	-1	1	-1	-1	1	0	-1	1	1	1	-1	1	-1	-1	1	-1	-1	1	1	1	0	1	-1	1	0	-1	0	1	0	1	1	1	-1	-1	1	1	1	0	0	1	0	-1	-1	0	1	-1	1	-1	1	-1	-1	1	1	-1	1	1	-1	1	0	1	0	1	1	1	-1	-1	1	0	0	0	-1	1	0	1	1	0	1	-1	1	0	1	1	1	1	1	-1	1	1	0	-1	-1	-1	0	0	-1	-1	-1	1	-1	-1	0	-1	-1	0	0	1	-1	1	1	0	-1	1	1	1	0	0	0	-1	0	0	1	-1	-1	1	-1	1	1	1	-1	1	-1	1	0	-1	1	1	-1	1	0	1	1	-1	1	0	-1	1	1	1	-1	-1	0	1	0	-1	-1	-1	1	-1	-1	1	0	0	1	0	0	1	0	1	0	-1	-1	-1	1	1	1	0	0	1	1	1	0	-1	1	-1	1	1	0	-1	1	0	1	0	0	0	-1	-1	1	-1	1	0	-1	-1	1	1	-1	-1	-1	1	-1	-1	-1	1	-1	1	1	-1	-1	1	0	-1	-1	1	1	1	1	0	0	-1	0	-1	1	0	0	-1	0	-1	1	-1	0	1	0	1	-1	-1	1	1	1	-1	-1	0	1	1	1	-1	0	0	0	0	0	-1	1	-1	-1	-1	1	-1	-1	0	0	-1	1	-1	-1	1	1	1	1	0	0	-1	0	-1	0	1	0	1	-1	1	1	-1	-1	-1	1	1	0	1	1	0	1	-1	1	-1	1	-1	1	-1	-1	-1	1	1	0	0	1	1	0	-1	1	1	0	-1	1	1	1	1	0	-1	-1	0	-1	0	1	1	1	0	1	0	1	1	1	1	1	-1	-1	1	1	1	-1	1	-1	-1	1	0	-1	-1	-1	-1	1	1	-1	1	1	1	1	0	1	-1	1	-1	1	1	0	0	1	1	1	0	0	-1	1	1	1	1	1	-1	1	1	0	0	0	-1	-1	-1	0	0	1	-1	0	-1	-1	0	-1	-1	1	0	1	0	1	1	0	1	0	1	-1	1	0	1	-1	-1	-1	1	-1	0	1	-1	-1	1	0	1	0	0	-1	1	0	0	1	1	0	1	1	0	0	-1	1	1	-1	-1	0	-1	-1	0	-1	0	1	1	-1	0	-1	1	1	1	0	0	1	-1	0	1	-1	-1	1	-1	1	0	-1	1	-1	-1	0	1	0	0	0	0	-1	-1	0	0	1	1	0	-1	-1	0	0	1	-1	1	-1	1	1	1	0	0	1	-1	1	-1	0	0	1	1	-1	0	-1	-1	0	1	1	0	0	1	1	1	1	-1	1	-1	-1	-1	0	0	-1	1	0	0	-1	0	1	-1	-1	1	-1	1	-1	1	1	1	1	0	1	0	0	-1	1	-1	-1	-1	0	0	1	1	-1	1	-1	-1	-1	1	-1	1	1	1	1	-1	0	-1	1	1	1
216239	CNC(=O)C1=NC=CC(=C1)OC2=CC=C(C=C2)NC(=O)NC3=CC(=C(C=C3)Cl)C(F)(F)F	-1	1	-1	0	1	-1	0	-1	-1	1	-1	1	-1	-1	1	0	1	-1	1	1	0	-1	-1	1	1	1	-1	-1	1	1	-1	-1	-1	1	-1	1	-1	1	-1	-1	0	0	1	0	-1	-1	-1	0	1	0	-1	0	-1	0	1	-1	0	-1	-1	-1	1	1	0	-1	-1	1	1	-1	-1	1	1	1	0	-1	1	-1	1	1	-1	-1	1	1	-1	1	-1	-1	-1	0	-1	1	1	0	1	1	1	0	1	1	1	1	1	0	1	1	-1	1	-1	-1	-1	1	0	0	-1	1	-1	0	0	0	-1	0	-1	-1	-1	-1	-1	-1	-1	1	-1	0	0	-1	-1	-1	1	-1	0	-1	-1	1	-1	1	1	1	-1	-1	0	1	-1	1	-1	-1	1	0	0	-1	1	-1	-1	-1	-1	0	0	1	-1	-1	0	0	0	1	-1	1	0	1	0	1	-1	0	1	1	1	-1	0	1	1	1	-1	-1	1	1	-1	-1	0	1	1	-1	0	-1	1	-1	1	1	-1	1	-1	-1	-1	-1	1	-1	0	1	-1	1	0	1	1	-1	1	-1	-1	0	1	1	1	-1	-1	-1	0	0	0	1	-1	0	-1	-1	1	-1	0	1	1	1	1	1	-1	-1	-1	0	-1	-1	-1	0	0	1	1	-1	-1	1	0	-1	0	1	1	-1	1	1	0	0	-1	1	-1	1	-1	1	1	-1	1	1	-1	1	-1	0	1	-1	0	-1	0	0	0	0	1	-1	0	-1	1	1	0	1	-1	1	-1	1	-1	-1	-1	1	0	1	-1	0	1	-1	-1	-1	-1	0	1	-1	-1	-1	1	1	1	-1	0	0	-1	-1	-1	1	-1	0	1	-1	1	0	-1	1	1	1	1	-1	1	-1	-1	1	1	-1	-1	1	0	1	-1	-1	0	1	1	0	1	1	0	1	1	1	1	0	-1	1	-1	-1	-1	1	1	-1	1	-1	1	-1	-1	-1	-1	1	1	-1	0	-1	-1	0	1	-1	0	1	-1	0	-1	1	0	-1	1	0	1	1	-1	0	1	1	-1	1	-1	1	1	-1	1	1	1	-1	-1	-1	0	1	0	1	-1	0	1	-1	1	1	0	1	1	1	1	-1	1	0	1	-1	1	1	0	-1	-1	-1	1	1	-1	1	0	1	-1	-1	1	-1	-1	1	1	0	0	-1	1	1	1	0	-1	1	-1	1	1	-1	-1	1	0	0	0	0	-1	-1	-1	1	1	1	-1	1	1	1	1	1	-1	1	-1	-1	-1	0	0	0	0	1	1	0	-1	1	-1	-1	1	-1	0	0	0	-1	1	0	-1	1	-1	0	-1	1	-1	1	0	1	-1	-1	-1	-1	1	0	0	1	0	0	1	0	0	0	1	0	1	1	-1	1	-1	0	0	-1	1	1	0	-1	-1	1	1	-1	0	1	-1	-1	1	-1	1	1	1	1	1	1	1	0	1	-1	-1	-1	0	1	1	1	-1	0	1	-1	1	0	1	1	1	0	1	0	-1	1	0	0	-1	-1	1	1	-1	1	-1	0	-1	-1	-1	1	-1	-1	-1	-1	1	0	-1	-1	1	-1	1	1	0	0	-1	0	1	-1	1	1	1	0	0	-1	0	1	0	-1	0	0	0	-1	-1	-1	-1	1	1	0	1	-1	0	0	1	0	-1	-1	0	1	0	1	1	1	0	-1	1	1	-1	0	-1	0	0	-1	-1	-1	0	1	0	-1	-1	1	-1	1	0	0	1	-1	0	1	-1	1	1	0	1	1	1	1	1	-1	-1	1	-1	0	1	1	0	0	-1	1	-1	0	1	0	1	-1	-1	1	0	-1	0	0	0	1	-1	-1	0	0	-1	1	1	-1	-1	1	-1	-1	-1	-1	-1	1	-1	1	-1	0	1	0	1	1	0	1	-1	-1	-1	-1	-1	0	0	-1	-1	1	0	1	0	0	-1	1	1	1	1	1	1	0	-1	-1	1	1	-1	1	-1	-1	0	1	-1	1	-1	0	-1	-1	1	1	0	1	-1	-1	-1	1	0	1	1	0	-1	0	0	-1	1	0	-1	1	1	-1	0	0	1	1	0	1	0	0	-1	1	0	-1	1	0	1	-1	1	0	-1	-1	0	-1	-1	-1	1	-1	0	0	-1	-1	-1	-1	-1	1	1	-1	1	0	1	0	1	0	1	-1	-1	0	-1	1	1	-1	1	1	-1	-1	-1	-1	-1	1	0	-1	-1	1	-1	-1	1	0	-1	0	1	1	1	-1	-1	0	-1	-1	0	1	1	1	1	0	-1	1	1	1	1	0	-1	-1	0	-1	1	-1	1	-1	1	1	0	0	0	0	-1	-1	-1	0	1	1	1	-1	1	-1	-1	1	1	0	0	-1	1	1	0	0	-1	1	1	0	-1	1	1	-1	1	1	1	-1	0	1	-1	0	1	0	0	-1	-1	0	1	-1	1	1	-1	0	0	-1	-1	1	-1	1	0	0	0	0	-1	-1	-1	1	1	-1	1	0	1	1	0	1	-1	0	1	1
23116322	CCC1=C(C(=C(C=C1O)O)C(=O)C2=CC(=C(C=C2)OCCN3CCOCC3)OC)CC(=O)N(CCOC)CCOC	1	1	0	1	1	-1	-1	1	0	-1	1	1	1	0	-1	-1	1	1	-1	1	-1	-1	-1	1	1	1	-1	-1	1	1	1	1	-1	-1	1	0	0	-1	-1	-1	0	1	1	-1	-1	0	0	-1	0	-1	-1	1	-1	0	-1	1	0	-1	1	0	1	1	0	-1	0	-1	1	0	1	-1	0	1	1	0	0	-1	1	-1	-1	-1	1	-1	-1	0	-1	0	0	-1	-1	1	1	-1	1	-1	-1	-1	1	-1	0	0	-1	0	1	1	0	-1	-1	0	0	0	1	1	-1	-1	1	-1	-1	1	0	1	-1	-1	-1	1	1	-1	-1	1	-1	1	0	-1	0	-1	1	-1	-1	-1	0	1	-1	-1	-1	0	-1	1	1	-1	-1	1	0	0	-1	1	-1	-1	1	-1	-1	0	0	1	1	1	-1	-1	0	1	1	1	-1	-1	-1	0	1	1	-1	-1	-1	0	1	1	1	0	-1	1	1	-1	-1	1	-1	1	1	1	-1	-1	-1	-1	1	1	1	0	-1	1	1	0	1	-1	-1	-1	1	-1	-1	1	0	1	1	0	-1	1	0	0	1	1	1	0	-1	1	1	-1	-1	-1	-1	1	1	0	1	-1	0	0	1	0	-1	0	1	1	0	0	-1	-1	0	0	0	-1	0	-1	-1	1	0	0	-1	-1	-1	-1	1	-1	1	0	-1	0	0	1	1	0	1	-1	1	1	0	1	0	-1	1	1	0	-1	1	-1	1	0	1	1	0	1	1	1	0	1	-1	0	-1	-1	-1	-1	0	1	1	1	-1	1	-1	-1	1	-1	-1	-1	-1	1	-1	0	1	-1	-1	-1	-1	1	-1	0	1	0	1	1	0	-1	1	0	-1	1	1	-1	1	-1	0	-1	1	1	-1	0	0	-1	1	1	-1	-1	1	-1	-1	-1	0	-1	1	-1	-1	0	1	1	0	0	-1	-1	-1	1	0	-1	1	-1	-1	1	0	-1	-1	-1	1	-1	-1	0	-1	0	-1	-1	-1	0	1	1	-1	1	0	1	1	1	1	-1	1	-1	-1	1	0	-1	0	1	1	-1	1	0	-1	1	-1	-1	0	1	0	1	0	1	0	1	0	1	1	0	1	1	0	-1	-1	1	1	-1	0	1	1	-1	-1	1	-1	1	-1	-1	-1	0	-1	-1	-1	1	-1	1	1	-1	0	1	0	-1	1	0	-1	0	-1	1	0	-1	0	-1	-1	-1	1	1	-1	1	-1	1	0	-1	-1	1	0	1	1	0	-1	0	-1	-1	-1	1	-1	0	-1	-1	1	-1	0	0	0	-1	0	0	1	-1	-1	-1	0	-1	1	1	1	-1	-1	1	1	-1	0	0	-1	-1	-1	0	1	1	1	0	0	1	1	1	-1	1	1	0	1	1	1	0	-1	1	0	-1	0	1	1	-1	0	0	1	-1	-1	1	-1	-1	-1	-1	1	1	-1	1	0	0	0	0	0	0	1	-1	1	1	1	1	0	-1	0	1	-1	-1	0	1	-1	1	-1	1	0	1	0	1	-1	-1	-1	1	-1	1	0	0	-1	1	-1	1	1	-1	1	1	1	-1	0	-1	-1	-1	1	1	-1	-1	-1	-1	1	-1	1	1	1	1	0	1	-1	-1	-1	1	1	1	-1	-1	0	-1	-1	0	1	1	1	0	-1	0	0	-1	-1	-1	-1	0	-1	1	1	1	1	1	0	-1	-1	0	-1	-1	-1	1	-1	-1	0	1	0	1	1	0	-1	1	1	1	0	0	-1	0	-1	0	0	0	0	-1	0	1	-1	0	-1	1	1	1	1	1	-1	1	1	1	-1	0	-1	1	1	-1	-1	0	1	-1	0	0	1	1	-1	0	1	-1	0	1	-1	1	0	1	1	-1	0	-1	0	1	-1	0	0	1	-1	1	1	-1	1	-1	-1	1	1	-1	1	-1	1	1	0	1	0	-1	-1	-1	-1	1	0	1	1	1	1	1	0	-1	-1	1	-1	1	-1	-1	0	1	1	1	0	1	-1	1	1	1	1	1	-1	1	1	1	-1	-1	1	1	-1	-1	0	0	0	0	0	-1	0	1	-1	1	1	1	1	1	0	0	1	-1	1	-1	1	0	0	0	1	1	1	1	1	0	-1	-1	1	-1	1	0	0	-1	0	0	0	1	0	1	1	-1	-1	0	-1	1	1	0	-1	1	-1	-1	1	-1	1	0	1	-1	0	-1	1	1	1	1	-1	0	-1	-1	1	1	-1	0	-1	-1	1	-1	0	1	-1	-1	1	1	0	1	0	0	-1	1	-1	1	0	-1	-1	-1	1	-1	1	0	1	-1	1	1	1	-1	-1	-1	-1	-1	-1	1	1	0	1	0	-1	-1	-1	-1	1	1	0	-1	1	1	0	0	-1	1	0	-1	0	-1	0	-1	0	-1	0	-1	1	0	1	-1	-1	-1	0	-1	-1	1	1	1	1	1	1	0	-1	-1	-1	-1	-1	1	0	0	1	-1	-1	0	1	1	1	0	1	-1	0	1	-1	1	1	1	-1	1
16041424	CC1=CC(=NN1)NC2=CC(=NC(=N2)/C=C/C3=CC=CC=C3)N4CCN(CC4)C	1	1	0	1	1	-1	-1	-1	-1	1	-1	1	0	0	-1	0	1	-1	0	1	-1	-1	-1	1	-1	1	-1	-1	1	1	0	-1	1	0	1	0	-1	0	0	-1	0	1	0	1	-1	1	0	0	1	-1	-1	1	-1	-1	1	0	1	-1	0	0	1	1	-1	-1	0	1	1	-1	0	0	1	-1	1	0	1	-1	1	-1	0	0	0	-1	-1	0	-1	1	1	-1	-1	0	0	-1	1	-1	1	1	1	-1	1	1	0	1	1	1	-1	1	-1	0	-1	1	0	1	-1	1	1	-1	-1	1	-1	1	-1	-1	-1	1	1	0	1	1	-1	0	0	-1	-1	-1	1	-1	-1	-1	0	1	-1	-1	-1	1	-1	-1	1	0	-1	1	-1	0	0	1	0	-1	1	1	-1	0	0	-1	-1	0	-1	0	-1	1	1	1	-1	-1	-1	-1	1	1	0	0	0	0	1	1	1	1	-1	1	0	-1	-1	1	1	1	0	0	-1	-1	0	-1	1	0	-1	1	-1	1	1	0	-1	-1	1	-1	1	1	-1	1	-1	0	0	-1	1	1	0	1	1	-1	0	-1	-1	-1	1	-1	-1	-1	-1	1	1	0	1	-1	-1	-1	1	0	-1	0	1	1	-1	0	1	0	0	1	-1	-1	1	-1	-1	1	-1	-1	-1	-1	-1	-1	0	-1	1	1	0	1	-1	1	1	1	0	-1	1	-1	1	1	1	-1	1	1	0	-1	1	-1	0	-1	0	0	0	0	-1	1	1	1	-1	1	-1	-1	-1	-1	0	1	0	1	-1	1	0	-1	0	-1	1	-1	0	-1	-1	1	1	1	1	-1	-1	1	-1	1	1	1	-1	1	0	-1	1	1	-1	0	1	-1	-1	-1	-1	-1	-1	1	-1	1	0	0	1	1	-1	-1	0	-1	0	-1	0	1	0	-1	1	1	1	1	0	-1	-1	1	1	1	1	-1	1	-1	0	0	-1	-1	-1	0	1	1	1	-1	-1	1	0	-1	0	1	0	1	-1	1	0	1	1	1	1	0	-1	-1	0	1	0	-1	1	1	1	-1	1	1	1	0	-1	-1	1	1	0	0	-1	-1	1	1	-1	0	0	-1	1	1	1	-1	1	0	1	1	0	0	1	-1	-1	-1	-1	1	-1	1	-1	1	-1	1	1	1	-1	1	1	-1	1	1	1	0	1	1	-1	0	-1	1	1	1	-1	-1	0	0	1	0	-1	0	-1	1	0	0	0	1	1	1	0	1	-1	1	-1	-1	-1	-1	0	-1	-1	-1	1	0	-1	0	-1	-1	1	-1	1	-1	1	1	1	-1	-1	1	0	-1	-1	0	-1	1	1	0	-1	-1	1	0	0	1	1	0	1	0	1	1	0	1	1	0	1	0	1	0	-1	1	1	-1	1	1	0	0	0	0	1	0	-1	1	-1	1	0	-1	1	1	1	1	0	0	1	-1	-1	0	-1	-1	-1	1	1	1	0	1	1	1	0	0	0	1	1	1	0	1	-1	1	1	1	-1	-1	1	-1	-1	1	-1	1	0	-1	-1	1	1	-1	1	-1	1	-1	-1	-1	1	-1	1	1	-1	-1	1	0	0	-1	1	1	1	1	0	1	0	1	-1	1	1	-1	-1	-1	0	1	-1	1	1	0	1	-1	-1	0	1	-1	-1	0	0	0	-1	1	0	1	0	-1	-1	1	-1	1	-1	-1	-1	1	-1	-1	0	0	-1	1	0	0	-1	1	1	1	0	1	-1	0	-1	1	1	-1	1	-1	1	1	-1	0	-1	1	1	0	1	1	-1	1	-1	1	-1	1	0	1	0	-1	-1	0	1	-1	1	1	1	1	-1	1	-1	-1	-1	0	1	1	0	0	-1	-1	-1	-1	1	0	0	1	0	0	0	1	1	0	0	0	-1	-1	-1	1	1	-1	1	-1	-1	0	1	0	-1	-1	-1	1	1	-1	0	1	1	1	-1	0	-1	1	-1	1	0	0	1	0	1	1	0	1	-1	1	1	1	1	1	-1	1	0	-1	-1	0	-1	0	-1	0	0	1	-1	0	-1	0	0	1	0	1	-1	1	-1	0	1	-1	1	-1	-1	0	1	0	1	-1	-1	-1	1	-1	0	1	-1	-1	0	-1	1	-1	0	-1	-1	0	-1	-1	1	0	0	0	0	-1	-1	1	1	-1	-1	0	-1	-1	0	-1	1	1	1	-1	-1	-1	1	1	1	0	1	1	-1	1	1	1	-1	-1	-1	-1	1	-1	0	1	-1	-1	0	0	0	1	-1	0	-1	0	0	1	0	0	-1	-1	-1	-1	1	-1	-1	-1	1	1	1	-1	0	0	-1	1	-1	1	0	1	1	-1	0	-1	-1	1	1	0	1	-1	1	1	1	1	-1	1	-1	-1	-1	0	0	-1	0	-1	1	0	1	1	1	-1	1	0	1	-1	0	1	1	1	1	1	1	-1	-1	0	-1	-1	-1	1	0	1	1	-1	1	-1	1	-1	1	-1	1	1	1	1	-1	1	0	0	0	1
6610216	CCCCCCCCCC(=O)N[C@H](CN1CCOCC1)[C@@H](C2=CC=CC=C2)O	1	1	0	-1	1	-1	-1	-1	1	1	-1	1	0	0	-1	0	0	-1	1	1	0	1	-1	1	1	1	-1	-1	1	1	-1	-1	0	-1	0	1	-1	1	0	-1	-1	0	0	1	0	-1	0	1	1	1	-1	-1	-1	-1	1	-1	1	-1	1	-1	1	1	0	-1	0	0	1	-1	-1	1	1	1	1	-1	-1	-1	1	0	-1	-1	1	0	-1	-1	-1	1	-1	-1	-1	0	1	-1	1	1	1	1	1	0	1	1	1	1	1	0	-1	1	-1	-1	-1	1	1	1	-1	1	0	0	-1	-1	-1	1	-1	-1	-1	1	1	0	1	1	-1	0	1	-1	-1	-1	0	-1	-1	-1	-1	1	-1	1	-1	0	-1	-1	0	0	-1	1	-1	1	0	-1	1	-1	-1	1	0	-1	0	-1	-1	0	-1	-1	-1	-1	0	1	1	1	1	1	1	1	-1	1	1	1	0	1	1	0	1	1	0	-1	0	1	0	-1	0	1	1	-1	1	-1	1	-1	1	1	-1	1	-1	-1	-1	-1	1	-1	1	1	-1	1	1	1	1	-1	1	-1	-1	1	1	-1	-1	-1	-1	-1	0	-1	0	1	-1	0	1	-1	0	-1	-1	0	1	0	0	1	1	-1	-1	1	0	-1	0	0	0	1	1	-1	-1	1	0	0	-1	-1	0	-1	1	0	1	-1	0	1	-1	1	1	1	1	-1	0	1	1	1	0	-1	1	0	-1	-1	0	-1	-1	0	1	-1	0	0	1	1	-1	-1	-1	1	-1	-1	-1	-1	1	1	1	1	-1	1	1	-1	0	-1	-1	0	1	-1	-1	0	0	0	1	-1	-1	1	-1	1	1	-1	-1	1	-1	-1	1	1	-1	1	0	1	0	1	-1	-1	-1	1	-1	-1	-1	1	0	1	-1	-1	1	0	0	-1	1	0	0	-1	1	1	0	1	0	1	-1	0	0	0	-1	-1	-1	-1	0	1	-1	-1	-1	-1	1	-1	1	0	-1	0	0	-1	0	1	-1	0	-1	1	-1	-1	1	0	-1	-1	0	-1	1	1	-1	-1	1	0	1	-1	1	1	1	-1	-1	-1	-1	1	1	1	-1	0	0	-1	1	1	0	0	1	1	1	-1	1	1	1	1	0	0	1	-1	-1	-1	0	1	-1	1	0	1	-1	1	1	1	0	1	0	0	1	1	1	1	1	0	-1	0	-1	1	-1	-1	-1	1	-1	-1	1	0	-1	1	-1	1	0	1	1	1	1	1	-1	1	-1	0	-1	-1	-1	1	-1	0	-1	-1	1	-1	-1	1	-1	-1	1	-1	0	-1	1	-1	0	0	-1	0	-1	-1	-1	-1	-1	1	1	1	-1	-1	0	-1	0	1	0	1	1	0	1	0	-1	1	1	1	-1	1	0	-1	-1	1	1	-1	0	1	-1	-1	0	1	1	0	-1	0	-1	1	1	1	1	1	-1	1	-1	0	1	1	0	-1	-1	-1	-1	1	0	1	0	1	0	-1	1	1	0	1	0	0	-1	1	-1	1	0	0	0	-1	0	-1	-1	1	-1	0	1	-1	-1	1	0	-1	1	-1	1	1	-1	-1	-1	-1	1	0	-1	0	1	0	-1	-1	1	1	0	0	1	0	-1	0	0	1	-1	-1	-1	-1	-1	1	-1	1	1	0	1	-1	-1	0	0	-1	1	-1	-1	0	-1	1	-1	1	1	-1	1	1	-1	1	-1	0	-1	1	-1	-1	1	-1	-1	1	1	0	0	1	-1	1	1	-1	0	1	-1	0	1	0	1	-1	1	1	-1	1	-1	0	-1	0	1	0	-1	-1	-1	1	-1	0	-1	-1	-1	-1	-1	-1	1	-1	0	1	-1	1	-1	1	0	-1	-1	-1	0	0	-1	0	1	-1	0	-1	0	0	-1	1	1	-1	0	1	1	0	0	0	-1	-1	0	1	1	-1	1	-1	-1	0	1	1	-1	-1	-1	1	1	-1	0	1	1	1	-1	-1	-1	1	-1	0	-1	-1	-1	1	0	1	0	1	0	0	1	1	1	1	-1	0	0	-1	0	-1	1	0	-1	-1	0	1	1	1	-1	0	0	1	0	0	1	1	0	0	1	-1	0	0	-1	-1	1	-1	0	0	0	0	-1	-1	1	-1	-1	0	-1	-1	1	0	-1	-1	0	0	-1	0	1	-1	0	-1	-1	-1	-1	-1	1	-1	-1	-1	-1	-1	1	-1	1	1	1	-1	-1	-1	0	1	1	0	-1	1	1	0	1	1	-1	-1	0	-1	0	-1	1	-1	-1	-1	-1	-1	0	1	0	1	-1	1	0	1	1	-1	-1	-1	1	-1	1	-1	-1	-1	1	0	0	-1	0	1	-1	1	-1	0	1	1	-1	-1	-1	-1	-1	1	-1	0	-1	0	1	1	0	0	-1	0	1	0	0	1	0	-1	0	-1	1	1	1	0	1	0	1	0	0	-1	0	0	0	0	1	1	1	-1	-1	-1	-1	1	-1	1	0	0	1	0	-1	-1	1	1	1	-1	-1	-1	1	1	-1	1	-1	1	0	1
11609955	CN(C)CC1=CC=C(C=C1)S(=O)(=O)N2C=CC(=C2)/C=C/C(=O)NO	-1	1	1	0	-1	1	-1	-1	1	0	-1	1	1	1	1	1	0	1	-1	1	1	-1	1	1	1	1	0	-1	-1	1	1	-1	1	1	0	0	1	-1	1	-1	1	0	1	1	1	1	-1	1	-1	-1	-1	0	-1	1	0	0	-1	-1	1	-1	0	1	-1	-1	-1	-1	-1	-1	-1	1	1	-1	1	1	1	-1	1	0	1	-1	1	1	-1	-1	0	0	-1	-1	-1	-1	-1	1	1	0	-1	1	1	1	1	-1	0	1	1	1	-1	-1	-1	1	-1	1	0	1	-1	1	1	1	-1	1	-1	1	-1	1	0	0	1	1	1	1	-1	0	1	1	-1	1	1	-1	1	0	0	-1	-1	-1	-1	0	-1	-1	1	-1	-1	1	0	0	-1	0	-1	-1	-1	1	1	1	0	0	1	-1	-1	-1	1	-1	1	1	-1	1	1	1	1	1	1	-1	0	1	-1	1	1	0	1	1	-1	-1	1	1	-1	-1	-1	1	-1	-1	-1	0	1	-1	-1	1	1	1	1	1	-1	-1	1	-1	1	-1	0	1	1	-1	1	-1	1	0	1	-1	0	1	1	-1	-1	-1	0	1	0	-1	-1	-1	-1	1	0	0	1	-1	1	0	-1	0	1	1	0	-1	-1	-1	0	1	0	1	1	-1	0	1	-1	-1	-1	1	-1	1	1	1	1	-1	0	0	-1	1	1	1	-1	-1	1	1	0	0	1	1	1	0	-1	-1	-1	-1	-1	1	0	-1	1	1	1	1	1	1	0	-1	-1	1	-1	-1	1	1	-1	1	-1	1	-1	-1	0	1	1	-1	-1	-1	-1	0	0	1	1	-1	-1	1	-1	0	1	1	-1	-1	1	0	0	1	-1	1	0	1	1	0	0	-1	0	1	-1	0	-1	1	-1	1	-1	-1	1	1	1	1	-1	1	0	1	1	1	1	0	0	1	-1	1	1	1	0	0	0	-1	-1	-1	1	-1	0	1	0	1	0	0	-1	0	1	-1	1	1	-1	1	-1	0	1	0	0	1	-1	1	0	-1	1	1	1	1	1	0	1	-1	-1	0	1	0	-1	1	1	1	1	1	-1	-1	1	-1	-1	-1	1	0	1	1	1	-1	1	-1	1	0	0	1	0	-1	-1	-1	1	0	-1	1	-1	-1	0	-1	1	1	1	-1	1	-1	0	1	0	1	1	-1	1	0	-1	0	-1	1	0	1	1	-1	0	0	1	0	-1	-1	0	1	1	0	1	1	-1	1	-1	-1	0	-1	-1	1	1	1	-1	0	1	-1	-1	-1	-1	-1	0	-1	1	-1	1	-1	1	-1	-1	0	0	1	-1	1	1	0	-1	-1	-1	-1	1	1	-1	1	-1	-1	0	0	0	1	-1	-1	0	0	1	1	1	0	-1	-1	1	-1	0	1	0	1	0	0	0	1	0	-1	0	0	-1	-1	1	0	-1	-1	0	1	1	-1	-1	0	0	-1	-1	-1	0	0	0	0	1	-1	0	-1	1	1	0	1	-1	1	-1	-1	0	1	-1	0	0	1	1	0	-1	-1	1	0	-1	1	-1	-1	1	-1	1	-1	-1	1	1	0	0	1	-1	-1	1	-1	1	1	1	-1	0	1	-1	0	-1	-1	1	1	1	-1	1	-1	-1	-1	0	0	1	0	1	-1	1	-1	-1	-1	1	-1	0	1	-1	1	0	1	0	1	-1	-1	-1	1	1	-1	-1	-1	-1	-1	0	1	0	1	-1	0	0	1	0	-1	0	1	-1	0	-1	-1	0	-1	1	-1	1	1	1	1	-1	0	1	0	-1	1	-1	1	-1	-1	0	0	-1	0	1	-1	-1	-1	0	-1	1	1	-1	-1	-1	-1	-1	0	-1	0	1	1	-1	0	-1	-1	0	-1	0	-1	1	0	-1	-1	1	0	0	0	1	0	-1	1	-1	1	0	0	1	1	1	0	1	1	-1	0	0	-1	-1	-1	0	1	0	1	-1	-1	0	0	-1	-1	1	-1	1	0	1	1	-1	1	0	1	1	1	1	1	-1	0	1	1	0	1	0	1	-1	1	1	-1	1	0	-1	-1	-1	0	1	-1	0	1	-1	1	0	-1	-1	-1	0	-1	0	0	1	0	-1	-1	-1	-1	1	1	-1	-1	1	0	-1	0	0	-1	1	1	0	-1	0	0	-1	-1	1	1	-1	0	0	-1	-1	-1	-1	-1	1	1	1	0	0	-1	-1	-1	1	-1	0	0	-1	1	-1	0	0	-1	0	-1	1	-1	-1	-1	1	1	-1	1	1	0	1	-1	0	-1	-1	1	1	1	1	-1	1	-1	1	0	0	-1	0	-1	1	1	1	-1	-1	0	-1	1	-1	0	1	0	0	1	1	0	0	1	-1	1	0	-1	1	0	0	1	-1	1	0	-1	-1	1	0	-1	0	0	1	1	1	1	1	0	1	0	0	-1	0	-1	1	0	0	1	1	-1	0	-1	-1	0	-1	1	0	0	-1	0	1	1	1	-1	0	-1	-1	-1	1	1	-1	0	1	1	-1	-1
32875	CC1C(C(CC(O1)O[C@H]2C[C@@](CC3=C2C(=C4C(=C3O)C(=O)C5=C(C4=O)C(=CC=C5)OC)O)(C(=O)CO)O)N)O	1	0	1	1	-1	1	-1	-1	1	0	-1	0	-1	-1	0	1	1	-1	-1	1	-1	-1	1	1	0	1	-1	1	1	1	0	0	-1	1	1	1	0	0	-1	0	-1	0	1	1	1	1	1	-1	1	0	0	-1	1	0	1	1	1	-1	0	-1	-1	-1	1	0	0	-1	1	-1	-1	-1	-1	-1	1	1	1	-1	1	-1	-1	-1	-1	-1	-1	1	-1	0	1	0	-1	1	1	1	0	0	0	-1	1	0	-1	0	-1	0	-1	1	-1	-1	-1	-1	-1	0	0	-1	0	0	1	-1	1	0	0	-1	-1	-1	1	1	-1	-1	0	0	-1	0	1	0	1	-1	1	1	-1	1	0	-1	1	-1	1	0	0	1	1	-1	-1	0	-1	1	-1	-1	-1	0	1	1	0	-1	-1	0	-1	1	1	1	-1	0	-1	0	0	-1	1	0	1	1	-1	-1	-1	0	1	1	-1	1	-1	0	1	-1	1	-1	-1	0	-1	-1	1	-1	-1	-1	0	0	1	1	0	1	-1	-1	-1	-1	1	-1	-1	1	0	-1	0	0	-1	-1	-1	1	-1	-1	0	-1	-1	-1	-1	-1	-1	1	-1	-1	1	0	1	-1	1	0	0	0	0	1	-1	1	-1	0	-1	0	0	-1	1	1	-1	1	-1	1	0	1	1	-1	1	-1	-1	1	1	0	-1	0	-1	1	-1	1	1	1	1	1	-1	1	-1	1	-1	1	1	1	1	-1	-1	1	0	0	-1	-1	1	1	-1	0	0	-1	0	1	1	0	-1	-1	-1	-1	1	1	-1	0	-1	-1	1	0	-1	0	-1	1	-1	-1	1	1	0	0	0	1	1	1	1	0	-1	-1	-1	-1	1	1	0	-1	-1	-1	1	1	-1	1	-1	1	-1	1	-1	0	1	1	1	0	1	1	-1	-1	1	1	1	-1	1	0	1	0	-1	-1	-1	1	1	1	-1	0	0	-1	-1	-1	-1	-1	1	-1	1	1	1	0	-1	0	0	-1	1	0	1	0	-1	1	-1	0	-1	1	1	-1	1	0	-1	1	0	1	-1	1	-1	-1	1	-1	1	-1	0	-1	1	-1	1	0	1	0	0	-1	1	-1	1	-1	1	1	1	-1	0	1	1	-1	0	0	1	0	-1	0	1	1	1	-1	1	1	1	-1	1	1	1	1	1	-1	1	0	1	1	0	1	-1	1	-1	1	1	1	1	-1	1	1	1	1	0	1	-1	1	1	0	1	0	1	0	0	1	-1	-1	0	-1	-1	0	1	0	0	-1	1	0	-1	0	1	-1	1	0	1	1	1	1	1	1	1	1	1	0	0	1	-1	0	1	0	-1	1	-1	0	1	0	0	0	1	1	1	0	-1	1	1	-1	1	0	0	-1	0	1	1	0	1	-1	0	1	0	1	1	1	-1	1	-1	1	-1	-1	-1	1	1	1	0	1	0	1	1	0	-1	0	0	-1	1	1	1	1	1	1	1	1	0	-1	-1	1	-1	1	-1	1	1	1	1	0	1	-1	-1	1	-1	1	1	-1	0	0	-1	1	-1	-1	1	-1	0	0	-1	0	0	0	-1	0	-1	1	0	0	1	1	0	1	-1	1	0	-1	1	0	1	-1	-1	-1	1	-1	-1	1	1	1	1	-1	0	0	-1	1	1	0	0	-1	1	0	0	1	0	-1	0	-1	1	1	0	1	1	1	0	-1	1	-1	1	1	0	1	1	0	0	1	1	1	-1	1	-1	1	1	1	-1	0	1	0	1	1	0	1	-1	1	0	-1	1	1	0	-1	-1	1	0	1	-1	0	-1	0	1	1	0	-1	0	1	0	-1	-1	1	-1	0	0	1	1	1	-1	-1	-1	1	-1	1	0	1	-1	-1	-1	1	-1	-1	-1	1	-1	1	-1	-1	-1	1	1	-1	-1	1	-1	0	-1	-1	-1	-1	1	0	-1	1	1	-1	-1	-1	-1	0	1	0	0	-1	1	0	-1	1	-1	1	1	1	1	1	1	1	-1	-1	1	1	0	0	1	0	-1	0	1	1	-1	1	1	0	1	-1	1	-1	0	-1	1	-1	1	1	-1	0	1	0	-1	0	1	1	1	0	-1	0	0	0	1	0	-1	0	1	1	1	0	1	-1	-1	1	0	-1	1	1	-1	-1	1	1	0	-1	-1	1	1	-1	-1	0	0	-1	-1	1	-1	-1	0	1	1	-1	1	-1	-1	-1	1	-1	0	0	0	-1	-1	0	1	0	-1	1	1	1	-1	1	0	1	1	0	0	1	1	-1	1	-1	1	-1	1	-1	1	-1	1	0	1	1	0	0	-1	1	-1	1	1	0	1	-1	1	1	1	-1	1	1	-1	1	1	1	0	0	1	1	1	1	0	-1	0	0	1	-1	1	1	0	1	0	1	1	-1	1	-1	0	1	1	-1	1	1	0	0	1	0	0	-1	-1	1	1	1	1	-1	-1	-1	-1	-1	0	-1	1	1	1	1	1	1	-1	-1	0	1
73707536	CC1=CC=CC=C1C2=CC=C(C=C2)/C=N/NC(=O)CCCCCC(=O)NO	-1	1	1	0	-1	0	0	0	1	0	-1	0	0	1	1	1	1	1	-1	1	1	0	0	-1	1	0	0	-1	-1	1	1	0	-1	1	-1	1	1	0	0	-1	1	1	1	0	1	-1	-1	-1	1	-1	-1	1	0	1	1	-1	0	-1	1	-1	1	1	-1	-1	-1	1	1	-1	-1	0	-1	-1	0	1	1	-1	1	0	1	-1	0	0	-1	-1	1	0	0	0	-1	1	-1	1	1	-1	0	-1	0	0	0	-1	1	1	1	0	-1	-1	1	1	1	1	-1	-1	-1	-1	-1	0	-1	-1	0	-1	0	1	1	1	1	1	1	-1	-1	1	1	1	0	1	-1	-1	1	0	-1	-1	-1	0	1	0	1	1	1	-1	-1	0	0	1	-1	1	0	-1	1	1	1	0	-1	0	1	1	1	1	1	-1	1	0	-1	-1	1	-1	1	1	-1	-1	0	-1	0	1	0	0	-1	-1	-1	-1	0	1	-1	1	-1	1	0	-1	-1	0	1	1	-1	1	1	1	0	1	0	-1	1	-1	1	-1	0	-1	1	-1	0	-1	-1	-1	1	-1	-1	1	1	-1	-1	-1	0	1	0	-1	0	-1	1	-1	1	0	1	-1	-1	1	1	1	-1	1	-1	-1	0	-1	1	0	0	1	0	0	1	1	0	-1	-1	1	-1	1	1	1	1	-1	0	1	-1	1	1	1	1	-1	0	1	-1	0	-1	1	-1	-1	1	0	-1	-1	-1	0	1	-1	1	-1	0	-1	0	1	1	0	0	1	0	-1	1	1	0	1	0	1	0	-1	0	0	-1	-1	-1	0	-1	-1	1	1	1	-1	1	1	-1	0	0	0	-1	1	1	-1	1	-1	0	-1	-1	0	0	1	1	0	-1	0	1	0	-1	0	1	1	1	-1	1	1	-1	-1	1	1	0	1	1	1	1	0	-1	-1	-1	0	1	1	-1	1	-1	1	-1	-1	1	-1	1	1	0	1	1	1	0	-1	-1	-1	1	0	-1	1	-1	0	0	-1	1	1	-1	1	1	-1	1	1	-1	1	-1	0	1	-1	0	1	1	-1	0	-1	1	1	1	1	1	-1	1	-1	-1	-1	1	-1	1	1	1	-1	1	0	0	-1	1	-1	-1	-1	-1	-1	1	1	0	-1	-1	1	1	-1	1	1	-1	1	1	0	0	1	1	0	-1	1	1	1	-1	1	0	1	1	1	1	0	1	1	1	0	-1	0	0	1	1	0	1	-1	-1	1	0	-1	0	0	0	1	1	0	-1	1	1	-1	-1	-1	0	0	0	0	1	-1	1	1	0	-1	1	1	1	0	-1	1	1	1	1	1	0	-1	-1	0	0	1	-1	-1	1	0	1	0	-1	1	0	0	1	0	1	1	1	-1	1	-1	0	0	-1	1	-1	0	1	1	-1	1	0	0	-1	-1	1	0	0	-1	0	1	-1	-1	0	-1	-1	-1	-1	-1	1	1	0	1	0	1	1	1	-1	1	1	-1	-1	-1	-1	1	1	1	-1	-1	1	1	1	1	-1	-1	0	1	-1	0	-1	-1	-1	1	-1	-1	-1	1	-1	0	-1	0	-1	0	0	0	1	1	1	1	0	1	1	0	0	-1	0	-1	1	-1	1	0	-1	-1	1	1	1	1	1	-1	1	-1	-1	1	0	-1	1	1	0	1	0	1	-1	-1	-1	-1	0	1	1	1	-1	-1	1	0	0	1	-1	0	-1	-1	1	-1	1	1	0	-1	-1	1	-1	-1	1	-1	-1	0	1	1	-1	-1	1	0	1	0	1	-1	-1	1	-1	1	-1	1	0	0	1	-1	0	-1	-1	-1	1	1	-1	-1	-1	-1	-1	-1	-1	1	-1	1	0	1	-1	0	-1	-1	-1	0	-1	1	-1	-1	-1	1	0	-1	1	1	-1	1	-1	1	0	-1	1	1	1	0	1	-1	-1	0	1	0	0	-1	-1	1	1	0	0	-1	0	1	-1	-1	1	0	0	1	-1	1	-1	1	1	0	1	1	1	1	-1	-1	0	1	-1	1	0	0	-1	0	1	1	0	1	-1	-1	-1	-1	0	0	0	-1	-1	0	1	1	-1	1	1	-1	1	-1	0	-1	-1	-1	-1	-1	-1	1	-1	1	-1	1	0	-1	1	-1	1	1	1	1	0	1	0	1	1	1	1	0	1	-1	-1	-1	0	-1	1	-1	-1	-1	-1	0	1	0	-1	0	1	1	0	-1	0	-1	1	-1	1	-1	1	-1	0	1	1	-1	1	-1	-1	1	1	0	1	0	0	1	0	-1	0	0	1	-1	-1	-1	1	-1	1	-1	1	1	0	1	-1	-1	-1	1	-1	0	1	0	1	1	0	0	0	1	1	0	1	-1	1	1	-1	0	1	1	1	0	0	1	0	0	0	-1	1	1	1	0	-1	-1	1	1	0	-1	-1	1	1	-1	1	1	1	-1	0	0	1	0	-1	1	0	0	-1	-1	1	0	-1	-1	-1	-1	-1	1	1	0	1	1	1	1	-1	1
135423438	CN1CCN(CC1)CC(=O)N(C)C2=CC=C(C=C2)N=C(C3=CC=CC=C3)C4=C(NC5=C4C=CC(=C5)C(=O)OC)O	1	1	-1	0	0	-1	-1	-1	-1	0	-1	1	-1	-1	0	0	1	-1	-1	1	0	-1	-1	1	0	1	-1	-1	1	1	0	-1	-1	-1	1	0	-1	-1	-1	-1	-1	1	1	0	-1	0	0	-1	1	-1	-1	0	1	-1	0	1	1	-1	0	-1	0	-1	0	0	-1	0	1	-1	1	0	0	-1	1	-1	1	-1	1	-1	-1	0	0	-1	-1	-1	-1	0	1	-1	-1	-1	0	-1	1	1	1	-1	1	0	-1	1	-1	0	1	1	-1	1	-1	-1	-1	1	0	0	-1	1	1	1	-1	1	0	1	-1	1	-1	1	1	1	-1	1	-1	1	-1	-1	-1	-1	1	-1	-1	-1	-1	-1	0	-1	-1	0	-1	0	1	-1	-1	1	-1	1	1	0	-1	-1	1	1	-1	1	0	-1	1	1	-1	1	-1	0	1	1	1	-1	0	-1	1	1	-1	-1	0	1	1	1	0	1	0	1	0	-1	-1	-1	-1	1	-1	1	-1	-1	-1	-1	1	0	-1	1	-1	1	-1	-1	-1	-1	1	-1	1	1	-1	-1	1	-1	-1	-1	-1	-1	-1	1	1	1	-1	-1	-1	-1	1	1	-1	-1	0	1	1	-1	1	-1	0	-1	1	0	-1	-1	1	-1	-1	-1	1	-1	0	1	0	-1	1	-1	-1	1	-1	0	-1	-1	-1	-1	1	-1	0	0	-1	1	-1	1	-1	1	0	-1	1	0	1	1	1	1	1	1	0	-1	-1	1	1	0	1	1	1	0	0	1	0	1	-1	1	-1	-1	-1	-1	-1	1	0	1	-1	1	1	-1	1	1	0	-1	-1	1	-1	1	1	1	0	-1	-1	1	-1	0	0	1	0	-1	0	0	1	1	-1	1	1	-1	1	0	-1	-1	-1	1	-1	1	0	-1	1	1	-1	-1	0	1	-1	1	1	1	1	-1	1	0	1	0	0	0	0	1	-1	1	0	-1	0	-1	0	-1	-1	-1	-1	0	1	1	1	-1	-1	0	-1	-1	1	1	0	1	-1	1	1	1	1	1	1	-1	1	0	1	1	0	-1	0	1	1	-1	1	0	1	-1	-1	0	-1	1	1	-1	0	0	1	-1	-1	1	1	-1	1	1	1	-1	-1	1	1	0	0	0	1	-1	-1	-1	0	1	-1	0	-1	1	0	1	0	1	0	1	1	-1	1	0	1	0	1	0	-1	1	-1	1	1	0	-1	1	1	-1	1	1	-1	1	-1	1	1	-1	0	1	1	0	0	1	-1	0	-1	-1	-1	-1	0	0	-1	-1	1	-1	-1	-1	-1	-1	1	0	1	-1	0	1	0	1	0	1	1	-1	1	1	1	0	1	0	1	-1	-1	1	1	1	1	-1	1	0	1	1	-1	1	1	0	1	1	1	0	-1	1	1	-1	0	-1	1	0	0	1	1	0	-1	1	-1	1	-1	-1	1	1	0	1	1	0	1	0	1	1	-1	-1	1	0	1	1	0	0	0	-1	0	1	-1	1	0	1	-1	1	0	1	1	1	-1	-1	0	-1	0	1	0	0	0	-1	-1	1	0	0	1	-1	0	-1	-1	-1	0	-1	1	0	-1	-1	-1	1	0	-1	1	1	1	1	-1	0	0	1	-1	1	1	-1	-1	-1	1	0	-1	0	1	1	1	-1	1	-1	0	0	-1	-1	-1	0	0	1	0	0	1	0	-1	-1	-1	1	-1	1	0	0	-1	-1	0	0	-1	0	1	1	-1	1	-1	1	0	0	-1	1	-1	0	1	0	1	-1	1	1	0	0	-1	1	1	0	1	1	-1	0	1	0	-1	1	-1	1	1	-1	-1	-1	1	-1	-1	0	0	1	-1	-1	-1	-1	-1	1	0	0	0	1	1	0	-1	-1	0	0	0	1	0	-1	0	1	1	-1	1	1	1	-1	-1	1	0	0	1	-1	-1	1	1	0	-1	0	-1	0	0	-1	0	1	1	1	-1	1	-1	1	-1	0	-1	0	0	0	1	1	0	1	-1	0	0	1	1	1	-1	1	0	1	-1	1	-1	-1	-1	-1	0	1	0	-1	-1	-1	-1	1	1	1	1	1	-1	0	1	0	-1	-1	0	-1	1	0	1	-1	-1	0	0	-1	0	1	0	-1	0	-1	1	0	0	-1	0	-1	-1	1	1	-1	1	0	-1	-1	-1	1	1	-1	-1	-1	0	-1	-1	-1	-1	0	1	1	-1	-1	-1	1	1	-1	0	1	-1	0	1	-1	-1	-1	1	-1	1	-1	0	1	-1	1	0	0	1	1	-1	-1	-1	0	-1	1	1	-1	1	-1	1	-1	1	-1	0	-1	1	0	1	-1	1	-1	-1	0	-1	0	1	0	0	-1	0	-1	-1	0	1	1	0	-1	0	1	1	1	-1	1	-1	0	-1	-1	0	-1	-1	0	1	0	1	1	1	-1	0	-1	1	-1	-1	1	1	0	0	1	0	0	-1	-1	-1	-1	-1	1	0	1	1	0	-1	-1	1	-1	1	-1	1	1	1	1	-1	1	-1	1	0	1
262093	C1=CC=C2C(=C1)C(=O)C(=C(C2=O)SCCO)SCCO	1	0	-1	1	0	-1	-1	1	0	-1	-1	0	-1	-1	-1	0	1	1	1	-1	-1	-1	-1	-1	-1	0	-1	-1	1	0	1	1	-1	-1	0	1	1	1	-1	-1	0	1	0	-1	-1	-1	-1	0	1	-1	-1	-1	-1	-1	1	-1	1	-1	-1	-1	1	0	-1	0	-1	0	1	-1	-1	-1	1	-1	0	-1	1	-1	0	-1	1	0	1	-1	-1	-1	-1	-1	-1	-1	-1	0	-1	-1	1	1	1	-1	-1	1	1	0	1	1	1	-1	-1	1	-1	-1	-1	1	-1	0	-1	-1	-1	0	1	-1	-1	0	-1	-1	-1	1	0	-1	1	1	-1	0	1	1	1	1	-1	-1	-1	-1	-1	-1	0	1	0	0	0	-1	-1	1	-1	1	-1	-1	0	-1	-1	-1	1	-1	-1	-1	-1	-1	-1	1	-1	1	-1	1	1	1	-1	1	0	1	0	1	0	0	-1	1	1	-1	1	1	0	1	-1	-1	1	-1	-1	-1	0	-1	0	-1	-1	0	0	-1	0	-1	-1	1	1	-1	-1	-1	1	-1	0	1	-1	1	-1	1	1	-1	0	1	-1	-1	-1	1	0	1	-1	1	-1	-1	0	-1	0	-1	-1	-1	1	-1	-1	-1	1	1	-1	-1	-1	1	-1	-1	-1	0	1	-1	1	0	0	1	0	1	1	-1	0	-1	-1	0	1	0	-1	1	-1	1	-1	1	0	1	1	-1	-1	1	-1	0	-1	-1	1	-1	1	1	0	-1	0	-1	1	0	1	-1	-1	-1	0	-1	-1	1	-1	0	-1	-1	-1	1	1	1	-1	-1	-1	-1	1	-1	-1	-1	1	-1	-1	-1	1	0	0	-1	1	1	0	0	0	1	-1	1	-1	0	1	-1	0	1	-1	1	0	-1	1	-1	-1	0	0	-1	-1	1	1	1	-1	-1	0	1	-1	-1	1	-1	1	0	1	1	0	1	1	1	-1	0	1	1	-1	-1	0	0	-1	1	-1	-1	-1	1	1	-1	0	1	-1	0	-1	-1	0	-1	0	-1	-1	0	-1	0	1	1	-1	-1	-1	-1	1	1	-1	0	-1	1	0	-1	1	1	-1	0	-1	1	0	1	1	0	1	-1	1	0	-1	1	1	-1	1	0	1	-1	-1	0	0	1	-1	0	1	0	1	-1	0	1	-1	0	-1	1	1	-1	1	1	1	1	0	1	1	-1	1	1	0	1	-1	-1	-1	0	0	-1	0	1	-1	-1	1	1	0	0	-1	1	0	1	1	0	1	0	1	1	0	1	-1	-1	-1	-1	-1	1	-1	-1	0	1	-1	0	-1	-1	1	-1	0	-1	1	1	1	-1	0	1	0	-1	0	1	-1	1	1	0	0	0	0	-1	1	1	0	0	1	-1	0	-1	-1	0	0	0	1	-1	0	-1	0	1	1	-1	1	0	1	0	0	1	1	1	1	1	-1	0	0	-1	1	0	1	1	1	0	-1	1	-1	0	-1	0	-1	-1	1	1	-1	1	0	0	1	1	-1	1	-1	-1	1	-1	-1	1	1	0	-1	0	1	0	1	1	-1	1	1	-1	0	1	-1	-1	-1	-1	-1	1	-1	-1	-1	-1	1	0	-1	0	1	1	1	-1	0	1	0	0	-1	1	-1	-1	-1	0	0	-1	-1	-1	0	-1	-1	1	-1	0	1	-1	1	0	-1	0	1	-1	-1	1	-1	0	-1	-1	1	-1	1	1	-1	1	-1	1	0	-1	0	-1	0	-1	-1	0	-1	1	-1	1	1	0	1	0	-1	1	-1	1	1	0	1	-1	1	1	1	0	-1	0	-1	1	1	1	-1	1	1	1	-1	1	-1	1	0	-1	-1	0	1	-1	-1	1	0	1	-1	0	-1	-1	-1	0	-1	0	0	1	-1	-1	-1	-1	-1	0	0	0	0	0	-1	1	1	0	0	0	0	0	-1	1	0	-1	1	1	-1	1	0	0	-1	0	-1	0	0	-1	0	1	1	0	-1	-1	-1	1	-1	1	0	-1	1	1	0	1	0	0	-1	0	1	0	1	0	-1	0	-1	0	-1	0	0	-1	-1	-1	-1	0	0	1	-1	1	-1	0	1	1	0	1	1	1	1	1	-1	1	1	-1	1	-1	1	0	-1	-1	-1	-1	0	-1	-1	0	-1	0	1	-1	-1	-1	-1	0	-1	0	-1	1	0	0	-1	-1	-1	-1	1	-1	-1	-1	-1	-1	0	-1	0	-1	1	-1	1	-1	1	1	1	0	0	-1	0	-1	1	0	0	-1	-1	-1	0	0	1	1	-1	-1	0	0	-1	1	1	-1	-1	1	0	1	0	0	0	-1	0	-1	1	-1	1	-1	0	1	1	-1	-1	-1	-1	1	-1	1	-1	0	1	1	-1	-1	-1	-1	1	1	0	0	0	1	0	0	1	1	-1	1	-1	1	-1	-1	1	-1	1	-1	1	1	0	-1	1	-1	1	-1	1	1	-1	1	1	1	-1	-1	-1	-1	-1	-1	-1	1	-1	1	1	-1	-1	-1	-1	0	0	-1	0	1	1	1	-1	1	-1	0	1	1
6708762	C[C@@H]1[C@@H]([C@@H](C[C@@H](O1)O[C@H]2CC[C@@]3(C4CC[C@@]5([C@H](CC[C@@]5([C@@H]4CC[C@@]3(C2)O)O)C6=CC(=O)OC6)C)C)OC)O	1	-1	0	0	1	1	-1	1	1	-1	-1	0	1	1	1	1	1	-1	-1	0	-1	1	0	0	1	0	-1	1	-1	1	-1	-1	-1	-1	-1	1	1	-1	-1	0	1	0	1	0	0	0	1	1	-1	0	-1	1	-1	-1	1	0	1	-1	0	-1	0	1	0	0	1	1	1	1	-1	1	1	0	0	1	-1	-1	0	1	1	1	1	-1	1	-1	0	-1	0	1	-1	0	0	-1	1	-1	1	1	-1	1	1	1	1	1	1	-1	1	1	-1	-1	-1	1	-1	1	0	1	1	1	-1	0	1	0	-1	-1	-1	-1	1	-1	1	-1	-1	-1	1	1	1	0	-1	-1	1	0	-1	-1	1	-1	0	-1	-1	0	-1	0	-1	-1	-1	0	-1	-1	0	1	-1	-1	-1	-1	-1	-1	-1	0	0	-1	-1	-1	-1	1	-1	1	0	1	-1	0	1	1	-1	1	1	-1	1	0	1	-1	0	1	1	1	-1	-1	0	-1	-1	-1	0	-1	-1	-1	1	0	-1	0	1	1	1	-1	1	-1	1	1	1	1	1	-1	1	-1	1	-1	0	-1	-1	1	-1	1	0	-1	1	1	0	1	-1	-1	-1	0	1	1	-1	1	0	1	1	-1	-1	-1	1	-1	-1	0	-1	1	-1	1	-1	-1	1	1	1	-1	-1	-1	1	1	1	1	1	-1	1	0	-1	1	1	0	1	-1	0	-1	0	-1	0	-1	1	1	-1	0	1	0	1	-1	1	-1	0	-1	-1	-1	-1	1	-1	-1	-1	-1	-1	-1	1	-1	0	-1	0	-1	1	-1	0	-1	-1	0	1	-1	1	-1	0	-1	-1	-1	0	0	0	-1	0	1	1	0	-1	0	1	-1	0	1	1	1	0	0	-1	-1	1	1	1	-1	-1	-1	0	0	0	1	0	0	-1	-1	1	-1	0	1	0	1	1	1	1	1	0	0	1	-1	-1	-1	0	0	-1	0	1	1	-1	1	1	-1	1	1	-1	1	0	-1	-1	0	-1	-1	-1	-1	-1	-1	0	0	-1	1	-1	-1	1	-1	-1	-1	1	0	1	0	1	0	1	-1	0	0	1	1	0	1	1	0	1	0	1	1	1	0	-1	-1	1	-1	0	1	-1	-1	-1	0	-1	1	1	0	1	0	-1	1	0	1	1	-1	1	-1	0	1	0	1	0	0	1	0	-1	1	0	0	-1	-1	-1	0	0	-1	-1	-1	1	1	1	1	1	1	0	0	1	-1	1	1	1	-1	-1	1	-1	0	-1	1	-1	1	-1	1	0	1	-1	1	-1	1	0	1	1	-1	1	0	0	1	1	0	-1	1	-1	1	-1	1	0	1	-1	1	1	-1	1	-1	-1	-1	1	0	1	0	-1	-1	1	0	-1	1	0	-1	1	1	0	-1	-1	1	1	0	0	0	1	1	1	1	-1	0	1	0	-1	0	0	0	-1	1	-1	0	0	1	1	-1	1	0	1	1	1	0	0	1	1	-1	0	1	1	-1	1	0	0	0	1	1	-1	0	1	1	1	1	-1	-1	-1	-1	0	0	-1	-1	-1	-1	0	-1	1	1	-1	-1	1	-1	-1	1	1	1	1	1	0	1	1	-1	1	-1	-1	-1	-1	-1	0	-1	-1	-1	-1	0	-1	1	0	0	1	-1	-1	-1	-1	0	-1	-1	0	1	-1	0	-1	1	-1	1	-1	1	1	1	-1	1	1	-1	-1	1	1	-1	0	1	-1	0	-1	1	1	0	1	1	-1	0	1	1	1	-1	1	0	0	1	0	-1	-1	-1	-1	1	1	0	-1	1	0	1	0	1	-1	0	-1	0	-1	0	1	1	0	1	-1	0	1	-1	-1	1	-1	1	-1	1	0	1	-1	-1	0	-1	1	-1	-1	0	0	1	-1	1	1	-1	1	0	1	0	-1	1	1	0	0	1	-1	0	1	0	-1	-1	-1	1	0	-1	-1	0	0	-1	-1	-1	-1	1	-1	1	-1	-1	-1	1	-1	1	1	0	-1	1	0	-1	0	-1	1	1	-1	0	-1	-1	1	1	0	-1	0	-1	1	1	-1	-1	0	-1	0	1	1	-1	1	1	1	1	-1	1	0	-1	1	0	1	-1	0	-1	1	-1	-1	1	0	-1	0	-1	0	-1	-1	-1	1	1	-1	0	-1	-1	1	-1	-1	0	-1	-1	-1	0	0	1	1	-1	1	-1	1	-1	-1	-1	1	-1	0	0	0	1	-1	-1	1	-1	1	-1	-1	1	1	-1	-1	-1	-1	1	0	0	-1	0	1	0	1	0	0	0	0	0	-1	1	-1	-1	0	-1	0	-1	0	-1	-1	1	0	1	-1	1	-1	-1	-1	-1	-1	1	1	1	0	-1	-1	0	0	-1	1	1	-1	1	1	-1	-1	-1	1	0	0	1	-1	-1	1	-1	1	-1	1	0	0	0	1	1	0	0	1	-1	-1	1	1	1	0	1	0	-1	-1	-1	1	-1	-1	-1	1	1	-1	0	1	0	0	1	1	0	0	0	-1	1	1	-1	-1	-1
6918454	C1CC1CONC(=O)C2=C(C(=C(C=C2)F)F)NC3=C(C=C(C=C3)I)Cl	1	1	0	-1	1	0	-1	-1	0	-1	-1	1	0	-1	0	0	1	-1	0	1	-1	-1	0	1	0	1	-1	-1	1	0	0	-1	1	1	1	0	-1	1	0	-1	1	0	0	0	-1	0	-1	0	1	-1	-1	1	1	1	0	1	1	-1	1	-1	-1	1	0	-1	-1	-1	1	-1	-1	-1	1	1	0	1	1	-1	1	1	1	-1	1	0	-1	0	-1	1	1	-1	-1	-1	1	-1	1	1	1	1	1	0	1	0	1	0	1	1	-1	1	-1	-1	-1	1	1	1	-1	1	0	1	-1	-1	-1	1	-1	-1	-1	1	0	0	-1	1	-1	-1	-1	-1	-1	-1	1	-1	-1	-1	-1	0	-1	-1	0	1	-1	-1	1	0	-1	1	-1	1	-1	0	-1	-1	1	1	-1	-1	1	-1	0	1	-1	1	0	0	0	1	1	-1	1	-1	1	0	-1	-1	0	1	0	0	1	0	1	0	0	-1	-1	1	0	1	-1	1	-1	-1	0	-1	1	0	-1	1	-1	0	0	-1	-1	-1	-1	-1	1	0	-1	1	1	0	0	-1	-1	0	0	1	1	-1	1	-1	-1	1	0	1	-1	-1	-1	1	1	-1	1	-1	0	-1	1	0	-1	-1	1	1	-1	1	0	-1	1	1	1	1	1	-1	-1	0	0	1	1	-1	-1	-1	1	-1	-1	0	0	1	-1	1	0	1	1	-1	1	1	-1	1	1	1	1	1	0	-1	1	0	1	-1	-1	1	0	1	0	1	-1	1	-1	1	-1	1	0	-1	0	1	1	1	-1	1	-1	-1	1	0	1	1	-1	-1	-1	1	1	0	1	-1	-1	1	-1	0	1	1	-1	0	1	-1	1	1	-1	1	1	-1	1	0	-1	-1	-1	1	-1	1	-1	1	-1	0	-1	-1	0	0	1	0	-1	0	1	-1	0	0	1	0	1	0	-1	0	1	1	1	-1	0	-1	0	1	-1	-1	-1	-1	1	0	1	-1	-1	0	1	-1	1	1	0	0	-1	1	0	0	1	0	0	1	1	-1	1	1	1	-1	0	1	1	-1	1	1	1	0	-1	-1	1	1	1	1	-1	-1	1	-1	0	1	0	-1	1	1	0	-1	1	1	0	-1	1	0	1	-1	0	-1	0	1	-1	1	-1	1	-1	-1	-1	1	1	1	1	-1	1	1	1	0	1	-1	-1	1	-1	1	0	1	0	0	-1	-1	1	0	-1	1	-1	1	1	-1	0	1	0	0	0	1	-1	1	-1	-1	-1	0	1	0	-1	-1	1	-1	-1	1	-1	-1	1	-1	1	-1	1	0	0	1	0	1	1	-1	-1	0	-1	1	1	-1	-1	-1	-1	1	1	1	1	1	1	1	1	1	-1	1	1	1	1	1	1	-1	-1	1	1	-1	-1	0	0	0	0	0	1	0	-1	1	-1	-1	1	-1	-1	1	-1	1	0	1	1	1	0	0	0	-1	1	0	0	1	-1	1	-1	-1	1	1	1	1	0	1	1	1	0	1	1	1	-1	0	0	-1	0	1	-1	0	-1	0	-1	1	-1	-1	1	-1	1	-1	-1	-1	0	-1	1	0	0	1	-1	1	0	-1	0	0	1	1	1	0	0	1	1	1	0	-1	0	-1	-1	1	-1	0	1	-1	0	-1	-1	-1	0	0	0	-1	-1	1	0	1	1	1	1	0	1	-1	-1	1	-1	-1	0	1	-1	-1	1	1	1	1	-1	1	0	1	1	1	0	1	0	1	-1	1	1	-1	1	0	1	1	-1	-1	-1	1	0	1	1	1	1	0	0	-1	-1	0	-1	-1	1	-1	-1	-1	0	0	0	1	1	1	-1	1	0	1	0	0	1	0	0	0	-1	-1	-1	-1	1	1	0	-1	1	0	-1	1	1	0	1	0	0	1	-1	1	0	1	1	-1	-1	1	1	1	-1	0	-1	-1	1	0	-1	1	0	1	0	0	-1	1	-1	1	-1	-1	1	0	1	1	0	1	1	1	1	0	1	1	-1	1	1	1	1	0	0	0	-1	0	1	0	1	0	-1	0	0	1	1	1	1	1	0	1	1	-1	1	-1	1	-1	1	0	1	0	0	0	0	1	1	1	-1	-1	1	-1	0	1	0	-1	-1	0	-1	0	1	-1	0	0	-1	0	-1	-1	0	-1	-1	0	-1	0	0	-1	1	0	1	1	-1	-1	0	0	0	1	1	1	-1	0	1	1	-1	-1	1	-1	1	-1	1	1	-1	1	0	1	1	1	-1	-1	-1	1	1	1	1	-1	0	-1	1	-1	1	0	0	-1	1	1	1	-1	1	-1	-1	-1	-1	1	1	0	1	0	1	1	-1	1	1	0	0	0	1	1	0	1	-1	1	0	1	0	-1	1	-1	1	-1	1	0	1	0	0	0	1	0	1	-1	-1	0	1	1	1	1	-1	-1	-1	-1	-1	-1	-1	1	1	1	1	-1	-1	-1	0	1	1	-1	1	1	1	1	-1	1	-1	1	1	1
135398491	COC1=C(C2=NC(=NC(=O)C3=CN=CC=C3)N4CCNC4=C2C=C1)OC	1	0	0	-1	1	-1	-1	-1	-1	0	1	1	-1	-1	-1	1	1	-1	-1	1	-1	-1	-1	0	-1	1	-1	1	1	1	-1	-1	1	1	1	0	-1	-1	0	-1	-1	1	0	-1	-1	0	0	1	-1	-1	-1	0	0	0	1	1	1	1	0	-1	0	-1	0	-1	1	-1	0	1	-1	-1	1	0	1	-1	0	-1	0	1	-1	0	-1	0	0	0	-1	1	-1	-1	-1	-1	0	-1	1	-1	1	1	1	-1	-1	1	-1	1	1	0	-1	0	-1	-1	-1	1	-1	1	-1	1	1	0	-1	0	0	0	-1	-1	-1	1	-1	-1	-1	1	-1	0	0	-1	-1	-1	0	-1	-1	-1	-1	1	-1	-1	-1	0	-1	1	1	0	-1	1	-1	-1	1	-1	1	-1	-1	0	-1	-1	1	-1	-1	1	0	-1	-1	0	0	0	-1	0	-1	0	1	1	-1	0	-1	1	1	-1	1	0	0	1	1	-1	-1	-1	1	1	0	0	-1	-1	1	-1	1	0	-1	0	-1	1	1	0	-1	-1	1	-1	0	1	-1	-1	0	1	0	-1	0	1	-1	1	-1	-1	-1	-1	-1	1	0	0	1	-1	1	1	1	1	1	-1	-1	0	1	1	-1	-1	-1	-1	-1	1	1	0	1	1	1	-1	1	1	0	0	0	-1	0	-1	1	-1	1	-1	1	0	-1	1	0	1	0	1	-1	-1	1	-1	-1	0	-1	1	0	1	0	-1	1	-1	-1	-1	-1	-1	1	1	0	1	0	-1	1	1	-1	-1	-1	-1	1	-1	0	1	-1	0	1	-1	0	-1	1	-1	-1	-1	-1	0	1	0	1	-1	-1	1	-1	1	1	0	-1	0	-1	-1	1	1	-1	-1	-1	0	0	1	-1	-1	-1	1	-1	1	-1	-1	-1	1	-1	-1	1	0	0	-1	1	0	1	-1	1	0	1	1	0	1	-1	1	1	1	1	-1	1	-1	0	0	0	-1	-1	-1	1	-1	1	0	-1	1	1	-1	0	1	-1	0	-1	1	-1	0	0	1	-1	0	1	1	-1	1	0	-1	1	1	1	-1	1	-1	0	1	-1	1	0	-1	0	0	1	-1	1	-1	-1	1	1	0	1	1	1	-1	0	1	1	1	-1	0	1	-1	-1	-1	-1	1	-1	1	0	1	0	-1	1	1	1	1	1	-1	1	0	0	1	0	1	-1	0	1	1	0	-1	1	-1	-1	0	1	1	0	1	-1	1	0	0	0	1	-1	1	-1	1	-1	1	0	-1	-1	0	0	-1	-1	-1	1	-1	-1	0	-1	-1	0	0	1	-1	1	1	0	-1	0	1	1	-1	-1	-1	-1	-1	1	1	1	0	1	-1	0	1	1	1	1	-1	1	0	-1	1	0	1	1	0	1	0	-1	1	1	-1	1	0	-1	-1	1	1	1	1	-1	1	0	1	-1	0	1	1	-1	1	0	0	1	1	0	0	-1	-1	-1	1	1	1	0	1	0	-1	1	1	-1	1	-1	1	-1	1	-1	1	1	0	-1	0	0	-1	-1	1	-1	1	-1	0	-1	0	1	-1	-1	-1	0	-1	-1	-1	-1	-1	1	1	-1	0	1	1	-1	-1	1	1	1	1	0	1	-1	-1	-1	1	1	0	-1	-1	1	1	-1	0	0	0	1	-1	-1	0	1	1	-1	0	0	1	1	1	-1	1	0	-1	0	0	-1	1	-1	0	0	1	-1	-1	1	1	0	1	-1	-1	1	1	0	1	-1	0	-1	0	-1	1	1	-1	1	-1	1	1	-1	-1	-1	1	0	0	1	0	0	1	-1	1	-1	1	-1	0	-1	-1	-1	-1	1	1	0	1	0	1	-1	1	-1	-1	0	0	0	1	1	1	-1	-1	-1	-1	0	1	0	1	1	0	-1	1	1	-1	1	1	-1	-1	1	-1	1	-1	1	-1	-1	1	1	0	-1	-1	-1	1	1	-1	0	1	1	1	-1	1	-1	1	-1	0	0	0	0	0	1	1	0	1	0	0	1	0	1	0	-1	1	1	-1	1	0	-1	0	-1	1	0	1	-1	0	-1	0	0	-1	-1	1	-1	1	0	1	1	-1	1	-1	-1	-1	0	0	0	-1	0	-1	-1	-1	1	1	0	-1	0	-1	1	0	0	-1	0	0	0	1	1	-1	0	0	-1	-1	-1	1	1	-1	-1	0	0	-1	-1	-1	0	1	1	0	-1	0	1	0	1	1	0	1	-1	0	1	-1	-1	0	-1	-1	1	-1	0	0	-1	1	1	0	0	1	-1	-1	-1	-1	0	1	1	-1	0	-1	1	-1	1	0	0	-1	1	1	1	-1	0	1	-1	1	-1	1	-1	0	1	-1	0	-1	0	1	1	1	0	1	1	1	-1	1	-1	1	-1	-1	-1	1	0	-1	1	-1	0	0	0	1	-1	-1	1	-1	1	-1	0	1	0	1	1	1	1	-1	-1	-1	-1	-1	-1	0	1	1	1	-1	1	-1	-1	-1	1	-1	1	0	1	1	-1	1	-1	1	0	1
71496458	CN1C=C(C2=CC=CC=C21)C3=NC(=NC=C3)NC4=C(C=C(C(=C4)NC(=O)C=C)N(C)CCN(C)C)OC	1	1	0	1	1	-1	-1	0	1	-1	0	1	-1	-1	-1	0	1	1	-1	1	-1	-1	-1	1	-1	1	-1	-1	1	1	1	-1	-1	0	0	0	-1	-1	0	-1	1	1	1	-1	-1	-1	-1	0	-1	-1	-1	1	-1	-1	1	1	1	-1	0	1	0	-1	-1	-1	0	0	1	-1	1	1	1	1	1	-1	0	-1	1	0	1	-1	1	0	-1	-1	-1	1	-1	-1	-1	0	1	-1	1	-1	1	1	1	-1	0	0	-1	1	1	1	-1	1	-1	-1	-1	1	1	1	-1	1	0	1	-1	0	-1	1	-1	-1	-1	1	1	1	1	1	-1	0	-1	-1	-1	-1	1	-1	-1	-1	-1	1	-1	-1	-1	0	-1	-1	1	0	-1	1	-1	1	0	-1	0	-1	0	1	-1	-1	0	-1	1	0	-1	0	0	0	1	1	-1	0	-1	1	1	1	0	0	0	0	1	1	1	1	1	1	1	-1	-1	1	-1	1	0	1	-1	-1	0	-1	1	0	0	1	-1	1	1	0	-1	-1	1	-1	1	1	-1	1	-1	1	0	-1	0	1	1	1	1	-1	-1	-1	-1	1	1	-1	-1	-1	1	-1	1	-1	1	-1	-1	-1	1	0	-1	0	1	1	-1	1	1	0	-1	0	0	-1	1	-1	-1	1	-1	1	-1	-1	-1	-1	1	-1	1	1	0	1	-1	1	1	0	1	-1	-1	1	1	-1	0	-1	0	1	0	-1	-1	-1	-1	1	1	0	-1	1	-1	1	0	-1	-1	1	-1	-1	-1	-1	1	1	0	1	-1	0	0	-1	-1	-1	0	-1	0	0	-1	1	1	-1	1	-1	-1	1	-1	1	1	1	0	1	0	-1	1	1	-1	1	1	-1	0	0	-1	-1	-1	1	-1	0	-1	1	1	1	-1	-1	1	0	0	-1	1	1	1	-1	1	1	1	1	0	0	-1	0	1	0	1	-1	0	-1	-1	1	0	-1	-1	1	1	-1	1	-1	-1	1	1	-1	0	0	0	1	-1	1	0	1	1	1	0	-1	1	-1	1	1	0	-1	1	1	1	-1	1	1	-1	0	-1	0	1	1	1	-1	-1	1	0	0	-1	1	1	-1	1	1	1	-1	-1	1	1	1	0	0	1	0	-1	-1	-1	1	-1	1	-1	1	-1	1	1	1	0	1	0	-1	1	1	1	0	0	0	-1	-1	-1	1	0	1	0	1	-1	0	1	1	-1	1	-1	1	0	0	1	1	1	0	1	1	-1	0	0	-1	-1	1	1	-1	-1	-1	1	0	1	0	0	-1	0	-1	0	-1	1	0	0	-1	0	1	1	0	-1	-1	-1	1	1	1	0	-1	1	-1	0	1	-1	-1	1	0	1	1	0	1	0	0	1	1	0	0	-1	1	1	-1	0	1	0	-1	0	0	1	-1	-1	0	-1	1	-1	0	1	0	0	1	1	0	1	0	0	0	-1	-1	0	1	0	0	-1	0	-1	1	1	1	0	1	-1	1	-1	1	1	1	0	1	0	-1	0	0	0	1	-1	1	0	-1	-1	1	0	-1	1	-1	-1	-1	-1	-1	0	-1	1	1	0	0	1	0	1	-1	1	1	1	0	1	1	-1	1	-1	1	1	0	-1	-1	-1	1	-1	0	1	1	1	-1	1	0	0	1	1	0	-1	1	-1	1	0	1	1	0	1	0	-1	1	-1	-1	-1	1	-1	-1	1	0	-1	1	1	0	-1	1	0	1	0	0	-1	1	-1	0	0	1	0	-1	1	1	-1	1	-1	1	0	1	1	1	-1	-1	-1	0	-1	1	0	0	-1	-1	-1	0	0	-1	0	1	0	1	-1	1	1	-1	-1	1	0	1	0	0	1	-1	-1	-1	1	1	1	1	1	0	0	0	1	1	1	0	1	-1	1	1	1	-1	1	-1	-1	1	1	1	-1	0	-1	0	0	0	1	0	1	1	0	-1	-1	1	-1	1	-1	0	1	1	0	1	0	1	0	1	1	1	1	1	-1	0	1	0	-1	-1	-1	1	-1	-1	0	0	1	-1	-1	-1	1	1	0	1	1	1	0	0	0	-1	1	-1	0	-1	1	0	1	-1	0	-1	0	-1	1	1	-1	-1	-1	-1	1	-1	0	-1	0	-1	-1	0	1	0	1	1	-1	0	-1	1	1	-1	-1	-1	-1	-1	0	-1	1	1	1	-1	0	-1	1	1	1	1	1	0	-1	0	1	1	-1	-1	-1	-1	1	-1	0	1	-1	0	1	0	0	1	0	-1	-1	1	-1	1	1	0	-1	-1	0	-1	1	-1	0	-1	1	0	1	-1	0	0	-1	1	-1	1	1	0	0	-1	-1	0	-1	1	1	0	1	0	0	1	0	1	-1	1	-1	1	-1	0	1	-1	-1	-1	1	0	1	1	1	-1	1	0	1	-1	1	1	1	1	1	1	1	0	-1	0	-1	-1	-1	1	0	1	1	-1	0	0	1	-1	1	-1	1	1	1	1	-1	1	-1	1	0	1
22225683	CN(C)C/C=C/C(=O)NC1=C(C=C2C(=C1)C(=NC=N2)NC3=CC(=C(C=C3)F)Cl)OC4CCOC4	1	1	-1	0	1	-1	-1	-1	1	-1	-1	1	-1	-1	-1	0	1	1	1	1	-1	-1	-1	0	-1	1	-1	-1	1	0	1	0	-1	-1	0	1	-1	1	1	-1	0	1	-1	-1	-1	-1	-1	-1	1	0	-1	-1	-1	0	1	0	1	-1	-1	0	1	-1	-1	-1	-1	0	1	-1	1	1	-1	1	1	-1	1	-1	1	-1	-1	-1	0	1	-1	-1	-1	0	-1	-1	-1	0	0	-1	1	1	1	-1	1	0	1	-1	-1	0	1	1	-1	-1	-1	-1	-1	1	1	-1	-1	1	-1	1	0	-1	-1	1	-1	-1	-1	-1	1	-1	-1	1	-1	1	0	-1	-1	-1	1	-1	-1	-1	-1	1	-1	1	-1	1	-1	-1	1	0	-1	1	-1	0	-1	1	-1	-1	1	0	-1	0	0	1	1	1	1	-1	-1	0	-1	1	-1	-1	-1	1	1	0	0	-1	1	-1	0	1	1	-1	0	1	1	-1	-1	1	-1	-1	0	1	1	-1	1	-1	1	-1	0	1	-1	1	0	0	-1	0	0	0	1	1	-1	1	-1	0	0	0	0	-1	0	1	1	0	-1	-1	-1	1	-1	0	-1	1	0	1	-1	-1	1	-1	-1	1	1	0	0	0	1	-1	-1	-1	-1	-1	-1	-1	0	-1	1	-1	-1	1	0	0	0	-1	-1	-1	1	1	1	1	-1	1	0	1	-1	1	-1	-1	-1	1	1	-1	1	-1	1	0	0	0	1	-1	-1	0	0	0	0	-1	1	1	-1	-1	0	1	-1	0	-1	-1	-1	1	0	1	-1	0	-1	-1	-1	-1	1	-1	-1	0	-1	1	1	-1	1	-1	-1	1	-1	1	-1	1	0	1	-1	-1	0	1	-1	1	1	-1	0	-1	0	-1	-1	1	-1	-1	-1	1	0	1	0	-1	0	1	-1	-1	0	1	0	-1	1	0	1	-1	1	1	-1	-1	-1	1	1	0	1	-1	0	0	0	0	-1	-1	1	0	1	-1	-1	0	1	-1	-1	1	1	1	-1	1	1	1	1	1	1	-1	-1	-1	1	1	-1	0	-1	1	0	0	0	1	1	-1	-1	0	1	1	-1	-1	0	-1	-1	-1	-1	1	1	0	1	1	1	-1	1	1	1	-1	1	0	1	-1	-1	0	0	1	-1	1	0	1	-1	-1	1	-1	0	1	0	-1	1	1	1	0	1	0	-1	1	-1	1	-1	0	0	1	0	0	1	1	-1	-1	-1	1	0	0	-1	1	0	0	-1	1	0	0	0	-1	-1	1	-1	1	1	0	1	-1	0	-1	-1	-1	0	-1	0	1	-1	1	0	-1	-1	1	0	0	0	-1	-1	1	0	-1	1	-1	-1	-1	1	1	1	0	1	1	0	0	0	1	1	1	1	-1	0	0	-1	1	1	-1	0	1	0	-1	0	-1	1	-1	0	1	0	-1	1	0	1	1	1	1	1	-1	1	0	0	0	-1	-1	1	-1	1	1	-1	1	-1	-1	1	1	-1	1	1	1	-1	0	1	1	1	1	-1	-1	0	0	0	1	0	1	-1	-1	-1	1	-1	-1	1	0	-1	1	-1	-1	0	-1	1	0	0	-1	-1	0	1	-1	0	1	-1	-1	0	0	1	0	0	-1	0	0	-1	-1	-1	1	-1	0	1	0	1	-1	1	0	-1	1	0	0	-1	0	-1	0	0	1	1	0	1	1	1	1	-1	0	-1	1	-1	-1	0	1	-1	-1	1	1	-1	1	-1	0	0	1	1	1	-1	-1	1	0	0	1	1	1	-1	-1	0	1	1	0	1	1	-1	0	0	1	-1	0	-1	0	-1	-1	-1	0	0	-1	0	1	-1	1	-1	-1	1	-1	0	1	1	0	0	-1	0	-1	0	-1	1	1	-1	1	1	-1	-1	1	1	1	-1	0	0	-1	0	-1	1	-1	1	0	-1	1	-1	1	-1	0	-1	1	0	1	-1	1	1	1	1	0	-1	1	-1	1	-1	-1	-1	-1	0	1	-1	1	-1	0	1	1	0	1	-1	1	-1	1	-1	1	0	0	1	-1	-1	-1	0	0	-1	1	-1	1	0	1	1	1	1	0	1	-1	-1	-1	0	0	1	0	1	-1	0	0	-1	0	0	1	-1	-1	0	-1	0	-1	1	-1	-1	-1	-1	-1	1	0	1	0	-1	1	1	1	0	-1	-1	-1	-1	-1	1	-1	1	-1	0	0	0	-1	-1	1	1	0	0	1	-1	0	1	0	0	-1	-1	-1	1	-1	0	1	-1	1	0	0	1	1	0	-1	-1	1	0	1	0	-1	-1	-1	-1	-1	1	-1	-1	-1	1	1	1	0	1	0	1	-1	-1	1	1	-1	-1	-1	1	1	-1	1	1	0	0	-1	1	1	-1	1	0	1	-1	1	-1	0	1	-1	1	-1	-1	0	1	1	1	0	1	0	0	-1	-1	1	1	0	1	1	-1	-1	0	0	-1	1	-1	1	0	1	1	-1	0	0	1	1	1	-1	1	1	1	1	-1	1	0	1	-1	1
27873	C1=CC=C(C(=C1)C2=C3C=C(C(=O)C(=C3OC4=C(C(=C(C=C24)I)O)I)I)I)C(=O)O	0	0	0	1	-1	-1	-1	-1	-1	-1	0	1	-1	-1	1	0	1	1	1	1	-1	-1	-1	1	-1	-1	1	-1	0	0	0	-1	0	-1	0	1	0	-1	0	-1	-1	1	-1	-1	-1	-1	-1	1	0	0	-1	0	1	0	1	1	1	-1	-1	-1	0	-1	1	-1	0	0	1	0	1	0	0	1	1	1	-1	-1	-1	0	-1	-1	-1	1	-1	1	1	0	-1	-1	0	1	0	1	1	1	0	-1	1	-1	-1	1	1	-1	0	0	1	-1	0	0	0	1	0	1	-1	-1	1	-1	-1	1	-1	0	-1	-1	1	0	0	-1	-1	1	-1	0	0	0	0	1	0	-1	0	-1	-1	-1	1	1	-1	0	1	1	-1	0	1	0	-1	-1	-1	0	-1	-1	-1	-1	0	0	1	1	-1	1	1	-1	1	0	1	1	-1	0	0	-1	0	1	0	-1	-1	-1	1	0	1	0	1	-1	1	-1	-1	-1	1	-1	1	1	1	-1	-1	-1	0	1	1	-1	1	1	-1	-1	-1	-1	1	0	-1	1	1	-1	0	0	0	-1	1	0	0	1	1	1	0	-1	0	1	1	-1	-1	0	0	1	-1	-1	1	-1	-1	1	1	1	1	1	1	-1	-1	1	1	-1	-1	-1	-1	-1	1	1	-1	-1	0	1	1	-1	1	-1	0	1	0	0	-1	1	0	1	0	1	-1	-1	1	0	0	-1	0	-1	1	-1	1	1	0	1	-1	-1	0	1	0	1	1	-1	-1	0	1	1	-1	0	-1	0	0	0	1	1	0	1	-1	-1	1	0	-1	-1	-1	-1	0	-1	1	-1	-1	-1	-1	1	0	1	-1	1	-1	1	1	0	1	0	1	-1	1	-1	1	-1	-1	-1	0	1	1	1	-1	1	1	1	0	0	0	0	0	1	1	1	0	1	1	-1	1	1	1	0	-1	-1	0	1	-1	-1	1	1	0	1	0	-1	-1	-1	1	-1	1	0	-1	1	0	-1	1	1	-1	1	0	1	1	1	1	0	-1	-1	1	-1	-1	1	-1	1	0	1	0	0	1	-1	1	1	-1	-1	1	0	-1	1	0	1	1	0	-1	1	1	1	1	1	1	-1	-1	1	1	1	0	-1	1	0	-1	1	1	1	1	1	0	1	-1	1	0	1	0	1	1	-1	1	1	1	1	-1	-1	1	0	1	1	1	1	1	-1	-1	1	1	1	0	0	-1	1	-1	-1	1	1	1	-1	0	1	-1	-1	1	-1	1	0	0	0	0	-1	1	0	1	-1	1	0	1	-1	1	-1	1	1	1	0	1	1	1	0	-1	0	1	1	1	1	-1	-1	0	-1	0	1	-1	1	1	1	1	1	-1	1	1	0	1	0	0	-1	-1	1	1	-1	0	0	-1	-1	1	-1	1	1	-1	1	-1	-1	-1	0	-1	1	1	1	1	0	0	1	1	1	-1	0	1	0	1	1	-1	1	-1	0	1	1	-1	1	-1	1	-1	0	1	1	1	-1	-1	-1	-1	-1	1	1	-1	0	0	-1	-1	-1	-1	-1	1	-1	0	-1	-1	-1	-1	-1	-1	-1	-1	-1	1	1	-1	0	-1	1	-1	0	0	1	0	0	1	1	1	0	-1	-1	-1	0	-1	-1	-1	-1	1	-1	-1	1	1	1	0	1	1	-1	-1	1	-1	1	1	0	1	1	0	0	-1	1	-1	0	0	-1	0	0	1	1	-1	0	-1	1	0	1	0	1	-1	-1	-1	0	1	1	1	1	1	1	-1	-1	0	1	1	1	0	-1	0	0	-1	-1	1	1	-1	1	1	1	1	-1	1	1	0	1	-1	0	-1	0	-1	0	-1	1	1	0	0	1	1	1	1	-1	0	0	0	1	1	-1	1	1	-1	-1	0	0	0	-1	1	-1	-1	-1	1	0	-1	1	-1	0	0	-1	-1	1	0	0	1	1	1	1	1	1	0	1	0	1	0	1	0	0	0	1	0	1	1	1	1	1	0	1	1	1	0	0	0	0	1	-1	-1	1	-1	1	1	1	-1	-1	0	1	1	1	1	0	1	-1	1	0	0	0	1	-1	-1	0	0	-1	0	0	1	-1	1	-1	-1	-1	1	1	0	-1	0	0	-1	-1	-1	-1	1	-1	1	0	1	0	-1	1	1	0	-1	1	-1	-1	-1	0	0	-1	-1	0	-1	-1	-1	1	1	1	0	1	-1	1	1	1	-1	0	-1	-1	1	1	1	-1	-1	1	1	1	1	1	0	-1	1	1	1	0	1	-1	1	1	1	-1	1	1	1	-1	0	0	1	0	1	1	1	1	-1	1	1	1	1	-1	-1	0	-1	1	1	1	1	1	1	1	1	1	-1	1	1	0	-1	0	-1	1	1	0	1	0	1	1	1	0	1	0	1	1	0	1	0	-1	0	1	-1	-1	-1	0	-1	-1	1	1	1	0	1	0	-1	-1	1	0	0	1	1	1	1	1	-1	1	1	1	1	-1
4183496	C1=CC(=NC(=C1)NC(=O)C2=C(C=CC(=C2)[N+](=O)[O-])Cl)NC(=O)C3=C(C=CC(=C3)[N+](=O)[O-])Cl	0	0	0	-1	-1	0	-1	1	1	-1	-1	0	1	-1	1	1	1	1	1	0	1	1	0	0	0	1	-1	-1	-1	1	1	1	0	-1	0	1	1	1	1	-1	-1	1	1	0	1	-1	0	-1	1	0	-1	-1	-1	0	1	-1	0	-1	1	-1	-1	0	-1	-1	-1	-1	1	-1	1	0	1	1	1	-1	-1	-1	0	-1	-1	-1	1	1	-1	-1	-1	-1	-1	0	-1	1	0	-1	1	1	1	-1	0	1	1	-1	1	1	1	-1	1	-1	-1	0	-1	1	0	1	-1	1	0	0	0	-1	-1	-1	-1	-1	-1	1	1	-1	-1	0	0	1	1	0	-1	0	-1	-1	-1	-1	-1	-1	1	1	-1	1	-1	0	-1	1	1	1	1	-1	-1	-1	-1	-1	1	-1	1	-1	0	-1	0	0	-1	1	-1	-1	-1	1	-1	0	-1	1	-1	-1	1	1	1	1	-1	-1	1	-1	1	1	-1	-1	0	-1	-1	-1	1	-1	1	-1	1	1	0	-1	1	-1	-1	-1	1	1	-1	-1	1	-1	-1	0	-1	1	1	1	1	-1	0	0	-1	-1	1	-1	0	0	1	1	1	-1	-1	1	-1	-1	-1	-1	0	-1	-1	0	1	1	1	-1	0	-1	0	-1	-1	-1	-1	-1	1	0	0	-1	-1	-1	0	-1	-1	-1	0	-1	1	0	1	1	1	0	-1	1	-1	1	1	-1	-1	1	-1	1	-1	-1	1	0	0	1	1	0	-1	-1	-1	0	-1	-1	-1	-1	-1	-1	-1	1	-1	-1	-1	-1	1	1	1	0	-1	1	-1	-1	0	-1	-1	1	-1	-1	-1	-1	0	-1	1	-1	0	0	-1	1	0	1	-1	1	-1	0	0	-1	-1	1	-1	1	1	0	1	-1	-1	0	0	-1	-1	1	-1	1	-1	-1	-1	1	-1	-1	0	-1	-1	0	0	1	0	0	1	1	-1	1	-1	-1	1	-1	0	-1	-1	1	0	0	-1	1	1	-1	1	-1	-1	0	-1	-1	1	1	1	-1	-1	0	-1	0	0	1	0	-1	-1	-1	1	1	0	-1	-1	1	1	0	1	1	1	-1	-1	-1	1	1	0	-1	-1	-1	1	0	0	1	1	1	-1	-1	0	-1	0	0	-1	-1	1	1	0	-1	-1	-1	0	1	-1	1	-1	0	-1	-1	1	0	-1	1	0	1	1	0	0	1	-1	0	-1	-1	-1	0	-1	0	-1	1	-1	-1	0	0	-1	1	-1	1	1	1	-1	1	1	1	-1	1	-1	0	1	-1	-1	1	-1	1	-1	0	0	-1	-1	1	-1	-1	0	1	1	-1	-1	1	0	-1	0	1	0	1	-1	-1	-1	1	1	-1	1	-1	-1	-1	-1	1	-1	1	1	-1	1	1	0	-1	1	1	1	1	0	-1	-1	1	0	-1	-1	1	-1	-1	0	-1	1	-1	1	1	1	-1	1	1	0	0	1	1	-1	0	-1	0	0	1	0	-1	1	1	0	1	-1	1	-1	-1	1	1	1	1	0	-1	1	-1	1	0	0	1	-1	-1	1	1	0	-1	0	0	-1	1	1	0	0	-1	-1	1	0	1	-1	-1	-1	0	1	0	-1	0	-1	0	0	0	1	1	-1	-1	0	1	0	-1	0	0	0	-1	-1	-1	-1	0	-1	1	1	1	1	0	-1	0	-1	1	1	-1	-1	1	-1	1	-1	-1	0	-1	1	1	-1	0	-1	0	-1	0	-1	-1	0	-1	0	-1	-1	1	-1	0	-1	-1	1	-1	1	1	-1	0	1	-1	0	-1	0	0	1	-1	-1	-1	-1	0	0	1	-1	1	1	1	1	0	0	0	-1	-1	1	0	0	-1	1	1	0	0	-1	-1	0	-1	-1	1	-1	0	-1	1	-1	-1	0	-1	-1	0	1	1	0	1	-1	0	1	0	-1	0	0	1	-1	-1	1	-1	0	1	-1	0	-1	1	0	-1	-1	1	0	1	0	1	0	0	-1	-1	-1	0	-1	1	-1	-1	0	1	0	1	0	0	-1	0	0	0	0	0	-1	0	-1	0	-1	-1	0	1	-1	-1	0	-1	1	0	-1	0	-1	-1	1	1	1	1	1	-1	1	-1	-1	0	0	-1	1	-1	0	1	1	-1	1	0	0	-1	-1	1	1	-1	0	-1	-1	-1	-1	1	-1	1	-1	1	0	0	-1	0	-1	0	1	-1	-1	-1	-1	-1	1	-1	1	-1	1	-1	0	-1	-1	1	0	-1	-1	1	1	0	0	-1	-1	-1	1	-1	0	-1	1	1	-1	0	0	0	-1	0	1	1	-1	1	0	1	0	0	-1	-1	0	-1	1	-1	-1	-1	-1	1	0	-1	-1	1	-1	-1	-1	1	-1	1	-1	1	-1	-1	-1	0	1	0	0	0	1	1	-1	-1	-1	0	-1	-1	0	1	-1	-1	1	-1	0	-1	1	0	-1	1	1	1	0	-1	0	0	-1	1	1	1	-1	1	-1	0	-1	1	-1	0	0	-1	-1	-1	-1	1	1	1	-1	-1	0	0	1	0	-1	1	0	0	-1	-1
906542	CN1C2=NC(=O)N(C(=O)C2=NC(=N1)C3=CC=CC=N3)C	1	1	0	1	1	0	0	0	0	-1	-1	1	-1	-1	0	1	1	1	-1	-1	0	-1	-1	1	-1	1	-1	-1	0	0	1	-1	-1	-1	0	1	0	-1	0	-1	0	1	1	-1	-1	-1	-1	-1	0	-1	-1	-1	-1	-1	1	1	1	-1	-1	-1	1	0	0	-1	-1	1	1	-1	0	1	0	0	1	0	0	-1	0	-1	-1	-1	-1	-1	-1	-1	-1	-1	-1	-1	1	1	0	0	1	0	-1	0	0	-1	-1	-1	1	1	0	-1	-1	1	-1	-1	-1	1	-1	1	-1	-1	-1	1	-1	-1	0	-1	-1	-1	-1	1	1	0	1	1	-1	0	1	1	1	0	-1	0	-1	-1	-1	0	1	1	0	1	0	1	-1	-1	-1	1	-1	1	-1	-1	-1	-1	0	-1	0	-1	-1	-1	-1	1	0	0	-1	0	-1	1	-1	1	1	0	0	1	-1	-1	-1	1	1	1	0	1	-1	1	0	-1	1	-1	0	-1	0	-1	1	-1	-1	-1	0	0	0	-1	0	1	-1	-1	-1	-1	1	-1	-1	1	-1	1	1	0	-1	-1	0	0	-1	-1	0	1	-1	-1	-1	1	-1	-1	-1	-1	1	-1	-1	-1	1	-1	-1	0	1	1	0	1	0	-1	-1	0	-1	-1	0	-1	-1	1	-1	-1	-1	1	1	-1	1	-1	-1	-1	1	1	-1	0	-1	1	-1	1	1	1	-1	-1	0	0	0	-1	0	-1	1	0	0	1	-1	1	-1	-1	0	-1	1	0	-1	-1	-1	1	-1	1	-1	1	-1	-1	-1	1	0	1	-1	1	0	-1	1	-1	-1	-1	1	-1	-1	0	1	0	0	-1	0	1	-1	1	-1	0	-1	1	-1	1	1	-1	1	0	1	0	0	1	-1	-1	-1	1	1	0	-1	0	1	1	-1	-1	0	-1	-1	0	1	1	1	1	1	-1	0	0	0	0	-1	-1	1	1	-1	-1	0	1	0	0	-1	-1	-1	1	1	-1	1	1	-1	1	-1	-1	1	0	0	0	-1	1	-1	0	1	1	0	-1	0	-1	1	1	-1	0	-1	1	-1	-1	1	1	0	1	-1	1	1	1	0	-1	1	-1	1	0	-1	-1	1	0	1	1	1	-1	-1	1	0	0	0	0	1	0	-1	-1	1	1	0	-1	0	1	1	0	1	1	0	1	1	1	1	1	0	1	-1	1	1	-1	-1	1	1	0	1	-1	0	1	1	1	-1	1	0	1	-1	0	1	0	1	-1	-1	1	-1	0	0	-1	-1	-1	-1	1	-1	0	1	1	-1	0	0	-1	1	0	1	-1	1	1	1	-1	1	1	1	0	-1	0	-1	1	1	0	-1	0	-1	-1	1	-1	0	0	1	0	1	0	-1	1	1	-1	1	0	1	-1	-1	1	1	-1	-1	-1	0	0	0	1	1	1	0	1	-1	-1	-1	-1	0	1	1	1	1	0	0	1	0	1	0	-1	-1	0	1	1	-1	1	0	1	1	1	-1	-1	-1	-1	-1	-1	-1	1	1	0	-1	0	1	0	0	1	0	0	0	-1	0	-1	-1	-1	0	-1	0	-1	-1	-1	-1	-1	1	0	-1	-1	1	1	-1	-1	1	1	-1	0	0	0	0	-1	-1	0	0	-1	-1	-1	-1	-1	-1	-1	-1	0	1	-1	0	0	-1	1	1	-1	0	1	-1	1	-1	-1	-1	-1	0	1	-1	1	-1	1	0	0	0	0	0	-1	1	0	-1	1	-1	1	1	1	1	0	-1	0	-1	1	1	1	0	0	1	1	0	0	0	1	-1	1	1	-1	-1	1	0	1	-1	1	-1	1	0	-1	-1	0	1	1	0	-1	0	1	-1	-1	-1	1	-1	-1	0	1	-1	1	-1	-1	-1	-1	-1	0	-1	1	0	-1	-1	1	-1	-1	1	1	0	0	-1	1	1	0	1	1	-1	1	-1	0	-1	-1	-1	-1	0	1	-1	1	1	-1	0	-1	-1	1	-1	1	0	-1	0	1	0	1	0	1	0	1	1	1	1	-1	-1	1	-1	1	-1	0	1	-1	-1	-1	-1	1	1	1	0	-1	-1	-1	1	1	0	1	0	0	1	1	-1	1	1	-1	1	0	1	-1	0	-1	-1	-1	1	-1	-1	-1	-1	1	1	-1	0	-1	0	-1	-1	0	-1	1	1	0	-1	0	-1	-1	1	0	-1	0	-1	-1	-1	-1	0	-1	0	0	0	-1	-1	1	1	1	0	-1	-1	-1	1	-1	-1	-1	-1	-1	-1	0	1	1	-1	0	1	0	-1	1	1	0	0	0	0	1	1	-1	1	-1	1	-1	1	0	1	-1	-1	1	1	0	-1	1	-1	1	-1	1	0	1	1	-1	-1	-1	-1	-1	1	1	1	1	0	1	1	1	0	1	-1	0	-1	0	-1	0	1	0	1	1	1	1	1	0	1	-1	1	-1	1	1	0	-1	1	1	-1	-1	-1	1	-1	-1	0	1	-1	1	1	-1	-1	-1	0	-1	1	-1	1	1	1	1	-1	1	-1	0	1	0
16760044	C[C@H]/1CC[C@@H]2C[C@H](C[C@@](O2)(C3CSC(=O)N3)O)OC(=O)/C=C(\CC/C=C1)/C	1	1	-1	1	-1	-1	-1	0	1	-1	-1	1	0	1	0	1	1	1	-1	1	1	-1	-1	0	-1	1	0	-1	1	1	1	-1	-1	-1	1	1	1	-1	-1	-1	1	1	1	-1	-1	0	0	-1	-1	-1	-1	1	-1	1	1	-1	1	-1	0	-1	1	1	-1	-1	-1	-1	1	0	-1	1	0	0	0	0	1	-1	1	0	0	0	1	-1	-1	0	-1	1	-1	-1	-1	-1	-1	0	1	-1	1	1	1	-1	1	0	1	1	1	1	-1	1	-1	0	0	1	1	1	-1	1	1	0	-1	0	1	1	-1	1	-1	1	1	0	1	1	-1	0	0	-1	0	1	-1	-1	0	-1	-1	-1	-1	-1	-1	0	0	1	1	-1	0	1	0	0	0	-1	1	-1	-1	1	0	0	1	0	0	1	0	1	0	0	1	1	0	1	1	-1	1	1	0	-1	1	1	1	1	1	1	0	1	-1	-1	0	-1	1	0	-1	1	-1	-1	0	-1	1	0	-1	1	0	1	1	-1	-1	-1	1	-1	1	0	-1	1	1	-1	0	-1	1	0	0	0	0	1	0	-1	-1	-1	0	0	-1	-1	1	-1	1	-1	0	-1	0	-1	1	1	-1	-1	1	1	-1	-1	0	-1	1	1	0	-1	1	1	0	0	0	0	-1	-1	-1	-1	1	1	1	1	0	1	-1	1	1	1	1	-1	1	1	-1	0	1	0	0	1	0	-1	0	0	-1	0	0	1	1	-1	-1	0	0	0	-1	1	-1	0	-1	-1	1	1	0	1	-1	1	0	-1	1	-1	0	-1	-1	0	-1	1	1	1	1	-1	-1	1	-1	1	1	1	-1	1	-1	-1	1	0	-1	1	0	1	1	1	-1	-1	-1	1	-1	0	-1	1	0	1	-1	-1	1	0	1	-1	0	1	1	-1	1	1	1	0	0	1	-1	1	1	0	1	-1	1	-1	-1	0	0	-1	-1	-1	1	1	1	1	-1	0	-1	-1	1	0	-1	1	-1	0	-1	1	1	1	-1	-1	1	-1	1	1	-1	0	-1	1	1	-1	1	1	1	1	-1	1	1	0	1	0	1	-1	1	-1	-1	-1	0	-1	1	1	1	-1	1	0	1	1	1	0	1	-1	1	-1	1	1	-1	1	-1	1	1	-1	1	1	0	1	0	-1	1	1	0	1	1	1	-1	-1	-1	1	1	0	0	0	-1	0	1	1	1	1	-1	0	0	1	1	1	1	1	-1	1	-1	-1	0	-1	-1	1	0	1	-1	-1	1	-1	-1	0	0	-1	0	0	0	-1	1	1	1	-1	-1	1	1	-1	-1	1	-1	0	1	0	-1	-1	-1	-1	0	1	-1	-1	1	0	0	0	-1	0	1	-1	1	1	0	0	-1	1	1	-1	1	1	-1	0	0	1	1	1	-1	1	-1	1	-1	1	1	1	0	1	0	0	1	0	0	0	-1	0	1	1	0	1	-1	1	-1	-1	1	1	1	1	-1	1	-1	0	-1	1	1	0	-1	-1	1	-1	1	1	-1	0	1	1	-1	1	1	-1	1	-1	-1	-1	-1	-1	0	-1	1	1	-1	-1	1	0	1	-1	1	1	0	0	1	1	-1	0	0	1	1	-1	-1	-1	-1	-1	-1	0	1	0	1	-1	-1	0	-1	1	-1	-1	-1	0	1	1	-1	0	1	-1	1	1	-1	1	-1	1	-1	-1	-1	-1	1	0	1	0	0	1	-1	1	0	0	-1	0	-1	1	-1	0	0	0	1	-1	1	1	-1	-1	-1	1	1	0	1	0	-1	1	-1	1	-1	1	-1	0	1	-1	-1	0	1	0	0	1	0	1	-1	1	-1	-1	-1	0	0	1	1	1	-1	-1	-1	-1	1	1	0	1	0	0	-1	1	0	-1	1	0	-1	1	-1	1	1	-1	1	-1	1	1	1	0	-1	-1	-1	0	1	-1	1	1	1	1	-1	-1	-1	1	-1	1	1	-1	1	1	0	1	-1	1	1	1	0	0	1	1	-1	0	-1	1	-1	1	0	-1	-1	-1	0	-1	0	0	-1	-1	-1	1	1	1	1	1	0	1	1	-1	0	-1	1	-1	1	0	0	0	-1	0	0	-1	1	1	-1	1	-1	0	1	0	0	-1	0	1	-1	1	1	0	0	1	-1	1	-1	1	0	-1	-1	-1	0	-1	0	-1	0	0	1	-1	-1	0	1	1	1	1	0	1	-1	-1	0	1	-1	-1	-1	-1	1	0	0	1	-1	-1	1	0	1	1	1	0	-1	1	-1	1	0	-1	0	-1	0	-1	1	-1	0	-1	1	1	1	-1	0	0	-1	1	-1	1	0	0	0	0	-1	-1	-1	1	1	1	0	0	0	0	-1	1	0	1	-1	1	-1	0	0	-1	1	-1	0	0	1	1	1	-1	1	-1	0	-1	0	0	-1	1	0	1	1	-1	-1	-1	-1	-1	-1	1	0	0	0	-1	-1	-1	1	0	1	-1	0	1	1	1	-1	1	1	1	-1	1
24775005	C[C@@H]1CN(C[C@@H](O1)C)C2=NC=C(C=C2)NC(=O)C3=CC=CC(=C3C)C4=CC=C(C=C4)OC(F)(F)F	1	1	0	1	1	1	-1	-1	-1	0	-1	1	-1	-1	-1	1	1	-1	1	-1	-1	-1	-1	0	-1	1	-1	-1	1	0	-1	-1	-1	-1	1	1	1	0	-1	-1	-1	1	1	-1	0	-1	0	0	1	0	-1	-1	-1	-1	1	-1	1	-1	-1	0	1	1	-1	0	-1	1	1	-1	0	1	0	-1	1	-1	1	-1	0	0	0	0	-1	-1	-1	0	-1	1	0	-1	-1	0	-1	-1	1	0	1	-1	1	0	0	0	1	1	0	1	-1	-1	-1	-1	-1	1	0	1	-1	1	0	0	0	-1	0	1	-1	0	-1	1	1	0	-1	1	-1	0	0	-1	1	-1	-1	-1	-1	1	-1	-1	1	-1	-1	0	-1	1	0	-1	-1	1	-1	1	-1	-1	-1	0	-1	0	0	-1	-1	-1	-1	1	1	0	-1	1	1	1	1	0	1	0	1	1	0	0	-1	1	1	1	0	1	-1	0	-1	-1	1	-1	0	-1	0	0	1	-1	-1	-1	1	0	-1	1	-1	1	0	-1	-1	-1	1	-1	0	1	0	1	1	0	-1	-1	-1	0	-1	0	-1	0	-1	-1	-1	-1	-1	0	-1	-1	-1	-1	1	-1	1	-1	0	-1	1	1	-1	0	1	1	-1	-1	-1	1	1	1	0	-1	1	1	-1	1	1	-1	-1	-1	1	1	0	0	-1	1	0	1	-1	1	1	1	1	-1	1	1	-1	1	1	-1	1	0	0	0	0	-1	1	-1	0	0	1	0	-1	-1	1	0	-1	1	-1	0	0	-1	-1	1	0	1	-1	-1	-1	-1	1	-1	-1	0	-1	0	-1	-1	1	1	1	-1	0	1	1	0	1	0	-1	-1	-1	-1	1	0	0	1	1	0	0	1	0	-1	0	1	-1	1	-1	0	1	1	-1	-1	1	1	-1	-1	1	1	1	-1	1	1	1	0	-1	1	-1	0	0	1	-1	-1	1	-1	-1	0	-1	-1	-1	0	1	-1	1	1	-1	1	-1	-1	1	0	-1	1	-1	0	-1	1	0	1	0	-1	0	0	1	0	-1	0	-1	1	-1	-1	1	1	0	1	-1	0	-1	1	0	-1	1	-1	1	-1	-1	0	1	-1	1	1	1	-1	0	0	1	-1	-1	0	1	-1	-1	-1	0	1	-1	-1	-1	1	1	0	1	1	0	1	0	-1	1	-1	1	1	0	1	-1	0	-1	1	0	0	0	-1	-1	0	1	1	-1	-1	-1	1	1	1	0	0	1	0	-1	1	-1	1	-1	0	-1	-1	-1	1	-1	-1	1	1	-1	1	-1	-1	0	0	1	0	1	1	0	-1	0	1	1	-1	0	0	-1	-1	1	0	-1	0	-1	-1	1	1	1	-1	1	0	1	0	-1	1	0	0	1	0	0	-1	-1	1	1	0	1	-1	1	-1	1	1	1	1	-1	1	-1	1	-1	-1	1	1	1	1	1	0	1	1	-1	0	-1	0	-1	-1	1	1	-1	1	0	0	1	1	0	1	-1	-1	0	1	-1	1	0	-1	-1	-1	1	-1	-1	1	-1	0	-1	-1	0	0	-1	-1	0	-1	0	-1	-1	-1	-1	-1	1	1	-1	-1	-1	1	0	-1	0	1	0	0	-1	1	0	-1	-1	0	1	-1	-1	-1	1	-1	-1	0	-1	1	0	-1	0	-1	-1	1	0	-1	-1	-1	0	1	0	-1	1	-1	1	-1	-1	1	-1	1	0	-1	-1	-1	0	1	0	1	1	1	-1	1	1	1	-1	-1	-1	1	-1	0	1	0	0	-1	1	0	-1	-1	-1	1	-1	1	1	0	-1	1	1	1	-1	1	-1	1	0	-1	-1	1	1	1	0	0	0	1	-1	1	1	-1	-1	1	-1	1	0	1	-1	-1	-1	-1	-1	1	-1	1	0	0	-1	1	1	-1	1	1	-1	0	0	0	0	-1	1	-1	-1	1	0	1	-1	-1	-1	1	0	-1	1	1	1	1	-1	-1	-1	1	-1	1	1	-1	1	1	1	1	0	0	1	1	1	1	1	1	-1	1	0	0	-1	0	-1	0	-1	-1	0	1	-1	1	-1	0	-1	1	1	0	0	1	0	1	1	1	0	-1	0	-1	1	0	1	0	0	-1	-1	-1	1	-1	0	-1	-1	-1	1	0	-1	-1	0	-1	-1	1	1	0	0	0	-1	-1	-1	-1	0	-1	-1	0	0	-1	-1	1	-1	-1	1	-1	-1	-1	-1	1	1	-1	1	1	-1	-1	1	0	-1	1	-1	-1	1	0	1	0	-1	-1	0	0	0	1	0	0	-1	1	-1	1	1	-1	0	-1	1	-1	1	-1	1	-1	1	0	1	-1	0	0	-1	1	-1	0	-1	0	1	-1	0	-1	-1	0	1	1	-1	0	-1	1	0	0	1	1	-1	1	0	-1	-1	-1	0	-1	1	1	0	1	1	-1	1	-1	0	-1	0	0	0	0	1	1	-1	-1	-1	-1	-1	-1	-1	1	1	1	1	-1	-1	-1	1	0	1	-1	0	1	1	1	-1	1	-1	0	1	1
25181195	C1COCCN1C2=CC(=O)C3=C(O2)C(=CC=C3)C4=CC=C(C=C4)N	1	0	0	1	1	-1	-1	-1	-1	1	-1	1	-1	-1	-1	1	1	-1	-1	1	-1	-1	-1	0	-1	1	-1	-1	1	1	-1	-1	1	1	1	1	-1	-1	0	-1	-1	0	1	-1	-1	0	-1	0	-1	-1	-1	-1	0	0	1	0	1	0	0	-1	1	-1	-1	-1	1	1	1	0	-1	-1	1	-1	1	0	1	-1	1	0	0	1	0	0	-1	1	-1	1	-1	-1	-1	0	1	-1	1	-1	1	1	1	0	1	0	0	1	1	1	-1	-1	-1	-1	-1	1	-1	1	-1	0	1	0	-1	0	0	1	-1	-1	-1	1	0	-1	-1	1	-1	0	1	-1	0	-1	0	-1	-1	-1	-1	0	-1	-1	-1	1	-1	1	1	0	-1	1	-1	-1	1	-1	1	-1	-1	0	-1	0	1	-1	-1	1	0	1	-1	1	1	1	-1	0	0	0	1	1	0	0	-1	1	1	0	1	1	0	-1	0	-1	-1	-1	0	1	0	0	-1	-1	0	-1	1	0	-1	1	-1	1	1	0	-1	-1	1	-1	1	1	-1	1	-1	1	0	-1	1	0	0	-1	-1	0	-1	-1	-1	-1	1	0	0	-1	0	1	1	-1	1	-1	-1	0	1	1	-1	-1	1	-1	-1	-1	1	-1	1	1	1	-1	1	0	-1	-1	0	-1	1	-1	1	-1	1	-1	1	1	-1	1	-1	1	1	1	-1	-1	0	-1	-1	0	-1	1	-1	1	0	-1	0	-1	-1	-1	-1	-1	1	-1	0	1	-1	0	0	1	-1	-1	-1	-1	1	-1	0	1	-1	0	-1	-1	1	0	0	-1	1	-1	-1	0	1	0	1	-1	-1	1	-1	1	0	0	-1	0	0	0	1	1	-1	0	-1	0	1	0	-1	-1	-1	1	-1	0	-1	-1	0	1	-1	-1	0	1	0	-1	0	0	1	-1	1	0	1	1	0	1	-1	1	1	1	0	-1	1	-1	0	-1	0	-1	0	-1	1	-1	1	-1	-1	1	0	-1	1	1	-1	-1	-1	1	-1	1	0	1	-1	-1	0	-1	-1	1	1	1	1	1	1	-1	1	-1	-1	0	-1	1	0	1	1	0	1	-1	1	-1	-1	-1	1	0	1	1	1	-1	-1	1	1	1	-1	1	1	-1	-1	-1	1	1	-1	1	-1	1	0	-1	1	1	1	1	1	-1	1	0	0	1	0	1	-1	0	-1	1	-1	0	0	0	0	1	1	1	0	1	-1	1	0	1	1	1	0	0	-1	1	-1	1	-1	-1	-1	1	0	0	-1	-1	1	0	-1	-1	0	-1	1	0	0	-1	0	1	0	0	0	1	0	-1	0	0	-1	0	1	0	-1	0	1	-1	0	1	-1	0	1	0	1	0	-1	1	0	0	1	0	1	0	-1	1	1	-1	1	1	0	-1	0	1	1	1	-1	1	-1	1	-1	-1	1	1	0	1	0	0	1	1	0	0	-1	-1	-1	1	1	1	0	1	-1	0	0	1	-1	1	-1	1	1	-1	-1	1	1	0	0	-1	1	-1	-1	1	-1	0	-1	1	-1	1	0	-1	0	-1	0	-1	-1	-1	0	-1	1	1	-1	0	1	1	0	-1	1	1	1	1	-1	1	0	-1	-1	1	0	0	-1	-1	0	1	-1	-1	1	0	1	-1	-1	1	-1	1	-1	-1	-1	1	1	1	0	0	1	-1	0	-1	-1	1	-1	0	-1	1	-1	-1	1	1	-1	1	-1	0	0	1	1	0	-1	1	-1	0	-1	0	1	-1	1	-1	1	1	-1	-1	-1	0	1	0	1	1	0	1	-1	1	-1	1	-1	0	-1	-1	-1	0	1	1	0	1	1	0	-1	1	-1	-1	-1	1	0	1	1	0	-1	-1	-1	-1	0	1	0	1	1	0	0	1	1	-1	1	1	-1	-1	-1	1	1	-1	1	-1	-1	1	1	-1	-1	-1	-1	1	1	0	-1	1	1	1	-1	1	-1	1	-1	0	0	1	1	-1	1	1	0	1	1	0	1	0	1	0	-1	1	1	0	1	1	-1	-1	-1	1	1	1	-1	1	-1	0	0	0	0	1	0	1	1	1	1	-1	1	-1	0	-1	1	0	0	-1	0	-1	0	-1	-1	1	-1	-1	1	0	1	0	0	-1	0	1	0	1	1	-1	0	1	-1	0	-1	1	0	-1	-1	0	-1	-1	0	-1	1	1	1	0	-1	0	1	0	1	1	1	1	-1	1	1	-1	-1	0	-1	-1	1	0	0	0	-1	1	1	1	1	1	-1	-1	-1	0	1	1	1	0	0	-1	1	-1	1	0	-1	-1	1	1	0	-1	0	1	-1	1	-1	1	0	1	1	-1	0	-1	1	0	1	1	0	0	1	1	-1	1	0	1	-1	-1	-1	1	0	-1	1	-1	1	0	1	1	-1	-1	1	-1	1	-1	0	0	0	1	1	1	1	-1	-1	-1	-1	-1	-1	1	1	0	1	-1	0	-1	-1	-1	1	-1	1	1	0	1	-1	1	-1	1	0	1
52912189	CC1=C(C(=NO1)C)C2=C(C=C3C(=C2)N=CC4=C3N(C(=O)N4)[C@H](C)C5=CC=CC=N5)OC	-1	1	0	1	1	1	0	-1	1	-1	1	1	1	0	-1	0	-1	1	-1	1	1	-1	1	0	1	1	0	-1	-1	1	1	-1	1	1	0	1	1	0	1	0	1	0	1	0	1	1	0	-1	0	-1	-1	-1	-1	1	0	-1	-1	0	1	1	1	1	0	-1	-1	-1	1	-1	0	0	1	-1	1	1	1	-1	1	-1	1	-1	1	1	-1	1	0	1	-1	0	-1	0	1	0	1	-1	0	1	1	-1	1	-1	1	1	1	1	0	0	1	-1	-1	1	-1	1	-1	1	1	1	-1	1	1	0	-1	1	-1	1	1	1	1	-1	-1	0	1	1	-1	1	-1	-1	1	0	1	-1	-1	-1	-1	-1	-1	-1	-1	0	1	1	1	1	0	1	-1	-1	-1	0	1	0	1	1	1	0	-1	1	0	-1	1	1	0	-1	1	1	-1	1	1	1	1	1	-1	1	1	-1	-1	1	0	-1	1	1	-1	1	-1	1	-1	-1	1	-1	1	0	-1	1	-1	1	0	1	1	-1	1	-1	1	-1	-1	1	-1	-1	1	0	1	-1	1	-1	-1	1	1	-1	-1	-1	1	-1	0	-1	-1	-1	-1	-1	0	1	1	0	0	-1	1	1	-1	-1	0	-1	-1	0	1	1	1	-1	0	-1	-1	0	-1	-1	-1	0	0	1	1	1	1	1	1	-1	-1	1	1	0	-1	-1	-1	0	-1	-1	1	1	1	1	1	-1	1	-1	-1	-1	0	1	1	-1	0	1	1	1	0	-1	0	-1	-1	-1	1	1	0	1	-1	1	-1	0	-1	1	0	0	-1	-1	-1	0	0	1	1	-1	-1	1	1	-1	0	1	-1	1	1	1	0	1	-1	1	-1	1	1	0	-1	-1	1	1	1	-1	-1	1	-1	1	-1	-1	-1	1	1	-1	-1	1	-1	1	1	1	1	1	1	1	-1	1	1	1	-1	0	-1	0	0	0	1	-1	1	1	0	1	0	-1	0	0	-1	-1	-1	1	-1	0	-1	-1	-1	1	0	0	-1	1	0	-1	1	0	1	1	1	0	0	1	0	1	-1	-1	-1	1	1	1	0	1	-1	-1	1	1	0	-1	1	-1	-1	0	1	-1	1	-1	1	1	0	1	0	-1	-1	-1	1	0	-1	1	-1	1	-1	-1	1	0	1	0	-1	-1	1	1	-1	1	0	1	-1	1	-1	0	-1	0	0	1	1	1	1	0	0	-1	-1	-1	1	1	-1	-1	1	-1	-1	0	1	1	-1	-1	1	1	1	0	-1	0	1	1	0	-1	-1	-1	1	0	-1	-1	0	0	0	1	-1	0	-1	1	-1	1	1	1	-1	-1	-1	-1	0	1	1	1	-1	-1	0	0	-1	1	0	0	1	0	1	0	0	1	0	-1	1	-1	0	1	0	0	-1	-1	0	0	-1	0	-1	-1	0	1	0	1	1	0	-1	1	1	-1	0	0	-1	1	0	0	1	0	0	0	0	0	1	0	1	1	1	-1	1	0	-1	0	0	-1	-1	0	0	1	1	1	-1	-1	-1	0	1	1	1	1	0	-1	-1	0	-1	0	1	0	-1	0	-1	1	1	0	1	0	1	-1	1	1	1	1	-1	-1	0	0	0	-1	1	-1	-1	0	1	-1	1	1	1	1	1	0	-1	-1	0	-1	-1	1	1	0	-1	-1	1	1	-1	-1	-1	1	0	-1	-1	1	-1	-1	1	1	-1	0	-1	0	-1	1	0	-1	0	1	1	-1	0	-1	1	-1	1	-1	0	1	1	1	-1	0	1	1	0	0	-1	0	-1	-1	-1	0	-1	0	1	-1	-1	-1	0	-1	-1	1	1	-1	-1	0	-1	-1	-1	0	1	0	1	-1	-1	0	1	-1	-1	1	1	-1	-1	1	1	0	1	0	-1	-1	0	1	-1	1	1	1	0	-1	1	0	1	1	-1	0	1	1	-1	-1	-1	1	0	1	0	0	-1	-1	-1	1	1	1	0	-1	0	-1	-1	1	1	0	1	0	0	1	-1	1	-1	1	1	0	0	0	-1	1	1	-1	1	0	-1	1	-1	-1	1	1	1	0	-1	0	1	-1	0	1	0	0	-1	0	0	1	0	-1	1	1	-1	1	0	-1	1	0	-1	0	-1	-1	1	1	1	-1	1	1	-1	1	1	1	-1	-1	0	-1	-1	0	-1	-1	-1	-1	1	0	1	-1	0	-1	1	-1	-1	0	1	1	-1	1	-1	-1	-1	-1	-1	-1	1	-1	0	0	-1	-1	0	-1	1	0	1	0	1	0	1	1	0	0	0	-1	-1	0	0	-1	-1	-1	1	1	-1	-1	0	-1	-1	1	-1	0	1	1	-1	0	1	1	-1	0	0	-1	1	0	-1	-1	-1	-1	1	1	0	0	0	0	1	-1	-1	1	1	0	1	0	-1	1	1	0	-1	0	-1	-1	-1	1	0	0	1	-1	-1	-1	0	-1	-1	1	0	1	-1	0	1	0	-1	-1	0	-1	-1	-1	0	0	0	1	1	1	-1	-1
11238147	C1CN([C@H]2CN(C(=O)[C@@H](N2C1=O)CC3=CC=C(C=C3)O)CC4=CC=CC5=CC=CC=C54)C(=O)NCC6=CC=CC=C6	1	1	-1	-1	1	0	1	-1	0	1	-1	1	-1	-1	-1	0	1	-1	1	1	-1	-1	-1	-1	0	1	0	-1	1	0	-1	-1	1	-1	0	1	-1	1	-1	-1	-1	0	0	0	-1	-1	0	1	1	-1	-1	1	-1	-1	1	0	0	-1	1	-1	1	-1	-1	-1	0	1	1	0	-1	1	1	0	0	1	1	-1	0	-1	0	0	1	-1	-1	-1	-1	0	-1	1	-1	-1	1	-1	1	1	1	1	0	1	1	1	1	1	1	0	-1	1	-1	-1	-1	1	-1	1	-1	1	0	0	1	0	-1	-1	-1	-1	0	1	-1	0	1	-1	-1	0	1	-1	-1	-1	-1	-1	0	-1	-1	1	0	1	0	0	-1	-1	0	1	-1	0	-1	-1	1	-1	0	-1	-1	-1	-1	-1	1	-1	-1	1	-1	1	-1	0	1	1	-1	1	0	1	-1	0	0	1	-1	1	1	-1	-1	1	1	1	-1	-1	-1	-1	0	-1	1	1	1	-1	1	-1	-1	-1	-1	1	-1	0	-1	0	-1	-1	1	0	-1	-1	-1	1	0	1	1	0	1	0	0	1	-1	-1	-1	-1	1	-1	0	-1	1	0	1	-1	1	0	0	-1	-1	1	1	0	1	1	-1	-1	-1	0	-1	1	-1	1	0	1	1	0	1	1	0	1	0	-1	1	0	1	0	1	1	1	1	-1	1	0	1	1	-1	1	-1	-1	1	-1	-1	0	0	-1	-1	1	1	-1	-1	1	-1	-1	0	1	1	-1	-1	-1	1	-1	-1	-1	-1	0	1	0	1	0	-1	-1	-1	-1	-1	-1	1	1	-1	-1	0	0	0	1	0	-1	0	0	0	-1	1	-1	0	0	1	1	1	-1	0	1	1	0	1	-1	-1	-1	0	0	-1	-1	1	-1	1	-1	-1	0	1	1	-1	1	-1	0	-1	0	1	0	1	1	1	-1	0	1	1	1	-1	0	-1	1	-1	-1	1	-1	-1	1	-1	1	1	-1	0	1	-1	-1	1	-1	0	-1	1	-1	-1	0	0	0	-1	-1	0	1	1	-1	-1	1	1	1	-1	0	1	1	0	-1	0	-1	1	1	-1	-1	-1	1	-1	-1	1	0	1	1	1	1	-1	1	1	0	1	0	0	0	-1	-1	-1	0	1	-1	1	1	1	0	-1	1	0	0	1	0	1	1	-1	-1	0	1	1	0	1	1	1	0	-1	-1	1	0	0	1	0	0	-1	-1	1	1	0	1	1	1	1	0	1	0	1	-1	-1	-1	-1	0	1	-1	-1	1	-1	-1	1	-1	-1	1	-1	1	-1	1	-1	0	-1	0	0	-1	-1	0	0	-1	1	0	1	-1	-1	1	-1	0	-1	-1	1	1	0	1	0	0	0	1	0	-1	1	1	0	-1	0	1	-1	0	1	1	-1	1	1	1	0	1	0	-1	1	1	0	-1	0	1	1	-1	1	1	0	1	0	1	-1	-1	1	0	1	1	0	-1	1	1	0	0	1	1	-1	1	1	-1	1	0	1	-1	-1	1	-1	-1	1	-1	-1	0	0	0	1	-1	-1	-1	-1	0	1	0	-1	-1	-1	1	0	-1	0	1	0	-1	-1	0	1	1	-1	0	-1	-1	0	-1	0	0	-1	1	0	-1	1	-1	-1	0	-1	1	-1	-1	-1	0	0	-1	-1	0	1	-1	1	-1	1	-1	-1	1	1	-1	0	-1	1	1	1	-1	-1	0	-1	-1	1	-1	0	-1	1	-1	-1	1	0	1	0	-1	1	1	-1	1	0	0	1	1	-1	-1	1	-1	0	0	1	0	0	-1	1	-1	0	-1	0	-1	-1	-1	0	0	0	0	1	0	1	-1	1	1	1	0	1	0	1	-1	1	-1	0	-1	-1	1	1	-1	1	1	0	1	1	1	-1	1	0	1	-1	-1	1	0	-1	0	-1	-1	1	1	1	-1	0	-1	1	1	1	-1	0	0	1	-1	1	0	1	-1	1	-1	-1	0	0	0	1	1	-1	-1	-1	1	0	0	1	-1	-1	0	0	1	0	1	0	-1	-1	-1	-1	0	1	-1	1	0	-1	-1	1	0	1	-1	1	1	1	1	-1	1	-1	1	-1	0	-1	0	0	1	-1	0	1	-1	0	-1	-1	1	0	0	-1	-1	0	-1	1	1	-1	0	0	-1	-1	0	-1	0	-1	-1	1	-1	1	1	-1	-1	1	-1	0	-1	-1	0	1	-1	-1	0	1	0	-1	1	1	0	-1	-1	1	-1	-1	-1	0	-1	-1	-1	0	-1	1	0	0	-1	-1	1	1	1	0	-1	-1	1	-1	1	1	-1	-1	1	1	0	1	-1	1	0	1	-1	-1	-1	-1	1	-1	0	-1	0	1	0	0	-1	1	1	1	0	0	-1	1	-1	-1	-1	1	0	1	1	-1	1	-1	-1	1	-1	-1	1	1	1	-1	0	0	-1	1	1	1	1	-1	1	-1	0	1	-1	-1	0	1	0	-1	-1	-1	-1	1	1	1	1	-1	-1	0	-1	1	-1	1	1	0
135421197	C=CCC1=C(C(=CC=C1)/C=N/NC(=O)CN2CCN(CC2)CC3=CC=CC=C3)O	1	1	1	1	0	1	-1	-1	-1	0	-1	1	0	0	-1	0	1	-1	1	1	1	1	-1	1	1	1	-1	-1	0	1	-1	-1	-1	-1	0	0	-1	1	-1	1	-1	0	1	1	1	1	0	-1	1	-1	1	1	-1	-1	0	-1	-1	-1	-1	-1	1	1	1	1	1	1	0	-1	-1	1	1	0	-1	0	1	0	-1	-1	1	1	0	-1	-1	0	-1	1	0	1	-1	0	0	0	1	1	1	1	0	1	1	1	1	1	1	-1	-1	1	-1	-1	0	1	1	1	0	0	1	0	-1	0	-1	1	-1	-1	-1	1	1	1	1	-1	-1	-1	1	-1	-1	0	-1	1	0	1	-1	0	1	1	-1	-1	-1	-1	-1	-1	-1	0	1	1	1	-1	-1	-1	-1	-1	1	-1	-1	-1	-1	0	-1	-1	-1	-1	0	0	1	1	-1	1	-1	1	1	1	1	1	1	1	1	1	0	-1	-1	-1	0	1	-1	-1	1	-1	0	-1	-1	-1	1	0	1	-1	-1	1	-1	-1	-1	-1	1	-1	1	1	-1	1	0	-1	1	-1	1	-1	-1	-1	-1	1	-1	-1	-1	0	0	1	1	-1	-1	-1	1	0	1	0	0	-1	1	0	1	1	-1	1	1	0	1	-1	-1	1	-1	1	0	-1	-1	1	-1	-1	-1	-1	1	0	1	-1	1	0	1	-1	-1	0	-1	1	1	0	1	1	-1	1	-1	-1	1	1	0	-1	1	-1	1	-1	-1	-1	0	0	-1	0	0	1	-1	1	1	-1	-1	-1	1	1	0	0	-1	-1	-1	-1	-1	1	-1	-1	1	-1	-1	-1	0	1	1	-1	-1	0	0	-1	-1	1	0	1	-1	-1	1	0	-1	0	1	1	-1	0	-1	-1	1	0	-1	0	-1	1	0	-1	-1	-1	1	1	1	-1	1	0	1	1	-1	1	-1	1	0	1	-1	0	0	-1	0	-1	0	-1	-1	0	-1	0	-1	1	-1	1	0	-1	-1	1	1	-1	-1	-1	-1	1	-1	0	-1	-1	1	0	1	-1	-1	0	1	0	-1	-1	-1	-1	1	-1	1	0	1	-1	1	1	-1	1	1	-1	-1	-1	1	-1	0	-1	-1	-1	1	1	1	-1	-1	0	1	0	-1	0	-1	-1	0	-1	-1	1	1	1	0	1	1	-1	1	1	0	1	0	1	0	1	0	1	0	1	-1	1	-1	1	0	0	0	-1	-1	-1	0	1	-1	1	-1	0	0	1	1	1	-1	0	0	-1	-1	1	-1	-1	-1	-1	0	1	-1	-1	0	0	-1	1	1	-1	1	-1	1	-1	0	1	0	1	-1	0	-1	0	1	1	-1	1	1	1	-1	0	1	-1	1	0	-1	1	0	0	-1	-1	-1	1	0	-1	1	1	0	-1	-1	0	1	-1	0	0	1	-1	1	0	1	1	-1	-1	-1	-1	0	0	1	1	1	-1	-1	0	0	-1	0	1	1	1	1	1	-1	0	0	1	0	-1	1	-1	1	0	0	1	1	1	-1	0	1	0	-1	0	1	1	-1	1	-1	0	1	-1	-1	-1	1	-1	-1	-1	1	-1	-1	-1	0	0	1	0	-1	0	1	0	1	-1	0	1	-1	0	0	1	0	-1	0	1	0	-1	-1	-1	1	-1	-1	0	1	1	1	1	-1	1	0	-1	1	-1	-1	1	0	-1	1	-1	-1	-1	1	1	-1	1	-1	0	0	0	-1	-1	0	-1	0	0	-1	1	-1	1	-1	1	0	-1	-1	0	-1	0	0	-1	0	0	0	0	-1	1	-1	1	-1	0	1	1	-1	-1	1	1	-1	0	-1	-1	0	-1	-1	0	1	1	0	1	1	1	-1	1	-1	1	-1	1	-1	0	-1	1	-1	-1	-1	-1	1	0	-1	1	0	1	-1	1	0	-1	1	0	0	-1	-1	-1	1	0	0	1	-1	0	-1	1	0	-1	-1	0	1	0	-1	0	0	1	-1	-1	-1	1	-1	1	0	-1	0	1	0	0	1	0	1	0	1	0	0	-1	-1	-1	0	-1	-1	0	-1	1	-1	1	0	-1	1	0	-1	1	0	-1	0	-1	0	0	1	1	0	-1	0	-1	-1	1	1	1	1	-1	-1	-1	-1	-1	1	-1	-1	-1	-1	-1	1	0	1	-1	1	-1	-1	0	0	-1	1	-1	-1	-1	-1	-1	0	-1	-1	0	-1	-1	1	1	1	1	1	1	-1	-1	0	1	1	-1	-1	0	0	-1	1	1	0	0	-1	-1	1	-1	0	-1	-1	0	0	-1	0	0	1	1	0	-1	-1	1	-1	0	-1	-1	1	-1	0	-1	0	-1	1	1	0	0	1	-1	-1	0	1	1	-1	0	1	-1	-1	-1	0	-1	1	0	-1	0	-1	1	1	0	-1	-1	0	0	1	1	-1	-1	1	1	1	1	0	0	0	0	0	1	-1	-1	-1	-1	1	1	0	0	1	1	-1	-1	0	1	-1	0	1	1	0	-1	0	-1	-1	1	1	-1	1	1	0	1	-1	1	1	1	1	0
73707350	COC1=CC(=C(C=C1)Br)/C=N/NC(=O)CCCCCCC(=O)NO	-1	0	0	0	-1	0	0	0	1	-1	-1	0	0	1	1	0	1	1	-1	1	0	0	1	-1	1	-1	1	-1	0	1	1	0	-1	1	0	1	1	-1	0	-1	1	0	1	-1	1	-1	-1	-1	1	0	-1	1	1	1	1	-1	0	-1	1	-1	0	1	-1	-1	-1	1	0	-1	-1	-1	0	-1	0	1	1	1	1	0	1	-1	0	0	-1	-1	1	0	0	0	-1	1	-1	1	1	-1	-1	-1	0	-1	0	-1	1	1	1	0	-1	-1	0	1	1	1	-1	-1	0	-1	-1	-1	-1	-1	-1	-1	-1	1	0	1	1	1	1	-1	-1	0	1	1	0	1	-1	-1	1	-1	0	-1	0	0	1	0	1	1	1	-1	-1	0	1	1	-1	1	1	-1	0	1	1	0	-1	-1	0	1	0	1	1	-1	1	1	-1	-1	1	-1	1	1	-1	-1	0	-1	1	1	0	-1	1	-1	-1	-1	1	1	-1	1	-1	1	0	-1	-1	0	1	1	-1	1	1	1	1	1	1	-1	1	-1	1	0	1	0	1	-1	0	-1	-1	-1	0	-1	-1	1	1	-1	-1	-1	0	1	-1	-1	0	-1	1	-1	1	0	1	-1	-1	1	1	1	-1	1	-1	-1	-1	-1	1	0	0	1	-1	0	1	1	-1	-1	0	1	-1	1	1	1	1	-1	-1	1	-1	1	1	1	0	-1	-1	0	-1	-1	-1	1	-1	-1	1	1	-1	-1	-1	0	1	-1	1	-1	1	-1	-1	1	1	0	0	1	1	-1	1	1	1	1	0	1	0	-1	1	0	-1	-1	-1	0	-1	-1	1	1	1	0	1	1	-1	0	0	1	-1	1	1	-1	1	-1	1	-1	-1	0	0	1	1	1	-1	0	0	0	-1	0	1	1	1	0	1	1	-1	-1	1	1	-1	1	1	1	1	-1	-1	-1	-1	1	1	1	-1	-1	-1	1	-1	-1	0	-1	1	1	0	1	1	1	-1	0	-1	-1	1	0	0	1	-1	0	1	-1	0	1	-1	1	0	-1	1	1	0	1	-1	1	1	-1	0	1	0	-1	0	-1	1	1	0	1	1	-1	1	-1	-1	-1	1	-1	1	1	1	-1	1	0	0	-1	1	0	-1	0	-1	-1	1	1	0	-1	-1	1	1	-1	1	1	-1	1	1	-1	0	1	1	1	-1	0	1	1	-1	1	-1	1	1	1	1	1	1	1	1	1	-1	0	0	1	1	0	1	-1	-1	1	1	-1	0	0	0	1	1	0	0	1	1	-1	-1	-1	0	-1	0	0	1	-1	1	1	0	-1	1	1	1	1	-1	1	1	1	1	0	-1	0	-1	0	0	1	-1	-1	1	0	1	0	-1	1	0	0	1	0	1	1	1	-1	1	-1	1	0	-1	1	-1	1	1	1	-1	1	0	-1	-1	-1	1	0	1	-1	0	1	-1	-1	0	-1	-1	-1	-1	-1	1	1	0	1	0	1	1	1	-1	1	0	-1	-1	-1	-1	1	1	1	-1	-1	0	-1	1	1	-1	-1	0	1	-1	-1	-1	-1	0	1	0	-1	-1	1	-1	0	-1	0	-1	-1	0	0	1	1	1	1	0	0	1	0	0	-1	0	-1	1	-1	1	0	-1	-1	1	0	1	1	1	-1	1	-1	-1	0	0	-1	1	1	0	1	1	1	-1	-1	-1	-1	1	1	1	0	-1	-1	0	0	0	1	0	1	-1	-1	1	-1	1	1	0	1	-1	1	-1	-1	1	0	0	0	1	1	0	0	1	-1	1	0	1	-1	-1	1	-1	1	0	1	-1	-1	1	-1	0	-1	0	-1	1	1	-1	-1	-1	-1	-1	-1	-1	1	-1	1	0	0	-1	0	-1	-1	-1	0	-1	1	-1	-1	0	0	0	-1	0	0	-1	1	-1	1	0	-1	1	0	1	0	1	-1	-1	0	1	0	-1	-1	-1	1	1	0	0	-1	0	0	0	-1	1	-1	0	0	-1	1	-1	1	1	-1	0	1	0	1	-1	-1	1	1	-1	0	0	-1	-1	0	1	1	0	1	0	0	-1	0	-1	1	0	-1	-1	-1	1	1	-1	1	1	-1	1	-1	0	-1	-1	-1	-1	-1	-1	0	-1	1	-1	1	0	-1	0	-1	1	1	1	1	-1	1	-1	1	1	1	1	0	0	-1	0	-1	0	-1	0	-1	1	-1	-1	0	1	1	-1	1	1	1	1	0	0	-1	1	-1	1	-1	1	-1	0	1	1	0	0	-1	-1	1	1	1	1	-1	0	1	0	0	-1	0	1	-1	-1	0	1	-1	1	-1	1	1	1	-1	-1	-1	-1	1	-1	0	1	0	1	0	0	1	0	1	1	0	0	-1	1	1	-1	0	1	1	1	0	0	1	0	-1	0	-1	1	1	1	0	-1	0	1	1	0	-1	-1	1	0	-1	0	0	0	-1	0	0	1	0	0	1	0	0	1	0	1	0	-1	-1	-1	-1	-1	1	1	1	1	1	1	1	-1	1
25154868	C1CN(CCC1CC2=CC3=CC=CC=C3N=C2)C(=O)NC4=CC=CC=C4	1	1	0	0	1	-1	0	0	-1	1	-1	0	-1	0	1	0	1	-1	1	0	0	-1	-1	0	1	1	-1	-1	1	-1	0	-1	1	1	-1	1	-1	1	-1	-1	-1	1	-1	1	-1	-1	-1	1	1	0	-1	-1	0	-1	1	1	0	-1	0	-1	1	1	1	-1	-1	0	1	-1	-1	1	1	0	1	-1	-1	-1	0	-1	-1	-1	1	0	-1	1	-1	-1	-1	-1	-1	-1	1	1	1	1	0	0	1	-1	1	0	1	1	1	-1	-1	1	-1	-1	-1	1	-1	1	-1	1	0	0	-1	-1	-1	0	-1	-1	-1	1	1	0	0	1	-1	-1	1	-1	-1	-1	1	-1	-1	-1	-1	1	-1	1	-1	0	-1	-1	-1	1	-1	1	-1	0	0	-1	1	-1	-1	1	1	-1	-1	-1	0	0	-1	-1	0	1	0	1	1	0	0	1	0	1	-1	1	1	0	1	1	0	1	0	1	-1	-1	-1	-1	-1	-1	0	-1	1	-1	-1	-1	1	-1	-1	-1	-1	1	-1	-1	-1	-1	1	-1	1	0	-1	1	0	-1	1	-1	1	-1	-1	1	0	0	0	-1	-1	-1	0	-1	1	1	0	1	1	-1	1	-1	-1	1	1	1	-1	1	1	0	-1	1	-1	1	-1	0	1	1	1	-1	-1	1	0	-1	0	-1	-1	-1	1	1	1	1	1	1	-1	1	-1	1	1	-1	1	1	-1	0	-1	-1	1	0	-1	-1	1	-1	-1	0	0	-1	0	-1	1	1	-1	-1	-1	1	-1	-1	-1	-1	-1	1	0	1	-1	1	0	-1	0	-1	-1	0	1	-1	-1	0	1	1	1	-1	0	0	-1	1	0	-1	-1	0	-1	-1	1	0	-1	1	1	1	1	0	0	-1	-1	1	0	0	-1	1	-1	1	0	-1	1	1	-1	-1	1	1	1	-1	1	1	1	0	-1	1	-1	0	1	0	1	-1	-1	1	0	0	0	-1	-1	-1	1	-1	1	0	-1	0	-1	-1	0	1	-1	1	0	1	-1	-1	1	0	-1	1	1	-1	1	-1	-1	-1	1	1	1	-1	1	1	1	-1	-1	-1	0	1	0	1	0	0	1	-1	1	0	1	0	1	1	1	-1	1	1	-1	1	0	1	1	-1	-1	-1	1	1	-1	1	0	1	-1	1	1	0	0	1	0	-1	1	-1	0	1	1	0	-1	0	-1	1	-1	0	-1	1	1	0	1	1	-1	1	-1	1	1	1	1	1	0	1	0	1	-1	0	-1	-1	-1	0	-1	1	-1	0	1	-1	-1	0	-1	-1	1	-1	1	-1	1	1	0	-1	-1	1	1	-1	-1	-1	0	1	0	1	-1	-1	1	-1	1	0	0	1	1	0	1	-1	-1	1	1	1	1	1	0	0	0	1	0	-1	-1	1	0	-1	1	1	1	0	1	1	-1	0	1	0	1	1	1	1	1	1	1	0	-1	0	-1	-1	-1	1	1	1	0	1	0	-1	1	0	0	1	-1	-1	-1	0	-1	0	0	0	-1	0	0	-1	1	1	-1	0	1	-1	-1	1	-1	-1	1	-1	0	0	-1	-1	-1	-1	1	1	-1	0	0	1	-1	-1	0	0	-1	0	0	-1	0	0	0	1	0	0	-1	-1	-1	0	-1	0	0	0	0	-1	-1	0	-1	1	-1	-1	-1	1	-1	0	-1	1	-1	-1	1	1	-1	-1	-1	0	0	-1	-1	-1	1	0	-1	1	0	1	-1	1	0	0	1	-1	0	1	-1	1	1	0	1	0	1	1	0	0	1	1	-1	0	0	0	-1	1	-1	1	-1	1	1	0	1	-1	-1	-1	1	0	0	0	0	1	-1	1	-1	1	0	0	-1	1	-1	0	-1	-1	-1	-1	-1	1	-1	0	1	-1	1	0	1	0	0	0	0	-1	-1	1	1	0	1	-1	-1	0	-1	1	-1	-1	-1	1	1	0	0	1	0	1	-1	-1	-1	1	-1	1	0	-1	0	1	0	1	0	0	0	0	1	0	0	0	-1	0	0	1	1	0	1	0	-1	-1	1	1	1	1	-1	1	-1	1	0	1	1	1	0	0	1	0	0	0	0	-1	1	-1	0	0	0	-1	0	-1	1	-1	-1	-1	-1	1	1	-1	1	0	0	-1	-1	0	1	-1	1	-1	-1	-1	-1	-1	1	-1	-1	0	-1	-1	0	-1	1	0	-1	-1	-1	-1	-1	1	0	-1	-1	1	1	0	1	1	-1	-1	0	-1	1	-1	0	0	-1	-1	0	1	0	1	-1	0	-1	1	0	0	1	-1	-1	-1	1	-1	1	0	1	-1	1	-1	0	-1	-1	1	-1	1	-1	1	1	1	0	-1	1	0	-1	1	1	1	0	1	1	1	-1	1	-1	1	1	-1	-1	1	-1	-1	0	0	1	1	1	0	1	-1	1	-1	0	-1	1	1	1	0	1	1	1	1	-1	-1	-1	1	-1	1	1	1	1	-1	-1	-1	1	0	1	-1	0	0	0	1	-1	1	-1	1	0	1
73707545	C1=CSC(=C1)C2=CC=C(C=C2)/C=N/NC(=O)CCCCCC(=O)NO	-1	0	1	1	-1	0	0	-1	1	0	-1	0	-1	1	0	1	1	1	-1	1	0	0	0	-1	0	-1	1	-1	0	1	1	-1	-1	1	0	1	1	0	-1	-1	1	1	1	-1	1	-1	-1	-1	1	-1	-1	1	1	1	1	-1	-1	-1	0	-1	1	1	-1	-1	-1	1	0	-1	-1	-1	-1	-1	0	0	1	-1	1	-1	1	-1	0	0	-1	-1	1	-1	0	0	-1	0	-1	1	1	-1	0	-1	0	-1	0	-1	1	1	1	0	-1	-1	0	1	1	1	-1	-1	0	-1	-1	0	-1	-1	1	-1	-1	1	1	1	1	1	1	-1	-1	1	1	1	0	1	-1	0	1	0	-1	-1	0	0	1	0	1	1	1	-1	-1	0	1	1	-1	1	0	-1	0	1	1	0	-1	-1	0	1	0	1	1	-1	1	1	-1	-1	1	-1	1	1	-1	-1	0	0	1	1	0	0	0	-1	-1	-1	1	1	-1	1	-1	1	0	-1	-1	0	0	1	-1	1	1	1	1	1	0	-1	1	-1	1	0	0	0	1	-1	0	-1	-1	-1	0	-1	-1	1	1	-1	-1	-1	0	1	0	-1	0	-1	1	-1	1	-1	1	-1	-1	1	1	1	-1	1	0	-1	-1	-1	1	0	0	1	-1	0	1	1	-1	-1	-1	1	-1	1	1	1	1	-1	0	1	-1	1	1	1	1	-1	-1	0	-1	-1	-1	1	-1	-1	1	0	-1	-1	-1	0	1	0	1	-1	0	-1	0	1	1	0	0	1	1	-1	0	0	0	1	0	1	0	-1	1	0	-1	-1	-1	0	-1	-1	1	1	1	0	1	1	0	0	0	1	-1	1	1	0	1	-1	1	-1	-1	0	0	1	1	1	0	-1	0	0	-1	0	1	1	1	-1	1	1	-1	-1	1	1	0	1	1	1	1	-1	-1	-1	-1	0	1	1	-1	0	-1	1	0	-1	0	-1	1	1	0	1	1	0	-1	-1	-1	-1	1	-1	1	1	-1	1	1	-1	1	1	-1	1	1	-1	1	1	0	1	-1	1	1	-1	0	1	1	-1	0	-1	1	1	1	1	1	-1	1	-1	-1	-1	1	-1	1	1	1	-1	1	0	0	-1	1	-1	-1	-1	-1	-1	1	1	1	-1	-1	1	1	-1	1	1	-1	1	1	-1	0	1	1	1	-1	0	0	1	-1	1	0	1	1	1	1	0	1	1	1	1	-1	0	0	1	1	0	1	-1	-1	1	1	-1	0	1	0	1	1	0	0	1	1	-1	-1	-1	1	0	0	1	1	-1	1	1	0	-1	1	1	1	0	-1	1	1	1	1	1	-1	0	-1	0	0	1	-1	-1	1	0	1	0	-1	1	0	0	1	0	1	1	1	0	1	-1	0	0	-1	1	-1	1	1	1	-1	1	0	-1	-1	-1	1	1	1	-1	0	1	-1	-1	0	0	-1	-1	-1	-1	1	1	0	1	0	1	1	1	-1	1	1	-1	-1	-1	-1	1	1	1	-1	-1	1	-1	1	1	-1	-1	0	1	0	-1	-1	-1	-1	1	-1	-1	-1	1	-1	-1	-1	0	-1	0	0	1	1	1	1	1	1	1	1	0	0	-1	0	-1	1	-1	1	-1	-1	-1	1	1	1	1	1	0	1	-1	-1	0	0	-1	0	1	0	0	1	1	0	-1	-1	-1	0	1	1	1	-1	-1	1	0	0	1	-1	0	-1	-1	0	-1	1	0	0	1	-1	1	-1	-1	1	0	-1	0	1	1	0	0	1	0	1	-1	0	-1	-1	1	-1	1	-1	1	0	-1	1	-1	1	-1	0	-1	1	1	-1	-1	-1	-1	-1	-1	-1	1	-1	1	0	0	-1	0	-1	-1	-1	0	-1	1	-1	0	-1	0	0	0	0	0	-1	1	-1	1	-1	-1	1	1	1	0	1	-1	-1	-1	1	0	0	-1	-1	1	1	1	0	-1	-1	0	-1	-1	1	-1	0	0	-1	1	-1	1	1	0	1	1	1	1	-1	-1	0	1	-1	1	0	0	-1	0	1	1	-1	1	0	0	-1	-1	-1	1	-1	-1	-1	0	1	1	-1	1	0	-1	0	-1	1	0	-1	-1	-1	-1	-1	0	-1	1	-1	1	0	-1	-1	-1	1	0	1	1	-1	1	0	1	1	1	1	-1	0	0	-1	-1	1	-1	0	0	-1	-1	-1	0	1	0	-1	1	1	1	0	-1	-1	-1	0	-1	1	-1	1	-1	0	1	0	-1	-1	-1	-1	0	1	0	1	0	0	1	0	-1	-1	1	1	-1	-1	-1	1	-1	1	-1	1	1	0	0	-1	-1	-1	1	-1	0	1	1	1	0	0	0	-1	1	1	0	1	-1	0	1	-1	0	1	1	1	0	-1	1	0	0	0	-1	1	1	1	0	-1	-1	1	0	0	-1	-1	0	1	0	1	0	0	-1	0	0	0	0	0	1	0	0	0	-1	1	0	-1	-1	-1	-1	-1	1	1	1	1	1	1	0	-1	1
132803	C1CC1C2=NC3=CC=CC=C3C(=C2C=C[C@H](C[C@H](CC(=O)[O-])O)O)C4=CC=C(C=C4)F.C1CC1C2=NC3=CC=CC=C3C(=C2C=C[C@H](C[C@H](CC(=O)[O-])O)O)C4=CC=C(C=C4)F.[Ca+2]	1	1	0	1	1	0	-1	1	-1	-1	-1	0	-1	-1	-1	1	1	1	-1	1	-1	-1	-1	1	-1	0	0	-1	1	1	1	-1	-1	0	1	1	1	-1	0	-1	-1	1	0	-1	-1	-1	0	1	-1	-1	-1	1	-1	0	1	1	1	-1	-1	-1	0	0	-1	0	-1	1	1	-1	1	0	1	1	1	-1	0	-1	1	-1	1	0	-1	-1	-1	0	-1	-1	-1	-1	-1	0	-1	-1	1	-1	1	0	1	-1	-1	0	1	1	1	1	-1	0	-1	0	-1	1	1	1	-1	-1	0	0	-1	-1	0	1	-1	1	-1	0	1	1	-1	1	-1	1	0	0	-1	0	-1	-1	-1	-1	-1	1	-1	-1	0	0	0	1	1	-1	-1	1	-1	-1	-1	-1	-1	-1	1	0	-1	1	0	-1	-1	1	1	1	-1	1	0	-1	-1	-1	1	-1	1	1	-1	-1	1	-1	1	1	-1	0	0	1	1	-1	1	-1	1	-1	0	1	-1	-1	-1	-1	1	0	1	0	-1	1	1	-1	-1	-1	1	-1	0	1	0	1	1	0	-1	-1	1	1	-1	0	1	0	-1	-1	-1	1	-1	-1	-1	-1	0	-1	1	-1	1	-1	-1	-1	1	1	-1	-1	1	-1	-1	-1	1	-1	1	-1	1	-1	-1	0	-1	1	1	-1	1	-1	-1	0	-1	-1	0	1	0	1	-1	1	1	1	0	-1	-1	1	0	-1	1	0	1	-1	1	0	-1	0	-1	0	1	0	1	-1	0	0	-1	1	0	1	-1	0	0	-1	-1	1	0	1	-1	0	0	-1	1	-1	-1	0	-1	-1	-1	0	1	1	1	-1	-1	1	-1	1	0	1	-1	-1	-1	0	1	0	0	0	-1	-1	0	1	-1	-1	-1	1	1	1	-1	1	1	1	0	-1	1	0	-1	0	1	1	1	0	1	0	1	0	-1	0	-1	0	1	1	-1	1	-1	0	0	-1	-1	-1	-1	1	1	0	1	0	-1	0	1	-1	1	1	0	0	-1	1	0	1	1	1	-1	-1	1	-1	1	1	0	1	-1	1	-1	-1	1	0	0	0	-1	1	1	1	-1	0	1	-1	1	1	-1	1	1	-1	0	1	1	-1	-1	1	1	1	0	0	1	0	-1	-1	0	1	-1	0	-1	1	1	-1	1	0	1	1	1	-1	1	1	1	1	-1	1	-1	0	-1	1	0	0	1	0	0	1	1	1	1	1	-1	1	0	0	1	-1	1	-1	1	1	0	0	-1	-1	-1	0	1	1	-1	-1	1	1	0	0	1	-1	0	0	1	0	1	1	1	0	0	1	1	0	-1	-1	-1	0	1	-1	0	0	-1	-1	1	1	1	0	1	-1	1	0	0	1	1	-1	1	1	1	-1	-1	1	1	-1	0	-1	0	0	0	0	1	0	-1	1	-1	0	-1	-1	0	1	1	1	1	-1	1	1	0	0	-1	-1	-1	-1	1	1	-1	1	0	1	1	1	-1	-1	-1	0	1	0	-1	1	1	-1	-1	0	1	-1	0	1	0	1	-1	0	0	1	-1	-1	0	-1	0	-1	-1	-1	-1	-1	1	-1	-1	-1	-1	1	0	-1	1	1	0	1	0	1	0	1	-1	1	1	-1	-1	-1	0	-1	0	0	-1	1	1	1	0	0	1	1	1	0	-1	1	0	1	-1	0	1	-1	-1	1	0	1	-1	1	-1	-1	-1	-1	0	0	-1	1	1	1	-1	1	1	1	-1	-1	-1	0	-1	-1	1	0	-1	-1	1	1	-1	0	-1	1	-1	0	1	0	-1	1	1	-1	-1	1	-1	1	-1	-1	-1	-1	1	1	0	0	0	1	-1	-1	-1	-1	-1	1	-1	1	1	0	-1	-1	0	-1	-1	1	1	1	0	-1	0	1	-1	0	0	0	0	1	-1	1	1	-1	1	-1	-1	1	0	0	-1	-1	-1	-1	0	0	0	1	1	-1	1	-1	-1	1	-1	0	-1	0	0	1	1	1	0	1	1	1	1	1	1	0	-1	1	1	0	-1	1	-1	-1	-1	0	0	0	-1	0	0	0	-1	1	-1	1	-1	1	0	-1	1	1	0	-1	-1	-1	1	0	0	-1	1	-1	0	-1	1	-1	0	0	-1	0	1	-1	0	-1	0	-1	-1	1	0	0	0	0	-1	1	-1	1	1	-1	-1	0	-1	-1	-1	0	1	-1	1	0	-1	0	0	1	1	1	1	1	-1	0	1	-1	0	1	-1	-1	1	-1	1	1	-1	0	1	1	0	1	-1	-1	-1	1	-1	1	1	-1	1	-1	0	-1	1	-1	1	0	1	0	1	-1	0	-1	-1	1	-1	1	-1	0	1	0	-1	0	0	-1	1	1	-1	0	0	0	-1	0	-1	1	0	0	0	-1	-1	-1	0	-1	1	1	0	1	1	0	1	-1	1	-1	0	1	-1	-1	1	0	0	-1	-1	-1	-1	-1	-1	1	1	1	1	-1	-1	0	1	0	1	-1	0	1	1	1	-1	1	0	0	1	1
16667695	C[C@H]1CC[C@]2(C[C@@H]3C[C@H](O2)C/C=C(/[C@H]([C@H](/C=C/C=C/4\CO[C@H]\5[C@@]4([C@@H](C=C(/C5=N/O)C)C(=O)O3)O)C)OC6C[C@@H](C([C@@H](O6)C)O)OC)\C)O[C@@H]1C7CCCCC7	1	0	-1	1	1	-1	-1	1	1	0	-1	1	-1	0	-1	-1	1	-1	1	0	-1	0	-1	-1	1	1	-1	-1	1	0	-1	-1	1	-1	0	1	-1	1	-1	-1	-1	1	0	1	-1	-1	-1	0	1	1	-1	0	-1	-1	1	-1	0	-1	0	-1	1	1	-1	-1	0	0	1	-1	-1	1	1	1	1	-1	-1	-1	0	-1	-1	-1	1	0	-1	-1	-1	0	-1	0	-1	1	0	-1	1	1	1	0	-1	-1	1	0	1	1	1	-1	-1	1	-1	-1	-1	1	0	1	-1	1	-1	-1	-1	0	-1	-1	-1	-1	-1	1	-1	-1	1	1	-1	0	1	-1	-1	-1	-1	-1	-1	-1	-1	1	-1	1	-1	1	-1	-1	1	1	-1	1	-1	-1	-1	-1	0	-1	-1	-1	-1	-1	0	0	0	1	-1	-1	-1	0	1	1	-1	0	-1	1	1	1	0	1	-1	1	1	-1	1	0	1	1	1	-1	0	0	-1	-1	0	1	1	-1	1	-1	1	0	0	1	-1	1	0	0	-1	-1	1	-1	0	0	-1	1	0	1	1	-1	1	-1	-1	1	-1	0	0	-1	0	0	1	-1	1	1	0	-1	1	-1	1	-1	-1	1	1	0	1	1	0	-1	-1	-1	-1	0	0	0	0	1	1	0	-1	1	0	0	0	-1	1	-1	1	0	1	1	0	1	-1	1	1	1	1	-1	0	0	-1	0	1	0	1	0	1	-1	1	-1	-1	-1	1	-1	-1	-1	1	0	-1	-1	-1	1	-1	-1	-1	-1	1	1	1	1	-1	0	1	-1	0	-1	-1	-1	1	-1	-1	0	1	-1	0	-1	0	1	-1	1	0	0	0	1	0	-1	1	1	-1	1	-1	0	0	0	0	-1	-1	0	1	-1	-1	0	0	1	-1	-1	1	0	-1	-1	1	0	0	-1	0	1	1	1	1	1	-1	-1	1	1	1	-1	1	0	0	1	0	-1	-1	-1	1	-1	1	1	-1	1	0	-1	0	1	-1	0	-1	1	-1	1	1	0	-1	0	0	-1	1	1	-1	-1	0	1	1	-1	1	1	1	-1	-1	0	0	1	0	0	0	-1	1	0	1	1	1	1	1	1	1	-1	1	1	-1	1	-1	0	1	-1	-1	-1	1	1	-1	1	0	1	-1	-1	1	1	0	1	0	1	1	-1	0	0	-1	1	0	-1	-1	0	0	-1	0	1	-1	-1	1	1	0	0	-1	1	1	1	1	1	1	1	1	1	-1	1	-1	-1	-1	0	-1	1	-1	-1	1	0	-1	0	-1	-1	1	-1	0	-1	0	0	0	-1	0	1	1	-1	-1	0	-1	1	0	1	-1	-1	1	-1	1	1	0	1	1	0	1	0	1	0	1	0	1	1	0	0	-1	1	1	-1	0	1	1	-1	-1	1	1	0	1	1	-1	0	1	0	1	0	1	1	0	0	1	-1	-1	0	-1	-1	0	1	1	1	1	1	-1	1	1	0	0	1	0	-1	0	1	1	1	1	1	1	0	1	0	1	1	-1	1	1	-1	-1	1	-1	-1	-1	-1	-1	1	-1	-1	-1	-1	1	0	-1	0	1	0	0	-1	1	1	1	-1	0	0	-1	-1	0	0	0	-1	-1	-1	-1	1	-1	1	0	-1	1	-1	-1	-1	-1	1	-1	-1	-1	1	-1	1	-1	0	1	-1	1	1	-1	-1	-1	0	0	0	-1	-1	1	-1	0	1	-1	0	0	1	0	0	1	0	-1	0	-1	1	0	1	1	-1	1	1	-1	-1	-1	0	-1	0	1	1	-1	1	-1	1	-1	0	-1	0	-1	-1	-1	0	1	-1	0	1	-1	1	-1	0	0	-1	-1	1	-1	1	-1	1	-1	-1	0	-1	1	1	1	1	1	0	1	1	1	1	1	1	0	0	-1	1	1	-1	1	0	-1	1	0	1	-1	0	-1	1	1	1	0	1	1	1	-1	-1	-1	1	-1	1	0	-1	0	1	1	1	0	0	-1	1	1	1	1	1	-1	0	0	1	0	0	1	-1	-1	-1	0	-1	1	0	-1	1	-1	-1	-1	1	0	1	1	1	1	0	-1	1	0	-1	1	0	0	0	1	-1	0	-1	1	-1	-1	0	0	-1	1	-1	-1	-1	0	0	-1	0	1	-1	1	0	-1	0	-1	-1	1	-1	-1	-1	-1	-1	1	-1	1	0	1	-1	-1	-1	0	1	1	0	-1	1	1	-1	1	1	-1	0	0	1	0	-1	0	-1	-1	-1	1	0	-1	1	1	-1	-1	1	1	1	1	-1	-1	-1	1	-1	0	0	1	-1	1	1	1	0	-1	1	-1	1	-1	1	0	1	0	-1	-1	-1	-1	1	0	1	0	0	1	1	1	1	-1	1	1	0	-1	1	-1	-1	1	-1	1	0	1	0	-1	-1	1	0	0	-1	1	1	0	1	0	1	0	0	0	0	-1	1	-1	1	0	0	1	-1	-1	0	-1	1	1	0	0	0	1	1	-1	1	-1	0	-1	0
44507063	C[C@@H]1CN(C(=O)C2=C(C(=CC=C2)NC(=O)C3=CC=C(C=C3)C4=NC=CS4)O[C@@H]1CN(C)CC5=CC=C(C=C5)C(=O)NC6=CC=CC=C6N)[C@@H](C)CO	0	0	0	1	-1	0	-1	0	-1	0	-1	1	-1	-1	1	1	1	1	-1	-1	0	-1	-1	-1	1	0	1	-1	1	1	1	-1	1	-1	0	1	0	-1	0	-1	1	0	0	-1	-1	0	-1	1	0	-1	-1	-1	0	-1	1	1	1	-1	-1	-1	1	-1	-1	-1	0	0	1	0	-1	1	-1	-1	1	-1	1	-1	1	-1	1	-1	1	-1	-1	-1	-1	1	-1	-1	-1	-1	-1	0	1	0	-1	1	1	-1	1	-1	1	0	1	1	-1	-1	0	-1	-1	1	-1	1	-1	1	0	1	-1	1	0	-1	-1	-1	-1	1	1	0	1	1	-1	0	0	1	0	-1	1	-1	1	-1	-1	-1	-1	-1	-1	1	-1	1	1	-1	0	1	0	1	-1	-1	1	-1	0	1	-1	-1	-1	-1	0	1	1	-1	-1	-1	1	0	0	1	1	1	1	1	0	0	1	1	1	1	-1	1	0	1	0	-1	0	-1	-1	-1	-1	1	-1	-1	-1	-1	1	-1	-1	-1	0	1	1	0	-1	-1	1	-1	1	1	-1	1	1	-1	-1	-1	0	-1	1	-1	1	1	-1	-1	-1	-1	-1	0	-1	-1	1	0	1	1	0	0	-1	-1	0	0	-1	0	1	-1	-1	1	1	-1	1	0	-1	1	0	0	0	1	0	-1	0	-1	0	0	1	0	-1	0	1	1	-1	1	1	1	0	-1	1	1	1	0	1	1	-1	0	-1	-1	-1	0	-1	0	1	-1	1	-1	-1	1	1	1	1	1	0	1	-1	-1	1	1	0	1	-1	1	1	-1	0	-1	0	-1	0	0	-1	0	1	1	1	-1	-1	1	-1	1	-1	0	-1	-1	0	-1	1	1	-1	1	0	1	1	0	-1	-1	-1	1	-1	1	-1	0	0	1	-1	0	1	0	1	-1	1	1	1	-1	1	1	1	1	0	0	-1	1	1	1	-1	-1	1	-1	-1	0	0	-1	-1	1	1	1	1	1	-1	0	0	-1	1	0	-1	0	-1	1	-1	0	-1	1	-1	1	1	0	1	1	0	0	1	1	1	-1	1	1	1	0	-1	1	0	1	1	-1	1	0	1	-1	1	0	1	0	1	1	1	-1	1	0	1	1	1	1	1	-1	-1	-1	1	1	0	1	-1	1	0	1	1	0	1	1	-1	-1	1	-1	1	1	0	0	-1	0	-1	1	0	1	-1	1	1	0	1	1	-1	1	-1	0	1	1	1	1	-1	0	-1	1	0	-1	-1	-1	-1	-1	1	1	-1	-1	1	0	-1	-1	0	-1	1	0	1	-1	1	1	1	0	-1	0	0	-1	0	1	1	-1	1	1	-1	-1	1	0	1	1	-1	0	1	0	1	0	-1	1	0	1	1	1	1	1	-1	1	1	-1	0	0	-1	1	1	1	1	1	-1	1	-1	1	0	0	1	1	0	0	0	0	-1	1	1	0	0	-1	0	0	1	1	1	1	1	0	1	1	1	1	-1	1	-1	0	-1	1	1	1	-1	-1	0	-1	1	1	-1	-1	1	0	-1	0	0	0	1	-1	1	-1	-1	-1	-1	-1	1	0	0	0	1	1	-1	0	1	0	-1	1	0	1	-1	0	0	0	1	-1	-1	-1	-1	-1	-1	-1	-1	0	1	-1	1	0	-1	1	-1	0	-1	1	1	1	-1	-1	0	-1	1	1	0	1	-1	0	-1	-1	-1	-1	1	0	1	0	0	1	1	1	0	1	0	1	-1	1	-1	0	1	0	1	0	1	1	0	0	-1	1	-1	1	1	1	0	1	-1	-1	-1	1	-1	1	1	-1	0	-1	1	1	-1	0	0	1	-1	0	-1	1	-1	0	-1	0	0	1	-1	-1	-1	-1	0	0	-1	1	-1	-1	-1	1	0	-1	1	0	0	0	-1	1	0	0	1	-1	-1	1	0	1	-1	-1	-1	-1	0	-1	0	1	1	1	-1	-1	-1	1	-1	0	1	-1	-1	1	0	1	-1	1	0	-1	1	1	1	1	-1	1	0	0	0	0	-1	-1	-1	-1	-1	0	1	1	-1	-1	0	0	0	1	-1	1	0	1	1	0	-1	-1	1	0	1	0	1	-1	0	-1	0	-1	1	0	0	-1	0	1	1	0	0	-1	1	0	-1	1	-1	0	0	0	-1	-1	-1	1	1	-1	-1	-1	0	-1	-1	0	0	-1	0	0	-1	-1	1	0	1	-1	1	1	-1	-1	0	-1	-1	-1	1	-1	1	0	0	1	-1	1	1	1	1	1	-1	1	-1	0	-1	0	0	-1	1	-1	1	-1	0	-1	0	-1	1	0	1	0	0	1	-1	1	-1	1	1	-1	1	-1	0	0	-1	-1	1	1	-1	0	0	1	-1	1	1	1	1	0	-1	1	0	-1	0	-1	1	1	-1	1	1	0	0	-1	1	-1	1	1	1	-1	1	0	-1	-1	-1	0	-1	-1	-1	1	0	0	1	1	-1	-1	1	-1	0	-1	-1	0	1	1	-1	1	-1	1	-1	0
3396	C1CN(CCC12C(=O)NCN2C3=CC=CC=C3)CCCC(C4=CC=C(C=C4)F)C5=CC=C(C=C5)F	1	1	0	1	1	-1	-1	1	0	-1	-1	1	0	-1	-1	1	1	0	1	1	-1	-1	-1	0	-1	1	-1	-1	1	1	0	-1	-1	-1	1	1	0	0	-1	-1	0	1	1	0	-1	-1	0	0	1	1	-1	0	-1	-1	1	-1	1	-1	0	0	1	0	-1	1	-1	0	1	-1	1	1	0	0	1	-1	0	-1	0	-1	-1	1	1	-1	-1	-1	-1	0	0	-1	-1	0	-1	-1	1	1	1	-1	1	1	0	0	1	1	1	0	-1	0	-1	-1	-1	1	1	1	-1	1	0	0	1	0	0	0	-1	0	-1	1	1	0	0	1	-1	0	0	-1	1	-1	-1	-1	-1	-1	-1	-1	0	-1	-1	0	-1	0	1	-1	1	1	-1	1	-1	-1	-1	0	-1	1	-1	0	-1	-1	-1	1	-1	1	0	1	1	1	0	0	0	0	1	1	0	1	0	1	1	1	0	1	-1	1	0	-1	1	-1	-1	0	0	0	0	-1	-1	-1	1	-1	-1	1	-1	1	1	-1	-1	-1	1	-1	1	1	-1	1	0	1	-1	-1	-1	-1	-1	0	1	-1	-1	-1	-1	0	-1	0	-1	-1	1	-1	1	-1	1	-1	-1	-1	0	1	-1	0	1	0	0	0	-1	0	1	1	1	-1	1	1	-1	1	1	-1	0	-1	1	0	1	0	1	1	-1	1	-1	1	1	1	1	-1	0	0	1	1	1	-1	1	1	-1	-1	0	-1	-1	-1	1	1	1	-1	-1	-1	0	-1	-1	1	-1	-1	-1	-1	0	1	0	1	-1	1	0	-1	1	-1	-1	-1	-1	0	-1	1	1	0	0	-1	0	1	0	0	0	-1	-1	0	-1	-1	1	0	-1	1	1	0	0	0	0	-1	0	1	-1	1	-1	0	0	1	-1	-1	1	1	-1	-1	1	0	0	-1	0	1	1	1	0	-1	-1	0	0	1	-1	-1	0	-1	-1	0	-1	-1	-1	0	1	-1	1	0	-1	0	-1	-1	1	-1	-1	1	-1	0	0	1	1	1	-1	-1	1	-1	0	1	0	1	-1	1	1	-1	1	1	1	1	-1	0	-1	1	0	-1	1	0	1	-1	-1	1	1	-1	1	0	1	-1	-1	0	1	1	-1	0	1	0	-1	-1	0	1	-1	1	-1	1	0	1	1	1	-1	1	0	-1	1	0	1	1	0	1	-1	0	-1	1	1	0	0	1	-1	-1	1	1	0	0	-1	1	0	1	1	1	1	0	-1	1	-1	0	-1	0	-1	1	-1	1	-1	-1	1	0	0	0	-1	-1	1	0	1	-1	0	1	0	-1	0	1	1	-1	-1	0	-1	1	1	0	-1	-1	-1	-1	0	1	1	-1	1	1	1	1	-1	0	1	-1	1	1	-1	0	-1	1	1	-1	1	0	0	-1	0	1	1	1	-1	1	-1	1	0	0	1	1	0	1	1	0	1	0	-1	0	-1	-1	-1	-1	1	1	-1	1	0	0	1	1	0	1	-1	0	0	-1	1	1	0	0	0	0	1	0	0	1	-1	1	1	-1	-1	1	0	-1	1	-1	-1	-1	-1	-1	-1	-1	1	0	-1	-1	0	1	1	-1	0	1	-1	0	-1	1	-1	-1	0	0	0	1	-1	-1	0	-1	-1	0	-1	1	1	-1	0	-1	-1	1	0	-1	-1	-1	-1	1	-1	-1	1	-1	1	1	-1	1	-1	1	-1	-1	-1	-1	0	-1	-1	1	1	0	-1	1	0	1	-1	-1	-1	1	-1	-1	1	0	1	-1	1	1	-1	1	-1	1	0	1	1	0	-1	1	0	1	-1	1	-1	0	0	-1	-1	0	1	-1	-1	1	0	1	-1	0	1	-1	-1	0	-1	1	0	1	1	-1	-1	-1	-1	0	0	1	1	0	-1	1	1	-1	1	1	-1	0	0	1	0	-1	1	-1	0	1	1	1	-1	-1	-1	1	0	-1	0	1	1	1	-1	0	-1	1	-1	1	0	-1	0	0	1	1	0	1	0	1	1	0	1	1	-1	1	0	1	-1	0	-1	0	-1	-1	0	1	-1	0	-1	-1	-1	1	1	1	-1	1	0	1	1	0	-1	-1	0	-1	1	0	1	-1	-1	-1	-1	-1	1	-1	-1	-1	-1	-1	1	0	0	-1	-1	-1	-1	0	1	-1	0	1	-1	-1	-1	1	1	-1	-1	-1	-1	-1	-1	-1	0	-1	1	-1	0	-1	-1	1	1	0	1	1	-1	-1	1	-1	-1	-1	0	-1	1	0	1	0	-1	-1	0	0	-1	1	-1	1	-1	0	-1	1	0	-1	0	-1	0	-1	1	-1	1	-1	1	0	1	-1	0	1	-1	1	-1	1	0	0	0	-1	-1	-1	-1	0	1	1	-1	0	-1	1	0	1	-1	1	-1	1	0	0	-1	-1	1	-1	1	1	1	1	1	-1	1	-1	0	-1	0	1	-1	1	1	1	1	-1	-1	-1	-1	-1	-1	1	0	0	1	-1	-1	-1	1	0	1	-1	0	1	1	1	-1	1	-1	0	-1	1
23351218	C[C@@H]1C[C@H]2[C@@H](O2)/C=C/C=C/C(=O)CC3=C(C(=CC(=C3Cl)O)O)C(=O)O1	0	-1	0	0	-1	-1	-1	1	1	-1	-1	-1	1	0	1	1	0	1	1	0	0	1	1	-1	1	0	-1	-1	-1	1	1	1	-1	-1	0	1	1	1	-1	-1	1	0	1	1	0	-1	-1	-1	1	0	-1	-1	-1	0	1	0	1	-1	1	-1	-1	1	-1	-1	-1	0	1	-1	1	-1	1	1	0	0	1	-1	1	-1	-1	-1	1	-1	-1	-1	-1	1	-1	1	-1	1	-1	-1	1	1	0	-1	-1	0	0	-1	1	1	1	1	0	-1	0	0	-1	1	0	1	-1	1	0	0	-1	0	1	-1	-1	-1	-1	0	1	-1	-1	0	-1	0	1	0	-1	1	-1	-1	-1	0	-1	0	-1	1	-1	-1	-1	1	1	0	0	1	-1	-1	-1	-1	0	-1	1	-1	0	-1	0	0	0	1	-1	0	-1	0	1	1	-1	1	1	1	1	1	1	-1	-1	1	-1	1	1	0	0	1	0	-1	1	1	-1	-1	0	0	1	-1	-1	-1	-1	1	1	-1	-1	1	0	0	-1	-1	1	-1	1	1	-1	1	1	1	1	-1	0	-1	1	-1	-1	1	1	0	-1	1	1	-1	-1	1	0	-1	-1	-1	1	1	-1	0	1	1	-1	-1	1	-1	1	-1	-1	-1	-1	1	1	-1	-1	-1	-1	1	0	-1	-1	-1	-1	-1	1	1	1	0	0	1	-1	1	1	1	1	-1	-1	1	-1	0	1	-1	1	0	1	1	0	0	-1	-1	0	-1	0	-1	-1	-1	-1	-1	-1	1	-1	0	-1	-1	1	1	1	1	-1	1	-1	-1	1	-1	-1	-1	1	0	-1	-1	1	-1	-1	-1	0	0	-1	1	1	-1	-1	1	-1	0	1	-1	-1	1	0	1	0	1	1	-1	-1	1	-1	-1	-1	1	0	1	-1	-1	1	0	-1	-1	0	0	0	-1	1	1	1	0	1	1	-1	-1	1	1	0	-1	1	0	-1	1	1	0	-1	1	1	-1	1	-1	-1	0	-1	-1	-1	0	1	-1	-1	1	-1	0	-1	1	-1	0	0	-1	1	1	-1	1	-1	1	1	0	1	1	1	0	-1	1	1	1	0	1	0	-1	1	0	1	0	1	1	-1	-1	1	-1	1	1	-1	-1	1	1	1	-1	-1	-1	1	1	-1	0	-1	1	-1	-1	1	1	1	1	1	1	0	0	0	1	-1	-1	-1	0	-1	0	-1	0	0	1	-1	0	1	0	0	1	-1	1	1	1	-1	0	1	1	1	0	-1	0	-1	-1	-1	1	-1	1	-1	0	0	0	-1	0	-1	-1	0	1	1	-1	0	0	0	0	0	1	0	0	-1	0	-1	0	1	-1	1	0	-1	-1	-1	1	0	-1	1	0	1	0	0	0	0	1	1	1	0	-1	-1	1	0	-1	-1	1	-1	0	0	1	1	1	1	1	0	-1	1	0	1	1	0	0	0	0	-1	0	-1	0	0	-1	1	-1	1	1	0	1	0	1	1	0	0	1	-1	-1	-1	-1	1	1	0	1	-1	0	0	1	1	1	-1	0	-1	1	1	-1	0	-1	1	1	0	1	-1	-1	-1	-1	1	0	-1	0	-1	1	1	0	1	1	-1	0	0	1	-1	-1	0	0	0	-1	-1	-1	-1	-1	-1	1	0	0	1	-1	0	-1	-1	0	1	-1	-1	1	-1	0	-1	-1	1	-1	1	1	-1	0	-1	0	-1	-1	-1	-1	1	1	-1	1	-1	1	-1	1	-1	0	-1	1	0	1	-1	0	0	-1	1	-1	0	1	1	0	1	0	-1	0	0	-1	-1	1	1	1	1	1	-1	1	-1	-1	0	-1	1	-1	0	1	-1	-1	-1	-1	0	-1	0	0	-1	1	-1	1	1	-1	0	-1	-1	-1	-1	0	1	1	-1	1	1	1	1	1	-1	1	-1	-1	1	-1	1	1	1	1	0	1	-1	-1	-1	1	0	1	-1	1	1	0	-1	-1	-1	0	-1	1	-1	-1	-1	1	0	1	0	0	-1	0	1	1	1	0	-1	0	-1	1	-1	0	0	0	0	-1	1	-1	0	0	-1	1	0	0	-1	1	0	1	1	1	1	0	-1	1	0	-1	1	-1	1	1	0	-1	0	0	-1	-1	1	1	-1	0	1	-1	-1	-1	0	1	-1	1	-1	1	1	0	-1	1	0	-1	0	-1	-1	-1	-1	-1	1	-1	1	-1	-1	-1	0	-1	1	1	0	1	-1	-1	1	-1	1	-1	-1	-1	0	-1	1	-1	1	1	-1	-1	-1	0	1	1	1	1	-1	1	-1	1	0	0	-1	-1	-1	-1	1	-1	0	-1	1	1	0	0	-1	1	-1	1	-1	1	1	1	0	1	-1	-1	-1	0	1	0	1	0	1	0	-1	0	-1	0	1	-1	1	1	0	-1	1	-1	1	0	1	0	-1	0	1	1	0	-1	0	0	0	1	1	1	-1	0	0	0	-1	0	-1	1	0	-1	-1	-1	-1	1	1	1	0	-1	0	0	1	0	0	1	0	0	0	0
2724387	C1=NC2=C(N1[C@H]3[C@@H]([C@@H]([C@H](O3)CO)O)O)NC(=NC2=S)N	-1	1	1	1	-1	1	1	1	1	0	0	0	-1	1	-1	1	0	1	1	1	-1	0	1	-1	0	1	-1	-1	-1	-1	1	0	-1	-1	-1	1	-1	1	0	-1	-1	-1	-1	1	0	1	-1	-1	1	0	-1	1	-1	-1	0	-1	-1	-1	-1	1	-1	-1	-1	-1	-1	0	1	0	1	0	1	1	1	-1	0	-1	-1	-1	-1	-1	1	1	-1	0	0	-1	-1	0	0	1	1	-1	-1	1	1	0	-1	1	1	0	1	1	1	-1	-1	1	-1	1	-1	1	0	1	-1	1	-1	-1	1	1	-1	0	-1	1	-1	-1	-1	0	-1	-1	-1	-1	1	0	-1	1	-1	-1	-1	0	-1	1	1	1	-1	1	-1	-1	0	1	-1	0	0	-1	-1	0	-1	-1	-1	-1	-1	-1	1	1	1	-1	-1	1	1	0	1	1	-1	-1	-1	-1	-1	0	1	0	-1	-1	0	-1	0	0	1	0	0	-1	0	1	1	-1	1	-1	1	1	-1	-1	0	-1	0	-1	-1	-1	1	1	1	-1	1	1	-1	1	0	1	0	1	1	0	1	0	1	-1	1	-1	1	1	1	1	1	-1	1	1	-1	-1	-1	-1	-1	-1	-1	1	1	0	1	-1	-1	-1	1	1	-1	0	1	-1	1	0	1	-1	1	1	1	0	-1	-1	-1	-1	1	-1	1	1	0	1	-1	1	1	1	1	-1	-1	0	-1	-1	0	-1	1	-1	1	1	0	-1	-1	-1	1	-1	-1	-1	0	1	1	-1	-1	1	-1	-1	-1	-1	1	1	0	-1	-1	0	1	-1	1	-1	-1	-1	1	-1	-1	-1	0	-1	1	-1	-1	0	-1	0	0	1	1	1	-1	-1	1	1	0	1	-1	1	1	-1	0	0	0	0	1	-1	-1	-1	0	1	-1	-1	-1	-1	0	-1	1	1	-1	1	0	1	-1	1	1	1	1	-1	1	-1	0	-1	1	1	0	1	1	-1	-1	1	1	-1	1	-1	-1	1	1	-1	-1	1	1	0	-1	0	-1	0	0	1	-1	-1	-1	-1	1	1	1	1	0	0	1	0	0	1	1	0	-1	1	1	1	0	1	-1	-1	-1	1	-1	1	1	-1	-1	1	1	-1	0	1	-1	1	0	1	0	0	-1	-1	0	1	-1	1	-1	0	-1	-1	1	1	-1	1	-1	1	0	1	1	0	-1	0	1	-1	-1	0	-1	0	1	1	0	0	0	0	-1	0	0	1	1	1	1	0	1	1	1	0	1	1	1	0	-1	1	-1	0	1	0	1	1	-1	1	0	-1	1	-1	0	-1	-1	0	-1	1	1	0	-1	1	0	-1	-1	1	0	-1	-1	-1	0	1	0	1	-1	1	1	-1	0	0	1	-1	0	0	1	1	-1	-1	1	-1	0	-1	0	1	1	0	-1	0	1	-1	1	0	-1	-1	0	-1	-1	1	-1	1	1	-1	-1	0	-1	1	1	-1	0	1	1	0	0	1	0	1	0	0	0	0	1	-1	-1	-1	1	0	0	0	-1	1	1	1	1	-1	0	1	-1	-1	-1	1	-1	-1	-1	-1	1	1	0	1	0	0	1	-1	-1	0	0	-1	1	-1	0	1	1	-1	0	1	0	0	-1	1	1	1	-1	0	-1	0	1	0	1	1	1	-1	-1	0	1	0	-1	-1	-1	0	-1	1	0	0	0	-1	1	1	-1	0	-1	1	1	0	1	-1	1	1	-1	1	-1	0	-1	1	0	-1	1	0	-1	0	1	-1	0	0	1	-1	0	1	-1	-1	0	-1	-1	1	1	1	-1	0	-1	1	1	0	-1	0	-1	-1	-1	0	1	-1	1	1	-1	-1	0	0	-1	-1	-1	1	-1	0	0	-1	0	-1	1	-1	1	0	-1	1	0	1	1	0	1	1	0	0	-1	-1	1	1	1	-1	0	1	0	0	-1	1	-1	-1	-1	1	0	1	0	-1	0	1	0	-1	1	1	-1	1	-1	-1	1	1	1	1	0	0	-1	0	1	1	0	0	-1	0	1	0	-1	-1	1	1	-1	0	0	-1	1	1	-1	1	0	0	-1	1	-1	0	1	0	0	0	-1	1	0	0	1	-1	0	-1	1	-1	0	-1	0	-1	0	-1	1	-1	0	-1	0	0	1	1	-1	0	-1	0	1	-1	-1	0	1	1	1	1	-1	1	-1	0	1	-1	1	1	1	-1	1	0	-1	1	0	1	-1	-1	1	1	1	1	-1	1	0	-1	1	-1	0	1	0	0	-1	-1	0	0	1	0	0	1	0	1	-1	-1	-1	0	-1	1	1	0	-1	-1	1	1	-1	1	0	-1	-1	-1	0	1	-1	-1	0	1	-1	0	-1	1	-1	-1	1	1	0	1	0	-1	-1	0	1	0	1	1	-1	-1	-1	1	1	-1	1	-1	-1	0	1	1	0	-1	-1	-1	-1	1	1	-1	-1	1	0	1	-1	1	0	0	0	1	-1	-1	0	1	-1	0	0	1	1	0	0	0	1	1	1	-1	0	0
27924	CCCCCCCCCCCCCC(=O)O[C@@H]1[C@H]([C@]2([C@@H](C=C(C[C@]3([C@H]2C=C(C3=O)C)O)CO)[C@H]4[C@@]1(C4(C)C)OC(=O)C)O)C	1	1	-1	0	1	-1	-1	1	1	0	-1	0	0	-1	-1	-1	1	0	-1	0	0	-1	-1	0	1	1	-1	-1	-1	1	0	-1	-1	-1	-1	1	1	-1	0	-1	0	0	0	1	0	0	-1	1	1	1	-1	0	-1	-1	1	-1	0	-1	-1	-1	1	-1	-1	-1	1	1	1	0	-1	1	1	-1	0	-1	-1	-1	1	0	1	-1	1	-1	-1	-1	-1	0	-1	-1	-1	1	-1	-1	1	-1	1	1	-1	1	1	0	1	1	1	-1	-1	1	-1	-1	-1	1	0	1	-1	1	-1	1	-1	1	-1	-1	-1	-1	-1	0	0	1	1	-1	-1	-1	1	1	-1	0	-1	-1	-1	-1	-1	-1	-1	1	-1	1	-1	-1	0	-1	-1	1	-1	-1	-1	-1	-1	-1	0	0	-1	-1	-1	1	0	0	-1	0	-1	-1	-1	-1	-1	0	-1	1	1	0	-1	1	1	1	0	-1	1	1	1	1	0	-1	1	-1	-1	-1	-1	0	-1	-1	-1	-1	1	-1	0	1	-1	1	1	1	-1	-1	1	-1	0	0	-1	1	0	-1	0	-1	1	-1	-1	-1	0	1	-1	-1	-1	0	0	-1	1	1	1	-1	-1	0	0	0	-1	-1	1	0	1	-1	-1	1	0	-1	1	0	-1	1	-1	1	-1	-1	0	1	1	0	-1	-1	1	-1	1	1	0	0	0	1	-1	1	1	1	1	-1	0	1	-1	-1	0	-1	1	-1	0	1	0	-1	-1	-1	1	-1	-1	-1	-1	0	-1	-1	-1	1	-1	-1	-1	-1	1	1	0	0	0	1	1	-1	0	-1	-1	0	1	-1	-1	0	0	-1	1	0	0	1	-1	1	1	-1	0	1	-1	0	1	-1	-1	1	0	1	-1	-1	-1	-1	0	1	-1	-1	-1	-1	1	0	-1	-1	0	0	-1	-1	1	-1	0	1	0	1	1	1	0	1	-1	0	0	-1	0	0	1	-1	0	1	0	-1	-1	1	1	0	1	0	-1	-1	-1	-1	1	0	-1	1	-1	-1	-1	-1	1	0	-1	0	-1	0	1	1	-1	-1	0	0	1	-1	1	1	1	-1	-1	1	0	1	0	-1	-1	0	-1	-1	0	0	1	-1	1	-1	1	-1	1	1	1	1	-1	0	1	-1	-1	-1	1	1	-1	1	-1	1	-1	-1	1	1	-1	1	-1	1	1	1	0	1	0	1	-1	-1	-1	0	1	0	1	1	-1	-1	1	1	-1	1	-1	0	1	1	1	0	1	1	-1	1	-1	0	0	-1	-1	-1	-1	1	-1	0	1	0	0	-1	-1	-1	0	-1	0	-1	1	-1	0	1	0	1	-1	1	1	0	-1	1	1	0	0	-1	1	-1	0	1	0	1	1	0	-1	-1	0	0	1	-1	1	0	-1	-1	0	0	1	-1	0	1	0	-1	0	1	1	0	1	1	-1	0	1	1	1	-1	-1	1	-1	0	-1	1	1	0	-1	-1	-1	1	0	1	1	1	1	0	1	0	0	1	1	-1	-1	-1	-1	0	1	0	-1	0	1	1	1	1	-1	1	1	0	0	0	0	-1	-1	-1	0	1	1	0	-1	0	1	0	-1	1	1	-1	1	-1	1	1	0	-1	0	1	0	-1	0	0	-1	-1	-1	-1	-1	-1	-1	0	1	0	1	1	-1	0	-1	-1	1	-1	0	1	-1	1	0	0	-1	-1	1	1	-1	0	-1	-1	0	0	-1	-1	1	-1	0	0	-1	0	-1	1	0	0	1	0	-1	1	-1	1	1	1	1	-1	1	1	-1	-1	-1	0	0	1	1	1	-1	1	1	1	-1	1	-1	1	-1	-1	0	-1	0	0	0	1	0	1	-1	1	-1	1	-1	1	-1	-1	-1	0	-1	-1	-1	-1	1	-1	0	1	0	-1	1	0	-1	0	1	0	0	-1	-1	1	1	-1	1	1	-1	0	1	0	-1	0	-1	-1	0	0	1	0	0	-1	-1	-1	-1	1	-1	1	0	-1	-1	1	0	1	1	1	1	1	1	1	1	0	-1	0	-1	-1	-1	-1	1	1	-1	-1	-1	1	1	1	-1	-1	0	-1	-1	1	0	1	1	-1	1	1	0	1	1	-1	1	0	-1	-1	0	-1	1	-1	1	1	-1	-1	1	-1	1	-1	0	-1	0	1	-1	0	-1	1	-1	0	-1	0	-1	-1	1	-1	-1	-1	-1	-1	1	-1	1	0	1	-1	1	-1	1	1	0	0	-1	0	1	0	1	1	-1	-1	1	-1	-1	-1	0	-1	-1	-1	0	0	0	0	1	1	-1	1	-1	1	-1	0	-1	-1	0	0	0	-1	-1	-1	-1	1	0	1	0	1	-1	1	0	1	0	1	1	1	0	-1	-1	0	0	1	0	0	-1	1	1	0	-1	-1	1	0	-1	1	0	-1	1	0	1	0	1	-1	1	-1	1	1	0	0	1	0	0	0	1	1	0	0	-1	0	-1	0	-1	0	-1	1	1	1	1	-1	0	1	1	-1	1	0	1	1	-1	1	-1	1	0	0
56649450	CC1=C(SC(=N1)NC(=O)N2CCC[C@H]2C(=O)N)C3=CC(=NC=C3)C(C)(C)C(F)(F)F	1	0	0	-1	1	0	-1	-1	-1	0	0	1	-1	0	-1	0	1	-1	0	1	-1	0	-1	0	-1	1	-1	-1	1	1	0	-1	1	1	1	1	-1	0	-1	-1	0	1	1	-1	-1	-1	0	0	1	-1	-1	0	-1	0	1	0	1	-1	1	0	0	1	-1	-1	1	0	1	0	1	-1	1	0	1	-1	1	-1	0	1	-1	1	1	0	-1	1	-1	0	1	-1	-1	0	0	-1	1	0	1	1	1	-1	0	1	0	0	0	1	-1	0	-1	0	-1	1	-1	1	-1	1	1	1	-1	1	-1	1	-1	-1	-1	1	-1	1	-1	1	-1	1	-1	-1	-1	-1	1	-1	-1	-1	-1	0	-1	-1	-1	0	-1	1	1	-1	-1	1	0	-1	1	-1	1	-1	-1	0	-1	-1	1	-1	-1	1	-1	0	-1	1	1	0	-1	1	1	-1	1	1	0	0	0	1	1	-1	1	1	-1	1	0	-1	-1	0	1	1	0	1	0	-1	-1	-1	1	1	-1	1	-1	1	1	-1	-1	-1	1	-1	0	1	-1	-1	-1	1	0	-1	0	1	-1	1	-1	0	-1	-1	-1	1	0	-1	1	-1	0	1	1	1	1	-1	0	-1	0	0	-1	-1	1	-1	-1	0	1	0	1	1	1	-1	1	1	0	-1	0	-1	1	-1	1	-1	0	-1	1	1	-1	1	0	1	-1	1	1	-1	1	-1	-1	0	0	1	0	1	0	-1	1	-1	1	-1	-1	0	0	1	-1	1	1	0	0	1	-1	-1	-1	-1	1	-1	0	1	-1	0	-1	-1	0	-1	1	-1	0	-1	-1	1	1	1	1	0	-1	1	-1	0	0	1	-1	0	0	0	1	1	-1	0	1	-1	0	1	-1	-1	-1	0	-1	1	-1	-1	1	1	-1	-1	1	-1	0	-1	1	1	1	-1	1	0	1	0	-1	0	-1	1	1	1	0	-1	1	-1	-1	1	-1	-1	-1	-1	1	-1	0	-1	-1	0	-1	-1	1	1	-1	1	-1	1	-1	1	1	1	-1	-1	1	0	0	1	0	0	1	1	1	-1	1	-1	1	0	-1	1	-1	1	0	0	1	-1	1	-1	-1	0	1	-1	0	1	1	-1	-1	1	1	1	0	0	1	-1	-1	-1	0	1	-1	1	-1	1	-1	-1	1	1	1	1	0	-1	1	0	1	0	0	1	-1	-1	-1	1	-1	0	1	-1	-1	0	1	1	-1	1	-1	1	0	1	0	1	1	-1	-1	1	-1	1	-1	-1	-1	-1	1	-1	-1	-1	1	-1	-1	-1	-1	-1	0	-1	1	-1	1	1	0	-1	1	1	1	-1	0	0	-1	-1	1	0	-1	-1	0	-1	0	1	1	-1	1	1	1	-1	-1	1	1	1	1	0	1	0	-1	1	1	-1	0	0	0	-1	0	0	1	0	-1	1	-1	1	-1	-1	1	1	0	1	1	0	1	1	-1	0	-1	-1	-1	1	1	1	-1	1	-1	0	0	1	-1	1	0	1	0	-1	-1	1	1	1	1	-1	0	-1	-1	1	-1	1	-1	-1	-1	1	1	-1	-1	-1	0	-1	-1	-1	0	-1	1	1	-1	0	1	1	0	-1	1	1	1	1	-1	1	0	0	-1	1	0	0	-1	-1	1	1	-1	0	0	1	0	-1	-1	-1	0	1	-1	-1	0	1	0	1	-1	0	0	-1	1	0	-1	1	-1	1	0	1	-1	-1	0	1	-1	1	-1	0	0	1	0	1	-1	1	-1	-1	-1	0	1	-1	1	-1	1	0	-1	-1	-1	0	0	0	1	0	1	0	-1	1	-1	1	-1	0	0	0	-1	0	1	0	1	0	1	0	-1	0	0	0	-1	1	-1	1	1	1	-1	-1	-1	-1	0	1	-1	1	0	0	0	1	0	-1	1	1	0	-1	-1	1	1	-1	1	-1	0	1	1	-1	-1	-1	-1	0	0	-1	0	1	1	1	0	1	0	1	-1	1	0	-1	1	-1	0	1	-1	1	0	0	1	0	1	0	-1	1	1	-1	-1	-1	-1	-1	-1	0	-1	0	-1	-1	-1	0	0	-1	1	1	-1	1	0	1	1	-1	1	-1	-1	-1	1	0	1	-1	0	-1	0	0	0	1	1	-1	1	-1	1	-1	0	-1	1	0	0	0	1	0	1	0	-1	-1	-1	1	-1	-1	-1	0	-1	-1	0	-1	0	1	1	0	-1	-1	1	1	1	1	0	1	-1	1	1	-1	-1	0	-1	-1	0	-1	1	-1	-1	0	1	-1	1	1	-1	-1	-1	0	0	1	1	-1	1	-1	0	-1	1	0	0	-1	1	0	1	0	1	1	0	1	-1	0	-1	0	1	-1	-1	-1	0	-1	1	1	1	0	0	1	0	1	0	1	-1	-1	-1	1	-1	0	0	-1	0	-1	0	1	-1	-1	1	-1	1	-1	0	0	0	1	0	1	1	-1	-1	-1	-1	-1	-1	0	0	0	1	-1	0	-1	-1	-1	1	0	1	1	1	1	0	1	-1	1	0	1
9444	C1=NC(=NC(=O)N1[C@H]2[C@@H]([C@@H]([C@H](O2)CO)O)O)N	-1	0	-1	0	-1	-1	1	1	1	-1	1	1	-1	-1	0	-1	0	-1	1	-1	0	-1	-1	-1	-1	-1	-1	-1	-1	1	-1	-1	1	-1	-1	1	-1	1	1	-1	0	0	1	-1	-1	-1	-1	1	1	-1	-1	-1	-1	-1	1	-1	-1	-1	-1	-1	0	-1	-1	-1	-1	-1	1	-1	1	0	1	1	0	-1	-1	-1	-1	-1	-1	0	1	0	-1	-1	0	1	-1	1	-1	1	-1	-1	1	1	0	-1	-1	1	1	1	1	0	1	-1	0	-1	0	0	-1	1	0	1	-1	1	-1	-1	-1	-1	0	-1	1	-1	-1	-1	-1	0	1	-1	-1	-1	1	-1	-1	-1	-1	-1	-1	-1	-1	1	0	1	-1	1	-1	-1	-1	1	-1	1	0	-1	-1	-1	-1	-1	-1	-1	-1	-1	1	1	-1	-1	-1	1	0	1	1	1	-1	-1	-1	1	-1	0	1	1	-1	1	-1	-1	1	0	1	1	1	-1	0	1	-1	-1	1	1	1	-1	1	-1	0	0	0	0	-1	0	1	1	1	-1	1	-1	1	1	-1	1	-1	1	1	0	1	0	-1	-1	1	0	1	1	1	1	1	-1	1	1	1	-1	-1	-1	0	-1	-1	1	1	-1	1	0	-1	-1	1	0	-1	0	1	-1	1	-1	1	-1	0	1	1	1	-1	-1	1	-1	1	1	1	0	1	1	-1	1	0	1	1	-1	-1	-1	-1	-1	0	-1	1	0	1	1	1	-1	-1	0	1	0	-1	0	1	-1	-1	0	-1	1	-1	-1	-1	-1	1	1	0	1	1	0	-1	-1	-1	-1	-1	0	1	-1	-1	-1	0	-1	1	-1	1	1	-1	1	1	-1	1	1	0	0	0	0	0	1	0	1	1	0	1	-1	-1	0	1	-1	-1	-1	0	1	-1	-1	-1	0	0	-1	1	0	-1	0	1	1	-1	0	1	1	-1	0	0	0	0	-1	1	1	1	1	1	0	-1	1	1	-1	0	-1	-1	1	-1	-1	-1	1	-1	-1	-1	1	-1	1	-1	0	-1	1	0	-1	1	1	-1	1	1	0	0	-1	1	1	-1	0	-1	-1	0	1	0	0	-1	-1	1	1	-1	1	1	0	-1	1	1	-1	1	1	-1	0	1	0	0	-1	0	-1	1	1	-1	1	0	0	-1	-1	1	1	0	1	-1	1	0	-1	0	1	-1	-1	1	0	-1	0	-1	-1	0	1	-1	1	1	0	-1	1	-1	1	1	1	1	1	1	1	-1	0	0	1	0	-1	-1	0	0	1	-1	1	0	1	1	1	-1	-1	1	-1	-1	-1	1	0	0	0	1	0	-1	0	0	-1	-1	1	1	0	-1	0	0	-1	-1	0	-1	1	1	-1	0	0	1	0	-1	1	1	1	-1	1	1	1	1	-1	0	1	-1	-1	0	0	1	-1	1	1	-1	-1	1	0	-1	-1	1	1	0	0	0	0	-1	0	0	-1	0	1	1	0	-1	0	-1	1	1	0	0	1	1	-1	1	-1	0	1	0	-1	-1	-1	0	1	1	0	0	0	0	1	-1	1	0	-1	-1	-1	0	1	-1	0	-1	0	1	-1	-1	0	1	-1	1	0	0	0	1	-1	0	1	-1	0	0	-1	-1	0	-1	-1	-1	0	1	0	-1	-1	0	-1	-1	0	0	0	0	-1	-1	1	-1	1	-1	0	-1	1	1	1	-1	0	-1	-1	1	0	1	-1	1	-1	-1	0	-1	0	-1	1	0	0	1	0	1	1	0	1	1	0	1	0	0	1	0	-1	-1	0	-1	0	1	0	-1	0	-1	1	1	0	-1	0	-1	-1	1	-1	-1	-1	0	1	0	-1	-1	1	1	0	0	0	0	-1	0	-1	-1	-1	1	-1	0	1	0	0	0	1	1	1	1	1	1	0	1	1	-1	0	1	-1	1	1	1	1	1	1	1	-1	0	1	0	1	-1	1	1	-1	-1	-1	-1	1	-1	1	-1	-1	-1	1	1	0	1	0	-1	1	0	1	0	-1	-1	-1	-1	0	0	0	1	-1	0	-1	0	-1	1	1	-1	1	1	-1	-1	1	1	-1	1	1	0	-1	-1	1	1	-1	1	0	-1	1	1	0	-1	-1	-1	-1	-1	-1	1	-1	0	-1	-1	-1	-1	1	-1	0	0	-1	-1	0	-1	1	1	-1	-1	0	-1	-1	-1	0	1	-1	1	-1	0	-1	1	-1	-1	1	0	0	-1	0	1	1	-1	0	0	-1	-1	-1	-1	-1	0	1	-1	-1	0	-1	0	0	1	-1	-1	1	1	1	-1	1	0	-1	-1	-1	0	0	0	-1	0	1	-1	1	0	1	1	-1	-1	0	0	-1	0	1	-1	-1	-1	1	0	0	1	0	1	1	-1	0	0	0	-1	0	0	1	0	-1	1	0	1	-1	1	1	-1	1	1	1	1	0	1	-1	1	1	1	-1	-1	-1	0	1	-1	1	0	1	1	0	-1	1	-1	1	-1	1	0	1	0	0	0	0	-1	1	-1	-1	0	-1
54625162	C[C@H]1CN(S(=O)(=O)C2=C(C=C(C=C2)C#CCN(C)C)O[C@@H]1CN(C)CC3=CC4=C(C=C3)OCO4)[C@@H](C)CO	0	1	-1	1	1	-1	-1	-1	-1	-1	-1	-1	-1	-1	-1	-1	-1	0	1	-1	0	0	0	-1	-1	0	-1	-1	-1	1	1	-1	0	1	0	-1	-1	-1	-1	0	0	-1	1	-1	-1	-1	-1	-1	1	-1	1	-1	-1	1	-1	1	0	-1	1	0	-1	-1	1	1	-1	0	1	-1	-1	1	0	0	0	0	1	-1	1	0	-1	-1	1	-1	-1	-1	1	-1	-1	0	-1	1	0	-1	1	-1	1	1	1	-1	0	0	1	1	-1	1	-1	-1	-1	-1	-1	0	0	1	-1	0	1	1	0	-1	0	-1	-1	-1	-1	-1	1	-1	1	1	1	0	1	-1	-1	-1	-1	-1	1	1	-1	1	-1	-1	1	-1	0	0	-1	-1	-1	0	-1	1	-1	-1	-1	-1	1	0	-1	0	0	0	0	0	0	0	-1	-1	-1	-1	-1	1	1	1	-1	-1	-1	0	-1	1	1	1	1	0	-1	-1	-1	-1	1	-1	0	-1	-1	1	-1	-1	-1	-1	1	0	-1	0	-1	0	-1	1	0	1	0	-1	0	-1	-1	-1	1	0	1	-1	0	-1	0	0	1	1	0	1	0	-1	-1	-1	-1	-1	1	0	1	1	0	-1	-1	-1	-1	0	-1	0	1	-1	-1	1	1	-1	0	1	1	1	-1	-1	0	0	1	0	-1	-1	0	1	0	1	0	0	1	-1	-1	1	1	-1	1	-1	1	0	-1	-1	1	1	1	-1	0	0	-1	1	1	1	0	-1	0	-1	1	0	0	0	-1	-1	0	-1	-1	-1	1	0	-1	0	0	1	1	1	-1	-1	0	1	1	1	-1	-1	-1	1	1	-1	1	1	-1	1	-1	0	-1	1	-1	1	1	0	-1	1	1	1	0	1	1	-1	0	1	-1	0	-1	1	-1	-1	-1	-1	1	1	0	-1	1	-1	-1	-1	-1	-1	-1	-1	1	1	1	-1	1	1	0	0	-1	-1	-1	1	1	-1	-1	0	-1	-1	0	1	-1	1	1	-1	0	0	1	-1	1	-1	0	0	-1	-1	-1	0	1	1	0	1	1	1	1	0	1	0	0	0	0	1	-1	1	-1	0	-1	-1	0	1	0	-1	0	1	0	1	0	-1	0	-1	0	0	0	0	-1	-1	1	-1	-1	0	0	-1	-1	-1	0	0	-1	-1	0	0	1	0	1	0	0	1	-1	0	0	1	-1	1	-1	1	0	1	0	1	-1	-1	-1	-1	1	-1	1	0	1	1	1	-1	1	1	-1	-1	1	-1	-1	0	-1	0	-1	0	1	1	1	0	-1	1	0	-1	1	1	1	-1	1	0	1	0	1	0	1	0	1	-1	-1	1	-1	0	-1	0	0	-1	-1	-1	1	-1	0	1	1	1	1	1	1	0	0	1	-1	-1	-1	0	-1	0	-1	-1	1	1	1	1	-1	-1	1	1	1	1	1	0	-1	1	-1	1	1	-1	0	1	1	0	1	-1	0	0	0	0	1	-1	1	0	1	1	1	0	-1	0	-1	1	-1	-1	1	-1	1	1	-1	-1	0	-1	-1	-1	1	1	1	0	1	1	-1	-1	0	-1	0	1	-1	-1	1	-1	-1	-1	1	0	1	-1	-1	-1	-1	-1	1	0	0	-1	-1	-1	-1	-1	0	-1	1	-1	0	-1	1	0	1	0	1	0	-1	-1	1	0	-1	0	-1	0	-1	0	0	0	-1	1	-1	0	0	1	1	0	1	1	0	1	1	1	-1	1	0	1	-1	0	1	-1	-1	1	-1	1	0	-1	0	1	0	0	0	-1	1	0	-1	1	-1	-1	-1	0	0	0	-1	0	1	-1	-1	-1	-1	1	1	1	0	-1	-1	1	1	-1	-1	-1	1	0	1	-1	-1	-1	-1	-1	-1	1	0	-1	0	-1	1	0	-1	-1	0	1	0	-1	-1	1	0	1	-1	-1	-1	-1	0	-1	1	1	-1	1	1	0	0	-1	1	-1	-1	-1	1	-1	-1	-1	-1	-1	0	-1	-1	0	1	0	-1	-1	-1	0	0	1	0	1	-1	1	0	1	0	-1	1	-1	-1	-1	-1	-1	1	1	-1	1	-1	-1	1	-1	0	-1	1	0	-1	1	-1	0	-1	-1	0	1	0	1	0	-1	-1	-1	1	-1	1	1	1	0	-1	0	0	-1	0	-1	-1	0	-1	1	0	-1	-1	1	1	-1	1	1	-1	-1	0	-1	0	-1	1	-1	0	-1	1	0	1	-1	0	-1	-1	-1	-1	0	1	0	1	0	1	-1	-1	-1	-1	1	0	-1	-1	1	-1	1	-1	1	-1	1	-1	-1	-1	-1	-1	0	-1	0	-1	-1	-1	-1	1	1	1	-1	-1	1	-1	-1	-1	1	0	-1	1	-1	-1	0	-1	0	-1	-1	0	1	1	-1	1	0	-1	-1	-1	1	1	1	1	0	1	-1	0	-1	1	0	1	0	-1	-1	0	-1	1	0	0	-1	1	1	1	0	-1	-1	-1	-1	1	1	1	-1	-1	-1	-1	-1	-1	-1	-1	0	0	0	1	-1	-1	1	0	-1	1	0
72947410	COC1=CC(=CC(=C1OC)OC)/C=C/C(=O)N2CCC=C(C2=O)C#CC3CC3	0	0	0	0	0	-1	-1	0	1	-1	-1	0	-1	-1	1	1	1	1	1	0	0	-1	0	0	-1	1	-1	-1	-1	1	1	1	-1	-1	1	1	1	0	1	-1	0	0	1	-1	1	-1	-1	0	1	-1	-1	-1	-1	0	1	1	1	-1	0	-1	-1	0	-1	-1	-1	-1	0	-1	1	0	1	1	1	0	0	-1	1	-1	-1	-1	1	-1	-1	-1	0	0	-1	0	-1	0	-1	-1	1	-1	-1	-1	1	-1	1	0	1	1	1	-1	0	-1	-1	-1	-1	1	-1	1	-1	-1	-1	1	-1	-1	0	-1	0	-1	-1	1	1	-1	0	1	-1	0	1	1	-1	0	-1	-1	-1	-1	-1	-1	0	1	-1	0	-1	1	0	0	-1	1	-1	-1	-1	-1	-1	-1	1	-1	1	-1	-1	0	0	1	-1	0	-1	0	1	1	-1	1	0	0	1	0	0	-1	-1	0	1	1	1	0	-1	1	0	-1	1	-1	-1	-1	-1	-1	-1	-1	-1	1	0	0	0	-1	0	1	-1	-1	-1	-1	1	-1	-1	1	-1	1	-1	1	0	-1	1	1	-1	-1	0	1	0	-1	-1	-1	-1	-1	-1	-1	0	-1	-1	-1	1	1	-1	-1	1	1	0	-1	0	-1	-1	-1	-1	-1	1	-1	1	1	1	0	-1	1	0	-1	0	-1	-1	-1	1	1	1	-1	0	1	-1	1	1	1	0	-1	0	1	-1	-1	1	-1	0	0	1	1	0	0	-1	-1	-1	-1	1	-1	-1	-1	-1	-1	-1	0	-1	1	-1	-1	1	1	0	1	-1	1	-1	-1	0	-1	-1	-1	1	-1	-1	-1	1	-1	0	-1	-1	1	-1	1	0	1	-1	1	-1	1	1	-1	1	0	-1	1	0	1	1	0	-1	1	0	-1	-1	1	0	1	-1	-1	1	0	0	-1	1	1	0	1	1	1	0	1	1	1	-1	-1	1	0	-1	-1	1	0	-1	1	1	0	-1	1	1	-1	1	0	-1	1	-1	-1	-1	0	-1	-1	-1	1	-1	-1	1	0	-1	0	0	-1	1	1	-1	1	0	1	1	-1	1	1	1	1	-1	1	1	1	0	-1	0	0	1	0	0	-1	1	1	-1	1	1	-1	-1	1	-1	-1	1	0	1	-1	-1	-1	1	1	-1	0	0	1	0	-1	1	1	1	1	0	1	1	1	0	1	-1	0	-1	-1	-1	1	-1	0	1	0	-1	1	1	1	0	1	0	0	1	1	-1	0	0	1	0	1	0	0	0	-1	-1	0	-1	1	-1	0	0	1	-1	0	1	-1	1	0	1	0	1	1	0	0	1	1	0	0	-1	0	-1	1	1	0	1	0	-1	-1	0	1	-1	1	1	-1	1	0	-1	1	1	0	1	0	1	0	0	1	1	-1	0	0	-1	0	1	1	1	-1	1	1	-1	0	0	-1	1	1	1	0	0	0	-1	1	0	1	-1	-1	0	0	1	1	0	1	-1	-1	1	1	0	1	-1	0	-1	-1	1	1	1	1	0	-1	1	-1	1	1	-1	0	1	0	-1	0	-1	-1	0	1	1	1	-1	-1	-1	-1	1	0	-1	0	0	1	0	0	0	1	-1	0	1	1	-1	-1	0	0	1	-1	-1	-1	-1	-1	-1	-1	0	-1	1	0	0	-1	-1	0	1	-1	-1	1	-1	0	-1	-1	1	-1	0	1	-1	1	-1	1	0	0	-1	0	1	-1	-1	-1	0	1	0	1	1	1	0	1	-1	1	-1	0	1	0	1	-1	1	1	0	0	-1	1	-1	1	1	-1	-1	1	1	1	1	1	-1	1	-1	-1	1	-1	1	1	-1	-1	-1	1	-1	-1	-1	-1	-1	-1	-1	1	0	-1	-1	-1	-1	-1	-1	1	-1	0	0	0	-1	1	-1	1	1	1	0	1	-1	1	1	-1	1	1	-1	1	-1	1	-1	-1	-1	0	0	0	-1	1	1	-1	0	-1	-1	0	-1	1	-1	-1	-1	1	-1	1	-1	0	-1	1	1	1	1	0	-1	1	0	1	-1	0	1	0	-1	-1	1	-1	1	1	-1	1	-1	0	-1	0	1	1	1	0	1	0	-1	1	0	-1	1	-1	0	1	0	-1	-1	-1	0	-1	-1	0	-1	1	1	-1	-1	-1	0	0	-1	0	-1	1	1	1	-1	1	0	-1	1	-1	-1	-1	-1	-1	1	-1	1	-1	1	0	1	-1	1	1	1	0	0	0	1	-1	1	-1	-1	-1	0	-1	1	-1	1	1	-1	0	0	1	0	1	1	0	-1	1	0	1	0	-1	0	-1	-1	-1	1	-1	0	-1	-1	1	1	-1	0	1	-1	0	-1	1	0	-1	1	1	-1	-1	-1	-1	1	0	0	1	1	1	-1	0	0	0	1	-1	0	1	0	-1	1	-1	1	0	1	1	-1	1	1	1	1	-1	0	0	0	0	1	0	-1	-1	0	0	-1	-1	-1	1	0	0	0	-1	-1	0	1	0	-1	-1	-1	1	1	0	-1	1	0	0	0	0
442530	C[C@@H]1CC2=C(C=C(C(=C2C(=O)O1)O)C(=O)N[C@@H](CC3=CC=CC=C3)C(=O)O)Cl	1	-1	1	0	0	1	-1	0	1	-1	-1	1	-1	-1	-1	1	1	-1	-1	0	-1	1	1	1	1	1	1	-1	1	1	-1	0	-1	-1	1	1	0	0	-1	0	0	1	1	1	-1	0	0	1	-1	0	0	-1	1	0	1	1	1	0	1	1	1	-1	-1	-1	1	1	1	0	1	0	0	0	1	0	1	-1	1	-1	0	0	-1	-1	-1	-1	0	1	1	1	0	0	0	0	0	-1	-1	-1	1	0	-1	1	1	1	-1	1	1	-1	-1	0	0	1	0	1	0	0	0	0	-1	-1	0	0	-1	1	1	1	0	-1	-1	1	-1	1	1	-1	0	-1	-1	1	0	-1	-1	-1	0	-1	-1	1	-1	1	1	1	-1	1	0	1	-1	-1	0	1	-1	1	-1	-1	1	1	0	1	-1	0	-1	-1	1	0	0	0	1	0	1	1	-1	-1	-1	1	0	1	-1	1	-1	-1	0	-1	1	-1	1	1	-1	-1	-1	0	0	0	1	1	0	0	1	1	1	-1	-1	0	1	-1	-1	1	-1	1	0	1	0	-1	1	0	0	-1	-1	-1	-1	-1	-1	-1	-1	-1	0	-1	1	1	0	1	1	1	0	-1	-1	1	0	-1	1	0	-1	1	-1	-1	1	0	0	1	1	1	1	1	1	0	0	1	0	0	0	-1	0	-1	-1	1	-1	1	1	1	0	-1	-1	0	-1	1	0	0	1	-1	0	0	0	1	0	-1	1	0	1	1	-1	0	1	-1	-1	1	0	0	-1	-1	-1	-1	1	1	-1	1	-1	-1	1	-1	-1	-1	-1	-1	-1	-1	1	0	0	0	-1	1	-1	1	-1	-1	0	-1	-1	0	1	0	0	-1	-1	-1	1	1	-1	0	-1	1	0	1	-1	-1	0	1	-1	-1	1	1	-1	-1	1	1	1	-1	1	1	1	0	1	0	-1	0	0	0	0	0	0	1	-1	0	0	-1	1	0	1	-1	1	1	-1	1	-1	-1	-1	-1	-1	1	-1	1	0	-1	-1	1	-1	0	1	0	-1	1	-1	0	-1	1	0	-1	1	-1	0	1	-1	-1	1	1	0	-1	1	1	1	-1	0	1	1	0	1	1	1	-1	0	1	1	1	-1	1	1	0	-1	0	-1	1	1	-1	-1	1	0	-1	1	1	1	1	1	-1	1	0	0	1	-1	1	-1	0	1	1	0	1	0	-1	-1	1	1	1	0	1	-1	1	-1	-1	1	1	0	1	-1	1	1	1	0	0	-1	-1	1	1	-1	1	1	1	-1	0	0	-1	1	0	1	-1	1	1	0	-1	1	1	-1	-1	-1	1	1	1	1	-1	-1	1	-1	0	1	-1	0	-1	1	0	1	1	-1	1	0	-1	1	1	1	0	-1	1	1	0	0	1	-1	0	1	1	1	-1	-1	1	0	1	0	-1	-1	1	-1	1	1	0	-1	1	1	1	0	-1	0	-1	1	1	0	1	1	0	1	1	1	-1	-1	0	-1	0	1	1	1	1	1	-1	1	-1	-1	1	1	1	1	-1	1	-1	0	0	-1	-1	1	-1	-1	-1	-1	1	0	0	-1	-1	0	1	-1	0	1	0	1	1	1	1	0	-1	0	1	1	-1	-1	-1	0	0	-1	0	0	0	1	-1	-1	-1	0	1	0	-1	1	-1	-1	1	-1	0	1	-1	1	-1	-1	1	0	1	0	-1	0	0	1	-1	1	1	1	1	1	0	0	1	-1	1	-1	0	-1	0	1	-1	0	-1	1	1	1	0	1	1	-1	1	1	-1	0	1	-1	0	-1	1	-1	1	-1	-1	-1	0	1	1	-1	-1	1	1	-1	0	1	1	0	1	-1	1	0	-1	-1	1	-1	1	-1	0	0	1	0	-1	0	1	0	0	0	1	-1	1	0	0	-1	-1	1	-1	0	1	-1	1	0	-1	0	0	0	-1	1	1	1	1	-1	-1	-1	0	-1	0	0	-1	1	1	-1	1	0	1	-1	1	1	1	1	1	-1	1	0	-1	-1	1	1	0	-1	-1	-1	1	1	1	0	0	-1	-1	0	1	-1	1	0	1	1	1	-1	-1	-1	0	-1	0	1	1	1	-1	0	0	1	1	1	0	1	0	1	0	1	0	0	1	0	1	-1	-1	1	1	-1	-1	-1	0	0	-1	-1	-1	0	-1	0	-1	-1	0	1	0	1	1	0	1	1	-1	1	1	-1	-1	1	-1	-1	-1	1	-1	0	1	1	0	-1	1	1	0	-1	1	0	1	0	-1	-1	-1	1	-1	0	-1	0	-1	1	-1	0	-1	-1	1	1	1	0	-1	-1	0	-1	1	-1	-1	1	0	-1	-1	1	-1	1	1	-1	0	1	1	1	1	0	1	-1	1	0	0	1	-1	1	-1	1	-1	-1	1	-1	-1	1	-1	1	-1	1	1	0	-1	1	1	0	-1	-1	1	-1	-1	-1	1	1	0	1	-1	-1	0	-1	-1	-1	0	0	1	1	1	-1	1	0	-1	-1	1
5312114	C1CC(CCC1CNC2=NC3=CC=CC=C3C(=N2)N)CNS(=O)(=O)C4=CC=CC5=CC=CC=C54	1	1	0	0	0	-1	-1	1	1	-1	-1	0	0	1	0	0	1	0	1	1	-1	1	-1	1	1	1	-1	-1	1	1	-1	-1	-1	-1	0	1	-1	1	-1	-1	0	0	0	1	-1	-1	-1	0	1	1	-1	0	-1	-1	1	-1	1	-1	1	-1	1	1	-1	-1	-1	0	1	-1	0	1	1	0	0	-1	0	-1	0	-1	-1	-1	1	0	-1	-1	-1	-1	-1	0	-1	0	0	-1	1	1	0	-1	0	1	1	0	1	1	1	-1	-1	0	-1	-1	-1	1	1	1	-1	1	-1	0	-1	-1	-1	0	-1	-1	-1	1	1	1	1	1	-1	0	1	0	-1	-1	-1	-1	-1	-1	-1	0	-1	1	-1	0	-1	-1	0	0	-1	1	-1	0	-1	-1	-1	-1	-1	1	0	-1	-1	-1	-1	0	-1	-1	-1	-1	0	1	0	0	0	1	1	1	0	1	1	1	0	1	1	1	1	1	-1	-1	0	1	-1	-1	-1	1	1	-1	0	-1	0	-1	0	0	-1	0	1	0	-1	-1	1	-1	1	1	-1	1	0	0	1	-1	0	-1	-1	-1	1	-1	0	-1	-1	-1	0	-1	1	1	1	-1	1	-1	0	-1	-1	0	1	1	1	1	1	-1	-1	-1	-1	-1	-1	-1	1	-1	1	-1	-1	1	1	-1	-1	-1	0	-1	1	0	1	0	1	1	-1	1	1	1	1	-1	0	1	1	0	0	0	0	-1	0	-1	-1	-1	-1	0	1	0	-1	1	-1	0	-1	-1	-1	1	-1	-1	-1	-1	0	1	1	1	-1	1	0	-1	-1	-1	-1	-1	0	-1	-1	-1	1	-1	1	-1	0	1	-1	0	0	1	0	1	0	-1	1	1	-1	1	1	1	1	0	0	-1	-1	0	-1	-1	-1	0	1	1	-1	-1	1	0	0	-1	1	1	0	-1	0	1	1	1	1	1	-1	1	-1	0	-1	-1	0	-1	0	1	-1	-1	-1	0	1	-1	0	-1	-1	0	-1	-1	-1	1	-1	-1	-1	1	-1	-1	1	0	-1	0	-1	-1	1	1	-1	-1	-1	1	1	-1	1	1	1	-1	-1	0	1	1	-1	-1	-1	0	1	0	1	0	0	0	1	0	1	-1	1	1	1	1	-1	0	0	-1	-1	-1	1	1	-1	1	0	1	-1	1	1	1	0	1	0	1	0	1	1	1	-1	0	-1	1	-1	1	1	0	0	1	-1	-1	1	0	-1	1	-1	1	1	1	1	1	1	1	-1	1	-1	-1	0	-1	-1	1	-1	1	-1	1	1	-1	-1	-1	-1	-1	1	-1	0	-1	0	0	1	-1	-1	1	0	-1	0	-1	-1	1	1	1	-1	-1	1	-1	0	1	-1	1	1	0	0	0	0	-1	1	0	1	1	-1	-1	-1	1	1	-1	0	1	0	-1	-1	1	1	0	0	0	-1	-1	1	0	1	1	1	1	0	0	1	-1	0	0	-1	-1	0	1	1	1	-1	0	0	0	1	0	0	1	1	-1	0	-1	1	1	1	0	0	-1	0	-1	0	0	-1	-1	1	-1	-1	1	-1	-1	1	-1	0	0	-1	-1	-1	-1	1	0	-1	1	1	1	1	-1	1	1	1	-1	0	0	0	-1	1	0	0	-1	-1	-1	-1	0	-1	1	-1	0	1	-1	-1	0	0	-1	1	-1	-1	0	-1	1	-1	1	0	-1	1	1	-1	1	-1	1	-1	1	-1	-1	-1	0	-1	-1	1	0	-1	1	-1	-1	1	-1	-1	1	-1	0	1	0	1	-1	1	1	-1	0	-1	-1	-1	0	1	0	-1	1	-1	1	-1	0	-1	-1	-1	-1	-1	-1	1	-1	0	1	-1	1	-1	-1	-1	-1	-1	0	-1	0	-1	0	0	-1	1	-1	1	0	0	1	1	0	-1	1	1	0	0	1	-1	-1	-1	1	1	-1	1	1	-1	1	1	1	-1	1	-1	0	0	1	0	1	0	1	-1	-1	-1	0	-1	1	0	-1	0	1	1	1	1	1	-1	0	0	1	0	0	-1	-1	-1	0	-1	0	1	-1	0	-1	-1	-1	1	0	-1	1	-1	1	-1	0	-1	1	0	1	0	-1	-1	1	0	-1	1	-1	1	1	0	-1	0	-1	0	-1	-1	1	-1	-1	1	0	0	-1	1	0	-1	0	1	-1	1	0	-1	-1	-1	-1	1	-1	-1	0	-1	-1	1	-1	1	0	1	-1	0	-1	-1	1	1	-1	-1	1	1	-1	1	0	-1	-1	1	1	-1	-1	1	-1	-1	-1	0	-1	-1	0	1	1	-1	1	0	1	0	-1	-1	-1	1	-1	0	-1	0	-1	1	1	0	0	0	1	-1	0	-1	0	1	0	-1	-1	-1	-1	-1	1	1	0	0	-1	1	1	0	0	-1	0	1	1	0	1	0	-1	0	-1	1	0	1	0	1	0	1	0	1	-1	1	1	1	1	0	0	1	-1	0	0	-1	1	-1	1	0	0	-1	0	0	1	1	1	0	-1	0	0	1	0	-1	1	0	1	-1	0
60923	CC(C)(C)SC1=C(N(C2=C1C=C(C=C2)OCC3=NC4=CC=CC=C4C=C3)CC5=CC=C(C=C5)Cl)CC(C)(C)C(=O)O	0	1	0	-1	1	0	-1	-1	0	0	-1	1	0	-1	0	0	0	0	1	0	-1	0	-1	-1	0	1	-1	-1	1	1	0	-1	1	-1	-1	1	-1	1	0	-1	0	-1	1	1	-1	-1	-1	1	1	-1	-1	-1	-1	-1	1	0	1	-1	-1	-1	0	1	0	-1	-1	0	1	-1	-1	1	1	1	1	-1	0	-1	0	-1	-1	0	1	0	-1	0	-1	1	-1	1	-1	0	0	-1	1	1	1	-1	0	0	0	1	1	1	1	-1	-1	-1	-1	-1	-1	1	0	1	-1	1	-1	-1	1	-1	-1	-1	0	-1	-1	1	1	0	1	0	-1	-1	1	-1	-1	-1	0	-1	-1	-1	-1	1	-1	1	-1	-1	-1	-1	-1	1	-1	1	-1	-1	1	-1	-1	-1	-1	0	-1	-1	1	0	-1	0	-1	-1	-1	1	0	1	-1	0	1	1	1	0	-1	1	-1	1	1	-1	1	1	0	1	0	-1	0	0	0	-1	0	-1	1	-1	1	-1	0	-1	0	-1	-1	1	-1	-1	-1	-1	1	-1	0	1	-1	1	-1	1	1	-1	0	-1	-1	1	0	-1	0	-1	-1	0	0	-1	1	1	0	0	0	-1	1	-1	-1	1	1	0	1	1	1	0	-1	-1	-1	-1	0	0	1	1	0	-1	-1	1	0	0	0	-1	1	-1	1	0	1	0	0	1	-1	1	0	1	1	-1	0	1	-1	1	-1	-1	1	-1	-1	-1	0	-1	-1	-1	1	-1	-1	0	1	1	-1	0	-1	1	-1	1	-1	-1	-1	1	1	1	-1	-1	0	-1	-1	-1	-1	1	1	-1	-1	-1	0	-1	1	0	-1	1	-1	1	1	1	0	0	1	0	1	1	-1	1	1	1	-1	0	-1	-1	-1	0	0	-1	-1	1	1	1	-1	-1	0	0	0	-1	1	0	0	0	1	1	0	1	0	1	-1	0	0	1	1	-1	0	-1	0	1	-1	-1	-1	-1	1	-1	0	0	-1	0	-1	-1	-1	1	-1	-1	-1	1	-1	-1	1	-1	-1	1	-1	-1	1	0	-1	0	1	0	0	-1	1	1	1	-1	-1	0	-1	1	0	1	-1	0	1	-1	1	1	1	1	1	1	1	-1	1	1	-1	-1	-1	0	1	-1	-1	-1	1	1	-1	1	1	1	-1	-1	1	0	1	1	0	1	1	-1	1	1	0	0	-1	1	-1	1	-1	-1	0	1	1	1	1	0	-1	0	-1	1	0	1	1	1	1	0	0	1	0	1	-1	-1	-1	-1	-1	0	-1	0	1	-1	-1	1	-1	-1	0	-1	0	-1	1	-1	0	0	0	0	-1	-1	-1	0	-1	1	1	1	-1	-1	1	-1	0	0	0	1	1	-1	1	0	0	1	0	1	1	0	0	-1	-1	1	1	-1	1	1	0	-1	0	0	1	1	1	0	-1	0	1	1	0	0	1	1	-1	1	1	0	-1	0	0	-1	0	1	-1	1	0	1	-1	-1	1	0	-1	1	0	-1	1	0	-1	1	0	0	-1	-1	0	-1	-1	1	-1	1	1	-1	-1	1	-1	-1	1	-1	0	1	-1	-1	-1	-1	1	-1	-1	0	0	0	-1	-1	1	1	1	0	0	0	0	0	0	0	1	-1	1	0	-1	1	-1	1	0	-1	1	-1	-1	0	-1	0	1	-1	-1	1	-1	0	-1	1	0	-1	1	1	-1	1	-1	0	1	1	-1	-1	1	0	0	0	-1	0	1	1	-1	1	1	1	0	1	-1	1	1	1	1	-1	1	1	1	-1	-1	1	-1	0	1	0	-1	-1	0	1	-1	0	-1	-1	-1	-1	-1	-1	0	-1	0	-1	-1	1	-1	0	-1	0	-1	-1	-1	-1	-1	0	-1	-1	-1	-1	-1	1	-1	0	1	0	1	1	1	1	0	0	-1	-1	-1	1	1	0	1	-1	-1	1	1	1	-1	0	-1	1	1	1	-1	1	1	0	-1	-1	-1	1	-1	1	-1	-1	-1	1	0	1	0	0	0	-1	1	1	0	1	-1	0	-1	0	1	0	1	1	-1	-1	0	0	1	1	-1	1	0	1	-1	-1	1	1	1	1	1	0	0	1	0	-1	1	-1	0	1	1	1	-1	-1	0	-1	-1	-1	-1	1	0	0	-1	-1	0	0	-1	1	1	-1	1	0	-1	-1	0	-1	1	-1	-1	0	-1	1	1	-1	0	0	-1	-1	-1	-1	-1	1	1	-1	0	1	1	1	1	1	-1	0	-1	-1	0	-1	1	1	-1	-1	-1	0	1	1	1	0	-1	1	1	1	1	0	-1	-1	1	-1	1	1	0	-1	1	0	0	-1	0	0	0	1	-1	0	1	1	1	-1	0	-1	-1	1	0	0	1	0	1	1	0	1	-1	1	1	-1	0	1	0	-1	0	-1	1	0	1	1	1	1	1	1	0	0	-1	1	0	-1	1	0	-1	-1	0	0	-1	1	-1	1	1	1	1	0	-1	-1	1	1	1	-1	-1	0	-1	1	-1	1	-1	0	1	1
6445562	CCOC1=C(C=C2C(=C1)N=CC(=C2NC3=CC(=C(C=C3)F)Cl)C#N)NC(=O)/C=C/CN(C)C	-1	1	-1	0	1	-1	-1	1	1	-1	-1	0	-1	-1	0	1	0	1	1	1	-1	-1	0	0	-1	1	-1	-1	0	0	1	1	-1	-1	-1	1	0	0	1	-1	-1	1	0	-1	0	-1	-1	-1	1	-1	-1	-1	-1	0	1	0	0	-1	-1	0	0	-1	-1	-1	-1	1	1	-1	1	1	1	1	1	-1	0	-1	1	-1	-1	-1	0	0	-1	-1	-1	0	-1	-1	0	1	-1	-1	1	1	-1	-1	-1	0	1	-1	-1	1	1	0	-1	1	-1	-1	-1	1	1	-1	-1	0	-1	1	-1	-1	-1	-1	-1	-1	-1	0	1	-1	-1	1	-1	0	1	-1	-1	-1	0	-1	-1	-1	-1	0	-1	1	-1	1	-1	0	1	1	0	1	-1	-1	-1	0	-1	-1	1	-1	0	0	1	1	1	0	1	-1	-1	0	-1	1	-1	-1	-1	0	1	0	-1	-1	0	-1	0	1	1	0	1	1	1	-1	0	1	-1	-1	1	-1	1	0	1	-1	1	-1	1	1	-1	0	1	1	-1	1	-1	-1	1	1	1	1	-1	1	1	0	0	-1	0	0	1	0	0	1	-1	1	-1	0	-1	1	0	0	-1	-1	1	-1	-1	0	1	0	1	-1	1	-1	-1	-1	-1	-1	-1	-1	-1	-1	0	-1	0	1	1	0	0	-1	-1	-1	1	1	1	1	-1	0	0	1	0	1	-1	-1	-1	1	1	-1	1	-1	1	-1	-1	1	1	-1	-1	-1	0	0	0	-1	1	1	-1	-1	-1	1	-1	0	-1	1	-1	1	0	1	-1	-1	0	-1	-1	0	-1	-1	-1	0	-1	1	1	-1	1	-1	-1	0	-1	1	-1	0	0	1	-1	1	1	0	0	1	1	0	0	-1	1	-1	1	1	-1	-1	-1	1	1	1	0	-1	-1	1	-1	-1	0	1	0	0	1	0	1	0	1	1	-1	-1	-1	1	1	-1	0	-1	1	0	1	1	-1	-1	1	-1	1	-1	-1	-1	1	-1	-1	1	1	0	-1	1	0	0	1	1	1	0	-1	-1	1	1	0	1	-1	1	-1	1	0	1	1	-1	-1	-1	1	1	-1	-1	1	0	0	-1	0	1	1	1	1	1	1	-1	-1	1	-1	-1	-1	0	1	-1	-1	1	1	1	-1	0	-1	1	-1	-1	1	-1	1	1	0	0	1	1	1	0	0	0	-1	0	-1	1	-1	0	0	1	-1	0	1	1	-1	0	-1	1	1	-1	0	0	0	0	1	1	0	1	-1	-1	0	1	-1	0	1	0	1	0	1	0	-1	-1	1	1	0	0	0	1	-1	0	0	1	0	1	-1	-1	-1	1	1	-1	0	1	-1	-1	0	1	1	0	1	1	-1	0	1	0	0	0	1	0	0	0	-1	1	1	-1	0	0	0	-1	-1	0	1	-1	1	1	1	-1	1	-1	-1	1	1	1	1	0	1	0	-1	1	-1	-1	1	-1	1	1	-1	1	-1	-1	1	1	-1	1	1	1	-1	0	1	1	0	0	-1	-1	0	1	0	1	0	1	-1	-1	-1	1	-1	-1	1	0	-1	0	-1	0	0	-1	1	0	-1	0	-1	0	1	0	1	0	-1	-1	0	0	1	0	1	-1	0	0	-1	-1	-1	0	0	0	0	1	1	-1	1	-1	0	-1	0	0	-1	1	-1	0	0	1	0	1	1	0	1	1	0	-1	-1	1	-1	-1	0	1	-1	-1	1	1	1	1	1	0	0	1	1	1	-1	-1	1	0	0	0	1	1	-1	-1	0	1	1	1	1	1	-1	1	1	-1	0	0	-1	0	-1	0	-1	-1	0	-1	1	1	0	0	-1	-1	-1	-1	-1	1	1	0	-1	0	-1	-1	1	-1	0	1	0	0	0	0	-1	0	1	1	-1	1	0	-1	-1	-1	1	-1	1	1	-1	1	0	1	-1	-1	-1	1	0	1	-1	0	1	1	0	-1	-1	1	-1	1	-1	-1	-1	1	0	1	-1	0	-1	-1	0	1	1	1	-1	0	0	1	-1	1	1	0	0	-1	-1	-1	1	0	1	1	-1	1	-1	0	1	0	1	0	1	-1	-1	-1	1	0	1	0	1	-1	1	0	-1	0	-1	1	-1	1	-1	-1	0	-1	-1	-1	0	-1	-1	0	-1	1	1	1	-1	1	1	1	1	-1	-1	-1	-1	-1	1	-1	1	-1	0	0	0	-1	-1	1	0	-1	0	1	-1	-1	1	0	-1	0	-1	-1	1	-1	0	1	-1	0	-1	0	1	1	1	-1	-1	1	1	1	0	-1	-1	-1	0	-1	1	-1	-1	0	1	1	0	-1	1	0	0	-1	0	1	1	-1	-1	-1	0	1	-1	1	1	1	0	-1	1	1	-1	1	0	0	-1	0	0	0	1	-1	1	1	1	0	1	1	-1	0	1	1	0	-1	-1	1	-1	1	1	1	-1	-1	1	1	-1	1	-1	1	0	1	1	-1	1	0	1	1	0	-1	1	0	1	1	-1	1	-1	1	0	0
67361	CC[Hg]SC1=CC=CC=C1C(=O)O	0	1	0	1	1	-1	-1	1	1	-1	-1	0	-1	-1	0	1	1	1	0	0	0	-1	-1	-1	-1	1	0	-1	-1	1	1	1	0	-1	0	1	1	-1	0	-1	0	1	1	-1	1	-1	0	-1	-1	-1	-1	0	-1	-1	1	1	1	-1	-1	-1	1	-1	-1	-1	-1	1	1	0	1	0	0	-1	1	0	-1	-1	1	0	-1	-1	1	-1	-1	-1	0	-1	-1	0	-1	0	-1	-1	1	-1	-1	0	-1	1	1	-1	1	1	1	-1	0	0	0	-1	-1	1	0	1	-1	0	-1	1	-1	0	-1	-1	-1	-1	-1	1	1	-1	1	-1	-1	1	1	1	-1	1	-1	1	-1	-1	-1	1	-1	1	-1	1	0	1	1	0	0	1	0	1	-1	0	-1	-1	0	-1	-1	-1	-1	-1	-1	1	0	-1	-1	1	1	1	-1	1	0	1	0	1	0	0	-1	1	1	-1	0	1	0	1	1	-1	0	-1	-1	-1	1	-1	-1	-1	-1	-1	-1	-1	0	-1	-1	1	-1	0	-1	1	1	-1	1	-1	-1	1	0	1	-1	-1	1	1	0	-1	-1	1	-1	0	-1	1	0	0	1	-1	1	-1	-1	0	1	0	-1	-1	1	1	1	-1	1	-1	0	-1	-1	-1	0	1	-1	1	-1	-1	-1	1	0	-1	0	-1	0	-1	1	1	-1	1	1	1	-1	1	1	1	1	-1	-1	1	-1	-1	1	-1	1	-1	1	1	0	-1	-1	-1	1	-1	0	-1	-1	-1	-1	-1	-1	1	0	-1	-1	-1	1	1	0	1	-1	0	0	-1	1	-1	-1	0	1	-1	-1	-1	1	-1	0	-1	-1	1	-1	1	-1	0	-1	1	-1	0	1	-1	0	1	-1	1	1	-1	-1	-1	0	1	0	-1	-1	1	1	1	-1	-1	0	1	1	-1	1	0	1	0	1	0	1	0	0	0	0	-1	1	0	1	-1	0	0	-1	1	0	-1	-1	1	1	-1	1	0	-1	0	-1	-1	-1	-1	-1	0	-1	0	-1	0	1	1	-1	-1	0	-1	1	1	-1	-1	0	1	1	-1	1	1	0	1	-1	1	1	1	0	-1	1	0	1	0	-1	1	1	-1	1	0	1	-1	-1	1	0	0	1	0	1	1	-1	-1	1	1	-1	1	-1	1	-1	-1	1	1	0	1	-1	1	1	1	0	1	-1	1	0	-1	-1	0	0	0	0	-1	-1	0	1	1	-1	0	-1	0	0	1	1	0	1	0	0	1	0	0	0	-1	-1	-1	-1	0	-1	1	1	1	1	1	-1	-1	0	0	1	-1	0	1	1	-1	0	1	0	1	0	-1	-1	0	1	1	1	0	1	-1	1	-1	0	1	1	0	1	0	-1	0	1	-1	1	-1	1	-1	0	1	1	-1	0	-1	0	-1	0	0	1	1	1	1	0	0	1	1	1	-1	1	1	0	-1	-1	1	0	0	1	-1	-1	0	1	1	0	1	-1	1	1	1	1	1	0	-1	0	-1	-1	1	1	-1	-1	-1	1	0	1	1	0	0	0	1	1	0	0	-1	-1	1	-1	1	0	-1	-1	-1	0	1	0	0	1	0	-1	1	1	1	-1	0	1	1	-1	-1	-1	-1	1	-1	-1	-1	-1	-1	-1	0	-1	0	1	0	-1	-1	-1	1	0	-1	-1	1	-1	1	-1	-1	0	0	1	1	1	1	-1	0	-1	0	-1	-1	1	-1	1	0	1	0	-1	1	0	0	1	1	-1	0	-1	0	1	0	1	-1	1	1	0	0	-1	1	-1	1	1	-1	1	1	0	1	0	1	-1	1	-1	-1	-1	-1	1	1	0	0	-1	1	-1	0	-1	0	-1	1	-1	1	0	1	-1	-1	0	-1	0	1	-1	1	0	-1	-1	1	-1	0	1	1	-1	0	-1	1	1	-1	1	1	-1	1	0	1	-1	-1	-1	1	-1	1	1	0	1	-1	-1	-1	-1	0	-1	1	-1	-1	-1	1	0	1	-1	1	-1	1	1	0	1	-1	-1	1	0	0	-1	0	1	1	-1	-1	1	-1	1	1	1	0	-1	0	-1	0	1	1	1	0	1	1	-1	1	1	0	1	0	-1	0	0	-1	0	0	0	-1	-1	-1	-1	0	1	0	-1	-1	0	0	-1	0	-1	1	1	0	-1	1	-1	0	0	-1	-1	-1	-1	-1	0	-1	1	-1	1	0	0	-1	1	1	1	-1	1	1	0	-1	1	1	-1	0	1	-1	0	-1	1	0	-1	-1	1	-1	-1	1	1	0	-1	1	0	1	-1	-1	-1	-1	-1	0	1	-1	-1	-1	-1	1	0	0	-1	0	-1	0	-1	1	1	0	1	0	-1	-1	-1	-1	1	0	-1	0	0	1	0	0	-1	1	0	-1	-1	1	-1	-1	0	-1	1	-1	0	1	0	0	1	0	1	0	1	0	-1	0	1	0	-1	-1	-1	1	-1	-1	-1	0	0	0	0	-1	-1	-1	1	0	0	-1	-1	1	1	1	-1	1	0	-1	-1	0
9864378	C1C2CC3CC1CC(C2)(C3)C4=C(C=CC(=C4)C5=CC=C(C=C5)/C=C/C(=O)O)O	1	1	0	1	0	-1	-1	1	1	-1	-1	-1	-1	1	0	0	1	1	0	-1	-1	-1	0	1	-1	0	-1	-1	0	0	-1	-1	1	0	0	1	1	-1	0	-1	1	1	-1	0	-1	-1	0	0	0	-1	-1	1	-1	-1	0	-1	0	-1	-1	-1	1	-1	0	0	-1	0	1	-1	-1	1	1	-1	1	1	0	0	1	0	0	-1	-1	-1	-1	-1	0	0	-1	0	-1	0	-1	-1	1	0	-1	-1	-1	-1	1	-1	1	0	1	-1	0	1	-1	-1	-1	1	-1	1	-1	-1	-1	1	-1	1	1	1	-1	-1	-1	1	0	0	1	0	-1	1	1	1	1	0	-1	1	-1	-1	-1	-1	0	1	1	1	-1	1	1	0	-1	0	-1	0	-1	1	0	-1	-1	-1	-1	-1	-1	1	-1	1	-1	1	-1	-1	0	-1	-1	0	-1	-1	1	1	-1	-1	0	1	1	1	0	1	1	1	1	-1	-1	1	-1	-1	-1	-1	-1	-1	-1	-1	-1	0	0	-1	-1	1	1	0	0	-1	1	-1	0	1	-1	1	-1	0	0	-1	0	1	-1	1	0	1	-1	-1	-1	0	1	1	-1	-1	0	-1	-1	-1	1	0	-1	0	1	0	0	1	0	0	-1	-1	0	-1	0	0	0	1	-1	0	1	1	-1	-1	-1	-1	-1	0	1	-1	0	0	0	1	-1	1	1	1	1	-1	-1	-1	0	-1	-1	-1	1	-1	1	1	-1	-1	-1	1	1	-1	0	-1	1	0	-1	1	-1	1	-1	-1	-1	-1	1	0	0	1	-1	1	0	-1	1	-1	-1	-1	1	-1	-1	-1	1	-1	1	-1	-1	1	-1	1	0	0	1	1	0	0	1	0	1	1	-1	-1	1	-1	-1	1	-1	1	1	-1	-1	0	1	1	0	-1	1	1	-1	-1	1	0	1	1	0	0	1	0	0	1	-1	0	1	0	-1	-1	1	1	-1	0	1	-1	-1	1	1	-1	0	1	-1	0	1	-1	-1	0	0	1	-1	0	-1	0	1	1	-1	-1	1	-1	1	1	-1	0	-1	0	-1	-1	1	1	-1	0	1	-1	1	1	0	0	0	-1	1	-1	-1	1	1	1	1	1	0	-1	-1	1	-1	-1	1	1	0	0	-1	-1	0	1	1	0	-1	-1	1	-1	1	0	0	1	0	1	1	1	1	0	-1	1	1	-1	-1	0	1	0	1	0	-1	0	1	1	1	0	0	1	0	0	1	0	1	-1	1	1	1	-1	-1	-1	-1	-1	-1	1	0	1	1	-1	1	0	1	-1	0	1	1	1	0	1	0	0	0	0	1	1	-1	-1	-1	1	0	0	-1	-1	-1	-1	1	1	-1	1	0	0	1	0	-1	1	0	0	1	1	1	1	0	0	0	-1	0	-1	1	1	0	0	1	1	0	0	-1	0	1	-1	-1	0	1	1	0	0	-1	-1	-1	-1	1	-1	-1	0	0	1	0	-1	-1	1	0	0	-1	1	0	-1	-1	1	-1	1	0	1	-1	-1	1	1	1	1	1	1	-1	0	-1	-1	-1	-1	-1	-1	0	1	-1	0	-1	-1	1	-1	-1	-1	0	0	1	1	1	1	1	1	1	-1	-1	0	0	-1	1	-1	-1	-1	-1	-1	0	-1	1	-1	1	0	-1	-1	-1	-1	1	-1	-1	1	-1	1	0	0	0	0	0	1	-1	-1	-1	0	0	0	0	0	0	-1	-1	0	0	0	1	1	1	0	0	1	-1	0	-1	0	1	0	0	0	1	1	-1	-1	-1	1	-1	1	1	0	-1	-1	1	1	1	-1	-1	1	-1	-1	-1	-1	1	-1	1	-1	-1	-1	-1	-1	-1	0	-1	1	0	1	0	-1	-1	-1	1	-1	-1	1	0	1	-1	-1	1	1	1	1	1	-1	0	1	-1	1	1	-1	1	1	-1	1	0	0	1	-1	-1	1	1	0	-1	1	1	-1	-1	-1	-1	1	-1	1	-1	-1	0	1	0	1	0	1	-1	1	0	1	1	1	-1	0	0	0	-1	0	1	0	-1	-1	0	-1	0	1	-1	0	-1	1	-1	1	0	1	1	1	0	0	-1	1	1	-1	1	0	0	-1	1	-1	0	0	1	-1	-1	-1	-1	1	1	-1	-1	-1	1	1	-1	0	1	-1	1	1	-1	0	-1	-1	0	-1	-1	0	-1	0	1	0	1	1	-1	-1	0	0	1	1	1	0	1	1	0	1	1	-1	-1	1	-1	-1	1	-1	1	0	-1	-1	0	0	0	1	1	-1	-1	1	0	1	0	-1	-1	-1	-1	1	1	-1	0	-1	0	1	1	-1	-1	-1	-1	1	-1	0	-1	-1	1	1	-1	-1	-1	0	1	1	1	0	1	1	1	1	-1	1	1	-1	-1	1	0	-1	1	-1	1	0	1	1	1	-1	0	-1	0	-1	0	1	1	1	1	1	-1	0	-1	1	-1	-1	1	1	0	1	1	0	-1	0	0	0	1	-1	1	-1	1	1	1	0	-1	-1	0	1
10385095	C1=CC(=CC(=C1)NC(=O)C2=C(C(=CC=C2)O)O)NC(=O)C3=C(C(=CC=C3)O)O	1	1	1	1	-1	1	-1	1	0	0	1	1	-1	-1	0	1	1	-1	1	0	1	1	-1	0	-1	1	-1	0	-1	1	-1	-1	-1	-1	-1	0	-1	-1	0	1	0	0	1	1	1	1	-1	-1	1	1	0	1	0	-1	1	1	0	-1	-1	-1	0	-1	-1	1	0	1	1	0	-1	1	1	-1	0	-1	0	-1	1	-1	1	1	1	-1	-1	-1	-1	0	0	-1	1	0	1	-1	1	1	1	-1	-1	1	1	1	1	1	1	1	-1	1	-1	-1	0	1	1	1	-1	1	1	0	0	1	1	-1	-1	-1	-1	1	1	1	1	0	-1	0	1	-1	0	0	-1	1	0	0	0	0	1	1	-1	0	-1	-1	-1	0	-1	1	-1	-1	1	-1	0	-1	-1	0	1	-1	-1	-1	1	0	-1	0	-1	0	-1	-1	1	1	0	1	-1	1	1	1	-1	-1	0	1	1	1	1	1	-1	-1	1	1	-1	-1	0	-1	-1	-1	-1	-1	-1	-1	0	-1	-1	1	0	1	-1	-1	1	-1	0	1	-1	1	0	-1	1	-1	1	-1	1	-1	1	-1	-1	-1	0	0	1	0	-1	1	-1	-1	-1	1	1	0	-1	1	1	1	1	0	1	-1	0	0	-1	-1	1	0	0	1	-1	-1	0	1	1	0	-1	-1	-1	0	1	0	1	0	1	1	-1	1	0	1	1	-1	1	1	1	0	-1	-1	1	-1	1	-1	-1	0	-1	0	-1	-1	-1	-1	1	-1	-1	1	-1	1	0	-1	-1	-1	1	1	0	-1	-1	0	0	-1	1	-1	-1	-1	1	-1	-1	-1	1	1	0	0	-1	1	1	1	-1	1	0	1	-1	-1	1	0	-1	1	1	1	-1	-1	1	0	0	1	0	0	-1	-1	1	1	0	-1	1	1	0	-1	1	0	0	-1	1	1	-1	1	1	1	0	0	0	-1	1	1	1	-1	0	-1	0	-1	-1	1	0	0	1	1	-1	1	1	-1	-1	-1	-1	1	-1	0	-1	0	-1	0	0	1	-1	-1	1	1	0	0	1	1	1	0	1	0	1	-1	1	1	-1	1	0	-1	-1	-1	1	-1	0	1	1	0	1	-1	1	-1	1	1	1	-1	-1	1	1	-1	0	-1	-1	1	0	1	1	-1	1	-1	1	1	1	1	-1	0	1	1	0	1	0	1	-1	1	0	1	0	0	0	1	-1	0	1	1	-1	1	0	1	-1	-1	1	1	1	1	1	-1	-1	-1	-1	-1	-1	-1	-1	1	-1	-1	-1	1	0	1	1	0	0	-1	0	0	1	1	0	1	1	1	0	0	-1	1	0	1	1	0	-1	1	1	1	0	1	-1	1	1	1	-1	-1	-1	0	0	0	1	-1	0	-1	-1	1	1	-1	0	1	0	1	1	1	1	1	1	1	-1	0	1	1	0	-1	0	0	-1	-1	-1	1	0	1	0	-1	1	1	1	1	1	0	0	-1	1	1	0	-1	0	0	1	0	0	0	1	0	-1	1	0	-1	0	0	0	-1	0	0	-1	-1	-1	-1	0	-1	1	0	-1	1	-1	0	1	1	-1	1	1	1	1	-1	1	1	-1	1	1	1	-1	0	1	1	0	0	1	-1	1	0	1	-1	-1	-1	1	1	-1	-1	-1	0	0	0	-1	1	-1	-1	-1	-1	0	-1	1	1	-1	1	0	0	0	0	-1	-1	1	0	-1	0	0	1	-1	-1	-1	1	0	-1	-1	0	-1	1	1	0	1	-1	1	1	-1	-1	-1	1	-1	1	1	1	0	0	0	1	-1	1	-1	0	-1	-1	-1	-1	1	1	-1	1	0	1	-1	0	-1	1	0	1	-1	1	1	-1	0	-1	-1	1	1	0	0	1	1	0	0	0	-1	-1	1	1	-1	1	-1	1	1	0	1	1	-1	1	-1	1	-1	1	-1	1	1	0	0	0	0	1	0	-1	-1	0	0	1	0	-1	1	1	1	1	0	1	-1	1	1	0	1	0	-1	-1	0	1	-1	-1	1	0	-1	-1	-1	0	1	1	-1	1	-1	-1	-1	1	1	1	1	-1	1	1	-1	-1	0	0	1	0	-1	0	0	-1	0	0	0	-1	0	0	1	0	1	-1	0	1	-1	0	0	1	-1	-1	1	0	-1	-1	1	1	1	-1	-1	0	-1	0	1	-1	1	-1	0	0	-1	0	-1	1	1	-1	0	1	1	1	1	1	-1	-1	0	-1	1	0	0	-1	0	1	1	1	1	1	1	1	-1	-1	0	1	0	-1	-1	-1	-1	-1	1	0	-1	-1	-1	1	0	1	0	-1	-1	0	1	1	0	-1	1	0	-1	0	-1	-1	1	0	0	1	-1	1	-1	-1	-1	1	1	0	0	1	0	-1	1	0	1	1	-1	1	1	1	1	1	0	-1	-1	-1	0	-1	1	0	1	1	0	1	-1	1	-1	0	0	1	1	0	0	-1	-1	0	-1	1	-1	0	1	0	-1	1	0	1	0	-1
9911463	CC1=C(C2=C(N1C(=O)C3=C(C(=CC=C3)Cl)Cl)C=CC(=C2)OC)CCN4CCOCC4	1	1	-1	-1	1	-1	-1	0	1	1	-1	1	0	-1	0	0	1	0	1	0	-1	-1	-1	0	1	1	-1	-1	0	0	0	-1	1	0	-1	1	0	1	0	-1	-1	1	-1	1	-1	-1	-1	0	1	0	-1	-1	-1	-1	1	-1	1	-1	0	-1	1	0	-1	-1	0	1	1	-1	-1	1	1	0	0	-1	0	-1	1	-1	-1	-1	1	-1	-1	1	-1	-1	-1	-1	-1	0	0	-1	1	1	1	-1	-1	0	1	-1	1	1	1	0	-1	0	-1	-1	-1	1	0	1	-1	1	-1	-1	0	-1	-1	0	-1	-1	-1	1	1	-1	1	1	-1	0	1	-1	-1	-1	0	-1	-1	-1	-1	0	-1	1	0	1	-1	-1	-1	0	-1	1	-1	-1	1	-1	0	-1	-1	0	-1	-1	0	0	-1	1	-1	0	-1	1	0	1	0	0	0	1	0	0	-1	1	1	0	1	1	0	1	1	1	-1	-1	0	-1	0	-1	0	-1	1	-1	0	-1	1	-1	-1	-1	-1	1	-1	-1	-1	-1	1	-1	0	0	-1	1	-1	-1	1	-1	1	-1	-1	0	1	-1	0	-1	-1	-1	0	-1	1	0	1	1	0	-1	0	-1	-1	1	1	1	0	1	1	1	-1	1	-1	0	0	0	1	1	1	-1	-1	1	0	1	1	-1	0	-1	1	-1	1	0	0	1	-1	1	-1	1	1	-1	0	1	0	1	-1	-1	1	0	-1	-1	0	-1	-1	0	1	-1	0	-1	1	1	-1	-1	-1	1	-1	0	-1	-1	1	1	0	1	-1	1	1	-1	0	-1	-1	0	1	-1	-1	0	1	1	1	-1	0	0	-1	1	0	0	-1	0	-1	-1	1	0	-1	1	1	1	0	0	0	-1	-1	1	-1	-1	-1	0	-1	1	0	-1	1	0	-1	-1	1	1	0	0	1	1	1	1	-1	1	-1	0	0	1	0	-1	0	-1	1	1	-1	-1	-1	-1	1	-1	1	1	-1	1	-1	-1	0	1	-1	0	-1	1	-1	0	1	1	0	-1	0	-1	1	1	-1	-1	1	1	1	-1	1	1	1	-1	-1	1	1	1	1	1	-1	-1	1	-1	0	1	1	0	1	0	1	-1	1	1	-1	1	0	1	0	-1	-1	-1	1	1	-1	1	0	1	-1	1	1	1	0	1	0	1	1	-1	1	1	0	0	-1	0	-1	1	1	0	-1	1	-1	-1	1	0	-1	1	-1	1	1	1	1	1	1	0	0	1	-1	0	-1	-1	-1	-1	-1	0	-1	0	1	-1	-1	0	-1	-1	1	-1	0	-1	1	1	1	-1	0	1	1	-1	0	0	-1	1	1	1	-1	-1	1	-1	0	1	-1	1	1	-1	0	-1	-1	0	1	0	1	0	0	-1	-1	1	0	-1	0	1	0	-1	0	0	1	0	1	1	-1	0	1	0	1	1	1	1	-1	0	1	0	-1	0	-1	-1	0	1	0	1	-1	1	0	0	1	0	-1	1	-1	-1	-1	-1	-1	1	1	0	-1	-1	1	-1	1	1	0	1	1	-1	-1	1	-1	-1	1	-1	-1	1	-1	-1	-1	-1	1	0	-1	0	1	1	-1	-1	0	1	0	-1	0	0	0	0	0	1	0	0	-1	-1	-1	1	-1	0	0	0	1	-1	-1	-1	-1	0	1	-1	-1	0	-1	1	-1	0	0	-1	1	1	-1	0	-1	0	-1	0	-1	-1	1	0	0	0	1	0	-1	1	-1	-1	1	-1	1	1	-1	1	1	1	1	-1	1	1	-1	-1	-1	0	-1	1	1	0	-1	1	1	1	-1	1	0	0	0	-1	-1	-1	0	-1	0	0	-1	1	-1	1	-1	-1	-1	0	-1	0	-1	0	-1	-1	-1	-1	0	0	-1	1	1	0	0	1	1	1	1	0	0	-1	-1	1	1	-1	1	-1	-1	1	1	1	-1	0	-1	1	1	0	1	0	0	1	-1	-1	-1	1	-1	1	0	-1	-1	0	1	1	0	0	-1	0	1	0	0	1	-1	0	0	1	1	0	1	0	-1	-1	1	0	1	1	-1	0	0	1	0	1	1	1	0	0	1	1	0	0	1	-1	1	-1	0	0	1	0	-1	-1	1	-1	-1	-1	-1	0	1	-1	-1	-1	-1	0	-1	1	1	-1	0	-1	-1	-1	-1	-1	1	-1	-1	0	-1	-1	1	-1	1	0	-1	-1	-1	-1	0	1	1	0	-1	1	1	0	1	1	-1	-1	0	-1	0	-1	0	-1	-1	-1	-1	0	-1	1	1	-1	-1	1	1	1	0	-1	-1	-1	1	-1	1	1	0	-1	1	1	0	-1	0	1	-1	1	-1	-1	0	1	-1	-1	0	-1	-1	1	1	1	-1	0	1	1	0	1	-1	1	1	0	-1	1	0	-1	0	-1	1	1	1	1	1	0	1	-1	0	-1	0	1	-1	0	-1	1	1	0	0	-1	-1	1	-1	1	-1	1	1	-1	-1	-1	1	1	1	-1	0	0	0	0	-1	1	-1	1	1	1
5730	CC1=C(C=C(C=C1)NC(=O)C2=CC(=CC=C2)N(C)C)NC(=O)C3=CC=C(C=C3)O	0	1	0	0	1	0	-1	-1	1	-1	-1	1	-1	0	0	1	1	-1	1	0	-1	1	-1	-1	1	1	-1	-1	1	-1	-1	-1	1	1	-1	1	-1	1	0	-1	0	0	-1	1	-1	0	0	0	1	1	-1	0	1	-1	0	1	0	-1	1	-1	1	1	0	0	0	1	0	-1	-1	1	1	-1	1	1	0	-1	1	1	0	-1	-1	1	-1	0	-1	-1	1	-1	-1	0	1	0	1	1	1	1	1	1	0	1	1	0	1	0	-1	1	1	-1	-1	1	1	0	-1	1	-1	-1	-1	-1	0	-1	-1	-1	-1	1	-1	0	-1	1	-1	-1	1	-1	-1	-1	1	-1	-1	-1	-1	1	-1	1	0	-1	-1	-1	-1	1	-1	1	-1	-1	0	-1	1	-1	1	1	-1	-1	1	0	-1	1	-1	0	-1	1	-1	0	1	0	1	1	1	0	-1	-1	1	0	0	0	-1	0	0	1	-1	-1	-1	-1	1	-1	1	-1	1	-1	-1	-1	1	-1	0	-1	-1	1	0	-1	-1	-1	1	1	0	0	-1	1	-1	-1	1	-1	-1	-1	-1	1	1	1	-1	-1	-1	-1	-1	0	1	1	0	1	1	1	1	-1	-1	1	1	0	-1	1	-1	-1	1	0	0	-1	0	0	0	1	-1	-1	1	1	1	0	1	0	-1	-1	0	-1	-1	-1	-1	1	-1	1	1	1	1	-1	1	1	-1	1	-1	1	0	0	-1	-1	-1	0	-1	0	-1	-1	0	-1	1	1	-1	1	0	1	0	-1	1	-1	-1	1	0	1	-1	1	-1	-1	-1	-1	0	0	1	0	-1	0	1	0	1	0	-1	0	-1	1	-1	0	-1	-1	0	-1	1	1	-1	0	-1	1	0	1	1	-1	-1	1	0	0	1	1	0	0	0	-1	1	1	0	0	1	1	0	-1	1	1	1	1	-1	1	-1	1	-1	0	0	0	-1	-1	1	-1	-1	-1	0	-1	1	-1	1	-1	-1	0	1	-1	-1	1	-1	0	-1	1	-1	-1	-1	1	1	0	0	0	1	0	-1	-1	1	1	1	-1	0	-1	1	0	-1	-1	-1	1	0	1	-1	-1	0	-1	1	1	1	1	1	1	1	1	1	1	-1	0	-1	0	0	-1	-1	-1	1	1	-1	1	1	1	-1	1	1	-1	0	1	1	-1	1	-1	0	1	1	0	-1	1	0	1	1	-1	-1	1	1	0	1	1	0	1	-1	1	1	0	0	0	1	1	0	1	0	-1	-1	-1	-1	-1	1	1	1	-1	1	0	-1	0	-1	1	0	-1	0	-1	1	1	1	0	0	1	0	-1	0	1	1	1	1	0	-1	0	1	1	0	-1	-1	0	1	0	1	-1	-1	0	0	0	0	0	0	0	-1	1	0	-1	0	-1	0	0	0	0	1	0	-1	1	-1	1	1	0	1	1	0	0	-1	1	1	0	-1	1	-1	-1	-1	1	0	1	1	-1	0	-1	1	0	-1	0	1	0	-1	0	-1	0	1	0	0	-1	-1	-1	0	1	-1	1	0	-1	-1	0	-1	-1	-1	-1	0	-1	-1	1	-1	0	1	0	-1	1	1	1	-1	1	1	-1	0	1	0	-1	1	-1	-1	1	0	1	0	-1	0	1	-1	1	0	-1	1	-1	-1	-1	-1	0	-1	-1	1	1	0	-1	-1	1	-1	-1	1	1	-1	0	1	0	0	1	-1	-1	1	-1	0	0	-1	0	1	1	-1	1	1	1	-1	1	-1	0	1	0	1	0	0	1	1	-1	1	1	-1	0	1	1	1	0	-1	-1	-1	0	1	0	-1	0	-1	-1	1	0	0	0	-1	1	-1	0	-1	0	0	0	1	1	-1	0	-1	-1	-1	-1	-1	1	-1	0	0	-1	1	1	1	-1	1	0	1	-1	-1	-1	-1	0	1	-1	-1	0	-1	1	-1	-1	-1	-1	0	0	-1	1	0	1	-1	-1	-1	1	-1	-1	0	-1	-1	0	1	1	-1	0	0	-1	1	0	1	1	-1	-1	-1	1	1	1	0	0	-1	1	1	-1	-1	1	-1	0	0	-1	-1	1	0	1	0	0	1	1	1	1	0	0	1	-1	0	0	0	1	0	1	0	-1	0	-1	-1	0	0	-1	1	0	0	-1	-1	0	1	-1	0	0	-1	-1	-1	-1	1	-1	-1	1	-1	1	1	-1	-1	1	-1	-1	-1	1	-1	1	0	-1	0	1	1	1	1	-1	-1	1	1	0	1	-1	1	1	-1	1	1	1	1	1	0	0	1	-1	1	0	1	-1	0	-1	1	-1	1	1	-1	-1	1	-1	0	0	0	0	-1	0	-1	-1	1	1	1	-1	1	0	0	1	1	1	1	0	1	1	1	1	0	1	0	-1	1	1	-1	0	-1	-1	1	1	-1	1	1	-1	1	-1	1	-1	-1	0	1	-1	0	1	1	1	0	-1	-1	1	-1	1	1	1	1	-1	0	-1	-1	0	1	1	1	0	0	1	1	1	-1	1	1	1
25262792	C[C@H]1COCCN1C2=NC(=NC3=C2C=CC(=N3)C4=CC(=CC=C4)C(=O)NC)N5CCOC[C@@H]5C	1	0	0	0	1	-1	0	-1	-1	0	0	1	-1	-1	0	-1	1	-1	-1	1	-1	-1	-1	-1	-1	1	1	-1	1	1	0	-1	1	-1	1	-1	-1	1	0	-1	-1	1	1	-1	-1	-1	0	-1	-1	-1	-1	-1	0	-1	1	0	1	0	-1	0	1	-1	-1	-1	1	1	1	-1	0	-1	1	0	1	-1	1	-1	-1	0	-1	1	-1	0	-1	1	-1	0	-1	-1	-1	0	1	1	1	-1	1	1	-1	-1	0	1	1	1	1	1	-1	0	-1	1	-1	1	0	1	-1	-1	0	-1	0	1	0	1	1	-1	-1	1	-1	-1	0	1	-1	1	1	-1	0	-1	0	-1	-1	-1	-1	1	-1	-1	-1	1	1	0	0	1	-1	1	-1	-1	1	-1	1	-1	-1	-1	-1	-1	0	-1	-1	1	-1	-1	-1	1	1	1	-1	-1	-1	1	1	1	1	0	-1	1	1	-1	1	1	0	1	0	-1	-1	-1	1	1	0	-1	-1	-1	1	-1	1	1	-1	0	-1	1	1	0	0	-1	1	0	0	0	-1	0	-1	1	0	-1	1	1	0	1	1	-1	-1	-1	-1	1	1	-1	1	-1	0	1	1	1	1	0	0	1	1	0	-1	0	-1	0	-1	0	-1	1	0	0	1	1	1	1	-1	1	-1	1	0	-1	0	-1	1	-1	1	1	-1	1	-1	1	-1	1	-1	-1	0	-1	-1	0	-1	-1	0	1	0	-1	0	-1	0	0	0	-1	-1	0	0	1	1	-1	-1	0	-1	-1	-1	-1	1	-1	1	1	-1	0	1	0	-1	-1	-1	-1	1	-1	-1	-1	1	1	1	-1	-1	1	-1	1	0	1	-1	1	0	-1	1	1	-1	0	0	1	-1	0	-1	-1	-1	1	-1	-1	-1	-1	1	1	-1	-1	1	0	1	0	1	0	0	0	1	0	1	1	-1	1	-1	0	1	1	1	-1	0	0	0	0	-1	-1	-1	-1	1	-1	1	0	-1	0	-1	-1	1	1	-1	1	-1	1	-1	1	1	1	1	-1	-1	-1	0	1	0	-1	1	1	1	-1	1	-1	-1	1	-1	0	1	1	1	1	-1	0	0	0	-1	1	1	0	1	1	1	-1	-1	1	1	1	0	0	1	0	-1	-1	0	1	-1	1	-1	1	-1	-1	-1	1	0	1	1	1	1	0	1	1	0	1	-1	-1	-1	1	0	0	0	-1	1	1	1	1	1	-1	-1	1	0	1	1	1	0	0	-1	1	1	-1	-1	-1	-1	-1	0	-1	-1	0	1	-1	-1	0	-1	-1	0	-1	0	-1	1	1	-1	-1	1	1	-1	0	1	0	-1	1	1	1	-1	-1	1	-1	0	1	1	0	1	-1	1	0	-1	1	1	-1	1	-1	1	0	-1	1	0	-1	1	0	1	-1	0	0	1	0	-1	0	-1	1	-1	-1	-1	0	0	1	0	1	1	1	0	1	0	-1	-1	1	1	1	1	0	0	0	1	0	-1	1	0	1	1	-1	-1	1	0	1	1	-1	0	-1	-1	1	-1	1	0	-1	-1	1	1	-1	-1	0	1	-1	0	-1	1	-1	0	1	-1	-1	1	0	-1	-1	1	1	0	1	-1	0	0	-1	-1	1	1	0	-1	-1	-1	1	-1	-1	1	-1	1	-1	-1	0	0	1	-1	0	1	0	0	1	-1	0	0	0	-1	1	-1	1	-1	-1	0	1	0	-1	0	-1	0	1	-1	0	-1	1	1	1	0	0	-1	0	-1	-1	1	-1	1	-1	1	1	0	-1	-1	1	1	0	1	1	0	1	-1	1	-1	1	-1	0	0	-1	-1	1	1	0	0	0	0	0	-1	1	1	0	0	0	0	1	1	1	0	-1	0	-1	1	1	-1	1	0	0	1	1	1	1	1	1	-1	-1	0	1	1	-1	1	-1	-1	1	0	-1	-1	-1	-1	1	0	-1	0	1	1	1	-1	1	-1	1	-1	0	0	0	1	0	1	1	0	1	0	0	1	1	1	1	-1	1	1	0	1	0	-1	-1	-1	0	0	1	1	0	-1	-1	0	0	-1	1	-1	1	0	1	1	0	1	1	0	0	0	0	0	-1	-1	0	0	-1	0	-1	-1	-1	0	0	1	0	1	-1	-1	0	-1	1	1	-1	0	1	0	0	-1	1	1	1	-1	1	-1	0	0	-1	1	1	0	-1	0	0	0	1	1	0	0	1	-1	0	0	-1	-1	0	-1	1	-1	-1	0	-1	-1	1	0	-1	1	0	0	-1	-1	-1	1	0	1	0	-1	-1	0	-1	1	-1	0	-1	1	1	0	0	0	1	-1	1	-1	1	0	1	1	-1	0	-1	-1	1	1	1	0	-1	1	1	-1	1	-1	1	-1	-1	-1	0	0	-1	0	0	0	-1	0	1	-1	-1	1	-1	1	1	-1	1	0	1	1	1	-1	-1	-1	1	-1	-1	-1	-1	0	1	0	-1	0	0	-1	-1	1	-1	1	1	1	1	-1	1	0	1	1	1
31549	CC(=O)O[C@H]1[C@@H](CN[C@H]1CC2=CC=C(C=C2)OC)O	0	1	-1	1	0	-1	-1	1	1	-1	-1	-1	-1	-1	1	0	1	-1	-1	-1	0	-1	-1	-1	-1	-1	-1	-1	-1	1	0	-1	-1	-1	1	0	-1	-1	-1	-1	0	0	1	-1	-1	-1	-1	1	-1	-1	-1	-1	-1	-1	1	0	0	-1	-1	-1	1	-1	-1	-1	-1	1	1	0	1	1	1	-1	0	-1	-1	-1	0	0	1	-1	-1	-1	-1	-1	-1	-1	-1	0	-1	0	-1	0	0	-1	0	1	0	1	1	1	1	1	1	-1	-1	1	-1	-1	-1	1	1	1	-1	-1	-1	1	-1	0	1	-1	-1	-1	-1	0	-1	-1	1	-1	-1	-1	1	1	1	0	-1	-1	0	1	-1	-1	-1	-1	-1	0	-1	0	0	1	-1	0	0	-1	-1	-1	1	-1	0	-1	-1	-1	-1	1	-1	1	-1	1	0	0	1	-1	-1	1	0	1	0	1	1	-1	-1	1	1	-1	1	0	0	-1	-1	-1	1	1	-1	-1	1	-1	-1	-1	0	-1	1	-1	1	1	-1	1	1	0	1	-1	1	-1	-1	0	-1	1	0	1	1	-1	0	-1	1	-1	-1	1	0	1	-1	-1	1	0	1	0	1	-1	0	-1	1	1	-1	0	1	1	1	1	-1	-1	0	-1	0	1	-1	-1	1	1	1	-1	0	1	1	1	-1	-1	1	0	1	-1	1	1	1	1	-1	1	1	1	0	-1	0	-1	-1	0	-1	-1	0	-1	1	0	0	0	-1	0	1	0	1	0	0	-1	-1	0	-1	0	0	-1	-1	-1	1	-1	0	1	1	-1	1	-1	0	-1	-1	0	1	-1	-1	0	1	-1	1	-1	1	1	-1	1	1	0	1	1	0	-1	1	0	0	1	-1	-1	1	0	0	-1	-1	0	1	0	-1	0	0	0	-1	-1	0	1	0	-1	1	0	0	-1	1	1	0	0	1	1	-1	0	1	0	-1	-1	1	1	1	0	1	-1	-1	1	0	1	1	1	-1	0	1	-1	0	-1	-1	1	-1	1	-1	0	1	0	-1	1	1	-1	0	1	-1	0	0	1	1	-1	1	0	-1	1	1	0	1	1	1	-1	1	0	1	1	-1	1	1	1	1	-1	1	-1	1	1	-1	1	0	-1	-1	0	1	-1	1	1	-1	1	-1	1	0	-1	1	1	0	1	0	1	1	0	-1	0	-1	1	-1	-1	-1	1	0	1	1	1	-1	-1	1	1	1	0	-1	1	0	1	1	0	1	1	0	0	0	-1	-1	-1	-1	0	-1	1	-1	1	-1	1	-1	1	0	-1	1	0	0	-1	1	1	1	0	1	1	-1	1	0	1	-1	1	1	1	-1	0	1	-1	1	-1	0	1	1	0	1	0	1	0	1	1	-1	1	1	-1	0	0	0	-1	1	1	0	0	-1	1	1	1	1	1	0	0	1	-1	-1	1	0	0	1	1	-1	0	0	-1	1	-1	-1	0	1	1	1	0	1	0	1	1	1	0	0	-1	-1	1	1	1	1	1	1	0	1	1	0	1	-1	0	1	1	-1	-1	-1	-1	-1	-1	1	1	-1	-1	-1	0	1	0	-1	0	1	1	0	1	1	0	0	0	1	0	-1	-1	0	-1	0	-1	0	-1	-1	0	-1	0	-1	-1	1	-1	-1	-1	-1	1	1	-1	0	1	-1	0	-1	1	-1	-1	1	-1	0	1	-1	0	0	0	0	0	1	-1	-1	1	-1	1	-1	1	0	1	1	1	-1	1	1	1	1	-1	1	0	1	1	0	-1	-1	0	-1	1	1	-1	0	1	-1	1	1	1	-1	1	-1	-1	-1	-1	0	-1	0	0	0	1	-1	0	0	1	-1	1	1	1	0	-1	-1	1	-1	-1	-1	0	-1	1	1	1	0	0	1	1	1	1	0	1	0	1	1	-1	1	1	0	1	1	-1	-1	0	-1	0	0	1	-1	0	1	0	-1	-1	-1	1	-1	1	0	-1	1	1	0	0	-1	0	-1	1	1	1	0	-1	-1	1	0	0	-1	1	1	1	-1	-1	1	-1	0	1	0	1	1	-1	1	0	1	-1	1	1	1	1	-1	1	-1	-1	-1	0	0	-1	-1	-1	0	-1	1	-1	0	-1	-1	-1	1	-1	0	-1	1	1	-1	0	1	1	0	0	-1	0	-1	-1	1	-1	-1	0	0	-1	0	-1	1	-1	1	0	1	-1	-1	0	1	0	0	-1	-1	-1	1	-1	-1	-1	1	0	-1	0	0	1	-1	-1	-1	1	-1	1	1	1	-1	0	1	1	0	0	0	-1	-1	-1	1	0	0	-1	0	1	1	0	-1	1	-1	1	-1	0	-1	-1	1	0	-1	0	-1	0	1	0	1	1	1	0	1	0	-1	1	0	1	0	1	1	-1	1	0	1	1	-1	0	0	0	1	0	0	1	1	1	0	1	1	-1	-1	-1	0	1	-1	-1	0	0	0	0	0	-1	-1	0	-1	1	-1	1	0	1	1	0	0	1	-1	-1	0	-1
44507260	C[C@H]1CN(C(=O)CC2=C(C=CC(=C2)NC(=O)CCCCCC(=O)NC3=CC=CC=C3N)O[C@H]1CN(C)CC4=CC=C(C=C4)C5=CC=CC=C5)[C@H](C)CO	1	1	-1	0	-1	1	-1	-1	-1	1	-1	1	1	-1	1	0	1	0	1	1	1	0	-1	-1	1	1	0	-1	1	1	0	-1	1	-1	-1	1	-1	1	0	-1	1	1	1	1	-1	-1	0	1	1	0	-1	-1	-1	1	0	0	0	-1	1	-1	1	1	-1	-1	1	0	1	1	-1	1	-1	-1	0	-1	1	-1	1	0	1	-1	1	-1	-1	-1	-1	0	-1	0	-1	-1	-1	-1	1	1	1	1	1	0	0	-1	1	1	1	1	-1	1	0	-1	-1	1	-1	1	-1	1	1	1	-1	1	0	1	-1	-1	-1	1	1	1	1	1	-1	-1	1	-1	-1	-1	1	-1	1	-1	-1	-1	-1	1	-1	0	-1	0	0	0	-1	1	0	1	0	-1	1	-1	1	1	-1	0	-1	-1	1	1	-1	0	-1	-1	0	1	-1	1	0	0	-1	0	0	1	1	1	0	1	0	1	0	1	-1	-1	1	0	-1	-1	-1	1	0	-1	-1	-1	1	-1	-1	-1	-1	0	1	0	-1	-1	1	-1	1	-1	-1	1	1	0	0	-1	1	-1	1	-1	0	1	-1	-1	-1	-1	-1	-1	-1	-1	1	1	1	0	0	-1	0	-1	1	1	-1	-1	1	1	0	0	1	0	-1	1	0	1	1	-1	0	1	0	0	-1	-1	1	0	1	-1	-1	0	1	0	-1	1	0	0	1	-1	1	1	1	1	1	1	0	0	-1	-1	1	0	0	-1	1	-1	0	-1	0	1	1	0	-1	1	-1	-1	-1	-1	1	1	1	1	-1	1	1	-1	-1	-1	1	-1	1	0	-1	1	1	1	1	-1	-1	0	-1	0	0	1	-1	-1	-1	-1	1	1	-1	1	1	1	1	-1	-1	-1	-1	1	-1	1	-1	0	-1	1	-1	-1	1	0	1	-1	0	0	1	-1	1	1	1	0	-1	1	-1	1	1	1	0	-1	0	-1	-1	1	1	-1	-1	0	1	0	1	1	-1	-1	0	-1	0	1	-1	0	-1	0	-1	-1	-1	0	-1	0	0	0	1	0	0	0	-1	1	1	-1	0	1	1	-1	-1	1	-1	1	1	0	0	-1	1	-1	1	-1	0	0	1	1	0	-1	1	-1	1	1	1	0	-1	-1	-1	-1	1	0	-1	1	-1	0	0	1	1	0	0	1	0	-1	1	-1	1	1	1	1	-1	0	-1	1	-1	0	-1	1	-1	-1	0	0	-1	0	-1	0	1	1	1	1	-1	1	-1	0	-1	-1	-1	-1	-1	0	0	1	-1	-1	1	-1	-1	-1	-1	-1	0	0	0	-1	1	-1	0	1	-1	1	0	0	0	1	1	-1	0	1	-1	-1	1	0	-1	1	0	0	1	0	1	-1	-1	0	1	0	1	1	0	0	-1	1	1	-1	-1	1	-1	-1	-1	1	1	1	-1	1	-1	0	1	1	1	1	-1	0	-1	0	1	0	0	0	0	-1	1	1	0	1	1	-1	1	-1	0	-1	1	1	-1	0	-1	0	-1	0	1	1	0	1	1	-1	1	0	-1	-1	1	1	-1	1	0	-1	1	-1	1	-1	-1	-1	0	-1	1	1	-1	1	1	1	-1	-1	1	1	1	0	-1	0	-1	0	0	-1	1	-1	0	-1	0	0	-1	0	1	0	1	-1	0	0	-1	1	0	-1	-1	1	1	1	-1	0	1	-1	1	1	-1	1	-1	1	0	-1	-1	-1	0	1	1	-1	1	1	-1	1	-1	-1	1	0	-1	1	-1	-1	0	-1	1	-1	0	1	0	1	0	0	-1	0	1	1	1	1	1	-1	-1	0	-1	-1	1	-1	-1	-1	1	0	0	0	0	1	-1	0	-1	1	0	0	0	1	0	1	-1	-1	-1	-1	0	0	-1	1	-1	0	-1	0	1	0	1	0	0	-1	-1	1	-1	0	0	-1	-1	0	1	1	0	0	-1	-1	0	-1	-1	1	-1	1	-1	-1	-1	0	-1	-1	1	-1	0	1	0	1	1	1	0	-1	0	0	1	1	-1	0	0	-1	0	1	-1	0	-1	-1	1	-1	0	0	-1	-1	-1	0	1	-1	0	1	-1	1	0	1	1	-1	0	-1	1	-1	1	-1	0	0	0	-1	1	0	0	0	-1	-1	0	1	0	-1	0	1	-1	1	0	0	0	-1	-1	-1	-1	1	1	-1	-1	-1	0	-1	1	-1	1	1	1	0	-1	-1	1	1	0	-1	-1	1	-1	-1	-1	-1	-1	-1	0	-1	1	-1	0	1	-1	-1	0	1	1	0	-1	1	-1	0	0	1	0	-1	0	-1	0	-1	0	-1	-1	-1	1	0	1	-1	0	1	0	1	-1	0	1	0	0	-1	-1	-1	-1	-1	1	1	-1	-1	1	1	-1	0	-1	0	1	1	-1	0	1	-1	-1	-1	-1	1	-1	1	1	0	0	-1	0	-1	1	1	1	0	0	0	1	0	-1	-1	-1	1	-1	1	0	-1	0	1	0	-1	1	-1	1	-1	-1	-1	1	1	-1	1	-1	0	0	0
11538455	CN1C=C(C2=CC=CC=C21)CNCC3CCN(CC3)C4=NC=C(C=N4)C(=O)NO	1	1	1	1	-1	1	-1	-1	0	-1	-1	-1	0	1	1	1	1	1	-1	1	1	-1	1	-1	1	1	-1	-1	0	1	0	-1	-1	1	0	1	1	0	0	-1	1	0	1	0	1	1	-1	-1	1	-1	-1	0	-1	1	1	-1	0	-1	-1	0	0	1	1	0	-1	0	-1	-1	-1	1	1	-1	0	1	1	-1	1	-1	1	-1	0	1	-1	-1	-1	-1	-1	-1	-1	0	-1	1	1	1	0	1	1	0	1	-1	1	1	1	1	-1	1	-1	-1	0	1	0	1	-1	1	-1	1	-1	-1	-1	1	0	0	-1	1	1	1	1	1	-1	0	1	1	-1	1	1	-1	0	0	1	0	0	1	0	1	-1	-1	1	-1	-1	0	0	1	-1	1	-1	-1	0	1	0	-1	0	-1	0	0	-1	0	0	-1	1	1	-1	1	1	-1	0	1	0	-1	1	0	1	1	1	1	0	0	0	-1	-1	1	-1	-1	0	1	0	-1	-1	-1	1	0	-1	1	-1	1	1	0	1	-1	0	-1	1	0	-1	1	1	-1	1	-1	0	-1	-1	-1	1	1	1	-1	-1	-1	0	1	-1	-1	-1	-1	0	-1	0	0	1	-1	1	1	1	0	1	1	0	-1	-1	-1	0	1	0	1	1	-1	0	1	-1	-1	-1	-1	0	1	1	0	1	0	0	1	-1	1	1	0	0	0	0	1	1	1	1	1	1	0	0	0	-1	-1	1	-1	1	-1	1	-1	0	1	1	1	1	1	-1	1	1	-1	1	1	-1	1	-1	1	-1	-1	0	1	0	-1	-1	-1	-1	0	0	0	1	-1	0	0	-1	-1	0	1	-1	1	1	0	1	0	0	1	1	1	0	0	1	-1	-1	1	0	-1	0	1	0	1	-1	-1	1	1	-1	1	0	1	0	1	1	1	0	1	0	0	-1	1	1	1	-1	-1	-1	-1	-1	-1	-1	-1	0	1	1	1	0	-1	-1	1	-1	-1	1	1	-1	1	-1	0	1	1	1	1	-1	-1	-1	-1	1	1	0	1	-1	1	-1	-1	0	1	1	0	1	1	1	1	0	1	-1	-1	1	-1	-1	0	0	-1	1	1	1	-1	1	0	1	1	1	1	0	0	-1	-1	0	1	-1	1	-1	1	0	-1	1	1	-1	1	1	-1	0	1	0	1	-1	0	-1	0	-1	0	1	1	1	1	0	0	0	0	-1	-1	-1	0	0	1	1	0	1	-1	-1	1	-1	-1	-1	-1	-1	1	1	-1	0	0	1	0	-1	1	-1	-1	1	-1	1	-1	1	1	0	-1	0	1	0	1	-1	0	1	1	1	-1	-1	-1	-1	1	-1	1	-1	-1	1	-1	1	0	-1	-1	1	0	1	1	1	1	-1	1	1	-1	-1	0	0	0	0	1	1	1	-1	1	-1	0	0	-1	1	1	1	0	1	0	1	0	0	1	0	-1	-1	0	1	1	-1	0	1	1	1	0	0	1	1	-1	0	0	-1	0	0	1	-1	1	1	1	0	0	-1	1	-1	0	-1	1	-1	-1	1	-1	0	-1	-1	1	-1	-1	1	-1	-1	-1	1	0	1	-1	1	1	1	0	1	0	-1	0	-1	1	0	-1	0	-1	-1	-1	-1	-1	1	1	1	-1	1	0	-1	-1	1	-1	0	1	-1	1	-1	1	1	-1	0	-1	-1	1	1	-1	-1	-1	-1	-1	0	1	1	0	-1	0	-1	1	0	-1	0	0	-1	1	-1	-1	1	-1	1	1	0	1	0	1	-1	1	1	0	1	-1	-1	0	0	1	-1	0	-1	-1	1	-1	-1	-1	1	-1	0	1	0	-1	-1	-1	-1	1	-1	1	1	1	0	-1	0	-1	-1	-1	0	0	0	1	-1	1	-1	0	1	0	1	0	-1	0	-1	1	0	-1	0	-1	1	-1	1	1	-1	-1	0	0	0	-1	1	1	0	1	-1	-1	-1	1	-1	0	0	-1	1	0	0	1	0	1	1	0	1	1	1	1	-1	0	-1	1	-1	1	1	0	-1	1	1	0	0	-1	-1	0	0	1	1	-1	1	1	0	1	1	1	-1	0	0	-1	1	-1	1	-1	-1	-1	-1	-1	0	1	-1	-1	-1	0	0	1	0	-1	1	0	-1	-1	1	0	0	-1	0	1	-1	0	0	-1	-1	-1	-1	-1	-1	1	1	0	1	-1	-1	0	1	0	1	1	-1	1	0	0	0	0	1	-1	1	-1	1	1	1	0	-1	0	0	-1	0	0	1	0	0	1	0	1	1	0	0	-1	-1	0	1	-1	0	-1	1	1	1	-1	-1	-1	-1	-1	-1	1	1	1	0	0	0	0	-1	1	1	1	1	-1	1	1	-1	-1	-1	1	1	0	0	0	1	-1	-1	-1	1	1	1	1	1	0	1	1	-1	-1	0	0	1	-1	1	0	1	-1	-1	0	0	1	-1	1	1	0	0	-1	0	0	1	-1	1	-1	0	0	1	1	-1	1	1	1	-1	1
1637653	CCCCCCCN(C1=CC=CC(=C1)C)C(=O)CCl	1	1	0	0	0	-1	-1	1	1	-1	-1	0	-1	-1	1	1	1	1	1	0	0	-1	-1	0	-1	1	-1	-1	-1	1	1	1	-1	-1	0	1	1	-1	0	-1	0	1	1	-1	1	-1	-1	-1	0	-1	-1	-1	-1	-1	1	1	1	-1	-1	-1	-1	-1	1	-1	-1	1	1	-1	-1	1	1	0	1	0	0	-1	0	-1	-1	-1	1	-1	-1	0	0	0	-1	-1	-1	0	0	1	1	0	0	-1	1	-1	0	1	1	0	1	-1	0	0	-1	-1	-1	1	1	1	-1	-1	-1	-1	-1	-1	0	-1	-1	-1	-1	1	1	-1	1	1	-1	0	1	0	-1	0	-1	0	-1	-1	-1	-1	-1	1	-1	0	-1	0	0	0	-1	1	-1	0	-1	-1	0	-1	-1	-1	1	-1	-1	0	-1	1	-1	-1	-1	-1	1	1	-1	1	0	0	1	1	0	-1	-1	-1	1	1	1	0	0	1	1	-1	0	-1	-1	-1	0	-1	0	-1	-1	-1	0	0	1	-1	0	1	1	-1	-1	-1	1	-1	1	1	-1	1	-1	0	-1	-1	1	-1	-1	0	1	0	-1	0	-1	0	0	-1	-1	-1	0	0	-1	-1	1	-1	-1	-1	1	1	0	-1	1	-1	-1	0	-1	-1	0	-1	-1	-1	-1	1	-1	1	1	-1	1	-1	0	-1	1	1	1	-1	1	1	-1	1	1	1	0	-1	-1	1	0	-1	0	-1	1	1	-1	0	0	1	-1	-1	-1	-1	0	-1	-1	-1	-1	-1	-1	1	0	1	-1	-1	0	1	0	1	-1	1	-1	-1	1	-1	-1	-1	-1	-1	-1	-1	1	0	-1	-1	-1	1	-1	1	0	0	-1	1	-1	-1	1	-1	0	1	1	1	0	1	-1	-1	-1	1	-1	-1	-1	1	0	1	-1	-1	-1	0	-1	-1	1	0	0	0	1	1	0	1	0	1	-1	-1	-1	0	-1	-1	0	-1	0	1	0	-1	-1	-1	1	-1	1	-1	-1	0	0	-1	0	1	-1	0	-1	1	-1	-1	1	0	-1	-1	0	-1	1	1	-1	-1	1	1	1	-1	1	1	1	0	-1	-1	1	1	0	1	1	0	1	0	0	1	1	0	1	-1	1	-1	0	1	0	0	-1	1	1	-1	-1	-1	1	1	0	1	0	1	0	-1	1	1	0	1	0	1	1	0	1	1	-1	0	-1	-1	0	1	-1	0	0	-1	-1	1	1	1	-1	1	-1	1	-1	-1	1	0	0	0	-1	1	-1	0	-1	-1	-1	0	0	0	-1	0	1	1	0	1	0	-1	1	0	1	-1	1	1	0	-1	0	1	0	0	-1	0	-1	1	1	0	0	1	0	-1	1	1	-1	0	1	0	1	1	-1	1	1	-1	1	0	0	-1	0	1	1	-1	0	1	-1	0	1	1	1	-1	1	1	0	-1	0	0	-1	0	0	1	0	0	0	1	1	1	-1	-1	0	1	1	1	-1	1	-1	0	1	1	-1	1	-1	-1	-1	0	-1	1	1	0	-1	-1	0	-1	0	1	-1	0	-1	0	0	0	-1	-1	0	1	1	-1	-1	-1	-1	-1	1	0	-1	-1	0	1	-1	-1	1	1	-1	0	1	0	0	-1	0	1	1	-1	-1	-1	-1	0	-1	-1	-1	0	1	-1	-1	1	-1	1	1	-1	-1	0	-1	1	-1	0	1	-1	1	1	-1	1	-1	0	0	0	-1	-1	1	-1	1	0	0	0	0	1	-1	1	1	0	-1	0	-1	0	1	0	0	-1	1	1	-1	0	-1	1	-1	1	1	0	-1	1	1	-1	-1	1	-1	1	-1	-1	-1	0	1	0	0	1	-1	1	-1	-1	-1	-1	-1	1	-1	1	0	0	-1	-1	-1	-1	0	0	-1	1	1	-1	-1	1	-1	-1	0	1	1	-1	-1	1	1	-1	1	1	-1	1	0	0	-1	-1	-1	0	1	1	1	1	1	0	-1	-1	-1	1	-1	1	0	-1	1	1	0	1	-1	1	1	1	1	1	1	0	0	1	-1	-1	-1	0	1	0	-1	-1	0	0	1	0	-1	0	-1	0	0	1	1	1	1	0	1	0	-1	0	0	0	1	0	0	-1	1	-1	0	-1	1	0	-1	-1	-1	1	1	-1	0	-1	0	0	-1	0	-1	1	1	1	-1	-1	0	-1	1	-1	-1	-1	-1	-1	0	-1	1	-1	0	-1	0	-1	-1	1	1	0	0	-1	0	-1	1	1	-1	-1	-1	-1	-1	-1	1	0	-1	0	1	1	-1	1	1	1	0	-1	0	1	1	0	0	-1	0	-1	1	-1	0	-1	0	-1	1	0	-1	1	-1	1	-1	1	0	1	0	-1	-1	-1	-1	0	1	1	1	1	0	1	0	1	-1	1	-1	0	-1	0	-1	-1	1	-1	1	0	1	1	1	1	1	-1	1	-1	0	0	0	1	1	1	1	0	-1	0	-1	0	-1	1	0	1	1	-1	-1	-1	1	0	0	-1	0	1	1	1	-1	1	0	1	-1	1
2853753	C1CN2C3=CC=CC=C3N(C2=N1)CC(=O)C4=CC=C(C=C4)C5=CC=CC=C5	1	1	0	1	1	1	0	-1	-1	1	-1	1	1	1	-1	-1	1	0	0	1	1	0	-1	1	0	1	-1	-1	1	1	-1	-1	-1	-1	0	0	-1	0	-1	0	0	0	1	0	-1	-1	0	-1	1	-1	-1	1	-1	-1	0	-1	1	-1	-1	1	1	1	1	1	1	1	0	-1	-1	1	-1	0	0	-1	1	-1	0	-1	1	1	0	-1	0	-1	-1	1	0	0	-1	-1	0	-1	1	1	1	1	1	1	1	1	0	1	1	-1	-1	1	-1	-1	-1	1	0	1	0	1	1	1	-1	0	-1	1	-1	-1	-1	1	1	1	0	1	-1	-1	1	-1	-1	-1	1	-1	-1	0	-1	-1	-1	1	0	-1	-1	0	1	-1	0	-1	0	1	1	1	-1	-1	1	1	1	1	0	-1	0	0	-1	0	-1	-1	1	1	1	1	0	1	0	0	0	1	1	1	1	1	1	1	-1	1	-1	-1	-1	0	-1	0	0	1	1	-1	-1	-1	1	0	-1	1	-1	1	0	-1	-1	-1	1	-1	1	1	-1	0	1	0	1	0	-1	-1	-1	-1	1	0	0	-1	-1	-1	0	1	0	-1	-1	-1	1	0	1	-1	1	-1	1	1	0	1	1	1	-1	-1	0	1	-1	1	0	-1	1	-1	-1	1	-1	-1	-1	-1	1	-1	1	1	1	1	1	-1	-1	1	-1	0	1	-1	-1	1	1	1	1	-1	1	1	0	-1	0	-1	1	-1	0	1	1	-1	-1	0	0	1	-1	1	-1	0	-1	-1	1	1	0	1	-1	-1	0	-1	1	0	-1	-1	-1	-1	-1	0	0	1	1	-1	-1	0	0	0	-1	1	0	-1	0	0	1	0	0	0	1	1	-1	-1	-1	-1	1	0	-1	1	0	1	0	-1	-1	-1	1	1	1	0	1	0	1	0	-1	1	-1	0	0	-1	-1	0	-1	1	1	-1	0	-1	-1	1	-1	-1	-1	1	0	1	1	0	-1	1	-1	-1	1	1	-1	1	-1	0	1	1	1	0	1	0	-1	1	1	1	-1	-1	-1	-1	0	-1	1	1	1	1	-1	1	-1	0	1	-1	1	-1	1	-1	0	-1	-1	-1	1	1	1	-1	0	-1	1	1	0	0	-1	-1	1	-1	-1	0	-1	1	0	1	0	1	0	0	-1	1	1	1	0	1	1	1	1	0	-1	1	-1	1	1	0	0	0	-1	-1	1	0	-1	0	-1	1	0	1	0	1	0	0	0	0	-1	1	-1	-1	-1	0	-1	0	-1	-1	1	-1	-1	1	-1	-1	1	0	1	-1	0	0	1	0	-1	1	-1	-1	0	0	-1	1	0	1	-1	-1	0	0	0	1	1	0	1	0	0	0	-1	0	-1	-1	1	1	1	-1	-1	0	1	-1	0	-1	1	-1	0	1	1	0	-1	-1	-1	1	0	-1	1	1	1	1	-1	-1	1	1	0	1	0	1	1	1	-1	1	1	1	0	-1	1	0	1	1	0	1	1	0	0	0	1	1	-1	-1	1	-1	-1	1	-1	0	0	-1	0	0	1	-1	1	-1	0	-1	-1	-1	0	-1	1	0	-1	-1	0	1	1	-1	-1	1	1	0	0	1	1	0	-1	1	0	-1	-1	-1	1	0	-1	1	1	1	-1	-1	0	-1	-1	0	1	-1	-1	-1	0	1	0	-1	0	-1	1	1	-1	1	-1	1	1	0	-1	-1	0	1	1	1	1	1	-1	1	-1	0	0	-1	-1	1	-1	0	1	-1	0	0	0	-1	0	1	-1	1	1	0	1	1	-1	-1	1	1	-1	0	-1	-1	1	-1	-1	0	1	0	1	1	1	1	-1	0	-1	-1	-1	1	1	0	-1	1	1	-1	-1	-1	1	1	-1	1	-1	1	-1	1	1	-1	1	0	-1	-1	1	1	1	-1	0	-1	-1	0	1	1	-1	-1	-1	0	0	-1	0	1	-1	1	-1	-1	-1	0	-1	1	0	0	1	-1	0	0	1	0	0	0	1	-1	1	1	-1	0	0	0	-1	1	0	1	-1	-1	-1	1	0	-1	0	0	0	1	1	-1	0	1	0	1	0	0	1	-1	0	-1	1	-1	1	-1	-1	-1	-1	-1	1	0	-1	-1	-1	-1	0	0	1	-1	0	-1	-1	0	1	-1	1	-1	-1	-1	-1	-1	0	-1	-1	1	0	-1	-1	1	1	-1	1	-1	-1	-1	-1	1	1	-1	-1	1	-1	-1	1	1	-1	0	1	-1	1	-1	0	-1	-1	-1	1	-1	-1	1	-1	1	-1	0	-1	1	0	0	-1	-1	1	-1	1	-1	1	0	1	0	1	-1	0	0	-1	1	-1	0	0	1	-1	-1	0	-1	-1	1	0	1	0	0	-1	0	1	0	-1	0	-1	0	1	0	-1	0	0	-1	1	1	1	1	1	-1	0	1	0	-1	0	0	0	1	0	1	1	0	-1	-1	-1	0	-1	1	1	0	1	-1	0	-1	1	1	1	-1	0	0	0	0	-1	1	0	1	0	1
60838	CCC1=C2CN3C(=CC4=C(C3=O)COC(=O)[C@@]4(CC)O)C2=NC5=C1C=C(C=C5)OC(=O)N6CCC(CC6)N7CCCCC7	0	1	1	0	0	-1	0	1	1	1	-1	-1	-1	-1	1	0	0	1	1	1	-1	-1	0	1	-1	-1	-1	-1	1	0	-1	-1	1	1	-1	0	1	-1	1	-1	0	0	-1	-1	-1	-1	0	-1	0	0	-1	1	0	0	1	0	0	-1	-1	-1	0	-1	1	-1	-1	0	1	-1	-1	1	1	0	1	1	0	1	1	0	1	-1	-1	-1	-1	1	-1	-1	-1	-1	-1	0	0	-1	-1	1	1	0	-1	-1	-1	-1	1	1	1	0	-1	1	-1	-1	-1	1	1	0	-1	-1	-1	0	-1	-1	0	1	-1	-1	-1	0	0	1	1	1	-1	0	1	1	0	1	-1	1	-1	-1	0	1	1	1	1	1	-1	-1	0	0	-1	0	-1	-1	1	0	1	-1	-1	0	-1	-1	1	1	-1	0	-1	1	0	0	-1	-1	-1	-1	-1	-1	-1	-1	-1	-1	1	-1	0	1	0	-1	1	1	1	-1	0	1	1	0	0	0	-1	-1	-1	-1	1	-1	0	-1	-1	0	1	0	0	-1	1	-1	1	1	0	1	1	-1	1	1	1	1	0	1	1	1	1	-1	1	1	-1	1	-1	0	1	1	0	-1	0	-1	-1	1	1	0	1	1	-1	1	-1	0	1	-1	-1	-1	1	-1	0	1	1	1	-1	0	1	-1	-1	0	1	-1	1	0	0	1	-1	1	0	1	-1	1	-1	1	1	-1	1	-1	1	-1	1	1	-1	-1	-1	0	1	-1	0	0	1	1	-1	1	1	1	-1	0	-1	-1	1	1	-1	1	-1	-1	0	-1	-1	-1	0	0	1	-1	-1	1	1	0	1	-1	-1	-1	0	0	-1	0	-1	1	-1	-1	1	1	-1	1	0	-1	1	-1	1	-1	-1	1	1	-1	0	1	-1	0	1	-1	1	-1	-1	-1	1	0	0	0	1	1	-1	0	0	1	0	0	1	1	-1	0	-1	1	-1	0	0	-1	-1	1	1	1	0	1	0	0	1	-1	1	1	0	0	-1	1	0	1	1	1	-1	-1	1	-1	1	0	0	1	-1	1	-1	-1	1	1	0	-1	0	-1	1	1	-1	1	-1	-1	-1	1	-1	1	0	0	1	1	1	-1	-1	1	1	0	1	-1	1	1	-1	-1	0	1	-1	1	-1	0	1	-1	1	-1	-1	1	0	1	0	1	0	0	1	-1	0	1	0	1	1	0	1	1	0	0	1	0	1	1	1	1	-1	0	1	-1	1	-1	1	1	1	1	-1	-1	-1	1	0	1	1	-1	1	1	1	0	1	-1	1	-1	1	-1	1	0	-1	1	0	1	1	1	-1	-1	-1	1	1	-1	-1	-1	1	-1	-1	1	-1	1	0	-1	0	-1	0	0	0	0	1	1	-1	-1	-1	1	1	-1	0	-1	-1	1	-1	-1	1	1	-1	0	-1	-1	0	-1	0	1	1	1	0	0	-1	-1	0	1	-1	0	1	1	1	1	-1	1	0	1	1	1	-1	-1	0	0	1	-1	-1	0	0	0	-1	0	0	0	0	0	0	1	-1	0	-1	-1	-1	-1	-1	-1	1	-1	-1	0	1	-1	1	-1	-1	-1	1	0	1	0	0	0	1	1	1	-1	-1	1	1	1	0	1	-1	-1	1	-1	1	0	1	0	1	0	1	1	1	-1	1	-1	-1	1	-1	1	0	1	1	-1	-1	1	-1	1	0	1	-1	0	0	1	1	0	-1	0	1	0	-1	-1	1	1	1	-1	-1	-1	-1	1	0	0	-1	0	1	1	-1	-1	-1	1	-1	1	0	1	-1	0	1	1	1	0	0	0	-1	-1	0	-1	1	-1	0	1	-1	-1	0	-1	-1	0	-1	1	1	0	0	-1	1	0	1	-1	-1	0	1	-1	-1	-1	1	0	1	1	0	0	1	0	-1	1	0	-1	0	-1	-1	0	0	1	-1	0	0	0	-1	1	0	-1	0	-1	-1	-1	-1	1	-1	-1	-1	-1	0	1	0	0	0	1	1	0	0	0	-1	0	-1	0	0	0	-1	1	1	0	1	1	1	-1	0	1	-1	1	-1	0	1	1	-1	0	1	-1	1	1	1	1	-1	-1	0	-1	1	-1	0	-1	-1	1	-1	-1	-1	-1	-1	-1	0	-1	-1	-1	1	-1	-1	0	0	-1	-1	0	-1	1	-1	-1	1	-1	0	-1	-1	1	1	-1	1	1	0	-1	-1	1	0	1	0	1	0	1	0	1	1	0	0	1	-1	-1	1	1	1	1	-1	1	0	-1	0	1	1	-1	-1	1	0	1	1	-1	0	-1	-1	1	1	-1	0	-1	1	1	-1	-1	0	-1	0	-1	-1	1	-1	1	1	0	-1	1	1	0	0	0	1	-1	1	1	-1	1	0	0	1	1	-1	1	-1	-1	0	0	1	0	1	0	1	0	1	1	1	0	1	1	0	-1	1	-1	-1	-1	-1	1	0	-1	0	0	0	0	1	0	0	1	0	1	1	0	1	0	1	0	0	1	1	1	1	1
9806229	CC(C)(C#CC1=CC2=C(C=C1NC(=O)C=C)C(=NC=N2)NC3=CC(=C(C=C3)F)Cl)N4CCN(CC4)C	0	1	0	1	0	-1	-1	1	1	-1	-1	1	0	0	0	0	1	1	1	1	-1	-1	-1	1	0	1	-1	-1	0	-1	1	1	-1	-1	0	1	1	-1	1	-1	1	1	-1	1	0	0	0	0	-1	0	-1	0	-1	-1	1	0	0	-1	0	-1	0	0	1	-1	-1	0	1	-1	1	1	1	0	1	1	1	-1	1	-1	0	-1	1	-1	-1	-1	-1	0	-1	-1	1	0	-1	-1	1	-1	1	-1	-1	0	0	-1	1	1	1	1	0	1	-1	-1	-1	1	1	1	-1	-1	-1	1	-1	1	-1	0	-1	-1	-1	1	1	-1	1	1	-1	0	1	1	0	1	-1	-1	-1	-1	-1	-1	-1	-1	-1	0	-1	1	1	-1	-1	1	-1	0	-1	1	-1	-1	1	1	-1	-1	-1	0	1	1	-1	1	-1	-1	1	-1	-1	1	-1	0	1	1	1	-1	-1	1	0	1	1	1	0	1	1	-1	0	0	-1	-1	-1	-1	-1	-1	-1	-1	1	-1	1	-1	-1	1	1	0	-1	-1	1	-1	1	1	-1	1	1	0	0	-1	0	1	-1	-1	1	1	-1	-1	-1	1	1	-1	1	0	1	-1	-1	-1	1	-1	-1	-1	1	0	0	-1	1	-1	-1	0	-1	-1	0	1	-1	1	0	-1	0	0	-1	-1	0	-1	-1	-1	1	1	0	0	-1	1	-1	1	1	0	1	-1	-1	1	1	-1	0	-1	1	0	1	1	0	-1	-1	0	0	-1	-1	-1	-1	0	-1	-1	-1	0	-1	-1	-1	-1	1	0	0	1	-1	1	0	-1	1	-1	-1	-1	-1	-1	-1	1	1	-1	0	-1	-1	1	-1	1	1	-1	-1	1	-1	-1	0	0	0	1	1	1	1	-1	0	-1	-1	1	0	-1	-1	0	1	1	-1	-1	0	1	-1	-1	1	1	0	0	0	1	1	1	1	0	-1	-1	1	0	0	-1	1	0	-1	1	0	-1	-1	1	1	-1	0	1	-1	0	-1	-1	-1	-1	0	0	-1	-1	0	-1	1	1	-1	-1	1	-1	1	1	-1	1	0	0	0	1	1	1	1	-1	-1	1	1	1	-1	-1	0	-1	1	0	0	0	1	0	1	0	0	-1	-1	1	-1	-1	1	1	0	1	-1	-1	-1	1	-1	1	-1	-1	0	-1	1	0	0	1	0	1	1	1	1	1	-1	0	1	0	-1	-1	0	0	0	0	0	1	1	1	-1	1	0	1	0	0	1	-1	1	0	0	1	-1	1	0	-1	-1	1	-1	1	1	1	1	1	1	0	0	-1	0	1	1	0	0	1	1	-1	-1	1	1	1	-1	-1	-1	1	0	-1	1	-1	0	0	1	1	-1	1	0	0	1	0	1	1	0	-1	1	1	1	1	1	0	0	-1	-1	0	1	-1	0	0	1	1	1	0	-1	-1	0	0	1	0	-1	1	-1	0	0	0	0	0	0	-1	0	1	0	1	0	0	-1	1	-1	0	0	1	-1	0	-1	1	1	1	0	0	-1	0	0	1	1	1	0	0	0	1	0	1	-1	-1	0	1	1	-1	0	0	-1	-1	1	-1	-1	1	1	0	0	-1	1	0	-1	1	1	1	-1	1	0	-1	1	-1	-1	-1	-1	0	-1	1	0	0	1	-1	1	0	-1	0	1	-1	0	1	-1	1	-1	0	1	0	1	-1	-1	1	-1	-1	-1	0	0	-1	0	0	0	0	0	0	1	1	1	-1	0	1	-1	0	-1	0	0	0	-1	-1	1	1	-1	-1	-1	1	-1	1	1	1	-1	1	1	1	-1	0	-1	1	-1	-1	-1	0	1	-1	0	1	-1	0	-1	0	-1	0	-1	1	-1	1	-1	0	-1	-1	0	-1	1	0	1	1	0	-1	-1	1	1	1	1	-1	1	1	0	1	1	-1	1	1	0	1	-1	1	-1	-1	-1	0	1	1	0	1	1	-1	0	-1	-1	1	-1	1	-1	-1	-1	1	1	1	0	1	-1	1	0	1	1	1	-1	-1	0	0	-1	-1	0	1	-1	-1	-1	-1	0	0	-1	0	0	1	-1	1	1	1	1	1	-1	1	-1	1	1	-1	1	0	0	0	1	-1	-1	-1	1	1	-1	-1	-1	-1	1	-1	1	0	1	0	-1	0	-1	1	0	1	-1	0	-1	-1	1	-1	-1	-1	-1	-1	1	-1	1	1	1	-1	0	-1	1	1	1	0	0	1	1	-1	1	1	-1	0	0	-1	1	-1	1	1	-1	-1	1	0	-1	0	1	0	0	1	-1	1	0	-1	-1	-1	0	1	1	-1	0	-1	-1	1	1	-1	0	-1	-1	0	-1	0	1	-1	1	0	1	0	-1	1	0	1	1	0	0	1	-1	1	-1	1	1	0	-1	0	0	-1	1	-1	1	0	1	0	0	-1	1	1	1	-1	0	0	1	1	1	1	-1	1	0	-1	-1	-1	-1	1	0	1	0	-1	-1	0	1	0	0	-1	1	-1	1	1	-1	1	0	0	-1	-1
9810929	CC[C@H](C)[C@@H]([C@@H](CC(=O)N1CCC[C@H]1[C@@H]([C@@H](C)C(=O)N[C@@H](CC2=CC=CC=C2)C3=NC=CS3)OC)OC)N(C)C(=O)[C@H](C(C)C)NC(=O)[C@H](C(C)C)N(C)C	-1	1	0	1	1	0	1	1	1	1	0	1	0	-1	0	0	1	-1	1	-1	1	0	-1	-1	1	-1	-1	-1	-1	1	-1	1	-1	-1	-1	0	1	1	1	0	-1	0	1	-1	1	0	0	0	1	-1	1	0	-1	1	1	1	-1	-1	-1	-1	0	0	-1	-1	-1	1	1	1	1	1	0	1	0	1	-1	-1	1	1	-1	-1	1	0	-1	1	1	0	-1	1	-1	1	-1	1	1	1	0	-1	-1	1	1	0	1	0	1	-1	1	0	-1	-1	-1	1	1	0	-1	1	1	-1	1	1	1	-1	1	0	0	-1	-1	-1	1	-1	0	0	1	1	-1	-1	-1	1	1	0	1	-1	-1	1	-1	1	1	-1	1	1	1	0	1	1	-1	0	-1	-1	0	-1	-1	-1	1	1	0	0	0	-1	0	-1	0	1	-1	1	1	1	1	0	0	1	-1	1	0	-1	-1	1	1	1	0	0	1	1	-1	-1	1	1	1	0	1	1	1	-1	1	1	1	1	0	1	1	1	0	-1	0	-1	1	1	-1	1	0	1	1	0	0	0	1	-1	1	1	-1	0	-1	-1	-1	1	-1	-1	-1	-1	1	1	0	-1	1	0	1	1	-1	-1	1	-1	-1	0	1	0	-1	0	-1	-1	-1	0	1	1	-1	1	-1	0	1	1	-1	1	1	-1	-1	1	1	0	1	-1	0	0	-1	-1	-1	-1	1	-1	0	1	1	-1	-1	1	1	1	1	-1	0	-1	1	1	-1	1	-1	1	0	1	0	1	0	-1	0	-1	-1	-1	1	-1	-1	1	1	0	-1	-1	0	0	-1	0	1	0	-1	1	-1	0	1	1	-1	1	0	-1	1	1	0	1	1	-1	0	-1	1	1	1	-1	-1	-1	1	0	-1	-1	-1	0	0	-1	1	-1	1	1	0	1	0	-1	1	0	-1	-1	-1	-1	1	1	1	1	-1	0	1	-1	-1	1	1	1	0	-1	0	0	-1	0	-1	-1	-1	1	1	-1	1	-1	1	0	1	-1	0	-1	1	1	0	0	-1	-1	-1	1	-1	1	-1	1	-1	-1	1	1	0	-1	1	1	-1	1	1	1	1	-1	0	-1	1	0	-1	0	0	-1	-1	1	0	1	1	1	1	0	-1	1	1	0	-1	0	1	0	-1	0	-1	1	0	1	0	1	-1	0	1	-1	-1	-1	-1	1	-1	0	0	-1	-1	0	-1	1	1	1	0	1	1	0	-1	1	0	-1	1	1	1	0	-1	-1	-1	0	-1	1	-1	1	1	1	-1	-1	0	1	0	-1	-1	-1	0	1	0	0	-1	1	0	0	0	1	0	1	-1	0	-1	-1	1	-1	1	0	0	0	-1	0	1	-1	1	-1	1	0	-1	0	1	-1	0	-1	0	-1	1	0	-1	1	1	0	1	0	0	-1	1	1	-1	-1	1	1	-1	0	-1	1	0	0	0	1	1	0	0	0	1	0	1	1	1	0	1	0	1	-1	0	-1	1	1	0	-1	-1	-1	0	1	0	0	0	1	-1	1	1	1	1	-1	-1	1	0	1	1	0	1	0	-1	-1	-1	1	-1	-1	0	1	1	-1	1	-1	1	1	-1	-1	1	1	1	0	-1	1	-1	-1	0	0	0	0	1	1	-1	0	1	-1	1	0	-1	0	-1	1	-1	1	1	1	1	1	-1	1	-1	-1	1	-1	1	-1	1	-1	1	-1	-1	1	-1	1	0	-1	1	0	-1	0	0	-1	1	1	1	0	-1	1	1	0	-1	0	0	1	0	1	1	0	-1	1	1	0	-1	0	-1	0	-1	1	0	-1	0	0	1	-1	1	-1	1	-1	0	0	-1	0	-1	1	-1	-1	1	1	1	0	-1	0	-1	1	1	-1	0	1	-1	0	0	1	-1	1	0	-1	0	1	-1	1	0	1	-1	0	1	1	-1	1	1	0	0	-1	-1	-1	0	-1	1	1	-1	-1	0	1	-1	0	0	1	1	1	0	0	-1	-1	1	0	-1	1	-1	1	1	1	1	-1	0	-1	1	1	1	0	1	1	-1	-1	1	-1	1	0	0	-1	-1	1	1	1	1	0	-1	1	-1	0	0	-1	0	-1	-1	-1	1	1	1	0	-1	-1	0	1	-1	1	-1	-1	0	0	0	0	1	0	0	1	1	-1	-1	-1	1	1	1	0	1	-1	1	-1	1	1	0	-1	0	-1	0	-1	1	-1	1	1	1	1	-1	-1	0	1	-1	-1	1	-1	-1	1	1	1	1	1	0	-1	-1	1	-1	0	0	0	0	-1	0	0	1	0	0	1	0	0	0	0	1	1	1	0	0	1	0	-1	-1	1	-1	0	0	-1	-1	1	0	-1	0	1	1	1	-1	-1	1	0	-1	1	1	-1	1	0	-1	1	1	0	1	-1	0	-1	-1	0	1	-1	-1	1	1	1	-1	1	1	1	0	-1	0	1	1	1	0	1	-1	-1	-1	-1	0	0	1	1	1	-1	0	-1
3270699	CCC(C)C(=O)C1=C(C2=C(C(=C1O)C)OC3=C2C(=C(C(=C3C)O)C(=O)C(C)CC)O)O	1	1	0	0	1	-1	-1	0	0	-1	-1	1	1	-1	0	0	1	-1	1	1	-1	1	-1	0	1	1	-1	-1	1	1	-1	-1	-1	-1	0	1	-1	1	-1	-1	0	1	1	0	-1	-1	-1	0	1	-1	-1	1	-1	-1	0	-1	1	-1	1	-1	1	1	-1	-1	0	0	1	-1	-1	1	1	0	0	-1	0	-1	0	-1	0	-1	1	0	-1	-1	-1	0	-1	1	-1	0	1	-1	1	1	1	0	-1	0	1	0	1	1	1	-1	-1	1	-1	-1	-1	1	1	1	-1	1	-1	-1	-1	-1	-1	0	-1	-1	-1	1	1	-1	1	1	-1	-1	1	-1	-1	-1	-1	-1	-1	-1	-1	0	-1	1	0	0	-1	-1	1	1	-1	1	-1	0	0	-1	-1	-1	-1	-1	-1	-1	-1	-1	-1	0	-1	-1	-1	0	0	1	0	1	0	1	0	1	0	1	0	1	1	1	1	1	1	1	-1	-1	0	1	0	-1	0	1	1	-1	0	-1	1	-1	1	1	-1	0	1	0	-1	-1	1	-1	1	1	-1	1	-1	1	1	-1	1	-1	-1	0	1	-1	0	-1	-1	-1	1	-1	1	0	0	-1	1	-1	1	-1	1	0	1	0	0	1	1	-1	-1	-1	-1	0	0	0	-1	0	1	-1	-1	1	-1	0	-1	-1	0	-1	1	0	1	0	0	1	-1	1	0	1	1	-1	1	1	0	-1	0	-1	1	-1	0	-1	1	-1	0	0	1	-1	0	-1	1	0	0	1	-1	1	-1	-1	-1	-1	1	1	0	1	-1	-1	0	-1	-1	-1	-1	-1	1	-1	-1	0	1	-1	1	-1	-1	1	-1	0	0	0	1	0	0	-1	1	1	-1	1	1	0	-1	0	-1	-1	0	1	-1	-1	-1	-1	1	1	-1	-1	1	1	0	-1	1	1	0	1	1	1	0	1	1	1	-1	0	-1	0	0	-1	0	-1	1	1	-1	-1	-1	0	1	-1	0	0	-1	0	-1	-1	0	1	-1	0	-1	1	0	1	1	1	-1	0	-1	-1	1	1	-1	-1	-1	1	1	-1	1	1	1	-1	-1	0	-1	1	1	1	-1	0	1	0	1	1	0	0	1	1	1	-1	1	0	1	1	-1	0	0	-1	-1	-1	0	1	-1	1	-1	1	-1	1	1	1	0	1	0	1	0	-1	0	1	-1	1	0	1	-1	1	-1	0	-1	1	-1	0	1	1	-1	1	-1	1	1	1	1	1	1	0	-1	1	-1	1	-1	-1	-1	-1	-1	1	0	0	1	-1	-1	1	-1	-1	0	-1	0	-1	1	1	0	-1	0	1	-1	-1	-1	0	-1	1	1	1	-1	-1	0	-1	1	1	-1	1	1	-1	0	-1	-1	1	1	0	1	1	0	0	-1	1	1	-1	1	1	1	-1	-1	0	1	1	0	0	-1	0	1	0	1	0	1	1	-1	0	1	0	0	0	-1	-1	0	1	0	1	-1	1	0	0	1	0	1	1	0	0	1	-1	-1	1	0	0	-1	-1	0	0	0	1	-1	0	1	-1	-1	1	0	-1	1	-1	-1	0	-1	-1	0	-1	1	0	-1	-1	1	0	1	-1	1	1	1	-1	0	0	0	1	0	0	0	-1	-1	-1	-1	0	-1	0	1	0	1	-1	-1	0	-1	-1	0	-1	-1	1	-1	1	0	1	0	-1	1	1	-1	1	-1	0	0	0	-1	-1	0	-1	-1	-1	1	0	-1	1	-1	-1	1	-1	-1	1	-1	1	1	-1	1	-1	1	1	0	0	-1	-1	0	-1	1	0	-1	0	-1	1	-1	0	-1	-1	0	-1	-1	0	0	-1	1	0	0	1	-1	0	-1	0	-1	1	-1	0	-1	0	-1	-1	-1	-1	1	0	0	1	0	0	-1	1	1	1	1	0	-1	-1	-1	1	1	0	1	0	-1	1	1	1	-1	-1	-1	1	0	1	0	0	1	1	-1	-1	-1	1	-1	1	0	-1	0	1	-1	1	1	1	0	0	1	-1	1	0	-1	-1	-1	-1	-1	1	1	1	-1	-1	-1	-1	1	1	-1	1	0	1	-1	-1	1	1	0	0	0	0	-1	1	-1	-1	1	-1	0	-1	1	-1	1	-1	0	-1	-1	0	1	0	1	-1	0	-1	0	0	-1	0	1	-1	0	-1	-1	-1	0	-1	0	-1	-1	0	-1	-1	1	0	1	1	1	-1	-1	-1	-1	1	1	-1	-1	1	1	-1	1	1	-1	-1	1	1	-1	-1	0	0	-1	-1	-1	-1	0	1	1	0	-1	1	0	1	0	-1	-1	-1	1	-1	1	-1	0	-1	1	1	0	0	-1	1	-1	-1	-1	0	1	1	-1	-1	0	-1	-1	0	0	0	-1	-1	0	1	0	-1	-1	0	1	-1	-1	1	-1	-1	-1	-1	0	0	1	0	1	-1	0	0	-1	-1	0	1	0	0	0	0	1	0	0	-1	-1	1	-1	0	0	-1	1	-1	-1	-1	1	1	0	-1	0	1	0	1	-1	1	-1	1	0	1
73438900	CCOC(=O)N1CCN(CC1)/[N+](=N/OC2=C(C=CC(=C2)[N+](=O)[O-])[N+](=O)[O-])/[O-]	0	1	0	1	-1	-1	-1	1	-1	-1	-1	1	-1	-1	0	1	1	0	0	-1	-1	-1	-1	1	-1	1	-1	-1	1	1	1	0	-1	-1	0	1	0	-1	-1	-1	1	1	1	-1	-1	-1	-1	0	0	-1	-1	-1	1	-1	1	1	1	-1	-1	-1	0	0	0	-1	-1	0	1	0	0	1	-1	-1	1	-1	1	-1	1	-1	-1	0	-1	-1	-1	-1	-1	-1	-1	0	-1	0	0	1	0	-1	0	-1	1	-1	-1	0	1	1	0	-1	-1	0	-1	-1	-1	1	0	-1	-1	-1	-1	0	-1	-1	0	-1	0	-1	0	1	1	-1	1	0	-1	0	1	1	1	-1	-1	1	-1	-1	-1	-1	0	0	0	0	0	1	1	-1	-1	1	-1	1	-1	0	-1	-1	1	0	0	-1	-1	0	-1	1	1	0	-1	0	0	0	0	-1	1	0	1	1	-1	-1	-1	0	1	1	-1	1	-1	0	0	-1	0	-1	0	1	-1	-1	0	-1	-1	-1	1	0	1	1	0	1	0	-1	-1	-1	1	-1	-1	1	-1	0	1	0	-1	-1	-1	1	-1	0	0	1	-1	-1	-1	0	-1	1	1	-1	1	0	1	-1	1	-1	-1	-1	0	0	-1	0	-1	1	-1	0	0	-1	1	-1	-1	0	0	1	1	1	1	-1	1	-1	-1	1	1	1	-1	0	-1	1	-1	1	1	1	0	-1	-1	1	-1	-1	-1	-1	0	-1	0	0	-1	0	-1	0	0	-1	1	1	-1	-1	0	-1	-1	1	0	0	0	-1	-1	1	1	1	-1	1	0	-1	1	-1	-1	0	1	0	-1	-1	1	1	1	-1	0	1	0	1	0	0	-1	-1	0	0	1	-1	1	-1	0	-1	-1	1	-1	0	-1	1	0	0	-1	0	1	1	-1	-1	0	1	-1	-1	1	1	1	-1	1	1	1	-1	0	0	-1	1	1	1	-1	0	1	-1	-1	1	-1	-1	-1	0	1	-1	1	0	-1	0	-1	-1	0	-1	1	0	0	1	-1	-1	1	1	1	0	1	-1	-1	1	-1	1	-1	1	0	-1	1	1	1	0	0	-1	1	1	1	-1	1	-1	1	-1	-1	0	1	-1	1	1	1	-1	0	1	0	-1	0	-1	1	0	-1	0	1	1	1	-1	1	1	1	0	1	1	0	1	-1	1	1	0	0	1	-1	1	0	1	-1	1	1	1	1	0	-1	1	1	1	-1	1	-1	1	1	0	1	1	1	0	0	1	-1	-1	0	-1	-1	-1	0	1	1	-1	1	-1	0	0	1	-1	1	-1	1	1	1	1	0	-1	1	1	1	0	0	1	-1	1	1	1	0	0	-1	-1	1	0	1	1	1	1	1	0	0	1	0	0	1	-1	1	0	0	1	1	-1	1	0	1	1	-1	1	1	0	0	1	-1	-1	-1	-1	1	1	1	1	1	0	-1	0	0	0	-1	-1	0	0	1	1	1	0	1	1	1	1	-1	1	-1	-1	-1	0	-1	1	1	0	-1	-1	1	0	0	1	-1	1	1	-1	-1	-1	-1	-1	-1	0	1	0	-1	-1	-1	-1	-1	0	-1	0	1	1	-1	1	0	1	-1	0	-1	1	1	1	-1	-1	1	-1	-1	0	-1	-1	-1	1	0	1	1	0	1	0	-1	1	0	0	-1	1	-1	1	-1	1	0	-1	-1	-1	1	1	-1	1	0	0	1	-1	0	0	-1	1	0	0	1	0	1	1	1	1	-1	0	-1	1	1	1	-1	0	1	1	-1	-1	0	1	-1	1	1	0	0	1	-1	1	-1	1	0	1	0	-1	0	0	0	-1	0	-1	0	0	-1	-1	-1	-1	-1	1	-1	1	1	1	-1	-1	-1	0	-1	1	0	1	-1	-1	-1	1	-1	-1	0	1	-1	1	0	1	-1	0	1	1	-1	1	0	-1	-1	-1	-1	1	1	-1	0	1	1	-1	-1	-1	0	1	-1	1	-1	0	1	1	-1	1	0	1	0	1	1	1	1	1	-1	-1	1	0	-1	1	0	0	-1	0	0	1	1	1	0	0	-1	0	-1	-1	0	-1	1	0	1	1	-1	1	1	-1	1	0	1	0	-1	-1	-1	0	-1	-1	-1	-1	-1	0	1	-1	0	-1	1	-1	-1	1	0	1	1	1	-1	-1	-1	1	1	0	-1	0	0	-1	0	-1	-1	0	-1	0	0	-1	0	1	1	-1	1	0	-1	-1	1	-1	1	0	0	-1	0	0	1	1	-1	0	0	1	0	1	-1	0	0	1	0	0	0	-1	1	-1	0	-1	1	-1	1	-1	1	1	1	1	0	-1	-1	1	0	0	1	-1	1	-1	-1	0	-1	-1	1	1	0	0	0	1	0	1	1	1	-1	1	-1	1	0	1	1	-1	1	1	0	1	0	-1	1	-1	1	-1	1	1	1	-1	1	1	-1	-1	0	1	-1	-1	-1	1	1	1	1	-1	-1	-1	-1	0	0	-1	0	1	1	1	0	1	-1	-1	0	0
73707417	CC1=C(C(=O)O[C@@H](C1)C(C)[C@H]2CC[C@H]3[C@]2(CCC4[C@@H]3C[C@@H]5[C@@]6([C@]4(C(=O)C=C[C@@H]6O)C)O5)C)CO	0	1	-1	1	-1	1	-1	0	1	-1	-1	-1	-1	-1	1	1	1	1	1	0	0	-1	0	0	-1	-1	0	-1	-1	0	1	1	-1	-1	0	1	1	1	-1	-1	-1	0	1	-1	-1	-1	0	-1	1	-1	-1	-1	-1	0	1	-1	1	-1	-1	-1	0	1	-1	0	-1	0	1	-1	0	1	1	1	0	-1	0	-1	1	-1	0	-1	-1	-1	-1	-1	-1	0	-1	-1	0	1	-1	-1	1	0	0	-1	-1	-1	1	-1	1	1	1	-1	-1	-1	-1	-1	-1	1	1	1	-1	0	0	1	-1	-1	0	0	-1	-1	-1	1	1	-1	0	1	-1	-1	1	1	0	1	-1	0	0	0	-1	-1	1	1	-1	-1	-1	1	-1	0	-1	1	-1	0	-1	-1	1	-1	1	-1	0	-1	-1	1	-1	1	-1	1	-1	-1	0	1	-1	1	1	1	0	1	-1	-1	-1	0	-1	1	1	0	-1	0	0	-1	0	1	0	-1	0	-1	1	-1	-1	-1	-1	-1	1	0	-1	1	1	-1	-1	-1	1	-1	1	1	-1	1	1	1	-1	-1	0	-1	1	-1	1	1	-1	-1	-1	-1	-1	-1	-1	-1	0	-1	-1	-1	0	1	-1	-1	1	1	1	0	1	-1	0	-1	-1	-1	-1	-1	1	1	1	-1	-1	1	0	-1	-1	-1	-1	-1	1	1	1	-1	1	1	-1	1	1	1	1	-1	-1	1	0	-1	1	0	0	0	0	1	1	0	0	-1	0	-1	1	-1	-1	-1	-1	-1	-1	1	0	-1	-1	-1	1	1	0	1	-1	0	-1	0	-1	-1	-1	-1	1	-1	0	-1	0	-1	-1	-1	1	-1	0	1	0	-1	-1	1	-1	0	1	-1	0	1	1	1	1	0	1	-1	0	0	-1	-1	-1	-1	0	1	-1	-1	1	-1	-1	-1	1	-1	0	1	0	0	0	0	1	1	-1	-1	1	1	1	-1	0	-1	-1	1	1	1	-1	1	1	-1	0	-1	-1	1	-1	-1	0	0	0	0	-1	0	-1	1	1	1	0	0	-1	-1	1	1	-1	1	0	1	1	-1	1	1	1	0	-1	1	0	1	0	-1	0	-1	1	0	0	-1	0	-1	-1	0	1	-1	-1	1	0	-1	0	1	0	-1	-1	-1	0	1	0	1	-1	1	1	-1	1	-1	0	1	1	1	0	1	-1	1	-1	0	-1	0	1	1	0	-1	0	-1	-1	0	1	0	0	0	1	1	-1	0	1	0	1	1	0	0	-1	1	-1	-1	-1	1	0	1	-1	1	1	1	-1	1	-1	-1	0	0	1	-1	0	0	1	-1	1	1	1	0	-1	0	-1	1	0	0	-1	0	-1	-1	-1	1	-1	0	1	0	1	0	-1	-1	0	1	1	1	-1	0	-1	1	0	0	-1	0	-1	1	0	1	1	0	1	1	0	0	0	-1	0	1	1	0	-1	-1	-1	0	0	1	0	-1	-1	0	1	0	-1	0	0	0	1	1	1	1	0	-1	0	0	1	0	1	1	0	0	1	1	1	0	-1	0	1	0	1	-1	-1	-1	1	1	0	1	-1	-1	-1	-1	1	0	-1	-1	-1	1	1	-1	0	1	0	-1	0	1	-1	-1	-1	-1	0	-1	-1	-1	-1	-1	0	0	-1	1	1	-1	0	0	-1	0	1	-1	-1	1	-1	1	-1	-1	0	-1	0	0	-1	1	-1	1	0	-1	-1	1	1	1	1	0	-1	1	0	1	1	0	-1	1	-1	1	-1	-1	1	-1	1	-1	0	1	0	0	-1	1	-1	0	1	-1	-1	1	1	1	1	0	-1	1	-1	-1	-1	-1	1	0	0	1	-1	0	-1	-1	-1	-1	-1	1	-1	0	-1	0	1	0	1	-1	0	-1	-1	1	1	1	-1	0	1	1	1	1	1	0	-1	1	1	-1	0	1	0	0	-1	1	-1	-1	-1	0	-1	1	0	1	-1	0	-1	-1	-1	0	-1	1	1	-1	-1	1	-1	1	0	-1	0	1	1	1	0	-1	-1	1	-1	1	-1	0	1	0	1	-1	0	0	1	1	-1	1	0	0	-1	-1	1	1	0	1	1	1	-1	0	0	-1	1	-1	1	0	0	-1	-1	-1	0	-1	0	1	-1	0	0	-1	-1	-1	0	0	-1	0	-1	1	1	-1	-1	1	-1	-1	0	-1	-1	-1	-1	-1	-1	-1	1	-1	1	-1	1	0	1	1	0	0	-1	1	-1	-1	0	-1	-1	-1	0	-1	0	-1	0	1	-1	-1	-1	-1	-1	1	1	0	-1	0	-1	1	0	-1	0	-1	-1	-1	1	-1	0	-1	0	1	1	0	-1	1	-1	0	1	1	-1	0	0	-1	-1	-1	-1	1	1	1	-1	0	1	1	1	-1	-1	0	0	0	0	0	-1	-1	1	-1	1	-1	1	1	-1	-1	1	1	-1	-1	0	0	-1	1	1	0	-1	-1	-1	0	-1	-1	-1	0	0	-1	0	-1	-1	0	1	1	0	-1	0	0	1	0	-1	1	1	0	1	-1
176870	COCCOC1=C(C=C2C(=C1)C(=NC=N2)NC3=CC=CC(=C3)C#C)OCCOC	1	1	0	0	1	-1	-1	-1	-1	0	-1	1	-1	-1	-1	1	1	-1	1	1	-1	-1	-1	0	-1	1	0	-1	1	1	-1	-1	1	0	1	1	-1	1	-1	-1	0	1	-1	-1	-1	-1	-1	0	1	-1	-1	0	0	-1	1	1	1	-1	-1	-1	0	-1	-1	-1	-1	1	1	-1	0	-1	1	0	1	-1	1	-1	-1	-1	-1	-1	1	-1	-1	0	-1	1	0	-1	-1	0	0	-1	1	1	0	-1	1	-1	0	1	1	1	1	0	-1	0	-1	-1	-1	1	0	1	-1	1	-1	-1	-1	-1	0	0	-1	-1	-1	1	-1	-1	-1	1	-1	1	-1	-1	-1	-1	1	-1	-1	-1	-1	1	-1	1	-1	0	-1	1	1	0	-1	1	-1	-1	-1	-1	0	-1	-1	0	-1	-1	0	-1	-1	1	0	-1	-1	1	1	0	-1	-1	1	-1	1	1	0	-1	0	1	1	-1	0	1	0	0	1	-1	-1	-1	-1	-1	0	1	1	-1	0	-1	1	0	-1	0	-1	1	0	-1	-1	-1	1	-1	-1	1	-1	1	-1	1	-1	-1	1	1	0	1	0	-1	-1	-1	-1	0	0	-1	0	-1	0	1	1	-1	1	-1	-1	0	1	0	-1	-1	0	0	-1	0	-1	-1	1	0	1	0	1	0	-1	1	1	-1	0	-1	0	-1	1	0	-1	1	-1	1	-1	1	1	1	1	-1	1	-1	-1	1	1	0	1	0	1	-1	0	0	0	-1	0	-1	1	0	0	0	-1	0	-1	1	-1	0	-1	-1	-1	1	0	1	-1	0	-1	-1	0	-1	-1	0	0	-1	-1	0	1	-1	1	0	-1	1	-1	1	0	1	-1	0	0	0	1	0	-1	0	0	-1	0	0	-1	-1	-1	1	-1	-1	-1	0	1	1	-1	-1	0	0	-1	-1	1	1	0	-1	1	1	1	1	-1	1	-1	-1	1	1	0	-1	1	-1	0	-1	-1	-1	-1	-1	1	-1	1	0	-1	0	-1	-1	-1	1	-1	0	-1	1	-1	0	1	1	0	0	1	0	1	1	0	0	0	1	1	-1	1	1	0	1	-1	0	1	1	0	-1	1	-1	1	-1	-1	1	1	0	1	1	1	-1	1	1	0	-1	0	-1	1	-1	-1	-1	1	1	0	1	-1	1	-1	-1	1	1	1	1	1	-1	1	-1	1	1	1	0	-1	0	-1	1	0	0	0	0	-1	1	1	1	-1	0	-1	1	0	-1	0	1	1	1	-1	1	-1	-1	-1	-1	-1	-1	0	-1	-1	-1	1	0	-1	0	-1	-1	1	-1	1	0	1	1	-1	-1	0	1	0	-1	-1	0	-1	0	1	-1	-1	0	-1	-1	1	1	1	1	1	0	1	0	-1	1	0	0	1	0	1	-1	-1	1	1	-1	1	-1	-1	-1	1	1	1	0	-1	1	-1	0	1	-1	-1	1	0	1	1	0	1	1	-1	0	-1	-1	-1	0	1	1	-1	1	-1	0	1	1	-1	1	-1	0	0	0	-1	1	1	0	-1	-1	0	-1	-1	1	-1	1	0	-1	-1	1	-1	-1	-1	-1	1	0	-1	-1	0	-1	1	0	0	0	-1	1	-1	-1	1	1	0	1	0	1	0	0	-1	0	1	-1	-1	-1	-1	1	-1	0	-1	-1	0	-1	-1	-1	0	1	-1	0	-1	0	0	1	0	0	0	-1	1	1	1	1	-1	1	0	0	-1	-1	1	0	0	0	-1	0	0	1	0	1	-1	0	-1	0	-1	0	1	0	1	0	1	1	-1	-1	-1	1	-1	0	1	0	-1	1	-1	-1	-1	1	-1	1	-1	-1	-1	0	1	0	0	-1	0	1	-1	1	-1	0	-1	0	-1	1	1	1	-1	-1	-1	-1	0	1	-1	1	1	-1	0	1	0	-1	1	1	-1	-1	-1	1	0	0	1	-1	-1	1	-1	1	-1	-1	-1	1	1	1	-1	1	1	1	0	0	-1	1	-1	1	-1	0	1	0	0	1	-1	1	-1	0	1	1	1	1	-1	1	1	0	0	1	-1	0	-1	0	0	1	-1	1	-1	0	0	-1	-1	1	0	1	0	1	1	-1	1	0	1	-1	1	0	0	-1	1	-1	0	-1	1	0	0	-1	0	-1	1	-1	0	-1	-1	0	-1	0	1	-1	1	1	-1	-1	0	1	0	-1	-1	0	-1	0	0	-1	0	0	0	0	-1	-1	-1	1	1	1	1	1	-1	-1	1	1	-1	0	-1	-1	1	-1	1	0	-1	0	1	0	0	1	-1	-1	-1	1	0	1	1	-1	0	-1	0	-1	1	0	0	-1	0	0	1	-1	0	0	-1	1	-1	1	0	-1	1	-1	0	-1	0	-1	1	1	0	0	1	1	0	1	0	1	-1	-1	0	1	0	-1	1	-1	1	0	-1	1	0	-1	1	-1	1	-1	0	1	1	0	1	1	0	-1	-1	0	-1	1	-1	1	1	1	1	-1	-1	-1	-1	-1	1	0	1	1	1	1	-1	1	0	1	0	1
71481097	C1=CN=C(C=N1)NNC(=O)/C=C\N2C=NC(=N2)C3=CC(=CC(=C3)C(F)(F)F)C(F)(F)F	1	0	-1	1	-1	-1	0	0	1	0	0	1	-1	0	1	1	1	0	-1	1	-1	-1	-1	1	-1	1	-1	0	1	1	1	-1	-1	1	-1	0	1	-1	0	-1	-1	0	-1	1	-1	0	0	-1	-1	-1	-1	1	-1	0	1	1	0	-1	-1	0	1	1	-1	1	-1	-1	0	-1	-1	0	1	1	1	1	1	0	1	1	1	-1	-1	-1	-1	-1	0	-1	0	0	-1	0	-1	-1	1	-1	1	0	1	0	1	1	0	1	1	1	0	1	-1	-1	-1	1	0	1	-1	-1	0	1	-1	1	-1	1	-1	0	-1	1	-1	1	1	1	-1	-1	0	1	-1	0	0	-1	-1	-1	-1	1	-1	-1	1	1	-1	-1	0	1	-1	0	-1	-1	-1	0	0	-1	1	1	-1	-1	1	0	-1	-1	-1	1	1	1	0	1	-1	-1	1	0	-1	1	0	-1	1	-1	0	1	1	0	1	1	1	-1	0	0	1	0	0	1	-1	0	-1	-1	1	-1	1	-1	-1	1	1	-1	1	-1	1	-1	0	0	-1	1	1	1	0	0	1	1	0	1	1	0	1	-1	-1	0	0	-1	1	0	-1	1	-1	-1	0	-1	0	1	1	0	0	-1	-1	1	0	0	1	-1	1	0	1	1	0	-1	1	1	1	0	0	0	-1	-1	-1	-1	1	1	1	1	-1	1	-1	1	1	-1	0	1	-1	0	1	-1	0	-1	1	1	0	-1	-1	-1	1	1	-1	-1	0	0	1	1	-1	-1	-1	0	-1	-1	1	-1	0	1	-1	0	1	-1	-1	0	0	-1	1	1	-1	1	1	1	1	-1	-1	1	-1	1	1	1	0	1	1	1	1	-1	0	1	-1	1	0	-1	0	-1	0	1	0	1	0	1	-1	-1	-1	-1	0	-1	-1	-1	0	1	0	-1	1	1	-1	0	1	0	-1	0	1	-1	1	-1	-1	1	0	0	0	-1	-1	1	1	0	1	1	-1	0	1	-1	-1	0	1	0	-1	0	-1	-1	0	1	-1	0	-1	-1	0	1	0	1	1	1	1	-1	1	1	1	-1	-1	-1	1	1	0	0	-1	-1	0	1	-1	1	1	-1	1	-1	1	-1	1	1	-1	-1	0	1	1	0	-1	-1	0	1	-1	0	-1	1	-1	-1	1	1	0	1	1	1	0	1	0	0	1	1	0	-1	-1	-1	0	1	1	1	0	0	1	1	1	1	-1	1	0	0	1	0	1	0	1	1	1	1	-1	-1	-1	1	-1	-1	1	-1	1	1	1	1	0	-1	0	-1	0	-1	1	0	-1	1	0	1	-1	0	-1	-1	-1	-1	0	1	0	0	1	0	0	1	1	0	1	1	-1	1	1	0	0	0	1	1	0	0	1	0	1	-1	0	1	0	0	-1	0	1	1	0	1	-1	1	-1	-1	1	1	0	0	0	-1	1	0	0	0	0	-1	1	0	1	1	-1	0	0	1	0	1	-1	1	-1	1	0	0	0	0	1	1	-1	1	1	1	1	1	0	1	-1	-1	0	1	-1	-1	-1	-1	0	1	1	1	-1	0	1	-1	0	1	1	0	1	-1	1	-1	1	1	1	1	-1	0	-1	1	1	0	-1	-1	1	0	1	0	1	0	1	0	1	1	0	-1	1	-1	-1	1	-1	-1	-1	0	1	1	-1	1	-1	1	-1	-1	-1	-1	-1	0	1	-1	-1	1	-1	1	1	1	1	1	1	1	-1	1	-1	-1	1	-1	0	0	0	1	-1	-1	-1	1	-1	0	1	1	-1	1	1	1	1	1	-1	0	-1	0	-1	-1	1	0	-1	0	-1	1	-1	-1	-1	0	-1	0	-1	0	-1	-1	-1	-1	1	-1	0	-1	1	1	0	-1	1	-1	1	1	1	0	0	-1	0	1	1	-1	1	1	-1	0	-1	-1	0	1	-1	-1	0	-1	-1	0	0	1	1	-1	0	1	1	1	-1	0	1	1	1	1	0	1	1	0	1	1	1	1	-1	0	1	0	-1	0	0	1	-1	0	0	-1	1	0	-1	1	-1	1	-1	1	0	0	-1	0	0	0	1	-1	-1	-1	0	0	1	-1	1	-1	-1	-1	-1	1	-1	-1	-1	-1	-1	-1	-1	1	0	0	-1	0	0	1	0	1	-1	1	-1	0	0	-1	-1	-1	-1	-1	1	-1	1	0	1	-1	0	-1	1	0	0	1	0	1	1	1	0	0	0	-1	-1	-1	1	-1	1	1	-1	1	-1	0	0	0	1	-1	-1	-1	-1	1	0	0	-1	-1	-1	0	1	0	0	-1	-1	1	0	-1	-1	-1	-1	1	-1	1	1	-1	1	1	-1	1	-1	0	0	1	1	-1	1	1	-1	1	-1	0	1	1	0	1	0	-1	0	1	-1	1	1	1	-1	0	1	1	1	-1	0	0	1	1	1	1	-1	1	-1	1	-1	-1	-1	1	0	0	-1	-1	0	1	-1	0	1	-1	0	1	1	1	0	1	0	1	-1	1
73707544	C1=CC(=CC=C1/C=N/NC(=O)CCCCCC(=O)NO)C2=CN=CN=C2	-1	1	1	1	-1	1	0	-1	1	1	-1	0	0	1	1	0	1	1	-1	1	1	0	1	-1	1	0	0	-1	0	1	1	0	-1	1	0	1	1	-1	0	-1	1	1	1	0	1	-1	-1	-1	1	-1	0	1	1	1	1	-1	0	-1	0	-1	1	1	-1	-1	-1	1	0	-1	-1	0	-1	-1	0	1	1	-1	1	0	1	-1	1	0	-1	-1	1	1	1	0	-1	1	-1	1	1	-1	0	-1	0	0	1	-1	1	1	1	0	-1	-1	1	1	1	1	-1	-1	0	-1	-1	0	-1	-1	1	-1	0	0	0	1	1	1	1	-1	-1	0	1	1	0	1	-1	-1	1	0	-1	-1	0	0	1	-1	1	1	1	-1	-1	0	1	1	-1	1	0	-1	1	1	1	0	-1	0	1	1	1	1	1	-1	1	0	-1	-1	1	-1	1	1	-1	-1	0	0	1	1	0	0	0	-1	-1	-1	1	1	-1	1	-1	1	0	-1	-1	0	0	1	-1	1	0	1	0	1	0	-1	1	-1	1	1	1	-1	1	-1	0	-1	-1	-1	0	-1	-1	1	1	-1	-1	-1	-1	1	1	-1	-1	-1	1	-1	1	0	1	-1	-1	1	1	1	-1	1	-1	-1	-1	-1	1	1	-1	1	0	-1	1	1	-1	-1	-1	1	-1	1	1	1	1	-1	0	1	-1	1	1	1	1	-1	-1	0	-1	0	-1	1	-1	-1	1	1	-1	-1	-1	0	1	0	1	-1	0	-1	0	1	0	-1	0	1	1	-1	0	0	0	1	1	1	0	-1	1	0	-1	-1	0	0	-1	-1	1	1	1	0	1	1	-1	0	0	1	-1	1	1	-1	1	-1	1	-1	0	0	0	1	1	0	0	0	1	0	0	0	1	1	1	0	1	1	-1	-1	1	1	0	1	1	1	1	0	-1	-1	-1	0	1	1	-1	0	-1	1	-1	-1	1	-1	1	1	0	1	1	0	0	0	-1	-1	1	0	0	0	-1	0	1	-1	1	0	-1	1	1	-1	1	1	-1	1	-1	0	1	-1	0	1	1	-1	0	-1	1	1	0	1	1	-1	1	-1	-1	-1	1	-1	1	1	1	-1	1	0	0	-1	1	0	0	-1	-1	0	1	0	0	-1	-1	1	1	-1	1	1	0	1	0	0	0	1	1	0	-1	1	1	1	-1	1	1	1	1	1	1	0	1	1	0	0	-1	1	0	1	0	0	1	-1	-1	1	-1	0	0	0	1	1	1	-1	0	1	1	-1	-1	-1	0	-1	0	0	1	-1	1	0	0	-1	1	1	0	0	-1	1	1	1	1	0	-1	0	-1	0	0	1	-1	-1	1	0	1	0	-1	0	0	0	1	0	1	1	1	-1	1	-1	1	0	-1	0	-1	1	1	1	-1	0	0	0	-1	-1	1	1	1	-1	0	1	-1	-1	1	-1	-1	-1	-1	-1	1	1	0	1	0	1	1	1	-1	1	1	-1	-1	-1	-1	1	1	1	-1	-1	1	0	1	1	-1	-1	0	1	-1	-1	-1	-1	0	0	0	-1	-1	1	-1	0	-1	0	-1	-1	0	1	1	1	0	1	1	0	1	1	0	-1	0	-1	1	-1	0	0	-1	-1	1	1	1	1	1	-1	1	-1	-1	0	1	-1	1	1	0	0	1	1	-1	-1	-1	-1	0	1	1	0	-1	-1	0	1	0	1	0	1	-1	-1	1	-1	1	1	0	-1	-1	1	-1	-1	1	0	-1	0	1	1	-1	-1	1	0	1	0	1	-1	-1	1	-1	1	-1	1	0	0	1	-1	0	-1	0	-1	0	1	-1	-1	-1	-1	-1	-1	-1	1	-1	1	0	0	-1	0	-1	-1	-1	0	-1	1	-1	-1	-1	1	0	0	0	0	-1	1	1	1	-1	-1	1	1	1	0	1	-1	-1	-1	1	0	-1	-1	-1	1	1	1	0	-1	-1	0	-1	-1	1	-1	0	0	-1	1	-1	1	1	0	1	1	1	1	-1	-1	0	1	-1	0	1	-1	-1	0	1	1	0	1	0	0	-1	-1	0	1	-1	-1	0	1	1	1	-1	1	0	-1	-1	0	1	-1	-1	-1	-1	-1	-1	1	-1	1	-1	1	0	-1	0	-1	0	1	0	0	-1	1	-1	1	1	1	1	-1	0	-1	-1	-1	0	-1	1	0	-1	-1	-1	0	1	0	-1	1	1	1	1	-1	-1	-1	1	-1	1	-1	1	-1	0	0	1	-1	-1	-1	-1	0	1	0	1	0	0	1	0	0	-1	1	1	-1	-1	-1	1	-1	1	-1	1	0	0	0	-1	-1	-1	1	-1	0	1	0	1	0	0	0	0	1	1	0	1	-1	1	0	-1	-1	1	0	1	-1	0	1	0	0	0	-1	1	1	1	0	-1	0	1	0	0	-1	-1	0	0	-1	1	0	1	-1	0	0	1	0	0	1	1	0	-1	-1	0	0	-1	-1	-1	-1	-1	1	1	1	0	1	1	0	-1	1
9957280	CC(C)[C@H]1C2=C(CC[C@@]1(CCN(C)CCCC3=NC4=CC=CC=C4N3)OC(=O)C5CC5)C=C(C=C2)F	1	1	0	1	1	-1	-1	0	-1	0	-1	1	0	0	-1	0	1	0	1	1	-1	1	-1	0	1	1	-1	-1	1	1	-1	-1	-1	-1	1	1	-1	1	-1	-1	0	1	0	1	-1	-1	-1	-1	1	0	-1	0	-1	-1	0	-1	1	-1	0	-1	1	1	-1	-1	-1	1	1	-1	0	1	1	0	1	-1	0	-1	-1	-1	-1	0	1	0	-1	-1	-1	0	-1	0	-1	0	0	-1	1	1	1	0	1	1	1	0	1	1	1	-1	-1	1	-1	0	-1	1	1	1	-1	1	0	0	-1	-1	-1	0	-1	-1	-1	1	1	-1	1	1	-1	0	1	-1	0	-1	-1	-1	-1	-1	-1	-1	-1	1	-1	0	-1	-1	1	-1	-1	1	-1	0	-1	-1	-1	-1	-1	1	-1	0	0	-1	-1	0	0	-1	-1	0	1	1	0	1	0	0	1	1	0	0	0	1	1	1	1	1	0	1	0	-1	0	1	0	-1	0	1	1	-1	-1	-1	1	-1	0	1	-1	1	1	-1	-1	-1	1	0	0	1	-1	1	0	1	1	-1	0	-1	-1	0	1	-1	-1	-1	-1	0	0	-1	0	0	0	-1	1	-1	1	-1	-1	0	1	1	0	1	1	-1	-1	-1	-1	0	0	0	0	-1	1	0	-1	1	1	-1	-1	-1	0	-1	1	0	1	0	0	1	-1	1	1	1	1	-1	0	1	1	1	1	-1	1	0	0	-1	0	-1	0	0	1	0	1	0	-1	0	-1	-1	-1	1	-1	-1	-1	-1	0	1	1	1	-1	0	-1	-1	1	-1	-1	0	-1	-1	-1	0	1	-1	1	-1	-1	1	-1	0	0	0	-1	1	0	-1	1	1	-1	1	1	0	0	0	-1	-1	-1	1	-1	0	-1	0	1	1	-1	-1	0	0	-1	-1	1	1	1	-1	1	1	1	0	-1	1	-1	-1	-1	0	-1	-1	1	-1	0	1	-1	-1	-1	-1	1	0	1	0	-1	1	-1	-1	0	1	-1	0	-1	1	-1	1	1	1	-1	-1	0	-1	1	1	-1	-1	-1	1	1	-1	1	1	1	1	-1	0	0	1	1	-1	1	0	1	0	1	0	1	-1	1	1	1	-1	1	1	0	1	-1	0	1	-1	-1	-1	0	1	-1	1	0	1	-1	1	1	1	1	1	0	0	1	0	1	1	-1	1	-1	0	-1	1	0	0	0	1	-1	-1	1	1	-1	1	-1	1	0	1	1	1	1	0	-1	1	-1	-1	0	-1	-1	1	-1	1	-1	-1	1	-1	-1	0	-1	-1	1	0	1	-1	1	0	0	-1	-1	1	-1	-1	0	-1	-1	1	1	0	-1	-1	0	-1	1	1	0	-1	1	0	1	0	-1	1	1	0	1	1	1	-1	-1	1	1	-1	1	0	0	-1	0	1	1	0	-1	0	-1	1	0	0	1	1	1	1	0	0	1	1	0	1	-1	-1	0	1	1	1	-1	1	1	0	1	1	-1	1	-1	-1	1	0	1	1	0	0	0	-1	1	-1	-1	1	-1	0	1	-1	-1	1	0	-1	1	-1	0	-1	-1	-1	-1	-1	1	0	-1	-1	1	1	0	-1	0	1	0	0	-1	1	0	0	-1	1	0	0	-1	-1	-1	0	-1	1	0	0	0	-1	-1	0	-1	1	1	-1	-1	-1	-1	1	-1	0	1	-1	1	1	-1	1	-1	1	-1	0	-1	-1	0	0	0	0	1	0	-1	1	0	0	1	-1	-1	1	-1	0	1	0	1	-1	1	1	-1	1	-1	1	1	0	1	0	-1	1	-1	1	-1	1	-1	0	-1	-1	-1	-1	1	-1	0	1	-1	1	-1	0	-1	-1	-1	0	-1	1	0	1	0	-1	-1	-1	1	1	0	1	1	1	-1	1	1	0	1	0	-1	-1	-1	1	1	-1	1	0	-1	1	1	1	-1	-1	-1	1	0	1	0	1	1	1	-1	0	-1	0	-1	1	1	-1	0	1	0	1	0	1	0	0	1	0	1	1	-1	1	0	0	-1	1	1	0	-1	-1	-1	0	1	0	-1	0	-1	1	0	0	0	1	0	1	1	-1	-1	0	0	-1	1	0	1	0	0	-1	0	-1	0	-1	-1	-1	-1	-1	1	0	-1	0	0	-1	-1	0	1	-1	1	0	-1	-1	-1	0	0	-1	-1	0	-1	-1	1	-1	1	-1	1	-1	0	-1	0	1	1	0	0	1	1	-1	1	1	-1	0	0	0	-1	-1	1	-1	-1	-1	1	-1	-1	1	0	0	-1	1	0	1	0	-1	0	-1	1	-1	1	-1	0	-1	1	1	1	-1	-1	0	-1	0	-1	1	-1	1	0	-1	-1	-1	-1	1	1	0	-1	0	0	1	0	-1	-1	1	1	-1	0	0	-1	-1	0	-1	1	0	1	1	1	0	1	-1	1	-1	0	1	0	1	1	1	1	-1	-1	-1	-1	1	-1	1	1	0	1	-1	-1	-1	1	-1	0	-1	0	1	1	1	-1	1	0	1	-1	1
11707110	CC1=C2C(=C(N(C1=O)C)NC3=C(C=C(C=C3)I)F)C(=O)N(C(=O)N2C4=CC=CC(=C4)NC(=O)C)C5CC5	1	1	0	-1	1	-1	-1	-1	-1	-1	0	1	1	-1	-1	1	1	-1	-1	1	-1	-1	0	1	-1	1	-1	-1	1	1	1	-1	1	1	1	1	-1	-1	0	-1	1	0	1	-1	-1	0	1	0	1	-1	-1	1	0	1	1	1	1	-1	1	-1	0	1	1	-1	-1	-1	1	-1	0	-1	1	0	1	0	1	-1	0	1	1	-1	1	1	-1	1	-1	1	1	-1	-1	0	0	-1	1	0	1	1	1	-1	0	0	-1	0	1	1	-1	1	-1	-1	-1	1	1	1	-1	1	0	1	-1	-1	-1	1	-1	-1	-1	1	1	1	-1	1	-1	0	-1	-1	-1	-1	1	-1	-1	-1	-1	0	-1	-1	0	0	-1	-1	1	1	-1	1	-1	0	-1	0	-1	-1	1	1	0	0	1	-1	0	1	0	1	0	1	0	1	1	-1	1	-1	1	1	0	-1	0	1	1	1	1	0	0	-1	1	-1	-1	1	1	1	0	1	-1	-1	0	-1	1	0	-1	1	-1	1	1	-1	-1	-1	0	-1	0	1	0	1	0	1	0	-1	-1	1	1	1	1	0	1	-1	-1	1	0	1	-1	0	-1	1	1	0	1	-1	0	-1	1	-1	-1	0	1	1	-1	1	1	0	1	1	1	-1	1	-1	-1	0	0	1	1	-1	-1	-1	1	0	0	0	0	1	-1	1	1	1	1	-1	1	1	-1	1	1	0	1	1	0	-1	1	-1	1	-1	-1	1	1	1	0	1	-1	1	0	1	-1	0	0	-1	-1	1	0	1	-1	1	-1	-1	0	0	1	1	-1	0	-1	1	1	1	1	-1	-1	1	-1	0	1	1	0	0	1	0	1	1	-1	1	0	-1	0	-1	-1	-1	-1	1	-1	1	0	1	0	1	-1	-1	-1	0	1	0	0	1	0	-1	1	0	1	0	0	0	-1	1	1	1	0	-1	1	-1	1	0	-1	-1	-1	0	1	0	1	-1	-1	0	0	-1	1	1	0	0	-1	1	0	-1	1	1	0	0	1	-1	1	1	-1	0	0	1	1	-1	1	1	1	-1	-1	-1	1	1	1	1	-1	-1	1	0	-1	1	1	-1	1	1	1	-1	1	1	0	-1	1	-1	1	0	0	-1	0	1	-1	1	-1	1	-1	-1	-1	1	1	1	1	-1	0	1	1	0	1	-1	-1	1	-1	1	1	1	1	0	0	-1	1	1	-1	0	-1	1	1	-1	-1	1	1	0	-1	1	-1	0	0	-1	-1	-1	0	1	-1	-1	1	-1	0	0	-1	-1	0	-1	0	0	1	1	0	0	0	1	1	-1	0	-1	0	0	0	-1	-1	-1	-1	1	1	1	1	1	1	1	1	0	0	1	1	1	1	1	1	0	-1	1	1	-1	0	0	0	-1	1	0	1	-1	-1	1	-1	-1	0	-1	-1	1	-1	1	1	1	1	1	-1	0	-1	-1	0	0	1	1	-1	0	-1	-1	1	1	-1	1	0	1	1	1	-1	0	1	1	-1	-1	0	-1	-1	1	0	1	-1	-1	-1	1	-1	-1	1	-1	1	-1	-1	0	1	-1	1	0	0	0	-1	0	0	-1	0	0	1	1	1	1	-1	1	1	1	1	0	0	-1	-1	1	-1	1	1	0	0	-1	0	0	1	0	0	1	-1	1	-1	0	1	1	0	1	0	-1	-1	1	-1	1	-1	1	-1	-1	0	1	-1	1	0	0	-1	1	1	1	0	1	0	0	-1	0	1	0	0	-1	1	1	-1	0	-1	1	1	1	1	1	1	0	0	-1	-1	0	-1	-1	1	0	-1	-1	0	-1	0	1	0	1	-1	1	-1	1	-1	1	1	0	1	0	-1	-1	-1	-1	1	1	-1	-1	1	0	-1	1	0	-1	1	1	0	-1	-1	0	1	0	1	-1	-1	1	0	0	-1	0	-1	-1	0	-1	0	1	1	1	0	1	-1	1	-1	1	-1	-1	1	0	0	1	-1	1	1	0	1	1	1	1	0	1	1	0	0	0	-1	0	-1	0	1	1	-1	0	-1	0	-1	1	1	1	0	1	0	1	1	-1	1	-1	0	0	1	0	1	0	0	1	0	0	1	1	-1	-1	1	-1	1	0	-1	-1	0	0	0	0	1	0	0	0	0	0	-1	0	-1	-1	-1	0	-1	-1	0	-1	0	1	1	1	-1	-1	0	0	1	0	0	1	-1	1	1	0	-1	0	0	-1	1	-1	0	0	-1	1	1	0	0	1	-1	-1	-1	1	1	1	1	-1	1	-1	0	-1	1	-1	1	-1	1	0	1	-1	1	-1	-1	0	-1	1	1	0	0	-1	1	0	0	1	1	0	0	-1	1	1	0	1	0	1	0	1	0	0	1	-1	0	-1	1	0	0	1	1	-1	1	0	1	0	-1	0	1	1	1	1	1	-1	-1	-1	0	-1	-1	0	1	1	1	0	0	-1	1	0	1	-1	1	1	1	1	-1	1	-1	1	1	1
119607	CC1=C(C(=NO1)C2=CC=CC=C2)C3=CC=C(C=C3)S(=O)(=O)N	1	1	0	0	1	1	-1	-1	-1	1	-1	1	-1	-1	-1	0	0	-1	1	1	0	-1	-1	-1	1	1	-1	-1	1	0	-1	-1	0	-1	0	1	0	1	1	-1	-1	0	1	1	0	-1	-1	0	1	-1	-1	-1	-1	-1	0	-1	0	-1	-1	-1	1	1	1	-1	-1	1	0	-1	-1	1	1	0	0	-1	1	-1	1	0	0	0	1	0	-1	0	-1	0	0	-1	-1	-1	0	-1	1	1	1	1	1	1	1	1	1	1	1	-1	-1	1	-1	-1	-1	1	-1	1	-1	1	0	1	-1	1	-1	-1	-1	-1	-1	1	-1	0	0	1	-1	-1	1	-1	-1	-1	1	-1	-1	-1	-1	1	-1	1	0	0	-1	-1	-1	0	-1	1	-1	-1	1	-1	1	-1	1	1	1	0	0	-1	-1	0	-1	0	-1	1	0	1	1	1	1	1	0	0	-1	1	1	1	1	1	1	1	-1	1	-1	-1	0	-1	0	0	0	0	1	-1	0	-1	1	0	0	0	-1	1	-1	-1	-1	-1	1	-1	1	1	-1	1	1	0	1	-1	1	-1	-1	-1	-1	1	0	-1	-1	-1	1	0	0	-1	-1	1	1	-1	0	-1	1	0	1	1	-1	1	-1	1	-1	0	-1	-1	1	1	1	1	1	-1	-1	1	-1	-1	-1	-1	1	-1	1	-1	1	1	0	1	-1	1	-1	1	1	-1	1	1	-1	1	-1	0	1	1	-1	-1	1	-1	1	-1	0	-1	1	-1	0	1	1	1	-1	1	-1	-1	-1	-1	0	1	1	1	-1	0	0	-1	0	-1	0	0	1	-1	-1	1	0	1	1	-1	-1	0	1	0	0	0	0	-1	0	0	1	1	-1	1	0	1	0	1	-1	-1	1	1	-1	-1	1	1	-1	1	-1	-1	1	1	-1	0	1	0	1	0	1	1	0	1	-1	1	-1	0	1	1	1	-1	0	-1	0	-1	-1	-1	-1	0	1	0	1	-1	-1	1	-1	-1	1	1	-1	0	-1	1	-1	0	1	1	1	-1	-1	0	1	1	-1	-1	1	0	1	-1	1	1	1	-1	-1	1	-1	1	1	1	-1	-1	1	-1	1	0	0	-1	1	1	0	-1	1	-1	0	1	0	0	0	-1	-1	-1	-1	1	-1	1	0	1	0	-1	1	0	-1	1	1	0	0	-1	0	1	1	1	-1	1	-1	1	0	0	-1	1	1	0	1	1	-1	1	-1	1	1	1	0	1	0	1	0	1	-1	1	-1	-1	-1	0	1	0	-1	-1	1	0	-1	1	-1	-1	0	-1	1	-1	1	0	1	0	-1	0	0	-1	0	1	-1	1	1	1	-1	-1	1	-1	1	1	0	1	1	0	1	-1	-1	0	0	0	1	1	0	0	-1	1	0	-1	0	1	1	-1	1	1	1	0	-1	0	-1	1	1	0	1	1	1	0	-1	1	1	0	-1	1	-1	-1	0	1	-1	1	0	1	1	-1	1	0	1	1	1	1	1	0	-1	0	1	1	-1	-1	0	-1	-1	1	-1	0	0	0	-1	0	0	-1	-1	-1	0	0	-1	-1	0	-1	1	1	-1	0	1	1	-1	-1	1	1	0	0	0	0	1	0	-1	1	0	-1	-1	-1	1	1	-1	0	1	1	0	-1	0	0	-1	0	0	-1	-1	1	1	0	0	0	0	-1	1	1	-1	1	-1	0	0	1	-1	-1	1	1	0	0	-1	1	1	1	0	0	0	-1	-1	1	-1	0	1	0	1	-1	1	1	1	-1	0	1	1	0	1	1	-1	-1	0	1	-1	0	0	-1	1	-1	-1	0	1	0	1	1	0	1	-1	0	0	-1	-1	0	0	0	-1	1	-1	-1	-1	-1	-1	1	-1	1	0	0	1	1	1	0	1	0	-1	-1	-1	-1	1	0	1	-1	-1	0	0	1	-1	-1	-1	0	1	0	-1	1	0	1	-1	0	-1	1	-1	1	1	-1	0	1	0	1	0	0	1	0	1	-1	1	0	-1	0	-1	1	1	1	0	1	-1	0	1	1	0	-1	-1	0	0	-1	1	0	1	1	0	1	1	-1	1	-1	0	0	1	-1	1	-1	0	-1	-1	-1	1	-1	-1	-1	-1	0	0	0	0	0	0	-1	-1	1	1	0	1	0	0	-1	-1	-1	1	-1	-1	0	-1	0	-1	-1	0	1	0	-1	-1	-1	-1	1	1	0	-1	1	-1	-1	1	1	-1	0	-1	-1	0	-1	-1	-1	-1	-1	-1	0	0	1	-1	1	-1	0	0	1	0	0	-1	-1	1	-1	1	-1	0	-1	1	-1	1	-1	0	0	-1	1	-1	1	1	1	-1	-1	0	-1	-1	1	0	0	-1	0	1	1	0	0	-1	0	-1	0	0	1	0	-1	0	-1	1	1	1	1	-1	-1	0	-1	-1	-1	0	0	0	0	0	1	1	0	0	-1	-1	1	-1	1	1	1	0	-1	-1	-1	-1	1	1	-1	1	0	0	1	-1	1	-1	1	1	1
2690	C1=COC(=C1)C2=NN3C(=N2)C4=C(C=CC(=C4)Cl)N=C3N	0	1	-1	0	0	-1	-1	-1	0	1	0	1	-1	-1	-1	-1	0	1	-1	1	0	-1	-1	1	-1	1	0	-1	-1	1	1	-1	-1	0	1	1	1	-1	1	-1	-1	0	0	-1	-1	0	-1	1	1	-1	-1	-1	-1	-1	1	0	1	-1	-1	-1	0	-1	-1	-1	1	0	1	-1	1	1	1	1	1	-1	0	-1	1	0	0	-1	1	0	-1	0	-1	1	-1	-1	-1	1	-1	-1	1	-1	1	1	0	0	0	1	1	1	1	-1	0	0	-1	-1	-1	1	0	1	-1	0	0	-1	0	0	-1	0	-1	-1	-1	1	-1	-1	1	0	-1	0	1	-1	-1	-1	-1	-1	-1	-1	-1	0	1	1	-1	0	0	-1	1	1	-1	1	0	-1	0	-1	-1	-1	-1	-1	-1	-1	0	1	0	0	-1	-1	-1	0	1	1	-1	1	0	1	1	0	0	1	1	1	1	-1	1	0	0	1	-1	-1	1	-1	-1	-1	0	1	-1	-1	-1	0	1	-1	1	0	-1	1	1	0	-1	-1	1	-1	0	0	-1	1	0	1	1	0	1	0	0	-1	-1	0	-1	-1	-1	1	1	-1	1	1	0	-1	1	-1	1	-1	-1	1	1	1	1	-1	-1	0	0	0	0	0	-1	-1	1	1	1	0	-1	1	-1	0	-1	-1	1	-1	1	0	1	0	1	1	-1	1	0	1	1	-1	0	1	-1	1	1	-1	1	-1	1	1	0	-1	-1	-1	1	-1	-1	-1	-1	1	-1	-1	-1	1	-1	-1	-1	-1	1	1	1	1	-1	0	0	-1	-1	-1	-1	-1	0	-1	-1	-1	1	0	1	-1	-1	1	-1	1	0	1	-1	1	-1	0	1	0	-1	1	-1	1	1	1	-1	-1	-1	1	1	0	-1	1	0	0	-1	-1	1	0	0	-1	1	0	0	0	1	1	0	1	1	1	-1	-1	1	0	1	-1	0	-1	-1	1	0	-1	-1	0	1	-1	0	-1	-1	1	0	-1	-1	1	0	0	-1	1	-1	-1	1	0	-1	0	0	-1	-1	1	-1	0	1	1	1	-1	1	1	-1	0	-1	1	1	1	1	-1	0	-1	1	0	1	1	1	0	1	1	1	-1	0	1	-1	1	0	0	1	0	-1	-1	-1	1	-1	1	-1	1	-1	-1	1	1	1	1	1	1	1	1	1	1	-1	0	0	-1	-1	1	-1	-1	0	0	-1	0	1	0	-1	1	-1	1	-1	1	1	1	1	1	1	1	-1	0	0	-1	-1	1	0	1	-1	-1	1	0	-1	0	-1	-1	1	-1	1	1	1	1	1	1	1	0	-1	0	-1	-1	-1	1	1	1	1	-1	1	-1	0	1	0	1	1	-1	0	0	-1	1	1	1	1	1	0	-1	-1	1	0	-1	0	0	-1	-1	0	1	1	0	-1	1	0	1	0	0	0	1	0	1	0	-1	0	1	1	0	0	-1	-1	1	1	1	0	1	0	0	1	1	-1	1	0	-1	0	0	-1	1	0	-1	-1	0	0	-1	0	1	0	1	1	-1	0	1	-1	-1	-1	0	-1	1	-1	-1	-1	-1	1	0	-1	-1	1	1	-1	-1	0	1	1	0	0	1	-1	0	-1	1	0	-1	-1	-1	-1	0	-1	1	0	0	1	-1	0	0	0	0	1	-1	-1	1	-1	1	-1	-1	0	-1	1	1	-1	1	-1	0	0	0	-1	-1	1	0	0	0	-1	0	0	1	-1	0	0	-1	-1	1	-1	0	1	-1	1	-1	1	1	-1	-1	-1	0	-1	0	1	0	-1	-1	1	1	1	1	-1	0	-1	-1	0	0	0	1	0	1	-1	0	-1	1	0	0	0	0	-1	0	1	0	-1	-1	-1	-1	-1	1	0	1	-1	1	1	1	1	1	0	0	0	0	-1	1	1	-1	1	0	-1	1	1	1	-1	-1	-1	0	0	1	0	1	1	1	-1	-1	-1	1	-1	0	0	-1	-1	1	-1	1	0	0	-1	0	0	1	1	1	-1	1	1	0	0	-1	0	-1	-1	-1	-1	-1	0	1	-1	1	0	-1	0	-1	1	1	1	1	1	0	0	1	-1	-1	1	0	1	1	0	-1	0	-1	-1	1	-1	-1	1	0	0	-1	-1	-1	0	0	-1	0	1	0	1	0	-1	-1	-1	1	1	-1	-1	-1	-1	-1	1	-1	1	-1	1	-1	-1	-1	1	1	1	1	-1	1	1	-1	1	1	-1	0	-1	-1	0	-1	-1	0	-1	-1	0	-1	-1	1	1	-1	-1	1	0	1	0	-1	0	-1	0	-1	0	0	0	-1	0	1	-1	1	0	1	0	1	-1	1	-1	0	1	-1	-1	-1	-1	-1	0	1	1	-1	0	1	-1	-1	0	0	0	0	-1	1	0	-1	1	-1	1	-1	1	1	-1	1	1	1	0	0	0	1	-1	1	1	0	1	-1	-1	-1	-1	-1	-1	1	1	1	-1	0	-1	0	-1	1	-1	-1	0	0	1	1	-1	1	-1	1	0	0
45934191	C[C@@]12CCC3[C@]4(C=CC(=O)C(C4C=C[C@]3([C@@]15[C@H](O5)C(=O)O[C@H]2C6=COC=C6)C)(C)C)C	0	0	-1	0	-1	-1	-1	1	1	-1	-1	0	1	-1	1	0	1	1	1	0	1	-1	-1	-1	1	0	-1	-1	-1	1	1	1	-1	-1	-1	1	1	1	0	-1	0	-1	1	0	-1	-1	-1	-1	1	0	-1	-1	-1	-1	1	0	0	-1	0	-1	0	1	-1	-1	-1	-1	1	0	0	1	1	1	0	-1	-1	-1	0	-1	0	-1	1	-1	-1	-1	-1	0	-1	1	-1	1	-1	-1	1	1	0	-1	0	1	1	0	1	1	1	-1	1	-1	-1	0	-1	1	1	0	-1	0	0	-1	-1	0	-1	-1	-1	-1	-1	1	-1	-1	-1	0	-1	1	1	1	-1	1	-1	-1	-1	-1	-1	-1	0	1	-1	0	-1	0	0	1	-1	1	-1	-1	-1	-1	-1	-1	1	-1	1	-1	0	1	0	0	-1	0	-1	0	1	0	-1	1	-1	1	1	1	1	-1	-1	1	-1	-1	1	0	1	1	0	-1	1	-1	-1	-1	1	0	1	-1	1	0	-1	0	1	-1	-1	0	-1	0	-1	-1	1	-1	1	0	-1	1	0	1	1	-1	1	-1	-1	-1	1	1	0	0	1	1	1	-1	1	1	0	-1	-1	-1	1	1	-1	1	1	0	0	-1	1	-1	1	-1	-1	-1	-1	0	1	1	-1	1	-1	0	0	1	-1	-1	-1	-1	1	1	1	0	0	1	-1	1	1	1	1	-1	-1	1	-1	0	0	-1	1	0	1	1	1	-1	-1	0	1	-1	0	-1	0	-1	-1	-1	-1	1	-1	-1	-1	-1	0	1	1	1	1	1	-1	-1	-1	-1	-1	-1	1	-1	-1	-1	1	-1	-1	-1	1	1	-1	1	0	-1	-1	1	-1	0	0	-1	-1	1	0	1	1	1	1	0	-1	1	1	-1	-1	1	0	1	-1	-1	-1	0	-1	-1	1	0	0	-1	1	1	0	0	1	1	-1	-1	-1	0	0	-1	1	0	0	0	1	1	-1	1	1	-1	0	0	-1	0	-1	-1	-1	-1	1	-1	-1	1	-1	-1	1	1	0	1	-1	0	1	1	0	0	0	1	1	0	0	1	1	-1	0	0	1	1	1	-1	0	-1	0	0	0	1	1	0	-1	0	0	-1	1	1	-1	-1	0	1	-1	-1	0	-1	1	1	0	1	-1	1	-1	-1	1	1	0	1	0	1	1	-1	-1	1	-1	1	-1	-1	0	1	-1	-1	0	1	-1	0	0	1	0	1	1	1	0	0	1	1	1	1	1	0	-1	1	0	-1	-1	1	-1	1	-1	1	-1	0	-1	0	0	-1	0	0	1	-1	0	0	0	-1	1	1	-1	1	1	-1	-1	1	0	0	1	-1	-1	-1	0	-1	0	1	0	-1	0	0	0	0	0	0	1	1	0	-1	-1	1	1	-1	-1	1	-1	-1	0	0	1	0	1	1	-1	0	1	0	1	-1	0	1	0	1	-1	1	0	0	0	-1	1	0	-1	0	-1	1	0	-1	1	0	1	1	-1	-1	-1	-1	1	1	0	0	-1	-1	0	0	1	0	-1	1	0	1	-1	-1	-1	-1	-1	1	0	1	-1	0	-1	-1	1	1	-1	1	-1	0	1	-1	1	1	-1	-1	-1	1	-1	-1	0	0	0	-1	-1	-1	-1	0	-1	-1	-1	1	1	-1	0	0	-1	0	1	-1	-1	1	-1	-1	-1	0	0	-1	1	1	-1	0	-1	1	-1	1	-1	-1	0	0	-1	-1	-1	1	-1	1	0	-1	1	1	1	0	-1	1	1	0	1	0	1	1	1	-1	-1	0	-1	0	0	1	-1	1	1	1	1	1	-1	1	0	-1	0	-1	0	-1	0	-1	-1	1	-1	0	0	-1	-1	1	-1	0	-1	1	-1	0	-1	-1	1	-1	-1	1	0	1	-1	1	1	1	0	0	0	1	-1	-1	1	-1	0	1	-1	1	-1	1	0	0	-1	1	0	1	1	0	1	1	-1	-1	-1	1	-1	1	-1	-1	0	1	-1	1	0	1	-1	1	0	0	1	-1	-1	0	-1	1	-1	0	0	0	1	-1	0	-1	1	1	-1	1	-1	-1	0	1	1	1	1	1	0	-1	-1	1	1	-1	1	-1	-1	1	0	-1	1	0	0	-1	0	0	0	-1	1	-1	-1	-1	-1	1	-1	0	-1	1	1	0	-1	0	0	-1	0	-1	-1	-1	-1	-1	1	-1	1	-1	-1	-1	1	-1	0	1	1	-1	-1	0	1	0	1	-1	-1	-1	1	-1	0	-1	1	1	-1	-1	-1	0	0	1	1	1	-1	0	-1	1	0	-1	0	-1	1	-1	0	-1	0	-1	-1	1	-1	1	0	1	-1	0	0	1	0	1	1	0	-1	-1	-1	1	0	0	-1	0	1	1	0	0	-1	0	1	0	0	1	-1	-1	1	-1	1	1	1	-1	-1	0	0	0	0	0	0	0	-1	1	1	1	-1	0	1	0	-1	1	-1	1	-1	0	0	0	-1	0	1	1	-1	-1	0	0	1	-1	-1	1	1	0	-1	0
969516	COC1=C(C=CC(=C1)/C=C/C(=O)CC(=O)/C=C/C2=CC(=C(C=C2)O)OC)O	1	0	0	1	1	-1	-1	1	1	0	-1	1	-1	-1	0	1	1	1	1	1	-1	-1	-1	-1	-1	1	0	-1	1	1	1	-1	-1	-1	0	1	1	1	1	-1	-1	1	1	0	-1	-1	-1	1	1	0	-1	-1	-1	-1	1	1	1	-1	1	-1	1	-1	-1	-1	0	1	1	-1	0	-1	1	0	1	0	-1	-1	1	-1	-1	-1	1	-1	-1	-1	1	-1	-1	0	-1	-1	-1	-1	1	1	-1	-1	0	0	0	-1	1	1	1	-1	0	-1	-1	-1	-1	1	-1	1	-1	-1	-1	-1	-1	-1	0	-1	0	-1	-1	1	-1	-1	0	1	-1	1	1	-1	0	1	-1	-1	-1	-1	-1	-1	0	1	-1	1	0	0	1	-1	-1	1	-1	-1	-1	-1	-1	-1	-1	-1	-1	-1	-1	0	-1	1	-1	-1	-1	1	1	0	-1	-1	-1	0	1	1	0	-1	-1	-1	1	0	0	1	0	1	1	-1	0	-1	-1	-1	-1	-1	-1	-1	0	1	0	-1	-1	-1	0	1	0	-1	-1	-1	1	-1	-1	1	-1	1	-1	1	-1	-1	1	0	-1	0	0	0	0	-1	-1	1	0	-1	0	1	1	-1	-1	-1	1	0	0	-1	1	1	0	-1	0	0	-1	0	-1	-1	0	-1	0	0	1	0	1	1	1	-1	1	0	-1	-1	1	-1	0	1	-1	1	-1	1	1	1	0	-1	-1	0	-1	0	-1	-1	1	-1	0	1	0	-1	-1	0	1	-1	1	-1	-1	-1	-1	-1	-1	1	0	0	0	-1	-1	1	1	1	-1	0	-1	-1	1	-1	-1	-1	0	-1	-1	-1	1	-1	0	-1	-1	1	-1	1	0	0	-1	1	-1	1	1	0	0	0	0	0	1	-1	-1	-1	-1	1	1	-1	-1	1	0	1	-1	-1	-1	1	-1	-1	1	0	0	0	1	1	0	0	1	0	-1	-1	0	0	0	-1	1	0	-1	1	1	-1	-1	1	1	-1	1	-1	-1	-1	-1	-1	-1	-1	0	1	-1	1	-1	-1	1	1	-1	0	1	-1	-1	1	-1	0	0	1	-1	-1	1	1	1	0	-1	0	1	1	0	-1	1	0	0	1	-1	0	1	0	1	1	1	-1	-1	1	-1	0	0	1	1	-1	-1	-1	1	1	-1	-1	-1	1	0	-1	1	0	1	1	0	1	1	0	0	1	-1	0	-1	-1	-1	1	0	0	0	1	-1	0	1	1	-1	1	0	1	0	1	-1	0	1	0	0	1	1	1	1	-1	-1	0	0	1	-1	0	0	1	0	0	0	-1	1	-1	1	-1	1	1	0	0	0	1	1	0	0	-1	-1	1	1	0	0	0	0	-1	0	0	0	0	1	0	1	0	-1	1	1	0	1	-1	1	-1	1	1	1	-1	0	1	0	-1	-1	0	1	1	1	1	0	1	1	-1	0	0	0	1	1	0	-1	0	0	1	1	-1	0	0	1	1	0	1	-1	1	1	1	0	1	-1	-1	-1	-1	0	1	1	1	-1	1	0	-1	1	1	0	1	0	-1	0	0	-1	-1	-1	-1	0	0	-1	0	0	-1	1	0	-1	1	1	1	-1	0	1	1	-1	0	-1	1	-1	-1	0	-1	1	-1	-1	0	-1	-1	1	1	0	0	1	-1	1	-1	0	1	0	-1	-1	1	-1	1	-1	-1	0	-1	0	1	-1	1	-1	1	0	0	0	-1	1	-1	-1	0	-1	1	0	0	1	1	0	1	-1	1	-1	-1	1	1	1	-1	1	1	0	-1	-1	0	-1	1	1	1	-1	1	1	1	1	1	-1	1	-1	-1	0	-1	1	-1	0	0	0	1	-1	0	-1	-1	-1	1	-1	1	0	0	-1	-1	-1	-1	-1	0	0	1	0	-1	-1	1	-1	1	1	0	-1	0	-1	-1	1	-1	1	1	-1	1	-1	0	-1	-1	-1	0	0	1	0	1	1	0	0	-1	-1	1	-1	1	-1	-1	0	1	-1	1	-1	1	-1	1	1	1	1	0	-1	1	0	1	0	0	1	1	-1	-1	0	-1	1	1	-1	1	-1	-1	-1	1	0	1	1	0	1	0	-1	0	0	0	1	-1	0	1	1	-1	0	0	0	-1	0	-1	-1	-1	1	-1	0	-1	-1	0	-1	0	0	1	0	1	-1	0	0	-1	1	-1	-1	0	-1	-1	1	-1	1	0	0	-1	1	-1	-1	1	1	0	1	-1	1	-1	1	0	-1	-1	1	-1	1	0	1	1	-1	0	1	1	0	1	0	-1	-1	1	-1	1	-1	0	1	-1	0	0	1	-1	0	-1	0	1	0	1	-1	-1	-1	1	-1	1	0	-1	1	1	0	-1	-1	-1	1	1	0	0	1	1	0	1	0	1	-1	0	-1	1	1	-1	1	-1	1	-1	0	1	-1	1	1	0	0	0	1	1	0	0	1	1	-1	-1	0	0	-1	0	-1	1	0	1	1	-1	-1	0	-1	-1	-1	-1	0	1	1	1	-1	1	-1	-1	0	1
11511120	COC1=C(C=C2C(=C1)N=CN=C2NC3=CC(=C(C=C3)F)Cl)NC(=O)/C=C/CN4CCCCC4	1	1	-1	1	1	-1	-1	0	1	-1	-1	1	-1	-1	-1	-1	0	1	1	1	-1	-1	-1	0	-1	1	-1	-1	1	0	1	0	-1	-1	0	0	-1	1	1	-1	0	0	0	0	-1	0	-1	-1	1	-1	-1	-1	-1	-1	1	-1	0	-1	0	1	1	-1	-1	-1	1	1	1	-1	1	1	1	1	1	-1	1	-1	1	-1	-1	1	1	0	-1	-1	-1	1	-1	-1	-1	1	1	-1	1	1	1	-1	1	0	0	0	0	1	1	1	-1	-1	-1	-1	-1	1	1	0	-1	1	0	0	0	0	-1	0	-1	-1	-1	1	1	-1	0	1	-1	1	1	-1	-1	-1	1	-1	-1	-1	-1	1	-1	1	-1	0	-1	-1	1	-1	-1	1	-1	1	0	1	-1	-1	0	1	-1	1	1	1	1	1	0	-1	-1	0	-1	1	-1	1	-1	1	1	1	0	-1	1	1	0	1	1	1	0	1	0	-1	0	1	-1	0	0	1	1	-1	1	-1	1	-1	1	1	-1	1	-1	-1	-1	-1	1	0	1	0	-1	1	-1	1	-1	-1	1	0	0	1	1	-1	-1	-1	-1	1	0	-1	-1	1	1	0	-1	-1	0	-1	-1	0	1	0	0	1	1	-1	-1	-1	-1	-1	-1	0	-1	-1	0	-1	-1	1	0	1	-1	-1	-1	-1	1	1	1	1	-1	0	-1	1	1	0	0	-1	-1	1	1	-1	0	-1	1	-1	-1	0	1	-1	-1	0	1	0	-1	-1	-1	1	-1	-1	0	1	-1	0	-1	-1	-1	1	0	1	-1	0	-1	-1	1	-1	0	-1	-1	-1	-1	-1	1	-1	0	-1	-1	1	-1	1	-1	-1	0	1	-1	0	1	1	-1	1	1	-1	0	-1	0	-1	-1	1	-1	-1	-1	1	1	1	-1	-1	-1	1	0	-1	1	0	0	-1	-1	1	1	1	1	-1	-1	-1	0	1	1	-1	0	-1	0	1	-1	-1	-1	0	1	-1	1	-1	-1	0	-1	-1	-1	1	1	1	-1	1	1	1	1	1	1	-1	0	-1	1	1	0	-1	-1	0	0	0	0	1	0	0	-1	-1	1	1	1	-1	0	0	0	-1	0	1	0	1	1	0	0	-1	1	1	1	1	0	0	0	0	-1	-1	0	1	-1	1	0	1	-1	1	1	0	0	1	-1	1	1	1	1	0	0	1	0	1	-1	0	0	1	0	1	1	0	1	1	-1	1	-1	1	1	1	-1	1	0	1	-1	0	0	1	-1	-1	-1	1	0	-1	0	0	1	1	1	-1	-1	-1	0	-1	0	-1	0	0	0	-1	-1	1	0	-1	-1	-1	-1	1	0	-1	0	-1	-1	-1	1	1	1	1	1	0	1	0	0	0	1	0	1	0	1	0	-1	0	0	-1	0	-1	1	-1	-1	0	1	-1	1	0	-1	-1	0	0	1	-1	1	1	0	0	1	-1	0	0	-1	-1	1	-1	1	0	-1	0	-1	0	1	0	1	1	1	1	0	0	1	1	0	1	-1	-1	1	0	0	1	-1	1	-1	-1	-1	1	-1	-1	1	0	0	1	0	-1	1	-1	1	0	-1	0	0	-1	0	-1	1	1	-1	-1	1	0	1	0	0	0	0	0	-1	-1	-1	0	-1	1	0	0	1	-1	1	-1	0	0	0	-1	-1	-1	0	1	-1	-1	1	-1	1	1	-1	0	-1	-1	-1	1	0	-1	0	1	-1	0	1	1	1	1	0	-1	1	1	1	1	-1	-1	0	1	1	0	1	1	-1	0	-1	1	1	0	1	1	-1	-1	-1	1	-1	0	-1	0	-1	-1	-1	0	0	-1	0	1	0	1	-1	0	1	-1	0	0	1	1	-1	0	1	-1	0	-1	1	1	1	1	0	0	0	1	1	1	0	0	-1	-1	0	1	1	-1	1	1	-1	1	1	1	-1	-1	-1	1	1	1	1	0	1	1	0	-1	-1	1	-1	1	-1	-1	-1	1	0	1	0	1	-1	0	1	0	1	1	-1	-1	0	1	-1	1	0	1	-1	-1	-1	-1	1	-1	-1	0	0	1	-1	1	1	1	0	1	0	-1	-1	1	1	-1	1	-1	0	-1	1	-1	0	-1	0	1	-1	-1	0	-1	0	-1	0	-1	0	-1	-1	0	1	0	1	0	-1	0	1	0	1	-1	-1	-1	-1	-1	0	-1	1	0	0	-1	0	-1	-1	1	1	-1	0	1	-1	0	0	1	-1	-1	-1	-1	0	-1	0	1	-1	0	-1	0	1	0	1	-1	-1	1	0	1	1	-1	-1	-1	1	-1	1	-1	-1	-1	1	1	0	-1	0	0	0	1	0	0	1	-1	-1	-1	0	1	-1	1	0	0	-1	-1	1	1	-1	1	-1	1	-1	0	-1	-1	1	-1	0	0	1	0	1	0	1	-1	0	0	1	-1	0	1	1	0	0	1	-1	0	0	0	-1	1	-1	1	0	1	0	-1	-1	0	1	1	0	-1	1	1	1	1	-1	1	0	1	0	1
5311217	CCOC(=O)C1=C(NC(=C(C1C2=CC=CC=C2/C=C/C(=O)OC(C)(C)C)C(=O)OCC)C)C	0	0	0	1	1	-1	-1	1	1	-1	-1	0	0	-1	-1	0	1	1	0	1	1	-1	0	0	0	1	-1	-1	-1	1	1	1	-1	-1	0	1	1	0	1	-1	0	1	1	-1	-1	-1	-1	0	0	0	-1	0	-1	-1	1	0	-1	-1	1	-1	1	1	0	-1	-1	-1	1	-1	1	0	1	1	1	1	0	-1	1	-1	-1	-1	1	-1	-1	-1	-1	0	-1	1	-1	1	0	-1	1	-1	1	-1	-1	1	1	-1	1	1	1	-1	0	0	-1	-1	-1	1	0	1	-1	-1	-1	-1	-1	1	-1	1	-1	-1	-1	1	-1	-1	0	0	-1	1	0	1	0	0	-1	0	-1	-1	-1	-1	0	0	-1	0	0	0	1	1	-1	1	0	0	-1	1	0	-1	1	-1	-1	-1	-1	1	1	1	-1	-1	-1	0	0	1	-1	1	-1	1	1	1	0	0	-1	1	1	0	1	1	-1	1	1	-1	-1	0	-1	-1	1	0	-1	-1	0	1	0	-1	1	-1	-1	1	1	1	1	-1	1	-1	-1	1	-1	1	0	1	1	0	0	1	-1	-1	1	1	1	0	-1	1	1	-1	0	1	1	-1	-1	-1	1	-1	-1	-1	1	0	1	-1	1	1	1	0	-1	-1	0	0	1	1	0	-1	-1	0	1	0	-1	-1	-1	-1	1	1	1	0	1	1	-1	-1	1	1	1	-1	-1	1	-1	-1	0	-1	1	-1	0	1	0	-1	-1	0	-1	-1	-1	-1	0	0	-1	-1	-1	1	-1	0	-1	-1	1	0	1	1	0	1	-1	-1	1	-1	-1	-1	1	-1	-1	-1	1	0	-1	-1	0	0	-1	1	1	-1	1	1	-1	1	0	0	1	1	0	1	1	-1	1	0	0	1	1	-1	-1	0	1	1	-1	-1	0	1	-1	-1	1	0	0	0	1	0	1	1	1	0	-1	-1	1	-1	1	-1	1	0	-1	1	1	-1	-1	1	1	-1	-1	0	-1	0	-1	-1	0	-1	1	1	-1	1	-1	0	1	1	-1	0	1	-1	1	1	-1	1	0	0	1	0	1	1	1	1	-1	0	1	1	0	1	0	-1	1	1	1	0	1	0	1	1	0	-1	1	0	0	-1	1	1	-1	0	0	-1	-1	1	1	1	-1	0	-1	-1	1	0	0	1	1	1	0	1	1	1	-1	1	1	-1	-1	-1	0	0	0	1	-1	0	1	1	-1	1	0	1	-1	1	1	1	1	1	1	1	-1	1	1	-1	-1	1	-1	1	0	0	0	0	0	1	0	-1	0	0	1	0	0	1	0	-1	0	0	1	1	-1	-1	-1	1	0	0	0	-1	0	-1	1	0	-1	1	0	0	0	1	-1	0	0	-1	1	1	1	0	0	0	0	-1	0	1	1	-1	0	1	1	1	1	0	-1	-1	1	0	1	-1	1	1	0	0	0	0	-1	0	1	-1	1	1	0	1	1	0	-1	1	0	1	0	1	1	0	1	0	1	0	0	-1	-1	0	1	1	0	1	-1	-1	0	1	0	0	-1	-1	-1	1	1	1	1	-1	-1	-1	1	1	-1	0	-1	-1	1	-1	1	1	1	0	0	1	-1	-1	-1	0	1	-1	0	-1	-1	-1	-1	1	1	1	1	0	0	-1	0	0	1	-1	-1	1	-1	1	1	0	1	1	1	1	-1	1	-1	-1	0	0	1	-1	0	0	0	0	-1	0	1	1	0	0	0	-1	-1	0	-1	0	0	0	1	-1	0	1	0	0	-1	1	-1	1	1	1	-1	1	1	1	1	0	-1	1	-1	-1	-1	1	0	-1	0	1	-1	-1	-1	-1	-1	0	-1	1	0	1	-1	1	-1	0	0	-1	0	0	1	1	0	1	-1	1	1	1	1	-1	0	1	-1	1	1	-1	1	1	0	1	-1	1	-1	-1	-1	1	1	1	1	1	1	-1	0	-1	-1	1	-1	1	-1	-1	0	1	-1	1	0	1	-1	1	0	1	1	0	-1	-1	0	1	-1	0	1	0	-1	-1	1	0	1	0	-1	0	0	1	1	1	1	1	1	0	-1	0	-1	1	1	-1	1	0	0	1	1	-1	-1	-1	1	-1	-1	-1	1	-1	1	0	-1	-1	1	1	-1	0	-1	1	1	1	-1	0	0	-1	1	-1	-1	-1	-1	-1	1	0	1	0	1	-1	1	-1	0	1	1	0	-1	0	1	-1	1	0	-1	0	1	-1	1	-1	1	0	-1	-1	1	0	-1	1	1	-1	-1	1	-1	1	-1	0	-1	-1	0	0	1	-1	0	-1	0	1	1	-1	-1	1	0	0	0	1	1	-1	1	1	-1	-1	-1	1	0	1	1	0	1	1	0	1	-1	1	1	0	-1	1	0	-1	1	-1	1	-1	1	0	0	1	1	1	1	-1	0	0	1	1	1	1	0	0	-1	-1	-1	-1	1	1	0	0	1	0	0	1	1	0	0	-1	0	-1	1	1	-1	1	1	0	-1	1
71721647	CNC(=O)C1=CC=CC=C1NC2=NC(=NC=C2Cl)NC3=C(C4=C(C[C@H](CCC4)N5CCN(CC5)CCO)C=C3)OC.O.O.Cl.Cl.Cl	1	0	-1	1	1	-1	-1	-1	-1	0	0	1	-1	-1	-1	-1	1	-1	1	1	-1	-1	-1	1	-1	1	1	-1	1	1	0	-1	1	0	1	0	-1	1	-1	-1	0	1	1	0	-1	1	0	-1	1	-1	-1	1	-1	-1	1	0	1	0	0	1	1	0	0	-1	1	1	1	-1	0	0	1	0	1	-1	1	-1	0	0	-1	0	1	1	-1	0	-1	1	1	-1	-1	0	0	-1	1	1	1	1	1	-1	1	1	0	1	1	0	-1	1	-1	-1	-1	1	0	1	-1	1	0	0	-1	1	0	1	0	-1	-1	1	1	1	0	1	-1	0	1	-1	-1	-1	1	-1	-1	-1	-1	1	-1	1	-1	1	-1	-1	1	1	-1	1	-1	1	1	-1	1	-1	-1	1	-1	-1	1	-1	0	1	-1	1	-1	1	1	1	-1	0	-1	-1	1	1	0	0	-1	1	1	1	1	1	0	1	0	-1	-1	0	1	1	0	1	1	-1	0	-1	1	0	-1	1	-1	1	0	-1	-1	-1	1	-1	1	1	-1	1	-1	0	0	-1	1	0	0	1	1	0	-1	-1	-1	1	1	-1	1	-1	0	1	1	1	1	-1	-1	-1	1	0	-1	1	1	1	-1	0	0	0	0	0	0	-1	1	-1	-1	1	-1	1	-1	-1	1	-1	1	-1	1	1	-1	1	-1	1	0	1	0	-1	0	-1	0	1	0	-1	0	1	-1	-1	1	0	1	0	0	0	0	1	-1	1	1	0	-1	1	-1	-1	-1	-1	1	1	0	1	-1	1	1	-1	-1	-1	-1	-1	1	-1	-1	0	1	0	1	-1	-1	1	-1	1	1	1	-1	1	0	-1	1	1	-1	1	1	-1	0	-1	-1	-1	-1	1	-1	-1	-1	-1	0	0	-1	-1	0	-1	0	-1	1	0	0	-1	0	1	1	1	0	1	-1	1	1	1	0	-1	0	-1	1	0	-1	-1	-1	-1	1	-1	0	0	-1	0	0	-1	1	1	0	1	-1	1	0	1	1	1	0	-1	0	-1	0	1	0	-1	1	1	0	-1	1	1	0	1	-1	-1	0	1	0	0	-1	-1	0	0	-1	1	0	0	1	1	1	-1	-1	0	1	1	-1	0	1	0	-1	-1	-1	1	-1	1	-1	1	-1	0	1	1	0	1	0	-1	1	1	1	1	1	1	-1	1	-1	1	1	0	0	0	0	0	1	1	-1	1	-1	1	0	0	1	1	0	1	-1	1	0	0	-1	0	-1	-1	1	-1	-1	-1	1	0	0	0	-1	-1	0	-1	1	-1	1	1	-1	-1	0	1	-1	0	-1	-1	-1	1	0	1	-1	-1	1	0	0	1	1	1	1	-1	1	0	-1	1	0	0	1	-1	0	0	-1	1	1	-1	1	1	0	-1	-1	0	1	-1	-1	0	-1	0	0	-1	1	0	0	1	-1	0	1	0	0	0	-1	-1	0	1	1	1	0	1	0	0	0	-1	-1	1	1	1	0	0	-1	1	0	1	1	-1	0	0	-1	1	-1	1	-1	-1	-1	1	1	-1	1	-1	0	-1	-1	-1	1	-1	1	1	-1	-1	1	1	0	-1	1	1	1	1	0	0	0	0	0	1	1	0	0	-1	-1	1	-1	0	1	0	1	-1	-1	0	0	-1	-1	0	-1	1	-1	1	0	1	0	-1	1	1	-1	1	-1	-1	-1	1	0	-1	1	0	0	0	1	-1	-1	1	0	1	0	1	-1	0	0	-1	1	0	1	1	1	0	-1	0	-1	0	1	0	1	1	-1	1	-1	1	-1	1	-1	0	1	-1	-1	1	1	0	0	1	1	1	-1	0	1	-1	0	1	0	1	1	0	-1	-1	-1	-1	1	1	-1	1	0	1	1	1	1	1	1	1	-1	-1	0	1	1	-1	1	-1	-1	1	1	1	-1	-1	-1	1	0	-1	0	1	1	1	0	1	-1	1	-1	1	-1	0	1	0	1	1	0	0	0	0	1	0	0	1	-1	1	1	0	0	0	-1	0	-1	0	0	1	-1	0	-1	0	0	1	-1	1	-1	1	0	1	1	0	1	-1	1	-1	1	0	1	-1	0	1	0	-1	0	1	-1	-1	1	-1	1	0	1	-1	0	0	-1	0	1	0	0	-1	1	0	-1	1	1	-1	-1	1	-1	-1	0	-1	0	0	1	0	0	-1	1	1	1	0	0	1	-1	1	1	1	-1	-1	-1	0	1	-1	1	1	-1	0	1	-1	1	0	1	-1	-1	1	0	1	1	1	-1	-1	0	-1	0	-1	-1	-1	1	1	1	-1	1	1	-1	1	-1	1	0	0	1	-1	0	-1	-1	1	1	0	1	-1	1	1	0	1	-1	1	-1	-1	-1	0	0	-1	-1	0	0	-1	1	1	1	-1	1	-1	0	-1	0	1	0	1	1	1	1	-1	-1	0	-1	0	-1	0	0	1	0	-1	1	0	1	-1	1	-1	1	0	1	1	-1	1	-1	1	1	1
17748	C1=CC=C2C(=C1)C(=O)C(=C(C2=O)Cl)N	0	1	0	1	1	-1	-1	1	1	0	-1	1	-1	-1	0	0	1	-1	1	-1	0	-1	-1	0	1	0	-1	-1	0	0	-1	-1	-1	-1	-1	1	0	1	-1	-1	-1	0	1	-1	-1	-1	-1	1	1	-1	-1	-1	-1	-1	1	0	1	-1	-1	-1	1	-1	-1	-1	1	0	1	-1	-1	1	1	1	0	-1	0	-1	0	0	0	-1	1	-1	-1	0	-1	-1	-1	-1	-1	0	0	0	1	1	1	-1	-1	1	1	0	1	1	1	-1	-1	1	0	-1	-1	1	0	0	-1	1	-1	-1	0	-1	0	-1	-1	-1	-1	0	1	-1	1	0	-1	0	1	1	-1	0	-1	-1	-1	-1	-1	-1	-1	1	0	0	0	-1	-1	0	-1	1	-1	-1	0	-1	1	-1	-1	-1	-1	-1	-1	0	-1	0	-1	0	-1	1	1	1	-1	0	0	1	-1	0	0	1	0	1	1	-1	1	1	1	1	0	-1	1	-1	-1	-1	0	-1	1	-1	-1	0	0	-1	1	-1	-1	1	1	0	0	-1	1	-1	1	1	-1	1	-1	-1	1	-1	1	-1	0	-1	1	-1	0	-1	-1	1	1	-1	1	0	-1	-1	-1	-1	0	0	-1	1	1	0	1	1	-1	0	-1	0	-1	0	-1	-1	0	1	-1	-1	0	1	0	0	1	0	1	-1	1	1	0	0	1	1	-1	1	0	1	1	-1	1	1	-1	-1	-1	-1	1	-1	-1	1	0	-1	-1	0	1	-1	-1	-1	1	0	0	1	-1	1	-1	-1	-1	-1	0	1	0	0	-1	0	-1	-1	1	-1	-1	0	1	-1	-1	-1	1	-1	1	-1	1	1	-1	1	0	1	0	1	-1	1	1	-1	-1	1	-1	1	0	0	0	-1	0	1	1	-1	-1	1	0	1	-1	-1	0	0	-1	-1	1	0	0	1	1	1	0	1	1	1	-1	1	0	0	1	-1	-1	0	0	1	0	-1	-1	1	1	-1	1	1	-1	0	-1	-1	-1	1	-1	1	1	1	-1	0	1	0	-1	1	-1	-1	1	1	-1	0	0	1	1	-1	1	1	0	-1	-1	1	-1	1	1	1	-1	-1	1	0	0	1	0	0	1	1	1	-1	0	0	0	1	-1	1	1	-1	1	-1	1	1	-1	1	-1	1	-1	-1	1	0	0	1	1	1	1	-1	0	1	-1	1	0	0	-1	0	-1	-1	0	0	-1	0	1	0	-1	1	-1	1	0	1	1	0	1	0	1	0	-1	0	-1	-1	-1	-1	0	1	-1	1	0	0	-1	1	-1	0	1	-1	0	-1	1	1	1	0	1	1	0	-1	1	0	-1	1	1	1	0	0	1	-1	1	0	-1	1	1	0	0	-1	-1	0	1	1	1	0	-1	0	0	0	1	-1	0	1	0	-1	0	1	1	1	1	1	-1	-1	1	1	1	1	1	1	0	0	-1	0	0	1	-1	-1	0	1	1	1	-1	1	0	1	1	1	1	1	0	-1	1	-1	0	0	1	0	-1	-1	-1	0	1	0	0	1	1	-1	-1	1	-1	-1	0	-1	0	0	-1	-1	-1	0	1	0	0	1	1	1	1	-1	0	1	1	-1	0	0	0	0	-1	0	-1	-1	0	-1	0	-1	0	-1	-1	-1	1	-1	0	-1	-1	0	1	-1	-1	1	-1	1	-1	0	1	-1	1	1	-1	0	-1	-1	0	0	-1	-1	1	-1	1	0	-1	0	-1	1	-1	-1	1	-1	1	1	-1	1	1	0	1	-1	1	1	0	-1	-1	0	-1	1	1	0	-1	1	1	1	-1	0	-1	1	0	-1	-1	0	0	-1	0	1	0	1	-1	1	-1	1	-1	0	-1	0	0	1	-1	-1	-1	-1	-1	0	-1	0	1	1	0	1	1	1	0	1	0	-1	-1	1	-1	1	1	-1	-1	1	0	1	0	-1	-1	1	1	1	1	1	1	-1	-1	-1	-1	1	0	1	1	-1	0	1	0	1	0	0	-1	0	1	0	0	1	-1	-1	-1	0	1	-1	1	0	-1	-1	0	-1	1	1	-1	0	0	0	0	1	1	1	1	1	1	1	-1	1	1	-1	1	-1	0	0	-1	0	0	-1	1	-1	-1	-1	1	-1	1	-1	0	-1	-1	0	-1	0	-1	-1	1	0	-1	-1	-1	-1	1	1	-1	0	-1	-1	1	-1	0	-1	1	-1	-1	-1	0	1	-1	0	-1	1	1	0	1	1	-1	-1	1	-1	1	-1	0	1	-1	0	-1	1	0	1	1	-1	-1	1	0	1	1	0	0	1	1	-1	1	-1	-1	-1	0	1	1	-1	-1	0	-1	1	-1	0	-1	1	0	-1	-1	-1	-1	0	0	1	-1	0	-1	1	0	0	0	1	1	0	-1	1	-1	-1	1	-1	1	-1	1	0	-1	0	1	0	0	1	0	1	-1	-1	-1	1	-1	1	-1	1	-1	1	-1	0	-1	0	1	1	-1	0	1	1	1	0	0	-1	0	0	-1	1	-1	0	0	1
56654642	CC1=CC=C(C=C1)C(=O)NCCCCCC(=O)NC2=CC=CC=C2N	1	1	-1	1	-1	0	-1	-1	0	-1	-1	0	0	0	1	1	1	1	-1	-1	1	-1	-1	1	1	1	0	-1	1	0	1	-1	-1	-1	1	1	-1	-1	-1	-1	1	1	1	0	-1	0	-1	1	1	-1	-1	-1	0	0	-1	-1	1	-1	-1	-1	1	0	-1	-1	0	-1	1	-1	-1	1	-1	-1	1	-1	1	-1	1	-1	1	-1	1	-1	-1	-1	-1	0	-1	-1	-1	0	-1	0	1	1	0	0	1	0	0	-1	0	0	1	1	0	-1	-1	-1	0	1	0	1	-1	1	1	0	-1	1	0	0	-1	0	1	0	1	1	1	1	-1	0	1	1	0	1	1	1	1	-1	-1	-1	-1	-1	-1	0	-1	1	0	-1	0	1	0	1	-1	0	-1	1	1	1	0	0	0	-1	1	0	0	-1	0	-1	1	1	-1	1	1	1	1	0	1	-1	1	1	1	1	-1	1	-1	1	0	-1	0	1	-1	-1	-1	1	0	-1	-1	0	1	-1	-1	0	0	1	-1	0	-1	-1	1	-1	1	-1	-1	1	1	-1	-1	-1	1	0	0	-1	0	0	-1	-1	-1	-1	1	1	1	-1	-1	-1	-1	1	1	-1	-1	-1	1	-1	-1	-1	1	1	0	-1	0	-1	-1	1	0	1	1	-1	-1	1	-1	0	-1	-1	-1	1	1	1	0	-1	1	1	-1	-1	1	1	1	-1	1	1	-1	-1	0	1	1	0	-1	0	-1	-1	-1	1	1	-1	1	-1	-1	1	0	-1	0	1	-1	0	-1	-1	1	1	0	1	-1	1	1	-1	1	0	1	-1	1	-1	-1	0	1	1	1	-1	-1	1	-1	1	0	1	-1	-1	0	0	1	0	-1	1	1	0	1	-1	0	-1	-1	1	-1	1	0	1	1	1	0	-1	1	1	1	1	1	1	1	0	1	1	1	-1	-1	1	-1	1	1	1	0	-1	1	-1	-1	0	0	-1	-1	1	1	1	1	1	-1	-1	-1	-1	1	1	-1	1	-1	1	0	1	0	1	-1	0	1	-1	1	1	-1	0	-1	0	1	-1	0	1	1	0	0	0	-1	1	1	1	0	-1	1	-1	1	-1	0	-1	1	1	-1	-1	0	0	1	0	1	1	1	-1	-1	-1	1	1	-1	1	-1	-1	0	0	1	0	0	0	1	-1	0	1	1	1	1	1	-1	-1	-1	1	0	1	-1	1	0	0	1	1	-1	1	-1	-1	0	1	1	0	1	0	0	1	-1	-1	-1	-1	-1	0	1	1	-1	-1	1	-1	-1	-1	-1	-1	0	0	1	0	1	0	0	1	-1	0	1	0	0	1	1	0	0	0	-1	-1	0	0	0	1	0	0	0	0	0	1	-1	1	0	0	1	1	1	1	-1	0	0	-1	0	1	0	0	0	0	1	1	-1	0	-1	0	-1	0	1	0	0	1	0	-1	1	0	-1	0	0	-1	0	1	0	1	-1	-1	1	0	-1	-1	1	1	-1	1	-1	1	-1	1	0	1	-1	-1	1	1	1	1	-1	-1	1	1	-1	1	-1	-1	1	0	1	-1	-1	-1	-1	1	1	1	0	-1	1	0	1	0	1	1	-1	1	0	1	-1	-1	0	-1	1	-1	0	-1	0	-1	-1	-1	1	0	1	0	1	-1	-1	-1	0	-1	1	1	0	1	0	0	1	-1	0	1	-1	1	-1	-1	-1	-1	-1	-1	0	1	1	0	-1	0	1	1	0	-1	-1	0	-1	0	-1	-1	0	-1	1	-1	1	1	1	0	0	0	0	1	0	1	-1	1	1	-1	-1	0	-1	0	1	-1	0	0	1	-1	0	0	0	1	-1	-1	-1	0	-1	1	0	1	-1	0	-1	-1	-1	-1	-1	0	0	1	-1	-1	-1	0	0	-1	1	1	-1	0	-1	1	0	-1	1	1	0	1	1	1	-1	0	-1	1	1	-1	1	0	0	1	-1	-1	-1	1	-1	-1	1	-1	0	1	1	1	-1	1	1	0	0	1	1	1	-1	0	0	1	-1	1	0	0	-1	-1	-1	-1	0	0	-1	-1	-1	0	1	-1	0	1	-1	0	0	-1	-1	1	1	0	0	0	1	0	-1	-1	-1	-1	1	1	-1	-1	1	0	0	-1	1	-1	1	0	-1	1	0	1	1	-1	-1	0	-1	0	1	-1	-1	-1	0	-1	1	0	0	0	0	-1	0	-1	1	1	1	-1	-1	1	-1	-1	1	-1	0	0	1	-1	0	-1	0	1	-1	0	1	1	1	0	0	0	0	1	-1	1	-1	-1	1	-1	1	-1	0	0	1	-1	1	0	1	-1	0	1	1	1	-1	0	1	1	1	-1	0	-1	-1	0	0	1	0	-1	1	0	-1	1	0	0	1	-1	-1	1	0	-1	0	-1	1	1	1	1	1	-1	1	-1	-1	0	-1	-1	1	1	0	0	1	0	-1	-1	-1	0	-1	1	0	0	-1	1	1	0	1	-1	0	-1	-1	-1	1	1	-1	0	-1	1	1	-1
16741245	C[C@@](C(=O)NC1=C(C=C(C=C1)S(=O)(=O)C2=CC=C(C=C2)C(=O)N(C)C)Cl)(C(F)(F)F)O	1	0	0	0	1	-1	0	-1	-1	0	-1	1	-1	-1	0	1	1	-1	1	-1	0	-1	-1	0	1	1	-1	-1	1	1	-1	-1	-1	-1	0	1	0	1	0	-1	-1	1	1	-1	-1	-1	-1	1	1	-1	-1	-1	-1	-1	1	1	1	-1	-1	-1	1	-1	1	-1	0	0	1	-1	-1	1	1	0	1	-1	-1	-1	-1	0	-1	-1	0	0	-1	1	-1	0	-1	-1	-1	0	0	1	1	1	0	-1	1	0	0	1	1	1	1	-1	-1	-1	-1	-1	-1	1	0	1	-1	0	-1	0	-1	-1	0	-1	0	-1	-1	1	1	0	0	1	-1	-1	1	-1	0	-1	-1	0	-1	-1	-1	-1	-1	1	0	0	-1	0	0	0	-1	1	-1	0	0	0	0	-1	-1	-1	1	-1	-1	-1	-1	1	-1	-1	-1	0	1	1	0	0	0	0	1	1	-1	0	-1	0	1	1	1	1	-1	0	0	-1	-1	-1	-1	-1	0	-1	1	-1	-1	-1	1	0	1	-1	-1	1	-1	-1	-1	-1	1	-1	0	1	-1	1	0	-1	-1	-1	1	-1	-1	0	0	-1	-1	-1	-1	-1	0	-1	1	-1	-1	0	0	-1	1	-1	-1	0	0	1	-1	1	1	0	-1	1	-1	-1	1	-1	-1	1	-1	-1	-1	1	0	-1	0	-1	1	-1	1	0	-1	0	0	1	-1	1	1	1	0	-1	0	1	-1	0	0	-1	1	0	-1	0	0	0	-1	-1	0	-1	1	-1	0	0	0	0	-1	1	-1	1	-1	-1	-1	1	0	1	-1	0	-1	-1	1	-1	-1	0	1	-1	-1	0	1	1	1	-1	-1	1	-1	1	0	0	-1	0	0	0	1	0	-1	1	-1	1	0	1	-1	-1	-1	1	-1	-1	-1	0	1	1	-1	-1	1	1	0	-1	1	1	-1	0	1	0	1	0	0	1	-1	-1	-1	0	-1	-1	0	-1	1	0	0	-1	-1	-1	1	-1	1	0	-1	0	-1	-1	0	1	-1	1	0	1	-1	-1	1	1	0	1	0	1	1	1	-1	-1	0	1	0	-1	1	1	0	0	-1	0	-1	1	0	1	1	-1	1	-1	0	0	1	0	1	1	1	-1	0	1	-1	1	0	1	1	-1	-1	-1	1	1	0	1	0	1	-1	1	1	1	0	1	1	1	1	-1	1	1	1	1	-1	0	-1	1	-1	0	-1	-1	-1	1	1	1	-1	1	-1	1	0	0	1	0	0	1	-1	1	-1	0	-1	-1	-1	-1	0	1	-1	0	1	0	-1	1	-1	-1	0	0	1	-1	1	1	0	-1	0	1	1	-1	-1	-1	-1	1	1	1	-1	0	1	-1	0	0	-1	1	1	-1	1	0	-1	1	1	-1	1	-1	1	0	-1	1	1	-1	1	0	0	-1	1	0	1	1	0	1	-1	-1	1	-1	-1	0	1	1	1	1	1	1	-1	0	-1	-1	-1	1	1	1	-1	1	0	0	1	1	-1	1	-1	0	-1	0	-1	1	1	0	-1	-1	0	-1	-1	1	-1	1	0	-1	-1	0	-1	-1	1	-1	1	0	-1	-1	-1	-1	1	1	0	0	0	1	-1	-1	1	1	-1	1	0	0	0	0	0	1	1	-1	-1	-1	-1	0	-1	-1	-1	-1	0	-1	0	-1	-1	1	0	0	-1	1	-1	1	-1	0	0	-1	1	1	-1	1	-1	0	0	1	-1	-1	1	-1	0	1	0	0	1	1	-1	1	0	-1	-1	0	-1	1	1	0	1	-1	1	1	-1	0	0	1	-1	0	1	0	-1	1	0	1	-1	1	0	1	0	-1	-1	0	1	1	0	0	0	1	-1	1	-1	1	-1	0	-1	0	0	0	-1	-1	-1	-1	-1	0	-1	1	0	-1	0	1	1	0	1	1	-1	-1	-1	1	1	0	1	-1	-1	1	-1	0	-1	-1	-1	1	1	-1	1	1	1	1	-1	-1	-1	1	-1	1	1	-1	0	1	1	1	0	0	0	1	1	1	1	-1	-1	1	0	-1	0	0	0	0	-1	-1	-1	1	1	1	0	0	0	0	0	1	1	1	1	0	1	1	0	-1	0	0	1	1	-1	-1	0	-1	-1	-1	1	-1	-1	-1	-1	0	1	-1	0	-1	0	0	-1	0	1	-1	1	0	-1	-1	0	-1	1	-1	-1	0	-1	-1	-1	-1	1	0	-1	0	-1	-1	-1	1	1	-1	0	-1	-1	-1	1	1	-1	0	1	-1	0	-1	1	-1	-1	-1	1	0	0	1	-1	1	0	1	-1	0	1	-1	0	-1	0	-1	1	-1	0	-1	0	-1	1	-1	0	1	-1	1	-1	1	0	1	1	-1	0	0	-1	1	1	1	-1	0	0	1	0	1	0	1	-1	0	0	0	0	-1	1	0	1	1	0	1	1	0	1	-1	0	-1	1	1	1	-1	1	0	1	-1	-1	0	-1	1	-1	1	1	1	1	-1	-1	-1	0	1	0	-1	0	1	1	1	-1	1	-1	1	1	1
2876959	CC(C)C(=O)NC(C1=C(C2=C(C=CC=N2)C=C1)O)C3=CC=CO3	1	1	0	0	0	-1	-1	0	1	0	-1	1	-1	-1	1	0	1	1	1	-1	0	0	0	-1	1	1	-1	-1	0	1	1	-1	-1	-1	1	1	0	1	0	1	-1	0	0	0	1	0	-1	0	1	-1	0	1	0	-1	1	1	1	-1	-1	-1	-1	-1	1	-1	-1	1	1	-1	-1	1	1	0	1	0	0	-1	0	0	1	-1	1	-1	-1	-1	-1	0	-1	-1	-1	0	0	-1	1	1	-1	1	-1	0	0	0	1	0	1	-1	-1	1	-1	-1	-1	1	1	1	-1	1	-1	-1	-1	0	0	-1	-1	-1	-1	0	1	-1	1	0	-1	0	1	1	-1	-1	-1	1	-1	-1	-1	1	0	1	-1	0	-1	-1	-1	-1	-1	1	-1	0	-1	-1	-1	-1	-1	0	1	-1	-1	0	-1	1	-1	-1	-1	0	1	0	1	1	1	1	1	0	-1	1	-1	0	0	1	1	-1	0	0	1	-1	1	0	-1	-1	0	-1	-1	-1	0	-1	-1	0	1	-1	-1	1	1	1	-1	-1	1	-1	0	1	-1	1	-1	0	-1	-1	1	-1	0	-1	1	1	-1	-1	-1	0	0	-1	-1	-1	0	0	-1	-1	1	0	-1	0	1	1	0	1	0	-1	0	1	-1	-1	-1	-1	-1	1	-1	1	-1	1	1	0	0	-1	-1	-1	1	0	1	-1	1	1	-1	1	1	1	0	0	0	1	-1	-1	-1	-1	1	1	1	-1	1	-1	-1	0	1	-1	0	-1	1	-1	-1	1	-1	1	0	0	-1	-1	1	1	0	0	-1	1	-1	-1	0	-1	-1	-1	1	-1	-1	-1	1	0	1	0	-1	1	-1	1	0	-1	-1	1	-1	-1	1	0	-1	0	-1	1	0	1	-1	-1	-1	1	-1	-1	-1	1	0	1	-1	-1	1	1	-1	-1	1	1	0	-1	1	1	1	1	0	1	-1	-1	-1	0	1	-1	0	-1	-1	0	1	-1	-1	1	1	-1	1	0	-1	0	1	-1	-1	0	-1	-1	-1	1	-1	-1	0	0	-1	0	0	-1	1	1	-1	0	0	1	1	-1	1	1	1	0	-1	0	0	1	0	-1	-1	-1	1	0	0	1	1	1	1	1	1	-1	-1	1	0	-1	-1	0	1	-1	-1	-1	1	1	1	1	0	1	0	-1	1	1	0	1	0	1	1	0	0	1	-1	1	-1	-1	-1	0	-1	0	1	0	-1	1	1	0	0	1	-1	1	0	0	1	0	-1	0	1	1	-1	0	0	-1	-1	-1	1	1	-1	-1	0	0	-1	1	1	-1	1	-1	1	-1	1	0	0	0	0	1	0	-1	-1	0	-1	1	1	1	0	1	0	-1	0	-1	-1	1	1	-1	1	-1	-1	1	1	0	1	0	1	-1	-1	1	1	-1	0	0	-1	-1	1	-1	1	1	-1	1	-1	0	1	0	1	0	0	0	0	1	-1	1	0	0	-1	-1	1	1	1	1	0	1	0	0	1	1	-1	1	-1	1	-1	1	-1	0	1	0	-1	0	0	0	0	1	-1	1	1	0	-1	-1	-1	-1	0	-1	1	-1	-1	-1	-1	0	1	0	-1	-1	1	1	0	-1	1	1	-1	0	1	1	-1	-1	1	1	1	-1	-1	-1	-1	-1	-1	-1	0	-1	1	0	-1	0	-1	0	1	-1	-1	1	-1	0	-1	-1	1	-1	1	1	-1	0	0	0	-1	0	-1	-1	1	-1	0	-1	-1	1	0	1	-1	1	0	-1	-1	1	-1	0	1	-1	1	-1	1	1	-1	0	-1	1	-1	0	0	-1	-1	0	0	1	-1	1	-1	1	-1	-1	-1	-1	1	1	0	0	0	0	-1	0	-1	1	-1	1	-1	0	1	0	-1	0	-1	-1	1	1	0	0	1	-1	-1	1	0	0	0	0	-1	-1	-1	1	1	-1	1	1	-1	1	-1	1	0	-1	-1	1	1	0	-1	0	1	0	-1	-1	-1	0	-1	0	-1	-1	-1	1	1	1	-1	1	-1	0	1	0	1	0	-1	1	-1	-1	-1	-1	0	-1	-1	1	-1	-1	1	1	-1	1	0	-1	-1	1	0	0	1	0	1	0	-1	0	-1	-1	1	0	-1	0	1	-1	-1	-1	1	-1	0	-1	0	0	1	-1	0	1	-1	-1	-1	1	-1	-1	1	0	-1	-1	-1	-1	0	-1	-1	-1	-1	-1	1	-1	1	1	-1	0	-1	0	0	1	1	0	0	0	1	1	1	0	0	-1	-1	-1	1	-1	1	0	-1	1	1	0	0	1	1	1	-1	-1	-1	1	1	-1	1	-1	0	-1	0	-1	-1	-1	-1	0	0	-1	0	0	-1	0	0	1	1	0	1	-1	-1	0	0	-1	0	0	-1	1	0	1	-1	0	-1	1	1	-1	-1	1	-1	-1	1	0	1	1	-1	1	-1	1	1	0	0	0	0	0	1	0	1	0	1	0	-1	0	-1	1	-1	1	1	1	0	0	-1	-1	1	-1	0	-1	0	0	1	1	-1	1	-1	1	0	0
25195348	C1=CC(=CC=C1COC[C@@H]2[C@H]([C@H]([C@@H](O2)N3C4=NC=NC(=C4N=C3NCC5=CC(=C(C=C5)Cl)Cl)N)O)O)C#N	1	0	0	1	1	1	0	-1	-1	-1	-1	1	0	0	0	1	1	-1	0	1	-1	0	0	0	-1	1	-1	-1	1	1	0	-1	-1	-1	1	1	0	-1	-1	-1	0	0	1	-1	-1	-1	0	0	1	-1	-1	1	-1	-1	1	1	1	-1	-1	0	1	0	0	0	-1	-1	1	-1	1	0	1	0	1	-1	0	-1	-1	0	0	0	0	1	-1	0	-1	1	1	0	-1	1	-1	-1	1	1	1	-1	1	0	1	1	0	0	0	0	-1	1	-1	-1	-1	1	0	0	1	0	0	0	-1	-1	-1	1	-1	-1	-1	1	1	0	-1	1	-1	0	-1	-1	-1	0	1	-1	-1	0	-1	1	1	-1	-1	-1	-1	0	1	-1	-1	0	-1	-1	0	0	-1	-1	1	0	-1	0	-1	-1	0	1	1	0	-1	0	0	-1	-1	0	1	0	1	1	0	-1	0	1	1	-1	1	1	-1	-1	0	-1	-1	-1	1	0	-1	0	0	-1	-1	-1	1	1	-1	-1	-1	1	0	-1	-1	-1	0	-1	0	1	-1	0	-1	0	1	-1	-1	-1	-1	0	0	0	0	-1	-1	0	-1	1	-1	1	-1	-1	1	1	1	-1	0	0	1	1	-1	1	1	0	-1	1	-1	-1	1	0	1	0	1	-1	-1	1	-1	-1	-1	-1	0	-1	1	0	1	-1	1	1	-1	1	1	1	0	-1	0	-1	-1	1	1	-1	1	0	0	0	-1	0	1	-1	-1	0	1	0	0	-1	-1	1	0	1	-1	0	0	-1	1	1	0	1	-1	0	-1	-1	1	1	-1	0	0	-1	-1	-1	1	0	1	-1	-1	1	1	0	0	1	0	-1	1	-1	1	0	0	0	1	-1	0	1	-1	-1	0	1	-1	1	-1	0	1	1	-1	-1	1	1	-1	-1	1	1	0	-1	1	0	0	0	-1	1	-1	-1	-1	0	-1	-1	1	-1	0	1	-1	-1	-1	0	1	-1	0	0	-1	1	-1	-1	0	1	0	1	-1	1	0	0	1	0	1	-1	-1	1	0	-1	-1	-1	-1	1	1	-1	1	1	1	0	0	0	-1	1	0	-1	1	0	1	-1	-1	-1	1	-1	1	1	1	-1	0	1	1	-1	-1	0	1	-1	-1	-1	-1	1	-1	-1	-1	1	-1	-1	0	1	1	1	1	-1	1	1	1	0	0	0	-1	1	-1	1	1	-1	1	1	-1	0	1	1	-1	-1	-1	1	0	-1	0	1	-1	-1	0	1	-1	0	-1	-1	-1	0	0	-1	-1	-1	1	-1	-1	0	-1	-1	1	1	1	1	1	1	1	1	-1	1	-1	-1	0	-1	-1	1	1	0	-1	0	0	0	1	1	1	-1	1	0	1	0	-1	1	-1	-1	1	0	1	-1	-1	1	0	-1	1	-1	1	0	0	0	1	0	-1	0	-1	1	-1	-1	1	1	1	0	0	0	1	1	-1	0	0	-1	-1	1	-1	1	-1	1	-1	-1	1	0	-1	1	0	-1	1	0	-1	1	0	-1	-1	-1	0	-1	-1	1	-1	1	-1	-1	-1	-1	-1	-1	-1	-1	0	-1	-1	-1	-1	-1	1	1	-1	0	-1	1	0	-1	0	1	1	1	1	0	0	0	-1	0	1	-1	-1	-1	1	0	-1	1	-1	0	0	-1	-1	-1	0	0	0	-1	-1	1	0	1	1	-1	-1	0	1	-1	0	1	-1	1	0	0	-1	-1	1	1	-1	1	-1	-1	-1	1	0	1	-1	0	-1	1	-1	0	1	-1	0	-1	1	1	-1	-1	-1	1	1	-1	1	0	-1	0	0	1	-1	1	1	-1	0	-1	-1	1	1	1	0	0	0	1	-1	0	-1	0	-1	0	0	0	0	1	-1	-1	-1	-1	-1	1	-1	1	1	0	-1	1	1	-1	1	1	-1	0	-1	1	1	-1	1	-1	-1	1	0	1	-1	-1	-1	-1	0	0	-1	1	1	1	-1	0	-1	1	-1	1	-1	-1	0	-1	1	1	0	0	1	0	1	0	1	-1	-1	1	1	-1	-1	0	-1	0	-1	0	0	1	-1	0	0	0	0	-1	1	0	-1	1	1	1	1	1	1	-1	-1	-1	1	0	1	-1	0	-1	-1	-1	0	1	1	-1	-1	0	1	0	0	-1	0	-1	-1	-1	1	-1	1	1	0	-1	-1	0	0	-1	-1	1	1	-1	0	0	1	0	1	1	-1	-1	-1	1	1	0	1	0	-1	-1	1	0	-1	1	-1	-1	1	-1	0	-1	-1	-1	1	-1	0	1	0	-1	-1	1	-1	1	0	-1	1	-1	1	-1	1	0	0	-1	1	1	0	-1	0	-1	-1	1	-1	1	0	1	1	-1	0	-1	-1	1	1	1	1	0	0	1	1	0	0	0	-1	0	1	0	0	-1	0	-1	1	-1	1	1	1	0	1	1	1	0	-1	1	0	0	1	1	0	-1	-1	-1	-1	-1	-1	1	1	1	1	-1	0	-1	1	-1	1	-1	0	1	1	1	-1	1	0	1	1	1
5280961	C1=CC(=CC=C1C2=COC3=CC(=CC(=C3C2=O)O)O)O	1	1	-1	1	1	-1	-1	-1	-1	0	-1	1	-1	1	0	0	1	-1	1	1	-1	-1	0	1	-1	1	-1	-1	1	0	0	-1	1	-1	1	1	0	0	0	-1	0	1	1	1	-1	0	-1	0	1	0	-1	1	-1	0	1	0	1	-1	-1	-1	1	1	1	-1	-1	0	1	-1	1	0	1	0	0	0	1	-1	1	-1	1	0	1	-1	-1	1	-1	0	-1	-1	-1	-1	0	-1	1	-1	1	-1	1	-1	1	-1	1	1	1	0	-1	-1	-1	-1	-1	1	0	0	-1	0	1	-1	-1	-1	1	0	-1	1	-1	1	1	1	0	1	-1	1	1	-1	1	0	1	-1	-1	-1	0	-1	0	-1	0	0	-1	1	1	-1	-1	1	-1	-1	0	-1	-1	-1	-1	1	-1	-1	-1	-1	-1	1	-1	1	-1	0	0	1	0	0	0	0	1	1	-1	-1	1	0	1	1	0	1	0	1	0	-1	1	-1	0	0	-1	1	-1	-1	-1	-1	0	0	-1	1	-1	1	0	-1	-1	-1	1	-1	1	1	-1	1	1	-1	0	-1	0	0	0	-1	-1	1	0	-1	-1	1	1	-1	-1	0	1	0	-1	1	1	-1	-1	-1	1	1	0	0	-1	0	-1	0	-1	-1	1	0	0	0	1	-1	-1	1	1	-1	1	-1	-1	0	0	0	0	1	-1	1	-1	1	1	1	0	-1	-1	0	-1	1	-1	0	1	0	0	-1	-1	-1	0	0	1	1	1	-1	-1	1	-1	1	-1	1	-1	-1	0	-1	-1	1	0	1	-1	1	0	-1	1	1	1	-1	1	-1	-1	-1	1	1	1	-1	-1	1	1	1	-1	1	-1	0	0	-1	1	0	-1	-1	-1	-1	0	0	-1	-1	0	1	0	1	-1	1	1	1	-1	0	1	1	1	-1	1	0	0	-1	1	1	1	0	0	0	-1	1	0	1	-1	-1	1	0	-1	0	-1	-1	0	1	1	0	1	0	-1	1	-1	-1	0	1	-1	0	-1	0	0	1	1	1	0	-1	-1	-1	1	1	-1	0	-1	1	1	-1	1	1	1	1	-1	0	1	1	0	1	1	-1	1	0	0	0	1	-1	-1	1	1	-1	0	0	1	1	0	0	0	-1	-1	-1	0	1	-1	1	-1	1	0	-1	1	1	0	1	1	-1	1	1	0	1	0	1	-1	1	-1	0	1	1	0	0	0	0	1	1	-1	0	-1	1	0	0	1	0	1	-1	-1	1	1	-1	-1	-1	-1	0	0	0	-1	-1	1	-1	0	0	-1	-1	1	-1	1	-1	1	1	1	-1	1	1	1	-1	1	1	-1	1	1	0	-1	-1	0	0	1	1	0	-1	1	1	1	0	-1	1	1	-1	1	0	1	0	-1	1	1	-1	1	-1	1	0	1	-1	1	1	-1	1	-1	0	-1	-1	1	1	1	1	0	-1	1	1	-1	0	0	-1	-1	0	1	1	0	1	0	0	1	1	0	1	0	-1	1	0	0	1	0	0	0	0	0	-1	0	1	0	1	0	-1	0	0	-1	0	-1	-1	1	-1	-1	-1	-1	-1	1	1	-1	-1	1	1	1	-1	1	1	1	0	0	0	0	-1	-1	0	0	-1	-1	-1	-1	-1	-1	1	1	0	1	0	1	-1	-1	0	0	-1	-1	1	-1	1	0	0	1	-1	1	0	-1	1	-1	1	-1	1	-1	-1	-1	0	1	1	-1	0	-1	1	1	0	0	-1	-1	0	-1	1	1	0	1	0	1	1	0	-1	-1	1	-1	0	1	-1	-1	1	-1	0	-1	1	-1	1	0	-1	0	-1	1	1	-1	0	0	1	-1	-1	-1	0	-1	0	1	1	1	1	-1	-1	-1	-1	-1	1	0	0	0	0	-1	1	1	0	0	1	1	0	-1	1	0	-1	1	-1	-1	1	0	1	-1	0	-1	0	1	-1	-1	1	1	0	-1	1	-1	1	-1	0	0	-1	1	0	1	1	0	1	1	1	1	1	1	0	-1	1	-1	1	-1	0	1	-1	-1	0	0	-1	-1	1	-1	-1	1	-1	0	1	1	1	0	1	1	1	0	0	-1	-1	1	0	1	-1	-1	-1	-1	-1	1	0	-1	-1	-1	-1	1	0	-1	-1	-1	-1	-1	0	1	-1	0	1	-1	-1	-1	-1	0	-1	-1	1	-1	-1	0	-1	0	0	0	0	-1	-1	1	1	1	0	0	1	-1	-1	1	-1	-1	0	1	-1	1	-1	1	0	-1	-1	1	1	0	1	0	0	-1	1	-1	1	1	1	0	-1	0	-1	1	0	1	-1	1	1	1	-1	0	0	-1	1	-1	1	0	0	1	-1	1	-1	0	1	1	1	0	-1	1	1	1	1	0	1	0	0	-1	0	-1	0	1	-1	1	0	1	0	1	-1	0	-1	0	0	1	1	0	0	1	1	0	-1	-1	-1	-1	-1	-1	1	0	1	0	-1	-1	-1	-1	-1	1	-1	0	1	1	1	-1	1	0	0	1	1
23846563	C[C@@H]1[C@H]([C@H](C[C@@H](O1)OC2CC[C@@]3([C@H]4CC[C@@]5([C@H](CC[C@@]5([C@@H]4CC[C@@]3(C2)O)O)C6=CC(=O)OC6)C)C=O)O)O	1	-1	0	-1	1	0	-1	1	1	-1	-1	1	-1	-1	1	1	1	-1	0	-1	-1	1	-1	-1	1	0	-1	1	-1	1	-1	-1	-1	0	-1	1	0	-1	-1	-1	1	0	0	0	-1	0	-1	1	-1	1	0	1	-1	-1	1	1	1	-1	0	-1	-1	-1	-1	-1	1	1	1	1	0	0	1	-1	1	0	0	-1	-1	0	1	1	1	0	0	-1	0	-1	-1	0	-1	0	0	0	1	0	1	0	-1	1	0	1	1	0	1	0	1	1	0	-1	-1	1	1	1	0	1	0	1	-1	-1	1	-1	-1	-1	-1	-1	1	-1	1	0	0	-1	1	1	1	-1	-1	-1	0	-1	-1	-1	0	1	0	-1	-1	0	-1	-1	1	0	-1	-1	-1	-1	0	0	-1	-1	-1	-1	-1	-1	0	1	0	0	-1	0	0	-1	-1	0	0	1	0	1	1	1	-1	1	1	-1	1	0	1	-1	0	-1	1	0	-1	-1	1	-1	-1	-1	-1	-1	-1	-1	0	0	0	1	1	1	1	-1	1	-1	-1	1	-1	1	0	-1	0	-1	1	-1	0	-1	1	1	-1	1	-1	-1	1	1	1	-1	-1	-1	-1	1	1	1	-1	1	-1	1	1	-1	-1	-1	1	-1	0	-1	-1	1	-1	1	-1	-1	1	1	1	0	1	-1	1	1	1	0	1	-1	1	1	0	1	1	1	1	-1	0	-1	0	-1	-1	-1	-1	1	0	-1	1	0	0	-1	1	0	-1	-1	-1	-1	-1	0	-1	0	-1	-1	-1	-1	1	-1	0	-1	-1	-1	1	-1	1	-1	-1	-1	1	-1	1	-1	1	-1	-1	0	-1	1	-1	1	-1	0	1	0	-1	-1	1	-1	0	0	1	-1	-1	0	0	0	1	1	1	-1	-1	-1	1	1	-1	1	0	0	-1	-1	0	-1	0	1	0	1	1	1	0	1	1	0	1	1	-1	0	1	0	0	0	1	-1	1	1	1	-1	1	1	-1	0	-1	-1	-1	-1	-1	1	-1	1	0	-1	0	0	-1	1	0	-1	1	0	-1	0	0	1	1	-1	1	-1	0	0	-1	1	0	1	0	1	1	0	1	0	0	1	1	0	-1	-1	1	-1	0	1	-1	1	-1	-1	1	0	-1	1	1	1	-1	1	-1	1	1	0	1	0	1	1	0	1	1	-1	1	1	-1	1	0	0	-1	0	-1	0	0	-1	-1	-1	1	1	1	1	1	1	0	-1	1	-1	1	0	1	1	-1	1	-1	-1	-1	-1	-1	0	-1	1	0	1	-1	0	1	1	1	0	1	-1	1	1	1	0	1	1	1	0	1	1	-1	1	1	1	-1	1	1	-1	1	-1	-1	-1	1	-1	0	0	0	0	1	0	-1	0	-1	0	1	1	1	-1	0	1	0	1	0	1	1	1	1	1	0	0	1	0	0	-1	-1	0	0	1	-1	1	-1	0	1	-1	0	1	1	1	1	0	0	1	1	0	0	1	1	-1	-1	-1	-1	1	1	1	-1	-1	0	1	1	1	-1	0	0	-1	-1	-1	-1	-1	-1	-1	0	-1	1	1	-1	0	1	0	-1	1	1	1	0	1	1	1	1	-1	1	0	0	-1	-1	-1	0	-1	-1	-1	-1	0	-1	0	-1	-1	1	0	-1	0	-1	1	-1	-1	-1	1	-1	1	-1	0	0	1	-1	1	1	0	-1	0	1	-1	-1	0	1	-1	0	1	-1	0	0	1	0	0	1	1	0	0	-1	1	1	0	1	0	1	1	0	-1	0	0	-1	1	1	-1	-1	1	-1	1	1	1	-1	1	-1	0	-1	0	1	1	-1	1	-1	0	0	0	-1	0	0	1	-1	1	1	0	-1	-1	0	-1	1	0	-1	0	0	1	-1	0	1	-1	1	0	1	0	-1	1	1	1	1	0	-1	1	1	0	-1	-1	-1	0	1	0	0	0	1	-1	-1	-1	-1	1	0	1	0	-1	0	1	0	1	-1	0	-1	1	1	0	1	0	0	1	-1	-1	-1	-1	1	1	0	-1	-1	-1	1	1	0	-1	0	-1	-1	1	1	0	1	1	1	1	-1	1	0	0	1	0	-1	-1	0	-1	1	0	-1	1	0	-1	1	-1	1	-1	0	0	0	1	-1	0	0	-1	0	-1	-1	-1	-1	0	0	-1	0	0	1	-1	1	-1	1	-1	-1	0	-1	-1	0	1	0	1	1	-1	1	0	1	-1	-1	1	1	0	-1	0	-1	1	1	0	1	0	1	1	1	1	-1	0	0	-1	-1	0	1	0	0	-1	1	-1	0	-1	-1	1	0	1	-1	1	0	-1	0	1	-1	1	1	-1	-1	-1	-1	-1	0	0	1	1	-1	1	0	-1	0	0	1	-1	0	1	-1	-1	1	-1	1	-1	0	1	-1	0	1	0	1	0	0	-1	0	1	1	1	1	1	0	-1	-1	-1	-1	0	-1	-1	1	1	-1	-1	1	-1	-1	1	0	-1	0	0	-1	0	0	-1	-1	-1
49850262	CN1CCC2=C(C1)C3=CC=CC=C3N2CC4=CC=C(C=C4)C(=O)NO	1	0	0	-1	-1	0	-1	-1	1	1	-1	1	1	0	1	0	0	1	-1	1	1	0	0	0	1	1	-1	-1	0	0	1	-1	-1	1	0	0	1	0	1	0	0	0	1	1	0	0	0	0	-1	0	-1	1	-1	1	1	1	0	-1	1	-1	0	1	-1	1	0	-1	-1	-1	-1	1	1	-1	0	-1	1	-1	1	1	1	-1	1	-1	-1	-1	-1	0	0	-1	-1	-1	-1	-1	1	1	1	0	1	1	1	-1	1	1	1	1	-1	-1	-1	-1	-1	1	0	1	-1	1	1	1	-1	-1	-1	1	-1	-1	-1	-1	1	0	1	1	-1	0	0	1	-1	1	1	-1	1	0	-1	-1	-1	-1	0	1	-1	-1	1	-1	0	1	0	-1	0	-1	0	-1	1	1	1	-1	1	-1	1	-1	-1	1	-1	-1	1	-1	1	1	1	0	1	0	-1	-1	1	-1	0	1	0	0	0	1	-1	-1	1	-1	-1	0	-1	1	-1	-1	-1	1	1	-1	-1	0	0	1	0	0	-1	-1	0	-1	1	-1	0	1	1	-1	0	-1	-1	0	0	1	1	1	-1	-1	-1	-1	-1	1	-1	-1	-1	1	0	1	0	-1	0	-1	1	1	-1	-1	0	1	-1	0	1	-1	0	1	-1	0	1	-1	1	1	-1	1	-1	-1	-1	1	1	0	-1	-1	0	0	-1	0	1	1	1	-1	1	1	0	1	1	1	1	0	-1	0	-1	-1	-1	1	1	-1	1	-1	-1	1	-1	0	-1	0	0	1	-1	-1	1	1	0	1	-1	1	1	-1	-1	1	0	-1	-1	1	-1	0	0	1	1	-1	0	0	-1	0	1	1	-1	-1	-1	0	1	-1	-1	1	1	1	1	0	0	-1	-1	1	-1	1	1	1	-1	1	-1	-1	1	1	0	0	0	0	1	1	1	1	1	1	-1	0	0	1	1	1	1	-1	0	-1	-1	0	0	-1	0	1	0	1	1	0	-1	0	-1	-1	1	1	-1	0	-1	-1	1	-1	1	0	-1	1	0	-1	1	1	0	1	0	0	1	-1	-1	1	1	-1	-1	1	1	1	0	0	-1	-1	1	-1	1	-1	0	-1	1	1	1	-1	1	-1	1	-1	1	1	0	-1	-1	-1	1	1	-1	1	-1	0	1	1	1	1	0	0	1	-1	0	1	1	1	1	0	-1	0	-1	0	1	0	0	1	-1	0	1	0	1	1	-1	-1	0	1	1	0	1	0	1	1	-1	-1	1	-1	-1	1	0	1	-1	-1	1	-1	-1	0	-1	-1	0	0	0	-1	1	0	1	1	-1	0	1	1	-1	1	1	-1	0	0	1	-1	-1	-1	0	1	-1	-1	1	0	-1	-1	-1	0	0	0	1	1	1	1	-1	1	1	-1	0	1	-1	0	0	1	0	1	-1	1	-1	1	0	-1	1	1	-1	0	-1	0	1	0	0	1	-1	-1	1	1	-1	0	1	0	1	-1	0	-1	1	1	0	1	-1	-1	-1	0	1	1	-1	-1	1	-1	1	0	-1	1	1	-1	-1	1	0	-1	1	-1	1	-1	-1	0	0	0	1	0	1	0	1	0	1	-1	0	1	-1	0	0	0	-1	1	0	-1	1	-1	1	-1	1	0	-1	0	1	1	0	0	1	-1	-1	-1	1	-1	-1	0	0	-1	0	0	0	-1	1	1	-1	1	-1	0	-1	-1	-1	-1	1	0	1	-1	-1	1	0	1	0	0	0	-1	1	1	-1	-1	1	-1	1	1	1	1	1	0	-1	-1	1	0	0	1	0	0	1	1	-1	1	-1	0	1	-1	0	-1	1	0	1	-1	-1	1	-1	-1	-1	-1	-1	-1	-1	1	0	1	-1	-1	-1	-1	0	-1	0	0	-1	-1	-1	1	0	-1	0	0	-1	1	-1	1	0	-1	1	1	-1	0	1	1	0	0	-1	-1	0	-1	-1	1	-1	1	-1	-1	-1	0	-1	-1	1	-1	-1	1	-1	0	-1	1	1	0	0	1	0	1	-1	0	0	1	-1	1	-1	0	-1	0	1	-1	1	1	-1	-1	-1	0	1	-1	0	1	0	-1	0	0	0	-1	1	0	1	0	1	0	0	-1	-1	-1	1	1	-1	0	1	0	0	0	1	-1	0	0	-1	0	1	1	-1	0	-1	0	-1	1	1	-1	-1	-1	0	-1	1	0	0	1	0	0	0	0	1	0	0	-1	0	1	-1	-1	-1	-1	0	-1	1	-1	1	-1	-1	1	-1	1	1	1	1	1	0	0	-1	1	0	1	-1	-1	0	-1	0	-1	-1	-1	0	-1	-1	1	0	-1	0	0	-1	1	-1	1	1	1	1	1	1	-1	-1	1	-1	1	0	-1	1	0	-1	-1	-1	0	1	1	1	1	1	-1	0	0	1	1	1	1	1	0	0	-1	-1	-1	0	-1	1	0	0	0	1	-1	1	-1	-1	0	-1	1	0	0	0	0	-1	-1	1	-1	1	-1	0	0	1	1	-1	1	0	1	1	-1
9924495	C1=CC=C(C=C1)N2C=C(C=C(C2=O)C3=CC=CC=C3C#N)C4=CC=CC=N4	0	0	1	1	1	0	0	1	1	-1	-1	1	1	-1	-1	0	1	1	0	1	1	0	0	-1	0	1	-1	-1	-1	1	1	1	-1	-1	0	1	1	0	1	-1	0	1	1	-1	0	-1	0	0	-1	-1	-1	0	-1	-1	0	0	0	-1	1	-1	1	1	0	-1	-1	-1	1	-1	1	0	1	1	1	1	0	-1	1	-1	-1	-1	1	-1	-1	-1	0	0	-1	1	-1	1	-1	-1	1	-1	1	-1	-1	1	1	-1	1	1	1	-1	1	0	-1	-1	-1	1	0	1	-1	-1	-1	-1	-1	0	-1	1	-1	-1	-1	1	-1	-1	0	-1	-1	1	0	1	0	0	-1	0	-1	0	-1	-1	1	1	-1	0	1	0	1	1	-1	1	0	0	-1	1	0	-1	1	-1	-1	-1	-1	1	1	1	-1	0	-1	0	0	1	-1	1	-1	1	0	1	1	1	-1	1	0	-1	1	0	0	1	1	-1	0	0	-1	-1	1	0	-1	-1	0	1	0	-1	1	-1	-1	1	1	1	1	-1	1	-1	0	0	0	1	0	1	1	0	1	1	-1	-1	1	1	1	1	-1	1	1	-1	0	1	0	-1	-1	-1	1	0	-1	-1	1	0	1	-1	1	1	1	0	-1	-1	-1	0	0	0	0	-1	-1	1	1	0	-1	-1	-1	-1	1	1	1	0	1	1	-1	-1	1	1	1	-1	0	1	-1	0	0	-1	1	-1	1	1	0	-1	-1	1	0	0	-1	-1	-1	-1	0	-1	-1	0	-1	1	-1	-1	1	-1	1	1	1	1	-1	-1	1	-1	-1	-1	1	-1	-1	-1	0	-1	-1	-1	1	1	-1	1	1	-1	1	1	-1	1	-1	0	1	1	-1	1	1	-1	1	0	0	1	1	-1	-1	0	1	1	-1	-1	0	1	-1	-1	1	-1	0	0	1	0	0	1	1	0	-1	-1	1	-1	1	-1	1	0	-1	1	1	-1	-1	1	1	0	0	0	-1	0	-1	-1	-1	-1	1	0	-1	1	-1	0	1	1	0	0	1	-1	1	1	-1	1	-1	0	1	1	1	1	1	1	-1	0	1	1	0	-1	0	-1	0	1	0	1	1	1	1	1	0	-1	1	0	1	0	0	1	-1	0	1	-1	-1	1	0	1	-1	-1	-1	-1	1	1	0	1	1	1	1	1	0	1	-1	1	1	-1	-1	0	0	1	0	1	-1	0	1	1	-1	1	1	1	-1	1	1	0	1	1	1	0	-1	1	1	-1	-1	1	-1	1	-1	0	0	0	0	1	0	-1	0	0	1	0	0	1	0	-1	0	1	1	1	-1	-1	-1	1	0	0	0	0	0	-1	1	-1	-1	1	0	0	0	0	-1	0	0	-1	1	1	1	0	0	0	0	-1	0	1	0	-1	-1	1	1	1	1	0	-1	-1	1	1	1	-1	0	1	0	0	0	-1	-1	0	0	-1	1	1	0	0	0	0	-1	1	0	1	1	1	1	0	1	-1	1	0	0	-1	-1	0	1	1	0	0	-1	0	-1	1	0	0	0	-1	-1	1	1	1	0	0	-1	-1	1	0	-1	0	-1	-1	1	-1	1	1	1	-1	1	1	-1	-1	-1	0	1	-1	0	-1	-1	0	-1	1	1	1	1	0	-1	-1	0	0	1	-1	-1	1	-1	1	0	0	1	1	1	1	-1	1	-1	-1	0	-1	0	-1	0	-1	-1	1	-1	0	0	1	0	0	0	-1	0	0	0	0	0	0	1	-1	0	1	0	0	-1	1	-1	1	1	1	-1	1	1	1	1	0	-1	1	-1	-1	-1	0	0	-1	0	1	0	-1	-1	-1	-1	-1	-1	1	-1	1	0	1	-1	0	0	-1	0	0	0	1	0	1	-1	1	1	1	1	-1	0	1	-1	1	1	-1	1	1	0	1	-1	1	-1	-1	0	0	1	1	1	0	1	-1	-1	-1	-1	1	-1	1	-1	-1	0	1	-1	1	0	1	-1	1	0	1	0	-1	-1	-1	-1	0	-1	0	1	1	-1	-1	1	0	1	0	-1	1	0	1	1	0	1	1	1	0	0	0	-1	1	1	-1	1	1	-1	1	1	-1	-1	-1	1	-1	-1	-1	1	0	1	0	-1	-1	1	1	-1	0	-1	1	0	1	-1	1	0	-1	1	-1	-1	-1	-1	-1	1	0	1	0	0	-1	1	-1	1	1	0	0	-1	-1	1	-1	0	0	-1	0	0	-1	-1	-1	1	0	-1	-1	1	0	-1	1	1	0	-1	1	-1	1	-1	0	-1	-1	-1	0	1	-1	1	-1	0	1	1	-1	0	1	-1	0	0	1	1	-1	1	1	-1	-1	-1	0	0	1	1	-1	1	1	0	1	-1	1	1	0	-1	1	0	-1	1	-1	1	-1	1	-1	0	1	1	1	1	-1	0	0	1	1	1	1	0	1	-1	0	-1	-1	1	1	0	0	0	0	0	1	1	1	-1	-1	-1	-1	1	1	-1	1	1	0	-1	1
3387354	C1CC2N3C4=CC=CC=C4C5=C6C(=C7C8=CC=CC=C8N(C1O2)C7=C53)C(=O)NC6=O	1	-1	1	1	-1	1	1	0	0	1	-1	0	-1	1	0	1	1	0	0	1	-1	-1	-1	1	-1	1	-1	-1	1	1	-1	0	0	1	1	1	0	0	-1	0	0	0	-1	1	0	0	-1	0	-1	0	0	0	1	-1	1	0	1	-1	-1	-1	1	-1	1	0	-1	1	1	-1	-1	1	-1	-1	1	1	0	-1	0	0	-1	1	-1	0	-1	1	1	-1	0	-1	-1	1	1	1	1	0	-1	-1	1	0	-1	0	1	1	1	1	-1	1	-1	0	-1	1	1	-1	-1	1	-1	-1	0	0	1	1	-1	0	-1	0	-1	-1	1	1	-1	1	1	0	1	-1	-1	-1	-1	-1	0	1	0	-1	1	1	0	0	1	-1	-1	1	-1	-1	-1	-1	-1	-1	-1	-1	-1	-1	-1	-1	-1	1	-1	-1	1	1	0	1	-1	-1	0	-1	1	0	0	-1	-1	-1	1	0	-1	0	0	0	0	-1	-1	-1	-1	0	0	-1	0	0	-1	-1	1	-1	1	-1	-1	1	1	1	1	-1	1	1	-1	1	-1	1	0	0	0	0	0	0	-1	-1	1	0	0	-1	-1	-1	0	-1	-1	-1	0	0	-1	-1	1	0	-1	-1	-1	1	-1	-1	-1	-1	-1	-1	0	-1	0	-1	-1	-1	1	0	0	1	1	-1	1	0	-1	-1	1	-1	1	0	-1	1	-1	1	0	1	0	-1	0	-1	-1	-1	0	-1	1	-1	-1	1	-1	0	0	1	1	-1	1	-1	0	1	-1	-1	-1	1	-1	0	-1	-1	-1	1	0	1	-1	-1	1	-1	1	-1	-1	-1	0	0	-1	0	1	1	-1	-1	-1	1	1	1	-1	0	-1	1	1	-1	1	0	1	0	-1	-1	0	0	0	-1	-1	1	1	0	-1	0	0	0	0	-1	0	0	-1	-1	1	1	1	0	1	0	1	-1	0	1	-1	0	-1	0	-1	1	0	1	-1	-1	0	-1	0	0	1	-1	1	-1	-1	-1	1	-1	1	-1	1	1	-1	1	0	1	0	1	0	-1	1	-1	0	1	0	-1	-1	1	-1	-1	1	0	1	1	-1	-1	1	1	-1	0	1	-1	0	1	0	1	1	0	-1	1	1	-1	-1	1	-1	-1	-1	1	1	1	-1	-1	1	1	-1	-1	0	1	-1	-1	1	0	0	1	0	1	1	0	1	1	-1	0	-1	0	-1	1	0	0	-1	1	-1	0	1	1	1	0	-1	1	1	0	1	-1	0	-1	1	1	1	-1	-1	-1	-1	1	-1	1	-1	-1	1	1	-1	0	-1	-1	1	-1	0	-1	0	1	0	-1	1	1	-1	0	-1	0	-1	1	1	-1	-1	0	-1	-1	0	-1	-1	-1	1	-1	1	0	0	1	1	0	1	-1	1	-1	1	0	1	-1	0	0	0	-1	-1	0	1	-1	-1	1	-1	-1	0	-1	-1	0	1	1	1	0	0	0	1	1	-1	0	-1	0	1	1	-1	1	1	1	1	1	-1	-1	0	0	-1	0	-1	1	1	0	-1	-1	1	-1	-1	1	0	1	-1	-1	0	0	-1	-1	-1	-1	1	-1	1	-1	1	0	0	-1	0	0	0	1	1	0	1	0	1	1	0	1	0	1	0	1	1	1	-1	0	0	-1	-1	0	1	1	1	0	-1	1	-1	0	0	-1	1	0	-1	1	0	0	-1	-1	0	0	-1	1	-1	1	-1	0	1	-1	0	-1	0	1	-1	0	-1	-1	-1	0	1	1	-1	0	0	-1	1	0	-1	0	1	1	-1	-1	-1	1	-1	1	1	0	-1	1	-1	1	-1	1	0	1	-1	0	-1	0	1	-1	-1	1	1	-1	-1	-1	-1	-1	-1	1	1	1	0	0	0	-1	1	-1	-1	1	-1	0	-1	0	1	1	-1	0	-1	1	0	-1	-1	0	-1	-1	1	-1	0	1	-1	0	-1	-1	1	1	1	1	-1	1	1	-1	-1	-1	-1	1	0	0	-1	0	0	1	-1	0	0	1	1	-1	1	1	1	1	0	1	-1	0	-1	0	1	1	-1	0	1	-1	-1	0	0	1	0	0	0	1	-1	1	0	0	1	1	-1	1	-1	1	1	0	1	0	0	0	1	-1	-1	-1	0	0	1	0	1	-1	0	-1	0	0	0	1	-1	-1	0	1	0	-1	1	-1	1	1	-1	0	-1	0	1	-1	1	1	1	-1	-1	0	-1	1	0	-1	-1	1	0	-1	1	-1	-1	1	0	1	1	-1	0	1	1	1	1	0	1	1	0	0	0	1	-1	-1	1	0	0	1	1	0	1	-1	-1	-1	1	1	0	1	0	-1	-1	0	0	1	-1	1	1	1	0	-1	1	0	1	1	1	1	0	1	-1	0	1	1	0	0	-1	-1	-1	-1	0	1	1	0	1	1	-1	-1	1	-1	1	-1	0	1	0	-1	1	1	-1	1	-1	1	-1	-1	-1	1	1	-1	1	0	0	1	-1	0	1	-1	1	0	1	1	1	1	-1	-1	1	1
3503	CC1=CC2=C(C(=C(C(=C2C(C)C)O)O)C=O)C(=C1C3=C(C4=C(C=C3C)C(=C(C(=C4C=O)O)O)C(C)C)O)O	0	1	0	0	1	-1	-1	0	-1	0	-1	0	-1	-1	-1	-1	1	-1	1	-1	0	-1	-1	0	-1	1	-1	-1	0	1	-1	-1	1	-1	1	1	-1	1	0	-1	-1	0	0	-1	1	-1	-1	0	1	-1	-1	0	-1	-1	1	1	0	0	-1	-1	0	-1	1	-1	-1	1	1	-1	-1	1	1	1	1	-1	0	-1	0	0	-1	-1	1	0	-1	0	-1	-1	-1	-1	-1	0	0	-1	1	1	0	-1	0	-1	0	1	1	0	1	-1	-1	1	-1	-1	-1	1	1	1	-1	1	-1	-1	0	-1	-1	-1	-1	-1	-1	0	1	0	1	0	-1	0	1	-1	-1	-1	-1	-1	-1	-1	-1	1	-1	1	-1	1	-1	-1	-1	1	-1	1	-1	-1	0	-1	0	-1	-1	-1	1	-1	0	0	-1	0	-1	-1	-1	0	0	1	1	0	0	1	0	0	-1	1	0	1	1	1	1	0	1	0	0	-1	0	0	0	-1	1	0	1	-1	1	-1	0	-1	0	0	-1	1	-1	-1	-1	-1	1	-1	-1	1	-1	1	0	1	1	-1	1	-1	0	1	-1	0	-1	-1	0	-1	-1	-1	1	-1	1	0	-1	-1	1	-1	-1	1	1	0	1	1	1	-1	0	1	-1	1	-1	-1	1	1	1	-1	-1	1	1	1	0	-1	1	-1	1	0	1	-1	1	1	-1	1	0	1	1	-1	1	1	-1	-1	0	-1	1	-1	0	-1	1	-1	-1	-1	1	-1	-1	-1	1	0	-1	-1	-1	1	-1	-1	-1	-1	0	1	0	1	-1	0	0	-1	-1	-1	-1	-1	1	-1	-1	-1	1	1	1	-1	-1	1	-1	1	0	0	-1	1	-1	-1	1	0	-1	1	1	1	0	1	-1	-1	-1	0	1	-1	-1	1	0	1	-1	-1	-1	0	-1	-1	1	0	0	-1	1	1	1	1	1	1	-1	-1	0	1	0	-1	1	-1	0	-1	-1	-1	-1	-1	1	-1	1	0	-1	0	1	-1	-1	1	-1	0	-1	1	-1	-1	0	0	-1	1	-1	-1	1	1	-1	0	0	1	1	-1	1	1	1	0	-1	-1	0	1	0	0	-1	0	1	-1	0	1	1	1	1	1	1	-1	1	1	-1	-1	-1	0	1	-1	-1	-1	1	1	-1	1	1	1	-1	0	1	1	0	1	0	1	1	-1	0	1	0	1	-1	0	-1	1	0	0	-1	1	-1	0	1	1	-1	0	-1	1	0	1	1	1	1	1	0	1	-1	0	0	-1	-1	-1	-1	1	-1	0	1	-1	-1	0	-1	-1	0	-1	0	-1	1	0	1	-1	0	1	1	-1	-1	-1	-1	1	1	0	-1	-1	1	-1	0	0	0	1	1	1	1	1	0	1	1	0	1	1	-1	0	-1	1	1	-1	0	1	0	-1	1	0	1	0	1	1	-1	0	1	0	0	0	0	1	0	1	0	1	1	-1	0	-1	0	1	1	1	0	1	0	-1	1	1	-1	1	0	1	0	1	-1	1	0	0	0	-1	-1	-1	1	1	-1	1	0	0	-1	0	-1	-1	1	-1	1	1	-1	-1	-1	-1	1	0	-1	-1	1	0	-1	-1	1	1	0	-1	0	0	0	-1	1	1	1	0	-1	-1	-1	0	-1	-1	0	-1	1	-1	-1	0	-1	1	0	-1	-1	1	-1	1	-1	1	-1	-1	1	1	-1	0	-1	0	0	1	-1	-1	1	-1	0	1	-1	0	-1	1	-1	1	1	-1	0	0	-1	1	1	0	1	-1	1	1	-1	-1	-1	1	-1	1	0	0	-1	0	1	1	-1	1	-1	0	-1	-1	0	-1	1	0	0	1	-1	1	-1	0	-1	1	-1	0	-1	0	-1	1	-1	-1	0	-1	0	0	0	1	1	-1	1	1	1	1	0	0	0	-1	-1	1	1	-1	1	-1	-1	1	1	1	0	0	-1	1	1	0	-1	1	1	1	-1	-1	-1	1	-1	1	-1	-1	0	1	0	1	0	1	-1	0	1	1	1	1	-1	0	-1	0	0	0	1	0	-1	-1	0	0	1	1	-1	1	0	0	-1	1	-1	1	0	0	1	0	-1	1	0	-1	1	-1	-1	0	1	-1	0	-1	-1	-1	-1	0	0	0	1	-1	0	0	0	-1	-1	0	1	-1	0	-1	-1	-1	0	-1	1	-1	-1	0	-1	-1	1	-1	1	0	-1	-1	-1	-1	-1	1	1	-1	-1	1	1	0	1	0	-1	-1	-1	0	-1	-1	-1	-1	-1	-1	0	0	0	1	1	1	-1	1	0	1	0	-1	-1	-1	1	-1	0	0	0	-1	0	1	1	0	0	1	0	-1	0	1	0	0	1	-1	-1	-1	-1	0	0	0	0	1	1	1	0	1	-1	1	1	-1	0	1	0	-1	1	0	1	1	0	1	1	0	1	1	1	0	0	0	0	0	1	0	1	0	0	0	-1	1	-1	-1	0	1	1	-1	-1	0	1	0	0	1	0	-1	0	1	-1	1	-1	0	0	0
5353993	CCCCCCCC(=O)OC1C2C(=C(C1OC(=O)/C(=C/C)/C)C)C3C(C(CC2(C)OC(=O)C)OC(=O)CCC)(C(C(=O)O3)(C)O)O	1	1	0	1	1	-1	-1	-1	0	0	-1	1	1	0	-1	1	1	-1	1	-1	-1	0	-1	0	1	1	-1	-1	1	1	-1	-1	-1	-1	1	1	0	1	-1	-1	-1	1	1	1	-1	-1	0	1	1	1	-1	-1	-1	-1	1	0	1	-1	1	-1	0	1	-1	-1	-1	1	1	-1	1	1	1	-1	1	-1	0	-1	0	0	0	-1	1	-1	-1	0	-1	0	0	-1	-1	1	-1	0	1	1	1	-1	-1	-1	1	1	1	1	1	0	-1	-1	-1	-1	-1	1	1	1	-1	1	-1	-1	0	-1	-1	-1	-1	-1	-1	1	1	1	1	1	-1	0	0	0	0	-1	-1	-1	-1	-1	-1	1	-1	1	0	0	-1	0	0	0	-1	0	-1	0	-1	-1	-1	-1	-1	0	-1	-1	-1	-1	-1	1	-1	0	0	1	1	1	1	0	1	1	1	1	0	1	-1	1	1	0	1	1	0	0	0	-1	0	1	0	-1	1	1	1	-1	-1	-1	0	0	0	1	-1	1	-1	-1	-1	-1	1	-1	-1	1	0	1	-1	1	0	-1	0	0	0	0	-1	-1	-1	-1	-1	0	0	-1	1	1	1	-1	-1	-1	1	-1	-1	0	1	1	1	1	1	-1	-1	-1	-1	-1	1	0	0	0	1	-1	-1	1	1	-1	-1	-1	-1	-1	1	0	0	0	0	1	-1	1	1	1	1	-1	0	1	-1	1	1	-1	0	-1	-1	-1	-1	-1	-1	0	1	0	1	0	0	-1	-1	-1	-1	1	-1	0	-1	-1	-1	1	0	1	1	1	1	-1	1	-1	-1	0	1	-1	-1	-1	1	0	1	-1	1	1	0	0	1	0	-1	0	0	-1	1	0	0	1	1	0	0	1	-1	-1	-1	1	0	-1	-1	1	1	1	-1	-1	-1	1	-1	-1	1	1	1	-1	1	1	1	1	0	1	-1	0	-1	1	-1	-1	0	0	0	1	-1	-1	-1	0	1	-1	1	-1	-1	0	-1	-1	-1	1	-1	0	-1	1	-1	-1	1	1	-1	-1	-1	-1	1	1	-1	0	-1	1	1	-1	1	1	1	0	-1	-1	-1	1	0	0	1	-1	1	-1	0	1	0	0	1	1	1	-1	1	1	1	0	-1	0	1	-1	-1	-1	1	1	0	0	-1	1	-1	1	1	1	0	1	0	0	1	-1	1	1	-1	0	0	0	-1	0	1	-1	0	1	-1	0	1	1	0	1	-1	1	1	1	1	1	1	0	-1	1	0	0	0	-1	-1	1	-1	1	-1	1	1	0	-1	0	-1	-1	0	-1	1	-1	1	1	0	-1	0	1	1	-1	-1	-1	-1	1	1	1	-1	-1	-1	-1	1	0	0	0	1	1	1	-1	0	0	1	0	1	1	1	0	-1	1	1	-1	1	0	0	-1	0	0	1	1	1	1	-1	0	1	0	1	1	0	1	0	1	1	0	-1	0	-1	-1	-1	1	1	1	-1	1	0	1	1	1	1	1	0	-1	0	0	1	1	0	-1	-1	-1	0	-1	0	1	-1	1	0	-1	-1	0	1	-1	0	-1	0	0	-1	0	-1	-1	1	0	-1	-1	1	0	0	-1	1	1	1	0	-1	0	-1	-1	0	0	1	0	-1	-1	-1	-1	-1	1	-1	1	0	-1	-1	-1	-1	0	0	-1	-1	1	-1	1	-1	0	0	-1	1	1	-1	1	-1	1	-1	1	-1	-1	0	-1	0	1	-1	0	-1	1	0	1	1	1	-1	0	-1	0	1	0	1	0	1	1	-1	-1	-1	1	-1	0	1	0	-1	1	-1	1	-1	1	-1	0	-1	-1	0	1	1	-1	0	0	-1	1	-1	0	1	0	-1	0	-1	1	-1	0	-1	-1	-1	-1	-1	0	-1	1	1	0	-1	1	1	0	1	1	-1	-1	-1	1	0	-1	1	0	-1	1	0	1	-1	0	-1	1	0	-1	0	1	1	0	-1	-1	-1	1	-1	0	0	-1	1	0	1	1	0	1	0	0	1	1	1	0	-1	0	-1	1	-1	0	1	-1	-1	-1	-1	1	0	1	-1	0	0	1	-1	0	0	1	0	0	1	1	-1	1	0	-1	1	-1	0	0	0	-1	0	-1	0	-1	-1	1	-1	-1	1	0	-1	-1	1	0	-1	0	1	0	0	-1	-1	-1	0	-1	0	-1	-1	0	-1	-1	1	0	-1	0	0	-1	-1	-1	-1	1	1	-1	1	0	0	0	1	-1	-1	0	1	-1	-1	-1	1	0	-1	-1	-1	0	0	1	1	0	-1	1	-1	1	1	0	-1	-1	1	-1	1	0	1	-1	1	0	1	-1	0	1	-1	1	-1	0	0	1	1	-1	-1	-1	-1	0	1	1	0	0	0	1	1	0	-1	0	1	-1	-1	1	0	-1	0	-1	1	0	1	0	1	0	0	0	0	-1	0	0	0	0	1	0	1	-1	-1	0	-1	0	-1	1	-1	0	0	-1	-1	0	0	1	1	-1	0	1	1	1	-1	1	-1	1	1	1
5566	CN1CCN(CC1)CCCN2C3=CC=CC=C3SC4=C2C=C(C=C4)C(F)(F)F	1	1	0	0	0	0	-1	-1	-1	0	-1	1	1	0	-1	1	1	0	1	1	-1	0	-1	0	1	1	-1	-1	1	1	1	-1	-1	0	1	1	-1	0	-1	-1	0	0	1	1	-1	-1	-1	0	1	-1	-1	-1	-1	-1	1	-1	1	-1	0	0	1	1	-1	0	0	0	0	-1	-1	1	0	0	1	-1	1	-1	0	-1	-1	1	1	-1	-1	-1	-1	1	1	0	-1	0	0	-1	1	1	1	0	1	0	1	0	-1	1	1	1	-1	0	-1	-1	-1	1	1	1	-1	1	0	1	-1	0	0	1	-1	-1	-1	1	1	0	-1	1	-1	-1	0	-1	0	-1	1	-1	-1	0	-1	-1	-1	-1	0	-1	-1	0	1	-1	-1	1	0	1	0	-1	-1	-1	1	1	0	0	-1	-1	0	1	-1	0	-1	0	0	0	0	1	0	0	1	1	0	0	1	1	1	1	1	1	-1	1	-1	-1	-1	-1	-1	1	0	0	0	-1	-1	-1	1	-1	-1	1	-1	1	0	-1	-1	-1	1	-1	1	0	-1	1	1	0	1	-1	-1	-1	-1	0	1	1	-1	-1	-1	-1	0	1	0	-1	-1	-1	1	0	1	-1	0	-1	1	1	-1	-1	1	1	-1	0	0	0	0	1	1	-1	1	-1	-1	1	0	-1	-1	-1	-1	0	1	0	1	1	0	0	-1	1	0	1	1	-1	-1	1	1	1	1	0	1	1	0	-1	0	-1	1	-1	1	0	1	-1	-1	0	0	0	-1	1	-1	-1	-1	-1	1	1	1	1	-1	-1	1	-1	1	-1	-1	-1	-1	0	-1	1	1	1	1	-1	-1	1	-1	0	-1	0	-1	0	-1	-1	1	0	-1	0	1	-1	-1	-1	-1	-1	0	1	-1	1	-1	-1	1	1	-1	-1	1	1	0	-1	1	0	0	-1	0	1	0	0	-1	0	-1	1	0	1	0	-1	0	-1	0	0	-1	-1	-1	0	1	-1	1	0	-1	1	-1	-1	0	0	-1	1	-1	1	-1	1	1	1	0	-1	-1	-1	1	0	0	-1	-1	1	1	-1	1	1	1	0	-1	1	-1	0	1	-1	1	0	1	-1	0	1	0	-1	1	0	1	-1	0	1	1	1	-1	0	1	-1	-1	-1	-1	1	-1	1	-1	1	0	1	0	1	0	1	1	-1	0	1	1	1	-1	1	-1	0	-1	1	0	1	-1	1	-1	-1	1	1	-1	1	-1	0	1	0	1	1	1	0	0	1	-1	0	-1	-1	-1	0	-1	0	-1	-1	1	-1	-1	0	-1	-1	1	0	1	-1	1	1	0	0	-1	1	0	-1	1	1	-1	1	1	1	-1	-1	-1	0	0	1	1	-1	1	0	0	0	-1	1	0	0	1	1	0	-1	-1	1	1	-1	0	0	1	-1	0	1	1	0	-1	0	-1	1	-1	-1	1	1	0	1	-1	0	1	0	-1	0	-1	-1	0	0	0	0	0	1	0	-1	0	0	0	1	-1	0	-1	0	0	1	0	1	-1	-1	1	-1	-1	1	-1	1	1	-1	-1	1	0	-1	1	-1	-1	-1	-1	-1	-1	-1	1	1	-1	0	1	1	0	-1	0	1	1	0	-1	1	0	-1	-1	1	1	-1	-1	-1	1	0	-1	0	0	1	0	-1	-1	-1	-1	0	1	-1	-1	-1	-1	1	-1	0	1	-1	1	-1	-1	1	-1	1	1	-1	-1	-1	0	1	0	0	1	1	-1	1	0	0	0	-1	-1	1	-1	0	1	-1	0	-1	1	0	-1	1	-1	1	1	0	1	0	-1	0	1	1	-1	1	-1	0	-1	-1	-1	0	1	0	-1	0	0	1	-1	1	-1	-1	-1	1	-1	1	0	1	1	-1	-1	-1	1	1	-1	0	0	0	-1	1	1	-1	1	0	-1	-1	0	1	1	-1	1	-1	-1	0	1	1	-1	0	-1	0	0	-1	0	1	1	1	-1	-1	-1	1	-1	1	0	0	1	0	1	1	0	1	0	-1	1	0	1	1	-1	0	0	-1	-1	0	-1	1	-1	-1	0	1	-1	-1	-1	0	-1	1	1	0	0	1	1	1	1	1	-1	-1	0	-1	1	-1	1	0	-1	-1	-1	-1	1	-1	-1	-1	-1	0	1	0	1	-1	0	0	-1	1	1	0	1	-1	-1	-1	-1	1	0	-1	-1	-1	-1	-1	-1	0	0	0	1	-1	-1	-1	0	1	1	0	-1	1	0	-1	1	1	-1	0	-1	-1	1	-1	0	0	-1	-1	0	-1	-1	1	-1	0	-1	0	-1	1	0	-1	-1	-1	1	-1	1	-1	0	-1	1	0	1	-1	0	-1	-1	1	-1	1	0	0	-1	0	0	-1	-1	1	1	1	-1	0	-1	1	0	0	-1	0	0	0	0	1	-1	-1	-1	-1	0	1	1	0	1	-1	0	-1	0	-1	1	0	0	1	1	1	1	0	-1	-1	-1	-1	-1	1	0	0	0	-1	-1	-1	1	-1	1	-1	1	1	1	1	-1	1	0	1	0	1
44819697	C1=CC=C(C=C1)C2=CC=CC=C2NC(=O)CCCCCCCN3C=C(N=N3)C4=CN=CC=C4	1	1	0	-1	1	1	-1	0	0	0	-1	1	-1	-1	1	0	1	-1	1	1	0	-1	-1	0	1	1	-1	-1	1	0	0	0	0	-1	-1	1	0	1	1	-1	-1	0	1	1	1	-1	0	1	1	1	-1	-1	0	0	1	1	0	0	-1	-1	1	0	1	-1	-1	0	1	-1	-1	1	1	1	1	-1	-1	-1	0	0	-1	-1	1	0	-1	1	-1	0	-1	0	-1	0	1	1	1	1	1	0	1	1	1	1	1	1	1	-1	-1	1	-1	-1	-1	1	0	1	-1	1	0	1	0	-1	-1	-1	-1	-1	-1	0	1	0	1	1	-1	-1	1	-1	-1	-1	1	-1	-1	0	0	1	-1	1	-1	0	-1	-1	-1	1	-1	1	-1	0	1	-1	1	-1	1	0	1	-1	-1	1	-1	0	-1	-1	0	1	-1	1	1	1	1	1	1	1	-1	1	-1	0	0	1	1	0	0	1	0	-1	0	-1	-1	0	1	-1	1	-1	0	-1	1	-1	0	-1	0	0	-1	-1	-1	-1	1	-1	1	1	-1	1	0	-1	1	-1	1	-1	-1	1	0	1	0	0	-1	-1	-1	-1	1	1	-1	0	1	-1	0	0	-1	1	1	0	0	1	1	0	-1	0	-1	-1	-1	0	1	1	-1	-1	-1	1	1	-1	0	0	1	-1	1	1	-1	0	1	1	-1	1	0	1	1	-1	0	1	1	0	-1	-1	1	0	-1	-1	0	-1	-1	-1	0	-1	0	-1	1	1	0	-1	-1	1	0	0	-1	-1	-1	1	1	1	-1	1	-1	-1	0	-1	-1	1	1	-1	-1	0	1	1	1	0	1	1	0	1	1	-1	0	-1	0	0	1	0	-1	1	1	1	0	1	-1	-1	0	1	0	-1	-1	-1	-1	1	-1	-1	0	1	-1	-1	1	0	0	0	1	1	0	1	-1	1	-1	-1	0	0	1	-1	1	-1	1	1	-1	-1	-1	-1	1	-1	1	0	-1	0	-1	-1	-1	1	-1	0	0	1	-1	-1	1	0	0	1	-1	-1	1	-1	-1	0	1	0	0	-1	1	1	1	-1	-1	-1	-1	1	0	1	-1	-1	0	-1	1	-1	1	1	1	1	1	-1	1	1	-1	1	-1	0	1	-1	-1	-1	1	1	-1	1	0	1	-1	-1	1	0	1	1	1	0	1	-1	0	0	-1	1	-1	1	-1	1	-1	0	-1	1	1	1	1	0	-1	1	-1	1	1	1	1	0	0	1	-1	1	-1	1	-1	-1	-1	0	0	1	-1	1	1	-1	-1	1	-1	-1	1	-1	0	-1	1	-1	0	0	-1	0	-1	-1	-1	0	-1	1	1	1	-1	-1	1	-1	0	-1	-1	1	1	-1	1	0	0	0	1	0	1	1	0	0	1	1	1	-1	0	1	0	-1	1	0	1	0	1	0	-1	0	1	0	1	1	0	0	-1	1	1	1	-1	0	-1	-1	0	1	0	1	0	0	0	-1	1	-1	0	1	1	-1	1	1	-1	0	0	1	-1	0	0	0	-1	1	-1	0	1	1	-1	1	-1	-1	1	-1	1	1	-1	-1	0	-1	1	0	0	0	1	0	-1	-1	1	-1	-1	1	1	-1	-1	0	1	0	0	0	-1	0	-1	0	-1	-1	1	-1	1	-1	0	0	0	0	1	0	0	1	0	-1	-1	1	-1	-1	1	1	-1	0	0	-1	1	0	-1	-1	1	0	-1	1	1	1	1	1	-1	0	1	-1	0	1	-1	1	0	0	1	0	0	1	1	1	1	0	-1	0	1	0	-1	0	0	1	-1	0	1	0	1	-1	-1	1	1	0	0	-1	0	1	-1	0	-1	1	-1	-1	0	-1	-1	1	-1	-1	-1	-1	-1	0	-1	0	0	-1	0	1	1	0	0	0	0	-1	-1	-1	1	1	1	-1	-1	0	0	1	-1	-1	-1	1	1	1	-1	0	1	1	-1	-1	0	1	-1	1	-1	-1	-1	1	0	1	0	0	1	0	1	1	0	0	-1	0	-1	0	1	-1	1	1	-1	1	1	1	1	1	-1	0	1	1	-1	0	1	0	1	0	1	0	1	0	0	0	1	1	0	1	0	0	-1	-1	0	-1	-1	-1	-1	1	0	0	1	-1	-1	-1	-1	1	1	0	0	0	-1	-1	0	-1	1	-1	-1	-1	-1	1	0	-1	1	1	-1	-1	-1	-1	-1	1	1	0	0	1	0	0	1	1	-1	-1	0	-1	-1	-1	0	1	-1	0	-1	-1	0	1	-1	1	-1	-1	1	1	0	-1	-1	-1	0	-1	0	0	0	-1	1	-1	0	0	-1	1	-1	1	-1	1	1	1	0	-1	0	0	-1	1	0	1	-1	1	0	1	-1	0	0	1	1	0	-1	1	0	-1	0	0	1	1	0	0	1	1	1	-1	-1	-1	-1	0	1	-1	1	0	1	1	-1	-1	-1	1	-1	-1	1	0	1	-1	-1	-1	1	0	1	-1	-1	0	-1	0	0	1	-1	1	1	1
53388	C[C@@H]1CN(C[C@@H](N1)C)CCCN2C3=CC=CC=C3C4=CC=CC=C42.Cl.Cl	1	1	-1	1	1	-1	-1	-1	0	-1	-1	0	-1	-1	0	1	1	-1	-1	1	-1	-1	-1	0	0	1	0	-1	1	1	0	-1	-1	-1	1	1	0	-1	-1	-1	-1	1	0	-1	-1	-1	-1	-1	1	0	-1	0	-1	-1	1	1	1	-1	-1	-1	1	-1	-1	-1	-1	1	1	-1	1	1	-1	0	1	0	-1	-1	0	0	-1	-1	0	0	-1	0	-1	-1	-1	-1	-1	0	-1	-1	1	0	0	-1	1	-1	-1	0	1	1	1	1	-1	-1	-1	-1	-1	1	1	1	-1	-1	-1	-1	-1	-1	0	-1	-1	0	-1	1	1	0	-1	1	-1	0	0	-1	1	-1	-1	-1	-1	-1	-1	0	0	-1	-1	1	0	1	1	-1	0	0	-1	1	-1	-1	0	-1	0	1	-1	0	-1	-1	-1	1	0	-1	-1	0	1	0	-1	-1	0	-1	1	1	-1	-1	1	1	1	1	0	1	-1	0	1	-1	-1	-1	0	-1	0	0	-1	-1	-1	-1	1	0	-1	0	-1	1	-1	-1	-1	-1	0	-1	0	1	-1	1	0	-1	-1	0	1	0	-1	-1	1	-1	-1	-1	-1	1	0	0	0	-1	0	-1	1	-1	1	-1	-1	-1	1	0	-1	0	1	-1	-1	0	-1	-1	0	-1	-1	-1	0	1	-1	1	0	0	0	-1	-1	-1	1	-1	0	1	-1	1	-1	1	1	1	0	-1	0	0	1	1	1	-1	1	0	0	-1	-1	-1	-1	0	1	-1	1	-1	-1	-1	-1	0	0	1	-1	-1	-1	-1	0	1	0	1	-1	0	-1	-1	1	-1	-1	0	-1	-1	-1	0	1	0	1	-1	-1	1	0	1	-1	0	-1	-1	0	0	1	0	-1	1	1	-1	-1	0	-1	-1	0	1	-1	0	-1	0	1	1	-1	-1	1	0	-1	0	1	1	0	-1	1	1	1	0	-1	0	-1	-1	-1	1	-1	-1	0	0	0	1	-1	-1	-1	-1	1	-1	1	1	-1	-1	-1	-1	1	0	-1	0	-1	0	0	1	1	1	-1	-1	1	0	0	1	-1	-1	0	1	0	-1	1	1	1	0	-1	0	1	1	-1	0	1	0	1	0	-1	1	1	-1	1	1	1	-1	-1	1	1	1	0	0	1	0	-1	-1	-1	1	0	1	-1	1	-1	1	1	1	0	1	1	-1	1	0	1	1	0	1	-1	-1	-1	0	1	0	0	-1	0	1	1	1	-1	-1	-1	1	0	0	1	1	1	-1	0	1	-1	-1	-1	-1	-1	0	-1	-1	-1	-1	1	-1	-1	-1	-1	-1	0	0	1	-1	1	1	0	-1	1	1	1	0	0	-1	-1	1	1	0	-1	-1	-1	0	0	1	0	-1	1	-1	1	0	-1	1	1	-1	1	0	1	-1	-1	1	1	-1	0	-1	1	0	0	0	1	0	-1	1	-1	0	-1	-1	0	0	1	1	1	-1	0	1	0	0	-1	-1	-1	1	1	1	0	1	0	1	1	1	-1	1	-1	-1	-1	-1	-1	1	1	0	-1	-1	1	-1	-1	1	-1	1	0	-1	-1	1	-1	-1	1	-1	-1	-1	-1	-1	-1	-1	1	0	-1	-1	0	1	-1	-1	1	1	-1	0	-1	1	0	0	-1	0	0	-1	-1	-1	-1	-1	-1	-1	-1	1	0	-1	0	0	-1	0	0	0	-1	0	-1	1	0	0	0	-1	1	-1	0	1	-1	1	-1	0	-1	-1	0	-1	0	1	1	0	-1	1	0	1	-1	-1	-1	1	-1	-1	1	-1	0	-1	1	1	-1	1	-1	1	0	1	1	-1	-1	1	-1	0	-1	1	-1	1	-1	-1	-1	-1	1	0	0	-1	0	1	-1	0	-1	0	-1	1	-1	1	1	0	1	-1	-1	-1	1	0	0	1	0	-1	-1	1	-1	-1	0	1	-1	-1	-1	1	-1	-1	1	-1	-1	1	0	0	-1	-1	-1	1	0	-1	0	1	1	1	0	-1	-1	1	-1	0	0	0	0	0	1	1	0	1	0	0	1	1	1	1	-1	1	-1	1	-1	1	0	-1	-1	0	0	1	-1	0	-1	-1	-1	1	0	0	1	1	0	0	1	1	0	-1	0	-1	1	0	0	-1	0	-1	0	-1	1	-1	0	-1	-1	-1	1	-1	-1	-1	0	0	-1	-1	1	-1	1	-1	-1	0	-1	1	1	-1	-1	0	-1	-1	-1	-1	1	0	0	0	-1	-1	0	1	1	0	0	0	-1	0	1	0	-1	0	0	-1	0	0	1	0	-1	-1	1	-1	-1	1	0	-1	-1	1	-1	1	1	-1	-1	-1	0	0	1	0	1	-1	0	0	1	-1	0	0	-1	1	-1	1	0	0	1	-1	0	-1	0	0	1	1	-1	-1	0	1	0	0	-1	1	-1	-1	-1	-1	-1	-1	0	-1	0	0	1	0	1	-1	0	-1	1	-1	0	0	0	0	1	1	0	-1	-1	1	0	-1	-1	1	0	0	1	-1	-1	-1	1	-1	0	-1	-1	1	1	1	-1	1	0	0	0	1
23582824	C1=CC2=NC=CC(=C2C=C1/C=C\3/C(=O)NC(=O)S3)C4=CC=NC=C4	1	1	0	0	0	-1	0	1	-1	1	1	1	-1	-1	-1	0	1	-1	1	1	-1	-1	-1	0	-1	1	-1	-1	1	1	-1	-1	1	0	-1	-1	0	0	0	-1	-1	1	1	-1	-1	-1	0	0	1	1	-1	-1	-1	0	1	0	0	1	0	-1	-1	-1	1	-1	1	1	0	1	0	0	0	1	0	-1	-1	-1	1	0	-1	0	-1	0	1	1	-1	0	-1	-1	-1	1	1	-1	0	1	1	1	1	1	-1	-1	1	0	1	1	0	0	-1	-1	-1	1	0	1	-1	1	1	0	-1	1	1	1	-1	-1	-1	1	1	-1	1	1	1	-1	-1	-1	0	-1	0	-1	-1	-1	1	1	0	1	0	0	-1	1	1	1	-1	1	0	-1	0	-1	1	-1	-1	-1	-1	1	1	-1	0	1	0	0	0	-1	-1	1	-1	1	-1	0	0	1	0	1	0	0	1	-1	1	1	0	0	0	-1	0	1	1	-1	1	0	0	-1	-1	-1	1	0	-1	0	-1	0	1	0	0	-1	1	-1	0	0	-1	1	1	1	1	-1	1	0	0	-1	-1	-1	0	0	0	1	1	-1	0	-1	1	1	1	-1	0	-1	-1	1	1	1	1	-1	1	0	-1	-1	1	-1	1	0	1	1	1	1	-1	1	0	1	-1	-1	1	-1	1	-1	1	1	0	1	-1	1	-1	1	1	-1	1	-1	-1	-1	-1	-1	-1	1	-1	-1	1	0	0	-1	0	-1	-1	-1	-1	1	0	-1	-1	1	-1	-1	-1	-1	1	1	0	1	-1	-1	1	-1	0	-1	0	-1	-1	-1	-1	1	1	1	1	-1	-1	1	1	0	-1	0	-1	0	-1	-1	1	1	-1	0	1	-1	0	0	-1	-1	-1	0	-1	1	-1	-1	0	1	-1	-1	1	-1	0	-1	0	1	0	-1	0	0	1	1	-1	1	0	1	1	1	1	-1	0	0	0	0	-1	1	-1	-1	1	-1	1	0	-1	0	1	-1	1	1	1	0	-1	1	-1	1	-1	1	-1	-1	0	-1	-1	1	0	-1	1	1	1	-1	1	1	-1	0	-1	1	1	1	1	1	1	-1	1	0	0	-1	1	0	1	0	0	-1	-1	1	0	1	-1	1	-1	-1	0	-1	1	1	-1	1	-1	0	-1	-1	1	1	-1	1	0	-1	1	1	0	0	0	1	-1	-1	0	1	-1	-1	1	0	-1	0	1	0	-1	1	-1	1	0	1	1	1	-1	0	-1	1	-1	-1	0	1	-1	1	0	1	-1	-1	1	0	-1	0	-1	-1	1	0	0	-1	-1	0	0	0	1	1	-1	-1	-1	-1	1	1	0	1	0	-1	1	-1	-1	1	1	1	1	1	1	0	-1	-1	1	1	-1	1	0	-1	-1	1	0	-1	1	1	-1	-1	0	0	0	-1	-1	1	-1	0	-1	0	-1	1	-1	1	0	0	1	0	1	0	-1	-1	0	1	1	0	-1	-1	0	1	1	1	-1	1	1	1	1	-1	-1	1	-1	1	-1	0	0	-1	-1	0	-1	-1	0	0	-1	1	1	-1	-1	-1	1	0	-1	-1	-1	0	1	1	-1	-1	1	0	-1	-1	1	-1	1	0	-1	0	-1	0	0	1	-1	1	-1	-1	-1	1	0	0	0	0	0	-1	-1	0	1	1	-1	-1	-1	1	-1	1	-1	1	0	0	1	1	0	0	-1	1	-1	1	-1	-1	-1	1	-1	1	-1	-1	-1	1	1	-1	0	1	-1	0	-1	1	1	0	0	-1	1	0	-1	-1	-1	0	1	0	1	1	-1	1	-1	1	-1	0	-1	0	-1	-1	-1	1	1	1	1	1	0	1	0	0	1	-1	0	0	0	1	1	1	0	-1	1	-1	0	1	0	1	1	1	1	1	1	1	1	1	0	-1	1	1	1	-1	0	-1	0	0	1	1	-1	-1	-1	1	0	1	-1	0	0	1	-1	1	0	1	-1	0	-1	1	0	-1	0	1	0	1	0	-1	0	0	1	1	-1	0	1	-1	0	0	-1	-1	-1	0	0	1	-1	-1	-1	1	0	-1	0	1	1	1	0	1	0	0	1	-1	-1	-1	1	0	1	-1	0	-1	1	-1	0	1	-1	0	1	0	0	0	0	-1	0	0	0	1	1	-1	0	-1	-1	-1	0	1	1	-1	-1	0	0	-1	1	-1	1	1	1	0	-1	0	1	1	0	1	-1	1	0	0	1	0	0	0	-1	-1	0	0	-1	0	-1	1	0	0	0	0	-1	-1	-1	1	1	1	1	-1	-1	-1	1	-1	1	0	0	-1	1	1	0	1	0	1	0	1	-1	0	-1	1	1	-1	0	-1	0	1	0	0	1	-1	1	0	-1	1	-1	1	-1	1	-1	0	-1	-1	0	-1	-1	0	1	1	-1	-1	1	0	0	1	0	-1	0	1	-1	0	1	0	-1	0	-1	-1	-1	0	-1	1	-1	0	-1	-1	-1	1	1	1	1	0	1	1	1	1	-1	1	0	1
3003565	CC(=O)O[C@@H]1C[C@]2(C(CCC2=O)C3=C1[C@]4([C@H](OC(=O)C5=COC(=C54)C3=O)COC)C)C	1	1	-1	0	1	0	-1	0	-1	1	1	1	0	-1	-1	1	1	-1	0	1	-1	-1	-1	1	-1	1	-1	-1	1	1	-1	-1	1	0	1	0	-1	-1	0	-1	-1	-1	1	-1	-1	0	0	1	0	-1	-1	0	-1	0	1	-1	1	0	0	-1	0	-1	0	-1	1	1	1	1	0	1	1	1	1	-1	-1	-1	1	0	0	0	1	0	-1	1	-1	1	-1	-1	-1	0	0	-1	1	-1	1	1	1	-1	1	0	0	1	1	0	-1	1	-1	-1	-1	1	1	1	-1	1	1	1	-1	1	0	1	-1	-1	-1	1	1	-1	0	1	-1	0	0	-1	-1	-1	0	-1	-1	-1	0	1	-1	-1	-1	0	-1	1	1	1	-1	1	-1	-1	1	-1	1	-1	-1	-1	-1	0	1	-1	0	0	-1	0	-1	0	1	1	-1	1	-1	1	1	1	0	1	1	1	1	0	1	0	0	1	0	-1	1	-1	1	0	1	1	-1	-1	0	-1	1	0	0	1	-1	1	1	0	-1	-1	1	-1	1	1	-1	1	0	1	0	-1	1	0	0	1	1	-1	-1	-1	-1	1	0	-1	0	-1	1	1	1	0	0	-1	-1	0	1	0	1	-1	1	1	-1	1	1	0	0	1	1	0	1	1	-1	1	0	0	0	-1	1	-1	1	-1	1	1	0	1	-1	1	0	1	0	-1	0	-1	-1	0	0	0	0	1	0	-1	0	-1	0	-1	-1	-1	0	0	0	1	0	-1	1	1	-1	-1	-1	-1	1	-1	1	1	-1	-1	1	-1	1	-1	0	-1	-1	-1	-1	0	1	0	1	-1	-1	1	-1	1	-1	1	-1	1	-1	-1	1	1	-1	0	0	1	0	1	-1	-1	-1	1	-1	0	-1	0	0	1	-1	-1	1	0	0	-1	1	0	0	-1	0	1	1	1	1	1	-1	0	1	1	1	-1	1	-1	-1	1	-1	-1	-1	-1	1	0	1	1	-1	1	0	-1	1	1	-1	0	-1	0	-1	1	1	0	-1	-1	0	-1	0	1	0	-1	1	1	1	-1	1	1	-1	0	-1	1	1	0	1	-1	0	-1	1	-1	-1	0	0	-1	1	1	1	-1	0	1	1	1	0	0	1	-1	-1	-1	-1	1	-1	1	-1	1	0	-1	1	1	0	1	1	-1	1	1	0	1	0	1	-1	-1	-1	1	0	0	0	0	-1	0	1	1	-1	1	-1	1	0	1	1	1	0	1	0	1	-1	0	0	-1	-1	1	0	0	-1	-1	1	0	-1	0	-1	-1	1	-1	0	-1	1	1	0	0	0	1	0	-1	-1	-1	-1	1	1	1	-1	0	1	-1	0	1	1	1	1	1	1	0	-1	0	0	0	1	1	0	0	-1	1	0	-1	1	1	0	-1	0	1	1	0	-1	1	-1	1	0	1	1	1	0	1	0	1	1	0	1	0	-1	-1	-1	1	1	1	0	0	0	-1	1	1	-1	1	-1	1	0	0	-1	1	0	0	1	0	0	-1	0	1	-1	0	0	0	-1	1	0	-1	1	-1	-1	-1	-1	-1	0	-1	1	1	-1	-1	1	1	-1	-1	1	1	1	0	0	1	-1	-1	-1	1	-1	0	-1	-1	0	0	-1	-1	1	0	0	-1	-1	0	0	1	-1	-1	0	0	-1	1	-1	1	1	-1	1	1	-1	0	-1	0	-1	1	-1	-1	1	0	0	1	0	1	-1	1	1	1	1	-1	-1	1	-1	0	1	0	1	-1	1	1	-1	-1	-1	1	1	0	0	1	-1	1	-1	1	-1	1	-1	0	0	-1	-1	0	1	1	1	1	-1	1	-1	1	1	0	-1	0	0	0	1	1	-1	-1	-1	-1	1	0	0	0	1	1	0	1	1	-1	1	0	-1	-1	1	1	1	-1	1	-1	0	1	1	0	-1	-1	-1	1	0	1	0	1	0	1	-1	1	-1	1	-1	0	0	-1	1	1	1	1	1	1	1	0	1	1	0	1	-1	0	1	-1	0	-1	-1	0	-1	0	0	1	0	0	-1	0	0	0	0	1	0	0	0	1	1	1	1	-1	-1	-1	0	0	0	-1	0	-1	0	-1	1	1	-1	0	0	0	1	0	1	-1	0	0	-1	1	1	-1	1	0	-1	-1	-1	1	1	-1	-1	0	-1	-1	0	-1	-1	1	1	-1	-1	-1	1	1	1	1	0	1	0	-1	0	1	-1	0	-1	-1	1	-1	-1	0	-1	1	0	0	0	1	-1	0	-1	0	0	1	1	0	-1	-1	1	-1	1	1	0	-1	1	1	1	0	0	1	-1	1	-1	1	-1	1	1	-1	-1	-1	-1	1	1	0	-1	0	0	0	1	1	-1	1	-1	0	-1	1	0	-1	1	-1	1	0	1	1	1	-1	1	0	1	0	0	1	0	1	0	0	1	-1	-1	-1	-1	-1	-1	1	1	0	1	-1	-1	-1	-1	0	1	-1	1	1	1	1	-1	1	-1	1	0	1
3820	C1C2=C(C3=CC=CC=C3NC1=O)NC4=C2C=C(C=C4)Br	1	0	1	1	-1	1	0	1	1	1	-1	0	1	1	-1	1	1	-1	-1	-1	-1	1	-1	1	1	0	-1	-1	1	1	-1	1	0	1	0	1	0	0	-1	0	-1	1	0	1	1	0	-1	0	-1	1	1	-1	1	-1	1	1	1	-1	0	0	1	-1	0	1	-1	1	1	-1	-1	1	-1	-1	1	1	-1	-1	0	0	-1	-1	0	1	-1	1	1	-1	1	1	0	1	1	1	1	-1	-1	-1	0	0	-1	-1	1	1	-1	1	-1	-1	-1	0	0	1	0	-1	-1	-1	-1	-1	1	0	1	0	-1	1	1	1	0	0	0	1	-1	0	1	1	0	-1	1	0	-1	0	-1	-1	1	-1	1	1	0	0	0	-1	-1	1	-1	1	-1	-1	-1	0	-1	0	-1	-1	-1	0	-1	1	-1	0	1	1	0	0	0	-1	1	-1	1	1	0	-1	-1	-1	1	0	-1	1	-1	-1	-1	-1	0	0	-1	-1	-1	-1	1	0	-1	0	1	-1	1	-1	-1	1	1	-1	1	-1	1	1	-1	1	1	1	0	-1	-1	0	-1	0	-1	0	1	-1	-1	-1	-1	-1	-1	0	-1	-1	0	0	-1	-1	1	0	-1	-1	-1	1	-1	0	-1	0	1	-1	-1	-1	0	-1	-1	0	1	0	1	1	1	-1	1	0	-1	1	0	-1	-1	1	0	1	-1	1	1	1	0	-1	-1	1	0	1	-1	0	1	-1	-1	1	-1	1	1	1	1	-1	1	-1	1	1	0	-1	-1	1	0	1	1	-1	-1	0	-1	1	-1	-1	1	-1	1	-1	0	0	1	0	-1	-1	1	1	-1	-1	-1	0	1	0	-1	1	-1	1	0	-1	1	-1	1	-1	-1	-1	0	0	1	0	-1	1	1	1	-1	1	1	1	1	-1	-1	1	-1	-1	0	1	1	1	1	1	1	-1	0	0	-1	0	-1	-1	-1	1	0	1	-1	-1	0	-1	1	0	1	-1	1	-1	-1	0	0	-1	1	0	-1	1	-1	0	0	0	0	1	0	-1	0	0	-1	1	0	-1	-1	1	-1	-1	1	-1	0	1	0	-1	1	1	1	-1	0	-1	1	1	1	0	0	0	-1	1	1	0	-1	0	-1	1	-1	1	1	0	-1	-1	1	1	-1	-1	1	1	0	0	1	-1	-1	1	0	1	1	1	1	1	-1	1	1	0	-1	1	-1	-1	0	0	0	0	1	1	1	1	1	1	0	0	1	-1	0	-1	0	1	1	-1	-1	0	-1	0	1	1	-1	0	1	1	-1	0	1	0	1	-1	1	1	1	1	0	0	0	1	0	0	0	0	-1	1	1	0	-1	0	-1	-1	1	-1	-1	-1	1	0	1	0	-1	0	1	0	1	0	1	0	1	1	1	-1	1	0	1	0	0	1	1	0	-1	1	-1	-1	0	-1	-1	-1	1	1	1	0	-1	1	0	1	-1	0	0	-1	1	1	-1	1	0	1	1	1	1	-1	-1	-1	-1	0	0	1	1	0	-1	-1	1	-1	0	1	1	1	1	-1	1	-1	-1	-1	-1	-1	-1	-1	0	1	-1	0	-1	0	-1	1	-1	1	1	1	1	0	1	0	0	0	-1	-1	1	-1	1	1	0	1	0	-1	0	0	1	1	1	1	1	-1	-1	0	0	-1	1	0	-1	1	0	1	-1	-1	-1	-1	-1	1	-1	1	0	0	1	-1	0	-1	0	1	-1	1	-1	-1	-1	1	0	1	-1	1	-1	-1	1	-1	-1	0	1	1	0	0	-1	-1	-1	1	1	0	-1	1	1	-1	-1	1	0	1	-1	0	-1	0	1	1	0	0	1	0	-1	-1	-1	0	-1	1	0	1	-1	1	-1	-1	-1	0	-1	1	-1	0	-1	0	1	1	1	0	0	1	-1	-1	-1	1	-1	-1	1	-1	-1	1	-1	0	1	0	1	0	0	1	0	0	1	-1	0	-1	0	1	1	1	-1	0	1	1	-1	1	0	0	1	-1	1	1	0	1	1	1	-1	1	-1	-1	1	1	-1	-1	1	0	-1	0	0	0	1	-1	1	0	0	1	0	0	1	1	-1	1	1	0	-1	1	1	0	1	1	1	-1	-1	-1	-1	0	-1	1	1	0	0	-1	0	0	0	1	-1	0	0	0	0	-1	1	-1	0	1	-1	1	-1	0	1	0	0	0	1	-1	-1	-1	-1	0	1	-1	-1	0	1	-1	1	-1	-1	0	0	0	-1	0	0	0	0	0	1	0	1	1	1	1	1	1	-1	0	1	0	1	0	1	1	1	-1	0	-1	1	0	0	1	-1	0	-1	1	0	1	0	1	1	0	0	-1	1	1	1	1	1	-1	1	0	0	0	1	1	1	1	0	-1	-1	0	-1	1	1	1	1	0	-1	-1	1	-1	0	-1	0	1	0	-1	0	1	-1	1	0	1	0	0	0	1	0	1	1	-1	-1	1	-1	-1	0	-1	1	1	1	0	1	1	-1	-1	1	1
60188101	C1CN(C(=O)C=C1)S(=O)(=O)/C=C/C2=CC=CC=C2	0	-1	1	0	-1	-1	-1	1	1	-1	-1	0	1	-1	-1	0	1	1	1	0	0	0	0	-1	0	1	-1	-1	0	1	1	1	-1	-1	0	1	1	0	1	-1	-1	0	1	0	1	0	0	0	-1	-1	0	-1	-1	-1	1	0	1	-1	0	-1	-1	1	-1	1	0	0	1	0	1	-1	1	1	1	0	1	-1	1	-1	-1	-1	1	-1	-1	-1	0	1	-1	0	-1	1	-1	-1	1	0	0	-1	0	1	1	0	1	1	1	-1	1	-1	-1	0	-1	1	0	1	-1	1	-1	0	-1	-1	-1	-1	0	-1	-1	0	-1	-1	-1	0	0	1	1	1	-1	0	-1	0	-1	0	-1	-1	0	1	-1	1	-1	0	0	0	-1	1	-1	-1	-1	-1	-1	-1	-1	-1	-1	-1	-1	0	1	1	-1	1	-1	1	1	1	-1	1	1	0	1	0	1	-1	-1	0	0	1	1	1	0	1	1	-1	1	-1	-1	-1	0	0	-1	0	0	1	-1	-1	0	-1	-1	1	-1	1	-1	-1	1	-1	0	1	-1	1	-1	1	0	-1	1	0	-1	-1	-1	-1	-1	1	0	1	0	-1	-1	-1	0	-1	-1	-1	1	1	-1	-1	0	0	1	-1	0	-1	1	0	-1	-1	0	-1	1	0	1	1	-1	0	0	-1	-1	-1	0	0	1	0	1	0	1	1	-1	1	1	1	0	-1	-1	1	-1	0	1	-1	1	0	1	1	0	0	-1	0	0	-1	0	-1	-1	-1	-1	-1	-1	1	-1	0	-1	-1	1	1	1	0	-1	1	0	-1	0	-1	-1	-1	1	-1	-1	-1	1	-1	-1	-1	-1	0	-1	1	-1	-1	-1	1	-1	1	1	-1	-1	1	-1	1	0	1	1	0	-1	1	1	-1	-1	1	0	1	-1	-1	0	-1	-1	-1	1	0	-1	-1	1	0	1	1	1	1	-1	-1	1	-1	0	-1	0	1	-1	1	1	0	-1	1	1	0	1	-1	-1	0	-1	-1	-1	-1	-1	-1	-1	1	-1	-1	0	0	-1	0	0	-1	1	1	0	0	0	1	0	0	1	1	1	0	-1	1	1	1	0	-1	1	0	1	1	0	0	1	1	-1	-1	1	-1	-1	1	-1	-1	1	0	1	-1	-1	-1	0	1	-1	1	-1	1	0	0	1	1	1	1	0	1	1	0	0	1	-1	0	-1	-1	-1	0	-1	0	0	1	-1	1	1	0	0	1	1	1	0	1	-1	0	1	1	1	1	1	1	0	-1	-1	0	0	1	0	0	0	1	1	0	0	-1	1	0	1	-1	1	1	1	0	0	1	0	0	-1	-1	-1	0	1	0	1	1	0	-1	0	1	-1	0	1	-1	0	1	0	0	1	0	1	-1	1	-1	0	1	1	-1	0	1	-1	-1	0	1	1	-1	1	1	1	0	1	1	0	0	0	1	-1	0	-1	1	0	1	0	-1	1	-1	1	1	0	1	-1	0	1	1	1	1	-1	-1	-1	0	1	1	1	1	-1	0	1	0	1	1	0	1	1	0	0	0	-1	0	-1	1	0	1	-1	0	-1	0	-1	0	-1	0	0	1	0	-1	1	1	-1	0	1	1	-1	-1	0	0	1	-1	-1	-1	-1	-1	-1	-1	0	-1	1	-1	1	0	-1	1	1	-1	-1	1	-1	0	-1	-1	1	-1	0	1	-1	1	-1	1	-1	-1	-1	1	1	0	0	-1	0	1	-1	1	0	1	-1	1	-1	1	-1	0	1	-1	0	-1	1	1	0	0	-1	1	-1	1	1	0	-1	1	1	1	1	0	-1	1	-1	-1	0	0	1	1	0	1	-1	1	-1	0	-1	-1	-1	1	-1	1	0	0	-1	0	-1	-1	-1	0	-1	1	1	1	-1	1	-1	1	0	1	0	1	-1	1	1	-1	1	1	0	1	-1	1	0	-1	-1	1	0	1	-1	0	1	-1	0	-1	-1	0	-1	1	-1	-1	0	1	-1	1	0	0	-1	1	1	1	0	0	-1	1	-1	1	-1	0	0	-1	-1	-1	0	-1	1	1	-1	1	-1	0	-1	1	1	0	1	0	1	0	-1	1	-1	0	1	0	0	1	1	-1	0	-1	0	-1	1	0	0	1	1	-1	0	-1	0	1	-1	0	-1	1	0	1	-1	1	0	-1	1	-1	-1	-1	-1	-1	1	-1	1	-1	1	-1	1	0	1	1	1	0	0	0	0	-1	1	0	0	-1	0	-1	1	-1	1	1	-1	-1	1	0	0	1	1	1	-1	1	-1	1	0	-1	0	-1	-1	-1	0	-1	-1	-1	-1	1	0	1	-1	0	-1	1	-1	1	1	-1	0	1	-1	0	-1	-1	1	1	1	1	1	1	0	0	-1	1	1	-1	0	1	0	-1	0	-1	1	0	1	1	-1	1	1	1	1	-1	0	0	-1	1	1	1	-1	0	1	0	-1	-1	-1	1	0	0	1	-1	-1	1	1	0	-1	-1	-1	0	1	0	-1	1	0	0	-1	-1
160355	CC[C@H](CO)NC1=NC(=C2C(=N1)N(C=N2)C(C)C)NCC3=CC=CC=C3	1	1	0	1	-1	0	0	-1	0	0	-1	1	1	1	0	1	1	-1	-1	1	0	0	-1	1	1	1	-1	-1	1	1	-1	-1	0	-1	0	1	1	-1	-1	1	0	1	1	1	0	1	0	0	-1	0	0	1	1	0	1	-1	1	-1	0	0	1	0	1	1	-1	1	1	-1	0	1	1	-1	1	1	1	-1	0	0	-1	-1	1	0	-1	1	-1	0	1	0	-1	1	0	1	1	0	0	-1	1	-1	-1	1	0	0	-1	1	-1	0	-1	0	1	0	0	0	-1	-1	1	-1	0	1	0	1	-1	1	-1	1	-1	-1	-1	1	-1	1	0	-1	1	1	1	1	-1	1	1	-1	1	-1	0	1	-1	-1	1	-1	-1	-1	0	1	-1	0	-1	-1	-1	-1	1	-1	-1	1	0	1	-1	-1	1	1	0	1	1	-1	-1	-1	0	1	1	-1	0	0	1	1	0	1	0	0	-1	-1	0	1	1	-1	0	-1	0	-1	-1	-1	1	-1	1	-1	-1	1	1	0	1	-1	1	0	0	1	-1	1	0	-1	-1	0	1	0	-1	0	1	-1	1	-1	-1	-1	0	0	1	-1	-1	0	0	-1	1	0	-1	-1	-1	1	-1	-1	-1	0	1	-1	-1	-1	0	-1	-1	-1	1	1	-1	0	1	-1	0	-1	-1	-1	1	-1	1	0	0	1	-1	1	0	1	0	1	-1	1	-1	1	0	0	1	-1	-1	1	-1	0	1	-1	1	-1	1	-1	0	1	-1	-1	-1	1	0	1	-1	-1	-1	1	0	1	-1	0	0	1	1	0	1	0	-1	-1	-1	0	1	1	-1	-1	-1	1	1	0	-1	0	-1	0	1	-1	1	0	1	-1	0	-1	0	0	1	-1	-1	1	1	0	1	1	0	0	1	-1	0	1	-1	-1	1	1	1	1	1	1	1	1	0	1	-1	1	-1	-1	-1	0	0	0	0	0	-1	-1	1	0	1	0	1	-1	-1	0	1	-1	1	1	1	1	-1	1	0	-1	-1	1	1	-1	-1	-1	0	1	-1	-1	-1	1	0	-1	1	1	1	1	1	-1	1	1	1	0	0	-1	1	1	1	-1	0	0	0	1	1	-1	-1	0	1	1	-1	1	1	0	-1	-1	1	1	0	0	1	1	1	-1	1	0	-1	1	0	1	1	1	1	1	0	1	0	0	-1	1	-1	1	-1	-1	-1	0	1	1	1	0	0	1	-1	0	0	0	1	-1	0	1	-1	-1	-1	-1	-1	1	0	1	-1	-1	1	0	-1	-1	0	-1	1	-1	1	0	1	1	0	-1	0	1	-1	1	-1	-1	-1	0	1	0	-1	-1	0	1	1	-1	0	-1	1	0	1	-1	-1	0	1	-1	1	1	1	-1	0	1	1	-1	1	1	0	-1	0	0	1	-1	-1	0	-1	-1	-1	-1	-1	1	1	1	0	-1	-1	1	0	0	0	0	0	1	1	1	-1	1	0	0	1	1	-1	-1	-1	-1	-1	1	-1	1	1	0	0	-1	1	-1	-1	1	-1	1	0	-1	0	0	0	0	-1	-1	0	-1	0	0	-1	0	-1	1	-1	-1	-1	1	0	-1	0	0	1	1	-1	1	-1	0	1	1	1	1	0	-1	0	-1	-1	1	1	1	0	0	0	1	0	-1	1	-1	1	-1	1	1	1	1	0	-1	1	-1	-1	1	-1	1	-1	0	-1	-1	0	0	-1	1	0	1	-1	-1	0	1	0	1	-1	0	-1	-1	1	-1	-1	0	1	1	0	0	0	1	0	1	1	1	-1	1	-1	-1	-1	1	0	1	1	0	-1	0	1	1	-1	0	1	0	-1	-1	-1	0	-1	1	1	0	-1	1	1	-1	-1	-1	1	1	-1	1	-1	0	1	0	1	-1	-1	0	1	-1	-1	1	0	-1	1	-1	1	1	-1	0	-1	-1	0	0	1	0	-1	1	1	0	-1	-1	0	1	1	1	-1	0	1	1	-1	0	0	1	1	0	1	1	1	0	1	1	0	-1	-1	-1	0	0	-1	1	1	-1	-1	0	-1	0	-1	0	1	-1	1	0	1	0	1	0	-1	0	0	1	0	0	1	0	0	1	1	-1	-1	-1	0	-1	1	-1	0	1	0	0	1	-1	0	1	-1	1	1	1	1	-1	-1	-1	-1	0	-1	0	-1	0	0	0	1	1	1	0	-1	-1	0	1	1	-1	-1	1	0	-1	1	1	-1	1	-1	-1	1	0	1	-1	0	1	1	-1	1	1	0	1	0	1	-1	0	1	0	0	-1	0	0	1	-1	1	-1	1	1	0	0	0	1	-1	1	1	0	0	1	1	1	0	0	1	-1	1	1	1	0	1	1	-1	0	1	1	-1	1	-1	-1	-1	-1	-1	1	1	1	1	0	-1	-1	1	-1	-1	-1	0	1	0	0	1	1	1	0	-1	1	0	0	-1	1	0	-1	1	1	-1	1	-1	0	1	-1	1	0	1	1	1	1	0	-1	0	1
199472	C1[C@H]([C@@H](OC2=CC(=CC(=C21)O)O)C3=CC(=C(C(=C3)O)O)O)OC(=O)C4=CC(=C(C(=C4)O)O)O	1	1	-1	0	-1	1	-1	1	1	0	-1	1	-1	-1	-1	1	0	-1	1	-1	0	-1	-1	-1	-1	0	1	-1	1	1	0	0	0	-1	1	1	0	1	-1	-1	0	1	0	1	-1	-1	-1	-1	1	1	-1	0	-1	-1	1	0	1	0	-1	0	0	-1	-1	0	-1	0	1	0	-1	1	1	-1	0	-1	1	0	-1	-1	0	1	1	-1	-1	-1	-1	0	0	-1	-1	0	0	-1	1	1	1	-1	-1	1	1	0	1	1	1	1	-1	1	-1	-1	-1	1	0	0	-1	1	-1	-1	1	-1	1	-1	0	-1	-1	1	1	-1	1	0	-1	-1	1	-1	1	-1	-1	0	-1	0	-1	1	0	1	1	1	0	0	1	0	-1	1	-1	-1	1	-1	0	-1	-1	1	1	-1	-1	-1	-1	1	-1	1	0	1	0	1	1	0	0	0	1	1	0	0	-1	0	1	1	0	1	0	1	0	-1	1	-1	-1	-1	-1	-1	-1	-1	-1	-1	-1	-1	-1	1	-1	1	1	-1	-1	-1	1	-1	-1	1	-1	1	0	-1	0	-1	-1	0	0	-1	-1	-1	-1	1	0	-1	0	0	-1	0	-1	-1	0	-1	1	-1	1	-1	0	1	-1	-1	0	1	1	0	-1	0	1	1	1	0	-1	-1	1	1	1	0	0	0	-1	1	1	-1	0	1	1	1	-1	1	1	1	1	-1	-1	1	-1	0	-1	-1	1	1	-1	-1	-1	0	0	0	1	-1	1	-1	0	-1	0	-1	-1	1	-1	-1	-1	-1	-1	1	0	1	-1	-1	-1	-1	1	-1	-1	-1	1	1	-1	1	1	0	0	0	1	1	1	1	0	1	0	0	-1	-1	1	0	-1	1	-1	1	-1	1	1	-1	-1	1	0	0	0	1	0	1	0	-1	0	1	-1	-1	1	0	1	-1	1	1	0	1	1	1	0	-1	-1	1	1	-1	-1	-1	0	0	-1	-1	-1	1	1	0	1	-1	-1	0	0	-1	-1	-1	-1	1	-1	0	-1	1	0	1	0	-1	0	-1	1	1	0	0	-1	1	1	-1	1	1	0	-1	-1	0	0	1	1	-1	0	-1	1	-1	-1	1	1	-1	0	1	1	-1	0	1	0	1	-1	0	1	-1	-1	-1	0	1	0	0	-1	1	1	-1	1	0	-1	1	1	0	1	-1	0	1	1	1	-1	-1	-1	0	0	0	-1	1	-1	1	1	1	0	1	0	1	1	1	1	0	1	1	1	1	-1	-1	0	1	-1	-1	-1	0	-1	0	0	1	-1	1	-1	-1	0	-1	0	-1	1	1	1	-1	1	1	1	-1	0	1	-1	1	1	-1	-1	1	0	-1	0	1	-1	1	1	0	1	-1	0	0	1	-1	1	0	0	0	1	1	1	-1	1	1	1	1	0	1	1	0	1	1	-1	1	1	0	1	0	0	1	0	0	-1	0	-1	1	0	-1	0	0	1	1	0	1	0	0	1	1	1	0	0	-1	0	1	-1	0	0	0	0	1	0	-1	1	1	-1	1	0	0	1	0	-1	0	0	-1	0	1	-1	-1	0	1	1	1	-1	1	1	1	0	0	1	1	1	0	0	1	-1	-1	0	0	0	1	-1	0	0	-1	-1	0	-1	1	0	0	1	-1	-1	1	1	-1	-1	-1	0	1	-1	-1	1	-1	1	1	-1	1	-1	0	-1	-1	0	-1	0	-1	-1	1	0	1	-1	1	0	0	0	-1	-1	1	-1	1	1	1	1	-1	1	0	0	0	-1	0	-1	1	1	0	-1	1	1	1	-1	1	-1	1	0	0	-1	-1	1	-1	-1	0	-1	1	-1	0	-1	0	0	1	-1	1	1	0	-1	-1	-1	1	-1	0	0	0	0	1	-1	1	0	0	1	1	0	0	-1	1	1	0	1	-1	0	1	-1	1	-1	0	-1	1	1	-1	0	1	1	1	-1	-1	-1	1	-1	0	-1	-1	0	1	1	1	0	0	-1	-1	1	1	1	1	-1	1	-1	1	-1	-1	0	1	-1	-1	1	1	-1	1	-1	0	0	0	-1	1	-1	1	0	0	1	1	-1	-1	1	0	1	1	0	0	0	0	-1	0	0	-1	0	0	-1	-1	1	0	-1	-1	-1	1	-1	1	-1	0	-1	1	-1	-1	0	-1	1	-1	-1	-1	-1	-1	1	-1	-1	-1	0	0	-1	0	-1	1	1	0	1	-1	1	-1	1	-1	-1	0	0	-1	1	-1	-1	0	-1	-1	-1	0	0	1	-1	1	-1	1	-1	1	-1	-1	-1	-1	-1	-1	1	-1	0	-1	1	1	0	-1	0	-1	-1	1	-1	0	-1	-1	1	1	-1	-1	0	1	1	1	-1	1	-1	1	-1	0	-1	1	0	1	0	1	0	-1	0	-1	1	1	0	0	0	-1	1	0	0	-1	0	0	-1	0	1	1	1	0	0	0	-1	1	-1	1	-1	1	0	-1	-1	-1	-1	0	0	1	-1	1	1	1	0	1	-1	-1	0	0
