## Supplementary Table S1 for "A Predictive Model for Compound-Protein Interactions Based on Concatenated Vectorization" (part 2 of 3)

### Sheet: LINCS-PROFILES (continued)
CID	SMILES	DDR1	PAX8	RPS5	ABCF1	SPAG7	RHOA	RNPS1	SMNDC1	ATP6V0B	RPS6	USP22	APP	CLTC	MLEC	CSRP1	CALM3	PTPRF	DNAJB1	XBP1	GRN	HK1	KDELR2	SKP1	CAPN1	CALU	CTSD	MAT2A	STMN1	ECH1	IQGAP1	HSPA1A	HSPD1	CIRBP	PSME1	PAFAH1B1	HYOU1	PSMD2	EPRS	PSMD4	PGAM1	STAT1	FKBP4	KTN1	TMED10	ALDOA	TSPAN3	GNAS	HIF1A	AARS	RPN1	PAICS	BLCAP	HADH	GNAI2	PSMF1	MYL9	MMP2	SMARCC1	TM9SF2	PIP4K2B	PXN	COPB2	PFKL	PGRMC1	ITGB5	PLP2	NFE2L2	MBNL1	NMT1	BHLHE40	TERF2IP	FBXO7	HTRA1	LRPAP1	CREG1	PCNA	LGMN	ILK	ATP1B1	SYPL1	TXNRD1	NUDCD3	TOP2A	STK25	EBNA1BP2	ARHGEF12	SCP2	YME1L1	TMEM109	TPD52L2	CRTAP	TRAP1	IGF2R	PHGDH	LRP10	SOX4	CAT	RHEB	MAPKAPK2	SCRN1	JUN	SHC1	SQSTM1	PRCP	USP7	NFKBIA	G3BP1	TOMM70A	RPA1	ZFP36	DUSP3	KDM5B	MCM3	CLIC4	CLSTN1	ID2	DCTD	FAT1	SMC1A	NISCH	PWP1	ICMT	RUVBL1	MBTPS1	INSIG1	RRAGA	IER3	UBE2L6	SMC4	USP14	EGR1	PNP	DNMT1	CCND3	NIPSNAP1	MYBL2	EPB41L2	ELAVL1	KIAA0100	TP53	RPA2	MTHFD2	PSME2	DAXX	ELAC2	NCAPD2	EFCAB14	DDX42	LBR	SH3BP5	UBE3C	SCARB1	SCCPDH	SMARCD2	NET1	HDAC2	HSPB1	LIPA	BNIP3	CDC25B	ATMIN	TOMM34	MPZL1	IL13RA1	PSRC1	UBE2A	COASY	LRRC41	MYCBP2	RBM6	PGM1	MYO10	RSU1	EGFR	KIAA0196	EXT1	SPEN	PTPN12	TWF2	TJP1	MEST	ALDOC	KDM5A	RAI14	BIRC2	CTSL	PAF1	BIRC5	RALB	ARFIP2	ARHGAP1	CPNE3	ABL1	TRAK2	PYCR1	NUP62	PCM1	BLMH	MVP	NUP133	PLOD3	PPP2R5A	NUP93	ARL4C	KIAA0907	CRK	CHERP	PLK1	TRIB1	CDK4	STXBP1	VPS72	HSD17B10	CDKN1A	COL1A1	SENP6	ACBD3	CSK	CSNK1E	TOR1A	TRAM2	TCEAL4	GNPDA1	RGS2	ABCF3	TCERG1	USP1	KEAP1	KAT6A	MPC2	MYC	SLC35B1	PLSCR1	DECR1	ERBB3	PRSS23	PAPD7	CTNNAL1	IKBKAP	PPIE	DNAJB2	SNAP25	BCL7B	GALE	HMGCR	PRKCD	VAPB	MYLK	S100A13	NRIP1	HTATSF1	ADAM10	EAPP	SERPINE1	APPBP2	TOPBP1	POLR2K	ICAM1	NRAS	LPGAT1	PSMB10	SDHB	RASA1	GTF2A2	NPC1	GTF2E2	RNMT	RBM15B	OXSR1	DUSP11	CCNB2	HIST2H2BE	PTPN1	TES	GFPT1	LIG1	PKIG	P4HA2	EBP	PHKB	PIK3R3	WRB	GPC1	SYNE2	CASP3	DNTTIP2	ZMYM2	OXCT1	NNT	MAPKAPK3	INPP1	SACM1L	PRKACA	INTS3	STAMBP	GAA	TARBP1	SLC25A4	SLC37A4	PCK2	HPRT1	FAH	POP4	CDC20	CYTH1	DDIT4	MAP7	NIT1	NUP88	WFS1	ADGRE5	MSH6	FAM20B	PIN1	ETFB	FPGS	FHL2	CRYZ	UBE2C	RFX5	ARNT2	PYGL	POLD4	LYPLA1	ECD	PTPRK	TIMELESS	STK10	TP53BP1	TCTA	PDHX	KLHL21	COG2	DNM1L	PTK2B	PAN2	CCDC86	TP53BP2	SLC11A2	SPTLC2	KIF5C	RB1	TBP	HAT1	PAK4	TIMP2	RRP8	S100A4	B4GAT1	ABCB6	PMM2	MTFR1	RFC5	CDK1	ST3GAL5	MAPK9	TLE1	PAFAH1B3	IL4R	NPRL2	CDH3	DRAP1	DFFA	EDEM1	HS2ST1	KIAA0355	CNOT4	DMTF1	DCK	DYNLT3	BAMBI	SLC35A1	NCK2	ITGB1BP1	PPP2R5E	CEBPZ	TIMM17B	UGDH	MTF2	EZH2	MYCBP	DUSP14	SOCS2	RPS6KA1	APOE	HES1	PSMG1	SATB1	DDB2	CCNA2	EML3	PRAF2	SPR	EPN2	MRPL19	CEP57	TRAPPC3	ZNF318	STX4	IPO13	PCBD1	MNAT1	AGL	LOXL1	NFIL3	CSNK2A2	RAB4A	POLB	IGF1R	FGFR2	MBNL2	TATDN2	TRIM13	HMOX1	NUCB2	BCL2	RFC2	FZD7	PHKG2	GADD45A	LAMA3	SKIV2L	BUB1B	SLC25A13	SSBP2	AKAP8	PDIA5	RAB11FIP2	RAB21	LYRM1	RAP1GAP	TCEA2	NFKBIE	MRPL12	ATF6	CEBPD	GNB5	DUSP4	CEBPA	WASF3	PRKX	SLC5A6	MAP3K4	AURKA	CCNH	TESK1	CDC45	FOXO3	ENOSF1	IFNAR1	CDK2	ELOVL6	PMAIP1	PIK3C3	CREB1	PIK3CA	GSTM2	FOSL1	FZD1	PLA2G15	SNCA	MMP1	PIK3C2B	CD44	DPH2	PPIC	BRCA1	ST6GALNAC2	IKBKE	FGFR4	SLC25A14	CGRRF1	CCDC85B	ACD	TFAP2A	SHB	CCP110	KCNK1	CDC25A	KIAA0753	NCK1	STX1A	PTGS2	MAP2K5	C2CD2L	USP6NL	FAS	PPOX	TMEM5	CLPX	ZW10	MELK	CCNF	RAD9A	TCFL5	ZNF274	ICAM3	DDX10	TRAPPC6A	CDK5R1	ATF5	STAT5B	CCNE2	LSM6	IKZF1	CENPE	KIT	ITGAE	IL1B	ORC1	MAMLD1	SGCB	MOK	CD40	PEX11A	CLTB	CD58	PLS1	PCMT1	RELB	GNA15	INPP4B	CBR3	CHEK1	SMAD3	DAG1	PHKA1	FOXO4	PIGB	PDGFA	CASP10	GHR	C5	BTK	RPP38	SNX7	NOS3	SCYL3	ALAS1	SYNGR3	BPHL	POLG2	NOLC1	NFATC4	CCNA1	POLE2	DNAJA3	FOXJ3	RNH1	RAD51C	EPHA3	PRKCH	FUT1	ADRB2	GABPB1	EGF	KIF14	ETV1	CSNK1A1	MAP4K4	GLRX	PTPN6	CPSF4	LPAR2	DFFB	SLC35A3	HDAC6	GLI2	CDKN2A	E2F2	CDK6	AKT1	CASP7	TNIP1	TERT	PTPRC	TGFBR2	NFATC3	RAC2	POLR1C	NFKB2	SYK	CASK	NCOA3	PSMD9	PROS1	CASC3	MUC1	ST7	NVL	MEF2C	CHP1	HMGA2	CASP2	LSR	MALT1	TBPL1	CTNND1	CIAPIN1	BAX	PPARG	SPTAN1	EIF4G1	VAT1	MACF1	PARP1	FDFT1	HSPA8	PDLIM1	EIF5	CCND1	TMCO1	OXA1L	CDC42	TSC22D3	PTK2	ADH5	REEP5	DUSP6	HLA.DRA	ATP6V1D	CYCS	CAST	LGALS8	BECN1	ALDH7A1	STAT3	DNAJB6	COPS7A	PSMB8	XPNPEP1	RALGDS	CORO1A	GLOD4	DLD	IFRD2	TSPAN6	CDKN1B	PRPF4	CYB561	MAN2B1	MBOAT7	FOS	TUBB6	CBR1	MFSD10	SORBS3	SMC3	SFN	NR2F6	TSPAN4	GADD45B	PSIP1	IKBKB	BAD	STXBP2	ABCC5	KIF2C	GRB10	ARHGEF2	AURKB	MKNK1	RPA3	RAB27A	HDGFRP3	GSTZ1	RRS1	EED	GNAI1	PRUNE	EPHB2	GATA3	ACAT2	PAK1	CETN3	CBLB	GATA2	TGFB3	CXCL2	HIST1H2BK	ANXA7	SPP1	PUF60	CFLAR	PRKCQ	MAPK13	FYN	RPL39L	PLA2G4A	DYRK3	ME2	ACLY	CHEK2	GPER1	HMG20B	LYN	GRB7	DHRS7	TPM1	HSPA4	MLLT11	CDK7	RAE1	BMP4	BDH1	BID	BLVRA	LSM5	TXNDC9	MTA1	CXCR4	COL4A1	RNF167	WIPF2	TBC1D9B	ADGRG1	HN1L	ZMIZ1	PDS5A	IGFBP3	XPO7	CRKL	COG4	H2AFV	FBXO21	ATP2C1	TMEM97	SUZ12	TXLNA	TFDP1	VGLL4	UBE3B	KIF1BP	SPRED2	KAT6B	GPATCH8	ADO	ATP11B	ZNF451	RBM34	ARID5B	CHN1	MAPK1IP1L	DHX29	JADE2	TIPARP	KDM3A	PCCB	PLEKHM1	JMJD6	PIK3R4	CAMSAP2	KIAA1033	SLC1A4	ASCC3	SLC25A46	RRP1B	AXIN1	DCUN1D4	MAPKAPK5	C2CD2	WDR7	SUPV3L1	CDK19	THAP11	C2CD5	POLR2I	RFNG	RPIA	TLK2	TIAM1	HOXA10	COG7	TICAM1	KLHL9	SNX13	SRC	GDPD5	PLCB3	TBX2	APBB2	FCHO1	FAM69A	ASAH1	SMARCA4	SOX2	HOXA5	TMEM110	ATP5S	TBC1D31	NFKBIB	CTTN	PARP2	AKR7A2	ACAA1	SPDEF	RALA	ETS1	CCNB1	ZNF131	FEZ2	NSDHL	DNM1	UBQLN2	MAST2	TRIM2	IGHMBP2	NR3C1	PPP1R13B	CCL2	ERBB2	RRP12	HOMER2	VDAC1	HERPUD1	GAPDH	HLA.DMA	IDE	NGRN	CNDP2	TM9SF3	ADI1	RAB31	TMEM50A	HACD3	YKT6	SNX6	BZW2	UBE2J1	EVL	BACE2	MIF	PIH1D1	CAB39	IARS2	DSG2	KLHDC2	BAG3	CNPY3	LAP3	STUB1	NOSIP	ENOPH1	HSD17B11	SQRDL	MRPS2	NUP85	FIS1	NUSAP1	MRPS16	UFM1	NT5DC2	AKAP8L	NPDC1	ANKRD10	DERA	TEX10	UBR7	TMEM2	TRIB3	ZNF395	ADCK3	ISOC1	CCDC92	GOLT1B	SCAND1	NR1H2	TSKU	ZDHHC6	PLEKHJ1	PRKAG2	TIMM9	SESN1	GMNN	CRELD2	NUDT9	CDCA4	NENF	CERK	DNAJC15	HEBP1	DNMT3A	KCTD5	ERO1A	CD320	DHDDS	CHMP4A	ABHD4	TCTN1	HEATR1	CISD1	SUV39H1	VPS28	EXOSC4	NARFL	CHMP6	PACSIN3	KIF20A	HOOK2	TXNL4B	VAV3	SLC35F2	DUSP22	IGF2BP2	PPP2R3C	TNFRSF21	FAM57A	NOTCH1	ANO10	PNKP	EDN1	FASTKD5	METRN	LAGE3	PXMP2	AMDHD2	PRR15L	FSD1	TIMM22	FBXO11	RBKS	CHAC1	MSRA	HERC6	MTERF3	ADAT1	FKBP14	PAK6	PSMD10	CHIC2	LRRC16A	TSEN2	ZNF586	PRR7	GFOD1	SPAG4	MCOLN1	ZNF589	SLC2A6	MCUR1	FBXL12	SNX11	FAIM	GTPBP8	TLR4	DENND2D	PECR	ARID4B	FRS2	ITFG1	BNIP3L	ARPP19	ATG3	UTP14A	WDR61	EIF4EBP1	GRWD1	ABHD6	SIRT3	NOL3	STAP2	ACOT9	CANT1	YTHDF1	HMGCS1	MICALL1	FAM63A	ATF1	P4HTM	SLC27A3	TBXA2R	RTN2	TSTA3	PPARD	GNA11	WDTC1	PLSCR3	NPEPL1
60147023	CC[C@@H](C)NC1=C(C=C(C(=C1)C(=O)NC2C[C@H]3CC[C@@H](C2)N3C4=NC=C(C=C4)C(=O)C5CC5)C)C(=O)N	1	1	1	1	1	0	0	1	-1	0	0	1	1	1	-1	0	1	1	0	1	-1	-1	-1	1	1	1	-1	-1	0	1	1	1	-1	-1	1	1	0	0	-1	-1	0	1	1	1	-1	1	0	-1	-1	-1	-1	1	-1	0	0	1	0	0	1	1	0	1	0	-1	0	-1	1	0	1	-1	1	1	1	0	0	-1	0	-1	-1	-1	1	-1	0	-1	-1	1	1	1	-1	1	1	-1	1	-1	-1	-1	0	0	1	0	-1	0	1	1	1	0	-1	1	0	0	0	1	-1	-1	1	-1	-1	1	0	1	-1	-1	-1	1	0	-1	-1	1	-1	1	0	-1	0	0	1	-1	-1	1	0	1	-1	0	-1	0	-1	1	1	-1	-1	1	0	-1	-1	1	-1	-1	1	-1	-1	0	-1	0	0	1	-1	-1	1	1	1	1	-1	-1	-1	1	1	1	0	-1	-1	0	1	-1	1	1	-1	1	1	-1	-1	1	-1	1	1	1	-1	-1	0	-1	1	1	1	0	-1	1	-1	0	1	-1	-1	-1	1	1	-1	0	0	1	1	0	0	1	0	-1	1	1	1	1	-1	1	1	-1	-1	0	-1	0	1	1	1	-1	1	0	1	0	0	-1	1	1	1	0	-1	-1	1	1	1	-1	-1	-1	-1	1	1	0	-1	-1	0	-1	1	-1	1	-1	0	1	-1	1	1	0	1	-1	0	1	-1	1	0	-1	1	1	0	0	1	-1	1	0	0	1	0	1	1	-1	0	1	-1	-1	-1	-1	-1	-1	-1	1	1	1	-1	1	-1	-1	1	-1	-1	-1	0	1	-1	-1	1	-1	-1	-1	1	1	-1	0	1	0	1	-1	0	0	1	0	0	1	1	0	1	0	0	-1	1	1	0	-1	1	-1	1	1	-1	-1	0	-1	-1	-1	0	-1	0	-1	1	0	1	1	1	-1	-1	-1	0	1	1	-1	1	0	-1	0	1	-1	-1	-1	1	-1	0	-1	-1	0	-1	-1	-1	1	1	1	-1	1	-1	1	1	1	1	0	1	-1	1	1	0	-1	-1	1	1	0	1	0	1	1	-1	0	0	1	0	1	0	-1	1	1	0	1	1	-1	0	1	0	-1	0	1	0	-1	1	1	1	-1	0	1	0	1	-1	-1	-1	0	-1	-1	0	1	-1	1	1	-1	0	1	0	-1	1	1	-1	0	-1	1	0	0	-1	-1	-1	-1	1	1	-1	1	-1	1	1	0	-1	1	0	1	0	1	-1	1	-1	-1	-1	0	-1	1	-1	-1	1	-1	1	1	0	-1	0	1	1	-1	0	-1	0	0	0	1	1	0	-1	1	1	-1	0	-1	-1	-1	-1	1	1	1	1	0	0	0	1	0	-1	1	0	0	1	1	1	1	-1	0	0	-1	0	1	1	-1	-1	0	1	0	-1	0	0	-1	1	-1	0	1	-1	1	0	1	0	0	0	0	0	-1	1	1	0	1	0	1	0	1	0	-1	1	1	0	1	1	1	0	1	1	1	-1	0	-1	1	0	1	-1	0	-1	1	-1	0	0	-1	-1	1	1	-1	-1	-1	0	-1	1	1	-1	-1	-1	-1	0	-1	1	1	1	1	0	1	-1	-1	-1	1	1	1	0	-1	0	0	-1	0	1	1	1	-1	-1	-1	0	1	-1	0	-1	0	-1	1	1	0	1	1	0	-1	-1	-1	-1	-1	-1	0	-1	-1	0	1	0	1	-1	0	0	1	0	1	0	-1	-1	0	0	0	0	0	0	-1	0	1	0	-1	-1	1	1	1	1	0	-1	1	0	1	-1	0	1	0	1	-1	-1	1	1	-1	0	1	1	0	-1	0	1	0	1	1	-1	1	1	1	1	-1	0	-1	0	1	-1	1	0	1	-1	1	1	0	1	-1	-1	1	1	-1	1	0	1	1	0	1	0	0	-1	-1	0	1	1	1	1	1	1	1	0	-1	-1	1	-1	1	-1	-1	1	1	1	1	1	1	-1	1	1	1	1	0	-1	1	1	0	-1	-1	1	0	-1	-1	1	0	1	-1	0	-1	0	0	-1	1	1	1	1	1	0	-1	1	-1	0	0	1	0	0	0	1	0	1	1	1	0	0	0	1	-1	1	0	0	-1	1	1	0	1	1	1	1	1	-1	0	-1	1	0	-1	-1	0	0	-1	1	-1	1	0	-1	-1	0	-1	1	0	1	0	0	0	0	-1	1	1	0	0	0	0	1	-1	1	1	-1	-1	1	1	-1	1	1	-1	-1	1	-1	1	0	0	-1	-1	1	-1	1	-1	0	-1	0	1	1	-1	-1	0	-1	0	-1	1	0	0	1	0	-1	-1	-1	-1	1	1	0	0	0	1	0	0	-1	1	0	0	1	0	0	-1	1	-1	1	-1	1	0	-1	-1	0	-1	0	0	-1	1	1	1	1	1	1	1	-1	0	-1	-1	-1	0	0	1	1	-1	-1	0	1	0	1	1	0	-1	0	1	-1	0	0	1	-1	1
6708600	CC12CCC(CC1CCC3C2[C@@H](CC4(C3(CCC4C5=CC(=O)OC5)O)C)O)O	1	-1	0	1	-1	0	-1	1	1	-1	-1	1	0	-1	-1	1	1	-1	-1	0	0	0	0	-1	-1	0	-1	1	-1	0	-1	-1	-1	-1	-1	1	0	-1	-1	-1	0	1	1	-1	-1	0	1	0	-1	-1	-1	1	-1	-1	1	0	0	-1	0	-1	-1	-1	-1	0	0	0	1	1	-1	-1	1	0	0	1	0	-1	1	0	1	0	0	-1	-1	-1	1	-1	-1	0	-1	0	0	1	1	-1	1	-1	-1	1	0	0	1	0	1	-1	1	1	-1	-1	-1	1	-1	1	0	0	1	1	-1	-1	0	1	-1	-1	-1	-1	1	-1	0	0	0	-1	1	1	1	0	-1	0	1	-1	-1	-1	0	-1	0	0	-1	1	0	1	-1	0	-1	-1	-1	-1	1	-1	-1	-1	-1	-1	-1	1	-1	1	-1	0	-1	0	1	1	-1	1	-1	1	-1	1	0	0	-1	1	0	0	1	-1	1	-1	1	-1	-1	1	-1	-1	1	-1	-1	-1	1	-1	-1	-1	0	-1	0	-1	1	1	1	-1	0	0	0	0	0	1	0	1	1	-1	1	0	-1	-1	0	1	-1	1	0	-1	1	1	-1	0	-1	0	-1	-1	0	1	-1	0	-1	1	0	-1	-1	0	1	-1	-1	1	-1	-1	0	0	-1	-1	1	1	1	0	1	-1	1	1	1	-1	1	-1	1	0	-1	1	1	-1	0	0	-1	-1	-1	-1	0	-1	0	1	-1	1	1	0	-1	-1	1	-1	1	-1	-1	0	-1	-1	-1	0	-1	0	-1	-1	1	-1	1	-1	1	0	0	-1	1	-1	-1	0	0	-1	1	-1	1	-1	-1	-1	1	1	-1	0	1	0	1	0	-1	-1	1	-1	0	1	1	1	1	0	1	0	1	1	1	-1	-1	0	0	1	-1	-1	0	-1	-1	-1	1	-1	0	1	-1	1	1	1	1	1	-1	0	1	1	-1	-1	1	0	-1	0	1	1	-1	1	1	-1	0	1	-1	1	1	-1	-1	-1	-1	-1	-1	0	-1	-1	0	0	-1	0	0	-1	1	1	-1	-1	1	1	1	0	1	-1	0	0	0	0	1	1	1	0	1	0	1	0	0	0	1	1	0	-1	1	-1	1	1	-1	-1	0	0	1	1	0	0	1	1	-1	1	1	0	1	-1	1	1	0	1	0	1	1	0	1	1	-1	1	0	0	-1	0	0	1	1	-1	-1	-1	1	1	1	1	1	1	-1	0	1	-1	1	1	1	0	-1	1	-1	0	-1	1	-1	1	-1	1	1	1	0	1	-1	1	1	1	0	-1	1	1	1	1	1	0	0	0	-1	0	-1	1	1	1	-1	1	1	-1	0	1	-1	-1	1	0	1	1	-1	-1	1	1	-1	1	0	0	1	0	1	0	0	1	0	0	0	0	1	0	1	1	1	-1	1	-1	-1	0	0	1	-1	1	-1	0	0	1	1	-1	-1	1	1	0	0	0	0	1	1	0	0	1	1	0	0	1	1	1	1	1	-1	1	0	1	1	1	-1	0	-1	-1	0	0	-1	-1	-1	-1	0	-1	0	1	-1	0	0	1	-1	1	0	1	1	1	1	1	1	0	0	-1	-1	-1	-1	-1	0	-1	-1	-1	-1	-1	0	0	1	-1	1	-1	-1	0	-1	0	-1	-1	0	1	-1	1	-1	0	-1	0	-1	1	0	0	-1	-1	0	1	-1	1	1	-1	0	1	-1	0	-1	1	1	0	1	1	-1	0	1	1	1	-1	1	0	1	1	-1	-1	-1	0	-1	1	1	-1	-1	1	-1	1	0	1	-1	1	-1	0	-1	-1	1	0	0	1	-1	0	0	-1	-1	1	0	1	-1	1	-1	1	-1	0	-1	-1	0	0	-1	1	1	1	-1	0	1	-1	1	0	1	1	-1	1	1	-1	0	1	0	0	1	-1	-1	-1	-1	0	0	0	-1	1	-1	-1	-1	-1	-1	1	-1	1	0	-1	0	1	-1	1	-1	1	-1	1	0	-1	0	0	1	0	0	0	0	-1	1	1	0	-1	0	-1	1	1	-1	1	0	-1	-1	1	1	0	1	1	1	0	-1	1	-1	0	1	0	1	-1	0	-1	1	-1	-1	1	-1	-1	0	-1	0	0	0	-1	1	1	-1	0	-1	-1	1	-1	-1	0	-1	0	0	-1	-1	0	1	-1	1	-1	1	-1	-1	-1	1	-1	1	-1	0	0	0	-1	1	-1	1	-1	-1	0	-1	-1	0	1	0	1	0	1	-1	1	0	1	1	0	-1	1	0	-1	1	0	-1	-1	-1	-1	0	-1	-1	-1	-1	1	1	1	-1	1	1	0	-1	0	0	0	1	1	0	-1	0	0	1	0	1	1	0	0	1	0	-1	0	1	-1	-1	1	-1	-1	1	-1	1	0	1	0	0	0	1	1	-1	-1	1	0	0	1	1	1	-1	1	1	1	-1	-1	0	-1	-1	-1	1	1	-1	0	1	0	-1	1	1	1	0	0	-1	1	-1	0	0	-1
6758	CC(=C)[C@H]1CC2=C(O1)C=CC3=C2O[C@@H]4COC5=CC(=C(C=C5[C@@H]4C3=O)OC)OC	1	-1	0	0	1	-1	0	-1	-1	-1	-1	1	-1	-1	0	1	1	-1	0	0	0	-1	-1	1	-1	0	-1	-1	0	1	-1	-1	-1	-1	0	1	1	1	-1	-1	-1	1	1	-1	0	-1	0	0	1	-1	-1	-1	-1	0	1	1	1	-1	-1	-1	1	-1	-1	-1	0	0	1	0	-1	1	0	0	1	-1	-1	-1	-1	0	-1	-1	1	0	-1	1	0	0	-1	-1	-1	1	0	0	1	1	1	-1	-1	1	1	1	1	1	1	-1	-1	-1	-1	-1	-1	1	1	1	-1	0	1	-1	0	1	0	-1	0	-1	-1	1	-1	-1	1	1	-1	-1	1	-1	0	-1	-1	0	0	-1	-1	-1	-1	1	-1	0	-1	0	-1	1	-1	1	-1	-1	0	0	-1	-1	-1	-1	1	0	-1	1	-1	1	1	-1	-1	-1	1	1	-1	1	1	1	1	1	-1	1	-1	1	1	0	0	1	-1	1	-1	-1	0	-1	-1	-1	0	-1	1	-1	0	-1	1	-1	1	0	0	1	-1	-1	-1	-1	1	-1	0	1	-1	1	0	1	0	-1	1	-1	0	0	-1	-1	-1	1	-1	0	0	-1	1	-1	-1	-1	0	-1	1	0	0	-1	1	0	0	0	-1	0	-1	0	0	-1	1	0	-1	1	-1	-1	1	1	1	-1	0	-1	1	-1	1	1	-1	0	1	1	1	1	0	1	1	-1	-1	-1	-1	1	-1	-1	1	0	-1	0	1	0	-1	0	1	-1	1	0	0	0	1	0	-1	1	-1	0	-1	0	1	1	0	1	-1	-1	-1	-1	1	-1	-1	0	1	-1	-1	0	1	1	1	-1	-1	1	1	1	0	-1	0	0	0	1	1	1	0	1	0	1	0	1	-1	-1	1	1	-1	-1	-1	-1	1	1	-1	-1	1	0	0	-1	1	0	0	1	1	1	1	0	-1	1	-1	-1	-1	-1	1	-1	1	0	0	0	0	-1	-1	-1	1	-1	1	1	-1	0	-1	-1	0	0	-1	1	-1	1	-1	0	1	1	-1	0	-1	0	1	1	-1	-1	1	1	1	-1	1	1	0	0	-1	-1	0	1	0	0	1	0	1	-1	-1	0	1	-1	1	1	1	-1	0	1	-1	0	-1	0	1	-1	0	1	1	1	-1	0	-1	1	-1	-1	1	0	0	1	-1	1	1	0	0	1	-1	1	-1	-1	-1	1	-1	-1	-1	-1	-1	0	1	1	-1	1	-1	1	1	0	1	1	0	0	-1	1	-1	1	-1	-1	-1	-1	0	1	-1	1	1	-1	-1	1	-1	-1	1	1	1	-1	1	1	0	-1	1	1	-1	0	-1	0	-1	1	1	1	-1	0	1	-1	1	-1	0	1	1	0	1	-1	-1	1	1	0	1	1	0	0	-1	1	1	-1	1	-1	0	-1	0	1	1	1	1	1	0	-1	0	1	-1	1	1	0	0	1	1	1	0	0	-1	-1	-1	0	1	1	0	1	0	1	1	1	0	1	0	-1	1	0	-1	1	1	0	-1	-1	0	0	-1	1	-1	0	1	1	0	0	0	-1	-1	-1	0	0	0	-1	-1	-1	1	1	-1	1	-1	1	-1	-1	1	1	0	1	1	0	0	-1	0	1	0	-1	0	-1	-1	-1	-1	-1	-1	0	1	-1	-1	-1	-1	0	0	0	0	1	-1	1	-1	1	0	0	1	1	-1	1	-1	0	0	0	0	-1	1	-1	0	-1	-1	0	0	1	0	1	0	-1	-1	0	-1	0	1	0	1	-1	1	1	0	-1	-1	0	0	-1	1	0	1	1	-1	0	-1	1	-1	1	0	-1	-1	1	1	1	0	0	1	1	-1	1	0	1	0	1	-1	1	-1	1	-1	-1	-1	-1	0	0	-1	1	0	0	0	1	1	0	1	1	-1	-1	0	0	1	0	1	0	-1	1	0	0	-1	-1	0	1	1	1	1	1	1	0	-1	-1	-1	1	-1	1	0	-1	0	1	-1	1	0	1	0	0	1	1	1	-1	1	0	-1	-1	0	1	1	1	-1	-1	-1	1	1	1	1	-1	0	-1	-1	-1	1	1	1	0	1	1	-1	1	1	-1	1	0	0	0	0	-1	0	-1	1	-1	-1	-1	-1	-1	1	-1	0	-1	0	0	-1	1	0	0	1	0	-1	-1	0	-1	1	-1	-1	-1	-1	-1	-1	-1	1	0	-1	0	-1	-1	-1	1	1	-1	0	-1	-1	-1	1	0	-1	0	1	0	0	-1	1	0	-1	-1	1	0	0	1	1	1	-1	1	0	0	0	0	0	-1	1	-1	1	-1	1	-1	0	-1	-1	0	0	0	-1	1	-1	1	0	1	1	-1	0	-1	-1	1	1	1	-1	0	-1	1	0	0	0	1	-1	-1	-1	0	-1	0	0	0	1	0	0	0	-1	-1	1	-1	1	-1	0	0	0	0	1	0	-1	-1	0	0	-1	1	-1	1	0	1	1	0	-1	-1	-1	1	-1	-1	0	1	1	1	-1	1	0	0	1	1
73707525	C1[C@@H]2CC3=C(C(=CC=C3)O)C(=O)C2C(=O)[C@]4([C@@H]1CC(=O)C(C4=O)C(=O)N)O	1	1	0	0	1	0	0	-1	-1	1	-1	1	-1	-1	-1	1	1	-1	1	0	0	-1	-1	0	0	1	0	-1	1	1	-1	-1	-1	-1	1	1	0	1	-1	-1	1	1	1	-1	-1	-1	0	1	1	-1	-1	-1	-1	-1	1	1	1	-1	-1	-1	0	0	0	-1	-1	0	1	-1	-1	1	1	1	1	-1	-1	-1	1	-1	-1	-1	0	-1	-1	0	-1	1	-1	1	-1	0	-1	-1	1	1	1	0	1	-1	0	1	1	1	1	0	-1	1	-1	-1	-1	1	0	1	-1	1	-1	0	-1	-1	0	-1	0	-1	-1	1	-1	-1	1	1	-1	0	1	-1	-1	-1	-1	-1	-1	0	-1	1	-1	1	0	0	-1	0	0	1	-1	0	-1	-1	-1	-1	-1	-1	-1	0	-1	-1	-1	-1	-1	1	-1	-1	0	1	0	1	-1	1	1	0	1	1	0	1	-1	1	1	0	0	1	1	1	1	-1	0	0	-1	-1	1	-1	1	-1	0	-1	0	-1	1	-1	-1	1	-1	-1	-1	-1	1	-1	-1	1	-1	1	0	1	1	-1	1	0	-1	0	-1	0	-1	-1	-1	-1	0	-1	1	1	1	0	1	-1	1	-1	0	1	1	1	1	0	1	-1	-1	0	-1	-1	1	-1	1	1	1	0	-1	1	1	-1	-1	-1	1	-1	1	0	1	0	-1	1	-1	1	1	1	1	-1	1	1	-1	-1	0	-1	1	-1	1	0	0	1	-1	-1	1	-1	1	-1	0	0	-1	-1	-1	1	-1	0	-1	-1	0	1	1	1	-1	-1	-1	-1	-1	-1	-1	0	1	-1	-1	0	1	0	1	-1	-1	1	-1	1	0	0	0	0	1	1	1	0	-1	1	1	0	0	1	-1	-1	-1	1	1	-1	-1	-1	1	1	-1	-1	0	1	-1	-1	1	1	0	1	1	1	0	0	0	1	-1	-1	0	0	0	-1	1	-1	0	0	-1	-1	-1	-1	1	-1	1	0	-1	0	-1	-1	0	1	-1	1	-1	1	-1	-1	1	1	-1	1	0	1	1	1	-1	1	0	1	1	-1	1	1	1	0	-1	-1	0	1	0	0	0	-1	1	0	1	0	1	0	0	1	1	-1	1	1	-1	0	-1	0	1	-1	-1	-1	1	1	-1	1	0	1	-1	-1	1	1	1	1	0	1	1	-1	1	1	-1	1	-1	0	-1	1	0	0	0	1	-1	1	1	1	-1	1	-1	1	0	0	1	0	0	-1	0	1	-1	1	0	-1	-1	-1	0	0	-1	0	1	0	-1	1	-1	-1	-1	-1	1	-1	1	1	0	0	0	1	0	0	-1	-1	-1	1	1	1	-1	0	1	-1	1	1	-1	1	1	-1	1	0	0	1	1	0	1	1	1	0	-1	1	1	-1	1	1	0	-1	0	1	1	-1	1	1	-1	1	1	-1	-1	0	1	1	1	0	1	1	0	0	-1	-1	-1	1	1	1	-1	0	-1	0	1	1	-1	1	0	-1	0	1	-1	1	0	0	-1	-1	0	-1	-1	1	-1	1	0	-1	1	1	-1	-1	-1	-1	0	0	-1	-1	0	-1	1	0	-1	0	0	1	0	-1	1	1	1	0	0	1	-1	-1	0	0	1	-1	-1	0	-1	1	-1	1	0	0	0	-1	-1	-1	-1	0	0	-1	0	0	0	1	-1	1	0	-1	1	1	0	1	-1	1	0	1	0	-1	0	1	0	0	0	1	-1	1	-1	1	1	0	-1	0	-1	0	1	1	1	0	1	1	0	-1	-1	1	-1	1	1	1	-1	0	-1	1	-1	0	0	1	-1	-1	0	-1	1	1	0	-1	-1	1	-1	1	-1	1	0	1	-1	0	0	0	-1	-1	-1	-1	0	1	-1	1	0	-1	0	1	1	1	1	0	-1	-1	-1	1	1	0	1	-1	-1	0	0	0	-1	-1	-1	1	0	0	-1	1	1	0	-1	-1	-1	1	-1	1	0	-1	1	1	0	1	0	1	-1	0	1	1	1	0	-1	1	0	-1	0	0	1	0	-1	-1	0	1	1	1	-1	1	0	-1	-1	0	0	1	1	1	1	1	-1	1	0	0	1	1	0	-1	0	-1	-1	-1	1	-1	-1	-1	-1	0	0	0	0	-1	0	0	-1	0	1	-1	1	1	-1	-1	0	-1	0	-1	-1	0	-1	1	1	-1	0	0	-1	0	-1	-1	-1	1	1	0	0	1	0	0	1	0	-1	-1	0	0	0	-1	1	-1	-1	-1	0	0	0	1	0	0	-1	1	0	1	0	0	0	-1	1	-1	1	-1	0	-1	0	0	0	1	-1	0	-1	0	-1	1	1	1	1	-1	0	-1	0	1	1	0	1	0	1	1	1	1	-1	1	0	0	-1	1	0	-1	1	-1	1	0	1	1	1	0	1	0	1	0	0	1	0	-1	1	0	0	0	1	0	-1	1	-1	1	1	1	1	0	-1	0	-1	1	1	0	0	1	1	1	-1	1	0	1	0	1
10410894	CC1(CCC(C2=CC3=C(C=C21)N=C(C4=CC=CC=C4N3C)C5=CC=C(C=C5)C(=O)O)(C)C)C	1	1	-1	0	-1	-1	-1	1	1	-1	-1	1	-1	-1	1	-1	1	-1	1	-1	0	1	-1	-1	1	0	-1	-1	1	1	-1	-1	-1	0	-1	1	-1	1	-1	-1	-1	1	-1	1	-1	-1	-1	1	1	1	-1	1	-1	-1	1	0	0	-1	1	-1	0	0	-1	-1	0	1	1	-1	-1	1	1	0	1	-1	-1	-1	-1	0	0	-1	1	-1	-1	-1	-1	-1	-1	-1	-1	0	0	-1	1	1	1	-1	1	0	0	1	1	1	1	0	-1	0	-1	-1	-1	1	0	1	-1	1	-1	-1	-1	-1	-1	-1	-1	-1	-1	0	1	0	1	1	-1	-1	1	1	-1	0	-1	-1	-1	-1	-1	-1	0	1	0	1	-1	-1	-1	-1	-1	1	-1	-1	1	-1	0	-1	-1	-1	1	-1	-1	-1	-1	0	-1	0	1	0	0	-1	1	-1	0	1	0	1	-1	1	1	0	1	1	1	0	1	0	0	-1	1	0	-1	-1	1	1	1	-1	0	-1	0	-1	-1	0	-1	0	1	-1	-1	-1	1	-1	0	1	-1	1	0	1	1	-1	1	-1	0	1	-1	0	-1	-1	1	-1	0	0	1	0	1	0	0	-1	0	0	-1	0	1	1	1	0	-1	0	0	1	0	-1	-1	-1	1	1	1	1	-1	1	0	1	-1	-1	0	-1	1	0	1	-1	1	1	-1	1	1	1	1	-1	0	1	-1	-1	-1	-1	1	-1	1	-1	1	0	-1	-1	1	-1	0	-1	1	-1	-1	0	-1	1	-1	-1	-1	-1	0	1	0	1	-1	1	0	-1	-1	-1	-1	-1	1	-1	-1	0	1	1	1	-1	-1	1	-1	1	-1	-1	-1	1	-1	-1	1	0	-1	0	-1	1	0	1	0	0	-1	1	0	-1	-1	1	0	1	-1	-1	0	1	-1	-1	1	1	0	0	1	1	0	1	1	1	-1	0	-1	1	0	-1	-1	-1	1	1	0	-1	-1	1	1	-1	1	1	-1	1	1	-1	0	1	-1	0	-1	1	-1	1	1	0	-1	1	0	-1	1	1	-1	0	-1	1	1	-1	1	1	1	-1	-1	0	1	1	-1	-1	-1	-1	1	-1	0	1	1	0	1	1	1	-1	1	1	0	1	-1	1	1	-1	-1	-1	1	1	0	1	-1	1	1	1	1	1	0	1	0	1	1	-1	1	1	-1	0	-1	-1	0	1	-1	0	1	1	-1	0	1	0	0	1	-1	1	1	-1	1	1	1	0	1	1	-1	1	-1	-1	-1	0	-1	1	-1	-1	1	0	-1	0	1	-1	1	-1	0	-1	1	0	1	-1	0	1	1	-1	-1	0	0	1	1	1	-1	-1	0	-1	0	1	-1	1	1	0	1	0	-1	1	1	0	1	1	-1	-1	-1	1	1	-1	0	1	-1	0	0	1	1	1	0	1	-1	1	1	0	1	1	0	1	0	1	-1	0	1	0	0	-1	0	0	0	1	0	0	-1	-1	1	0	0	1	-1	-1	-1	0	1	1	0	0	-1	0	0	0	1	1	-1	0	1	-1	-1	0	-1	-1	1	-1	0	1	-1	1	-1	-1	1	0	-1	0	1	0	0	-1	0	1	0	0	0	1	-1	-1	0	0	0	-1	-1	-1	-1	-1	-1	0	-1	-1	1	-1	-1	0	0	0	1	0	-1	1	-1	0	-1	-1	-1	-1	1	1	-1	0	-1	1	0	-1	-1	-1	1	-1	-1	0	0	0	-1	1	0	1	1	-1	-1	0	-1	1	0	0	1	0	1	1	-1	-1	0	0	-1	0	1	1	-1	1	1	1	-1	0	-1	0	0	-1	-1	-1	1	-1	-1	0	-1	1	-1	0	0	-1	-1	0	-1	1	0	0	-1	-1	0	-1	-1	0	0	1	0	-1	-1	1	1	0	1	1	-1	-1	-1	1	1	-1	1	1	-1	1	0	1	-1	0	-1	1	1	1	1	0	0	1	-1	-1	-1	1	-1	1	1	-1	-1	1	-1	1	0	0	0	0	1	1	1	-1	-1	0	-1	0	0	0	1	0	-1	-1	-1	0	1	1	-1	1	0	-1	-1	0	0	1	0	0	1	-1	-1	0	0	-1	1	0	0	0	0	-1	0	-1	0	-1	-1	0	1	0	1	-1	-1	-1	-1	0	-1	0	1	-1	1	0	-1	0	-1	0	0	-1	-1	-1	-1	-1	1	-1	1	0	1	-1	-1	-1	-1	1	0	0	-1	1	1	-1	1	-1	-1	-1	1	-1	0	-1	1	-1	-1	0	1	0	0	1	1	0	-1	0	-1	1	1	-1	0	-1	0	-1	0	-1	0	-1	0	1	0	0	0	1	-1	0	-1	0	0	0	1	-1	-1	-1	0	-1	1	0	0	1	0	1	0	0	-1	1	1	0	-1	1	0	-1	0	-1	1	1	1	0	0	-1	1	0	0	-1	0	0	0	0	1	1	1	-1	0	-1	-1	1	-1	1	0	0	0	1	-1	-1	0	0	-1	0	1	0	0	0	-1	1	-1	1	0	0
130315	C[C@]12CC[C@H]([C@@]([C@@H]1CC[C@@H]3[C@@]24CC[C@@]([C@H](C3)C4)(COC(=O)CN)O)(C)CO)O.Cl	1	1	-1	0	-1	-1	-1	-1	0	0	-1	0	-1	1	1	0	1	0	-1	1	-1	-1	-1	1	0	1	-1	-1	0	1	0	-1	-1	1	1	0	1	-1	-1	-1	1	1	-1	-1	-1	-1	0	-1	0	0	-1	1	-1	-1	1	1	1	-1	-1	-1	1	-1	0	0	0	0	1	-1	-1	1	1	-1	1	1	1	0	1	-1	1	-1	0	-1	-1	-1	-1	-1	-1	-1	-1	0	-1	-1	1	0	1	-1	-1	-1	-1	-1	0	1	1	1	-1	0	-1	-1	1	1	0	0	-1	1	-1	0	-1	1	1	1	-1	-1	-1	1	0	-1	1	1	-1	-1	1	1	1	1	-1	1	0	-1	-1	-1	1	1	1	0	0	-1	1	0	-1	0	-1	1	0	0	-1	-1	-1	0	-1	-1	-1	0	-1	1	-1	1	-1	-1	0	-1	-1	0	-1	0	0	1	0	-1	0	-1	1	1	-1	1	1	1	1	-1	0	0	1	-1	0	-1	-1	-1	-1	-1	1	-1	1	-1	-1	0	1	-1	-1	-1	1	-1	0	0	-1	1	1	-1	1	0	0	1	0	0	-1	1	0	-1	-1	1	0	1	-1	-1	0	0	-1	0	1	0	-1	-1	1	0	-1	1	0	-1	-1	-1	1	-1	0	0	0	1	0	1	-1	1	-1	-1	-1	-1	-1	0	1	-1	-1	-1	-1	1	-1	1	1	1	1	1	0	1	-1	-1	1	-1	1	-1	1	-1	0	1	0	-1	1	-1	1	0	0	0	-1	1	-1	1	0	-1	-1	-1	1	-1	0	1	-1	1	-1	-1	0	0	0	-1	1	-1	-1	0	1	1	1	-1	0	1	1	0	1	1	0	1	-1	0	1	0	-1	1	-1	-1	-1	0	-1	0	-1	1	-1	1	-1	0	1	1	0	1	0	1	-1	-1	1	0	0	0	1	1	1	1	0	0	1	0	0	1	-1	1	0	-1	-1	1	-1	0	0	1	1	0	1	-1	-1	-1	1	-1	0	0	-1	1	-1	1	-1	0	1	1	-1	-1	1	0	1	1	-1	1	0	1	1	-1	1	0	1	0	0	-1	1	1	1	1	0	-1	0	-1	-1	0	1	-1	1	1	1	-1	-1	1	1	-1	1	0	0	-1	-1	-1	0	1	1	0	-1	1	1	-1	1	-1	-1	1	1	0	1	1	-1	1	0	0	-1	0	1	1	1	0	0	0	-1	1	1	1	1	1	1	1	-1	0	0	-1	1	-1	1	1	-1	-1	0	0	-1	-1	-1	0	0	-1	1	-1	1	-1	1	-1	-1	0	0	0	1	1	0	0	0	1	1	1	0	0	1	1	0	1	0	-1	1	-1	0	-1	0	1	1	-1	1	0	-1	1	1	-1	1	-1	0	0	-1	1	0	-1	1	-1	0	1	-1	1	1	0	-1	1	-1	-1	-1	-1	1	1	0	1	-1	0	-1	-1	1	-1	-1	0	1	0	0	1	-1	0	-1	-1	0	-1	-1	1	-1	0	-1	1	-1	1	0	1	-1	-1	1	-1	-1	1	0	1	-1	-1	-1	-1	1	-1	0	-1	0	-1	-1	0	0	-1	1	0	-1	-1	1	0	1	-1	0	1	-1	1	0	0	-1	1	-1	1	1	-1	-1	-1	0	-1	-1	-1	1	1	1	1	1	-1	0	-1	1	-1	0	-1	-1	1	1	1	0	0	0	1	-1	1	-1	1	0	0	-1	0	0	-1	-1	-1	1	0	1	1	0	1	0	-1	-1	0	-1	-1	0	1	0	0	1	1	-1	0	0	1	-1	0	1	-1	-1	0	1	1	-1	0	0	1	0	-1	0	-1	0	1	0	-1	-1	0	-1	-1	-1	1	-1	1	-1	1	0	-1	1	-1	1	0	0	0	1	1	-1	-1	0	0	1	0	1	1	0	-1	-1	1	-1	-1	1	0	-1	1	-1	0	0	0	-1	-1	1	-1	0	1	1	0	-1	-1	-1	1	-1	0	1	-1	0	1	0	1	-1	1	1	0	0	1	1	1	-1	-1	0	0	-1	0	-1	-1	0	0	0	0	0	1	-1	0	-1	1	1	1	1	1	1	-1	1	1	1	-1	1	-1	1	0	1	-1	0	-1	0	1	1	0	0	-1	-1	-1	1	-1	0	-1	0	-1	-1	-1	1	0	1	1	-1	-1	-1	0	1	-1	-1	-1	0	-1	-1	0	1	1	-1	0	-1	1	1	1	1	0	0	0	1	0	0	-1	1	0	-1	-1	1	1	1	-1	-1	0	1	0	1	0	1	-1	-1	0	-1	1	1	-1	-1	-1	1	-1	1	-1	0	-1	-1	1	0	-1	0	-1	-1	1	-1	1	-1	-1	1	0	-1	0	0	0	1	1	-1	-1	1	1	0	1	0	1	0	1	-1	1	-1	-1	0	-1	0	1	0	0	1	-1	1	-1	1	-1	0	0	0	0	1	1	-1	0	-1	-1	0	-1	-1	-1	-1	0	1	0	0	0	0	1	1	-1	1	1	1	1	-1	0	-1	0	1	1
25105715	C1CN(CCC12C(=O)NCN2C3=CC=CC=C3)CCNC(=O)C4=CC5=CC=CC=C5C=C4	0	1	0	-1	0	0	-1	-1	1	0	-1	1	0	1	-1	0	0	-1	1	1	0	1	-1	0	1	1	-1	-1	1	1	-1	-1	-1	-1	-1	1	-1	1	0	-1	-1	1	0	1	-1	-1	-1	0	1	1	-1	-1	-1	0	1	-1	1	-1	1	-1	0	1	-1	0	-1	0	1	-1	-1	1	1	0	0	-1	0	-1	1	-1	-1	-1	1	0	-1	-1	-1	0	-1	-1	-1	-1	-1	-1	1	1	1	0	1	0	1	0	1	1	1	0	-1	0	-1	-1	-1	1	1	1	-1	1	0	0	-1	-1	-1	0	-1	-1	-1	1	1	1	1	1	-1	-1	0	0	-1	-1	-1	-1	-1	-1	-1	-1	-1	1	0	0	-1	0	1	-1	-1	1	-1	1	0	-1	-1	-1	-1	1	0	-1	0	-1	1	1	-1	0	-1	-1	0	1	1	0	0	0	1	0	-1	0	1	1	1	1	1	-1	0	1	0	-1	-1	1	-1	-1	-1	1	1	-1	1	-1	1	-1	-1	1	-1	1	-1	-1	-1	-1	1	-1	1	1	-1	1	1	-1	1	-1	-1	-1	-1	0	1	-1	-1	-1	-1	-1	-1	0	-1	1	0	0	1	-1	1	-1	0	0	1	1	0	0	1	-1	-1	1	-1	-1	0	1	1	0	1	-1	-1	1	1	0	-1	-1	0	-1	1	-1	1	0	-1	1	-1	1	0	1	1	-1	-1	1	1	1	1	-1	0	1	-1	-1	0	-1	-1	-1	1	-1	0	1	0	1	-1	-1	-1	1	-1	0	-1	-1	0	1	0	1	-1	1	0	-1	1	-1	-1	-1	0	-1	-1	1	1	-1	1	-1	0	1	-1	1	0	-1	-1	0	-1	-1	1	1	-1	0	1	1	0	0	-1	-1	-1	1	-1	0	0	1	0	1	-1	-1	1	0	-1	-1	0	1	0	-1	0	1	0	1	0	1	-1	0	0	0	0	-1	-1	-1	0	1	-1	-1	-1	-1	1	-1	1	-1	-1	0	-1	-1	-1	1	-1	0	-1	1	-1	0	1	1	-1	0	-1	-1	1	1	-1	-1	0	1	1	-1	1	1	1	0	-1	1	0	1	0	-1	-1	0	1	-1	1	1	0	0	1	0	0	-1	1	0	1	1	-1	0	0	-1	-1	-1	0	1	-1	1	-1	1	-1	1	1	1	0	1	0	-1	1	1	1	1	1	0	-1	0	-1	1	-1	0	0	1	-1	-1	1	0	-1	1	-1	1	0	1	1	0	1	0	-1	1	-1	-1	0	-1	-1	1	-1	1	-1	-1	1	-1	-1	0	-1	-1	1	-1	1	-1	0	0	0	0	-1	1	0	-1	0	0	-1	1	1	1	-1	-1	-1	0	0	1	0	0	1	0	1	0	-1	0	0	0	1	1	0	-1	-1	1	0	-1	1	1	-1	-1	1	1	1	0	1	0	-1	1	1	0	1	1	0	1	0	0	1	0	-1	0	-1	-1	0	0	0	1	0	1	0	-1	1	0	1	1	0	-1	-1	-1	1	1	0	1	-1	0	-1	-1	0	1	-1	0	0	-1	-1	1	-1	-1	1	-1	-1	1	-1	-1	-1	-1	1	-1	-1	0	1	1	-1	-1	1	1	-1	0	0	0	-1	-1	-1	1	-1	0	-1	-1	-1	1	-1	1	0	0	0	-1	-1	-1	0	0	1	-1	-1	0	-1	1	-1	0	0	-1	1	1	-1	1	-1	0	-1	1	-1	-1	0	-1	-1	0	1	0	0	1	-1	0	0	-1	-1	1	-1	0	1	0	1	0	1	1	-1	1	-1	1	0	0	1	1	-1	-1	-1	1	-1	0	-1	-1	0	-1	-1	-1	0	-1	0	1	-1	1	-1	0	-1	-1	-1	0	-1	0	-1	0	1	-1	0	-1	0	-1	0	1	1	0	0	1	1	0	1	1	-1	-1	0	1	1	-1	1	-1	-1	0	1	1	-1	0	-1	-1	0	0	0	1	0	1	-1	-1	-1	1	-1	-1	0	-1	0	-1	0	1	0	0	-1	0	1	1	0	0	-1	1	0	0	0	0	1	0	-1	-1	0	1	1	-1	-1	-1	-1	1	0	1	1	1	-1	0	1	0	-1	-1	0	-1	1	-1	1	1	0	-1	-1	-1	0	-1	-1	-1	-1	-1	1	-1	-1	-1	-1	-1	-1	0	1	-1	0	-1	-1	-1	-1	0	1	-1	-1	-1	-1	-1	1	-1	0	-1	1	-1	-1	-1	0	1	1	0	-1	1	1	-1	1	0	-1	-1	1	-1	0	-1	1	-1	-1	-1	-1	-1	0	0	0	1	-1	1	-1	1	0	0	-1	-1	1	-1	1	-1	0	-1	1	0	1	-1	0	0	-1	0	-1	-1	1	0	-1	-1	-1	-1	-1	1	1	0	0	1	0	1	0	0	-1	0	1	1	0	1	0	-1	0	-1	0	1	1	1	1	0	1	0	0	-1	0	0	0	0	0	0	1	-1	-1	-1	-1	1	-1	1	0	1	0	0	0	-1	1	0	1	-1	-1	0	1	1	-1	1	-1	1	-1	0
44507247	C[C@H]1CN(C(=O)CC2=C(C=CC(=C2)N(C)C)O[C@H]1CN(C)CC3=CC=C(C=C3)C(=O)NC4=CC=CC=C4N)[C@H](C)CO	1	1	1	0	-1	0	-1	-1	-1	0	-1	1	0	-1	1	1	1	1	0	0	1	-1	0	-1	1	1	0	-1	1	1	0	-1	1	0	0	1	-1	-1	-1	-1	1	0	1	1	0	1	-1	1	0	-1	-1	-1	0	1	1	1	1	-1	0	-1	1	0	-1	0	0	-1	0	0	-1	1	-1	-1	0	-1	1	-1	1	0	1	-1	1	-1	-1	-1	-1	0	-1	-1	-1	-1	-1	-1	1	1	0	1	1	-1	0	-1	1	1	0	1	-1	1	0	-1	-1	1	-1	1	-1	1	1	1	-1	1	0	-1	-1	-1	-1	0	1	1	1	1	-1	-1	0	1	-1	-1	1	-1	1	-1	-1	-1	0	-1	-1	-1	-1	1	-1	-1	0	1	0	0	0	-1	1	1	1	1	0	0	-1	-1	0	1	-1	-1	-1	-1	1	0	1	1	1	0	1	1	-1	1	1	1	1	1	-1	1	1	1	-1	-1	0	-1	-1	-1	-1	1	-1	-1	-1	0	1	-1	-1	-1	-1	1	0	-1	-1	-1	1	-1	1	1	-1	1	1	-1	-1	-1	0	-1	1	-1	1	1	-1	-1	-1	-1	0	1	-1	-1	0	0	0	1	0	1	-1	-1	0	0	-1	-1	1	0	0	1	1	1	0	1	0	1	0	-1	0	1	0	0	-1	-1	0	0	1	0	-1	0	1	1	-1	1	0	1	1	-1	1	1	-1	0	1	1	-1	0	-1	-1	0	1	0	-1	1	-1	0	-1	0	0	0	1	0	0	0	0	-1	-1	1	1	0	1	-1	0	1	-1	-1	-1	1	-1	1	1	-1	1	0	1	1	0	-1	1	-1	0	-1	1	-1	-1	-1	0	1	1	-1	1	0	1	1	1	-1	-1	-1	1	-1	1	-1	-1	0	1	-1	-1	1	0	1	-1	1	0	0	-1	1	1	1	0	-1	1	-1	1	1	0	-1	-1	0	-1	-1	-1	0	-1	-1	1	1	1	1	1	-1	0	0	-1	-1	1	-1	0	-1	0	-1	0	-1	0	-1	1	0	0	1	0	0	0	0	1	1	-1	1	1	1	-1	-1	1	-1	1	1	-1	0	0	1	-1	0	-1	0	-1	0	1	1	-1	1	-1	1	1	1	1	1	-1	-1	-1	1	0	-1	1	-1	1	-1	1	1	0	1	1	0	-1	0	-1	1	1	1	1	-1	0	-1	1	0	1	-1	1	0	0	0	1	-1	1	-1	-1	1	0	1	0	-1	0	-1	1	0	-1	-1	-1	-1	-1	0	1	-1	-1	1	-1	-1	0	-1	-1	0	-1	0	-1	1	0	1	1	-1	0	0	-1	1	1	1	-1	1	1	-1	0	1	-1	0	1	0	-1	1	0	1	0	-1	1	0	0	1	1	1	0	-1	1	1	-1	1	0	-1	1	1	1	0	1	-1	1	-1	1	0	0	1	1	-1	-1	-1	0	0	0	0	0	0	-1	1	0	1	0	1	0	1	-1	0	0	0	1	-1	1	-1	0	-1	0	1	0	-1	-1	0	-1	1	1	-1	0	1	0	-1	1	0	-1	1	-1	1	-1	-1	-1	-1	1	1	1	1	0	1	1	0	0	1	0	0	1	0	0	-1	0	0	-1	1	-1	1	-1	1	-1	-1	-1	0	-1	0	1	1	-1	-1	0	-1	-1	-1	1	1	0	-1	0	0	-1	1	1	0	1	0	0	0	0	-1	0	1	1	0	-1	0	1	0	1	-1	0	0	1	-1	1	-1	-1	0	-1	1	0	1	1	1	0	0	0	-1	0	1	0	0	1	1	-1	-1	0	-1	0	1	-1	0	-1	1	1	0	-1	-1	1	-1	0	-1	1	-1	0	-1	1	0	0	-1	-1	-1	-1	0	0	-1	0	-1	-1	-1	1	0	-1	1	1	0	-1	-1	1	0	0	0	-1	-1	1	1	1	1	0	-1	-1	0	-1	-1	1	0	1	-1	0	-1	0	-1	0	1	-1	-1	1	1	1	0	1	0	-1	1	1	1	1	-1	1	0	-1	1	0	-1	0	-1	-1	0	-1	1	1	-1	-1	0	-1	0	-1	-1	1	-1	1	1	1	-1	-1	0	-1	1	0	1	-1	0	-1	0	-1	1	0	0	-1	1	1	0	1	1	-1	-1	0	-1	1	-1	1	0	-1	-1	-1	-1	1	1	-1	-1	-1	0	-1	-1	-1	0	-1	0	1	-1	-1	1	0	1	-1	0	1	-1	-1	-1	-1	-1	-1	1	-1	1	0	0	1	-1	0	1	1	1	1	-1	1	-1	-1	-1	0	0	-1	0	-1	-1	-1	0	-1	-1	-1	-1	-1	1	-1	1	1	0	1	-1	0	1	1	1	-1	0	0	-1	-1	1	1	-1	-1	0	0	-1	1	-1	0	1	1	0	1	1	-1	-1	-1	0	1	-1	1	1	0	0	0	1	-1	0	1	1	-1	0	0	1	0	-1	-1	-1	0	-1	1	0	-1	-1	1	0	-1	1	-1	0	-1	-1	0	1	1	-1	1	-1	0	0	-1
9853053	C1CN(CCC1NC(=O)C2=CC=CC=C2C3=CC=C(C=C3)C(F)(F)F)CCCCC4(C5=CC=CC=C5C6=CC=CC=C64)C(=O)NCC(F)(F)F	1	1	-1	1	1	-1	-1	1	0	-1	-1	1	0	1	-1	0	1	1	1	1	-1	1	-1	-1	1	1	-1	-1	1	1	1	-1	-1	-1	0	1	-1	1	-1	-1	1	1	0	1	0	-1	0	-1	1	1	-1	1	-1	-1	1	-1	-1	-1	1	-1	1	1	-1	-1	0	1	1	-1	1	1	1	0	1	0	0	-1	1	-1	-1	-1	1	0	-1	-1	-1	0	-1	0	-1	0	-1	-1	1	1	1	0	-1	-1	0	-1	1	1	1	0	-1	1	-1	-1	-1	1	1	1	-1	0	-1	-1	-1	-1	0	0	-1	-1	-1	1	1	0	1	1	-1	0	1	0	-1	-1	-1	-1	-1	-1	-1	0	-1	1	-1	1	0	-1	1	1	-1	1	0	1	-1	-1	-1	-1	-1	1	-1	-1	0	-1	1	0	-1	-1	-1	1	1	1	0	-1	-1	0	1	1	0	0	0	1	1	1	1	1	0	1	1	-1	-1	1	0	-1	-1	1	1	-1	0	-1	1	-1	1	1	-1	1	1	0	-1	-1	1	-1	1	0	-1	1	-1	1	1	-1	1	0	-1	0	1	0	0	-1	-1	1	1	-1	1	1	1	-1	0	-1	1	-1	-1	-1	1	0	-1	1	1	0	-1	0	-1	0	0	0	-1	-1	1	0	-1	1	0	0	0	-1	-1	-1	1	0	1	1	0	1	-1	1	1	1	1	-1	-1	1	0	0	1	-1	1	-1	0	0	0	-1	-1	0	1	0	0	0	-1	0	0	-1	-1	1	-1	0	-1	-1	1	1	0	1	-1	1	0	-1	0	-1	-1	0	-1	-1	-1	-1	1	-1	1	-1	-1	1	-1	1	1	0	-1	1	0	-1	1	0	-1	1	1	0	0	-1	-1	0	-1	1	-1	-1	-1	0	1	1	-1	-1	0	0	-1	-1	1	1	0	-1	0	1	1	0	0	-1	-1	-1	0	-1	0	-1	0	-1	-1	1	-1	-1	-1	-1	1	-1	1	1	-1	-1	-1	-1	0	1	-1	1	-1	1	-1	0	1	1	-1	-1	-1	-1	1	1	-1	-1	-1	1	1	-1	1	1	1	0	-1	-1	1	1	1	-1	-1	0	0	1	1	0	1	-1	1	1	1	-1	1	1	1	1	1	0	1	0	-1	-1	0	1	-1	1	-1	1	-1	1	1	1	0	1	0	1	1	0	1	1	0	0	0	0	-1	0	1	0	1	0	0	0	1	1	-1	1	-1	1	0	1	1	1	1	0	0	1	-1	-1	0	0	-1	0	-1	-1	-1	0	1	1	0	0	-1	-1	0	-1	1	-1	1	1	-1	-1	-1	1	-1	0	-1	-1	-1	1	1	-1	-1	-1	0	-1	0	1	0	1	1	-1	1	0	0	0	1	-1	1	0	0	-1	0	1	1	-1	0	1	0	-1	-1	0	1	0	0	0	-1	0	1	0	1	0	0	1	0	-1	1	0	-1	0	-1	-1	0	1	1	1	0	0	1	1	1	1	0	1	1	-1	-1	-1	1	0	0	1	0	-1	1	1	-1	1	0	1	0	-1	0	1	-1	-1	1	-1	-1	0	-1	-1	1	-1	1	1	-1	0	1	-1	-1	-1	1	1	0	0	0	0	-1	0	1	1	1	-1	-1	-1	-1	0	-1	1	0	0	1	-1	1	1	0	-1	0	0	-1	0	-1	1	-1	1	1	-1	1	1	-1	1	-1	-1	-1	0	0	-1	0	-1	-1	0	1	0	-1	1	-1	0	1	1	-1	0	-1	-1	1	0	1	-1	1	1	-1	0	-1	0	-1	1	1	1	-1	1	-1	1	-1	1	-1	0	-1	-1	-1	0	1	-1	0	1	0	0	-1	1	-1	0	-1	1	-1	1	0	-1	0	-1	0	-1	1	0	0	1	0	0	-1	1	1	1	0	1	-1	-1	-1	1	1	-1	1	1	-1	1	0	1	-1	0	-1	1	0	-1	0	0	1	0	-1	-1	-1	1	-1	1	-1	-1	0	1	0	1	-1	1	-1	0	0	1	1	1	-1	1	0	0	-1	0	1	0	-1	-1	0	1	1	0	-1	0	-1	1	-1	1	0	1	0	0	1	-1	-1	1	0	0	1	0	-1	-1	1	0	0	-1	0	-1	-1	-1	-1	0	1	-1	0	-1	1	0	-1	-1	1	0	0	1	-1	0	-1	0	1	-1	-1	-1	-1	-1	1	0	1	1	1	-1	0	-1	0	1	1	0	0	0	1	0	1	1	-1	0	1	-1	-1	0	1	1	-1	-1	1	-1	0	0	1	1	-1	1	0	1	0	0	-1	-1	-1	0	1	-1	-1	-1	1	1	1	-1	0	-1	-1	1	0	0	0	0	1	0	0	-1	-1	1	1	0	1	0	0	1	0	1	-1	1	0	0	-1	1	1	-1	-1	0	1	0	1	0	1	0	1	0	1	-1	-1	1	0	1	1	0	0	-1	0	1	-1	1	0	1	-1	1	0	-1	0	0	1	0	0	-1	1	0	1	1	0	1	-1	1	-1	1
10184653	CN(C)C/C=C/C(=O)NC1=C(C=C2C(=C1)C(=NC=N2)NC3=CC(=C(C=C3)F)Cl)O[C@H]4CCOC4	-1	1	-1	1	0	-1	-1	-1	1	-1	-1	1	-1	-1	0	-1	1	1	1	1	0	-1	-1	1	-1	1	-1	-1	1	-1	1	0	-1	-1	0	1	-1	1	1	-1	0	1	-1	-1	0	-1	-1	-1	1	1	-1	-1	-1	0	0	-1	0	-1	-1	0	1	-1	-1	-1	1	0	1	-1	1	1	0	1	1	-1	1	-1	1	-1	-1	1	1	1	-1	-1	-1	0	-1	-1	1	1	1	-1	1	1	1	-1	0	0	1	-1	1	1	1	0	-1	-1	-1	-1	-1	1	1	-1	-1	1	1	0	1	0	-1	-1	-1	-1	-1	1	1	-1	-1	1	-1	0	1	-1	0	-1	1	-1	-1	-1	-1	1	-1	1	-1	1	-1	0	1	-1	1	1	-1	1	-1	1	0	-1	0	-1	-1	1	0	1	1	1	1	-1	-1	-1	-1	1	-1	1	-1	1	0	1	0	-1	1	0	-1	1	0	1	0	1	-1	-1	0	0	-1	-1	1	1	1	-1	1	-1	1	-1	1	1	-1	1	-1	-1	-1	0	-1	0	1	-1	-1	1	-1	0	0	0	1	-1	1	0	1	-1	-1	-1	-1	1	-1	-1	-1	1	0	0	-1	-1	0	-1	-1	1	1	0	1	1	1	-1	-1	0	-1	-1	-1	-1	-1	-1	-1	-1	-1	0	0	1	-1	-1	-1	-1	1	1	1	1	-1	0	-1	1	0	0	0	-1	-1	1	1	-1	0	-1	1	0	-1	0	1	-1	-1	0	1	1	-1	-1	1	1	-1	-1	1	1	-1	0	-1	0	0	1	0	1	-1	0	0	-1	0	-1	0	-1	-1	-1	-1	0	1	-1	0	-1	-1	0	-1	0	-1	-1	0	1	-1	-1	0	1	-1	1	1	0	0	-1	0	-1	-1	1	-1	0	-1	1	-1	1	0	-1	1	1	-1	-1	0	0	-1	0	-1	1	1	1	1	1	-1	-1	-1	1	1	-1	0	-1	0	1	1	1	-1	-1	1	-1	0	-1	-1	0	0	-1	0	1	1	1	-1	1	1	0	1	1	1	-1	0	-1	1	1	-1	-1	-1	0	0	1	0	1	1	0	-1	0	1	1	0	-1	0	1	0	-1	0	1	1	1	1	-1	-1	-1	-1	1	1	-1	1	1	-1	0	-1	1	0	1	-1	1	-1	0	-1	0	1	-1	-1	1	0	1	0	1	0	0	1	1	-1	1	0	0	-1	0	0	1	-1	-1	1	0	-1	1	-1	1	1	0	-1	1	0	1	0	1	1	0	-1	-1	-1	1	0	0	0	1	1	0	1	-1	-1	-1	0	0	0	-1	-1	-1	0	-1	0	1	0	-1	-1	-1	-1	1	0	-1	1	-1	-1	-1	0	1	1	0	0	-1	1	0	0	-1	0	0	1	1	0	0	-1	0	0	-1	-1	0	0	-1	-1	0	1	0	0	1	1	-1	1	0	1	1	1	1	0	0	1	-1	-1	0	-1	-1	0	-1	0	1	-1	0	-1	0	0	0	0	1	1	1	-1	0	1	1	-1	1	-1	-1	0	0	0	-1	-1	-1	-1	0	-1	1	-1	-1	1	1	-1	0	-1	-1	-1	-1	1	0	-1	-1	-1	-1	1	-1	1	-1	-1	-1	0	-1	1	-1	0	-1	0	0	-1	-1	-1	-1	-1	0	1	0	1	-1	1	0	0	0	0	-1	0	0	-1	1	-1	0	1	0	1	1	0	0	-1	-1	-1	1	0	-1	-1	1	-1	-1	1	0	-1	0	-1	-1	0	1	1	0	-1	-1	0	1	0	0	0	1	-1	-1	0	1	1	1	0	1	-1	0	-1	1	-1	-1	-1	0	-1	-1	-1	0	0	-1	-1	1	0	1	-1	0	1	-1	0	1	1	1	-1	0	1	-1	1	-1	1	1	0	1	1	0	1	0	1	0	-1	0	0	-1	1	-1	1	-1	1	1	-1	1	-1	1	-1	-1	-1	1	0	1	-1	0	0	1	1	0	-1	1	0	1	-1	-1	-1	0	0	1	1	0	0	0	0	1	-1	1	-1	-1	-1	1	-1	1	0	-1	-1	-1	-1	-1	0	-1	-1	0	0	1	0	1	1	1	1	1	0	-1	-1	0	1	-1	1	-1	1	-1	1	0	0	-1	1	1	-1	0	0	-1	0	-1	0	-1	-1	0	-1	0	1	0	1	0	-1	1	0	0	1	-1	-1	-1	-1	-1	1	-1	1	-1	0	-1	-1	-1	-1	1	0	1	-1	1	-1	-1	0	1	-1	0	-1	-1	1	-1	1	1	-1	-1	0	-1	1	0	1	-1	0	0	0	1	-1	-1	-1	-1	0	-1	1	0	0	-1	1	1	0	0	0	0	0	-1	-1	0	1	0	-1	-1	-1	1	-1	1	1	0	0	0	1	1	0	1	-1	1	-1	0	-1	0	-1	-1	1	0	0	0	1	1	1	0	0	1	0	-1	0	1	1	1	0	0	-1	-1	0	0	-1	1	-1	1	-1	0	0	-1	-1	1	1	1	1	0	1	0	0	0	-1	1	0	1	0	0
1645763	CCOC(=O)C1=CN=C2C(=C(C=CC2=C1NCCCN(C)C)C)C	1	-1	-1	1	1	0	0	-1	1	1	-1	1	-1	1	-1	0	0	-1	-1	1	-1	-1	-1	0	0	1	-1	-1	0	0	0	-1	1	0	-1	0	0	-1	-1	-1	-1	1	0	0	0	0	0	-1	-1	1	-1	1	-1	-1	1	1	1	-1	1	-1	0	1	-1	1	1	1	-1	1	0	-1	1	-1	1	1	0	0	1	1	1	-1	-1	-1	-1	0	1	-1	-1	0	0	-1	0	0	1	-1	1	1	-1	-1	-1	1	1	0	0	1	-1	-1	-1	0	-1	1	0	1	-1	0	-1	1	-1	1	-1	0	-1	-1	1	-1	0	-1	1	1	-1	0	1	1	1	-1	-1	-1	0	-1	0	1	0	-1	1	1	0	1	0	-1	-1	1	-1	1	-1	-1	-1	0	1	1	-1	0	-1	1	-1	1	0	0	0	0	0	-1	-1	0	1	0	0	0	-1	-1	1	0	1	-1	1	0	-1	1	1	-1	0	-1	-1	-1	-1	-1	-1	-1	-1	0	1	-1	1	1	1	1	1	0	-1	-1	1	0	-1	0	0	1	1	0	-1	-1	-1	0	-1	1	-1	1	-1	-1	-1	-1	1	0	-1	-1	-1	0	-1	1	1	1	-1	1	-1	1	-1	-1	-1	1	-1	-1	1	-1	-1	0	0	1	1	1	1	1	1	-1	1	1	1	0	1	-1	1	0	0	0	-1	1	1	0	-1	-1	0	1	-1	-1	1	-1	1	0	-1	1	1	1	-1	0	1	-1	1	1	1	1	-1	0	-1	0	0	0	-1	-1	-1	-1	0	1	1	-1	1	-1	-1	0	-1	-1	-1	1	-1	1	0	0	1	-1	-1	0	-1	1	-1	1	1	-1	-1	-1	1	1	-1	-1	-1	-1	0	1	0	1	-1	1	1	1	-1	0	0	-1	-1	-1	0	-1	1	-1	0	-1	0	1	-1	0	-1	-1	1	0	-1	0	1	-1	-1	-1	0	1	0	0	1	0	1	-1	1	-1	1	1	-1	1	1	-1	0	1	-1	1	-1	1	-1	-1	1	1	-1	0	0	-1	-1	1	0	0	1	0	1	-1	0	-1	0	0	0	1	0	1	1	-1	-1	-1	0	0	1	-1	1	1	0	1	1	-1	1	1	0	1	-1	-1	1	-1	-1	1	0	1	0	1	-1	1	0	1	1	1	-1	1	-1	1	1	1	0	1	-1	1	1	1	-1	0	-1	-1	1	0	-1	-1	1	1	1	0	0	1	-1	0	0	-1	1	-1	0	1	0	0	0	-1	-1	1	0	1	0	0	1	1	1	-1	0	-1	1	0	0	-1	1	1	0	1	0	1	-1	1	0	0	0	0	1	-1	0	-1	1	-1	0	1	0	-1	1	0	1	0	-1	1	0	0	1	-1	-1	1	1	1	1	-1	0	-1	0	0	0	1	1	0	-1	1	0	1	1	0	1	1	-1	1	-1	-1	0	1	1	0	-1	-1	-1	-1	-1	1	-1	0	0	1	1	1	1	0	0	0	-1	0	1	1	1	1	-1	0	1	-1	1	1	-1	0	1	0	-1	1	-1	-1	0	-1	-1	-1	-1	1	1	0	1	0	-1	1	1	1	0	-1	1	1	1	0	0	0	0	0	-1	-1	1	-1	-1	-1	-1	1	-1	0	1	0	1	1	0	0	-1	0	-1	-1	1	1	-1	0	0	1	1	-1	0	1	-1	0	0	1	1	1	-1	0	0	-1	1	1	0	1	1	1	1	1	0	1	-1	-1	-1	-1	1	1	-1	0	1	1	-1	1	-1	-1	0	0	1	0	0	0	1	-1	1	1	1	1	0	1	0	-1	1	1	0	-1	0	1	-1	0	-1	1	-1	-1	1	-1	-1	0	-1	-1	-1	-1	-1	1	-1	1	1	-1	0	0	0	0	1	0	-1	-1	0	0	1	0	1	0	1	1	-1	-1	1	-1	-1	-1	-1	-1	-1	-1	1	1	-1	0	-1	1	-1	1	0	0	1	-1	-1	1	-1	0	-1	0	1	1	0	0	-1	1	1	-1	-1	0	-1	1	-1	-1	0	1	1	1	-1	-1	0	0	0	-1	0	1	1	-1	0	1	-1	1	0	0	-1	0	1	-1	0	-1	0	-1	1	-1	-1	0	-1	1	0	-1	0	-1	1	0	-1	0	-1	1	0	1	-1	1	-1	1	-1	-1	-1	0	0	-1	1	0	1	0	0	0	1	-1	1	-1	1	-1	-1	0	1	0	1	-1	0	0	-1	-1	-1	-1	0	-1	-1	0	-1	0	0	1	0	-1	0	0	-1	0	1	1	0	-1	0	-1	0	-1	-1	-1	1	1	0	1	-1	1	1	1	-1	1	-1	1	1	-1	0	-1	-1	-1	1	1	0	-1	0	0	1	0	-1	1	1	1	-1	1	0	-1	0	0	1	1	1	-1	0	-1	1	-1	0	-1	1	1	0	1	1	1	1	-1	-1	0	-1	-1	0	1	-1	1	1	1	-1	-1	-1	-1	0	0	1	1	1	1	0	0	-1	1	-1	0
439501	C[C@H]1[C@@H]([C@H]([C@H]([C@@H](O1)O[C@H]2C[C@H]([C@@]3([C@@H]4[C@@H](CC[C@@]3(C2)O)[C@]5(CC[C@@H]([C@]5(C[C@H]4O)C)C6=CC(=O)OC6)O)CO)O)O)O)O	1	1	0	1	-1	1	-1	1	1	-1	-1	0	1	0	-1	1	1	-1	-1	1	-1	1	1	1	-1	1	-1	1	-1	1	-1	-1	-1	0	-1	0	0	-1	-1	0	0	0	1	1	0	0	1	0	-1	-1	-1	0	-1	-1	0	-1	0	-1	0	-1	-1	-1	0	-1	0	0	1	1	-1	1	1	1	0	1	1	-1	1	-1	1	1	0	-1	-1	-1	0	0	0	1	-1	0	0	-1	1	-1	1	0	-1	1	1	0	1	1	1	-1	1	1	-1	-1	-1	1	-1	1	0	1	1	1	0	-1	0	0	-1	-1	-1	-1	1	-1	1	-1	1	-1	1	1	1	-1	-1	0	1	1	-1	-1	0	-1	0	-1	-1	0	-1	1	-1	0	-1	0	-1	-1	1	1	-1	-1	-1	-1	-1	1	-1	0	-1	0	-1	-1	0	1	-1	1	0	1	-1	0	0	1	-1	1	0	0	1	-1	1	-1	1	0	0	1	-1	-1	0	-1	0	-1	0	-1	-1	-1	1	0	-1	0	1	1	1	-1	1	-1	1	1	1	1	1	0	1	-1	0	0	-1	-1	-1	1	-1	1	0	-1	1	1	0	0	-1	-1	-1	-1	0	1	-1	0	-1	1	1	-1	-1	0	1	-1	-1	-1	-1	1	-1	1	-1	-1	1	1	1	1	0	-1	1	1	1	0	1	-1	1	0	-1	1	1	-1	1	-1	-1	-1	0	-1	0	-1	0	0	-1	1	1	0	0	-1	1	-1	0	-1	-1	0	-1	-1	-1	0	-1	0	-1	-1	1	-1	1	-1	1	-1	1	-1	1	-1	0	0	0	-1	1	-1	0	-1	-1	-1	1	0	-1	0	1	0	1	0	-1	0	0	-1	0	1	1	1	0	-1	0	1	1	1	1	0	-1	0	0	0	0	-1	0	0	-1	-1	0	-1	0	1	0	1	1	1	1	1	-1	-1	1	-1	-1	-1	1	1	-1	-1	1	1	0	1	1	-1	1	1	-1	1	1	-1	-1	-1	-1	-1	-1	-1	-1	-1	-1	0	-1	0	0	-1	1	0	-1	0	1	1	1	0	1	0	1	-1	1	-1	1	1	1	1	0	0	1	1	1	0	1	0	1	-1	1	-1	1	1	-1	-1	0	-1	0	0	1	-1	1	0	-1	1	-1	0	1	-1	1	1	0	1	0	1	0	1	0	0	-1	1	0	1	-1	1	-1	1	1	-1	-1	-1	1	0	1	1	1	1	0	0	1	-1	1	1	0	-1	-1	1	-1	0	-1	1	-1	1	-1	1	0	1	-1	1	0	1	1	1	0	-1	1	-1	0	1	1	0	0	1	-1	1	-1	1	1	1	-1	1	1	-1	0	1	-1	-1	1	0	0	1	-1	0	1	1	-1	1	0	0	1	1	1	-1	-1	1	0	0	0	1	0	0	1	1	1	0	1	-1	-1	0	-1	0	-1	1	-1	0	0	1	1	-1	0	1	1	1	0	0	-1	1	1	0	1	1	1	0	-1	0	1	0	1	1	-1	1	1	1	1	0	-1	-1	-1	0	0	0	-1	-1	-1	-1	0	-1	1	1	-1	0	1	0	-1	1	1	1	1	1	0	1	1	-1	1	-1	0	-1	-1	0	0	-1	-1	-1	-1	0	-1	1	1	0	1	-1	-1	0	-1	0	0	-1	-1	1	-1	-1	-1	1	-1	1	-1	0	0	0	-1	0	1	0	-1	1	1	-1	0	1	-1	1	-1	1	1	1	1	1	-1	0	1	1	0	0	-1	0	0	1	-1	-1	-1	0	-1	1	1	-1	-1	1	-1	1	1	1	-1	0	-1	-1	-1	0	0	-1	0	1	-1	0	-1	0	-1	0	-1	1	-1	0	-1	0	-1	0	-1	-1	-1	-1	-1	0	1	1	-1	0	1	-1	1	1	1	1	-1	1	1	0	0	1	-1	0	0	0	-1	-1	-1	1	0	-1	-1	1	0	-1	-1	-1	-1	0	-1	1	-1	-1	0	1	-1	1	1	0	-1	1	1	1	-1	0	0	1	-1	0	-1	-1	1	1	-1	-1	0	-1	1	1	-1	1	0	-1	1	1	1	-1	1	1	0	1	-1	1	0	-1	1	0	1	0	1	-1	0	0	-1	1	0	-1	1	-1	0	-1	0	1	1	0	-1	0	-1	0	1	-1	-1	1	-1	-1	0	-1	-1	-1	1	-1	1	-1	1	-1	-1	-1	1	-1	1	-1	0	0	0	-1	1	-1	1	-1	-1	0	1	-1	-1	-1	0	1	0	1	-1	0	-1	0	1	-1	0	0	0	1	0	0	-1	-1	0	-1	-1	-1	0	-1	0	1	1	1	-1	1	1	-1	-1	0	0	0	1	1	0	-1	-1	-1	0	0	1	1	-1	0	1	0	-1	0	1	0	-1	1	-1	-1	1	-1	1	0	1	0	0	1	1	1	0	0	1	0	0	1	1	0	0	1	1	0	-1	-1	1	0	0	-1	1	1	-1	0	0	0	0	1	1	0	0	0	-1	1	0	0	-1	-1
5467485	C1C(CCC(C1)NC(=O)/C(=C/C2=CC(=C(C=C2)O)O)/C#N)CC3CCC(CC3)NC(=O)/C(=C/C4=CC(=C(C=C4)O)O)/C#N	-1	0	0	0	-1	-1	-1	1	1	-1	-1	1	0	-1	0	0	1	1	1	0	0	1	-1	-1	0	1	1	-1	-1	0	1	0	0	-1	0	1	0	1	0	-1	0	1	1	1	0	-1	0	-1	1	1	-1	1	-1	-1	1	-1	0	-1	1	-1	0	0	-1	0	-1	0	1	0	-1	0	1	0	1	-1	0	-1	0	-1	0	0	1	0	-1	-1	-1	0	-1	0	-1	1	0	-1	1	1	1	-1	0	1	0	0	1	0	1	0	-1	0	-1	0	-1	1	1	1	-1	1	-1	-1	1	-1	-1	-1	-1	-1	-1	1	0	0	-1	0	-1	1	1	-1	-1	-1	-1	-1	-1	-1	-1	1	-1	1	-1	0	-1	-1	0	1	-1	1	0	-1	1	-1	-1	-1	-1	-1	1	-1	1	-1	0	0	-1	0	-1	0	1	0	0	1	0	1	1	1	0	1	-1	1	0	0	1	0	1	1	-1	-1	-1	1	-1	-1	0	1	1	-1	1	0	-1	-1	-1	-1	-1	1	1	0	-1	-1	1	-1	0	1	-1	1	-1	1	1	-1	0	-1	-1	-1	0	0	0	-1	1	1	0	-1	1	1	-1	-1	-1	-1	1	0	1	0	1	0	1	1	0	-1	0	-1	-1	0	0	-1	1	0	1	-1	0	1	0	1	-1	-1	0	-1	1	0	1	0	1	1	-1	1	1	1	1	-1	0	1	-1	1	-1	0	1	-1	1	0	0	0	-1	-1	1	0	-1	0	1	-1	-1	1	-1	1	-1	-1	-1	-1	-1	1	0	1	-1	1	-1	-1	0	-1	-1	-1	1	-1	-1	-1	1	0	0	-1	0	1	-1	1	0	1	0	1	0	0	1	1	-1	1	1	1	0	1	1	-1	-1	-1	-1	-1	-1	1	1	1	-1	-1	0	1	0	-1	1	0	0	-1	1	1	0	1	1	1	-1	0	0	1	0	-1	1	-1	0	1	0	-1	-1	1	1	-1	0	0	0	0	-1	-1	-1	1	-1	-1	-1	1	-1	0	0	1	-1	0	-1	-1	1	1	-1	0	0	1	1	-1	1	1	1	0	-1	1	-1	1	1	-1	0	0	1	0	1	1	1	1	-1	-1	1	-1	1	1	-1	-1	1	0	1	-1	-1	-1	1	1	-1	1	0	1	-1	-1	1	1	1	1	0	1	1	-1	0	1	-1	1	-1	0	-1	0	-1	-1	0	1	-1	-1	1	1	1	1	-1	1	0	-1	1	1	1	0	0	0	-1	1	-1	-1	-1	-1	-1	1	-1	1	-1	-1	-1	-1	-1	-1	0	-1	0	0	0	0	0	-1	0	0	0	-1	0	0	-1	1	1	0	0	-1	0	-1	0	1	-1	1	1	0	0	0	-1	0	0	0	1	0	-1	1	-1	0	0	-1	1	1	0	-1	0	1	1	0	1	1	-1	-1	1	0	1	-1	0	1	0	0	-1	0	-1	0	0	-1	0	1	0	1	-1	1	-1	1	1	0	1	1	0	-1	1	-1	1	1	0	-1	-1	-1	0	0	1	1	-1	-1	0	0	-1	0	-1	-1	-1	-1	-1	1	-1	0	-1	-1	1	1	-1	1	1	1	1	0	1	1	0	-1	0	1	-1	-1	0	-1	0	-1	1	-1	-1	0	-1	0	-1	-1	1	-1	0	-1	-1	0	-1	-1	-1	1	-1	1	-1	-1	1	-1	1	1	-1	1	-1	0	0	-1	-1	-1	1	0	-1	-1	-1	-1	0	1	0	-1	1	-1	1	1	-1	1	1	-1	1	-1	1	1	-1	-1	-1	0	-1	0	1	1	0	1	1	1	-1	0	-1	0	-1	-1	-1	0	1	-1	0	0	-1	1	-1	-1	-1	1	-1	0	-1	0	1	1	-1	-1	0	-1	1	1	-1	1	1	1	1	1	1	0	1	0	-1	1	-1	1	1	-1	1	1	-1	1	-1	1	0	1	-1	1	1	1	0	0	1	1	-1	0	-1	-1	-1	1	-1	-1	0	1	0	1	-1	0	-1	0	0	0	1	1	-1	0	-1	0	-1	1	-1	0	1	-1	-1	-1	1	1	-1	1	0	-1	-1	0	-1	1	0	0	0	0	-1	1	-1	-1	1	0	0	1	0	-1	0	-1	-1	-1	-1	1	0	-1	1	-1	-1	-1	-1	0	-1	1	1	0	0	0	-1	-1	1	-1	-1	-1	-1	0	-1	0	1	-1	0	0	1	-1	-1	-1	0	1	1	-1	0	1	1	-1	1	-1	0	-1	0	1	0	-1	1	0	-1	-1	0	0	-1	1	1	1	-1	1	1	1	0	-1	0	-1	0	-1	1	-1	-1	-1	-1	1	0	0	-1	0	0	1	-1	0	-1	1	0	-1	-1	-1	-1	-1	0	-1	-1	1	0	1	-1	0	-1	1	1	-1	0	1	0	-1	0	-1	1	1	-1	1	-1	0	0	1	0	0	1	-1	0	0	1	1	1	-1	1	1	-1	1	-1	1	0	0	-1	-1	-1	-1	-1	1	-1	1	-1	0	1	0	-1	1	-1	0	-1	0
73707528	CCC1C=CC=C2C1=NC3=C2CCOC3(CC)CC(=O)O	1	1	0	1	0	-1	-1	1	-1	-1	-1	1	-1	-1	-1	1	1	-1	-1	-1	-1	-1	-1	1	-1	0	0	-1	0	0	0	-1	-1	-1	1	1	0	-1	-1	-1	1	1	1	-1	-1	-1	-1	-1	0	-1	-1	-1	-1	-1	1	0	1	-1	-1	-1	1	0	-1	-1	-1	0	1	0	0	-1	-1	0	0	-1	1	-1	0	-1	-1	1	-1	-1	-1	0	-1	-1	-1	-1	-1	0	-1	-1	1	-1	-1	-1	0	-1	-1	0	1	1	-1	1	-1	-1	-1	0	-1	1	0	1	-1	0	0	-1	0	0	1	0	-1	0	-1	1	0	0	-1	1	-1	1	1	-1	1	0	-1	0	-1	-1	-1	-1	1	-1	-1	1	0	1	0	-1	-1	1	0	-1	-1	-1	-1	0	-1	-1	0	-1	-1	-1	-1	1	1	0	-1	1	1	0	-1	0	1	0	0	1	1	-1	-1	1	1	-1	-1	1	-1	-1	-1	-1	0	-1	-1	-1	1	-1	0	-1	-1	-1	0	0	-1	1	-1	1	0	-1	-1	-1	1	-1	-1	1	-1	0	1	0	-1	-1	-1	1	-1	-1	-1	0	-1	-1	-1	-1	0	0	-1	-1	0	-1	-1	-1	1	0	1	-1	1	1	-1	0	1	-1	-1	0	-1	0	0	-1	0	-1	1	1	-1	1	1	0	0	-1	-1	1	0	1	-1	1	-1	1	1	1	0	1	1	-1	1	0	-1	1	1	0	1	1	1	-1	-1	1	0	0	0	0	1	0	-1	-1	1	1	-1	1	-1	-1	1	-1	0	-1	0	1	-1	0	-1	-1	1	-1	-1	-1	-1	-1	-1	0	1	0	-1	-1	-1	1	1	-1	0	0	-1	0	0	1	1	0	0	0	1	-1	0	0	-1	-1	0	0	-1	1	-1	0	1	1	0	-1	1	1	-1	-1	1	1	1	-1	1	1	1	0	1	1	0	0	-1	1	-1	0	1	0	-1	-1	0	-1	-1	1	1	-1	1	1	-1	0	-1	-1	1	-1	0	1	-1	0	-1	1	1	1	-1	-1	1	0	0	1	1	1	-1	1	1	-1	1	-1	-1	1	-1	1	-1	1	0	-1	1	0	1	0	-1	1	1	0	-1	1	1	-1	-1	1	0	0	-1	0	1	-1	0	-1	0	1	-1	-1	-1	1	1	1	1	0	0	1	0	-1	1	0	1	1	-1	1	-1	0	-1	1	1	0	1	0	-1	0	1	1	1	0	-1	1	1	0	-1	1	1	0	0	1	0	0	-1	0	-1	-1	0	1	-1	-1	1	0	0	0	0	-1	0	1	1	1	0	1	1	-1	1	1	1	-1	1	1	-1	-1	1	0	-1	0	-1	-1	1	0	1	-1	1	1	1	0	-1	0	1	0	0	0	0	-1	-1	1	1	0	1	0	0	0	0	1	1	1	-1	1	-1	1	-1	0	1	1	1	1	1	1	-1	1	0	1	-1	-1	-1	-1	1	0	1	0	0	1	1	1	0	1	-1	-1	1	0	0	1	1	0	1	-1	1	1	0	1	0	0	0	-1	0	-1	0	-1	-1	-1	-1	-1	-1	-1	-1	0	0	1	-1	0	0	1	0	-1	0	1	-1	0	0	1	0	-1	0	0	0	-1	-1	-1	1	-1	1	0	-1	0	1	-1	-1	-1	-1	1	-1	-1	-1	1	0	1	-1	-1	1	0	0	-1	-1	0	-1	1	0	-1	0	-1	0	0	0	1	1	1	-1	0	1	0	-1	0	-1	1	-1	0	1	0	1	0	1	1	0	-1	-1	1	0	1	1	0	-1	1	0	0	-1	1	-1	1	-1	-1	0	0	1	0	-1	0	1	1	-1	0	-1	-1	0	1	-1	1	1	1	-1	-1	-1	-1	0	1	-1	1	1	0	-1	1	0	-1	1	1	1	1	-1	0	0	0	1	-1	-1	1	0	0	-1	0	-1	1	0	1	1	1	1	1	0	-1	-1	1	-1	1	1	1	1	-1	0	1	-1	1	0	1	1	0	1	1	-1	1	-1	1	-1	1	0	-1	0	-1	0	0	-1	0	0	-1	-1	0	0	1	1	1	1	1	1	1	0	-1	0	-1	1	0	0	1	0	-1	0	-1	1	-1	1	-1	-1	0	1	0	-1	-1	0	-1	0	1	1	0	1	0	-1	-1	-1	0	0	-1	-1	1	1	-1	0	0	0	-1	1	0	0	0	-1	1	1	-1	1	1	0	-1	1	-1	0	1	1	-1	0	1	1	0	-1	-1	1	1	0	1	1	-1	-1	1	1	0	0	-1	1	-1	0	-1	1	0	1	-1	1	1	1	-1	0	-1	-1	1	0	1	-1	0	1	-1	-1	-1	0	-1	1	1	-1	1	0	1	1	1	0	1	-1	1	-1	-1	0	0	1	-1	1	1	0	1	1	-1	1	-1	0	-1	1	0	-1	1	0	1	-1	0	0	-1	-1	-1	-1	1	0	1	1	-1	-1	-1	-1	0	1	-1	0	1	1	1	-1	1	0	-1	0	1
15985330	COC1=CC(=C(C(=C1NS(=O)(=O)C2(CC2)CC(CO)O)NC3=C(C=C(C=C3)I)F)F)F	1	1	0	1	1	-1	-1	-1	-1	-1	-1	0	0	-1	-1	1	1	-1	-1	1	-1	-1	0	1	-1	1	-1	-1	1	1	0	-1	1	0	1	1	-1	-1	-1	-1	1	1	0	0	-1	-1	0	0	0	-1	-1	1	-1	0	1	1	1	-1	0	-1	1	0	0	-1	-1	1	1	-1	0	-1	0	0	1	0	0	-1	1	1	1	-1	0	-1	-1	0	-1	-1	0	0	-1	-1	-1	-1	1	-1	1	1	1	-1	0	0	1	1	1	1	-1	1	-1	-1	-1	1	0	1	-1	-1	0	-1	-1	0	-1	1	-1	-1	-1	1	1	1	-1	1	-1	0	-1	-1	1	-1	-1	-1	-1	-1	-1	-1	-1	-1	0	1	0	-1	1	-1	-1	1	0	1	-1	-1	-1	-1	1	1	-1	-1	0	-1	-1	1	-1	0	-1	1	0	1	-1	-1	1	-1	1	1	-1	-1	-1	1	1	1	0	1	0	-1	1	-1	-1	-1	1	0	0	1	-1	-1	-1	-1	1	0	-1	1	-1	1	-1	0	-1	-1	-1	-1	-1	1	-1	1	1	-1	0	-1	1	1	0	1	0	-1	-1	-1	-1	0	0	1	-1	-1	0	1	1	0	1	-1	0	-1	1	0	-1	-1	1	1	-1	0	0	-1	1	0	0	1	1	-1	-1	1	0	0	1	-1	0	-1	-1	-1	-1	1	0	1	-1	1	1	1	0	-1	1	1	-1	1	1	0	1	1	0	-1	0	0	1	0	-1	0	1	0	0	0	0	1	-1	1	-1	-1	-1	-1	0	1	0	1	-1	1	-1	-1	1	0	-1	0	-1	-1	-1	1	1	1	1	-1	-1	1	-1	0	0	0	0	-1	0	-1	1	0	-1	1	1	-1	0	-1	-1	0	-1	1	-1	0	-1	0	1	1	-1	-1	0	0	0	0	1	1	1	-1	1	0	1	0	-1	0	-1	0	1	1	0	0	0	0	-1	0	-1	-1	-1	0	1	-1	1	-1	-1	0	-1	-1	1	0	0	1	-1	1	0	0	1	1	-1	-1	1	0	1	1	0	0	0	1	1	-1	1	-1	1	0	-1	-1	1	1	0	0	1	0	1	-1	-1	0	1	0	1	1	1	-1	0	1	-1	-1	0	-1	1	0	-1	-1	-1	1	-1	1	-1	1	-1	-1	0	1	0	1	1	-1	1	1	1	0	1	1	-1	1	-1	1	1	0	0	1	-1	-1	1	1	-1	0	-1	1	0	-1	0	0	1	0	-1	1	-1	-1	-1	-1	-1	-1	-1	-1	-1	-1	1	-1	-1	0	0	-1	0	0	1	0	1	1	-1	0	0	1	1	0	1	0	-1	1	1	-1	-1	-1	-1	0	0	1	1	0	1	0	1	0	-1	1	0	-1	1	1	0	0	-1	1	1	-1	0	-1	0	-1	1	0	1	1	-1	1	-1	-1	0	-1	-1	0	-1	1	1	1	1	0	0	0	0	-1	0	1	1	1	0	0	-1	0	1	0	-1	1	-1	0	-1	1	-1	1	0	1	-1	-1	1	-1	0	1	-1	0	-1	-1	-1	1	-1	-1	1	-1	1	-1	-1	-1	-1	-1	1	1	0	-1	-1	1	1	-1	1	0	0	1	1	0	0	1	0	1	1	-1	0	-1	0	0	-1	0	1	1	1	1	-1	0	0	-1	-1	-1	-1	1	-1	1	0	0	0	0	0	-1	-1	1	-1	-1	-1	1	-1	-1	-1	1	0	1	-1	0	-1	1	0	1	0	1	-1	0	-1	1	0	-1	-1	0	1	1	-1	-1	-1	1	0	1	1	1	1	1	0	-1	-1	0	-1	1	0	-1	0	-1	0	-1	1	1	0	1	-1	1	-1	1	-1	1	0	1	0	-1	-1	-1	-1	-1	0	1	-1	1	0	-1	-1	1	1	0	1	1	-1	-1	-1	1	0	-1	1	-1	-1	1	0	0	-1	0	-1	0	1	-1	0	1	1	0	0	0	-1	1	-1	1	-1	0	0	0	1	1	0	1	0	0	1	1	1	1	-1	1	0	1	0	1	-1	-1	-1	-1	0	1	-1	1	-1	-1	-1	0	1	1	1	1	0	0	1	0	1	-1	1	-1	1	0	1	0	0	0	0	0	1	1	0	-1	0	0	1	0	-1	-1	0	0	-1	0	1	-1	1	0	0	0	-1	0	0	-1	-1	0	-1	-1	0	-1	0	0	1	1	-1	-1	-1	1	1	-1	1	1	-1	0	1	-1	-1	1	-1	-1	1	1	1	0	-1	0	1	0	-1	0	-1	-1	-1	1	0	1	0	-1	-1	-1	0	-1	1	0	1	-1	1	0	1	-1	1	-1	-1	0	-1	1	0	-1	1	-1	0	-1	-1	0	1	1	0	-1	1	1	0	1	-1	1	0	-1	-1	0	0	-1	-1	-1	1	0	0	0	1	-1	1	-1	1	1	-1	0	1	1	1	1	-1	-1	-1	-1	-1	-1	-1	1	0	1	1	0	0	-1	0	-1	1	-1	0	1	1	1	-1	1	-1	0	0	1
16736529	CC1=CN=C(C(=C1OC)C)CN2C=NC3=C2N=C(N=C3Cl)N	1	0	1	1	1	-1	-1	1	-1	-1	0	1	1	-1	0	0	1	1	-1	1	-1	-1	0	0	1	1	-1	-1	0	1	1	1	-1	-1	1	0	0	0	0	-1	0	1	1	0	-1	1	-1	-1	-1	-1	-1	1	-1	0	0	1	0	0	1	-1	-1	1	0	-1	0	-1	0	1	1	-1	1	1	1	0	0	-1	0	-1	0	-1	0	0	0	-1	-1	1	0	0	-1	1	1	0	1	0	-1	-1	1	-1	1	0	-1	0	1	1	-1	-1	-1	1	-1	1	0	1	-1	-1	1	-1	-1	1	0	0	-1	-1	-1	1	0	-1	-1	1	-1	1	-1	-1	-1	-1	1	-1	-1	0	0	1	-1	0	-1	0	-1	1	1	1	-1	1	0	-1	-1	0	0	-1	1	-1	-1	-1	0	1	-1	1	0	-1	0	1	0	0	-1	0	0	-1	1	0	0	-1	-1	0	0	0	1	0	-1	1	1	-1	-1	1	-1	1	1	0	-1	-1	0	0	0	1	1	0	-1	1	0	0	0	-1	0	-1	0	1	-1	-1	1	1	1	-1	1	1	1	-1	1	1	0	0	-1	1	1	-1	-1	-1	-1	1	0	-1	1	-1	0	0	1	1	-1	-1	1	-1	0	1	-1	-1	1	1	1	-1	-1	0	0	1	1	0	-1	-1	1	-1	1	0	1	-1	-1	1	1	1	1	0	1	-1	1	1	-1	0	1	-1	0	0	0	0	0	0	1	-1	0	1	0	1	1	0	-1	-1	-1	1	1	-1	-1	-1	-1	1	1	-1	-1	1	-1	-1	1	-1	-1	-1	-1	1	1	-1	0	-1	-1	0	0	1	-1	1	1	-1	1	1	0	-1	1	0	-1	0	1	-1	0	0	-1	-1	1	1	-1	0	-1	-1	0	1	-1	-1	1	-1	-1	-1	0	0	0	-1	1	0	1	1	0	-1	-1	-1	0	1	1	0	1	0	-1	0	0	-1	-1	-1	1	-1	0	-1	-1	1	-1	-1	-1	1	1	-1	-1	1	-1	1	-1	0	1	1	0	-1	-1	1	0	-1	0	1	1	-1	1	1	1	1	-1	-1	0	1	0	1	1	-1	0	0	-1	1	1	0	0	1	0	-1	0	1	1	-1	-1	0	1	-1	-1	1	1	1	-1	-1	-1	1	-1	-1	1	1	-1	1	1	-1	1	0	0	0	1	0	-1	-1	-1	1	-1	1	0	0	-1	0	1	0	-1	1	-1	1	1	-1	-1	1	-1	1	1	1	-1	0	0	-1	-1	0	-1	0	-1	0	1	-1	0	1	-1	-1	1	0	1	-1	1	0	1	0	1	0	0	-1	-1	1	0	-1	1	-1	-1	0	-1	0	1	1	1	-1	1	0	1	0	-1	1	0	0	1	0	0	-1	-1	1	1	-1	-1	1	-1	0	0	1	1	0	0	1	0	-1	0	-1	-1	1	-1	1	1	1	0	0	0	0	0	-1	1	1	1	1	1	1	0	0	1	0	0	1	0	0	1	0	0	1	1	0	-1	-1	-1	0	0	1	-1	0	-1	1	-1	0	-1	-1	-1	1	1	-1	-1	-1	-1	-1	1	1	-1	-1	-1	0	0	-1	1	1	1	1	0	1	-1	0	-1	0	1	1	-1	-1	1	0	-1	0	1	1	1	-1	-1	1	1	1	-1	-1	-1	-1	-1	1	1	0	1	0	0	-1	-1	-1	-1	-1	-1	1	-1	-1	1	1	0	1	-1	0	-1	1	1	1	0	0	-1	1	-1	1	1	0	1	0	0	1	0	-1	-1	1	0	1	0	0	-1	1	1	1	-1	1	1	1	0	-1	-1	0	1	-1	-1	1	0	1	-1	0	0	0	0	0	-1	1	1	1	1	-1	-1	-1	-1	1	-1	0	0	1	-1	0	1	-1	0	0	-1	1	1	-1	1	-1	1	1	0	1	0	0	-1	-1	-1	1	0	1	1	1	1	1	-1	-1	-1	0	-1	1	-1	0	0	1	0	1	1	1	-1	1	1	1	1	0	-1	1	1	0	-1	0	1	0	-1	-1	0	-1	0	0	0	0	0	0	-1	1	0	1	1	1	1	0	1	0	-1	-1	0	-1	1	0	1	-1	1	1	-1	-1	0	1	1	1	1	0	1	-1	0	1	0	1	-1	1	0	0	-1	0	-1	1	0	-1	-1	0	0	-1	1	-1	1	-1	-1	-1	-1	-1	1	-1	1	1	0	-1	-1	-1	1	0	-1	-1	-1	-1	1	-1	0	1	-1	-1	1	1	1	1	1	-1	-1	1	-1	1	0	0	-1	-1	0	-1	0	0	1	0	0	1	1	0	-1	1	-1	-1	-1	1	0	1	1	0	-1	-1	-1	-1	1	0	1	1	0	0	0	1	-1	1	1	0	1	0	1	-1	1	-1	1	-1	1	0	-1	0	1	-1	1	0	0	1	1	1	1	1	1	1	-1	0	-1	-1	-1	0	1	0	1	-1	-1	-1	1	0	1	0	1	0	1	1	-1	1	-1	1	-1	1
379077	C1COCCN1CCNC2=C(C(=O)C3=C(C2=O)N=CC=C3)Cl	0	1	0	1	0	-1	1	1	1	0	-1	1	-1	-1	-1	0	1	1	1	0	0	-1	-1	0	-1	1	-1	-1	-1	0	1	0	-1	-1	0	1	1	1	0	-1	-1	1	0	-1	0	-1	-1	1	0	0	-1	-1	-1	0	1	0	0	-1	-1	-1	1	-1	0	-1	0	1	0	-1	-1	1	1	1	0	0	-1	-1	1	0	1	-1	1	-1	-1	0	0	-1	-1	-1	0	1	0	1	1	1	0	-1	-1	0	1	-1	1	0	1	-1	-1	1	0	1	-1	1	1	0	-1	0	-1	1	1	-1	-1	-1	-1	-1	-1	0	1	-1	1	1	-1	1	1	1	0	1	-1	-1	-1	-1	-1	1	1	1	-1	0	1	-1	-1	1	-1	1	-1	0	-1	-1	0	-1	-1	-1	0	-1	-1	1	-1	1	-1	1	0	1	-1	1	-1	0	0	1	-1	1	0	0	-1	0	1	1	1	0	0	1	0	-1	1	0	0	-1	1	-1	1	-1	-1	0	1	-1	1	-1	0	1	0	-1	0	-1	1	-1	0	1	-1	1	-1	-1	1	-1	1	0	-1	1	1	1	0	0	-1	1	-1	-1	1	0	-1	-1	-1	-1	0	-1	-1	1	1	0	1	1	0	-1	-1	-1	0	0	0	-1	-1	1	0	0	-1	1	0	-1	1	-1	-1	-1	1	1	0	0	0	1	-1	1	1	1	0	-1	0	1	0	-1	-1	-1	1	-1	0	1	-1	-1	-1	0	1	-1	0	-1	1	0	-1	1	-1	1	-1	0	-1	-1	0	1	0	0	-1	0	-1	-1	1	-1	-1	-1	1	-1	-1	-1	1	0	0	-1	1	1	-1	1	-1	0	-1	1	-1	0	1	-1	1	1	-1	1	-1	0	-1	-1	-1	0	1	-1	-1	-1	0	1	-1	-1	-1	-1	0	-1	1	0	1	1	1	-1	-1	-1	-1	0	-1	-1	1	0	1	-1	0	1	0	1	-1	-1	-1	1	1	0	0	1	-1	0	-1	-1	0	0	0	0	-1	0	-1	-1	1	1	-1	0	-1	-1	1	0	-1	-1	0	1	0	-1	1	1	-1	1	-1	1	0	1	-1	1	-1	-1	1	0	-1	-1	0	0	1	1	1	-1	0	1	0	-1	-1	-1	1	-1	-1	-1	1	1	-1	1	0	1	0	-1	1	1	0	1	-1	1	1	1	1	1	-1	1	1	0	-1	0	-1	0	-1	-1	1	0	1	1	-1	1	0	1	-1	1	1	0	0	-1	-1	1	0	1	0	-1	-1	-1	-1	1	-1	1	1	1	0	0	0	-1	1	-1	0	-1	1	1	0	1	1	1	-1	0	-1	0	-1	1	1	-1	-1	0	1	-1	0	-1	-1	1	1	0	0	-1	-1	0	1	-1	1	0	-1	-1	1	1	1	-1	0	1	1	-1	1	0	1	1	1	1	-1	0	0	-1	0	0	1	1	0	-1	-1	1	-1	0	-1	-1	0	1	1	1	-1	0	0	1	1	1	-1	1	0	-1	0	-1	-1	1	1	0	-1	-1	0	0	1	1	0	-1	0	-1	0	1	-1	-1	1	-1	0	-1	-1	-1	0	-1	1	0	-1	-1	1	1	1	-1	1	0	0	-1	-1	1	-1	-1	-1	1	0	-1	-1	-1	-1	-1	-1	-1	-1	-1	1	-1	1	1	-1	1	1	-1	1	1	-1	-1	-1	0	0	-1	1	1	-1	1	-1	1	-1	0	0	-1	1	-1	1	0	-1	0	-1	1	-1	0	1	-1	-1	1	-1	1	1	0	0	-1	1	1	-1	0	0	0	-1	1	1	-1	0	1	-1	1	1	0	-1	1	-1	0	-1	0	1	-1	0	1	0	1	-1	0	-1	1	0	-1	-1	0	-1	1	-1	-1	-1	-1	-1	-1	-1	0	0	-1	-1	1	0	0	-1	0	-1	-1	-1	1	1	-1	1	1	-1	1	-1	0	0	-1	-1	0	0	1	-1	0	1	-1	-1	-1	-1	1	-1	1	0	-1	1	1	-1	1	0	1	0	1	1	1	1	0	1	1	-1	-1	-1	0	1	0	-1	-1	0	0	1	1	-1	0	-1	1	0	1	0	1	0	-1	1	0	-1	1	1	-1	1	0	0	-1	0	-1	-1	-1	0	-1	-1	1	-1	1	0	-1	0	-1	0	0	-1	0	-1	1	1	1	-1	0	-1	-1	1	1	-1	0	-1	-1	1	-1	0	0	0	-1	0	-1	0	1	0	0	0	0	0	0	1	0	-1	0	-1	-1	0	-1	1	1	-1	1	0	0	0	1	1	1	1	0	1	1	0	0	0	0	0	-1	0	-1	0	-1	-1	1	1	1	-1	0	-1	1	0	1	0	1	1	-1	-1	-1	-1	-1	1	1	0	1	-1	1	0	0	0	1	-1	1	-1	1	-1	-1	1	0	1	-1	1	0	0	0	0	1	0	1	1	1	0	1	1	0	-1	0	0	1	-1	0	0	0	-1	1	1	-1	-1	-1	1	0	0	-1	0	1	1	1	-1	1	0	1	1	0
11427553	C1CN(CCN1)C(=O)C2=CC=C(C=C2)/C=C/C3=NNC4=CC=CC=C43	1	1	0	1	-1	0	-1	-1	-1	0	-1	1	-1	-1	0	0	1	-1	-1	1	-1	-1	-1	1	-1	1	-1	-1	1	1	-1	-1	-1	0	1	1	-1	-1	-1	-1	0	1	1	0	-1	0	-1	0	-1	-1	-1	1	-1	0	1	1	0	-1	-1	0	1	0	0	-1	-1	1	1	-1	0	-1	1	-1	1	0	1	-1	1	1	-1	1	0	0	-1	1	-1	0	0	-1	-1	0	0	-1	1	-1	1	0	1	-1	0	0	-1	1	1	1	-1	1	-1	-1	-1	1	0	0	-1	1	1	-1	-1	1	0	1	-1	-1	-1	1	1	0	-1	1	-1	1	-1	-1	-1	-1	1	-1	-1	-1	0	0	-1	-1	0	0	0	1	1	-1	-1	1	-1	0	0	-1	0	-1	0	1	-1	-1	0	-1	1	1	-1	1	0	1	1	1	-1	-1	-1	1	1	1	-1	-1	0	1	1	-1	0	1	0	1	0	-1	-1	1	-1	1	0	1	0	-1	-1	-1	1	1	0	1	-1	1	1	1	0	-1	1	-1	1	0	-1	1	-1	0	0	-1	1	1	0	1	0	0	0	-1	-1	0	1	-1	1	-1	-1	0	1	-1	1	-1	-1	-1	1	0	-1	-1	0	1	-1	-1	1	0	1	0	0	-1	1	0	-1	1	-1	1	0	-1	-1	-1	1	-1	-1	1	0	1	-1	1	0	1	0	-1	0	-1	-1	0	1	0	1	0	-1	-1	-1	0	0	1	1	-1	0	0	-1	1	1	1	-1	1	-1	-1	-1	-1	-1	1	0	1	-1	1	1	-1	1	0	1	-1	1	0	-1	1	1	1	1	-1	-1	1	-1	0	0	1	-1	0	0	-1	1	1	-1	-1	1	-1	-1	0	-1	-1	-1	1	-1	0	0	0	1	1	-1	-1	0	-1	0	-1	1	1	0	0	1	-1	1	0	1	1	-1	1	1	1	1	-1	0	-1	0	-1	-1	-1	-1	0	1	0	0	-1	-1	0	1	-1	0	1	1	1	-1	1	0	1	1	1	1	-1	0	-1	0	1	0	-1	1	1	1	-1	1	-1	0	0	-1	-1	1	1	0	0	1	1	0	0	-1	1	1	-1	1	1	1	-1	-1	1	1	1	-1	0	1	0	-1	-1	1	1	-1	1	-1	1	-1	-1	0	1	-1	1	0	-1	1	1	1	0	1	1	-1	0	-1	1	0	1	0	0	0	0	1	1	-1	0	-1	1	0	1	0	1	1	0	1	1	-1	0	-1	-1	-1	-1	0	-1	-1	0	1	-1	-1	0	-1	-1	1	-1	-1	-1	1	1	1	-1	0	1	0	0	0	0	0	1	1	-1	0	-1	0	0	0	1	0	-1	1	1	1	1	0	1	1	-1	1	0	0	0	-1	1	1	-1	1	0	1	0	-1	0	1	0	-1	1	-1	-1	-1	-1	1	1	0	1	1	0	1	0	1	0	-1	-1	-1	1	1	1	1	0	0	0	1	0	0	1	1	0	-1	1	-1	1	1	0	-1	-1	1	-1	-1	1	0	1	0	-1	-1	1	1	-1	0	-1	0	-1	-1	-1	1	-1	1	0	-1	-1	0	0	-1	-1	1	0	1	0	-1	1	-1	1	-1	0	0	0	-1	-1	-1	1	-1	1	1	0	1	1	0	0	1	0	-1	0	1	1	-1	1	1	0	0	1	0	-1	-1	1	-1	-1	-1	1	-1	-1	0	0	-1	0	0	1	-1	1	0	1	1	1	-1	-1	-1	0	1	-1	0	-1	1	1	-1	-1	-1	1	1	0	1	1	0	0	-1	1	-1	1	0	0	1	0	-1	1	1	-1	0	1	1	0	-1	-1	1	-1	0	0	1	1	0	0	0	-1	-1	-1	-1	1	1	1	0	0	0	1	-1	0	1	0	0	-1	-1	1	0	-1	1	-1	-1	1	1	1	-1	-1	-1	1	-1	-1	1	1	1	1	0	0	-1	1	-1	1	-1	1	1	1	1	1	1	1	1	0	0	1	1	1	-1	1	0	0	0	1	0	-1	-1	-1	0	1	-1	-1	-1	0	-1	0	-1	1	0	1	0	1	1	0	1	0	-1	-1	1	0	1	-1	0	0	1	0	0	1	-1	-1	1	-1	1	-1	-1	-1	0	0	0	0	1	-1	0	0	1	0	-1	1	1	0	-1	0	-1	-1	0	-1	1	1	-1	0	-1	-1	0	1	0	1	-1	1	-1	0	0	-1	-1	0	0	-1	1	-1	0	1	-1	1	-1	1	1	1	0	-1	-1	1	-1	1	1	0	-1	-1	1	-1	0	0	0	-1	1	0	0	-1	0	0	-1	1	-1	1	0	-1	1	-1	-1	-1	0	-1	0	0	0	-1	1	1	0	1	-1	1	-1	0	-1	-1	0	-1	0	0	0	-1	1	1	1	-1	0	-1	1	-1	0	1	0	1	0	1	1	-1	-1	0	-1	-1	-1	1	0	1	1	-1	0	-1	0	-1	1	-1	1	0	1	1	1	1	-1	1	1	1
20635522	CC1=CC(=C(C=C1SC2=CN=C(S2)NC(=O)C3=CC=C(C=C3)CNC(C)C(C)C)C(=O)N4CCN(CC4)C(=O)C)OC	1	0	-1	0	-1	-1	-1	0	-1	0	0	1	0	-1	-1	-1	1	1	-1	1	-1	-1	0	0	-1	1	-1	-1	1	1	0	-1	1	0	0	0	-1	-1	0	-1	-1	1	1	-1	-1	0	0	0	-1	-1	-1	1	-1	0	1	-1	1	-1	0	0	1	0	0	0	1	0	1	-1	-1	1	1	0	1	-1	1	-1	1	1	-1	1	1	0	-1	1	-1	1	0	-1	-1	0	-1	-1	1	-1	1	1	1	0	1	0	-1	1	1	0	0	1	-1	-1	-1	1	1	1	-1	1	1	0	-1	0	-1	1	-1	-1	-1	1	1	1	1	1	-1	0	0	-1	-1	-1	1	-1	-1	-1	0	-1	-1	-1	-1	1	-1	-1	1	-1	-1	1	-1	1	1	-1	1	-1	0	1	-1	0	1	-1	0	1	-1	0	0	1	0	1	-1	1	-1	0	1	0	0	1	1	1	1	1	1	1	1	1	0	-1	0	1	1	1	1	1	-1	-1	-1	-1	1	0	0	1	-1	1	1	0	0	-1	1	-1	1	0	-1	1	0	0	1	0	1	0	0	1	1	0	0	-1	-1	1	1	0	0	-1	0	1	1	-1	1	-1	-1	-1	1	0	0	-1	1	1	-1	0	1	0	0	1	1	-1	1	-1	-1	1	-1	0	-1	-1	1	-1	1	-1	1	0	-1	1	-1	1	0	1	0	-1	1	-1	1	0	0	-1	0	1	0	-1	0	-1	0	0	1	0	0	0	-1	1	0	0	-1	1	-1	-1	-1	-1	1	0	0	1	-1	1	1	-1	0	-1	1	-1	-1	-1	-1	1	1	1	1	-1	-1	1	-1	0	-1	1	-1	1	-1	-1	1	1	-1	1	0	-1	0	0	-1	-1	-1	1	-1	-1	-1	0	-1	0	-1	-1	1	-1	0	-1	0	0	0	-1	1	1	1	1	1	0	-1	1	1	1	1	-1	0	0	0	1	-1	-1	-1	1	1	-1	1	-1	-1	1	0	-1	1	1	0	0	-1	1	1	1	1	0	0	-1	0	-1	1	1	0	-1	1	1	1	-1	1	1	-1	0	-1	1	1	1	1	1	0	-1	0	0	-1	0	1	-1	1	1	1	-1	-1	1	1	1	1	-1	1	-1	-1	-1	-1	1	-1	1	-1	1	-1	1	0	1	0	1	0	-1	1	1	1	1	0	1	-1	0	-1	1	0	0	-1	0	-1	-1	1	0	-1	1	-1	1	1	1	1	1	1	1	0	1	-1	0	-1	-1	-1	0	0	0	-1	-1	1	0	0	-1	-1	-1	1	-1	-1	-1	0	1	1	0	-1	1	0	0	-1	0	-1	1	1	0	0	-1	1	0	0	1	0	0	1	1	0	0	0	0	1	0	1	1	-1	-1	-1	1	0	-1	0	1	0	-1	0	1	1	-1	-1	0	-1	1	0	-1	1	1	0	1	0	0	1	0	1	0	-1	-1	0	1	1	1	1	1	1	-1	1	1	-1	1	1	1	-1	0	-1	1	0	0	-1	-1	1	-1	-1	1	-1	1	0	0	-1	1	1	-1	1	-1	0	-1	-1	-1	0	-1	1	0	-1	-1	1	1	0	-1	0	1	1	1	0	0	-1	0	0	1	0	0	-1	-1	-1	1	-1	-1	1	1	1	-1	-1	1	1	0	0	-1	-1	0	-1	1	-1	0	1	0	1	1	-1	1	-1	0	0	1	-1	-1	0	0	-1	1	1	0	-1	1	0	1	0	1	-1	0	-1	0	1	-1	1	-1	1	0	-1	1	-1	1	1	1	1	1	-1	0	-1	1	-1	1	-1	0	1	-1	-1	0	0	1	0	1	1	1	-1	1	0	-1	0	0	0	0	1	1	1	-1	-1	-1	1	1	0	1	0	0	1	1	1	0	1	0	0	-1	0	1	1	-1	1	-1	1	1	1	0	-1	-1	-1	0	-1	-1	1	1	1	1	0	0	-1	1	-1	1	1	0	0	1	1	1	0	1	1	1	0	0	0	1	-1	0	1	0	-1	0	0	0	-1	0	0	0	-1	0	-1	0	0	1	0	1	1	1	0	1	1	-1	1	-1	-1	-1	1	-1	1	-1	-1	-1	0	-1	0	1	-1	-1	1	-1	1	0	0	-1	0	0	-1	0	1	0	0	0	-1	1	-1	1	1	-1	-1	-1	-1	-1	0	-1	1	1	1	-1	0	-1	1	0	1	1	0	1	-1	0	1	1	-1	-1	-1	-1	1	-1	1	0	-1	0	1	-1	1	0	0	1	-1	0	-1	1	1	0	0	-1	0	-1	1	-1	1	-1	1	1	0	-1	0	1	-1	1	-1	1	1	1	0	1	-1	-1	0	1	1	0	1	-1	0	1	0	1	-1	0	-1	0	0	1	1	-1	1	-1	0	0	1	1	1	-1	1	0	0	-1	0	0	0	1	0	0	1	-1	-1	-1	-1	-1	-1	1	1	0	1	-1	1	-1	1	-1	1	-1	1	1	1	1	-1	1	0	1	0	1
5288382	C[C@H]1C[C@@H]([C@@H]([C@H](/C=C(/[C@@H]([C@H](/C=C\C=C(\C(=O)NC2=CC(=O)C(=C(C1)C2=O)OC)/C)OC)OC(=O)N)\C)C)O)OC	0	1	1	1	-1	-1	0	1	-1	0	-1	1	0	1	1	1	1	1	1	-1	-1	0	-1	1	0	0	-1	-1	1	1	1	1	-1	-1	0	1	1	0	-1	-1	1	0	1	0	0	-1	-1	-1	1	0	-1	-1	-1	-1	1	0	0	-1	-1	-1	0	1	-1	-1	-1	0	1	-1	1	1	0	-1	0	0	0	-1	-1	-1	-1	0	1	-1	-1	-1	-1	0	-1	0	-1	1	0	0	1	1	0	-1	1	1	0	-1	1	1	1	0	0	-1	-1	0	-1	1	0	-1	-1	1	-1	-1	1	1	1	-1	-1	-1	-1	1	1	-1	-1	0	-1	0	0	0	0	0	-1	0	-1	0	-1	0	0	1	-1	0	-1	1	1	-1	-1	0	-1	1	-1	-1	-1	-1	1	1	0	-1	-1	-1	-1	1	-1	0	0	0	1	1	-1	0	0	1	1	1	-1	-1	-1	1	1	0	1	1	-1	1	-1	-1	0	0	-1	0	0	-1	1	-1	-1	-1	1	0	1	1	-1	1	0	-1	-1	-1	1	-1	-1	1	-1	1	1	-1	0	-1	-1	1	0	-1	0	1	-1	-1	-1	1	-1	1	1	1	0	-1	1	-1	1	0	0	0	1	1	-1	-1	0	1	-1	0	-1	-1	0	-1	0	0	-1	1	1	1	1	-1	-1	-1	-1	0	1	0	-1	0	-1	1	-1	1	1	1	0	-1	-1	1	-1	0	-1	-1	0	-1	0	1	-1	-1	0	1	0	-1	0	0	-1	-1	-1	0	-1	1	0	0	0	-1	-1	1	1	1	-1	1	0	-1	1	-1	-1	-1	0	1	-1	-1	1	1	0	-1	-1	1	0	0	-1	0	1	1	0	-1	1	-1	1	0	1	-1	-1	0	-1	-1	-1	1	-1	0	-1	1	1	1	-1	-1	1	1	-1	-1	1	1	0	-1	1	1	0	0	1	0	-1	0	0	1	-1	-1	0	0	-1	0	-1	-1	-1	1	1	-1	1	0	-1	0	0	-1	1	-1	1	-1	-1	1	-1	0	1	1	1	0	0	-1	0	1	-1	0	-1	1	1	-1	1	1	1	0	-1	-1	1	1	1	-1	1	-1	0	0	0	0	1	-1	0	0	1	-1	1	1	0	-1	0	-1	1	-1	-1	0	1	1	0	-1	0	1	0	-1	1	1	0	1	-1	0	0	0	1	1	-1	1	-1	1	-1	1	1	1	1	-1	-1	1	1	1	-1	1	-1	1	1	-1	1	1	1	0	1	1	-1	0	0	-1	-1	0	0	1	-1	-1	1	-1	1	0	-1	-1	1	0	1	-1	1	1	-1	0	0	1	1	-1	0	1	-1	1	1	1	0	0	0	0	1	0	1	1	1	1	1	0	-1	1	1	-1	0	1	1	-1	-1	0	1	-1	1	0	0	0	-1	1	1	1	1	1	-1	-1	0	-1	0	1	1	0	1	0	-1	0	1	0	-1	-1	0	0	1	1	0	1	1	1	1	1	-1	0	-1	-1	0	-1	0	1	1	1	-1	-1	1	0	-1	1	-1	0	1	-1	-1	-1	-1	-1	0	1	1	0	-1	-1	-1	-1	1	0	0	1	-1	1	1	1	1	1	1	-1	0	1	0	1	-1	-1	0	0	-1	-1	1	-1	0	1	-1	1	1	0	1	-1	-1	0	0	-1	-1	0	-1	1	-1	0	-1	-1	1	-1	0	1	-1	1	0	0	-1	-1	0	1	-1	1	-1	1	-1	0	0	1	1	-1	-1	1	-1	1	1	1	-1	0	1	1	-1	0	-1	1	0	1	1	0	-1	1	0	1	-1	1	1	1	0	-1	-1	-1	-1	-1	0	-1	0	0	-1	-1	-1	0	0	1	-1	0	0	1	1	-1	-1	-1	-1	0	-1	1	-1	0	-1	1	0	-1	1	1	-1	-1	0	-1	0	-1	1	1	-1	0	-1	1	0	0	-1	1	1	1	0	1	1	1	0	-1	-1	1	-1	1	-1	0	0	1	0	1	0	0	-1	0	0	1	1	0	-1	-1	1	0	-1	0	1	-1	-1	-1	-1	1	0	0	1	-1	-1	1	-1	1	0	-1	1	1	1	1	-1	0	0	-1	1	0	1	0	0	-1	-1	0	-1	-1	-1	0	-1	0	1	-1	1	-1	0	-1	-1	1	-1	1	1	1	-1	-1	-1	0	1	0	-1	0	-1	-1	0	-1	1	-1	0	0	0	-1	-1	1	1	-1	0	-1	0	-1	1	-1	-1	-1	1	-1	1	0	1	1	-1	0	-1	1	0	1	1	0	-1	0	0	1	0	0	1	-1	-1	-1	1	-1	1	-1	0	1	1	1	0	0	-1	1	-1	0	-1	0	0	-1	-1	-1	-1	-1	1	0	0	1	0	1	0	1	0	1	-1	1	0	0	0	0	1	-1	1	1	0	1	-1	-1	1	-1	1	-1	0	1	1	0	1	0	0	-1	1	1	-1	1	-1	1	0	1	1	-1	0	-1	-1	0	0	-1	1	1	1	0	-1	1	0	0	-1	1
6708465	CC[C@H](C1[C@H](CC(O1)(CC)C2CC[C@@]([C@@H](O2)C)(CC)O)C)C(=O)C(C)[C@H]([C@H](C)CCC3=C(C(=C(C=C3)C)O)C(=O)O)O	0	1	-1	1	1	0	-1	0	1	-1	-1	1	1	1	0	0	1	-1	1	1	0	1	-1	-1	1	1	-1	-1	1	1	-1	-1	-1	-1	1	1	-1	1	-1	-1	-1	1	1	1	0	-1	1	-1	1	1	-1	1	-1	1	1	-1	0	-1	1	-1	1	1	0	-1	-1	0	1	-1	1	1	1	-1	0	-1	1	-1	0	0	0	0	1	-1	-1	0	-1	1	1	1	-1	1	1	-1	1	1	1	-1	-1	-1	1	0	1	1	1	0	-1	1	-1	0	-1	1	1	1	-1	1	0	-1	-1	-1	-1	0	-1	-1	-1	1	1	1	0	1	-1	0	1	-1	0	-1	1	-1	-1	-1	-1	0	-1	1	-1	0	-1	-1	1	0	-1	-1	0	1	-1	-1	-1	-1	-1	1	1	-1	-1	-1	0	0	-1	-1	0	1	1	1	1	0	1	1	0	1	0	0	0	1	1	1	1	1	0	1	-1	-1	0	1	1	-1	0	1	1	-1	-1	-1	0	-1	0	1	-1	0	1	-1	-1	-1	1	-1	1	0	-1	1	0	0	1	-1	0	-1	-1	0	1	-1	0	0	-1	0	0	-1	0	1	-1	-1	0	-1	1	-1	1	0	1	0	0	1	1	-1	-1	-1	-1	0	0	1	-1	-1	1	1	-1	1	0	0	-1	-1	-1	-1	1	1	1	1	1	1	-1	1	0	1	1	-1	-1	1	1	1	-1	0	1	-1	0	-1	0	-1	1	0	1	1	0	1	-1	-1	0	1	0	1	-1	-1	-1	-1	0	1	0	1	-1	-1	-1	-1	1	-1	-1	-1	-1	-1	-1	-1	1	0	1	-1	-1	1	-1	0	1	0	1	0	1	-1	1	1	-1	0	1	0	-1	-1	0	-1	1	0	-1	0	-1	1	1	1	-1	-1	1	1	-1	-1	0	1	0	0	0	1	1	1	-1	0	-1	0	-1	0	-1	-1	1	-1	0	1	-1	-1	-1	0	1	-1	0	-1	-1	0	-1	-1	1	1	-1	0	-1	0	-1	1	1	1	-1	-1	-1	-1	1	0	0	-1	-1	1	1	-1	1	1	1	0	-1	0	0	1	0	1	0	-1	1	0	1	1	0	-1	1	1	1	-1	1	1	0	1	-1	0	0	-1	0	-1	-1	1	-1	1	-1	1	-1	1	1	1	0	1	0	1	1	0	0	1	-1	1	1	1	-1	0	0	-1	0	-1	-1	-1	1	1	-1	1	-1	0	1	0	0	1	1	0	0	1	-1	0	-1	-1	-1	0	-1	0	1	-1	1	0	-1	0	-1	-1	1	-1	0	-1	1	1	-1	-1	-1	1	-1	-1	0	-1	0	1	1	0	-1	-1	-1	-1	1	1	1	0	1	-1	0	0	-1	0	0	0	1	1	0	0	-1	1	1	-1	1	1	1	-1	-1	0	1	0	-1	0	-1	0	0	-1	1	0	0	1	1	1	1	-1	-1	1	0	-1	1	1	0	0	0	0	0	0	1	0	1	1	0	0	1	0	0	1	-1	0	0	-1	0	1	-1	1	-1	0	0	0	-1	1	0	-1	1	-1	-1	-1	-1	1	-1	-1	1	0	-1	-1	0	-1	1	-1	1	1	0	0	0	0	0	-1	1	1	0	0	-1	-1	-1	-1	-1	1	0	1	1	-1	-1	0	-1	-1	0	-1	-1	-1	-1	0	-1	-1	0	-1	1	1	-1	1	-1	0	-1	0	-1	-1	-1	0	-1	0	1	0	-1	1	-1	-1	1	-1	-1	1	-1	-1	-1	0	1	-1	1	1	-1	1	-1	0	-1	0	1	-1	-1	1	-1	1	-1	1	-1	0	-1	-1	-1	0	1	-1	1	0	0	1	-1	0	-1	0	0	1	-1	0	0	1	-1	-1	-1	-1	0	0	-1	1	0	1	-1	1	1	-1	0	0	-1	-1	-1	1	1	0	1	1	-1	1	1	1	0	1	-1	1	0	0	0	1	1	1	-1	-1	-1	1	-1	1	0	-1	0	-1	1	1	-1	1	0	0	0	0	0	1	-1	0	-1	0	-1	0	1	0	-1	-1	-1	-1	0	0	-1	0	-1	1	0	0	0	1	0	0	0	0	-1	1	0	-1	1	0	0	-1	0	0	1	-1	-1	-1	-1	0	-1	0	1	0	1	-1	0	-1	-1	-1	1	0	1	0	-1	-1	-1	-1	-1	-1	-1	1	-1	-1	1	1	0	1	1	-1	-1	-1	-1	1	1	0	-1	0	1	-1	1	1	-1	0	1	-1	0	-1	0	0	-1	-1	0	-1	-1	0	1	1	-1	1	-1	1	0	-1	-1	-1	-1	-1	1	-1	0	-1	1	1	0	-1	-1	-1	-1	0	1	0	1	1	-1	-1	0	-1	-1	1	0	0	-1	-1	1	1	0	-1	-1	-1	1	-1	-1	1	0	-1	-1	-1	0	1	1	0	1	-1	0	0	-1	-1	0	0	-1	0	1	1	1	-1	-1	-1	0	1	0	0	0	0	-1	-1	-1	0	1	0	0	-1	0	1	0	1	0	1	0	1	0	1
9936388	CC1=CC=C(C=C1)C(=O)N(CCCN)[C@@H](C2=C(C(=O)C3=C(O2)C=C(C=C3)Cl)CC4=CC=CC=C4)C(C)C	1	1	-1	1	1	-1	-1	1	1	-1	0	0	-1	-1	-1	1	1	-1	1	1	0	0	-1	-1	1	1	-1	-1	1	1	0	-1	-1	-1	0	1	1	0	1	-1	-1	1	1	-1	-1	0	0	0	1	-1	-1	-1	-1	-1	1	0	0	-1	-1	-1	1	1	-1	-1	0	1	1	0	1	1	1	-1	1	-1	0	-1	1	1	-1	-1	1	-1	-1	1	0	-1	-1	-1	-1	1	-1	-1	1	1	1	-1	-1	1	1	-1	1	1	1	-1	-1	1	-1	-1	-1	1	0	0	-1	1	0	-1	-1	0	0	-1	0	-1	-1	1	1	-1	1	1	0	0	1	-1	-1	-1	-1	0	-1	-1	-1	-1	-1	0	-1	1	1	-1	1	1	0	0	0	1	-1	0	-1	-1	0	-1	-1	-1	-1	0	-1	0	1	-1	0	-1	0	1	-1	1	-1	0	1	1	-1	1	-1	0	1	-1	0	1	1	1	1	-1	0	1	-1	-1	-1	1	1	-1	0	-1	1	-1	1	1	0	0	0	1	0	0	0	-1	0	-1	-1	1	0	1	1	0	1	1	-1	-1	-1	-1	-1	0	-1	1	-1	-1	1	1	0	-1	0	-1	1	-1	-1	-1	1	0	0	-1	1	0	0	-1	-1	-1	1	-1	-1	1	1	-1	-1	1	1	-1	0	-1	0	-1	1	-1	-1	1	1	1	0	1	1	0	1	-1	-1	0	-1	0	1	-1	1	-1	1	1	0	-1	-1	0	1	1	1	-1	-1	-1	-1	-1	-1	1	-1	-1	-1	0	1	1	0	1	-1	-1	-1	-1	0	-1	-1	-1	0	-1	-1	-1	1	-1	0	0	-1	1	-1	1	0	-1	0	1	0	-1	1	-1	1	1	0	-1	0	-1	-1	-1	1	1	-1	-1	-1	-1	1	1	-1	-1	0	1	0	-1	1	0	0	1	1	1	1	0	0	0	-1	-1	1	-1	0	0	1	0	0	1	0	-1	-1	-1	1	-1	1	0	-1	1	-1	-1	-1	-1	-1	1	-1	1	0	0	1	1	-1	-1	0	0	1	1	-1	-1	-1	1	1	-1	1	1	1	1	-1	0	1	1	1	-1	1	0	-1	1	1	0	1	-1	1	1	1	-1	1	1	1	1	-1	1	1	0	-1	1	0	1	-1	1	-1	1	-1	-1	1	1	0	1	0	1	1	0	0	1	-1	1	1	-1	-1	0	0	1	0	0	0	1	1	1	-1	1	-1	1	0	1	1	1	1	1	0	1	0	0	0	0	-1	-1	0	-1	-1	1	1	1	0	1	-1	-1	0	1	1	-1	1	1	-1	-1	1	1	-1	1	-1	0	-1	1	1	0	-1	-1	1	-1	0	1	0	1	1	0	0	1	0	1	1	-1	1	0	0	-1	-1	1	1	-1	0	-1	0	0	-1	0	1	0	1	1	1	-1	1	1	1	-1	1	1	0	0	1	1	0	0	-1	-1	0	1	1	1	0	0	1	1	1	0	1	1	1	-1	-1	-1	0	1	0	0	-1	-1	1	1	0	1	0	1	-1	0	-1	1	-1	-1	0	0	0	1	-1	-1	0	-1	1	1	-1	0	-1	-1	-1	0	1	0	1	0	0	1	-1	-1	0	0	0	-1	-1	0	-1	1	-1	1	0	0	1	0	0	0	0	-1	0	0	0	0	-1	1	0	1	0	-1	1	1	-1	1	-1	-1	0	0	0	-1	0	-1	0	1	1	-1	-1	1	0	0	1	1	-1	0	-1	-1	1	1	1	-1	1	1	-1	-1	-1	0	1	1	1	0	-1	1	-1	1	-1	1	-1	1	-1	0	-1	0	1	-1	0	0	0	0	-1	-1	-1	1	0	0	1	1	0	0	-1	-1	0	-1	0	1	0	1	0	0	-1	1	1	1	0	1	-1	-1	0	1	1	-1	1	1	-1	1	0	1	-1	0	-1	1	0	1	1	1	1	0	0	-1	0	1	0	1	-1	-1	-1	1	-1	1	-1	1	-1	1	0	1	1	-1	-1	1	-1	0	-1	1	1	0	-1	-1	0	0	1	1	0	0	0	1	-1	-1	0	1	1	0	1	0	-1	1	1	0	1	0	-1	-1	-1	-1	0	-1	0	0	-1	-1	0	0	1	-1	-1	-1	0	1	-1	-1	0	1	0	0	0	0	0	0	1	-1	-1	-1	-1	-1	1	0	1	0	1	-1	1	-1	0	1	1	0	0	0	1	-1	1	1	-1	0	1	0	1	0	1	0	-1	-1	1	-1	-1	1	1	1	-1	1	-1	1	-1	-1	-1	-1	0	-1	1	-1	-1	0	1	1	0	0	0	-1	-1	0	-1	1	0	0	1	0	0	-1	-1	0	1	0	1	-1	0	1	0	1	0	1	1	-1	-1	0	0	-1	0	0	1	-1	1	0	1	0	1	-1	1	0	-1	0	0	1	1	1	-1	-1	1	1	-1	0	-1	1	0	1	0	-1	0	0	1	0	-1	-1	0	1	1	1	0	1	-1	0	-1	0
5287620	C[C@H]1CCC/C=C/[C@@H]2C[C@@H](C[C@H]2[C@@H](/C=C/C(=O)O1)O)O	-1	1	1	1	0	-1	0	1	1	0	-1	0	1	1	1	0	1	1	1	-1	-1	1	0	-1	1	0	-1	-1	1	1	1	-1	-1	-1	-1	1	-1	1	0	-1	0	1	-1	1	1	-1	-1	-1	1	1	0	1	-1	-1	1	-1	-1	-1	1	-1	-1	1	0	-1	-1	1	1	-1	1	1	1	0	0	-1	1	-1	-1	-1	-1	0	1	1	-1	-1	1	0	0	0	-1	1	0	1	1	1	-1	-1	0	0	-1	-1	0	1	1	-1	-1	-1	-1	1	-1	1	0	0	-1	0	-1	-1	-1	-1	1	-1	1	-1	-1	1	-1	0	1	-1	-1	1	1	0	1	1	-1	-1	-1	0	-1	1	1	1	-1	0	0	0	1	1	-1	0	-1	-1	-1	-1	-1	-1	-1	-1	1	-1	-1	-1	-1	1	-1	0	1	0	1	0	1	-1	1	-1	1	0	-1	-1	1	1	0	0	0	0	1	0	0	-1	-1	1	1	-1	-1	1	1	-1	0	-1	0	-1	0	0	-1	0	1	-1	1	-1	1	-1	-1	1	-1	-1	0	-1	1	-1	-1	1	-1	-1	-1	-1	1	0	0	0	-1	0	-1	1	1	-1	1	-1	0	0	1	1	1	1	0	-1	-1	1	0	-1	-1	-1	0	-1	1	-1	1	1	1	1	0	0	1	1	-1	-1	1	0	1	-1	0	1	-1	0	0	1	1	-1	-1	1	-1	0	-1	0	-1	-1	0	0	-1	1	-1	-1	1	1	0	0	0	-1	0	1	-1	1	-1	0	-1	-1	-1	1	0	0	1	0	-1	-1	1	-1	-1	-1	-1	0	-1	-1	1	1	0	0	-1	0	-1	1	1	1	1	0	1	-1	1	-1	0	-1	1	0	0	1	1	0	-1	-1	1	-1	-1	1	1	1	-1	-1	-1	0	-1	-1	1	1	0	0	0	1	0	0	0	1	-1	1	0	0	-1	0	-1	0	0	1	-1	-1	1	-1	0	-1	1	-1	0	0	-1	-1	0	1	0	-1	-1	1	0	1	1	0	-1	0	0	-1	1	1	-1	0	-1	0	1	-1	0	1	1	-1	-1	-1	1	1	0	1	1	-1	0	1	0	1	1	0	1	1	1	0	1	0	-1	-1	1	-1	-1	0	-1	0	1	1	1	0	1	1	-1	-1	1	1	-1	1	-1	-1	1	-1	-1	1	-1	0	1	1	0	1	0	1	1	1	-1	1	1	0	1	1	-1	0	1	-1	1	1	1	-1	0	1	0	1	1	-1	-1	1	0	1	1	0	1	-1	0	-1	-1	-1	1	-1	0	-1	1	1	0	-1	1	1	1	0	-1	1	1	1	1	0	0	0	-1	0	1	1	0	0	1	1	1	0	1	0	1	0	0	1	0	0	1	-1	1	-1	0	1	1	1	-1	1	1	0	-1	0	-1	-1	0	-1	0	1	1	0	0	1	0	-1	0	0	-1	-1	0	-1	1	1	-1	1	0	1	1	1	0	0	1	-1	-1	0	1	1	1	1	-1	-1	1	-1	1	1	-1	-1	1	-1	-1	-1	-1	-1	-1	-1	0	1	-1	1	-1	-1	1	0	-1	1	0	1	1	1	0	1	1	-1	-1	0	-1	0	1	-1	0	0	-1	1	-1	1	1	1	-1	1	1	-1	1	-1	-1	0	0	-1	-1	0	0	1	-1	1	0	-1	1	0	-1	1	0	1	-1	0	1	-1	0	1	-1	1	-1	-1	0	0	0	0	1	-1	-1	0	-1	0	1	1	-1	0	1	1	-1	-1	-1	1	-1	1	0	-1	-1	1	-1	1	1	1	1	0	-1	0	1	-1	-1	-1	0	0	0	0	-1	-1	-1	-1	0	1	-1	0	0	0	-1	-1	1	-1	-1	0	1	1	-1	0	0	1	1	0	0	0	-1	1	-1	0	1	-1	0	1	0	0	1	1	1	0	1	0	-1	1	-1	1	1	0	1	-1	0	1	-1	0	-1	-1	0	1	0	1	-1	0	-1	0	0	1	0	1	-1	-1	1	0	-1	1	1	0	0	-1	-1	1	1	0	-1	1	-1	-1	-1	1	-1	-1	0	0	1	0	-1	1	0	-1	1	0	0	1	0	-1	1	0	-1	-1	-1	1	-1	-1	1	-1	0	-1	1	-1	-1	1	0	1	0	0	-1	-1	-1	1	1	0	-1	1	-1	-1	1	-1	0	0	0	-1	0	-1	-1	1	0	1	0	-1	1	0	1	0	1	-1	-1	1	-1	0	1	1	-1	-1	-1	1	-1	0	1	1	-1	1	-1	0	-1	0	1	-1	-1	1	1	0	0	-1	0	1	0	0	-1	-1	-1	0	0	-1	0	0	1	1	-1	1	-1	-1	1	-1	1	0	1	1	0	0	-1	1	1	0	0	1	0	0	0	-1	1	1	1	0	-1	-1	1	0	1	0	0	1	0	0	1	0	1	0	-1	1	0	1	0	1	0	1	-1	-1	-1	1	-1	0	-1	0	1	1	1	0	1	1	1	1	-1	0
25117126	CNC(=O)C1=CC=C(C=C1)NC2=NC=C(C(=N2)NCC3=NC=CN=C3N(C)S(=O)(=O)C)C(F)(F)F	0	1	0	1	-1	1	1	1	1	-1	-1	0	-1	1	0	0	1	1	-1	1	1	-1	-1	1	-1	1	-1	-1	-1	1	1	-1	-1	-1	0	1	1	0	-1	0	-1	0	-1	1	-1	1	-1	-1	-1	-1	-1	1	-1	-1	1	-1	0	-1	0	0	1	-1	0	-1	-1	-1	1	-1	-1	1	1	1	1	1	0	-1	1	-1	1	0	1	-1	-1	0	-1	-1	1	0	-1	1	0	-1	0	1	-1	-1	-1	1	1	0	1	0	1	-1	0	1	-1	1	-1	1	-1	1	-1	0	-1	-1	-1	1	0	1	1	-1	-1	1	-1	-1	1	0	-1	1	0	1	1	1	-1	0	-1	-1	-1	-1	-1	0	-1	1	-1	0	1	0	-1	-1	-1	-1	-1	1	1	-1	-1	0	0	-1	-1	1	1	0	-1	-1	1	0	0	1	0	0	-1	1	1	1	0	1	1	1	1	0	0	1	1	1	1	-1	1	-1	1	-1	0	-1	-1	-1	-1	-1	0	0	0	0	0	1	1	0	1	0	1	-1	1	0	-1	1	-1	1	0	1	0	1	1	-1	-1	1	0	-1	-1	-1	1	-1	-1	-1	0	-1	-1	-1	1	-1	-1	-1	1	1	1	-1	0	1	1	-1	-1	-1	0	-1	1	-1	1	0	0	0	1	1	-1	-1	-1	-1	1	0	1	-1	0	1	-1	1	1	1	0	-1	-1	1	-1	-1	0	-1	1	-1	1	1	0	-1	-1	1	1	-1	-1	-1	0	-1	0	-1	-1	0	-1	-1	-1	-1	0	1	-1	0	-1	0	1	-1	1	-1	-1	-1	0	-1	-1	-1	1	0	-1	0	1	1	-1	1	0	0	0	1	0	1	0	0	1	1	0	1	1	-1	-1	0	0	1	1	0	0	-1	1	1	-1	-1	0	0	0	-1	1	0	1	-1	-1	1	0	1	1	0	1	0	1	0	0	0	1	0	-1	1	1	-1	-1	1	1	1	-1	0	-1	1	0	-1	-1	-1	0	1	-1	0	-1	0	0	1	-1	-1	1	-1	0	1	0	1	-1	0	1	0	1	1	1	0	-1	-1	0	1	0	-1	1	-1	1	1	1	1	1	0	1	1	0	-1	-1	0	1	0	0	1	0	0	-1	-1	1	1	-1	0	-1	-1	-1	-1	1	1	0	1	-1	1	0	1	0	1	-1	1	1	-1	-1	-1	0	-1	1	1	0	0	1	1	-1	1	0	1	0	1	1	1	1	1	1	0	-1	1	0	-1	-1	-1	-1	1	-1	-1	1	1	-1	0	0	-1	0	0	1	-1	1	1	0	1	1	0	1	1	-1	-1	1	0	0	0	-1	0	1	-1	1	-1	-1	1	0	0	0	-1	0	0	0	-1	1	1	1	0	0	0	0	-1	-1	1	1	0	0	0	1	0	-1	0	-1	0	0	0	-1	0	-1	0	0	-1	-1	0	1	0	0	-1	0	1	0	1	1	0	0	1	0	0	1	1	1	0	-1	1	1	1	1	-1	-1	0	0	1	0	1	0	-1	0	-1	0	-1	0	-1	-1	0	1	-1	0	1	-1	1	1	1	-1	0	0	-1	1	-1	1	1	1	0	0	1	-1	-1	1	1	1	1	1	-1	-1	-1	0	1	-1	-1	1	0	-1	-1	1	-1	1	0	0	1	-1	1	0	-1	1	0	1	1	-1	0	-1	0	0	-1	-1	-1	0	0	-1	1	-1	1	1	0	1	0	0	1	-1	0	0	-1	0	0	0	-1	0	1	0	-1	1	1	-1	1	0	1	-1	1	-1	1	1	0	-1	1	1	-1	-1	-1	1	-1	-1	1	-1	-1	-1	1	0	0	-1	1	-1	1	-1	-1	-1	-1	0	-1	1	0	1	1	0	0	0	1	0	1	1	0	-1	0	-1	1	1	-1	1	1	0	1	-1	0	-1	-1	0	1	1	0	1	1	1	0	-1	-1	-1	1	1	1	-1	1	1	1	-1	1	1	1	1	1	1	1	1	0	0	0	1	1	-1	-1	0	1	-1	-1	1	-1	1	0	-1	1	1	0	-1	1	1	1	1	1	0	-1	0	1	1	1	1	-1	0	0	1	1	1	-1	0	0	0	-1	1	-1	1	0	-1	-1	0	1	-1	1	-1	1	0	-1	-1	-1	-1	0	1	-1	-1	-1	-1	-1	1	-1	1	1	0	-1	1	1	-1	1	1	0	0	1	1	0	1	1	-1	1	0	-1	1	-1	1	0	-1	1	0	0	1	0	1	1	0	1	-1	0	0	0	-1	-1	1	0	1	-1	-1	-1	-1	1	1	1	1	-1	-1	1	0	0	-1	-1	1	1	-1	-1	-1	-1	0	1	1	-1	-1	1	0	1	-1	0	0	1	0	1	0	-1	0	1	1	0	1	0	-1	0	1	1	1	-1	0	0	1	1	1	1	-1	1	0	1	-1	0	-1	1	0	0	0	0	0	1	-1	0	1	0	1	-1	0	1	1	1	0	0	-1	-1
25150857	CN1CCCN(CC1)C2=NC3=CC(=C(C=C3C(=N2)NC4CCN(CC4)CC5=CC=CC=C5)OC)OC	0	1	0	1	0	-1	-1	1	1	-1	-1	1	0	-1	-1	1	1	0	-1	-1	0	-1	-1	0	-1	1	-1	-1	1	1	0	-1	-1	-1	0	1	0	-1	0	-1	1	1	1	-1	0	-1	-1	0	0	-1	-1	-1	-1	-1	1	-1	0	-1	0	-1	1	-1	-1	-1	-1	1	1	1	1	1	1	1	1	-1	0	-1	0	0	1	1	1	-1	-1	-1	-1	0	-1	-1	-1	-1	-1	-1	1	-1	0	1	-1	1	1	0	1	0	1	-1	1	1	-1	-1	-1	1	1	1	-1	0	-1	0	-1	-1	0	-1	-1	-1	-1	1	1	1	1	1	-1	0	1	0	-1	-1	-1	-1	-1	-1	-1	-1	-1	-1	-1	0	-1	0	1	0	-1	1	-1	1	-1	-1	0	-1	0	1	1	-1	0	1	-1	1	-1	0	-1	-1	1	0	0	-1	-1	1	1	0	1	1	-1	1	-1	1	0	1	0	1	0	-1	1	0	-1	-1	0	-1	-1	-1	-1	-1	1	-1	1	1	-1	1	1	0	0	-1	1	-1	1	1	-1	1	-1	0	1	-1	0	0	-1	0	1	1	-1	0	-1	0	1	0	0	-1	1	-1	0	-1	1	0	-1	-1	1	1	1	-1	1	0	0	1	-1	1	-1	0	1	1	1	1	1	1	1	0	-1	-1	0	-1	1	0	1	1	0	1	-1	1	1	1	1	-1	-1	1	1	-1	-1	-1	0	-1	0	1	0	0	-1	0	1	0	0	0	-1	-1	-1	0	-1	1	-1	-1	-1	-1	0	1	1	1	-1	1	0	-1	0	-1	-1	-1	0	-1	-1	0	1	-1	0	-1	-1	1	-1	1	0	0	-1	1	0	0	1	0	-1	1	0	-1	0	1	-1	0	-1	1	1	0	-1	-1	0	1	-1	-1	0	0	-1	-1	1	0	0	-1	1	1	1	0	1	1	-1	0	0	-1	0	-1	0	0	-1	1	0	-1	-1	1	1	-1	1	-1	-1	0	-1	-1	-1	-1	0	0	-1	1	-1	0	1	1	-1	0	0	-1	1	1	-1	-1	0	1	1	-1	1	1	-1	0	-1	0	1	1	1	-1	0	0	0	1	-1	1	1	-1	1	-1	1	-1	0	1	0	1	-1	-1	-1	0	0	-1	1	1	-1	1	-1	1	0	1	1	1	-1	1	-1	1	1	1	0	1	-1	0	0	-1	-1	1	1	-1	0	0	-1	0	1	1	-1	1	-1	1	1	1	1	1	1	0	-1	1	-1	0	-1	-1	-1	-1	0	0	-1	0	0	1	0	0	0	-1	1	-1	0	-1	1	1	0	0	0	1	1	1	0	1	-1	1	1	1	0	-1	1	-1	0	1	0	1	1	0	0	1	0	1	0	0	1	1	0	0	-1	1	1	-1	0	1	0	-1	-1	1	1	1	0	1	-1	0	1	-1	1	0	0	0	1	0	-1	0	1	0	0	-1	0	1	1	0	0	0	1	1	1	1	0	1	1	-1	1	-1	1	1	1	0	0	-1	1	1	0	1	-1	0	1	0	0	0	-1	-1	1	-1	0	1	0	-1	-1	0	1	0	-1	1	1	1	1	0	1	1	-1	-1	0	1	0	1	-1	-1	0	-1	-1	-1	-1	1	0	-1	-1	0	1	-1	0	0	-1	1	0	-1	-1	1	-1	1	0	0	1	-1	1	0	-1	1	-1	1	-1	-1	0	-1	0	-1	-1	1	1	1	0	1	0	1	1	1	-1	1	-1	1	1	0	-1	0	1	1	-1	1	-1	0	-1	1	1	0	-1	1	0	1	-1	1	-1	0	-1	-1	-1	-1	0	-1	0	1	0	0	-1	-1	-1	-1	-1	1	-1	0	0	0	-1	-1	-1	-1	0	0	1	1	0	1	0	1	1	0	1	0	-1	-1	0	1	1	-1	1	1	0	1	1	0	-1	-1	-1	1	0	1	1	1	1	1	-1	-1	-1	0	-1	1	0	-1	0	1	1	1	0	0	-1	1	0	0	1	0	-1	1	1	1	-1	-1	1	0	-1	-1	0	-1	1	1	-1	-1	0	1	-1	1	1	-1	1	1	1	1	-1	1	0	-1	1	-1	1	-1	0	-1	0	-1	0	0	-1	-1	0	-1	0	-1	0	-1	0	0	-1	1	-1	0	0	0	-1	-1	0	0	1	-1	-1	-1	-1	-1	1	-1	1	0	1	-1	1	-1	0	1	1	-1	0	-1	1	-1	1	-1	-1	-1	1	-1	0	0	1	1	-1	0	0	0	-1	1	1	1	-1	0	-1	1	0	0	1	-1	-1	-1	1	-1	0	-1	-1	1	0	0	0	1	-1	1	0	-1	0	-1	0	1	-1	0	-1	0	1	0	-1	-1	-1	0	0	1	-1	1	-1	0	-1	1	0	-1	1	-1	1	1	1	0	1	-1	1	-1	1	-1	0	1	0	1	1	0	1	0	-1	0	-1	-1	-1	1	0	1	1	0	-1	1	1	0	-1	1	0	1	1	0	-1	1	-1	0	-1	-1
73707550	C1=CC(=CN=C1)C2=CC=C(C=C2)/C=N/NC(=O)CCCCCC(=O)NO	-1	1	0	1	-1	0	0	-1	1	0	-1	0	0	1	1	1	1	1	-1	1	0	0	0	-1	1	-1	0	-1	0	0	1	-1	-1	1	0	1	1	0	-1	0	1	1	1	-1	0	-1	-1	0	1	-1	-1	1	0	0	1	-1	0	-1	1	-1	1	1	-1	-1	-1	1	1	0	-1	0	0	-1	0	0	1	0	1	0	1	-1	1	0	-1	0	0	0	0	0	-1	1	-1	1	1	-1	1	-1	0	0	0	-1	1	1	1	0	-1	-1	0	1	1	1	-1	-1	0	-1	-1	-1	-1	-1	1	-1	-1	1	1	1	1	1	1	-1	-1	0	1	1	0	1	-1	-1	1	-1	-1	-1	0	0	1	-1	1	1	0	-1	-1	0	0	1	-1	0	0	-1	1	1	1	1	-1	0	1	1	1	1	1	-1	1	0	-1	-1	1	-1	1	1	0	-1	0	0	1	1	0	0	0	-1	-1	-1	0	1	-1	1	-1	1	1	-1	-1	-1	1	1	-1	1	0	1	1	0	0	-1	1	-1	1	1	0	-1	1	-1	0	-1	-1	-1	0	-1	-1	1	1	-1	-1	-1	0	1	-1	-1	1	-1	1	-1	1	0	1	-1	-1	1	1	1	-1	1	-1	-1	0	-1	1	-1	-1	1	0	0	1	1	-1	-1	-1	0	-1	1	1	1	1	-1	1	1	-1	1	1	1	1	-1	0	1	-1	1	-1	1	-1	-1	1	0	-1	-1	-1	0	1	1	1	-1	0	-1	0	1	0	0	0	1	0	-1	0	1	-1	1	0	1	0	-1	1	0	-1	-1	-1	1	-1	-1	1	1	1	-1	1	1	-1	0	0	1	0	0	1	-1	1	-1	1	-1	0	0	-1	1	1	-1	0	0	0	0	-1	0	1	1	0	0	1	1	-1	-1	1	1	0	1	1	1	1	-1	0	-1	-1	0	1	1	-1	0	-1	1	-1	-1	0	-1	1	1	0	1	1	1	0	0	-1	-1	1	0	0	0	-1	0	1	0	1	1	-1	1	1	-1	1	1	-1	1	-1	1	1	-1	0	1	1	-1	-1	-1	1	1	0	0	1	-1	1	-1	0	0	0	-1	1	1	1	-1	0	0	1	-1	1	0	-1	-1	-1	0	1	1	0	-1	-1	1	1	-1	1	1	-1	1	0	-1	0	1	1	1	-1	0	0	1	-1	1	1	1	0	1	1	1	1	1	1	1	-1	0	0	1	0	0	1	-1	-1	1	0	0	0	0	0	1	1	0	-1	1	1	-1	-1	-1	0	0	1	0	1	-1	1	1	0	-1	1	1	1	0	-1	1	1	0	1	0	-1	0	-1	0	0	1	-1	0	1	0	1	0	-1	1	0	0	1	0	1	1	1	-1	1	-1	1	0	-1	0	-1	1	1	1	-1	1	0	0	-1	-1	1	1	1	-1	0	1	-1	-1	1	-1	-1	-1	-1	-1	1	1	0	0	0	1	1	1	-1	1	0	-1	-1	-1	-1	1	1	0	-1	-1	1	0	1	1	-1	-1	0	0	-1	-1	-1	-1	-1	0	0	-1	-1	1	-1	0	-1	0	-1	-1	0	0	1	1	1	1	1	0	0	0	0	0	0	-1	1	0	1	-1	-1	-1	1	0	0	1	1	-1	1	-1	-1	1	0	-1	0	1	0	1	0	1	0	-1	-1	-1	0	1	1	1	-1	-1	0	1	0	1	-1	1	-1	-1	1	0	1	1	0	0	-1	1	-1	0	1	0	-1	0	1	1	-1	-1	1	0	1	0	1	-1	-1	1	-1	1	-1	1	0	0	1	-1	0	-1	0	-1	0	1	0	-1	-1	-1	-1	-1	0	1	-1	0	0	1	-1	1	-1	-1	-1	0	-1	1	-1	-1	-1	1	0	-1	0	0	-1	1	0	1	-1	-1	1	1	1	1	1	-1	-1	0	0	0	0	-1	-1	1	1	0	-1	-1	0	1	-1	-1	0	0	0	0	-1	1	-1	1	1	0	0	1	1	1	-1	-1	1	1	-1	0	0	-1	-1	0	0	1	0	1	-1	-1	-1	-1	0	1	-1	-1	-1	1	1	1	-1	1	1	-1	0	0	1	-1	-1	-1	-1	-1	-1	1	-1	1	-1	1	0	-1	0	-1	0	0	1	1	0	1	0	1	1	1	1	-1	0	-1	-1	-1	1	-1	1	0	-1	-1	-1	0	1	0	-1	1	1	1	0	-1	0	-1	0	-1	1	-1	1	-1	0	0	1	0	-1	-1	-1	0	1	1	1	0	0	1	0	0	-1	0	1	-1	-1	0	1	-1	1	-1	1	0	1	1	-1	-1	-1	1	-1	1	1	0	1	1	-1	0	0	1	1	0	1	-1	1	1	-1	-1	1	0	1	0	0	1	-1	0	0	-1	1	1	1	0	-1	-1	1	0	0	-1	-1	1	1	0	1	0	1	-1	0	0	0	-1	-1	1	0	-1	-1	-1	1	0	-1	-1	-1	-1	-1	1	1	0	0	1	1	0	-1	1
10370504	CC1=C(C=CC(=C1)CCC[C@H](CC(=O)NO)C(=O)N[C@H](C(=O)N[C@H](C)C2=CC=CC=C2)C(C)(C)C)C3=CC=CC=C3	1	1	-1	1	1	1	-1	-1	-1	-1	-1	1	1	0	-1	1	1	-1	1	0	1	-1	-1	0	-1	1	-1	-1	1	1	0	-1	-1	-1	1	1	1	1	-1	1	-1	1	1	1	1	-1	0	-1	1	0	-1	1	-1	-1	1	-1	1	0	1	1	1	0	0	1	-1	1	1	-1	1	1	1	-1	0	0	1	-1	0	-1	1	1	1	-1	-1	0	-1	1	1	0	0	0	0	-1	1	1	1	0	0	1	1	0	1	1	1	1	0	1	-1	-1	-1	1	1	1	-1	1	1	1	1	1	0	0	0	1	-1	1	-1	1	0	1	-1	0	1	-1	1	-1	-1	0	-1	1	0	1	1	1	0	1	-1	0	1	0	-1	1	1	0	1	-1	0	0	1	-1	1	-1	-1	-1	-1	1	-1	1	-1	0	1	1	1	1	1	1	0	1	0	0	1	1	1	1	0	1	0	1	-1	-1	1	-1	-1	-1	1	0	0	-1	-1	0	1	0	0	1	-1	1	0	-1	-1	-1	1	-1	1	0	-1	1	1	1	-1	-1	0	0	0	-1	-1	-1	-1	0	-1	0	0	0	0	0	0	-1	1	0	0	-1	1	-1	1	1	-1	0	-1	1	1	-1	-1	-1	1	1	1	0	0	0	-1	1	0	0	-1	-1	1	1	0	0	1	1	1	0	-1	1	0	1	1	-1	-1	1	-1	1	-1	1	1	1	0	0	0	-1	1	-1	1	1	1	-1	-1	0	1	1	-1	1	-1	-1	-1	-1	-1	1	1	1	-1	0	1	0	1	-1	-1	-1	1	0	-1	0	1	1	1	-1	1	1	1	-1	1	0	0	0	-1	0	1	0	-1	1	1	1	0	0	1	-1	0	0	-1	1	0	1	0	1	-1	-1	0	1	1	-1	1	0	1	-1	1	1	1	0	1	1	-1	0	0	1	-1	-1	1	-1	-1	-1	-1	0	-1	1	1	0	1	-1	-1	0	-1	-1	0	1	-1	0	-1	0	-1	1	1	1	1	-1	0	0	1	1	1	0	0	1	0	-1	1	1	1	0	-1	1	-1	1	1	-1	1	0	1	-1	0	1	-1	-1	1	1	1	-1	1	-1	1	1	0	0	0	-1	1	-1	0	1	-1	1	0	1	1	-1	1	1	-1	1	1	1	1	-1	0	1	0	1	-1	0	-1	0	1	-1	-1	0	-1	-1	0	0	0	0	-1	1	1	1	1	1	1	1	0	1	-1	1	-1	0	-1	-1	0	1	-1	-1	1	1	-1	0	-1	-1	0	-1	0	-1	-1	1	0	0	-1	1	1	-1	0	1	-1	1	1	0	-1	-1	-1	0	1	0	0	0	1	0	1	-1	-1	-1	0	-1	1	1	0	-1	-1	1	0	-1	1	0	1	-1	1	1	1	0	0	1	-1	0	0	0	1	1	1	1	-1	0	0	0	-1	0	0	1	0	1	0	0	0	0	0	-1	1	0	1	1	0	-1	1	1	1	1	0	0	1	0	1	1	0	1	-1	-1	0	1	0	0	1	0	-1	0	-1	-1	-1	-1	-1	-1	1	1	-1	0	1	1	0	-1	0	1	1	0	-1	1	-1	-1	-1	1	-1	1	0	-1	1	-1	-1	1	0	1	0	0	1	-1	-1	0	0	-1	-1	-1	1	0	0	-1	1	-1	1	1	-1	1	-1	1	0	-1	-1	-1	-1	1	0	1	-1	1	-1	1	0	-1	-1	-1	-1	0	-1	0	0	0	1	-1	1	-1	1	-1	-1	1	-1	0	1	0	-1	1	1	1	-1	0	-1	0	1	-1	-1	0	1	1	-1	1	0	1	-1	0	1	1	0	1	0	1	0	1	-1	-1	-1	0	0	0	-1	1	0	1	-1	1	1	-1	0	1	0	0	0	0	1	0	0	0	1	1	0	1	-1	0	-1	0	0	-1	1	1	0	1	-1	-1	-1	1	-1	1	1	-1	0	1	1	1	0	-1	0	1	0	1	1	1	-1	-1	-1	1	-1	0	0	0	-1	-1	1	0	-1	0	-1	0	0	-1	1	0	0	1	0	1	0	0	-1	0	0	0	1	-1	1	0	-1	-1	0	-1	1	-1	0	0	-1	-1	1	1	-1	-1	-1	-1	0	1	1	1	0	-1	-1	-1	0	-1	0	-1	-1	-1	-1	-1	-1	1	-1	1	0	-1	0	0	0	1	1	-1	0	1	-1	-1	1	0	0	0	-1	-1	0	-1	-1	0	-1	-1	0	-1	-1	0	0	1	-1	0	0	1	0	0	-1	-1	-1	-1	1	-1	1	-1	1	0	1	-1	-1	0	-1	1	1	0	-1	1	-1	-1	-1	-1	-1	1	1	1	-1	-1	0	1	0	0	0	1	-1	1	0	0	-1	-1	0	-1	0	1	0	0	-1	-1	-1	-1	-1	-1	1	-1	-1	1	0	0	1	-1	-1	-1	-1	1	-1	1	0	1	-1	-1	-1	-1	-1	0	1	-1	1	1	1	1	-1	1	0	1	1	0
5354	CCCCCCCCNC(C)C(C1=CC=C(C=C1)SC(C)C)O	1	1	0	0	0	-1	-1	1	1	-1	-1	0	0	1	1	0	0	1	1	1	0	1	-1	0	1	1	-1	-1	0	1	1	-1	-1	-1	0	1	-1	1	-1	-1	-1	0	0	1	-1	-1	-1	0	1	0	-1	0	-1	-1	1	-1	0	-1	1	-1	1	1	-1	-1	-1	1	1	-1	0	1	1	0	0	-1	0	-1	0	0	-1	0	1	-1	-1	-1	-1	0	-1	0	-1	0	0	-1	1	1	1	-1	0	1	1	0	1	1	1	-1	-1	1	-1	-1	-1	1	1	1	-1	1	-1	0	-1	-1	-1	-1	-1	-1	-1	0	1	0	1	1	-1	0	1	-1	-1	-1	-1	-1	-1	-1	-1	-1	-1	1	0	0	-1	0	0	0	-1	1	-1	-1	-1	-1	-1	-1	-1	0	-1	-1	-1	-1	-1	0	-1	-1	-1	-1	0	1	1	1	-1	1	1	1	0	1	0	0	0	1	1	1	1	1	-1	-1	0	1	-1	-1	0	1	1	-1	-1	-1	1	-1	0	0	-1	0	1	1	-1	-1	1	-1	1	1	-1	1	0	1	1	-1	0	-1	-1	0	1	-1	0	-1	-1	1	1	-1	1	1	0	-1	0	-1	0	-1	-1	-1	1	0	0	1	1	0	-1	-1	-1	1	0	0	0	0	1	-1	-1	1	1	-1	-1	-1	0	-1	1	0	1	0	0	1	-1	1	0	1	1	-1	0	1	1	-1	1	-1	0	-1	0	0	1	-1	-1	0	1	0	-1	-1	0	0	-1	-1	-1	1	-1	0	-1	-1	0	1	1	1	-1	1	0	-1	-1	-1	-1	-1	1	-1	-1	0	1	-1	0	-1	0	1	-1	1	0	-1	0	1	-1	-1	1	1	-1	1	0	1	-1	-1	-1	-1	0	1	-1	-1	-1	1	1	1	-1	-1	0	-1	0	-1	0	1	-1	-1	-1	1	-1	0	1	1	-1	0	-1	0	-1	-1	0	0	0	1	0	-1	-1	1	1	0	0	0	-1	1	-1	-1	-1	1	-1	-1	-1	1	-1	0	1	1	-1	0	-1	-1	1	1	-1	-1	-1	1	1	-1	1	1	1	-1	-1	1	0	1	-1	-1	-1	1	1	0	1	0	0	-1	1	0	1	-1	1	1	-1	1	-1	0	0	-1	-1	-1	0	1	-1	1	-1	1	-1	1	1	1	0	1	-1	1	1	0	0	1	-1	0	-1	0	-1	1	1	-1	-1	1	-1	-1	1	1	-1	1	-1	1	1	1	1	0	1	0	-1	1	-1	-1	0	-1	-1	1	0	1	-1	0	1	-1	0	-1	-1	-1	1	0	0	-1	-1	0	0	-1	1	1	-1	-1	0	-1	-1	1	1	0	-1	-1	1	-1	0	1	0	0	1	-1	-1	0	-1	0	1	0	-1	1	-1	-1	-1	1	1	-1	1	1	0	-1	0	0	1	0	0	0	-1	0	1	0	1	-1	0	1	-1	0	1	-1	0	0	-1	-1	-1	1	0	0	-1	0	0	-1	1	0	-1	1	0	-1	-1	-1	1	1	-1	1	-1	-1	0	0	-1	0	-1	0	1	-1	-1	1	-1	-1	1	-1	0	1	-1	-1	-1	-1	1	0	-1	-1	1	0	0	-1	0	1	0	-1	0	1	-1	0	0	0	0	-1	-1	-1	-1	1	-1	1	0	1	1	-1	-1	0	0	-1	1	-1	-1	1	-1	1	-1	0	0	-1	1	1	-1	1	-1	0	-1	-1	-1	-1	0	-1	-1	-1	1	0	-1	1	-1	-1	1	-1	-1	1	-1	0	1	-1	1	0	1	1	-1	1	-1	0	0	0	1	0	-1	0	-1	1	-1	0	-1	0	0	-1	-1	-1	1	-1	1	1	0	1	-1	0	-1	-1	-1	1	-1	0	-1	0	1	-1	0	-1	1	0	0	1	1	1	-1	1	1	-1	1	0	-1	-1	-1	1	1	-1	1	0	-1	0	1	1	-1	0	-1	1	0	0	0	1	1	1	-1	-1	-1	0	-1	1	0	-1	0	1	0	1	0	0	-1	0	0	0	0	0	-1	0	0	-1	-1	0	1	0	0	-1	-1	-1	1	0	-1	0	-1	1	0	0	1	1	-1	1	0	1	0	1	-1	-1	1	-1	1	-1	0	-1	0	-1	-1	-1	-1	0	-1	-1	0	-1	0	-1	0	0	-1	0	1	-1	1	0	-1	-1	-1	-1	1	-1	-1	0	-1	-1	1	-1	1	0	1	-1	1	-1	-1	1	1	-1	-1	1	1	-1	1	1	-1	-1	1	-1	-1	-1	1	-1	-1	-1	0	-1	-1	0	1	1	-1	1	-1	1	0	-1	-1	-1	0	-1	0	-1	-1	-1	1	0	1	0	0	0	-1	0	-1	1	0	1	0	0	-1	-1	-1	1	0	0	-1	-1	0	1	0	0	-1	0	1	0	0	1	0	-1	0	-1	1	0	1	0	1	0	0	1	1	-1	0	0	-1	1	0	0	1	0	-1	0	-1	1	-1	0	0	-1	0	0	-1	-1	1	0	-1	-1	0	0	1	1	-1	1	0	0	0	0
9826308	COC1=C(C=C2C(=C1)N=CN2C3=CC(=C(S3)C(=O)N)OCC4=CC=CC=C4C(F)(F)F)OC	1	1	-1	0	0	0	0	-1	0	-1	1	0	-1	-1	0	0	1	0	1	-1	0	0	-1	-1	-1	-1	-1	-1	-1	0	0	0	-1	-1	0	1	1	1	0	-1	-1	0	1	-1	-1	-1	-1	0	1	-1	-1	-1	-1	-1	0	1	0	-1	-1	0	1	0	-1	0	1	-1	1	1	1	1	0	1	0	-1	0	-1	0	1	-1	-1	1	1	-1	1	0	1	-1	-1	-1	1	-1	-1	0	1	0	-1	-1	1	1	1	1	1	-1	-1	1	-1	-1	-1	-1	1	1	0	-1	1	1	0	1	0	-1	-1	1	1	-1	1	-1	-1	1	-1	1	1	1	-1	-1	-1	-1	-1	0	0	1	-1	1	1	0	0	0	-1	1	1	-1	1	1	1	-1	-1	-1	-1	1	-1	-1	0	-1	1	0	1	-1	-1	-1	-1	0	1	-1	1	1	1	-1	1	0	1	0	1	1	-1	0	1	0	1	-1	1	1	-1	-1	-1	1	1	1	-1	-1	0	0	-1	0	1	-1	0	-1	0	1	-1	-1	-1	1	-1	-1	1	1	1	1	0	1	0	0	-1	-1	1	-1	1	-1	1	-1	-1	-1	1	-1	-1	-1	-1	1	0	1	1	1	1	1	-1	-1	-1	1	0	-1	-1	-1	1	-1	1	0	-1	-1	1	0	-1	-1	0	0	0	1	1	-1	1	1	-1	0	1	0	0	1	-1	0	-1	-1	0	-1	-1	-1	0	-1	1	1	-1	0	-1	1	1	0	0	-1	-1	0	-1	-1	1	-1	-1	0	1	1	1	1	0	-1	-1	0	-1	1	-1	-1	-1	1	-1	-1	0	-1	1	0	-1	-1	0	0	1	-1	1	0	1	-1	0	0	0	1	1	-1	1	0	-1	-1	-1	1	-1	1	0	-1	-1	1	0	-1	-1	1	1	-1	-1	1	-1	1	1	0	1	0	-1	1	1	-1	0	0	1	1	1	0	-1	-1	-1	0	0	-1	0	0	0	0	-1	-1	0	-1	-1	-1	-1	1	0	-1	-1	1	-1	1	0	1	-1	-1	0	0	1	-1	1	-1	0	1	1	-1	1	-1	0	-1	-1	1	1	1	-1	1	1	0	0	1	1	0	-1	0	-1	1	0	-1	-1	-1	0	-1	1	0	-1	1	1	0	1	-1	1	1	1	-1	-1	1	0	-1	0	-1	1	0	1	0	0	-1	1	1	-1	0	0	0	0	1	0	-1	-1	0	0	0	0	-1	1	0	1	0	1	0	1	0	0	1	1	-1	0	-1	0	0	1	-1	1	-1	-1	0	1	-1	-1	0	0	1	1	-1	0	1	1	1	0	-1	-1	-1	0	-1	1	1	1	-1	0	1	-1	0	-1	1	1	0	1	0	1	0	0	0	1	1	1	-1	1	-1	0	1	0	1	-1	0	-1	0	1	1	0	1	1	1	-1	-1	0	0	-1	1	-1	0	1	1	0	0	0	0	1	0	-1	1	0	0	0	0	0	1	0	1	-1	1	-1	1	-1	1	1	0	0	-1	0	1	1	-1	1	1	-1	0	0	1	-1	0	-1	-1	0	-1	1	0	-1	-1	-1	1	1	-1	0	-1	0	-1	-1	0	1	1	-1	1	1	0	0	-1	1	0	0	-1	0	-1	-1	0	1	-1	1	1	1	-1	-1	-1	-1	0	-1	-1	1	-1	1	-1	0	1	1	1	1	-1	1	-1	0	0	-1	0	-1	0	0	1	-1	-1	0	-1	1	1	0	1	-1	-1	0	-1	0	1	1	1	0	1	-1	0	0	-1	0	1	1	0	0	1	0	0	1	1	0	-1	-1	-1	-1	-1	1	0	-1	0	1	1	1	1	-1	1	1	1	0	-1	0	-1	0	-1	-1	1	-1	-1	0	-1	0	-1	1	-1	1	1	1	-1	0	-1	1	1	1	1	-1	0	1	-1	0	1	1	0	-1	1	1	-1	1	1	1	0	1	-1	-1	0	1	-1	1	0	-1	1	0	-1	1	1	1	0	0	1	0	0	0	-1	-1	-1	1	-1	0	1	0	-1	-1	-1	-1	1	1	1	0	1	-1	-1	-1	1	0	1	1	1	1	0	0	1	-1	1	0	1	0	0	0	0	-1	0	-1	0	1	1	-1	1	0	-1	-1	1	1	-1	-1	-1	1	1	-1	1	0	1	-1	0	-1	0	-1	-1	-1	1	0	1	-1	1	-1	1	-1	-1	1	0	-1	-1	-1	-1	-1	1	0	-1	1	1	0	0	-1	0	0	-1	-1	-1	-1	-1	0	1	0	0	1	1	1	1	0	-1	0	0	-1	0	1	1	0	1	1	0	1	0	-1	-1	1	-1	1	-1	0	0	0	-1	-1	-1	1	0	0	1	-1	-1	1	-1	-1	0	0	1	-1	0	-1	0	1	1	-1	0	-1	1	1	1	1	1	1	-1	0	1	0	-1	1	1	-1	-1	-1	0	1	-1	-1	0	0	0	1	-1	-1	1	1	-1	1	0	-1	-1	0	0	0	-1	1	1	-1	0	-1
1151030	CC[C@@H]1CN2CCC3=CC(=C(C=C3[C@H]2C[C@H]1C[C@H]4C5=CC(=C(C=C5CCN4)OC)OC)OC)OC	1	0	-1	1	0	-1	-1	1	-1	-1	-1	0	-1	-1	-1	1	1	-1	-1	-1	1	-1	-1	1	-1	1	-1	-1	-1	1	0	-1	-1	0	0	0	0	-1	0	-1	1	1	1	-1	-1	-1	-1	1	0	-1	-1	-1	-1	-1	1	0	1	-1	-1	-1	1	-1	-1	-1	0	1	1	1	0	1	1	0	1	-1	-1	-1	-1	1	1	-1	1	-1	-1	-1	-1	0	-1	0	-1	0	-1	-1	0	-1	-1	1	0	-1	0	0	1	1	0	-1	-1	1	-1	0	-1	1	1	1	-1	1	-1	1	-1	0	0	0	-1	-1	-1	1	-1	0	1	1	-1	0	1	-1	1	0	-1	-1	1	0	-1	-1	-1	-1	-1	0	-1	1	0	1	-1	1	-1	-1	-1	-1	1	-1	1	0	-1	0	0	0	-1	1	1	0	-1	0	1	0	0	1	0	1	1	1	1	0	-1	1	1	-1	1	1	1	-1	0	-1	1	0	-1	-1	0	0	-1	-1	0	-1	1	1	1	1	-1	1	0	0	-1	0	1	-1	0	1	-1	1	1	0	1	-1	0	-1	1	0	-1	1	0	-1	0	-1	1	-1	-1	-1	1	0	-1	0	1	1	-1	0	1	1	1	1	-1	-1	-1	1	1	1	1	0	-1	1	1	0	0	1	1	0	0	-1	1	0	1	1	1	1	0	1	-1	1	1	1	1	-1	1	0	-1	1	1	-1	0	-1	1	1	1	0	0	0	1	-1	1	0	-1	-1	0	1	-1	1	-1	0	-1	-1	1	1	0	1	1	-1	-1	0	0	-1	-1	-1	0	0	-1	-1	1	0	1	-1	1	1	-1	1	1	0	-1	-1	1	1	1	0	1	-1	0	-1	1	-1	0	-1	-1	1	1	0	-1	-1	1	1	-1	-1	0	1	0	-1	1	0	-1	-1	1	0	0	-1	1	0	-1	-1	1	0	1	-1	1	1	0	0	-1	-1	-1	1	1	-1	0	1	0	1	1	-1	1	-1	0	1	-1	1	-1	1	1	1	-1	1	0	1	0	1	-1	-1	-1	1	1	-1	1	1	-1	0	0	1	0	1	0	0	1	0	1	0	-1	0	0	0	0	0	1	-1	1	1	0	1	-1	0	0	-1	0	-1	1	1	-1	1	-1	1	1	-1	1	1	1	1	0	0	1	0	1	1	0	0	-1	1	-1	1	1	1	1	1	-1	1	1	1	1	1	-1	1	1	1	1	0	1	0	0	0	-1	0	0	-1	-1	-1	-1	1	-1	1	-1	1	-1	0	-1	-1	1	0	0	-1	1	0	1	0	1	1	0	1	0	0	-1	1	1	1	-1	0	0	-1	-1	-1	0	0	1	0	1	1	1	1	1	1	1	1	1	1	-1	1	0	-1	1	0	1	-1	1	0	1	-1	1	1	-1	1	0	1	-1	0	1	1	1	0	0	1	1	1	1	-1	-1	1	1	1	0	1	1	0	1	1	-1	1	1	0	1	1	0	1	1	0	1	1	1	0	0	1	0	0	0	1	0	1	0	-1	-1	-1	1	1	0	-1	-1	-1	0	1	-1	1	1	1	0	0	1	1	0	0	0	1	-1	-1	-1	-1	1	-1	0	-1	0	0	0	-1	-1	-1	1	0	-1	-1	0	1	1	-1	0	1	-1	0	-1	-1	-1	0	1	1	0	0	0	1	1	-1	1	0	1	-1	0	1	0	1	0	1	1	1	1	0	0	1	0	1	1	-1	1	0	1	1	0	0	-1	1	-1	0	1	-1	-1	1	0	1	1	1	-1	1	0	-1	0	0	1	1	0	1	1	1	-1	0	0	1	0	1	1	1	0	-1	-1	-1	-1	0	-1	1	0	1	1	0	0	1	1	1	1	1	1	0	0	1	0	-1	1	1	0	1	1	1	1	1	-1	0	1	0	-1	0	1	-1	0	-1	-1	0	-1	1	1	-1	1	0	1	1	0	0	-1	1	1	0	1	0	-1	1	1	0	-1	0	1	0	-1	-1	0	-1	1	0	0	0	0	0	0	1	1	1	1	1	1	1	-1	1	-1	-1	0	1	1	1	0	0	-1	-1	0	0	1	0	0	-1	1	-1	1	-1	0	1	-1	0	1	0	0	0	-1	0	-1	0	0	-1	-1	-1	0	-1	1	-1	1	-1	-1	1	1	-1	1	1	1	-1	0	-1	0	1	0	0	0	0	0	-1	-1	1	0	1	-1	-1	1	1	0	1	0	1	-1	1	1	0	1	1	0	-1	1	-1	1	0	0	-1	-1	1	1	0	1	1	-1	1	-1	1	-1	-1	1	0	-1	-1	-1	1	0	0	1	0	1	1	1	-1	0	0	0	1	0	1	1	0	1	-1	1	0	-1	1	1	0	1	1	1	0	1	-1	0	1	1	1	1	-1	0	1	-1	-1	-1	1	0	1	1	0	-1	0	-1	0	1	0	-1	0	1	1	-1	1	-1	-1	1	0
46244454	C[C@@H]1COCCN1C2=NC(=NC(=C2)C3(CC3)S(=O)(=O)C)C4=C5C=CNC5=CC=C4	1	1	0	1	1	-1	0	0	-1	1	0	1	-1	-1	0	0	1	-1	-1	1	-1	-1	-1	0	-1	1	1	-1	1	1	-1	-1	1	-1	1	-1	-1	-1	1	-1	1	1	0	-1	-1	0	0	0	-1	-1	-1	1	-1	0	1	1	1	1	0	0	1	-1	0	-1	1	1	1	-1	0	0	1	0	0	0	1	-1	0	1	-1	1	-1	0	-1	1	-1	0	-1	-1	-1	0	1	1	1	-1	1	1	-1	1	1	1	1	0	1	-1	-1	1	-1	0	-1	1	0	1	-1	-1	1	0	0	1	-1	1	0	-1	-1	1	-1	-1	1	1	-1	0	1	-1	-1	-1	1	-1	-1	-1	-1	1	-1	-1	-1	1	-1	0	0	0	-1	1	0	-1	1	0	-1	-1	-1	-1	-1	0	1	-1	-1	0	-1	0	-1	1	1	1	-1	-1	-1	1	0	1	1	1	0	1	1	-1	1	1	0	1	1	-1	-1	0	0	1	0	-1	-1	-1	1	-1	1	0	1	-1	-1	1	1	1	0	-1	1	-1	1	1	-1	1	0	1	1	0	1	1	1	1	0	0	-1	-1	-1	1	1	-1	1	-1	0	0	-1	-1	1	-1	0	1	1	0	-1	-1	-1	1	-1	0	1	0	1	0	1	1	0	0	-1	1	-1	-1	0	-1	1	-1	1	-1	1	1	-1	1	-1	1	0	1	0	-1	0	-1	-1	0	-1	0	1	-1	-1	-1	1	-1	-1	0	1	-1	0	1	0	1	1	0	-1	-1	-1	-1	-1	-1	0	-1	0	1	-1	-1	1	-1	-1	0	0	0	1	-1	-1	-1	1	-1	1	-1	-1	1	-1	0	1	1	0	1	-1	-1	1	1	-1	1	-1	0	0	-1	-1	-1	0	1	1	-1	-1	-1	0	0	-1	-1	0	1	0	-1	1	1	1	0	1	0	-1	0	0	0	-1	0	0	1	0	-1	0	0	1	-1	-1	-1	-1	1	1	0	1	1	-1	1	1	-1	1	1	-1	1	-1	1	-1	0	1	1	1	-1	-1	0	0	1	0	0	1	1	1	-1	1	-1	-1	-1	-1	0	1	1	1	1	0	-1	-1	0	-1	1	1	0	1	1	1	-1	-1	0	0	1	1	-1	1	0	-1	-1	0	1	-1	1	-1	1	-1	-1	1	1	0	1	0	1	1	0	1	0	0	1	-1	-1	-1	1	0	-1	0	0	1	0	1	1	0	0	-1	1	0	1	1	1	1	0	1	1	0	0	-1	-1	-1	-1	0	-1	-1	0	1	1	-1	1	-1	-1	0	-1	-1	-1	1	0	0	0	0	1	-1	0	-1	-1	-1	1	0	0	-1	-1	1	-1	0	1	0	1	1	1	0	0	-1	0	1	0	1	0	0	0	-1	1	1	-1	1	0	1	-1	-1	0	1	0	-1	1	-1	0	0	0	-1	1	1	1	0	1	1	1	0	0	0	0	-1	1	1	1	0	0	1	1	1	0	-1	1	1	1	1	0	-1	1	1	-1	1	0	1	-1	-1	1	-1	1	0	-1	-1	1	1	-1	-1	-1	1	1	0	-1	1	-1	1	0	-1	0	1	1	-1	-1	1	1	1	1	0	1	-1	0	0	1	-1	-1	-1	-1	0	1	-1	0	1	0	1	0	-1	1	1	1	0	-1	1	1	0	1	0	0	0	1	-1	1	-1	1	-1	-1	-1	1	-1	-1	0	-1	-1	0	-1	0	0	1	1	1	1	1	-1	-1	-1	0	1	0	1	-1	1	1	0	-1	-1	0	1	0	1	1	1	1	-1	1	-1	0	-1	0	-1	-1	-1	1	1	1	1	1	0	0	-1	0	-1	-1	0	0	1	0	1	0	-1	-1	-1	-1	-1	1	0	1	0	1	1	0	1	1	1	0	0	-1	0	1	1	0	1	-1	-1	1	1	-1	1	-1	-1	1	0	0	0	1	1	1	-1	0	0	1	-1	0	0	-1	1	1	0	0	0	1	0	0	0	1	1	1	0	0	0	-1	1	1	0	0	-1	0	0	1	0	0	-1	1	-1	0	0	0	0	1	0	1	1	0	1	1	0	0	-1	0	1	-1	-1	-1	0	-1	1	1	-1	-1	0	0	1	0	-1	-1	1	1	0	1	1	-1	0	1	0	1	-1	1	1	1	-1	1	-1	-1	1	-1	1	1	1	-1	0	-1	-1	0	0	1	0	1	0	1	0	0	-1	-1	0	1	1	-1	0	-1	-1	1	0	0	1	1	0	-1	-1	0	1	1	0	0	-1	-1	0	0	0	0	0	-1	1	1	-1	-1	0	1	0	1	-1	1	-1	1	1	-1	0	-1	-1	1	0	1	0	-1	1	0	-1	1	-1	0	-1	1	-1	0	1	-1	0	0	0	-1	0	1	-1	-1	1	-1	1	-1	0	1	-1	1	0	1	1	0	-1	1	-1	-1	-1	-1	0	1	0	0	1	0	-1	0	1	-1	1	1	1	1	-1	1	-1	1	1	1
464205	C[C@H](CN1C=NC2=C(N=CN=C21)N)OCP(=O)(O)O	1	1	0	1	0	0	-1	-1	-1	-1	-1	0	-1	-1	-1	1	1	-1	-1	-1	0	-1	-1	1	-1	-1	0	0	-1	1	-1	-1	-1	0	1	1	1	0	-1	-1	0	1	1	-1	-1	-1	0	0	1	-1	-1	-1	-1	0	1	0	1	-1	-1	0	1	1	-1	-1	-1	0	1	0	1	0	-1	-1	1	-1	0	-1	-1	-1	-1	0	-1	-1	-1	0	-1	0	0	0	-1	1	-1	0	1	-1	-1	-1	1	-1	-1	1	1	1	-1	1	-1	0	-1	-1	-1	0	0	1	-1	-1	0	-1	1	0	1	0	-1	0	-1	1	0	1	-1	1	-1	0	0	-1	1	-1	-1	0	0	1	-1	-1	1	-1	-1	0	0	1	1	-1	-1	1	0	0	-1	-1	-1	0	-1	-1	-1	-1	-1	-1	-1	1	1	0	-1	1	1	0	0	1	1	0	1	1	1	-1	-1	1	1	0	0	1	-1	-1	-1	-1	1	-1	0	-1	0	0	-1	-1	-1	-1	0	0	-1	1	-1	1	1	-1	-1	-1	1	-1	-1	1	-1	0	0	1	-1	-1	0	1	1	-1	-1	0	-1	0	-1	0	0	-1	-1	-1	1	-1	0	-1	0	-1	-1	0	0	1	-1	0	1	0	1	-1	-1	-1	1	0	1	0	-1	1	-1	1	1	-1	0	-1	-1	1	0	0	-1	1	-1	1	0	1	1	1	0	-1	0	0	-1	1	1	-1	1	0	1	0	-1	0	0	0	0	0	1	0	-1	-1	0	-1	0	1	-1	-1	1	-1	-1	-1	1	1	-1	0	-1	-1	1	-1	-1	-1	-1	-1	-1	0	1	0	-1	-1	0	1	1	0	0	-1	-1	0	1	0	1	0	1	0	1	-1	0	1	0	-1	0	1	0	1	-1	0	1	1	1	-1	1	1	-1	-1	1	1	0	-1	1	1	1	0	1	1	-1	-1	-1	1	-1	1	0	0	-1	-1	0	0	-1	1	1	-1	0	0	-1	0	-1	0	1	-1	-1	0	-1	1	-1	1	0	1	-1	-1	1	-1	0	1	0	1	-1	1	0	-1	1	-1	0	0	-1	1	0	1	0	-1	1	-1	1	-1	-1	1	1	-1	-1	1	1	-1	-1	1	1	-1	0	1	1	1	0	0	1	1	1	-1	-1	1	1	0	1	1	0	1	1	-1	1	0	1	1	-1	1	0	-1	-1	1	1	1	1	-1	-1	0	1	1	1	0	-1	1	0	1	1	1	1	0	0	1	-1	0	0	0	-1	0	0	1	-1	-1	1	1	0	1	0	-1	0	1	1	1	1	1	1	-1	1	1	1	0	0	0	-1	0	1	0	-1	1	-1	-1	1	-1	1	-1	1	-1	1	1	0	0	1	0	1	1	1	0	-1	1	1	1	-1	-1	0	0	0	1	1	1	-1	1	-1	0	-1	-1	1	1	0	1	1	0	-1	1	0	0	1	0	-1	-1	1	1	0	0	1	1	1	1	0	0	-1	-1	1	-1	1	1	1	0	1	0	1	1	0	1	-1	1	-1	0	1	0	-1	-1	-1	-1	0	-1	-1	-1	-1	0	0	1	-1	0	-1	1	-1	-1	1	1	-1	0	-1	1	0	-1	0	1	0	-1	-1	-1	0	-1	-1	-1	-1	0	1	0	0	-1	-1	1	-1	-1	-1	0	0	1	0	-1	1	-1	0	-1	0	1	-1	1	-1	-1	1	0	0	0	0	1	-1	1	-1	0	1	-1	-1	0	-1	1	-1	1	1	0	0	0	1	1	1	-1	-1	1	-1	1	0	-1	-1	1	0	1	-1	1	-1	1	-1	-1	0	0	1	1	-1	1	0	1	-1	0	0	0	-1	1	-1	1	1	0	-1	-1	-1	0	-1	0	-1	1	0	0	-1	1	0	-1	1	1	0	1	-1	1	1	0	0	-1	1	1	-1	0	-1	0	-1	1	1	1	1	1	1	0	0	-1	-1	1	-1	1	0	0	0	0	1	1	0	1	1	0	1	1	1	0	-1	1	0	1	-1	1	1	-1	-1	-1	0	0	-1	0	0	0	0	0	1	0	1	1	0	1	1	1	-1	0	1	-1	1	0	1	1	0	-1	-1	-1	1	-1	0	0	-1	0	1	0	-1	-1	1	0	-1	1	-1	0	1	0	-1	-1	-1	0	1	-1	-1	-1	1	-1	-1	0	-1	-1	0	0	0	0	-1	1	1	0	0	0	-1	-1	1	-1	-1	1	1	-1	0	-1	1	0	0	-1	1	-1	0	1	1	0	-1	1	-1	0	0	-1	0	-1	0	0	1	-1	1	0	0	1	1	0	0	1	-1	1	-1	1	-1	-1	1	-1	-1	-1	-1	-1	1	1	0	1	0	0	0	1	0	1	-1	1	-1	-1	-1	0	1	-1	1	1	0	1	1	-1	1	-1	1	-1	1	1	0	-1	1	1	-1	-1	-1	-1	-1	-1	0	1	0	1	1	-1	-1	-1	-1	0	1	-1	0	1	1	1	-1	1	0	-1	0	1
11175137	C1CNCCC1(C2=CC=C(C=C2)C3=CNN=C3)C4=CC=C(C=C4)Cl	1	1	0	1	1	1	-1	-1	-1	-1	-1	1	0	-1	-1	0	1	0	1	1	-1	0	-1	0	1	1	0	-1	1	1	1	-1	-1	-1	1	0	-1	1	-1	-1	-1	1	0	-1	-1	-1	0	0	1	-1	-1	1	-1	-1	1	-1	1	-1	0	0	1	1	0	-1	1	1	1	-1	1	1	1	0	0	-1	0	-1	-1	1	-1	0	1	0	-1	1	-1	0	-1	-1	-1	0	0	-1	1	1	1	0	1	0	1	1	1	1	1	-1	-1	-1	-1	-1	-1	1	0	1	-1	1	0	-1	-1	0	0	0	0	-1	-1	1	1	0	1	0	-1	1	1	-1	0	-1	0	-1	-1	-1	-1	-1	-1	1	-1	1	0	0	1	-1	-1	1	-1	0	-1	0	-1	-1	0	1	-1	0	0	-1	-1	1	-1	0	-1	1	1	1	-1	1	0	0	1	1	0	0	1	1	1	0	1	1	0	1	1	-1	-1	0	1	1	0	1	1	-1	-1	-1	1	-1	0	1	-1	1	0	0	-1	-1	1	-1	1	1	-1	1	-1	1	1	0	1	0	0	0	1	-1	-1	-1	-1	-1	1	-1	1	-1	-1	-1	1	-1	1	-1	0	-1	1	0	-1	0	1	0	-1	-1	1	0	0	0	-1	-1	1	0	-1	1	-1	1	-1	-1	0	-1	1	-1	1	1	-1	1	-1	1	0	1	1	-1	0	0	-1	1	-1	0	1	-1	0	-1	-1	-1	-1	0	1	1	1	0	-1	0	1	-1	-1	1	-1	-1	-1	-1	0	1	0	1	-1	0	1	-1	0	-1	-1	-1	-1	-1	-1	-1	1	0	1	-1	-1	1	-1	1	0	1	0	0	0	-1	1	1	-1	0	0	-1	-1	-1	-1	-1	-1	1	-1	1	-1	-1	1	1	-1	-1	0	1	0	-1	1	1	0	-1	1	1	1	-1	0	0	-1	1	0	1	1	-1	0	-1	0	1	-1	-1	-1	0	1	0	1	0	-1	0	0	-1	1	0	0	1	-1	1	0	1	1	1	0	0	1	-1	1	1	-1	-1	0	1	1	-1	1	1	0	1	-1	0	1	1	1	-1	1	0	0	1	0	0	0	-1	1	1	1	-1	-1	1	1	1	0	0	1	-1	-1	-1	0	1	-1	1	-1	1	-1	1	1	1	0	1	-1	-1	1	0	1	1	0	0	-1	0	-1	1	0	0	0	-1	-1	0	1	1	-1	0	-1	1	0	1	1	1	0	0	0	1	-1	0	-1	-1	-1	0	-1	-1	-1	-1	1	1	-1	-1	-1	-1	0	-1	0	-1	1	1	0	-1	0	1	0	0	-1	0	0	0	0	1	-1	-1	-1	-1	0	1	0	0	1	0	1	0	-1	1	1	0	1	1	1	0	-1	1	1	-1	0	1	1	-1	0	0	1	0	-1	1	-1	1	-1	0	1	1	0	1	1	-1	1	1	1	0	0	-1	0	0	1	1	0	1	0	0	1	1	-1	1	0	0	-1	0	-1	1	1	0	-1	-1	1	0	-1	1	-1	1	0	-1	0	1	1	-1	1	-1	-1	-1	-1	-1	0	-1	1	0	-1	-1	1	0	0	-1	1	1	1	0	-1	1	-1	0	-1	1	1	0	-1	-1	-1	0	-1	0	0	1	1	-1	0	0	0	0	0	0	0	-1	-1	1	-1	1	0	-1	1	1	-1	1	-1	-1	-1	0	-1	-1	1	0	-1	1	1	0	-1	1	0	1	0	1	-1	1	-1	0	1	0	0	-1	1	1	-1	-1	-1	1	0	0	1	1	-1	0	-1	1	-1	1	-1	1	1	-1	-1	-1	0	-1	0	0	1	1	-1	0	0	-1	-1	1	1	0	1	0	0	-1	-1	-1	1	0	1	1	0	1	-1	1	0	0	0	0	-1	-1	0	1	1	-1	1	-1	-1	1	1	1	-1	0	-1	0	0	0	0	1	1	1	0	0	-1	1	-1	1	0	0	0	0	1	1	0	1	0	1	0	1	1	1	-1	1	0	0	-1	1	-1	0	-1	-1	-1	1	1	1	-1	0	-1	1	0	1	0	1	0	1	1	0	0	0	0	-1	1	0	1	-1	-1	-1	0	-1	1	1	-1	-1	-1	-1	1	-1	-1	-1	0	-1	-1	-1	1	0	0	1	-1	0	-1	1	1	-1	-1	0	-1	-1	1	-1	1	1	1	-1	-1	-1	-1	1	1	0	-1	1	0	-1	1	0	-1	0	0	-1	-1	-1	0	1	-1	-1	1	0	1	1	-1	-1	-1	1	-1	1	0	0	-1	-1	1	0	1	-1	0	-1	0	0	0	-1	1	0	-1	1	0	0	-1	-1	1	-1	-1	-1	-1	1	1	1	0	-1	0	1	1	0	-1	1	-1	-1	-1	1	0	-1	0	-1	0	-1	1	1	1	-1	1	-1	1	-1	0	1	0	1	0	1	1	-1	-1	0	-1	0	-1	1	0	1	0	-1	1	0	1	-1	1	0	1	1	1	1	0	1	0	1	0	1
2729027	C1CN(CCN1)CC(CN2C3=C(C=C(C=C3)Br)C4=C2C=CC(=C4)Br)O	1	1	-1	0	0	-1	0	0	1	0	-1	1	0	-1	-1	0	0	-1	1	1	0	0	-1	0	0	1	-1	-1	1	1	-1	-1	0	-1	-1	1	-1	1	0	-1	-1	1	1	0	-1	-1	0	0	1	1	-1	-1	-1	0	1	0	0	0	0	-1	0	0	0	-1	1	1	1	0	-1	1	1	0	0	-1	-1	-1	0	0	-1	-1	1	-1	-1	1	-1	-1	-1	-1	-1	0	0	-1	1	1	1	1	-1	0	1	-1	1	1	1	-1	-1	1	-1	-1	-1	1	1	1	-1	1	0	-1	-1	-1	0	-1	-1	-1	-1	1	1	0	1	1	-1	0	1	-1	-1	-1	-1	-1	-1	-1	0	0	-1	1	-1	1	-1	0	0	-1	-1	1	-1	1	0	-1	0	-1	-1	0	-1	0	-1	-1	-1	0	-1	-1	0	0	1	1	0	1	-1	1	-1	0	0	1	1	1	1	1	1	1	1	1	0	-1	0	0	0	-1	1	0	1	-1	1	-1	1	-1	0	-1	-1	1	-1	0	-1	-1	1	-1	1	0	-1	1	0	0	1	-1	1	-1	-1	1	1	-1	-1	-1	-1	1	1	-1	0	0	0	0	1	-1	0	-1	-1	0	1	1	1	0	1	1	-1	0	-1	1	-1	1	0	0	1	-1	-1	1	0	1	-1	-1	0	-1	1	-1	1	1	0	1	-1	1	0	1	1	-1	0	1	1	-1	0	-1	1	1	-1	-1	1	0	-1	0	1	-1	0	-1	0	0	-1	-1	-1	1	-1	-1	-1	-1	1	1	0	1	-1	-1	1	-1	0	-1	-1	-1	1	-1	-1	0	1	-1	1	-1	-1	1	-1	1	0	0	-1	1	-1	-1	1	1	-1	1	-1	1	0	0	-1	-1	0	1	-1	-1	-1	0	-1	1	-1	-1	0	-1	0	-1	1	-1	0	-1	0	1	0	1	1	1	-1	0	0	0	0	-1	0	0	1	0	-1	-1	-1	-1	1	-1	1	1	-1	0	1	-1	0	1	-1	0	-1	0	-1	1	1	0	-1	-1	-1	-1	1	1	-1	-1	0	1	1	-1	1	1	1	1	-1	1	0	1	1	-1	0	0	1	-1	1	0	1	-1	1	0	0	-1	1	0	1	1	0	0	0	-1	-1	-1	0	1	-1	1	-1	1	-1	1	1	1	-1	1	-1	0	1	1	0	1	-1	0	-1	-1	-1	1	0	0	0	1	-1	-1	1	0	-1	1	-1	1	1	1	1	1	1	1	1	0	-1	1	1	-1	-1	1	-1	1	-1	1	1	-1	-1	0	-1	-1	0	0	0	-1	0	0	0	-1	-1	1	0	-1	0	-1	-1	1	1	1	-1	-1	1	-1	0	1	0	1	1	1	1	-1	0	-1	1	0	1	1	0	-1	-1	1	1	-1	0	1	0	-1	0	0	1	0	0	1	-1	0	1	0	1	1	0	1	-1	0	1	-1	0	1	-1	-1	0	1	0	1	0	0	0	-1	1	1	0	1	0	-1	-1	0	-1	1	0	1	-1	-1	1	-1	1	1	-1	0	1	-1	0	1	0	-1	1	-1	0	-1	-1	-1	-1	-1	1	0	-1	-1	1	0	-1	-1	1	0	0	-1	0	0	-1	-1	0	1	-1	0	-1	-1	-1	1	-1	0	0	0	1	-1	-1	0	0	1	0	-1	-1	0	-1	1	-1	1	0	-1	1	1	-1	0	-1	0	-1	1	-1	-1	0	-1	0	0	1	1	-1	1	-1	-1	1	1	-1	1	-1	0	1	0	1	-1	1	1	-1	1	-1	1	0	0	1	1	-1	1	0	1	-1	1	-1	-1	1	-1	-1	0	1	-1	0	1	-1	1	-1	0	-1	-1	-1	0	-1	1	-1	0	0	-1	0	-1	1	-1	0	1	1	0	0	1	1	1	1	1	1	-1	0	1	1	-1	1	-1	-1	1	1	1	-1	-1	-1	1	1	0	1	0	0	1	-1	-1	-1	1	-1	1	0	-1	0	1	-1	1	0	1	1	1	1	0	0	1	-1	-1	0	0	0	-1	1	0	-1	-1	-1	1	1	0	-1	0	0	1	-1	1	1	1	-1	1	0	0	0	0	0	-1	1	-1	0	-1	0	-1	0	-1	1	-1	-1	-1	-1	0	1	-1	0	-1	0	0	-1	0	1	-1	0	0	-1	-1	-1	0	1	-1	-1	0	-1	-1	0	-1	1	1	1	-1	-1	-1	-1	1	0	1	-1	1	0	0	1	1	-1	-1	-1	-1	0	-1	0	0	-1	0	-1	0	0	1	0	0	-1	1	-1	1	-1	-1	-1	-1	1	-1	0	-1	0	-1	1	1	1	-1	0	1	-1	0	-1	0	0	1	-1	-1	-1	-1	-1	1	1	1	0	0	0	1	0	1	-1	1	0	1	-1	1	0	-1	0	-1	0	0	0	0	1	0	1	0	0	-1	0	0	0	1	-1	1	1	0	-1	0	-1	1	-1	0	-1	0	0	-1	-1	-1	1	1	1	-1	1	0	1	1	-1	1	-1	1	0	0
5702228	C[C@@H]1[C@H]([C@H](C[C@@H](O1)O[C@H]2CC[C@]3(C(C2)CCC4C3C[C@H]([C@]5([C@@]4(CC[C@@H]5C6=CC(=O)OC6)O)C)O)C)O)O[C@H]7C[C@@H]([C@@H]([C@H](O7)C)O[C@H]8C[C@@H]([C@@H]([C@H](O8)C)O[C@H]9[C@@H]([C@H]([C@@H]([C@H](O9)CO)O)O)O)OC(=O)C)O	1	1	-1	1	1	-1	-1	1	-1	-1	-1	0	-1	-1	-1	1	1	1	-1	-1	-1	0	-1	1	0	1	-1	0	-1	1	0	-1	-1	1	0	0	-1	-1	-1	0	1	1	1	-1	-1	-1	0	1	-1	-1	0	-1	-1	-1	1	1	1	-1	-1	-1	1	-1	0	-1	-1	1	1	0	0	0	1	-1	1	0	-1	-1	0	0	0	-1	0	-1	-1	-1	-1	-1	0	0	-1	-1	0	-1	1	-1	1	1	0	-1	1	1	1	1	-1	0	-1	1	-1	-1	-1	1	0	1	-1	1	-1	1	0	0	1	0	-1	-1	-1	1	1	0	1	1	-1	-1	1	1	1	0	-1	0	0	0	-1	-1	1	-1	-1	0	-1	1	1	0	-1	1	-1	0	-1	-1	-1	-1	1	1	-1	0	-1	-1	-1	1	1	0	-1	-1	1	1	0	1	1	1	1	1	0	0	-1	1	1	-1	1	1	-1	-1	0	-1	0	0	-1	-1	0	-1	0	-1	-1	-1	1	0	0	1	-1	1	1	0	-1	0	0	-1	-1	1	0	1	1	0	-1	-1	-1	-1	1	0	-1	1	-1	0	0	-1	0	0	-1	-1	1	-1	0	0	1	0	-1	-1	-1	1	0	0	0	-1	-1	0	0	0	1	0	0	1	0	0	1	0	1	0	-1	-1	0	1	1	1	1	1	0	1	-1	1	1	1	1	-1	1	1	-1	1	1	-1	1	-1	1	-1	1	0	1	-1	0	-1	1	-1	-1	-1	-1	1	-1	1	-1	-1	-1	-1	-1	1	0	1	-1	0	-1	1	1	-1	-1	-1	0	0	-1	-1	1	1	-1	0	-1	1	-1	1	0	-1	-1	-1	-1	1	1	0	0	0	0	-1	-1	1	0	-1	0	1	0	0	-1	-1	1	1	-1	-1	1	0	-1	-1	1	0	1	0	1	1	0	-1	1	1	-1	0	1	1	0	0	1	-1	-1	0	0	1	-1	1	1	0	1	1	-1	1	0	-1	0	-1	-1	1	-1	1	-1	0	1	1	-1	0	1	0	-1	1	-1	-1	-1	1	1	0	1	1	-1	1	0	1	1	1	-1	-1	1	-1	1	0	-1	1	0	-1	-1	-1	1	-1	1	1	-1	1	0	-1	1	-1	0	-1	1	1	-1	0	-1	1	1	-1	1	0	1	1	0	1	1	-1	0	1	-1	1	-1	-1	-1	1	1	1	1	1	-1	0	1	1	1	0	-1	1	1	0	0	-1	0	1	-1	1	-1	0	0	-1	0	-1	0	1	-1	0	0	1	-1	1	0	-1	1	0	0	0	1	1	1	-1	1	1	0	0	1	-1	-1	1	1	0	-1	1	1	-1	0	-1	0	-1	1	0	0	1	0	1	0	1	1	0	1	1	-1	1	1	-1	1	0	1	1	1	0	1	0	1	1	0	1	0	-1	-1	0	1	1	1	0	0	1	1	1	1	-1	-1	0	1	1	0	0	1	0	0	1	0	1	1	0	-1	0	-1	1	1	0	1	1	1	-1	1	0	0	1	0	1	1	-1	-1	-1	-1	-1	0	1	-1	0	-1	-1	1	1	-1	0	1	1	1	0	0	1	-1	0	0	1	0	-1	-1	-1	1	-1	0	-1	0	0	0	0	-1	-1	1	1	-1	-1	-1	1	1	-1	-1	1	-1	0	-1	0	-1	-1	-1	1	0	1	0	1	0	-1	-1	0	1	-1	0	1	0	1	-1	1	-1	1	1	1	-1	1	-1	1	1	-1	0	0	1	1	0	1	-1	0	0	1	1	-1	-1	1	0	0	-1	1	-1	1	-1	-1	-1	0	1	1	-1	0	0	1	-1	0	-1	0	0	1	-1	0	0	-1	-1	-1	-1	0	-1	0	-1	1	1	0	-1	0	0	0	1	1	1	0	-1	1	0	-1	1	1	0	1	1	1	0	0	-1	0	1	1	-1	1	1	0	1	-1	-1	1	-1	1	0	-1	1	0	1	1	0	1	-1	1	1	1	1	0	-1	1	1	1	-1	0	1	0	-1	-1	-1	-1	0	1	0	1	-1	0	-1	0	1	1	1	1	1	1	-1	1	-1	-1	0	0	0	0	-1	-1	-1	-1	0	0	0	-1	0	-1	1	-1	-1	-1	0	-1	-1	0	0	1	0	0	-1	-1	-1	-1	0	-1	0	-1	1	0	0	-1	1	-1	-1	0	1	0	0	1	1	-1	0	-1	1	-1	1	0	-1	0	0	-1	0	1	1	0	1	-1	1	1	-1	1	1	0	-1	1	0	0	1	-1	0	-1	0	0	1	-1	0	-1	-1	1	1	-1	1	1	-1	0	-1	1	0	0	1	0	0	-1	-1	1	1	1	0	1	0	1	1	-1	-1	1	1	0	0	1	1	1	1	-1	1	0	1	0	1	0	1	-1	1	0	1	0	0	1	1	0	1	0	0	0	-1	-1	-1	1	-1	1	0	-1	-1	-1	0	0	-1	0	-1	1	1	1	-1	1	0	-1	1	0
10461508	CC[C@@H]1C(=O)N(C2=CN=C(N=C2N1C(C)C)NC3=C(C=C(C=C3)C(=O)NC4CCC(CC4)N5CCN(CC5)CC6CC6)OC)C	-1	1	0	1	1	0	0	-1	1	-1	1	1	1	0	0	1	1	1	-1	1	1	-1	1	-1	0	1	0	-1	-1	1	1	-1	1	-1	0	1	1	-1	1	-1	1	0	1	-1	1	1	0	1	1	-1	-1	-1	-1	1	0	-1	-1	-1	-1	-1	1	1	0	-1	-1	-1	1	-1	1	1	1	-1	1	1	1	-1	1	-1	0	-1	1	1	-1	1	-1	1	-1	0	-1	0	1	0	1	-1	-1	-1	1	-1	1	-1	1	0	1	0	0	0	1	-1	0	1	-1	1	-1	1	1	1	-1	1	0	0	-1	0	-1	1	1	1	0	-1	1	1	1	1	0	1	-1	-1	1	-1	1	-1	-1	-1	-1	0	0	0	1	1	0	1	0	0	-1	1	0	-1	-1	1	1	1	1	1	0	0	-1	1	-1	-1	1	1	-1	1	1	1	0	1	1	1	0	1	-1	1	1	0	-1	1	1	0	1	1	0	1	-1	1	-1	-1	1	-1	1	1	-1	1	0	1	1	1	1	0	0	-1	1	-1	-1	1	-1	-1	1	0	1	-1	1	-1	1	1	1	-1	-1	-1	1	-1	-1	-1	-1	-1	-1	-1	0	0	0	-1	1	0	1	1	1	0	-1	0	-1	-1	0	1	-1	-1	1	-1	-1	1	-1	-1	-1	-1	0	0	1	0	1	0	1	0	-1	1	1	0	0	-1	-1	1	0	-1	1	1	1	1	1	0	0	-1	-1	-1	1	1	1	-1	-1	0	1	1	-1	1	-1	-1	-1	1	1	0	0	1	-1	1	0	-1	-1	1	0	-1	-1	-1	-1	-1	0	1	0	-1	-1	1	1	0	-1	0	-1	1	-1	1	1	-1	-1	1	-1	1	1	1	0	-1	0	1	0	-1	-1	1	0	1	0	-1	-1	-1	1	-1	-1	1	-1	1	1	1	1	1	1	1	-1	-1	1	1	-1	0	0	0	-1	0	1	-1	-1	1	0	1	0	0	-1	0	-1	-1	-1	1	-1	-1	-1	-1	0	1	0	1	-1	0	0	-1	1	1	0	1	-1	1	0	0	0	1	-1	-1	-1	1	1	1	0	1	0	-1	0	0	1	-1	1	-1	-1	-1	1	-1	-1	0	1	1	1	1	0	-1	-1	0	1	1	-1	1	-1	1	-1	-1	1	1	1	1	-1	0	1	1	1	1	0	0	-1	0	-1	0	-1	1	0	-1	1	0	1	0	-1	0	-1	-1	0	1	-1	-1	1	-1	-1	0	1	1	-1	0	0	0	0	-1	-1	0	1	0	-1	0	-1	-1	1	1	0	-1	-1	0	-1	0	-1	0	-1	0	-1	1	1	1	0	-1	-1	-1	1	1	0	-1	-1	1	1	0	1	1	0	0	0	-1	1	-1	0	1	-1	0	0	-1	0	1	0	0	0	0	0	1	-1	1	-1	0	1	0	1	1	0	-1	-1	-1	1	0	-1	0	-1	1	0	-1	1	0	0	1	1	1	1	-1	1	1	1	-1	0	-1	-1	0	0	-1	-1	0	1	1	1	0	-1	1	-1	-1	0	1	1	1	1	0	0	0	0	-1	0	0	-1	-1	-1	0	1	-1	1	0	1	-1	1	0	1	1	0	-1	0	0	1	0	-1	-1	-1	0	1	-1	1	0	1	1	1	0	-1	-1	0	-1	-1	1	1	1	-1	0	1	1	-1	-1	0	1	-1	-1	-1	1	-1	-1	1	-1	1	1	1	-1	-1	1	-1	-1	0	1	0	0	0	-1	1	-1	1	0	0	1	1	1	-1	0	1	0	0	-1	-1	0	-1	0	-1	0	-1	0	-1	-1	-1	-1	0	-1	-1	1	0	-1	-1	-1	-1	0	0	0	1	0	1	-1	-1	1	1	-1	1	0	1	0	-1	0	0	1	1	0	0	0	-1	1	-1	1	1	0	1	0	0	0	1	1	0	0	1	0	0	-1	0	1	0	1	-1	-1	-1	0	-1	0	1	-1	0	0	-1	0	-1	1	1	0	1	0	1	1	-1	0	-1	1	0	1	1	0	-1	1	1	-1	1	-1	-1	0	-1	1	0	1	1	0	0	0	1	-1	0	0	0	0	-1	0	-1	0	-1	-1	1	1	0	1	-1	1	1	-1	0	0	-1	0	0	1	-1	-1	1	1	0	0	1	1	-1	-1	0	-1	-1	-1	0	-1	1	-1	1	0	1	-1	0	-1	1	-1	0	0	0	1	-1	1	0	-1	-1	-1	-1	-1	1	-1	0	1	-1	-1	1	-1	1	0	1	1	0	0	1	1	0	-1	-1	-1	0	0	0	0	-1	-1	1	1	-1	-1	-1	0	-1	0	-1	1	1	1	0	0	0	1	-1	1	0	0	1	-1	-1	0	-1	-1	1	1	0	-1	0	0	1	-1	-1	0	1	0	1	1	1	0	1	1	-1	-1	-1	-1	0	1	0	-1	1	-1	-1	0	0	-1	0	0	0	0	-1	0	0	0	1	-1	-1	-1	0	0	0	1	1	1	0	1	-1	-1
11228183	CN(C)CC[C@H](CSC1=CC=CC=C1)NC2=C(C=C(C=C2)S(=O)(=O)NC(=O)C3=CC=C(C=C3)N4CCN(CC4)CC5=CC=CC=C5C6=CC=C(C=C6)Cl)[N+](=O)[O-]	1	1	-1	1	-1	-1	-1	-1	0	0	-1	1	0	1	-1	1	1	-1	1	-1	-1	1	-1	0	1	1	1	-1	1	1	-1	-1	0	-1	0	1	0	1	-1	-1	0	0	0	1	-1	-1	-1	0	1	1	-1	0	-1	0	1	0	1	-1	1	-1	1	1	-1	-1	-1	0	1	-1	0	1	1	-1	1	-1	0	-1	0	0	-1	0	1	-1	-1	-1	0	0	-1	0	-1	0	0	-1	1	1	1	-1	-1	-1	1	0	1	1	0	-1	-1	-1	-1	0	-1	1	-1	-1	-1	1	0	0	0	0	0	0	-1	-1	-1	1	1	-1	0	1	-1	0	1	-1	0	-1	-1	-1	-1	0	-1	0	-1	1	0	0	-1	0	1	0	-1	1	-1	1	0	-1	-1	-1	-1	1	-1	-1	-1	-1	1	1	-1	-1	-1	0	1	1	0	0	1	1	0	1	-1	-1	0	1	1	-1	0	1	0	1	-1	-1	-1	1	0	-1	-1	1	1	-1	-1	-1	-1	0	1	-1	-1	1	1	-1	-1	-1	1	-1	0	0	-1	-1	0	0	1	-1	-1	0	1	-1	-1	-1	-1	-1	-1	-1	0	-1	1	1	0	-1	0	-1	1	0	0	-1	1	1	-1	0	1	-1	-1	0	-1	-1	0	1	-1	0	1	0	-1	1	0	-1	0	-1	-1	-1	1	-1	-1	1	-1	1	-1	1	0	1	1	-1	0	1	-1	1	-1	0	0	-1	-1	-1	-1	-1	0	0	1	0	1	1	-1	-1	0	-1	-1	1	-1	-1	-1	-1	-1	1	0	1	-1	1	0	-1	0	-1	-1	0	1	-1	-1	-1	1	-1	1	-1	0	1	-1	1	1	1	-1	-1	-1	-1	1	1	-1	-1	1	1	1	0	-1	-1	0	0	-1	-1	-1	0	1	1	-1	-1	0	1	-1	-1	1	1	0	-1	0	1	1	0	0	1	-1	0	0	0	0	-1	0	-1	-1	1	-1	-1	-1	-1	1	-1	1	0	-1	0	-1	-1	0	0	-1	0	-1	0	-1	0	1	1	-1	-1	0	0	1	1	-1	-1	-1	1	1	-1	1	1	1	0	-1	-1	1	1	1	-1	1	0	1	-1	1	0	1	-1	1	1	1	-1	1	0	0	0	-1	0	1	-1	-1	-1	0	1	-1	0	0	1	0	1	1	0	0	1	0	-1	1	-1	0	0	1	1	-1	0	-1	1	0	0	0	0	-1	0	1	1	-1	1	-1	1	1	1	1	0	1	0	-1	1	-1	-1	-1	-1	-1	1	-1	0	-1	0	1	-1	-1	0	-1	-1	1	-1	1	-1	1	1	0	-1	1	1	1	-1	-1	-1	-1	0	1	1	-1	-1	0	-1	1	0	1	0	1	1	1	1	-1	1	1	-1	1	1	0	-1	-1	1	1	-1	0	0	0	0	0	1	1	0	0	1	-1	1	1	-1	1	1	0	1	0	0	1	1	-1	1	0	-1	0	-1	1	1	1	1	0	0	1	1	0	1	0	-1	-1	1	1	1	0	1	0	-1	1	0	-1	1	-1	0	0	-1	0	-1	0	-1	0	-1	0	1	-1	-1	-1	-1	1	0	-1	1	1	0	-1	-1	1	1	0	0	0	1	-1	-1	0	0	0	-1	-1	-1	-1	-1	-1	1	-1	0	0	-1	0	-1	0	0	0	0	-1	0	-1	1	-1	0	0	-1	1	1	-1	1	-1	1	0	-1	-1	-1	0	-1	0	0	1	0	-1	1	-1	1	0	-1	-1	1	-1	1	1	0	1	0	1	1	-1	-1	-1	1	-1	1	1	0	-1	1	-1	0	-1	0	-1	0	0	-1	-1	-1	0	0	-1	-1	0	1	-1	0	-1	0	-1	1	-1	1	0	0	-1	-1	0	-1	-1	0	-1	1	0	0	-1	1	0	0	1	0	-1	0	-1	1	0	-1	1	-1	-1	1	0	1	-1	0	-1	0	-1	1	1	1	1	0	-1	0	-1	1	-1	0	0	-1	1	-1	1	1	0	0	0	0	1	1	1	1	-1	0	0	1	-1	0	1	0	-1	-1	0	1	0	1	-1	0	-1	1	-1	1	0	1	0	0	1	0	-1	1	0	-1	1	1	1	0	0	1	0	-1	0	-1	-1	-1	-1	0	1	-1	-1	-1	-1	-1	-1	1	1	0	1	0	-1	-1	-1	-1	-1	-1	-1	-1	-1	-1	1	0	-1	1	0	-1	-1	-1	-1	1	1	-1	0	1	1	-1	0	0	-1	0	0	-1	-1	-1	1	0	-1	-1	0	0	-1	1	1	1	-1	1	-1	1	0	0	-1	-1	0	-1	1	-1	0	-1	1	1	1	-1	0	1	-1	1	-1	0	0	0	0	-1	-1	-1	-1	0	1	0	-1	0	1	1	1	-1	-1	1	1	0	0	0	0	-1	0	-1	1	0	1	1	1	0	0	-1	1	-1	0	0	-1	-1	1	1	-1	-1	0	0	-1	1	-1	1	0	1	-1	-1	0	-1	1	-1	1	-1	-1	0	0	1	-1	1	-1	-1	-1	1
51001932	CC1=NN(C(=N1)C2=CN3CCOC4=C(C3=N2)C=CC(=C4)C5=CN(N=C5)C(C)(C)C(=O)N)C(C)C	1	1	-1	0	1	-1	-1	-1	-1	0	0	1	-1	0	-1	0	1	-1	-1	1	-1	-1	-1	1	-1	1	1	-1	1	1	-1	-1	1	0	1	0	-1	-1	-1	-1	-1	1	1	-1	-1	1	0	-1	-1	-1	-1	1	-1	-1	-1	0	1	1	0	0	1	-1	0	-1	1	1	1	-1	1	-1	1	-1	1	-1	1	-1	1	0	-1	0	-1	0	-1	1	-1	0	0	-1	-1	0	1	0	1	-1	1	1	0	-1	0	1	0	0	1	1	-1	0	-1	-1	-1	1	0	1	-1	0	1	0	-1	1	0	1	-1	0	-1	1	-1	1	1	1	-1	0	1	-1	1	0	1	-1	0	-1	-1	1	-1	-1	-1	0	0	1	1	1	-1	1	-1	-1	1	1	1	-1	-1	-1	-1	-1	0	-1	0	1	-1	1	-1	1	1	1	-1	0	-1	0	1	1	1	0	0	1	1	-1	1	1	0	1	1	-1	-1	-1	1	1	1	0	-1	-1	0	-1	1	1	-1	1	-1	1	1	0	0	0	1	-1	1	1	-1	1	0	1	0	-1	1	1	1	1	-1	0	-1	-1	-1	1	1	-1	1	-1	0	1	1	1	1	-1	0	-1	1	0	-1	-1	1	0	-1	0	1	-1	1	1	1	-1	1	0	-1	0	-1	1	-1	-1	0	-1	0	-1	1	1	-1	1	-1	1	1	1	-1	-1	1	-1	-1	0	-1	0	0	1	0	-1	0	0	0	-1	-1	-1	-1	1	-1	1	1	-1	-1	1	-1	-1	-1	-1	1	-1	0	1	-1	1	1	0	1	-1	0	-1	1	-1	-1	1	1	0	1	-1	-1	1	-1	0	1	1	-1	0	0	-1	1	0	-1	1	1	0	1	0	-1	-1	-1	1	-1	0	-1	-1	1	1	-1	-1	1	0	0	-1	1	1	1	-1	0	1	1	1	0	1	-1	1	1	1	1	-1	1	-1	0	-1	0	-1	-1	-1	1	-1	0	0	-1	0	0	-1	1	1	-1	1	-1	1	-1	1	1	1	0	-1	1	1	-1	1	0	-1	1	0	1	-1	1	-1	-1	1	-1	0	0	1	1	0	0	-1	1	1	0	1	1	0	1	1	0	-1	-1	1	1	1	0	1	0	0	-1	-1	-1	1	-1	1	-1	-1	0	-1	1	1	0	1	1	-1	0	0	1	-1	0	1	0	-1	0	1	1	0	0	-1	0	0	1	1	0	1	-1	1	0	1	1	1	1	1	0	1	0	1	0	-1	-1	0	1	0	-1	-1	1	-1	-1	0	0	-1	-1	0	1	-1	0	-1	1	-1	1	0	1	0	0	1	-1	1	0	1	0	-1	0	0	1	1	0	0	0	0	1	0	-1	1	0	-1	1	1	1	0	-1	-1	0	-1	0	1	1	-1	0	-1	1	0	-1	0	0	1	-1	0	1	0	-1	1	0	0	1	0	0	-1	0	-1	-1	1	1	1	0	0	-1	1	-1	0	-1	1	-1	1	-1	1	-1	1	0	0	0	-1	0	-1	-1	1	-1	-1	0	-1	0	1	1	-1	-1	0	1	-1	0	-1	0	-1	1	1	-1	-1	1	1	-1	-1	1	1	1	1	1	0	0	0	-1	1	1	0	-1	0	0	1	-1	-1	1	0	1	-1	-1	1	0	1	-1	0	1	0	0	1	0	0	1	0	1	0	-1	1	-1	-1	-1	1	0	-1	0	0	0	1	-1	0	1	1	1	0	0	1	-1	0	-1	-1	0	0	0	-1	1	0	-1	-1	-1	0	1	1	1	1	0	-1	-1	0	-1	0	-1	0	1	-1	-1	1	1	1	0	1	1	0	-1	0	0	-1	-1	1	1	1	1	0	-1	-1	-1	-1	1	1	0	1	0	-1	0	1	1	0	1	0	-1	-1	0	1	1	-1	1	-1	0	1	0	0	-1	-1	-1	0	1	-1	0	1	1	1	0	1	-1	1	-1	0	1	0	0	1	1	1	1	1	-1	0	1	1	1	0	-1	0	1	0	0	-1	-1	-1	-1	0	0	1	-1	0	-1	0	0	-1	0	1	1	1	0	1	1	0	1	0	0	-1	0	0	1	-1	0	-1	1	0	1	1	-1	-1	1	-1	1	0	0	-1	1	0	-1	0	1	-1	1	0	-1	0	-1	1	0	-1	-1	0	-1	-1	-1	-1	1	1	1	0	0	0	1	1	1	1	0	1	-1	0	1	-1	-1	1	-1	0	1	-1	0	0	-1	1	1	-1	1	1	-1	-1	-1	0	0	1	1	1	-1	-1	1	0	1	0	1	-1	1	0	1	-1	0	1	-1	1	-1	0	0	0	1	-1	0	-1	0	0	1	1	0	0	1	0	1	1	-1	1	-1	-1	-1	0	0	-1	0	-1	0	-1	1	1	-1	-1	0	-1	1	0	0	1	1	1	0	1	0	0	-1	0	-1	-1	-1	1	-1	1	0	0	0	0	-1	-1	1	0	1	1	1	1	-1	0	-1	1	1	1
5311432	CC1=NC(=CC=C1)/C=C/C2=CC=CC=C2	1	0	-1	1	1	-1	0	1	1	-1	0	0	-1	-1	0	1	0	1	-1	1	-1	-1	-1	1	-1	0	0	-1	1	0	0	-1	0	0	-1	0	1	-1	1	-1	0	1	1	-1	0	-1	0	0	-1	-1	-1	1	-1	1	1	1	1	-1	0	-1	1	-1	-1	1	-1	1	0	-1	-1	0	1	1	0	-1	1	0	1	1	1	0	-1	-1	-1	0	0	-1	0	1	-1	0	0	-1	-1	-1	1	1	1	-1	0	0	1	1	1	1	-1	1	-1	-1	-1	1	1	1	-1	-1	0	1	1	-1	0	1	-1	0	-1	0	-1	1	0	1	-1	0	1	1	-1	1	-1	-1	-1	-1	0	1	-1	-1	1	1	1	1	0	0	-1	1	-1	-1	-1	0	0	-1	1	0	-1	0	1	0	-1	0	-1	1	1	1	-1	-1	-1	-1	-1	-1	-1	0	0	-1	1	-1	1	1	0	-1	0	1	1	-1	1	-1	1	-1	-1	-1	-1	-1	-1	-1	1	-1	0	-1	-1	1	1	0	0	-1	1	-1	0	1	1	1	1	0	1	0	1	0	-1	1	1	1	1	-1	0	1	-1	0	-1	-1	-1	1	1	0	0	0	0	0	1	0	-1	-1	-1	1	-1	-1	1	-1	1	-1	1	-1	-1	-1	1	1	0	-1	1	-1	-1	1	-1	-1	1	1	0	1	-1	1	0	1	0	-1	-1	1	-1	-1	1	0	1	-1	1	0	-1	-1	0	0	1	-1	1	0	1	1	-1	1	0	0	-1	1	1	-1	-1	0	-1	1	-1	0	1	-1	0	-1	0	0	0	0	-1	1	1	1	1	-1	-1	-1	-1	0	0	1	-1	0	0	0	0	0	0	0	-1	-1	0	-1	0	-1	-1	1	1	1	0	1	-1	1	-1	-1	0	0	-1	1	1	1	1	1	1	1	-1	-1	0	1	-1	1	1	1	-1	1	-1	1	0	0	0	-1	0	1	1	0	1	1	-1	1	1	-1	1	1	1	-1	-1	0	1	1	0	1	-1	-1	0	-1	0	1	0	1	-1	1	-1	0	1	0	-1	-1	-1	1	1	1	-1	1	-1	-1	0	1	-1	1	1	0	1	1	1	-1	-1	0	0	1	-1	-1	1	0	-1	1	0	1	-1	0	-1	1	0	-1	1	-1	-1	1	1	1	1	1	0	1	0	1	0	0	-1	1	0	0	1	1	0	0	1	0	1	0	-1	1	-1	1	1	-1	1	-1	1	1	1	1	0	-1	0	1	0	1	0	-1	1	1	1	1	0	-1	1	-1	0	-1	0	0	0	1	0	1	1	1	0	0	-1	1	1	-1	0	-1	-1	-1	0	1	0	1	1	-1	1	0	1	0	0	0	1	1	-1	1	-1	1	1	-1	-1	-1	0	1	-1	0	1	1	-1	1	-1	-1	0	-1	1	1	0	1	-1	0	1	-1	1	0	-1	-1	0	-1	-1	1	-1	0	0	1	1	1	-1	-1	0	0	0	0	-1	0	1	1	-1	0	1	0	1	0	0	1	-1	1	1	1	-1	-1	-1	-1	0	0	-1	1	-1	0	1	-1	0	1	1	1	1	-1	1	0	1	0	1	0	0	1	-1	1	0	-1	-1	-1	1	0	1	0	1	1	1	1	1	0	1	0	1	0	-1	1	0	1	1	1	1	1	-1	1	-1	1	-1	0	-1	0	0	0	1	0	-1	1	-1	0	0	0	1	1	-1	-1	-1	0	-1	0	1	1	-1	0	1	1	-1	-1	-1	1	0	-1	1	1	0	1	1	-1	-1	1	-1	1	0	0	0	-1	1	-1	0	0	-1	1	-1	-1	-1	-1	-1	1	0	0	1	0	-1	-1	1	-1	-1	1	1	-1	-1	-1	1	0	-1	0	1	0	0	1	0	-1	1	-1	1	-1	-1	1	1	-1	-1	-1	-1	-1	1	0	-1	-1	1	-1	0	-1	-1	1	-1	-1	-1	0	-1	1	0	1	1	0	1	1	-1	1	0	1	-1	1	1	0	-1	0	0	1	0	0	1	-1	-1	1	0	1	0	-1	-1	1	-1	1	1	0	1	0	0	0	-1	-1	-1	-1	0	-1	0	-1	1	0	0	1	0	0	-1	0	0	-1	-1	0	1	-1	-1	1	0	0	1	1	-1	1	-1	0	0	0	-1	0	-1	-1	0	-1	1	-1	1	-1	0	0	0	0	0	1	0	1	1	-1	1	0	-1	1	0	-1	1	-1	0	1	-1	1	0	1	0	1	-1	-1	-1	1	0	1	1	-1	1	-1	1	0	-1	-1	1	1	1	1	0	-1	0	-1	-1	0	-1	1	-1	0	1	0	-1	1	-1	-1	1	1	0	-1	1	0	-1	0	0	1	0	0	0	1	-1	-1	1	0	0	1	1	1	0	0	1	1	0	0	0	1	0	-1	0	-1	-1	0	0	-1	-1	-1	-1	1	0	1	1	0	-1	0	-1	1	1	-1	1	1	1	1	-1	1	0	0	1	1
71317558	CCCN1C(=C(C(C(=C1C)C(=O)ON2CCC(CC2)(C3=CC=CC=C3)C4=CC=CC=C4)C5=CC(=CC=C5)[N+](=O)[O-])C(=O)OC)C	1	1	0	-1	1	-1	-1	0	1	0	-1	1	1	-1	0	0	1	1	1	1	0	0	-1	0	1	1	-1	-1	1	1	1	-1	1	-1	0	1	-1	1	-1	-1	-1	0	1	1	0	-1	0	1	1	0	-1	-1	-1	0	1	0	1	-1	1	-1	1	1	-1	-1	0	0	1	0	-1	1	1	0	1	-1	0	-1	0	-1	-1	-1	1	0	-1	-1	-1	1	-1	0	-1	0	1	-1	1	1	1	0	1	0	1	1	1	1	1	-1	-1	-1	-1	-1	-1	1	1	1	-1	1	-1	-1	-1	-1	-1	0	-1	-1	-1	1	1	-1	1	1	-1	0	1	-1	-1	-1	0	-1	-1	-1	-1	0	-1	1	-1	-1	-1	-1	0	1	-1	1	-1	0	1	-1	0	-1	0	1	-1	0	-1	-1	0	0	-1	-1	-1	0	0	1	-1	0	0	1	1	0	0	1	-1	1	0	1	1	0	0	1	0	-1	0	0	-1	-1	0	1	1	-1	1	-1	1	-1	0	0	-1	1	0	-1	-1	-1	1	0	1	0	-1	1	0	1	1	-1	0	-1	-1	1	1	-1	-1	-1	-1	-1	0	-1	1	1	0	0	1	-1	1	-1	-1	0	1	0	-1	1	1	-1	-1	1	0	0	-1	0	1	0	1	-1	-1	1	0	-1	-1	-1	0	-1	1	0	1	0	0	1	-1	1	0	1	1	-1	0	1	1	1	0	-1	1	0	-1	-1	0	-1	0	0	1	-1	0	-1	0	1	0	-1	-1	1	-1	-1	-1	-1	1	1	1	1	-1	1	0	-1	-1	-1	-1	0	1	-1	-1	0	0	0	1	-1	0	1	-1	1	1	0	-1	1	-1	-1	1	1	-1	1	0	1	0	0	-1	-1	-1	1	-1	-1	-1	1	-1	1	-1	-1	1	0	-1	-1	1	0	0	-1	0	1	0	1	0	1	-1	-1	0	-1	1	-1	0	-1	1	1	-1	-1	-1	-1	1	-1	1	1	-1	1	-1	-1	-1	1	-1	-1	-1	1	-1	0	1	0	-1	0	0	-1	1	0	-1	-1	1	1	1	-1	1	1	1	-1	-1	0	0	1	1	0	-1	0	0	-1	1	0	1	0	1	1	1	-1	1	0	-1	1	-1	0	1	-1	-1	-1	1	1	-1	1	0	1	-1	1	1	1	0	1	1	1	1	0	1	1	-1	0	-1	0	-1	1	-1	0	-1	1	-1	-1	1	0	-1	1	-1	1	0	1	1	1	1	1	-1	1	-1	-1	-1	-1	-1	0	-1	0	-1	0	1	-1	-1	0	-1	-1	0	-1	1	-1	1	0	0	-1	-1	1	0	-1	-1	-1	-1	1	0	1	-1	-1	1	-1	0	1	0	0	1	0	1	0	-1	0	1	0	1	1	-1	0	-1	1	1	-1	0	1	0	-1	0	1	1	0	-1	1	-1	1	1	1	1	0	0	1	-1	1	1	0	0	0	-1	-1	0	1	-1	1	0	0	-1	-1	1	-1	0	1	-1	0	-1	0	0	0	0	1	1	-1	0	-1	-1	0	-1	0	1	-1	-1	1	0	-1	1	-1	0	1	-1	-1	-1	-1	1	0	-1	0	1	0	0	-1	0	1	0	0	1	1	-1	-1	-1	1	0	0	-1	-1	-1	1	-1	1	1	0	0	-1	-1	-1	0	0	1	-1	-1	0	-1	1	-1	0	0	-1	1	1	-1	-1	-1	0	1	0	-1	-1	0	-1	-1	1	1	0	0	1	-1	1	1	-1	0	1	-1	0	1	0	1	-1	1	1	-1	1	-1	0	-1	-1	0	0	-1	0	1	1	-1	0	-1	-1	-1	-1	-1	-1	0	-1	-1	0	-1	1	-1	1	-1	-1	0	0	-1	0	-1	1	0	-1	0	-1	0	1	0	1	1	0	-1	1	1	0	0	0	-1	-1	0	1	1	-1	1	-1	-1	0	1	1	-1	0	-1	1	1	1	1	1	0	1	-1	-1	-1	1	-1	1	0	-1	-1	0	1	1	1	0	-1	0	0	0	0	1	-1	0	0	-1	0	0	1	1	-1	-1	0	0	1	0	-1	0	0	1	0	1	1	1	0	0	1	-1	0	0	0	-1	1	-1	1	0	0	-1	0	-1	1	-1	-1	-1	-1	0	0	0	1	-1	-1	-1	-1	1	1	1	1	-1	-1	-1	0	0	1	-1	-1	-1	-1	-1	1	-1	1	1	1	-1	-1	-1	-1	1	1	-1	-1	1	1	-1	1	1	-1	-1	-1	-1	-1	-1	0	0	-1	-1	0	0	0	1	0	1	-1	1	0	1	0	-1	0	-1	1	-1	0	-1	-1	-1	1	0	0	-1	-1	1	-1	0	-1	0	1	1	-1	-1	0	0	-1	1	0	0	-1	0	1	1	0	0	-1	1	1	-1	0	1	0	-1	0	-1	1	1	1	1	1	0	1	0	0	-1	0	0	0	0	1	0	1	0	0	-1	-1	1	-1	1	0	1	1	-1	-1	-1	1	0	1	-1	0	0	0	0	-1	1	-1	1	0	0
135419190	CC(C)(C)C1=CC(=CC(=C1O)C(C)(C)C)/C=C(\C#N)/C(=S)N	1	0	0	0	1	-1	0	0	0	0	-1	1	-1	-1	-1	-1	1	-1	1	0	1	0	-1	1	1	1	-1	-1	1	0	-1	-1	0	-1	-1	1	-1	1	0	-1	-1	0	0	0	-1	-1	0	1	1	0	-1	-1	-1	-1	1	0	1	0	-1	-1	1	0	-1	-1	0	1	1	-1	-1	1	1	1	0	-1	-1	-1	0	0	0	-1	1	0	-1	1	0	0	-1	0	-1	0	1	-1	1	1	1	1	-1	1	1	1	1	1	1	-1	-1	1	-1	-1	-1	1	0	1	-1	1	-1	0	0	-1	-1	-1	0	-1	-1	1	-1	-1	1	1	-1	-1	1	-1	-1	-1	-1	-1	-1	-1	-1	1	-1	1	-1	0	-1	-1	0	1	-1	1	-1	-1	0	-1	0	-1	-1	-1	-1	-1	-1	0	-1	0	-1	-1	0	1	0	1	-1	1	1	1	0	1	0	1	0	1	1	-1	1	1	1	1	-1	-1	0	0	0	-1	0	0	1	-1	0	-1	1	-1	1	0	-1	1	-1	-1	-1	-1	1	0	0	1	-1	1	1	1	1	-1	1	0	-1	0	1	0	-1	-1	-1	0	0	-1	1	-1	-1	-1	1	-1	1	-1	-1	1	1	0	1	1	-1	1	-1	-1	-1	0	0	0	-1	1	0	-1	-1	1	1	0	0	-1	1	-1	1	1	1	1	0	1	-1	1	0	1	1	-1	0	1	-1	0	-1	-1	1	-1	0	-1	1	-1	0	0	1	-1	-1	0	1	1	0	-1	-1	1	-1	-1	-1	-1	1	1	0	1	-1	-1	0	-1	0	-1	-1	0	1	-1	-1	0	1	0	1	0	-1	0	-1	1	0	0	0	1	0	-1	1	-1	-1	1	1	1	0	0	-1	-1	-1	1	1	-1	-1	-1	0	1	-1	-1	1	0	-1	-1	1	-1	0	1	1	1	0	1	0	1	-1	0	0	0	0	-1	0	-1	0	1	0	-1	-1	-1	1	-1	1	0	-1	1	-1	-1	1	1	-1	0	-1	1	-1	-1	1	-1	-1	0	-1	-1	1	1	-1	0	0	1	1	-1	1	1	1	1	-1	-1	-1	1	1	1	-1	-1	1	0	1	1	0	0	1	1	1	-1	1	0	0	1	-1	-1	1	-1	-1	-1	0	1	-1	1	-1	1	-1	-1	1	1	0	1	-1	1	1	-1	0	1	-1	-1	0	0	-1	1	-1	-1	-1	1	0	-1	1	0	-1	0	-1	1	1	0	1	1	1	1	0	1	-1	1	-1	-1	-1	-1	-1	1	0	0	1	0	-1	1	-1	-1	1	-1	1	-1	1	0	1	0	1	0	-1	0	-1	1	-1	1	1	1	-1	-1	1	-1	0	1	0	1	1	-1	-1	1	-1	1	1	0	1	1	-1	1	-1	1	1	-1	1	1	1	0	0	1	1	0	1	0	-1	0	1	-1	0	0	0	1	-1	0	1	1	-1	0	0	-1	-1	1	0	1	0	1	0	1	1	1	0	1	0	-1	1	0	-1	1	0	0	-1	-1	0	0	-1	1	-1	0	1	-1	-1	1	-1	-1	-1	-1	0	0	-1	-1	0	-1	1	0	-1	0	1	1	1	-1	0	1	1	-1	1	0	-1	0	0	0	0	0	-1	-1	-1	0	-1	0	0	-1	1	-1	-1	1	0	0	1	0	-1	1	-1	1	-1	0	-1	-1	1	1	-1	1	-1	1	1	0	-1	-1	0	0	0	0	-1	0	-1	1	-1	1	1	-1	-1	1	-1	1	1	1	1	0	1	0	0	-1	-1	-1	-1	0	1	1	0	0	0	1	-1	0	-1	0	0	-1	-1	0	1	0	0	0	0	1	-1	1	1	1	0	0	-1	-1	-1	0	-1	-1	-1	-1	-1	1	0	1	1	-1	1	1	1	1	1	1	-1	-1	-1	1	1	-1	1	0	-1	1	1	1	1	-1	-1	1	1	1	0	1	1	1	-1	-1	0	1	-1	1	0	-1	0	1	0	1	0	0	-1	0	1	1	0	0	-1	0	-1	-1	1	0	1	0	-1	-1	-1	-1	1	1	-1	1	0	-1	-1	-1	1	1	0	1	0	-1	-1	1	1	0	1	0	1	-1	0	1	0	-1	0	-1	-1	0	-1	0	1	1	0	-1	0	0	-1	0	1	-1	1	0	-1	-1	-1	-1	0	-1	-1	1	-1	0	1	-1	1	1	-1	-1	0	-1	-1	1	0	-1	-1	1	1	-1	1	1	-1	-1	1	1	0	-1	0	0	-1	-1	-1	0	-1	1	1	0	-1	1	1	0	0	0	0	-1	1	-1	0	-1	1	-1	1	0	0	1	-1	1	-1	1	-1	0	0	1	1	-1	0	-1	-1	0	0	1	0	0	1	1	0	0	0	0	0	0	0	1	0	-1	0	0	1	0	1	0	-1	0	0	0	-1	0	1	1	0	0	1	0	0	0	0	0	0	1	-1	0	1	1	1	0	-1	0	-1	1	0	1	1	0	1	1	-1	1	-1	0	0	0
387447	B([C@H](CC(C)C)NC(=O)[C@H](CC1=CC=CC=C1)NC(=O)C2=NC=CN=C2)(O)O	0	1	0	1	1	-1	-1	1	1	-1	-1	0	-1	-1	0	1	1	1	0	1	0	0	-1	0	1	1	-1	-1	-1	1	1	1	-1	-1	-1	1	1	1	0	-1	0	1	0	-1	0	-1	-1	-1	1	0	-1	-1	-1	-1	1	1	0	0	1	-1	1	1	-1	-1	-1	0	1	-1	0	0	1	1	1	0	0	-1	1	-1	-1	-1	1	-1	-1	-1	0	-1	-1	1	-1	1	0	-1	1	1	-1	-1	0	1	1	-1	1	1	1	0	0	-1	0	-1	-1	1	-1	0	-1	-1	0	1	-1	0	0	1	0	-1	-1	-1	1	-1	1	1	-1	1	0	1	-1	-1	-1	0	1	-1	-1	-1	0	1	-1	1	0	-1	1	1	-1	1	1	0	-1	0	-1	-1	1	-1	1	-1	-1	0	0	1	-1	-1	-1	1	0	1	-1	1	-1	0	0	1	0	1	0	1	1	1	1	1	0	1	1	-1	-1	0	-1	-1	1	-1	1	-1	-1	1	-1	-1	1	-1	-1	1	1	1	1	-1	1	-1	0	-1	-1	1	0	1	1	-1	1	0	-1	-1	-1	1	1	1	-1	1	0	0	-1	1	0	-1	-1	-1	1	0	-1	0	1	0	1	-1	1	0	0	-1	-1	-1	-1	-1	0	1	0	0	0	1	0	1	-1	-1	-1	-1	1	1	1	0	1	1	-1	0	1	1	1	-1	0	1	-1	-1	1	-1	1	-1	0	1	0	-1	-1	-1	1	-1	-1	-1	-1	-1	1	-1	-1	0	0	-1	-1	-1	1	1	0	1	0	-1	-1	-1	1	-1	-1	-1	0	-1	-1	0	1	0	-1	-1	0	1	-1	0	1	1	1	1	-1	1	1	-1	0	1	-1	1	1	-1	-1	1	0	1	0	-1	-1	-1	1	1	0	-1	0	0	-1	-1	1	0	0	1	1	1	0	0	1	0	0	-1	1	-1	1	-1	1	1	-1	1	0	1	-1	0	1	0	1	-1	-1	-1	-1	-1	-1	-1	1	-1	-1	1	-1	-1	1	1	0	0	-1	-1	1	1	-1	0	-1	1	1	-1	1	1	1	0	0	0	1	1	0	-1	0	-1	0	1	-1	1	0	-1	1	0	1	-1	-1	-1	1	0	-1	1	1	-1	0	-1	0	1	0	1	-1	1	-1	-1	1	1	0	1	0	1	1	1	0	1	-1	1	1	-1	-1	0	0	1	-1	1	-1	0	1	1	-1	1	1	1	-1	1	1	1	1	0	0	1	-1	0	1	-1	-1	1	-1	-1	-1	0	0	1	-1	1	0	-1	0	-1	1	-1	1	1	-1	-1	0	1	0	1	0	-1	-1	0	1	-1	0	0	-1	-1	0	1	0	0	1	1	0	0	-1	1	1	-1	1	0	0	0	0	1	1	-1	0	1	0	-1	-1	0	1	0	1	1	0	-1	1	0	0	-1	0	1	0	-1	0	0	0	0	0	-1	1	0	1	1	-1	0	0	0	1	1	1	1	1	-1	1	-1	1	1	0	0	-1	-1	1	1	1	1	0	1	0	1	0	0	-1	-1	-1	1	1	1	-1	-1	0	-1	1	0	-1	-1	0	0	1	0	1	1	0	0	-1	1	-1	-1	-1	1	1	-1	0	-1	-1	0	0	0	1	1	1	0	-1	-1	-1	0	1	-1	-1	1	-1	1	0	0	0	1	1	1	-1	1	-1	0	0	0	-1	-1	0	-1	0	-1	0	0	-1	1	0	0	1	0	-1	-1	0	-1	1	0	1	-1	1	1	0	0	-1	0	0	1	1	1	-1	1	0	1	1	1	-1	1	-1	-1	0	0	0	0	1	1	-1	-1	-1	-1	-1	0	0	1	-1	1	0	1	0	0	-1	-1	0	0	-1	1	0	1	-1	1	0	1	0	0	-1	1	-1	1	1	0	1	1	-1	1	0	1	-1	-1	-1	1	-1	1	0	0	1	0	-1	-1	-1	0	-1	1	0	0	0	1	-1	1	0	1	-1	0	0	1	1	-1	-1	1	0	0	-1	1	1	0	-1	-1	1	-1	1	1	-1	1	-1	1	-1	-1	1	1	1	0	1	0	-1	1	1	0	1	-1	0	0	0	-1	0	-1	-1	-1	0	-1	1	0	1	0	0	-1	1	0	-1	-1	-1	1	-1	0	-1	1	0	0	0	0	-1	-1	-1	-1	1	-1	1	0	1	-1	1	-1	1	1	1	0	-1	-1	1	-1	1	-1	-1	-1	1	-1	0	1	1	0	-1	-1	1	0	-1	1	1	0	-1	1	-1	1	-1	0	-1	-1	-1	0	1	-1	0	-1	0	1	0	0	-1	1	0	1	-1	1	0	-1	1	1	-1	-1	-1	-1	0	1	1	-1	1	1	0	0	-1	1	0	1	-1	1	1	-1	1	-1	1	0	1	0	0	1	1	0	0	0	0	0	0	1	1	0	0	0	0	0	-1	0	0	0	-1	0	-1	0	0	0	1	0	-1	-1	-1	0	0	1	-1	1	1	-1	-1	0
439530	CN(C)C1=NC=NC2=C1N=CN2[C@H]3[C@@H]([C@@H]([C@H](O3)CO)NC(=O)[C@H](CC4=CC=C(C=C4)OC)N)O	-1	0	-1	1	-1	0	-1	1	1	-1	-1	-1	1	-1	0	1	0	1	1	0	0	1	0	-1	1	0	-1	-1	-1	0	1	1	-1	0	1	1	0	1	1	-1	0	-1	0	1	-1	-1	-1	0	1	0	-1	-1	-1	-1	1	0	0	-1	1	-1	0	1	-1	-1	-1	0	1	-1	1	1	1	1	0	-1	-1	-1	0	-1	-1	-1	1	-1	-1	-1	-1	1	-1	1	-1	1	-1	-1	1	1	-1	-1	-1	0	1	1	1	1	1	-1	0	1	-1	1	-1	1	-1	1	-1	1	-1	0	-1	-1	0	0	-1	-1	-1	0	1	-1	-1	0	-1	1	1	-1	-1	-1	-1	-1	-1	0	-1	1	0	1	0	0	-1	-1	0	1	-1	0	0	-1	-1	-1	-1	-1	1	-1	0	-1	1	1	-1	0	-1	1	-1	-1	1	0	-1	1	0	1	1	0	1	1	-1	1	0	-1	1	1	1	-1	0	-1	-1	1	-1	-1	0	1	1	-1	1	-1	0	-1	1	-1	-1	-1	-1	1	0	-1	0	-1	-1	1	-1	1	1	1	1	-1	0	-1	0	-1	0	1	0	0	1	-1	1	-1	-1	1	1	0	-1	-1	0	0	-1	1	1	0	1	-1	1	-1	1	0	-1	1	0	-1	1	0	1	0	0	1	1	0	-1	-1	0	-1	1	0	1	-1	1	1	-1	1	1	1	1	-1	0	1	-1	0	0	-1	0	0	0	1	1	-1	-1	-1	1	-1	0	0	1	0	-1	0	-1	1	0	-1	-1	-1	1	1	0	0	-1	0	-1	-1	-1	-1	-1	-1	1	0	-1	-1	0	-1	0	-1	1	1	-1	1	0	0	1	1	-1	-1	0	0	-1	1	-1	1	0	1	1	0	-1	0	1	-1	-1	-1	0	1	-1	-1	0	-1	-1	-1	1	0	0	-1	1	1	0	0	1	1	-1	0	0	0	-1	0	0	0	-1	1	0	0	-1	0	1	-1	1	-1	-1	0	0	-1	-1	1	1	-1	-1	1	-1	0	-1	0	0	1	0	-1	1	1	-1	0	0	1	1	-1	1	1	1	0	-1	0	1	1	-1	-1	-1	-1	1	0	-1	0	1	1	-1	0	1	-1	1	1	-1	-1	-1	0	1	-1	-1	-1	1	1	-1	1	-1	1	-1	-1	1	1	0	1	0	1	1	-1	1	1	-1	0	-1	1	-1	0	0	0	0	1	-1	-1	1	1	0	0	-1	1	1	-1	1	1	1	1	0	0	-1	0	0	-1	-1	1	-1	1	-1	-1	0	-1	-1	1	-1	-1	0	-1	0	-1	0	0	0	0	0	1	-1	0	0	-1	-1	1	1	0	-1	0	-1	-1	-1	1	0	-1	1	1	1	0	0	0	0	1	1	1	0	-1	-1	1	0	-1	-1	1	0	-1	1	0	1	-1	1	1	-1	0	1	0	-1	-1	0	0	-1	-1	0	0	0	1	1	-1	0	1	1	1	0	1	-1	0	1	1	0	1	0	-1	1	0	0	1	1	0	-1	0	1	0	1	0	0	0	-1	1	-1	-1	-1	-1	0	1	0	1	-1	1	-1	-1	1	0	-1	0	1	0	1	0	1	1	1	-1	1	1	0	0	-1	-1	0	-1	-1	-1	0	0	-1	0	0	1	1	-1	-1	-1	-1	1	-1	-1	-1	1	-1	0	-1	0	1	-1	1	1	-1	1	-1	1	1	0	-1	-1	0	-1	0	0	-1	0	-1	1	-1	1	1	-1	0	0	-1	0	1	-1	1	-1	0	1	1	-1	-1	1	-1	1	1	-1	0	1	1	1	1	1	-1	1	-1	-1	0	-1	1	-1	-1	0	-1	1	-1	0	0	-1	-1	0	0	0	-1	1	1	0	0	-1	0	1	0	1	1	1	-1	1	1	1	1	0	0	0	-1	1	1	-1	0	1	-1	1	0	1	0	1	-1	1	0	0	-1	0	1	0	-1	-1	-1	-1	-1	1	-1	-1	0	1	-1	1	-1	0	-1	0	1	1	0	0	-1	0	-1	0	0	0	1	0	0	-1	-1	-1	1	1	-1	1	-1	0	-1	0	-1	1	0	1	0	1	-1	1	-1	-1	1	-1	1	0	1	-1	1	-1	0	0	0	1	1	-1	1	-1	-1	-1	0	1	-1	1	0	1	0	0	-1	1	-1	0	1	-1	-1	-1	-1	-1	1	-1	1	-1	0	-1	0	0	0	1	1	-1	-1	1	1	0	1	-1	-1	-1	-1	-1	-1	-1	1	1	-1	-1	0	0	-1	0	1	0	-1	1	0	1	1	-1	-1	-1	0	0	0	-1	-1	-1	-1	1	0	-1	0	1	0	0	-1	1	-1	-1	1	0	-1	-1	-1	-1	1	0	-1	0	1	1	0	0	-1	1	1	-1	1	1	0	-1	1	-1	1	0	1	0	1	0	1	1	0	-1	0	0	0	1	1	0	0	1	1	0	-1	1	-1	1	0	0	1	-1	-1	0	1	1	-1	1	0	0	1	0	-1	1	0	-1	-1	0
50515	CN(C)CCN1C(=O)C2=CC=CC3=CC(=CC(=C32)C1=O)N	1	1	-1	1	-1	-1	-1	0	1	-1	-1	0	-1	0	-1	0	0	-1	-1	1	-1	-1	1	1	-1	1	-1	-1	1	1	-1	-1	0	-1	0	0	1	-1	0	-1	1	0	1	0	0	1	0	0	-1	0	-1	1	-1	0	1	-1	0	-1	1	-1	0	1	-1	0	0	-1	1	-1	0	1	1	0	1	1	0	-1	1	0	1	-1	1	-1	-1	1	0	0	0	0	-1	1	-1	-1	1	-1	1	0	-1	-1	0	0	1	1	1	1	-1	-1	-1	-1	-1	1	0	1	-1	1	1	1	-1	1	0	1	-1	-1	-1	0	-1	0	1	1	-1	1	1	0	-1	0	-1	-1	0	0	-1	1	-1	-1	0	1	0	0	1	-1	-1	0	0	1	0	-1	-1	0	1	0	-1	-1	1	1	-1	1	-1	1	0	1	1	-1	-1	1	1	0	1	1	-1	-1	-1	1	1	-1	1	0	-1	1	0	-1	1	-1	0	-1	-1	0	-1	-1	0	-1	1	0	-1	1	0	1	1	1	-1	-1	1	-1	0	1	1	1	0	1	1	-1	0	1	1	0	-1	0	-1	-1	-1	1	1	-1	-1	1	-1	1	0	1	0	1	-1	1	1	1	-1	0	-1	1	1	0	1	-1	-1	1	1	1	1	1	0	1	-1	-1	0	1	-1	1	1	-1	0	1	0	1	-1	1	1	0	0	0	0	1	-1	-1	1	-1	1	-1	1	1	1	1	-1	0	1	-1	1	1	1	1	-1	1	-1	-1	-1	0	1	-1	1	-1	1	1	0	0	-1	-1	0	0	0	-1	1	-1	-1	0	1	0	1	-1	1	1	-1	0	0	0	1	1	0	0	1	0	0	1	-1	-1	1	1	1	0	-1	1	0	0	-1	1	0	0	-1	-1	1	1	0	-1	1	-1	0	1	0	0	0	1	0	1	-1	1	1	-1	0	-1	1	0	-1	0	0	-1	1	1	1	1	1	1	-1	0	1	-1	-1	0	-1	0	-1	0	-1	0	1	1	-1	-1	1	0	-1	1	0	1	1	1	1	-1	0	0	-1	0	-1	0	1	1	1	-1	-1	-1	1	0	0	1	1	1	1	1	1	-1	1	1	1	1	1	0	1	0	-1	-1	0	1	-1	1	-1	1	1	-1	1	1	0	1	1	1	0	1	0	0	-1	1	1	1	-1	1	0	-1	0	1	-1	-1	1	0	1	0	-1	1	-1	0	0	1	1	1	1	1	-1	0	-1	-1	-1	0	0	0	-1	-1	1	1	1	-1	-1	-1	0	-1	0	-1	1	1	1	1	0	0	1	1	-1	1	-1	1	1	0	-1	-1	1	-1	0	1	-1	1	1	-1	1	1	0	0	1	0	1	1	0	-1	-1	1	0	-1	0	1	0	1	-1	1	1	1	-1	0	-1	0	1	0	1	1	-1	0	-1	0	-1	0	0	0	0	-1	-1	1	1	1	1	1	0	1	1	1	1	1	1	-1	0	0	0	0	0	1	-1	0	1	1	1	0	0	1	-1	0	-1	0	0	-1	-1	-1	1	0	0	1	0	0	1	0	-1	0	1	1	1	-1	1	0	1	1	1	1	-1	0	0	0	0	-1	-1	-1	0	-1	-1	-1	0	0	1	1	1	-1	0	0	1	0	0	1	-1	1	0	1	1	-1	1	0	-1	1	-1	0	0	1	0	1	0	-1	-1	0	-1	0	0	0	1	0	1	1	-1	0	-1	0	1	0	1	0	0	1	-1	0	-1	0	-1	0	1	-1	1	1	1	-1	1	1	-1	0	-1	-1	-1	-1	1	0	1	0	-1	0	-1	-1	-1	1	-1	1	1	1	1	-1	-1	0	-1	0	-1	1	0	1	1	0	0	0	1	1	1	0	-1	-1	-1	1	-1	1	1	-1	1	1	1	0	1	0	-1	-1	1	0	0	1	1	1	1	0	-1	0	-1	0	-1	-1	0	0	-1	1	0	0	0	1	1	1	0	1	-1	0	1	0	-1	0	-1	0	-1	-1	1	-1	1	0	-1	0	1	0	-1	-1	1	0	1	1	0	1	-1	1	-1	-1	0	1	0	0	1	-1	0	-1	0	0	-1	-1	0	-1	0	-1	-1	-1	0	1	-1	0	1	1	0	1	-1	1	-1	0	0	-1	-1	-1	-1	-1	1	-1	1	-1	1	-1	0	0	1	-1	0	0	0	1	0	0	1	-1	-1	0	0	-1	1	-1	1	-1	-1	0	-1	0	1	0	1	-1	-1	1	-1	1	0	0	-1	-1	-1	0	0	-1	-1	-1	0	0	1	-1	-1	0	1	1	-1	1	-1	-1	1	1	-1	-1	-1	-1	1	0	1	-1	1	1	1	1	-1	1	-1	1	-1	1	0	-1	1	-1	0	1	1	0	1	-1	1	0	1	1	1	1	0	1	1	1	-1	-1	-1	-1	-1	-1	-1	1	0	-1	1	0	-1	1	-1	1	-1	-1	1	1	1	0	0	1	1	0	-1	1
5311340	CCC1=CC=C(C=C1)OCC2=CC=CC=C2C(=O)NC3=CC4=C(C=C(N=C4C=C3)C)N	1	1	0	1	1	-1	0	1	1	-1	-1	0	-1	-1	-1	1	1	1	1	-1	0	-1	-1	0	0	1	-1	-1	-1	1	1	-1	-1	-1	0	1	0	-1	-1	-1	0	1	0	-1	-1	-1	-1	0	1	-1	-1	0	-1	-1	1	-1	1	-1	0	-1	-1	0	-1	-1	-1	0	1	-1	0	1	1	0	1	-1	-1	-1	0	-1	-1	-1	1	-1	-1	-1	-1	-1	-1	-1	-1	0	-1	-1	1	-1	-1	1	-1	0	1	0	1	1	1	-1	-1	1	-1	-1	-1	1	0	1	-1	-1	-1	-1	-1	-1	0	-1	-1	-1	-1	0	1	-1	1	1	-1	0	1	0	-1	-1	-1	-1	-1	-1	-1	-1	-1	1	-1	1	-1	0	1	1	-1	1	-1	-1	-1	-1	0	-1	-1	-1	-1	-1	0	0	-1	0	-1	-1	-1	1	0	1	-1	1	-1	1	0	1	0	1	-1	1	0	0	1	1	1	1	0	-1	0	1	-1	-1	0	-1	0	0	0	-1	1	-1	1	-1	-1	1	1	1	0	-1	1	-1	0	1	-1	1	-1	0	1	-1	1	0	-1	0	1	0	0	-1	-1	1	0	-1	1	0	1	-1	0	-1	1	-1	-1	-1	1	1	1	0	1	0	-1	0	-1	0	0	-1	-1	0	0	0	0	1	1	-1	0	-1	-1	-1	1	0	1	1	1	1	-1	1	1	1	1	-1	-1	1	-1	-1	0	-1	1	-1	0	1	-1	-1	-1	-1	1	-1	0	-1	-1	-1	-1	-1	-1	1	-1	-1	-1	-1	1	1	1	1	-1	1	0	-1	0	-1	-1	-1	0	-1	-1	-1	1	-1	1	-1	-1	1	-1	1	1	-1	-1	1	-1	0	1	0	0	1	0	1	0	0	-1	-1	0	1	0	-1	-1	-1	1	1	-1	-1	1	0	-1	-1	1	1	-1	-1	1	1	0	0	1	1	-1	-1	1	-1	0	-1	0	0	0	1	0	-1	-1	0	1	0	1	1	-1	0	-1	-1	0	0	-1	-1	-1	1	-1	1	1	1	-1	-1	-1	-1	1	1	-1	-1	0	1	1	-1	1	1	1	1	-1	0	1	1	0	-1	0	0	0	1	1	0	1	-1	1	0	1	-1	1	1	0	1	0	0	1	-1	-1	-1	0	1	0	1	-1	1	0	0	1	1	0	1	0	1	1	0	0	1	-1	1	0	-1	-1	1	0	0	-1	0	-1	0	1	1	-1	1	-1	0	1	1	1	0	1	1	0	1	-1	1	0	-1	-1	1	-1	0	-1	0	0	1	0	0	0	-1	0	-1	1	-1	1	1	0	-1	0	1	0	0	1	-1	-1	1	1	0	-1	-1	1	-1	0	1	-1	1	1	-1	0	0	0	1	0	0	1	1	0	-1	0	1	0	-1	1	1	0	-1	0	1	1	0	0	1	-1	0	1	1	1	0	0	1	0	0	0	0	0	0	-1	-1	0	1	1	1	1	1	-1	1	1	1	0	1	0	-1	-1	0	-1	1	1	0	1	-1	0	0	0	1	-1	0	0	-1	0	1	-1	-1	1	0	0	0	-1	-1	-1	-1	1	1	-1	-1	1	1	0	0	1	1	-1	-1	0	0	-1	-1	0	1	1	-1	-1	-1	-1	0	0	0	-1	0	1	-1	-1	0	-1	0	1	0	-1	1	-1	1	-1	0	-1	-1	1	1	-1	1	-1	0	0	0	0	-1	1	-1	-1	0	0	0	-1	1	0	0	1	0	-1	1	-1	0	1	0	1	-1	1	1	-1	-1	-1	0	-1	0	1	-1	-1	1	-1	1	-1	0	-1	0	-1	-1	0	0	1	0	0	1	-1	0	-1	1	-1	-1	0	1	-1	1	0	-1	-1	-1	-1	-1	1	-1	1	1	1	0	-1	0	1	0	1	1	0	-1	-1	1	1	-1	1	1	-1	1	0	1	-1	-1	-1	1	1	1	0	1	1	0	-1	-1	-1	1	-1	1	-1	-1	0	1	0	1	0	1	-1	1	1	1	1	0	-1	1	0	0	-1	-1	1	0	-1	-1	-1	0	1	1	-1	0	0	1	-1	1	1	1	1	1	1	1	-1	1	0	-1	1	-1	0	0	0	-1	-1	-1	0	0	-1	-1	-1	0	1	-1	0	-1	0	0	-1	0	0	1	0	0	-1	0	-1	-1	0	-1	-1	-1	-1	-1	1	-1	1	0	1	-1	1	-1	1	1	1	0	0	0	1	-1	1	1	-1	-1	0	-1	-1	0	1	1	-1	-1	0	-1	-1	1	1	1	-1	1	-1	1	-1	-1	-1	-1	0	0	1	0	-1	-1	0	0	0	-1	-1	0	-1	1	0	1	-1	0	1	0	0	-1	-1	0	0	1	0	0	0	1	0	1	-1	1	0	-1	-1	1	0	-1	1	0	1	-1	1	1	1	0	1	0	1	-1	0	0	0	1	1	1	0	0	0	1	-1	0	0	1	0	0	0	-1	0	0	1	1	-1	-1	-1	0	1	1	-1	1	-1	0	0	0
673329	C1=CC=C(C=C1)C(=O)SC2=CC=CC3=C2C=CC=N3	0	0	0	1	-1	1	-1	-1	1	-1	-1	1	0	-1	0	-1	0	1	-1	1	1	-1	0	0	1	1	-1	-1	-1	1	1	1	-1	-1	-1	1	0	0	1	1	-1	1	1	-1	1	-1	-1	-1	-1	-1	-1	0	-1	0	0	-1	1	-1	1	-1	1	1	-1	1	1	1	-1	1	-1	1	1	0	0	0	0	-1	1	-1	1	-1	1	-1	-1	-1	0	0	-1	0	-1	1	-1	-1	1	-1	1	-1	-1	1	1	0	1	1	1	-1	-1	0	0	0	-1	1	1	1	-1	-1	-1	1	0	-1	-1	0	-1	-1	-1	0	0	0	1	-1	-1	0	1	1	-1	0	-1	-1	-1	-1	-1	0	-1	1	-1	0	-1	-1	-1	-1	-1	1	1	-1	-1	-1	1	-1	0	0	1	-1	-1	0	-1	0	-1	0	-1	0	1	-1	-1	-1	0	1	0	0	1	0	1	1	1	1	1	1	0	1	-1	-1	1	1	-1	-1	0	-1	-1	-1	-1	-1	1	-1	1	0	-1	1	0	0	0	-1	1	-1	0	1	-1	1	1	0	0	-1	1	0	-1	-1	1	1	0	-1	-1	1	-1	-1	1	-1	-1	-1	-1	0	1	1	0	0	1	-1	0	0	-1	0	0	-1	1	-1	-1	0	0	1	1	-1	0	1	0	-1	0	0	0	0	1	1	1	-1	0	1	-1	1	0	1	1	-1	-1	1	-1	0	1	-1	1	-1	0	1	1	0	-1	-1	-1	-1	-1	-1	0	0	0	1	-1	-1	1	-1	-1	-1	1	1	0	-1	-1	-1	1	-1	0	-1	-1	0	1	-1	-1	0	1	-1	1	0	-1	-1	-1	0	-1	1	0	1	-1	0	1	-1	-1	0	-1	1	-1	1	1	0	-1	1	-1	0	-1	1	0	0	-1	-1	-1	0	-1	-1	1	0	0	1	-1	0	-1	1	0	1	-1	0	1	-1	-1	-1	1	0	0	1	0	-1	-1	1	0	0	0	-1	-1	1	0	-1	0	1	-1	1	-1	0	-1	-1	1	0	-1	-1	-1	-1	1	1	-1	-1	1	0	1	-1	1	1	0	0	-1	1	0	1	-1	-1	-1	0	-1	1	-1	0	1	1	1	-1	0	-1	1	-1	-1	1	-1	-1	1	-1	-1	-1	1	1	-1	1	-1	1	-1	-1	1	1	0	1	-1	1	0	1	0	1	-1	1	-1	0	-1	0	-1	-1	0	0	-1	-1	0	1	-1	0	-1	0	0	1	0	-1	1	-1	0	-1	-1	1	0	-1	-1	-1	0	1	-1	-1	0	1	0	-1	1	-1	0	0	1	-1	0	0	0	0	0	1	-1	1	1	0	-1	1	1	0	1	-1	1	-1	0	1	0	-1	1	-1	-1	-1	-1	0	0	-1	1	0	-1	0	0	0	0	-1	0	1	1	0	0	0	1	0	0	1	1	-1	1	-1	1	-1	-1	1	0	0	-1	0	1	0	0	-1	-1	1	-1	1	-1	1	0	0	1	0	1	1	1	-1	0	1	0	-1	0	0	-1	-1	0	0	1	0	-1	0	1	-1	0	0	0	-1	0	1	-1	0	-1	0	-1	0	1	0	-1	1	1	0	1	-1	1	1	1	-1	1	1	-1	0	0	0	0	-1	-1	-1	-1	-1	0	0	0	0	1	0	1	0	-1	-1	1	-1	-1	1	-1	-1	-1	0	1	-1	1	1	-1	1	-1	0	0	-1	-1	-1	0	-1	1	0	-1	1	-1	1	1	0	-1	-1	-1	1	-1	-1	0	1	0	-1	1	0	0	0	-1	-1	-1	0	1	0	-1	1	1	1	1	1	0	0	0	-1	0	0	1	1	1	1	0	1	-1	1	-1	1	-1	0	-1	-1	-1	1	-1	-1	-1	-1	0	0	-1	0	1	0	-1	0	-1	1	0	0	1	-1	-1	1	1	-1	1	1	-1	1	-1	-1	1	-1	-1	0	0	0	-1	-1	1	1	-1	-1	-1	0	-1	1	0	-1	1	1	-1	1	1	-1	0	1	0	1	0	1	0	1	-1	-1	-1	-1	1	1	-1	-1	-1	1	1	1	-1	1	0	-1	1	1	1	1	1	-1	0	1	-1	1	1	0	1	0	1	-1	-1	-1	1	-1	1	0	-1	1	0	1	0	-1	1	-1	0	0	-1	0	-1	1	1	1	-1	1	0	-1	1	-1	-1	0	-1	-1	1	-1	0	0	1	-1	1	-1	1	1	1	-1	-1	-1	1	-1	1	0	0	-1	1	-1	-1	-1	0	-1	-1	0	0	-1	-1	0	1	1	0	1	-1	1	-1	0	0	-1	0	0	1	-1	-1	-1	-1	1	0	1	0	0	0	1	0	1	1	0	1	1	-1	-1	-1	-1	1	1	-1	-1	0	1	0	0	0	0	1	0	0	1	0	-1	0	0	1	1	1	0	-1	-1	0	1	-1	0	0	0	-1	1	1	0	1	0	0	1	-1	-1	1	-1	-1	1	-1	0	0	-1	-1	0	0	-1	1	1	1	1	-1	1	0	0	0	-1
71271629	CN1CC2=C(C=CC(=C2)NS(=O)(=O)C3=CC=CC=C3OC)NC1=O	-1	1	-1	1	1	1	0	-1	1	0	1	1	1	1	-1	0	0	1	-1	1	1	-1	1	0	0	1	0	-1	-1	1	1	-1	1	1	1	1	1	0	1	0	1	0	1	1	1	1	0	-1	-1	-1	-1	-1	-1	1	0	-1	-1	1	1	1	1	1	0	-1	-1	-1	0	-1	1	1	1	0	1	1	1	-1	1	-1	1	-1	1	1	-1	1	-1	1	-1	0	-1	0	1	1	1	-1	0	1	1	-1	1	-1	1	0	1	1	0	1	1	0	-1	1	-1	1	-1	1	1	1	-1	1	1	0	0	1	-1	1	1	1	1	-1	-1	1	1	1	0	1	0	-1	0	1	1	-1	-1	-1	-1	-1	0	0	0	0	0	1	1	1	1	1	-1	-1	-1	-1	1	0	1	1	1	0	-1	1	0	-1	1	1	1	-1	1	1	-1	0	1	1	1	1	-1	1	1	-1	-1	0	0	-1	1	1	-1	1	-1	1	-1	-1	1	-1	1	0	-1	1	-1	1	0	1	1	-1	1	-1	1	0	-1	1	-1	-1	0	-1	1	-1	1	-1	-1	1	1	-1	-1	-1	1	-1	0	-1	-1	-1	-1	-1	0	1	1	0	0	-1	1	1	-1	0	1	-1	-1	0	1	1	0	-1	1	-1	-1	-1	-1	-1	-1	0	0	1	1	1	1	0	1	-1	-1	1	1	0	-1	-1	-1	0	-1	0	1	1	1	1	1	-1	1	-1	-1	0	0	1	1	-1	1	1	1	1	0	-1	0	-1	0	-1	1	1	0	1	-1	1	-1	1	-1	1	0	0	-1	-1	-1	1	0	1	1	-1	-1	1	1	-1	1	1	-1	0	1	1	0	1	-1	1	-1	1	1	1	-1	-1	1	1	1	-1	-1	1	-1	1	0	-1	-1	1	1	-1	-1	0	-1	1	0	1	1	1	1	1	-1	1	1	1	0	0	-1	-1	0	0	1	-1	1	1	-1	1	1	-1	0	0	-1	-1	-1	1	-1	0	-1	0	0	1	-1	0	-1	1	0	-1	1	0	1	1	1	0	1	0	0	1	-1	-1	0	1	1	1	0	1	-1	-1	1	1	0	-1	1	-1	-1	1	0	-1	1	0	1	0	0	1	0	-1	-1	-1	0	0	-1	1	-1	0	-1	-1	1	1	0	0	0	-1	1	1	0	1	0	0	-1	1	-1	0	-1	0	0	0	1	1	1	0	-1	0	-1	0	0	1	-1	0	1	-1	-1	0	0	0	-1	-1	0	1	1	0	-1	0	1	1	0	-1	-1	-1	1	0	-1	-1	0	0	0	0	-1	0	-1	1	-1	1	1	0	-1	-1	-1	-1	0	1	0	1	-1	-1	0	1	-1	1	0	0	1	0	1	-1	1	1	-1	-1	1	-1	0	1	0	0	-1	-1	0	0	-1	-1	-1	-1	0	0	0	1	1	0	-1	1	1	0	0	0	-1	1	0	0	0	0	0	0	1	0	1	0	1	1	1	-1	1	0	-1	0	0	-1	-1	0	0	1	0	0	-1	0	-1	0	1	1	1	1	-1	-1	-1	-1	0	0	1	0	-1	0	-1	0	1	0	1	-1	1	0	1	0	1	1	-1	-1	0	0	0	-1	1	-1	-1	0	1	-1	1	1	1	1	1	0	-1	0	0	-1	-1	1	1	0	-1	-1	1	1	-1	-1	-1	1	0	-1	-1	1	-1	-1	1	1	-1	0	-1	0	0	1	0	-1	1	1	1	-1	0	-1	1	-1	1	-1	0	1	1	0	-1	0	1	1	0	0	-1	0	-1	-1	-1	1	-1	0	1	-1	-1	-1	0	-1	-1	1	1	-1	-1	0	-1	-1	0	1	1	0	1	-1	-1	0	1	-1	-1	1	1	-1	0	1	0	0	1	-1	-1	-1	1	1	-1	1	1	1	0	-1	1	0	1	1	-1	0	1	1	-1	-1	0	1	0	1	0	1	-1	-1	-1	0	1	0	1	0	0	0	-1	1	1	0	0	0	0	1	0	1	0	1	1	-1	0	0	-1	1	1	-1	0	0	-1	1	-1	-1	1	1	1	1	-1	0	0	-1	1	0	0	0	-1	0	0	0	0	0	1	1	-1	1	0	-1	1	0	0	0	-1	-1	1	1	1	-1	1	1	-1	0	1	1	-1	-1	0	0	-1	0	-1	-1	-1	-1	1	0	1	-1	0	-1	1	-1	-1	0	0	1	-1	1	-1	-1	-1	-1	-1	-1	0	-1	-1	0	-1	-1	1	0	1	0	1	0	1	0	1	1	0	0	0	-1	-1	0	0	0	-1	-1	1	1	-1	-1	0	0	-1	1	-1	0	1	1	-1	0	1	1	-1	0	0	-1	1	0	0	-1	-1	-1	1	0	-1	1	0	0	1	-1	-1	1	1	0	1	0	-1	1	0	0	-1	0	-1	-1	0	1	0	0	1	-1	-1	-1	-1	-1	0	0	0	0	-1	0	1	0	-1	-1	-1	-1	0	-1	0	0	0	1	1	1	0	0
73707535	C1=CC=NC(=C1)C2=CC=C(C=C2)/C=N/NC(=O)CCCCCC(=O)NO	-1	0	1	0	-1	1	0	-1	1	0	-1	-1	1	1	1	0	0	1	-1	1	1	1	1	-1	1	-1	0	-1	-1	1	1	-1	-1	1	-1	1	1	0	0	-1	1	0	1	0	1	-1	-1	-1	1	-1	-1	0	0	1	0	-1	-1	-1	0	-1	1	1	-1	-1	-1	1	-1	-1	-1	0	0	-1	0	1	1	1	1	0	1	-1	0	1	-1	-1	1	0	0	0	-1	1	-1	1	1	-1	0	-1	0	0	1	-1	1	1	1	0	-1	-1	1	1	1	1	-1	-1	0	0	-1	0	-1	-1	1	-1	0	1	1	1	1	1	1	-1	-1	0	1	1	-1	1	-1	-1	1	0	0	-1	0	1	1	-1	1	0	1	-1	-1	-1	1	1	-1	1	1	-1	1	1	1	-1	-1	0	1	0	0	1	1	-1	1	0	-1	-1	1	-1	1	0	-1	-1	1	0	-1	1	1	-1	0	-1	-1	-1	0	1	-1	1	-1	1	0	-1	-1	1	0	1	-1	1	1	1	0	1	1	-1	1	-1	1	-1	0	-1	1	-1	1	-1	-1	-1	0	-1	-1	1	1	-1	-1	-1	0	1	-1	-1	0	-1	1	-1	0	0	1	-1	0	1	1	1	-1	1	-1	0	-1	-1	0	0	1	1	1	-1	1	1	0	-1	-1	1	-1	1	1	1	1	-1	0	0	-1	1	1	1	1	-1	-1	0	-1	1	-1	1	-1	-1	1	0	-1	-1	-1	0	1	0	1	-1	1	-1	1	1	1	-1	1	1	1	-1	1	1	-1	1	1	1	1	-1	0	0	-1	0	-1	0	-1	-1	0	1	1	1	1	0	-1	0	0	1	-1	1	1	0	1	-1	0	-1	-1	1	0	1	1	1	0	-1	1	0	0	1	-1	1	1	-1	1	1	-1	0	0	1	0	1	1	0	1	0	-1	-1	-1	0	1	1	-1	1	-1	1	-1	-1	0	-1	1	1	-1	1	1	1	0	0	-1	-1	1	0	0	1	0	0	1	-1	1	0	-1	1	0	-1	1	1	0	1	0	-1	1	-1	-1	1	1	-1	1	-1	1	1	0	1	0	-1	1	-1	-1	-1	1	-1	1	1	1	-1	1	-1	1	-1	1	0	-1	-1	-1	-1	1	0	1	-1	-1	0	1	-1	1	1	-1	1	0	0	0	1	1	0	-1	0	0	1	-1	1	0	1	0	1	1	0	0	0	1	0	-1	0	0	1	0	0	1	-1	0	1	1	0	0	1	0	1	1	0	0	1	1	-1	-1	-1	0	0	0	0	1	-1	0	0	1	-1	0	0	0	1	-1	1	1	1	0	0	0	0	-1	1	0	1	-1	-1	0	0	0	0	-1	0	1	0	1	1	1	1	1	-1	1	-1	0	0	-1	1	-1	0	0	1	-1	-1	0	-1	-1	-1	1	0	1	-1	0	1	-1	-1	0	-1	-1	-1	0	-1	0	0	0	1	0	0	1	0	-1	1	1	-1	-1	-1	-1	0	1	1	-1	-1	0	0	1	0	-1	-1	0	1	0	0	-1	-1	-1	1	0	-1	-1	1	-1	0	-1	0	-1	-1	0	0	1	1	1	1	1	1	1	0	0	-1	0	-1	1	-1	1	0	-1	-1	1	1	1	1	1	0	1	-1	-1	0	1	-1	1	1	0	1	1	1	0	-1	-1	-1	-1	1	1	0	-1	-1	0	1	0	1	0	0	-1	-1	1	-1	1	0	1	1	-1	1	-1	-1	1	0	-1	0	0	1	0	0	1	-1	0	0	0	-1	-1	0	-1	1	-1	1	0	-1	1	-1	0	-1	-1	-1	1	1	-1	-1	-1	-1	-1	-1	-1	1	-1	0	-1	0	-1	0	-1	-1	-1	0	-1	0	-1	0	-1	1	0	0	0	0	-1	1	-1	1	-1	-1	0	1	1	0	1	-1	-1	-1	1	-1	-1	-1	-1	1	1	0	0	-1	0	0	0	-1	1	-1	0	0	-1	0	-1	1	1	-1	0	1	0	1	-1	-1	1	1	0	1	1	0	-1	1	1	1	0	1	-1	0	0	-1	0	1	-1	-1	-1	0	1	0	-1	1	0	-1	0	-1	1	-1	-1	-1	-1	-1	-1	1	-1	1	-1	1	0	-1	0	-1	1	1	0	-1	-1	1	0	1	1	1	1	-1	0	-1	-1	-1	0	-1	1	0	0	-1	-1	-1	1	1	-1	0	0	1	0	-1	0	-1	0	-1	1	-1	1	-1	-1	1	1	-1	0	-1	-1	0	1	-1	1	0	0	1	1	0	0	0	1	-1	-1	0	0	-1	0	-1	1	1	0	0	-1	-1	-1	0	-1	0	1	0	0	1	0	1	0	1	0	0	1	-1	1	0	-1	0	1	0	1	0	0	1	0	0	-1	-1	1	1	1	0	-1	0	1	1	0	0	-1	0	1	0	1	0	1	-1	0	0	1	1	-1	1	0	0	-1	0	1	0	-1	-1	-1	-1	-1	0	1	0	1	1	1	1	-1	1
10521421	CCN(CC)CCCCN1C2=CC=CC=C2OC3=C1C=C(C=C3)Cl	1	1	0	0	1	1	-1	-1	-1	1	-1	1	1	0	-1	1	1	-1	0	1	-1	0	-1	1	0	1	-1	-1	1	1	-1	-1	-1	-1	1	1	-1	-1	-1	-1	-1	0	1	0	-1	-1	1	0	1	-1	-1	0	-1	-1	1	-1	1	-1	-1	0	1	1	-1	0	0	0	0	-1	-1	1	0	-1	0	-1	1	-1	-1	0	0	0	1	-1	-1	-1	-1	1	0	-1	-1	0	-1	-1	1	-1	1	1	1	1	1	1	-1	1	1	0	-1	0	-1	-1	-1	1	1	1	-1	1	0	1	-1	0	-1	0	-1	-1	-1	1	1	1	0	1	-1	-1	-1	-1	-1	-1	1	-1	-1	1	-1	-1	-1	-1	-1	0	-1	0	1	-1	-1	1	1	1	1	0	-1	-1	1	1	0	0	-1	-1	0	1	-1	0	-1	0	0	0	0	1	0	0	1	1	0	0	0	1	1	1	1	1	-1	1	0	-1	-1	-1	-1	1	0	0	-1	-1	-1	-1	1	0	0	1	-1	1	1	-1	-1	-1	1	-1	1	1	-1	1	1	-1	1	-1	-1	-1	-1	0	1	1	-1	-1	-1	0	0	1	-1	-1	-1	-1	1	0	1	-1	0	-1	1	1	-1	0	1	1	-1	-1	1	1	0	1	0	-1	1	-1	0	1	-1	-1	-1	-1	-1	0	1	-1	1	1	0	1	-1	1	0	0	1	-1	-1	0	1	0	1	-1	1	1	-1	-1	0	-1	1	0	1	0	1	0	-1	0	0	1	-1	0	-1	0	-1	-1	1	1	1	1	-1	-1	0	-1	1	-1	-1	0	-1	-1	-1	0	1	0	1	-1	-1	1	0	0	0	0	0	-1	0	0	1	0	-1	1	1	-1	-1	0	-1	-1	0	1	-1	1	0	-1	1	0	-1	-1	1	1	0	-1	1	0	0	-1	0	1	-1	1	-1	0	0	1	0	-1	1	-1	0	-1	0	1	-1	-1	-1	0	0	1	1	-1	-1	0	-1	-1	0	-1	-1	0	-1	1	0	1	1	1	0	0	-1	-1	1	1	0	-1	-1	0	0	-1	1	1	1	0	-1	1	0	-1	1	-1	1	0	1	-1	-1	0	-1	-1	1	1	1	-1	0	0	1	1	0	0	0	-1	-1	-1	-1	1	-1	1	-1	1	0	1	0	1	0	1	0	-1	0	1	1	1	0	0	-1	0	-1	1	0	-1	-1	1	-1	-1	1	1	-1	1	-1	1	0	1	0	0	0	0	-1	1	-1	1	-1	-1	-1	-1	0	-1	-1	-1	1	-1	-1	0	-1	-1	0	0	1	-1	1	0	0	-1	-1	1	-1	-1	1	1	-1	1	1	1	-1	0	-1	0	0	1	0	-1	1	-1	0	0	-1	1	-1	0	1	1	1	-1	-1	1	1	-1	1	0	1	0	0	1	1	-1	-1	-1	-1	1	-1	-1	1	1	0	0	-1	-1	1	0	-1	1	0	-1	0	0	-1	0	0	1	0	-1	0	0	0	1	0	-1	-1	0	0	1	0	1	-1	-1	1	-1	-1	1	-1	1	1	-1	0	1	0	-1	1	-1	0	-1	-1	-1	0	0	1	1	-1	0	0	0	0	-1	0	1	1	1	0	1	0	-1	-1	1	1	-1	0	-1	1	0	-1	1	0	1	-1	-1	0	-1	0	0	1	0	-1	-1	-1	0	0	-1	0	-1	1	-1	-1	1	-1	1	1	0	-1	-1	1	1	-1	0	1	0	1	1	0	0	-1	-1	-1	1	-1	0	0	0	0	0	1	0	-1	1	-1	1	0	0	1	0	-1	0	1	1	-1	0	-1	-1	1	-1	-1	0	1	0	0	0	0	1	-1	1	-1	-1	-1	1	-1	1	-1	0	0	-1	-1	-1	1	0	-1	1	0	1	-1	1	1	-1	1	1	-1	-1	1	1	1	-1	1	-1	-1	0	1	1	-1	-1	-1	0	0	0	0	1	1	1	-1	-1	-1	1	-1	1	-1	-1	0	0	0	1	1	0	1	0	1	0	1	1	-1	0	1	-1	-1	0	-1	1	-1	-1	1	1	0	-1	0	0	-1	1	1	-1	0	1	0	1	1	0	0	-1	-1	-1	1	1	1	-1	-1	-1	-1	-1	1	-1	0	-1	-1	-1	1	0	0	-1	0	-1	-1	0	1	0	0	-1	-1	-1	-1	-1	0	-1	-1	0	0	-1	-1	1	0	0	1	0	-1	-1	0	1	1	-1	0	1	0	-1	1	1	-1	0	-1	-1	0	0	0	-1	-1	-1	1	-1	-1	1	-1	0	-1	-1	-1	1	1	0	-1	-1	0	-1	1	-1	0	-1	1	0	0	-1	0	-1	-1	1	-1	0	-1	0	0	0	0	-1	-1	1	0	1	0	-1	-1	0	0	0	-1	0	-1	0	1	0	0	-1	0	-1	0	1	1	1	1	-1	0	0	1	-1	0	0	0	1	1	1	1	0	-1	-1	-1	-1	-1	1	1	1	1	-1	-1	-1	1	1	1	-1	0	0	1	1	-1	1	0	1	-1	1
2391	CC(=O)OC1=CC=C(C=C1)C(C2=CC=C(C=C2)OC(=O)C)C3=CC=CC=N3	1	-1	-1	1	0	0	-1	1	1	-1	-1	1	0	0	-1	1	1	-1	0	-1	0	0	-1	0	1	0	-1	1	1	1	-1	-1	-1	-1	0	1	0	-1	-1	0	0	1	1	0	0	1	0	0	-1	1	-1	0	-1	-1	1	0	1	0	0	-1	-1	0	-1	0	1	1	1	1	0	1	1	0	1	0	0	-1	0	0	1	0	1	-1	0	-1	-1	1	0	-1	-1	0	0	-1	1	1	0	0	-1	1	1	0	1	1	1	0	0	1	-1	-1	-1	1	1	1	-1	1	1	1	-1	0	0	0	-1	0	-1	0	1	-1	1	1	-1	-1	1	1	1	0	-1	0	0	0	-1	-1	-1	0	0	0	-1	1	0	-1	0	1	-1	-1	-1	-1	1	-1	-1	-1	-1	-1	-1	-1	-1	1	-1	0	-1	0	1	1	-1	1	0	1	0	1	0	1	-1	1	1	-1	1	0	1	-1	1	-1	1	-1	-1	-1	0	-1	-1	-1	-1	-1	-1	-1	-1	0	-1	1	1	1	1	-1	1	-1	1	1	-1	1	1	0	1	-1	1	0	0	-1	0	1	-1	1	-1	0	1	0	-1	-1	-1	-1	0	-1	1	1	-1	-1	-1	1	1	-1	-1	-1	1	0	0	0	0	1	-1	1	0	0	1	1	1	0	-1	-1	0	1	1	1	1	0	1	1	-1	1	1	0	1	-1	-1	0	0	-1	1	-1	1	1	0	-1	1	0	0	-1	1	-1	1	-1	-1	-1	-1	0	-1	1	-1	-1	-1	-1	1	-1	1	0	-1	-1	0	-1	1	-1	-1	-1	0	-1	0	-1	1	-1	-1	-1	-1	1	-1	1	-1	0	1	0	-1	-1	1	-1	-1	1	0	0	1	0	0	-1	1	1	1	0	-1	-1	0	1	-1	0	1	1	-1	-1	1	-1	0	0	1	1	1	1	1	1	-1	0	1	0	1	-1	0	0	0	0	1	-1	-1	1	1	-1	1	1	-1	0	-1	-1	-1	0	-1	0	-1	0	0	0	0	1	-1	0	1	-1	1	1	0	0	0	1	1	-1	1	1	0	0	-1	1	1	1	-1	0	1	-1	1	1	0	1	1	0	1	-1	1	-1	-1	1	-1	1	-1	1	1	0	-1	-1	0	1	-1	1	0	1	1	-1	1	1	1	1	0	0	1	-1	0	1	-1	1	-1	1	-1	0	-1	0	1	-1	-1	-1	1	0	1	1	1	1	1	0	1	-1	0	1	0	1	-1	1	-1	-1	-1	1	-1	1	-1	0	0	1	0	1	-1	0	1	0	0	-1	1	1	1	1	1	1	1	0	0	1	0	1	1	1	-1	-1	1	-1	0	1	-1	-1	1	-1	1	0	-1	0	0	1	0	1	0	-1	0	1	0	-1	0	1	-1	-1	1	0	1	1	1	1	-1	0	1	-1	1	0	-1	0	-1	1	0	1	-1	1	1	-1	0	0	1	1	0	1	-1	1	1	1	0	1	0	0	-1	-1	0	0	1	1	0	0	0	1	1	0	-1	1	0	0	0	0	-1	-1	-1	-1	0	-1	0	1	-1	0	1	0	-1	1	0	1	0	0	0	1	0	-1	1	1	-1	-1	-1	-1	0	-1	-1	-1	-1	0	-1	1	0	-1	1	-1	-1	0	-1	1	-1	-1	-1	1	-1	1	-1	0	1	-1	1	0	0	0	-1	1	0	-1	-1	0	1	-1	0	1	-1	1	-1	1	1	0	1	1	-1	0	-1	0	1	0	1	0	1	1	-1	-1	-1	0	-1	1	1	0	-1	1	-1	1	-1	1	-1	0	-1	-1	-1	0	1	1	-1	1	-1	0	-1	0	-1	1	-1	1	-1	1	0	1	-1	1	-1	-1	0	0	-1	1	0	1	-1	1	1	-1	1	0	1	0	0	1	1	-1	1	1	-1	1	1	0	0	-1	-1	1	1	0	0	1	0	1	-1	-1	-1	1	-1	1	0	-1	0	1	0	1	0	1	-1	0	1	-1	0	0	0	1	1	0	-1	-1	1	0	-1	-1	-1	-1	1	0	0	0	-1	-1	0	0	1	1	1	1	1	1	-1	0	-1	-1	1	0	1	1	0	-1	0	-1	0	1	0	0	1	-1	1	-1	0	0	0	1	-1	0	0	-1	0	-1	-1	-1	-1	0	0	-1	-1	-1	1	-1	1	-1	1	-1	1	-1	0	-1	1	0	0	-1	0	0	1	-1	0	1	-1	0	1	-1	1	0	0	1	-1	0	1	-1	0	1	0	1	-1	-1	-1	0	0	1	0	-1	-1	-1	0	-1	0	-1	-1	1	1	1	-1	1	0	0	-1	0	-1	-1	1	1	-1	-1	-1	-1	1	1	0	1	0	1	0	0	-1	0	1	-1	-1	1	-1	-1	1	-1	1	0	1	1	-1	-1	1	0	1	-1	1	-1	0	1	1	0	0	1	0	-1	-1	-1	-1	1	0	-1	1	0	-1	-1	0	0	-1	1	-1	1	1	1	-1	1	0	0	0	-1
2449454	C=CCOC1=CC=CC=C1CN(C2=CC3=C(C=C2)OCO3)C(=O)CCl	1	0	-1	0	0	-1	-1	0	0	-1	-1	0	0	-1	1	1	1	1	1	0	0	-1	-1	0	-1	1	-1	-1	-1	1	1	1	-1	-1	0	1	0	1	1	0	0	0	1	-1	1	-1	-1	0	1	-1	-1	-1	-1	-1	1	1	1	0	-1	-1	-1	-1	1	-1	-1	1	1	-1	-1	1	1	0	1	0	-1	-1	0	-1	-1	-1	1	-1	-1	-1	-1	0	-1	-1	-1	0	0	0	1	0	1	-1	-1	-1	0	0	1	1	1	-1	0	0	-1	-1	-1	1	1	1	-1	-1	-1	-1	-1	-1	0	-1	0	-1	-1	1	1	-1	1	0	-1	1	1	1	-1	0	-1	0	-1	-1	0	-1	-1	1	-1	0	-1	0	1	-1	-1	1	-1	1	-1	-1	0	-1	-1	-1	1	-1	-1	0	-1	0	-1	-1	-1	-1	1	1	-1	1	0	1	1	0	0	-1	-1	0	0	1	1	0	0	1	1	-1	0	-1	-1	-1	0	-1	0	-1	-1	0	1	0	1	-1	0	1	0	0	-1	-1	1	-1	1	1	-1	1	-1	0	-1	-1	1	-1	0	0	1	-1	-1	-1	-1	1	-1	-1	-1	-1	-1	0	-1	-1	1	-1	-1	-1	1	1	-1	-1	1	-1	-1	0	-1	-1	0	-1	-1	-1	-1	0	-1	0	1	0	0	-1	0	-1	1	1	1	-1	1	1	-1	1	1	1	-1	-1	-1	1	1	-1	0	-1	1	0	-1	1	0	-1	-1	-1	0	-1	0	-1	0	0	-1	-1	-1	1	0	1	-1	-1	0	1	1	1	-1	0	-1	-1	1	-1	-1	0	-1	-1	-1	-1	1	0	1	-1	-1	1	-1	1	1	0	-1	1	-1	-1	1	-1	0	1	-1	1	0	1	-1	-1	-1	1	-1	-1	-1	1	-1	1	-1	-1	0	0	-1	-1	1	0	1	1	1	1	0	1	0	1	-1	0	-1	0	0	-1	1	-1	0	1	0	-1	-1	-1	1	-1	1	-1	-1	-1	-1	-1	-1	0	-1	0	-1	1	-1	-1	1	0	-1	-1	0	-1	1	1	-1	-1	1	1	0	0	1	1	1	0	-1	1	1	1	1	0	0	0	1	0	1	0	1	0	1	-1	1	-1	0	1	-1	1	0	0	1	0	-1	-1	1	1	-1	1	0	1	0	-1	1	1	0	1	0	1	1	0	1	1	-1	0	-1	-1	-1	0	-1	0	-1	-1	-1	1	1	0	0	1	-1	0	0	0	1	1	1	0	-1	0	-1	0	-1	-1	-1	0	-1	0	-1	0	1	0	0	1	0	-1	0	0	1	-1	1	1	0	-1	0	1	-1	0	-1	-1	-1	1	1	1	0	0	0	-1	0	1	-1	1	1	-1	0	0	-1	1	1	0	1	0	0	-1	1	1	1	-1	0	0	0	-1	1	0	1	-1	1	1	0	0	0	0	-1	0	0	1	-1	0	0	1	0	0	0	-1	0	1	1	1	-1	1	0	0	1	1	0	1	-1	-1	-1	0	-1	1	0	0	-1	-1	0	-1	0	0	-1	1	-1	0	0	1	0	-1	1	1	0	-1	-1	-1	-1	-1	1	-1	-1	0	-1	1	-1	0	1	1	-1	0	0	0	-1	-1	0	1	1	-1	-1	0	-1	0	-1	0	0	0	1	-1	0	0	-1	1	1	-1	-1	1	-1	1	-1	-1	1	-1	1	1	-1	1	-1	0	0	1	-1	-1	1	-1	0	-1	0	1	0	1	-1	1	1	-1	-1	0	-1	1	1	-1	0	-1	1	1	-1	0	-1	-1	-1	0	1	0	-1	1	1	0	-1	1	-1	1	-1	-1	-1	0	1	0	0	1	-1	1	-1	1	0	-1	-1	0	-1	1	0	1	-1	-1	-1	-1	0	0	-1	1	0	-1	-1	1	-1	0	-1	0	0	-1	-1	1	1	-1	1	1	-1	1	0	1	-1	-1	-1	0	1	1	0	1	1	-1	-1	-1	-1	0	-1	1	-1	-1	0	1	-1	1	0	1	0	1	1	0	1	-1	-1	1	-1	1	-1	0	1	0	-1	-1	0	-1	1	1	-1	0	-1	1	1	1	1	1	1	0	1	0	-1	0	0	0	1	-1	-1	0	0	-1	0	-1	1	0	0	-1	-1	0	1	-1	0	-1	1	0	-1	0	-1	1	1	0	-1	-1	-1	-1	1	-1	-1	-1	-1	-1	0	-1	1	0	0	-1	0	-1	0	1	1	0	0	-1	0	-1	1	1	-1	-1	-1	-1	-1	-1	1	0	-1	0	1	0	-1	1	1	0	-1	0	0	1	1	0	0	-1	0	-1	1	-1	-1	-1	-1	0	0	-1	0	1	-1	1	0	1	0	1	0	0	-1	-1	-1	0	0	1	0	1	0	1	0	0	-1	1	0	0	-1	1	0	-1	1	-1	1	0	1	1	1	0	1	-1	1	-1	0	0	-1	1	1	1	1	0	-1	0	-1	0	-1	1	0	1	1	-1	-1	-1	1	0	-1	-1	0	0	1	1	-1	1	0	0	1	0
1543530	COC(=O)CS(=O)C1=C(C=C(C=C1)C(F)(F)F)[N+](=O)[O-]	1	0	0	0	-1	-1	-1	1	1	-1	-1	1	-1	-1	1	1	1	1	-1	0	0	-1	-1	1	-1	1	0	-1	-1	1	1	1	-1	-1	0	0	0	-1	0	-1	-1	1	0	-1	0	-1	0	1	-1	-1	-1	-1	-1	-1	1	1	1	-1	-1	-1	1	-1	-1	-1	0	1	0	0	-1	0	1	0	1	-1	-1	-1	0	1	-1	-1	1	-1	-1	1	1	-1	-1	-1	0	0	-1	-1	0	-1	0	0	-1	0	-1	1	1	1	1	-1	-1	0	-1	-1	-1	1	0	1	-1	-1	-1	0	0	0	-1	-1	-1	-1	0	-1	-1	0	1	1	-1	0	1	1	0	0	-1	0	-1	-1	-1	0	0	0	-1	0	0	-1	-1	-1	-1	1	-1	-1	-1	-1	-1	-1	1	-1	-1	-1	-1	1	0	-1	1	-1	-1	0	-1	-1	-1	0	1	1	1	1	-1	1	0	0	1	0	1	0	-1	1	-1	-1	1	-1	-1	-1	0	0	-1	-1	-1	-1	1	-1	0	0	0	1	0	-1	-1	-1	1	0	-1	1	0	1	1	0	-1	0	0	0	-1	1	1	1	-1	-1	-1	1	-1	0	1	-1	0	-1	-1	0	0	0	-1	0	0	0	-1	0	-1	0	-1	-1	0	-1	0	-1	-1	1	-1	0	1	0	1	-1	1	-1	-1	0	1	1	-1	0	-1	1	-1	1	1	1	-1	-1	-1	0	-1	-1	-1	-1	1	-1	1	1	-1	-1	-1	0	1	-1	1	0	0	-1	-1	-1	-1	0	0	0	-1	-1	0	1	0	1	-1	-1	1	-1	0	-1	-1	-1	1	-1	-1	1	1	-1	1	-1	-1	0	-1	1	-1	1	-1	1	-1	0	1	-1	-1	1	0	0	0	-1	0	-1	-1	1	0	1	-1	-1	0	1	-1	-1	-1	0	-1	1	1	1	1	1	1	0	0	-1	-1	1	-1	-1	0	-1	-1	-1	1	0	0	0	0	-1	-1	1	1	-1	-1	-1	-1	0	-1	-1	1	0	-1	1	-1	0	0	-1	1	1	-1	-1	0	0	-1	1	-1	-1	0	1	0	-1	1	1	-1	0	-1	1	0	1	0	-1	0	0	1	1	-1	-1	1	0	0	1	1	-1	-1	1	-1	1	-1	0	1	0	-1	-1	1	1	0	0	-1	1	0	-1	1	1	1	1	-1	1	1	1	1	1	-1	1	-1	-1	-1	-1	0	-1	0	0	0	0	1	1	-1	0	0	1	0	0	0	0	1	-1	-1	1	0	0	0	-1	-1	0	-1	1	-1	-1	1	1	-1	-1	-1	-1	0	-1	1	-1	1	1	0	-1	1	1	0	0	-1	0	-1	1	1	0	1	-1	1	-1	0	1	1	-1	1	0	-1	-1	-1	0	1	-1	1	1	0	0	0	1	1	-1	1	0	1	0	0	0	1	0	0	1	-1	0	0	-1	1	0	1	1	0	-1	-1	1	1	0	-1	-1	-1	1	1	1	-1	-1	1	0	1	1	-1	0	1	-1	-1	0	-1	1	1	0	-1	-1	1	-1	1	1	0	0	1	-1	0	1	-1	-1	0	0	0	-1	-1	-1	-1	-1	1	1	-1	0	-1	1	1	0	1	1	1	-1	-1	0	-1	0	1	0	1	-1	-1	0	-1	-1	-1	0	-1	0	1	1	1	0	-1	1	1	-1	1	1	-1	0	0	1	1	-1	0	1	-1	1	-1	1	1	-1	0	0	1	0	0	0	0	1	0	1	1	1	0	0	-1	1	-1	0	1	1	1	0	1	1	-1	0	-1	-1	0	1	1	0	0	1	1	1	0	1	0	1	1	0	0	-1	1	1	0	1	0	1	-1	0	-1	1	-1	0	-1	0	-1	1	-1	-1	-1	-1	-1	0	0	1	1	-1	-1	1	-1	0	0	1	0	-1	-1	1	1	-1	1	1	-1	1	-1	-1	-1	-1	-1	0	-1	1	-1	0	1	-1	0	-1	0	1	-1	1	0	-1	1	1	-1	1	0	0	0	-1	1	1	1	-1	0	1	-1	0	-1	-1	1	-1	0	-1	-1	1	1	1	0	0	0	-1	0	0	1	1	1	0	1	1	-1	1	1	0	0	0	1	-1	-1	-1	-1	-1	1	-1	0	0	-1	0	0	-1	0	0	1	-1	-1	0	-1	1	0	1	0	0	-1	-1	1	0	-1	0	-1	0	-1	-1	0	0	0	-1	1	-1	0	1	1	-1	-1	-1	0	0	1	0	-1	-1	0	-1	-1	-1	0	1	-1	0	0	-1	-1	1	1	-1	0	1	0	1	0	0	0	-1	1	-1	1	-1	1	-1	-1	1	1	1	-1	1	-1	1	0	1	0	0	1	-1	1	-1	-1	0	1	1	1	-1	0	0	0	0	1	1	-1	0	-1	1	0	0	0	1	1	0	1	1	0	-1	0	-1	0	-1	0	1	-1	0	1	-1	-1	-1	0	0	-1	-1	-1	1	-1	1	1	0	-1	0	-1	0	0	-1	1	1	1	1	-1	1	-1	-1	1	1
16666708	CC1=CC(=C(N(C1=O)C)NC2=C(C=C(C=C2)I)F)C(=O)NOCCO	1	1	-1	-1	1	0	-1	-1	0	-1	1	0	1	-1	0	0	1	-1	-1	1	-1	-1	0	1	0	1	-1	-1	1	1	0	-1	1	1	1	0	-1	-1	0	-1	1	1	1	0	-1	1	0	0	0	-1	-1	1	0	1	0	1	1	-1	1	-1	0	1	1	0	-1	0	1	-1	-1	-1	0	1	1	1	1	-1	1	1	1	-1	1	0	-1	1	-1	0	1	0	-1	0	0	-1	1	-1	1	1	1	0	1	-1	1	0	1	1	-1	1	-1	-1	-1	1	1	1	-1	1	1	1	-1	-1	-1	1	0	-1	-1	1	1	1	-1	1	-1	-1	-1	-1	-1	-1	1	-1	-1	-1	-1	1	-1	-1	1	1	-1	-1	1	0	-1	1	-1	1	0	-1	-1	-1	1	1	0	0	1	-1	1	1	-1	1	0	1	0	1	1	-1	0	-1	1	0	-1	-1	0	1	0	1	1	0	1	-1	0	-1	-1	1	1	1	-1	1	-1	-1	0	-1	1	0	-1	1	-1	0	0	0	-1	-1	0	-1	1	0	-1	1	1	-1	1	-1	-1	0	1	1	0	-1	1	-1	-1	0	0	1	-1	-1	-1	1	1	0	1	-1	0	-1	1	0	-1	-1	1	1	0	1	1	-1	0	1	1	1	1	-1	-1	0	0	1	1	-1	-1	-1	0	-1	0	0	1	1	-1	1	0	1	0	-1	1	1	0	1	1	1	1	1	0	-1	1	0	1	-1	-1	1	0	1	0	1	0	1	0	1	-1	0	-1	-1	0	1	0	1	-1	1	-1	-1	-1	1	1	1	-1	0	-1	1	1	1	1	-1	-1	1	-1	0	1	1	0	0	1	0	1	1	-1	1	1	-1	0	-1	-1	-1	-1	1	-1	1	0	1	0	0	-1	-1	-1	0	1	1	0	0	1	-1	0	0	0	0	0	0	-1	0	1	0	1	-1	-1	-1	0	0	-1	-1	-1	-1	1	0	1	-1	-1	1	0	-1	1	1	0	0	-1	1	0	0	1	1	0	0	1	0	1	1	0	-1	0	1	1	-1	1	1	1	-1	-1	-1	1	1	1	1	-1	-1	1	0	1	1	1	-1	0	1	0	-1	1	1	0	-1	1	0	0	-1	0	-1	0	1	-1	1	-1	1	-1	-1	-1	1	1	1	1	-1	0	1	1	-1	1	0	-1	1	-1	1	1	0	0	0	0	-1	1	0	-1	1	-1	0	0	-1	0	1	0	0	-1	1	-1	0	-1	-1	-1	-1	0	0	-1	-1	1	-1	-1	1	-1	-1	0	-1	1	-1	1	0	-1	0	0	1	1	-1	-1	0	-1	1	0	0	-1	-1	-1	1	0	1	1	0	1	1	0	1	0	1	0	0	1	1	1	0	-1	1	0	-1	0	0	1	-1	1	0	1	0	-1	1	-1	-1	1	-1	-1	1	-1	1	0	1	1	0	0	0	-1	-1	1	1	0	0	-1	0	-1	-1	1	0	0	1	1	1	0	1	-1	0	1	1	-1	-1	0	-1	-1	0	-1	1	-1	-1	-1	1	-1	-1	1	-1	1	-1	-1	0	0	0	1	0	0	0	-1	1	0	-1	0	0	1	1	1	0	0	1	1	1	0	0	1	-1	-1	1	-1	0	1	0	0	0	0	0	0	-1	0	0	-1	1	-1	1	1	1	1	1	0	-1	-1	1	-1	0	-1	1	-1	-1	0	1	0	0	0	0	-1	1	1	1	1	1	0	0	-1	1	0	-1	0	0	1	0	-1	0	-1	1	1	0	1	1	1	0	-1	-1	-1	0	-1	-1	1	-1	-1	-1	0	0	0	1	1	1	0	1	-1	1	0	0	1	0	0	-1	-1	-1	-1	-1	1	1	-1	-1	0	0	-1	0	1	0	1	0	0	0	-1	1	1	0	1	-1	-1	1	0	1	-1	0	-1	-1	1	-1	0	1	0	1	0	0	-1	1	-1	1	-1	0	1	1	1	1	0	1	1	0	0	0	1	1	-1	1	1	1	1	0	-1	0	-1	0	1	0	0	0	-1	-1	0	1	1	1	0	1	0	1	1	0	1	-1	1	0	1	0	1	-1	-1	1	0	0	1	1	-1	-1	1	-1	1	1	0	-1	-1	0	0	0	1	0	0	0	-1	1	-1	0	-1	-1	-1	1	-1	-1	0	-1	1	1	1	1	-1	-1	0	-1	1	0	0	1	0	0	1	1	-1	-1	0	-1	1	-1	0	1	-1	1	0	1	1	0	-1	-1	-1	1	1	1	1	-1	0	-1	1	-1	1	0	1	-1	1	0	1	-1	1	-1	0	-1	-1	1	1	1	1	0	1	1	-1	1	1	0	0	0	1	0	0	1	-1	0	0	1	0	-1	1	-1	0	-1	0	1	1	0	1	-1	1	1	1	0	-1	0	1	1	0	1	1	-1	-1	-1	0	-1	-1	0	0	1	1	0	-1	-1	1	0	1	-1	1	1	1	1	-1	1	0	1	1	1
45114068	CCC(C)[C@@H]1[C@H](CC[C@@]2(O1)C[C@@H]3C[C@H](O2)C/C=C(/[C@H]([C@H](/C=C/C=C/4\CO[C@H]5[C@@]4([C@@H](C=C([C@H]5O)C)C(=O)O3)O)C)OC6C[C@@H](C([C@@H](O6)C)O[C@H]7C[C@@H]([C@H]([C@@H](O7)C)O)OC)OC)\C)C	0	0	0	0	1	-1	-1	1	1	0	-1	1	-1	-1	0	0	1	0	1	1	-1	-1	-1	-1	-1	1	-1	-1	1	0	-1	-1	1	0	0	1	-1	1	-1	-1	0	0	0	1	-1	-1	-1	1	1	0	-1	1	-1	-1	0	-1	0	-1	1	-1	0	-1	-1	-1	1	1	1	-1	-1	1	1	0	1	-1	0	-1	-1	-1	-1	0	1	-1	-1	-1	-1	0	-1	-1	-1	0	0	-1	1	1	1	0	-1	0	0	0	1	1	1	-1	-1	1	-1	-1	-1	1	0	1	-1	1	-1	-1	0	0	-1	0	-1	-1	-1	1	-1	-1	1	1	-1	0	1	-1	-1	-1	-1	-1	-1	-1	-1	1	-1	1	-1	1	-1	-1	0	1	-1	1	-1	-1	0	0	1	-1	-1	0	-1	-1	-1	1	-1	0	-1	0	-1	0	0	1	-1	0	-1	1	1	1	0	1	0	1	1	-1	0	1	1	1	-1	-1	0	-1	-1	-1	0	1	1	-1	1	-1	1	-1	1	1	-1	0	1	-1	-1	-1	1	0	-1	1	-1	1	-1	1	1	-1	1	0	-1	1	1	1	-1	-1	-1	-1	0	-1	1	1	1	1	1	-1	1	-1	0	1	1	1	0	1	-1	-1	-1	0	-1	-1	0	-1	1	0	1	-1	-1	1	-1	1	0	-1	1	-1	1	0	1	0	0	1	-1	1	0	1	1	-1	0	-1	-1	0	0	-1	1	-1	0	-1	0	-1	-1	0	1	-1	-1	0	1	1	-1	-1	-1	1	-1	-1	-1	-1	0	1	0	1	-1	0	1	-1	0	-1	-1	0	1	-1	-1	-1	1	-1	1	0	-1	1	-1	0	-1	-1	-1	0	0	-1	1	0	-1	0	0	0	0	-1	0	-1	-1	0	0	-1	-1	0	1	1	-1	-1	0	0	-1	-1	1	1	0	-1	1	1	0	0	1	1	-1	0	0	1	0	-1	0	-1	0	1	-1	-1	-1	-1	1	-1	0	0	-1	0	-1	-1	0	1	-1	0	-1	1	-1	-1	1	1	-1	0	0	-1	1	1	-1	0	-1	1	1	-1	1	1	1	-1	-1	0	-1	1	1	0	-1	-1	1	-1	0	1	1	1	1	1	1	-1	1	0	-1	1	0	0	0	-1	-1	-1	1	1	-1	1	1	0	-1	-1	1	1	1	1	-1	1	1	-1	0	1	1	1	1	1	-1	1	0	0	0	1	0	-1	1	1	-1	1	-1	1	1	1	1	1	1	1	0	1	0	1	-1	-1	-1	-1	-1	1	-1	-1	1	0	-1	0	-1	-1	1	-1	0	-1	0	-1	0	-1	0	1	-1	-1	-1	0	-1	1	1	1	-1	-1	1	-1	1	1	0	1	0	-1	1	0	0	1	0	1	1	1	0	0	-1	0	1	-1	1	1	1	-1	0	0	1	0	1	0	-1	0	1	1	1	1	1	1	0	1	1	-1	0	0	-1	-1	-1	1	0	1	-1	0	-1	1	0	0	-1	1	0	0	0	-1	-1	1	1	-1	1	-1	0	-1	0	1	-1	0	1	-1	-1	1	-1	-1	-1	-1	1	1	-1	-1	0	-1	1	0	-1	0	1	1	0	-1	1	1	1	0	0	1	0	-1	0	0	0	0	-1	-1	-1	0	-1	0	0	-1	1	-1	-1	0	0	0	-1	-1	0	0	-1	1	-1	0	-1	-1	1	1	-1	0	-1	-1	0	1	0	-1	0	-1	-1	0	-1	-1	0	1	-1	0	1	0	0	0	-1	0	0	1	1	-1	1	1	0	-1	-1	-1	-1	0	0	0	-1	0	-1	1	-1	0	-1	0	-1	-1	-1	0	1	-1	0	0	0	1	-1	-1	0	-1	-1	0	-1	1	0	0	-1	-1	0	-1	1	1	0	1	0	-1	0	1	1	1	1	0	-1	-1	0	1	1	1	1	-1	-1	1	1	1	-1	0	-1	1	1	1	0	1	1	0	-1	0	0	1	-1	1	-1	-1	-1	0	0	1	0	1	-1	0	1	1	1	0	-1	0	-1	0	1	0	1	0	-1	-1	-1	0	1	1	-1	1	0	-1	-1	1	0	1	0	1	0	-1	0	1	1	-1	1	0	-1	-1	1	0	0	-1	1	-1	-1	-1	1	0	1	-1	-1	0	0	0	-1	1	1	-1	1	1	-1	-1	0	-1	1	-1	-1	1	-1	1	1	-1	0	1	0	-1	-1	-1	-1	1	1	0	-1	1	0	0	1	1	-1	-1	0	1	1	-1	1	-1	-1	0	1	0	-1	1	0	0	-1	1	1	1	1	-1	0	-1	1	-1	1	0	0	-1	1	1	1	0	0	0	0	1	-1	0	-1	0	-1	-1	0	-1	-1	1	0	0	0	0	1	1	0	1	-1	1	0	-1	0	1	0	0	1	1	1	0	0	1	-1	0	1	0	1	-1	0	1	0	0	0	1	1	0	0	0	-1	1	-1	0	0	0	1	-1	-1	-1	-1	0	0	1	0	0	0	1	-1	1	-1	0	0	0
6545175	CC1(C2=C(C[C@H](N1C(=O)CCl)C(=O)OC)C3=CC=CC=C3N2)C	1	1	0	0	-1	-1	-1	1	1	-1	-1	0	0	-1	1	0	1	1	1	1	0	-1	-1	0	-1	1	-1	-1	-1	1	1	1	0	-1	0	1	1	1	1	-1	0	0	1	0	1	0	-1	-1	1	0	-1	-1	-1	-1	1	1	1	-1	0	-1	-1	-1	0	-1	0	0	1	0	-1	1	1	0	1	0	0	-1	0	-1	-1	-1	1	-1	-1	-1	-1	0	-1	-1	-1	1	0	0	1	0	1	-1	0	1	0	0	1	0	1	-1	1	1	-1	-1	-1	1	1	1	-1	-1	-1	-1	-1	-1	0	-1	-1	-1	-1	1	1	-1	1	0	-1	0	1	0	-1	0	-1	-1	-1	-1	-1	0	-1	1	-1	0	-1	0	0	-1	-1	1	-1	0	-1	-1	0	-1	-1	-1	1	-1	0	-1	-1	0	-1	-1	-1	-1	1	1	-1	1	1	1	1	0	0	-1	-1	0	0	1	1	0	0	1	1	-1	-1	-1	-1	-1	0	-1	0	-1	0	0	0	-1	1	-1	-1	1	-1	0	-1	-1	1	-1	1	0	-1	1	-1	1	0	-1	1	0	-1	0	1	-1	-1	1	-1	1	0	-1	-1	-1	0	0	-1	-1	1	-1	-1	-1	1	1	0	0	1	-1	-1	0	-1	-1	0	0	-1	0	-1	1	-1	1	1	0	0	-1	0	-1	1	1	1	0	1	1	-1	1	1	1	0	-1	-1	1	0	-1	-1	-1	1	1	-1	0	0	-1	-1	-1	-1	-1	0	0	0	-1	-1	-1	-1	1	-1	1	-1	-1	1	1	0	0	-1	1	-1	-1	1	-1	-1	-1	0	-1	-1	-1	1	0	1	-1	-1	1	-1	1	-1	0	-1	1	-1	-1	1	-1	-1	1	0	1	0	1	-1	-1	-1	1	-1	-1	-1	1	0	1	-1	-1	0	-1	-1	-1	1	0	0	0	1	1	-1	1	1	1	-1	-1	0	0	0	-1	0	0	0	1	0	-1	-1	0	1	-1	1	-1	-1	0	-1	-1	0	0	-1	-1	-1	1	-1	-1	1	0	-1	-1	0	-1	1	1	-1	-1	1	1	1	0	1	1	1	0	-1	1	1	1	0	0	0	0	1	-1	0	1	1	0	1	-1	1	-1	0	1	-1	1	0	0	1	-1	-1	-1	0	1	-1	1	0	1	-1	-1	1	1	0	1	1	1	1	0	0	1	-1	0	-1	-1	-1	1	-1	0	0	-1	-1	1	1	0	-1	1	-1	0	0	1	1	0	0	0	-1	1	-1	1	-1	-1	-1	1	-1	1	-1	1	1	0	0	0	0	-1	1	-1	1	-1	1	0	1	-1	0	1	1	-1	-1	-1	-1	1	1	0	1	0	1	-1	0	1	-1	0	1	0	0	0	-1	1	1	0	1	0	0	-1	0	1	0	-1	-1	1	-1	-1	0	0	1	-1	1	1	1	-1	0	0	-1	0	0	1	0	1	0	1	0	1	-1	-1	0	1	1	1	-1	1	-1	-1	1	1	0	1	-1	-1	-1	0	-1	0	1	0	-1	0	1	0	1	0	-1	0	0	0	0	1	-1	-1	1	1	1	-1	-1	-1	-1	0	1	0	-1	0	0	0	0	-1	1	1	-1	-1	0	0	0	-1	0	1	0	-1	-1	-1	-1	0	-1	0	0	-1	1	-1	1	0	-1	1	1	-1	-1	1	-1	0	-1	-1	1	-1	0	1	-1	0	-1	0	-1	1	-1	-1	1	-1	-1	0	0	1	0	1	-1	0	1	-1	0	0	-1	0	1	0	-1	-1	1	1	-1	-1	-1	0	-1	0	1	0	-1	1	1	1	-1	0	-1	0	-1	-1	-1	-1	1	-1	0	1	-1	1	-1	1	-1	-1	-1	0	-1	0	0	1	-1	-1	-1	-1	0	-1	0	0	1	-1	-1	1	0	0	0	1	1	-1	-1	1	1	-1	1	1	-1	1	0	1	-1	-1	-1	1	1	1	1	1	1	1	-1	-1	-1	0	-1	1	-1	-1	0	1	0	1	0	0	-1	1	1	1	0	0	0	1	-1	0	-1	0	0	0	-1	-1	-1	-1	1	0	-1	1	0	1	1	1	1	1	1	0	1	0	-1	0	0	-1	1	-1	0	0	0	-1	0	-1	0	1	-1	-1	-1	0	0	-1	1	-1	0	0	-1	0	-1	1	0	0	-1	-1	-1	0	1	-1	-1	-1	-1	-1	1	-1	1	-1	0	-1	-1	-1	1	1	1	1	0	0	0	-1	1	1	-1	-1	-1	-1	-1	-1	1	1	-1	1	0	0	0	1	0	1	0	0	0	1	0	-1	0	-1	0	-1	1	0	0	-1	0	1	0	-1	-1	1	-1	0	0	1	0	1	0	-1	-1	-1	-1	1	0	0	0	1	1	1	1	1	-1	1	0	0	-1	1	0	-1	1	-1	1	0	1	1	0	0	1	-1	1	-1	0	1	0	1	1	1	1	1	-1	0	-1	0	-1	1	0	1	1	-1	-1	-1	1	0	-1	-1	0	1	1	0	-1	1	0	1	0	1
25062766	C1COCCN1C2=CC=C(C=C2)NC3=NC=CC(=N3)C4=CC=C(C=C4)C(=O)NCC#N	1	1	-1	1	0	0	0	-1	-1	0	-1	1	0	1	0	0	1	-1	1	1	0	0	-1	0	1	1	-1	-1	1	1	-1	-1	-1	-1	0	1	0	1	-1	-1	-1	1	0	1	0	1	-1	0	1	0	-1	-1	-1	1	1	-1	1	-1	1	1	1	1	1	-1	1	0	1	-1	0	1	1	1	1	1	0	-1	0	-1	-1	-1	1	1	-1	1	-1	1	1	-1	-1	1	1	1	1	1	1	-1	1	-1	0	1	0	1	1	1	0	-1	-1	0	0	1	-1	1	-1	-1	1	-1	-1	0	0	1	-1	1	-1	1	-1	0	1	1	-1	1	1	-1	-1	-1	1	-1	-1	0	1	0	-1	0	-1	0	0	-1	1	0	-1	1	-1	0	-1	0	-1	-1	-1	-1	-1	-1	-1	1	-1	1	-1	-1	1	1	1	1	1	0	0	-1	1	0	0	-1	0	0	1	-1	1	1	-1	1	-1	-1	1	1	1	0	1	0	1	-1	-1	-1	1	-1	1	-1	-1	1	-1	-1	0	-1	1	-1	1	0	-1	1	0	1	1	1	1	-1	-1	0	1	0	1	-1	-1	-1	0	0	0	1	-1	0	1	-1	1	-1	0	-1	0	0	-1	1	-1	1	0	0	0	-1	-1	0	-1	-1	1	0	-1	0	-1	0	0	-1	0	-1	1	-1	0	0	-1	0	-1	1	0	1	1	-1	1	1	-1	1	1	0	1	0	-1	0	0	1	1	0	1	-1	1	0	1	1	1	-1	0	1	-1	1	-1	-1	-1	1	1	1	-1	0	1	-1	0	-1	1	0	-1	-1	-1	1	1	1	1	-1	-1	0	0	1	0	1	-1	1	0	-1	1	0	0	-1	0	-1	0	0	-1	-1	-1	1	1	1	1	1	1	-1	-1	-1	1	0	-1	-1	1	1	0	0	1	1	0	-1	0	0	-1	0	-1	-1	0	-1	-1	0	1	0	0	-1	-1	-1	1	1	1	0	-1	0	0	-1	1	1	0	1	-1	0	-1	0	1	1	1	-1	0	1	0	1	0	-1	-1	1	-1	-1	1	-1	1	1	-1	-1	0	-1	1	0	-1	0	1	0	0	-1	-1	0	1	1	1	-1	-1	-1	1	1	-1	1	1	0	-1	-1	0	1	-1	0	1	1	-1	-1	0	1	-1	1	0	1	0	1	1	1	0	0	0	0	-1	1	0	0	1	-1	0	0	1	1	-1	-1	-1	1	-1	1	0	1	1	0	0	1	0	-1	-1	-1	-1	0	1	0	1	-1	1	-1	-1	0	-1	-1	1	-1	1	0	1	1	1	0	0	1	0	-1	-1	0	0	0	1	1	-1	-1	-1	-1	1	0	0	-1	1	0	1	0	-1	1	1	0	1	1	1	-1	-1	1	1	-1	1	0	-1	-1	0	1	1	-1	-1	0	-1	1	0	0	1	1	0	1	0	-1	-1	1	-1	1	-1	1	-1	0	1	1	0	0	1	0	1	1	0	1	-1	0	-1	-1	0	0	1	0	0	-1	0	0	-1	1	0	0	0	-1	-1	0	0	-1	-1	-1	-1	-1	0	-1	0	-1	1	1	0	0	1	0	0	-1	0	1	1	-1	-1	1	-1	-1	0	1	1	1	0	-1	0	-1	-1	1	1	1	1	-1	1	0	0	-1	0	-1	1	-1	-1	1	0	1	1	-1	1	1	-1	1	-1	1	-1	1	-1	-1	0	0	0	1	-1	0	-1	1	0	1	0	1	-1	1	-1	-1	1	1	0	0	1	1	0	0	-1	1	0	1	1	1	-1	0	0	-1	-1	0	1	1	1	-1	-1	0	1	0	1	-1	1	0	-1	0	0	-1	-1	1	1	-1	-1	1	-1	-1	-1	-1	1	1	-1	1	0	1	1	1	1	-1	-1	0	-1	-1	0	1	-1	0	1	-1	-1	1	-1	1	-1	-1	-1	0	0	0	1	1	1	0	-1	-1	0	1	-1	0	1	0	1	1	0	1	0	1	1	1	1	0	1	1	1	0	0	0	-1	-1	0	1	-1	0	1	1	-1	-1	-1	0	0	-1	0	-1	1	1	1	1	0	-1	1	0	0	1	0	-1	1	0	-1	0	0	-1	0	-1	-1	-1	1	-1	0	0	0	0	1	-1	0	0	0	0	1	0	1	-1	-1	-1	0	0	-1	0	-1	-1	0	-1	1	1	1	-1	-1	-1	1	1	1	0	-1	1	-1	-1	1	1	-1	0	-1	-1	0	-1	0	1	-1	1	1	-1	0	1	0	1	-1	1	-1	1	1	0	0	-1	0	-1	1	-1	0	-1	1	0	0	0	-1	0	-1	0	-1	1	0	1	0	-1	1	-1	0	0	0	1	1	0	1	1	0	0	-1	1	0	0	-1	-1	0	-1	0	1	1	0	1	0	1	-1	0	0	-1	-1	0	1	1	0	1	1	-1	-1	-1	0	-1	1	-1	1	1	0	1	0	-1	-1	-1	-1	1	-1	1	1	1	1	1	1	0	0	1	1
73707349	C1=CC=C(C=C1)C2=CC=C(C=C2)/C=N/NC(=O)CCCCCCC(=O)NO	-1	0	1	1	-1	1	0	-1	0	0	-1	0	0	1	1	1	1	1	-1	1	1	0	0	-1	1	1	1	-1	0	1	1	-1	-1	1	1	1	1	0	0	-1	1	0	1	-1	1	-1	-1	-1	1	-1	-1	1	0	0	1	-1	0	-1	0	-1	0	1	-1	-1	-1	0	0	-1	-1	1	0	-1	0	1	1	0	1	-1	1	-1	0	0	0	-1	1	0	0	0	-1	0	-1	1	1	-1	0	-1	1	0	0	-1	1	0	1	-1	-1	-1	0	1	1	1	-1	-1	0	-1	-1	0	-1	-1	1	-1	0	0	1	1	1	1	1	-1	-1	0	1	1	0	1	-1	-1	1	0	-1	-1	-1	0	0	-1	1	1	1	-1	-1	0	1	1	-1	1	1	-1	1	1	1	0	-1	-1	0	1	1	1	1	-1	1	0	-1	-1	1	-1	1	1	0	-1	0	0	1	1	0	1	-1	-1	0	-1	0	1	-1	1	-1	1	0	-1	-1	0	1	1	-1	1	0	1	1	0	1	-1	1	-1	1	1	0	-1	1	-1	0	-1	-1	0	0	-1	-1	1	1	-1	-1	-1	-1	1	0	-1	0	-1	1	-1	1	-1	1	-1	-1	1	1	1	-1	1	-1	-1	-1	-1	1	0	0	1	0	0	0	1	0	-1	-1	0	-1	1	1	1	1	-1	0	1	-1	1	1	1	0	-1	0	0	-1	0	-1	1	-1	-1	1	0	-1	-1	-1	0	1	-1	1	-1	0	-1	0	1	1	-1	0	1	1	-1	1	1	0	1	0	1	0	-1	1	0	-1	0	-1	-1	-1	-1	0	1	1	0	1	0	-1	1	0	0	-1	1	1	1	1	-1	1	-1	-1	0	-1	1	0	0	0	0	0	0	-1	-1	1	1	0	-1	1	1	-1	-1	1	1	0	1	1	1	1	0	0	0	-1	-1	1	1	-1	-1	0	1	-1	-1	-1	-1	1	1	0	1	1	0	-1	0	-1	-1	1	-1	0	0	-1	0	1	-1	1	1	-1	1	1	-1	1	1	-1	1	-1	1	1	-1	0	1	1	-1	0	-1	1	1	0	1	1	-1	1	-1	0	0	1	-1	1	1	1	-1	1	0	1	-1	1	0	0	-1	-1	0	1	1	0	0	-1	1	1	-1	1	1	0	1	1	0	1	1	1	1	-1	0	1	1	-1	1	0	1	1	1	1	1	1	1	0	0	-1	0	0	1	1	1	1	-1	-1	0	0	0	0	0	0	1	1	-1	0	1	1	-1	-1	-1	1	-1	0	1	1	-1	1	1	0	-1	1	1	0	1	0	1	1	1	1	1	-1	0	-1	0	0	1	-1	0	1	0	1	0	-1	1	0	-1	1	0	1	1	1	0	1	-1	0	-1	-1	0	-1	1	1	1	-1	1	0	-1	-1	-1	1	1	1	0	0	1	-1	-1	0	-1	-1	-1	-1	-1	1	1	-1	0	0	0	1	1	-1	1	0	-1	-1	-1	-1	1	1	0	-1	-1	1	0	1	1	-1	0	0	1	0	-1	-1	-1	-1	0	0	-1	-1	1	-1	0	-1	0	-1	0	-1	1	1	1	0	1	0	1	1	1	0	0	0	-1	0	-1	1	-1	-1	-1	1	1	1	1	1	0	1	0	-1	1	0	-1	0	1	-1	1	0	0	-1	-1	-1	-1	0	1	1	1	-1	0	1	0	0	1	0	1	-1	-1	1	-1	1	1	0	1	-1	1	-1	0	1	1	-1	-1	1	1	0	0	1	0	1	0	1	-1	-1	0	-1	1	-1	1	0	0	1	-1	0	-1	0	-1	1	1	-1	-1	-1	-1	-1	-1	-1	0	-1	0	0	0	-1	0	-1	-1	-1	1	-1	0	-1	0	-1	1	0	0	0	1	-1	1	-1	1	-1	-1	1	1	1	0	1	-1	-1	0	0	0	0	0	0	1	1	0	-1	-1	-1	0	0	-1	1	-1	0	1	-1	1	-1	1	1	0	1	1	1	1	-1	-1	1	1	-1	0	0	0	-1	0	0	1	-1	1	0	-1	-1	-1	0	1	0	-1	0	1	1	0	-1	1	0	-1	1	0	1	0	-1	-1	0	-1	-1	0	-1	1	-1	1	0	-1	0	-1	1	1	0	0	-1	1	0	1	1	1	0	0	0	0	0	-1	1	-1	1	0	0	-1	-1	-1	0	0	-1	1	1	1	0	-1	0	-1	1	-1	1	-1	1	-1	-1	0	0	0	-1	-1	-1	0	1	0	1	-1	0	1	0	1	0	0	1	-1	-1	0	0	-1	1	-1	1	1	0	-1	-1	-1	-1	1	-1	1	1	0	1	1	-1	1	-1	1	1	0	1	-1	0	0	-1	0	1	0	1	0	0	1	0	0	0	-1	1	1	1	1	-1	0	1	1	0	-1	-1	0	1	-1	0	1	0	-1	0	0	0	0	-1	1	1	1	1	-1	1	0	-1	-1	-1	-1	-1	0	1	1	0	1	1	0	-1	1
11955716	CC(C)C1=CC(=C(C=C1O)O)C(=O)N2CC3=C(C2)C=C(C=C3)CN4CCN(CC4)C	1	1	0	1	1	-1	0	1	-1	0	1	1	1	0	0	0	1	1	1	1	-1	0	-1	-1	1	1	-1	-1	1	1	1	1	-1	-1	1	1	0	0	0	-1	0	1	1	-1	-1	1	0	-1	-1	0	-1	1	-1	-1	1	1	1	0	1	0	0	1	-1	-1	0	0	1	1	1	-1	1	1	1	0	1	-1	0	-1	0	-1	0	-1	-1	0	-1	0	0	0	-1	1	1	-1	1	-1	-1	-1	1	-1	1	0	-1	1	0	1	0	0	-1	1	0	0	0	1	-1	-1	1	-1	-1	1	0	1	-1	-1	-1	1	0	-1	-1	1	-1	1	-1	-1	-1	-1	1	-1	-1	-1	-1	1	-1	-1	-1	1	0	1	1	0	-1	1	0	0	-1	0	0	-1	1	-1	-1	0	0	1	0	1	-1	-1	0	1	0	1	-1	-1	-1	0	1	1	1	-1	-1	0	1	-1	1	0	0	1	1	-1	-1	1	-1	1	1	0	-1	-1	0	-1	0	1	1	-1	-1	0	0	0	1	-1	0	-1	0	1	-1	0	1	1	1	0	1	1	1	-1	0	1	1	0	-1	1	1	-1	-1	-1	-1	1	1	0	1	-1	1	0	1	0	-1	-1	1	0	0	1	-1	-1	1	1	0	-1	-1	-1	-1	1	1	0	-1	-1	-1	-1	1	-1	1	0	-1	1	0	1	1	1	1	-1	0	1	-1	0	1	-1	1	1	1	-1	1	-1	1	-1	0	1	-1	1	0	0	0	1	-1	-1	-1	-1	-1	-1	0	1	1	1	-1	0	-1	-1	0	-1	-1	-1	0	1	-1	-1	1	-1	-1	-1	0	1	-1	0	1	0	1	-1	1	0	1	1	0	1	1	-1	-1	-1	0	0	1	1	-1	0	1	-1	1	1	-1	-1	0	-1	-1	-1	1	-1	1	-1	1	1	1	1	1	-1	-1	-1	0	0	1	0	1	0	-1	0	1	-1	-1	-1	1	-1	0	0	-1	0	-1	-1	-1	1	1	0	-1	1	0	1	0	1	1	-1	0	-1	0	1	0	-1	0	1	1	-1	1	0	1	1	-1	-1	0	1	0	1	0	0	0	1	0	0	1	-1	0	1	0	-1	-1	1	1	-1	0	0	1	-1	-1	1	0	1	-1	-1	-1	1	-1	-1	0	1	-1	1	1	-1	1	1	0	-1	1	1	-1	0	-1	1	-1	0	1	-1	-1	0	1	1	0	0	-1	1	0	-1	0	1	-1	1	0	1	-1	1	0	0	-1	0	-1	-1	-1	-1	1	-1	1	1	-1	-1	0	0	1	-1	1	1	0	-1	1	1	0	-1	-1	0	1	-1	1	-1	-1	-1	-1	1	1	1	1	0	1	1	0	1	-1	1	1	-1	1	1	-1	0	-1	1	1	-1	0	1	0	-1	1	0	1	-1	-1	1	0	-1	0	-1	0	1	0	1	1	1	0	0	0	0	0	-1	1	1	1	0	0	1	-1	0	0	-1	1	1	0	1	1	-1	0	1	0	1	-1	-1	-1	1	0	1	0	1	-1	1	-1	-1	0	-1	0	1	1	-1	-1	0	-1	-1	1	0	-1	-1	-1	0	0	-1	1	1	1	1	0	1	-1	0	-1	1	0	1	0	-1	0	1	-1	0	0	1	0	0	-1	0	0	-1	-1	0	-1	0	-1	1	1	0	1	1	0	-1	-1	0	-1	-1	-1	1	-1	-1	0	1	-1	0	-1	-1	-1	1	0	1	0	0	-1	1	-1	0	0	0	1	-1	1	1	-1	-1	-1	0	1	1	1	0	0	1	0	1	-1	1	-1	0	1	-1	-1	1	0	-1	0	1	1	0	-1	0	1	1	1	1	-1	1	1	1	1	-1	0	-1	0	1	-1	0	0	1	-1	0	1	-1	1	1	-1	1	1	-1	1	-1	1	1	0	1	0	-1	-1	0	-1	1	0	0	1	1	1	1	-1	-1	-1	1	-1	1	-1	-1	0	0	1	1	0	1	-1	0	1	1	1	-1	-1	1	1	0	-1	0	1	-1	-1	-1	0	-1	0	0	0	0	0	0	-1	1	0	1	1	1	1	-1	1	-1	0	0	1	0	0	-1	0	1	1	1	0	0	0	0	1	0	1	-1	0	-1	0	0	0	1	1	1	1	0	-1	0	-1	1	-1	0	-1	0	0	-1	1	-1	1	0	-1	-1	0	-1	1	1	1	0	0	0	0	-1	1	0	-1	-1	-1	-1	1	0	1	1	-1	-1	1	1	0	0	1	-1	-1	1	0	1	0	-1	-1	-1	1	-1	1	0	0	0	0	1	1	-1	-1	1	-1	-1	-1	1	0	1	1	0	-1	-1	-1	-1	1	1	0	0	0	1	0	0	-1	1	1	0	0	0	1	-1	0	-1	0	-1	0	0	-1	-1	1	-1	0	0	-1	0	1	1	1	1	1	0	-1	0	-1	-1	0	-1	0	-1	0	-1	0	0	1	0	1	1	0	1	0	1	-1	1	0	1	-1	1
2157	CCCCC1=C(C2=CC=CC=C2O1)C(=O)C3=CC(=C(C(=C3)I)OCCN(CC)CC)I	1	1	-1	0	0	-1	-1	0	1	0	-1	1	-1	-1	0	0	1	0	1	1	0	-1	-1	0	1	1	-1	-1	1	1	1	-1	-1	-1	0	1	0	0	-1	-1	0	1	0	-1	0	0	-1	0	1	1	-1	-1	-1	-1	1	-1	1	0	0	-1	0	-1	0	-1	1	0	1	-1	0	1	-1	0	1	0	0	-1	1	-1	-1	-1	0	0	-1	-1	-1	0	-1	-1	-1	0	0	-1	1	1	1	-1	1	-1	0	0	0	0	1	0	-1	-1	-1	-1	-1	1	1	1	-1	1	0	0	-1	0	0	-1	-1	-1	-1	1	1	0	1	1	-1	-1	1	-1	-1	-1	-1	-1	-1	-1	0	-1	-1	1	-1	1	-1	0	1	-1	-1	1	-1	1	0	-1	1	-1	-1	1	0	0	-1	-1	0	1	-1	-1	-1	-1	1	0	0	-1	-1	1	1	1	-1	0	-1	-1	1	1	1	1	0	1	-1	-1	0	-1	-1	0	0	0	-1	-1	0	-1	1	-1	1	1	-1	1	0	-1	-1	-1	1	0	1	0	-1	1	0	-1	1	-1	0	-1	-1	1	1	0	-1	-1	-1	0	-1	-1	1	-1	0	-1	1	-1	0	-1	-1	-1	1	1	-1	1	1	0	-1	1	-1	-1	0	0	1	-1	1	0	-1	1	1	0	0	-1	-1	-1	1	0	1	-1	0	1	-1	1	1	1	1	-1	-1	1	1	0	0	-1	1	1	-1	-1	0	0	-1	0	0	-1	0	-1	0	1	-1	-1	-1	1	-1	0	-1	-1	1	1	1	0	-1	0	1	-1	1	-1	-1	-1	-1	-1	-1	0	1	0	1	-1	-1	1	-1	1	0	0	-1	1	-1	-1	1	0	-1	1	1	1	-1	0	-1	-1	-1	1	-1	0	-1	0	-1	1	-1	-1	1	1	-1	-1	1	1	0	-1	0	1	1	1	0	0	-1	0	0	0	-1	-1	0	-1	0	0	0	-1	-1	-1	1	0	1	0	-1	0	-1	-1	0	0	-1	1	-1	1	-1	0	1	0	-1	-1	1	-1	1	1	0	-1	0	1	1	-1	1	1	1	0	-1	0	0	0	1	0	0	1	1	-1	0	0	1	-1	1	0	1	-1	0	1	1	1	-1	0	1	-1	-1	-1	0	1	-1	1	-1	1	0	1	1	1	-1	1	0	0	1	1	0	1	0	0	-1	-1	-1	1	0	1	-1	-1	-1	-1	1	0	-1	1	-1	1	0	0	1	1	1	1	0	1	-1	0	-1	-1	-1	1	-1	-1	-1	0	1	-1	-1	-1	-1	-1	1	0	0	-1	1	1	1	-1	0	1	1	-1	0	0	-1	1	1	0	0	-1	0	0	1	1	0	0	1	0	1	0	-1	0	1	-1	1	0	0	0	-1	1	1	-1	0	1	-1	-1	1	1	1	0	-1	1	-1	0	0	0	1	1	-1	1	0	0	0	0	0	1	-1	-1	-1	1	1	1	0	1	0	-1	1	1	-1	1	-1	1	-1	0	1	1	1	0	1	0	0	-1	-1	1	-1	0	1	-1	-1	1	0	-1	1	-1	0	-1	-1	-1	-1	-1	1	1	-1	-1	1	1	-1	-1	1	1	0	0	0	0	-1	0	0	1	0	1	-1	-1	-1	0	-1	0	1	1	1	-1	-1	0	-1	0	0	0	-1	-1	-1	1	0	0	1	-1	1	1	-1	0	-1	1	-1	-1	-1	-1	1	-1	0	1	1	0	0	1	-1	0	1	-1	-1	1	-1	0	1	0	0	-1	1	1	-1	1	-1	1	0	1	1	0	-1	1	-1	1	-1	1	0	1	-1	-1	-1	-1	1	0	-1	0	-1	1	-1	1	0	-1	0	0	-1	0	0	1	1	0	-1	-1	0	0	0	1	1	0	0	1	1	-1	1	0	-1	-1	1	1	1	-1	1	-1	-1	1	1	1	-1	0	-1	1	0	0	1	1	1	1	-1	0	-1	1	-1	-1	0	-1	0	1	0	1	0	1	1	0	1	0	0	1	-1	0	0	0	-1	0	0	0	-1	-1	0	1	0	0	-1	0	0	1	0	1	1	1	0	0	1	0	-1	-1	0	-1	1	-1	0	-1	0	-1	0	-1	1	0	-1	-1	-1	0	0	-1	1	-1	0	-1	-1	1	1	-1	1	-1	-1	-1	0	1	1	-1	-1	-1	-1	-1	-1	-1	1	0	1	-1	-1	-1	1	1	1	1	0	1	0	0	1	1	-1	0	0	-1	1	-1	1	0	-1	-1	1	0	-1	1	-1	1	-1	1	-1	1	1	-1	0	-1	-1	-1	1	-1	1	-1	1	0	1	1	0	1	-1	0	-1	1	0	0	-1	-1	0	0	-1	1	1	0	-1	0	-1	1	0	1	-1	1	0	0	-1	1	0	-1	1	-1	1	0	1	0	1	-1	1	-1	1	-1	0	0	0	0	0	0	1	-1	0	0	-1	1	-1	1	0	0	1	-1	-1	-1	1	-1	0	-1	0	1	1	0	-1	1	-1	1	-1	0
10379137	CN1C=C(C=C1/C=C/C(=O)NO)C(=O)CC2=CC=CC=C2	1	1	0	0	-1	1	-1	-1	-1	1	-1	0	0	1	1	1	1	1	-1	1	1	0	1	0	1	0	-1	-1	1	1	1	-1	-1	0	0	0	0	0	-1	1	1	0	1	0	-1	0	-1	-1	1	-1	-1	0	-1	1	1	0	0	-1	-1	-1	1	1	-1	1	-1	0	0	-1	-1	1	-1	-1	0	-1	1	-1	1	1	1	0	1	-1	-1	-1	-1	1	1	0	-1	-1	-1	0	1	0	1	1	1	1	1	-1	1	1	-1	1	-1	-1	-1	-1	0	1	-1	1	-1	1	1	1	-1	0	-1	1	-1	0	-1	1	1	1	1	1	-1	0	0	-1	0	1	1	-1	1	1	-1	-1	0	-1	1	0	-1	1	1	-1	0	1	1	1	-1	0	-1	0	1	1	1	0	0	-1	0	0	-1	1	-1	-1	1	1	1	1	1	1	0	1	0	-1	1	1	1	1	1	1	-1	0	-1	-1	1	0	-1	-1	-1	1	0	-1	-1	0	1	0	-1	1	-1	1	0	-1	-1	-1	0	-1	1	1	-1	1	1	-1	0	-1	0	-1	1	-1	-1	1	-1	-1	-1	-1	0	1	-1	-1	-1	-1	1	1	0	-1	1	-1	1	1	-1	0	1	1	-1	0	1	-1	-1	1	0	1	1	-1	-1	1	0	-1	-1	-1	0	1	1	1	-1	0	1	0	-1	0	0	1	1	-1	1	1	-1	1	1	1	1	0	-1	-1	-1	0	1	0	-1	1	1	-1	-1	0	0	1	-1	0	-1	1	-1	-1	1	1	0	1	-1	1	1	-1	-1	1	-1	-1	0	0	-1	0	-1	1	1	-1	0	0	-1	0	-1	1	0	-1	0	1	1	-1	-1	1	1	1	1	0	0	-1	0	1	-1	1	0	0	0	0	-1	-1	1	1	1	1	0	0	0	1	1	1	1	0	-1	0	-1	1	1	1	1	-1	0	-1	-1	0	0	1	0	1	0	1	1	1	-1	1	-1	-1	1	1	-1	0	-1	0	1	0	1	0	0	1	1	0	1	1	0	0	-1	0	1	-1	0	1	1	1	-1	1	0	1	1	-1	0	-1	1	-1	0	-1	-1	-1	1	1	1	-1	1	-1	1	0	1	1	0	-1	-1	-1	0	0	-1	1	-1	1	1	-1	1	1	0	1	1	-1	0	1	0	1	1	0	-1	1	-1	1	1	1	0	1	0	0	0	0	0	0	-1	0	0	1	1	1	1	1	0	0	-1	0	-1	-1	-1	1	1	1	-1	-1	1	-1	-1	1	-1	-1	1	0	1	-1	0	0	1	1	-1	0	1	1	0	1	1	-1	0	0	-1	-1	-1	1	0	1	0	-1	1	1	1	1	-1	0	0	0	1	1	1	0	-1	1	0	-1	-1	0	-1	0	0	1	1	1	-1	0	-1	1	0	-1	1	1	1	-1	-1	1	0	0	1	1	1	0	0	0	0	0	0	0	1	-1	1	-1	1	1	0	0	-1	1	-1	1	1	1	-1	-1	1	0	1	0	-1	1	0	0	0	1	1	-1	0	-1	1	-1	-1	0	0	0	1	0	-1	0	1	1	1	-1	0	1	1	0	1	0	0	-1	-1	0	1	-1	0	-1	1	-1	-1	0	1	1	0	-1	1	-1	-1	0	1	-1	-1	0	1	0	0	-1	0	-1	1	0	-1	1	-1	1	-1	-1	-1	-1	1	1	1	0	-1	1	-1	1	1	0	-1	-1	-1	1	-1	0	0	-1	1	0	0	1	1	1	-1	1	1	0	1	1	-1	0	1	1	-1	0	-1	0	1	-1	-1	0	0	1	0	0	1	1	-1	0	-1	0	-1	0	0	0	-1	1	-1	-1	-1	-1	0	0	-1	1	-1	0	-1	1	1	-1	1	1	-1	1	-1	1	0	-1	0	0	1	0	0	1	0	-1	-1	-1	1	0	0	1	0	1	-1	-1	-1	0	-1	0	1	0	0	0	0	0	0	1	1	0	1	0	0	0	-1	0	0	1	-1	1	0	0	-1	0	0	-1	1	0	-1	-1	-1	-1	1	-1	1	1	0	1	0	0	-1	-1	0	0	1	0	1	-1	0	-1	-1	-1	1	0	0	0	-1	0	0	1	1	-1	1	-1	-1	0	1	1	0	0	-1	1	-1	0	0	-1	-1	-1	1	-1	-1	1	0	-1	1	0	0	-1	1	0	0	-1	-1	0	-1	-1	0	1	1	0	1	-1	0	0	0	0	-1	0	0	0	1	0	1	1	-1	1	-1	1	0	-1	0	-1	-1	-1	0	-1	0	-1	1	0	1	-1	0	1	-1	1	-1	1	1	0	0	0	1	0	-1	1	1	1	1	-1	1	-1	-1	-1	-1	1	1	1	0	-1	1	-1	0	-1	1	1	1	1	1	-1	1	-1	-1	-1	0	-1	1	1	0	1	1	0	-1	-1	0	-1	-1	1	1	-1	0	0	1	-1	0	-1	1	-1	0	0	1	1	-1	1	0	1	1	-1
16220015	CC(C)[C@@]12[C@@H](O1)[C@H]3[C@@]4(O3)[C@]5(CCC6=C(C5C[C@H]7[C@]4([C@@H]2O)O7)COC6=O)C	1	0	1	0	0	1	-1	-1	1	0	-1	1	-1	0	-1	1	1	-1	-1	1	0	1	0	1	1	1	-1	0	1	1	-1	0	1	1	0	1	1	0	0	0	1	1	1	0	1	1	0	0	-1	0	0	-1	1	1	1	1	1	0	1	-1	0	1	1	1	1	1	0	-1	-1	-1	-1	0	1	1	1	-1	1	1	-1	0	-1	-1	-1	0	1	0	1	1	0	0	1	1	1	1	1	-1	1	0	0	1	-1	1	-1	1	-1	-1	-1	-1	0	0	0	0	-1	1	1	-1	1	0	1	1	-1	1	1	1	-1	-1	-1	1	-1	1	1	-1	0	0	1	0	1	0	0	1	0	-1	1	0	0	0	0	-1	-1	1	0	1	0	-1	-1	-1	1	1	0	-1	-1	1	-1	1	-1	1	-1	0	1	0	1	-1	1	-1	1	1	-1	-1	0	0	1	1	0	1	-1	1	-1	-1	0	-1	1	0	-1	-1	0	-1	-1	-1	1	0	1	0	1	1	-1	-1	-1	-1	0	0	0	1	1	-1	1	0	-1	-1	0	0	-1	0	1	-1	-1	-1	-1	-1	-1	0	-1	0	0	1	1	-1	1	1	0	0	-1	1	-1	1	-1	-1	-1	0	1	-1	1	1	-1	1	0	0	1	1	0	-1	1	1	-1	0	1	-1	-1	0	-1	1	-1	1	0	1	1	1	0	1	1	1	1	1	1	0	0	-1	-1	1	1	1	-1	0	1	0	0	1	0	1	0	1	0	1	-1	-1	-1	-1	0	0	-1	0	0	-1	1	1	1	0	-1	1	-1	0	1	1	0	0	-1	1	0	1	-1	1	0	0	-1	0	1	1	-1	-1	-1	-1	0	1	-1	0	-1	1	-1	1	-1	0	0	1	0	-1	-1	1	-1	0	1	1	1	1	1	1	1	0	-1	0	-1	1	-1	-1	0	0	0	-1	0	-1	-1	-1	1	-1	1	-1	1	-1	-1	1	0	-1	1	1	0	0	0	1	-1	0	-1	1	1	0	1	1	-1	1	0	0	-1	1	-1	-1	1	-1	1	0	0	0	1	1	0	1	1	-1	1	-1	1	-1	1	1	0	1	1	-1	1	-1	1	-1	-1	1	1	-1	-1	-1	1	1	0	-1	1	1	1	0	1	1	0	1	0	-1	1	0	1	1	-1	1	-1	1	-1	1	0	1	0	-1	0	0	1	1	0	-1	-1	1	-1	-1	0	0	1	-1	-1	1	0	-1	-1	-1	-1	-1	0	0	1	-1	1	-1	-1	1	0	-1	1	0	1	0	1	1	0	1	0	1	0	1	-1	1	0	-1	1	0	0	1	-1	0	1	0	0	-1	1	1	1	0	-1	1	1	-1	0	0	1	-1	0	1	1	-1	0	-1	1	0	1	0	1	0	-1	1	-1	1	0	0	-1	1	0	0	1	0	1	1	1	1	0	0	0	-1	1	1	-1	0	1	0	1	1	1	-1	0	1	-1	0	0	1	1	1	0	0	1	-1	-1	1	0	1	-1	1	0	0	0	1	0	-1	1	-1	0	1	-1	0	0	-1	0	1	-1	1	0	1	1	1	1	1	1	1	0	0	1	0	1	-1	0	-1	1	-1	-1	0	1	0	1	-1	0	0	0	0	-1	-1	1	1	0	0	0	1	0	-1	0	-1	-1	1	1	1	1	1	-1	-1	0	-1	0	-1	1	1	1	0	0	1	-1	1	0	1	-1	-1	1	1	1	0	1	1	1	0	-1	1	0	1	1	0	1	1	0	-1	-1	1	0	1	-1	0	-1	0	1	1	-1	-1	1	1	0	-1	-1	1	-1	0	1	1	0	1	-1	-1	-1	1	-1	1	0	1	-1	-1	-1	1	0	0	1	1	-1	0	-1	-1	-1	1	1	-1	0	1	-1	0	0	0	-1	-1	1	-1	0	1	1	1	-1	-1	0	0	0	0	1	-1	1	-1	-1	1	-1	1	1	0	1	1	1	1	1	1	-1	0	0	1	1	1	-1	1	1	-1	0	1	-1	-1	0	0	1	1	0	1	-1	-1	1	1	-1	-1	1	0	-1	0	1	1	1	0	0	1	1	1	0	-1	1	0	1	0	1	0	1	0	0	1	-1	-1	1	0	0	0	0	0	1	-1	-1	1	0	0	0	1	0	1	1	0	-1	0	0	1	1	-1	1	1	0	-1	1	-1	-1	-1	0	-1	0	-1	1	0	-1	1	1	1	0	1	1	1	1	0	0	1	1	0	1	-1	0	-1	1	-1	-1	-1	0	-1	1	-1	1	0	-1	1	-1	1	1	0	0	-1	1	1	1	0	1	1	0	0	1	1	1	1	-1	1	1	1	0	-1	1	-1	0	0	1	1	1	1	0	0	0	-1	1	-1	0	0	1	-1	1	1	0	0	-1	-1	0	0	-1	1	1	0	1	0	-1	-1	-1	-1	1	-1	1	1	1	1	1	1	0	0	1	1
16362	C1CN(CCC1N2C3=CC=CC=C3NC2=O)CCCC(C4=CC=C(C=C4)F)C5=CC=C(C=C5)F	1	1	0	0	0	-1	-1	-1	0	0	-1	1	0	-1	-1	0	1	0	1	1	-1	-1	-1	0	1	1	-1	-1	1	1	1	-1	-1	-1	0	1	0	1	0	-1	-1	0	1	0	1	-1	-1	1	1	1	-1	-1	-1	-1	1	0	1	-1	0	-1	1	-1	1	-1	0	1	1	-1	-1	1	0	1	1	-1	0	-1	0	-1	-1	-1	1	0	-1	-1	-1	1	-1	-1	-1	0	0	-1	1	1	1	0	1	-1	0	1	0	1	1	0	-1	-1	-1	-1	-1	1	1	1	-1	1	0	0	-1	-1	-1	-1	-1	-1	-1	1	1	0	1	1	-1	0	1	-1	-1	-1	-1	-1	-1	-1	0	0	-1	1	-1	0	-1	0	0	-1	-1	1	-1	1	0	-1	0	-1	-1	1	0	0	-1	-1	-1	1	-1	-1	-1	0	1	0	0	-1	0	0	1	1	-1	1	1	0	1	1	1	1	-1	1	0	-1	0	-1	-1	0	0	1	1	-1	0	-1	1	0	0	0	-1	1	0	-1	-1	-1	1	0	1	1	-1	1	0	0	0	-1	1	-1	-1	0	1	-1	-1	-1	-1	0	-1	0	1	0	1	-1	1	-1	1	-1	-1	-1	1	1	-1	1	1	0	-1	1	0	-1	-1	0	0	-1	1	0	-1	1	0	-1	-1	-1	0	-1	1	0	1	0	0	1	-1	1	0	1	1	-1	-1	1	1	0	0	-1	1	0	-1	-1	0	-1	-1	0	1	-1	0	-1	-1	0	-1	-1	-1	1	-1	0	-1	-1	0	1	1	1	-1	1	1	-1	1	-1	-1	-1	-1	-1	-1	0	1	0	1	-1	-1	1	-1	0	0	-1	-1	1	-1	-1	1	0	-1	0	1	1	1	1	-1	-1	0	1	-1	0	-1	1	0	1	-1	-1	1	1	-1	-1	1	1	0	-1	1	1	1	1	0	0	-1	0	0	0	-1	-1	0	-1	0	1	-1	-1	-1	-1	1	-1	1	0	-1	1	-1	-1	0	1	-1	1	-1	1	-1	1	1	1	-1	-1	0	0	1	1	-1	0	0	1	1	-1	1	1	1	0	-1	0	1	0	1	0	0	0	1	-1	1	0	1	0	1	1	1	-1	1	1	1	1	0	0	1	-1	-1	-1	1	1	-1	1	0	1	-1	1	1	1	-1	1	0	-1	1	0	1	1	0	0	-1	0	-1	1	1	0	0	1	-1	0	1	1	-1	1	-1	1	0	1	1	1	1	0	0	1	-1	0	-1	-1	-1	1	0	1	-1	-1	1	-1	-1	0	-1	-1	1	-1	1	-1	1	0	0	-1	0	1	1	-1	-1	0	-1	1	1	1	-1	-1	0	-1	0	1	0	1	1	0	1	0	-1	0	0	0	1	1	0	-1	-1	1	1	-1	0	0	-1	-1	0	1	1	0	-1	0	-1	1	0	0	1	1	0	1	0	0	1	0	0	0	-1	-1	0	1	1	1	0	0	0	-1	1	1	-1	1	-1	1	-1	0	1	0	1	0	0	-1	0	-1	-1	1	-1	0	1	-1	-1	1	-1	-1	1	-1	0	-1	-1	-1	-1	-1	1	0	0	0	1	0	0	-1	0	1	-1	-1	0	0	0	-1	-1	1	0	0	-1	-1	-1	0	-1	1	0	0	0	-1	0	0	0	0	1	0	-1	0	-1	1	-1	1	1	-1	1	1	-1	1	-1	1	-1	-1	-1	-1	1	0	0	1	1	0	-1	1	0	1	1	-1	-1	1	-1	0	1	0	1	-1	1	1	-1	1	0	1	0	0	1	0	-1	0	0	1	-1	1	-1	0	0	-1	-1	-1	1	-1	0	0	0	1	-1	0	0	-1	-1	0	-1	0	0	1	1	-1	-1	-1	-1	0	0	0	1	0	-1	1	1	-1	1	0	-1	-1	1	0	1	-1	1	-1	-1	1	0	1	-1	-1	-1	1	1	-1	1	1	1	1	-1	-1	-1	1	-1	0	1	-1	0	1	0	1	1	1	0	0	1	1	0	1	-1	1	0	-1	-1	0	1	0	-1	-1	0	1	1	0	-1	0	0	1	1	1	1	1	0	0	1	0	0	-1	0	-1	1	-1	0	0	-1	-1	-1	-1	0	-1	-1	-1	0	0	0	0	1	-1	-1	-1	-1	1	1	-1	0	0	-1	-1	-1	0	1	-1	-1	-1	-1	-1	-1	-1	0	0	1	-1	-1	-1	-1	1	1	0	-1	1	0	-1	1	1	-1	-1	1	-1	1	-1	0	0	-1	-1	0	0	0	1	0	1	-1	0	-1	1	0	-1	0	-1	1	-1	1	-1	1	-1	1	-1	0	0	0	1	-1	0	-1	1	1	1	-1	-1	0	0	-1	1	1	0	-1	0	0	1	0	0	-1	1	0	0	-1	1	-1	-1	0	-1	1	1	1	0	1	0	1	0	0	-1	0	1	1	0	0	0	1	-1	-1	-1	-1	1	-1	1	0	0	1	-1	-1	-1	1	0	0	-1	0	0	1	1	-1	1	-1	1	0	1
208898	CCCCC1=C(C2=C(O1)C=CC(=C2)NS(=O)(=O)C)C(=O)C3=CC=C(C=C3)OCCCN(CCCC)CCCC	1	1	-1	0	1	-1	-1	0	1	-1	-1	0	-1	1	1	0	1	-1	0	1	-1	0	-1	1	1	1	-1	-1	1	0	0	-1	-1	-1	1	1	-1	1	-1	-1	1	1	-1	0	-1	-1	-1	-1	1	0	-1	1	-1	-1	0	-1	1	-1	0	-1	1	1	0	-1	0	0	1	-1	0	1	1	-1	1	0	0	-1	1	-1	-1	0	1	-1	-1	-1	-1	-1	-1	-1	-1	1	0	-1	1	1	0	-1	0	-1	-1	-1	-1	1	1	-1	-1	0	-1	-1	-1	1	1	0	-1	0	-1	-1	-1	1	-1	0	-1	-1	-1	1	1	0	1	1	-1	0	1	-1	1	-1	0	-1	-1	-1	-1	-1	-1	1	-1	0	0	0	1	0	-1	1	-1	1	-1	1	-1	-1	-1	1	-1	-1	0	-1	0	1	-1	-1	-1	0	1	0	0	0	-1	1	1	1	0	0	0	0	1	1	-1	0	-1	1	1	-1	-1	0	-1	-1	-1	0	1	-1	-1	-1	1	0	0	0	-1	1	0	-1	-1	-1	1	-1	1	0	-1	1	-1	0	1	0	-1	0	-1	-1	1	-1	0	-1	-1	1	1	-1	1	-1	1	-1	0	-1	1	-1	-1	-1	1	0	0	1	1	0	-1	-1	-1	0	0	0	0	0	1	-1	-1	0	-1	0	-1	-1	-1	-1	1	0	1	1	-1	1	-1	1	1	0	1	-1	-1	0	1	0	0	-1	1	0	0	-1	0	-1	-1	1	1	-1	-1	-1	-1	0	-1	-1	-1	1	-1	-1	-1	-1	1	1	1	1	-1	1	0	-1	1	-1	-1	0	0	-1	-1	0	1	-1	1	-1	-1	1	-1	1	0	0	0	1	0	-1	1	0	0	1	1	-1	1	-1	-1	-1	0	1	-1	0	-1	0	1	1	-1	-1	1	1	-1	-1	1	0	0	-1	-1	1	1	0	-1	-1	-1	-1	0	1	-1	-1	0	0	0	1	-1	-1	-1	0	1	-1	0	1	-1	0	-1	-1	1	-1	-1	0	-1	1	0	1	1	1	-1	-1	1	-1	1	1	0	-1	-1	1	0	-1	1	1	1	0	-1	-1	-1	1	1	0	1	0	0	0	0	1	1	-1	1	0	0	-1	-1	1	-1	1	0	1	1	0	-1	-1	-1	1	-1	1	-1	0	0	1	1	-1	0	1	1	0	0	0	0	0	0	1	-1	0	-1	0	1	-1	0	-1	0	0	1	1	-1	1	-1	1	0	1	1	1	1	0	0	1	-1	0	-1	-1	-1	1	0	0	-1	-1	1	-1	0	-1	0	-1	0	0	1	0	1	0	0	-1	0	1	1	0	0	-1	0	1	0	0	-1	-1	-1	-1	1	1	0	0	0	0	1	1	-1	1	1	-1	1	1	1	1	-1	0	0	-1	0	-1	1	-1	0	0	1	0	-1	0	-1	0	-1	-1	1	0	0	1	1	0	0	0	0	-1	1	-1	-1	1	1	1	0	-1	-1	1	0	0	0	1	-1	-1	-1	1	0	1	0	1	1	-1	1	1	0	1	-1	-1	1	-1	-1	1	-1	-1	1	-1	-1	0	0	-1	-1	-1	1	1	-1	-1	1	0	0	-1	1	1	-1	1	0	1	0	-1	-1	0	1	0	-1	-1	-1	-1	-1	0	0	1	1	-1	-1	-1	-1	0	0	0	-1	0	-1	1	0	0	1	-1	1	1	-1	-1	-1	-1	-1	0	0	-1	0	0	1	0	1	0	1	1	0	-1	0	0	-1	0	-1	-1	0	1	-1	-1	1	1	-1	1	-1	1	-1	1	1	0	-1	0	-1	-1	-1	0	0	1	0	-1	-1	0	1	-1	0	0	0	1	-1	1	-1	-1	-1	1	-1	1	0	-1	1	-1	-1	-1	0	1	1	1	0	-1	0	1	1	0	1	-1	-1	1	0	1	1	0	1	0	-1	1	1	1	-1	-1	-1	1	1	1	1	1	1	1	0	0	-1	1	-1	0	0	-1	-1	0	1	1	-1	1	-1	1	0	1	1	1	-1	1	-1	1	-1	0	0	0	-1	-1	1	1	1	1	-1	1	-1	1	-1	1	1	1	0	0	0	-1	0	1	1	-1	1	0	1	0	0	0	0	-1	1	-1	-1	-1	-1	-1	1	-1	-1	-1	1	-1	-1	0	1	-1	1	1	-1	0	0	-1	1	-1	-1	0	-1	-1	0	0	1	0	1	-1	0	-1	1	1	1	0	0	1	0	0	1	1	-1	1	0	0	0	-1	1	-1	-1	-1	1	1	-1	1	0	0	-1	1	0	1	0	-1	-1	-1	0	1	1	0	1	-1	1	0	1	0	1	-1	-1	1	0	0	0	-1	0	0	0	-1	-1	1	1	0	0	0	1	1	1	1	0	0	0	-1	-1	1	0	0	0	0	1	0	1	0	1	-1	-1	-1	0	-1	0	1	0	1	0	1	-1	0	-1	-1	-1	-1	-1	1	0	1	1	-1	-1	-1	1	0	0	-1	0	0	0	1	-1	0	0	0	-1	0
2842253	C1COCCN1C2=NC(=C(N=N2)C3=CC=CC=C3)C4=CC=CC=C4	1	0	-1	0	0	-1	-1	-1	-1	0	0	1	-1	-1	-1	0	1	-1	1	1	-1	-1	-1	0	1	1	-1	-1	1	0	1	-1	1	0	1	1	-1	1	-1	-1	-1	1	0	0	-1	-1	-1	0	1	0	-1	-1	0	-1	1	1	1	0	0	-1	1	-1	-1	-1	1	1	1	-1	-1	0	1	-1	1	-1	-1	-1	0	0	-1	-1	1	0	-1	1	-1	-1	-1	-1	-1	0	0	-1	1	1	1	-1	1	0	0	1	1	1	1	0	-1	-1	-1	-1	-1	1	0	1	-1	1	-1	0	-1	-1	-1	0	-1	-1	-1	1	1	0	-1	1	-1	0	0	-1	-1	-1	1	-1	-1	-1	-1	1	-1	1	-1	1	-1	0	0	-1	-1	1	-1	-1	0	-1	1	-1	-1	0	1	-1	0	-1	0	1	0	-1	-1	1	0	0	-1	0	0	0	1	1	-1	0	0	0	1	0	1	0	1	1	-1	-1	0	-1	0	0	0	0	0	-1	0	-1	1	-1	-1	-1	-1	1	0	-1	-1	-1	1	-1	0	0	-1	1	-1	-1	0	-1	1	-1	-1	1	1	-1	-1	-1	-1	-1	0	-1	1	-1	0	1	1	-1	1	-1	-1	1	1	0	-1	0	1	-1	-1	1	1	-1	0	0	1	1	1	1	-1	0	0	0	1	-1	1	-1	1	-1	1	0	0	1	-1	1	0	1	1	-1	1	0	-1	0	-1	0	0	1	-1	-1	0	-1	-1	0	0	-1	0	0	1	1	-1	-1	-1	1	-1	-1	-1	-1	0	1	0	1	-1	0	0	-1	0	-1	0	0	0	-1	-1	0	1	1	1	-1	-1	1	-1	1	0	0	-1	0	-1	-1	1	1	-1	-1	0	0	-1	1	-1	-1	-1	1	-1	0	-1	0	0	1	-1	-1	0	0	-1	-1	1	-1	0	0	1	1	1	1	-1	1	-1	1	-1	1	0	-1	0	-1	0	0	0	-1	-1	-1	1	0	0	-1	-1	0	0	-1	-1	1	-1	1	-1	1	-1	0	1	1	1	0	1	0	0	0	0	-1	1	1	1	-1	1	1	1	0	-1	0	0	1	0	1	1	-1	1	-1	-1	0	1	-1	1	1	1	-1	0	1	0	1	0	0	1	-1	-1	-1	0	1	-1	1	0	1	0	1	1	1	0	1	1	-1	1	-1	1	1	0	1	-1	0	-1	1	0	0	0	0	-1	0	1	1	-1	1	-1	1	0	0	0	1	0	0	-1	1	-1	0	-1	-1	-1	0	0	0	-1	-1	1	-1	-1	0	-1	-1	0	-1	0	-1	1	1	0	-1	1	1	1	-1	0	-1	-1	-1	1	0	0	0	1	-1	0	1	0	0	1	-1	1	-1	-1	1	1	-1	1	-1	1	-1	-1	1	1	-1	0	0	0	-1	0	0	1	1	-1	1	-1	1	0	-1	1	0	0	1	1	1	1	1	-1	0	-1	-1	-1	0	1	1	-1	0	-1	-1	1	1	-1	1	-1	0	-1	0	-1	1	1	0	1	-1	0	-1	-1	1	-1	1	0	-1	-1	1	-1	-1	1	-1	0	-1	-1	-1	-1	0	1	0	-1	0	1	1	-1	-1	1	1	-1	0	0	1	0	0	-1	1	0	0	-1	-1	-1	1	-1	-1	-1	0	0	-1	-1	0	0	1	-1	-1	-1	1	-1	1	-1	-1	0	-1	1	1	-1	0	-1	1	-1	1	-1	-1	1	-1	-1	0	0	0	1	1	-1	0	0	0	-1	1	-1	0	1	0	1	-1	1	1	-1	-1	-1	0	0	0	1	1	-1	1	0	1	-1	1	-1	1	0	0	-1	-1	1	1	0	0	-1	1	-1	0	-1	-1	0	0	-1	1	1	1	-1	-1	-1	-1	-1	1	0	1	1	-1	0	1	1	-1	1	0	0	-1	-1	-1	1	0	1	-1	-1	1	0	0	-1	-1	-1	1	0	0	0	1	1	1	-1	-1	0	1	-1	0	0	0	0	-1	1	1	-1	0	0	0	1	0	1	0	-1	0	0	0	0	0	-1	1	-1	0	0	1	0	1	-1	0	0	0	-1	1	0	1	1	0	1	-1	1	-1	-1	-1	1	-1	-1	0	0	-1	0	-1	1	1	0	-1	-1	1	1	-1	0	-1	0	0	-1	1	1	0	0	0	-1	-1	-1	1	1	-1	-1	1	-1	-1	0	-1	-1	0	-1	-1	-1	-1	0	1	1	1	-1	1	1	0	1	-1	-1	-1	0	-1	0	0	1	0	-1	1	1	0	0	1	-1	0	-1	1	0	1	1	-1	0	-1	1	-1	1	0	0	-1	0	0	0	-1	0	0	-1	1	-1	0	0	1	1	-1	0	-1	0	1	1	1	0	0	1	1	0	0	-1	1	0	-1	-1	1	-1	-1	1	-1	1	1	0	1	0	-1	1	-1	0	-1	-1	0	-1	1	0	1	1	-1	-1	-1	-1	1	-1	1	0	1	1	-1	0	-1	1	-1	1	-1	0	0	1	1	-1	1	-1	1	1	1
5350	CS(=O)CCCCN=C=S	0	-1	-1	0	-1	-1	-1	1	1	-1	0	-1	1	-1	-1	0	1	1	-1	0	-1	0	0	-1	1	-1	-1	-1	-1	1	1	1	-1	-1	0	0	0	0	0	-1	0	1	1	1	0	0	-1	1	-1	-1	-1	0	-1	-1	1	1	0	-1	1	-1	0	-1	-1	-1	1	0	1	1	1	-1	1	0	0	0	-1	-1	-1	-1	-1	-1	1	1	-1	-1	0	0	-1	-1	-1	1	-1	-1	1	0	1	-1	-1	0	0	0	1	1	1	1	1	-1	0	0	0	1	1	0	-1	-1	0	-1	1	-1	0	-1	-1	-1	-1	1	-1	-1	-1	0	-1	-1	1	-1	-1	1	-1	-1	-1	0	-1	0	1	1	-1	0	-1	0	0	-1	1	1	0	-1	1	-1	0	-1	-1	-1	0	-1	1	1	1	1	0	1	-1	0	0	0	-1	-1	-1	0	-1	0	0	-1	-1	1	-1	-1	1	1	0	1	-1	0	1	-1	0	-1	1	1	-1	-1	0	-1	-1	-1	1	0	-1	-1	0	1	-1	-1	1	-1	0	-1	-1	1	-1	1	1	-1	-1	0	1	-1	1	-1	-1	1	-1	1	1	-1	1	-1	-1	0	-1	-1	0	0	-1	0	1	1	0	-1	0	-1	1	0	-1	-1	-1	-1	1	0	-1	0	1	0	-1	1	0	-1	-1	0	1	1	1	1	0	0	0	1	0	0	1	-1	-1	1	-1	1	-1	-1	1	-1	1	1	1	-1	-1	0	0	1	1	-1	1	-1	-1	-1	-1	1	0	0	0	-1	-1	-1	0	0	-1	0	-1	-1	1	-1	-1	0	1	1	0	-1	1	0	1	-1	-1	0	-1	1	-1	1	0	1	-1	1	0	-1	-1	-1	-1	1	1	1	1	-1	1	0	-1	-1	-1	1	-1	1	0	-1	-1	1	-1	-1	0	-1	0	0	0	1	1	1	1	1	-1	-1	-1	0	0	-1	0	1	0	1	1	-1	-1	1	1	-1	1	-1	-1	0	-1	-1	-1	-1	1	0	-1	1	0	0	-1	1	0	0	0	0	-1	1	0	-1	-1	1	0	1	1	1	0	0	-1	1	1	1	0	-1	1	0	-1	0	-1	1	1	1	1	0	0	-1	-1	1	0	1	-1	1	1	-1	0	1	1	1	-1	-1	-1	1	-1	1	1	1	1	1	-1	1	1	0	0	1	-1	0	-1	-1	0	0	-1	-1	-1	-1	-1	-1	0	-1	0	0	0	1	0	0	-1	1	1	1	1	0	1	0	0	1	-1	0	-1	1	-1	0	0	0	0	0	-1	-1	1	1	0	1	-1	0	0	-1	1	1	1	-1	-1	-1	0	-1	0	0	1	0	1	-1	1	1	0	0	1	-1	1	0	0	0	0	1	1	-1	0	0	-1	0	0	-1	0	1	-1	0	0	0	1	1	1	1	1	-1	1	0	-1	-1	0	0	0	1	-1	0	-1	0	-1	0	-1	-1	-1	1	0	1	-1	-1	0	1	1	1	-1	-1	-1	-1	1	0	0	0	-1	0	-1	0	1	0	1	1	-1	-1	0	-1	0	-1	0	1	-1	1	-1	1	-1	-1	-1	0	-1	1	1	0	1	0	0	0	-1	-1	0	1	0	-1	0	-1	-1	0	-1	-1	-1	-1	-1	-1	-1	-1	1	-1	1	0	-1	1	1	-1	-1	1	-1	0	-1	-1	1	1	1	1	-1	1	-1	-1	0	-1	-1	-1	0	1	0	0	-1	0	0	1	-1	-1	-1	0	1	1	-1	-1	1	0	0	0	1	1	-1	-1	0	-1	-1	1	1	0	-1	1	1	0	1	1	-1	1	-1	-1	-1	-1	-1	-1	-1	1	0	-1	0	-1	1	-1	0	1	1	0	1	1	-1	-1	1	-1	-1	1	0	0	1	1	0	0	1	-1	-1	1	-1	1	-1	1	1	-1	0	1	-1	1	0	1	1	-1	-1	1	1	1	1	0	0	1	0	-1	-1	0	-1	1	0	-1	-1	0	0	1	0	-1	-1	1	0	0	0	1	-1	-1	-1	1	-1	1	-1	0	-1	-1	0	-1	1	-1	-1	0	-1	-1	-1	0	0	1	1	1	1	-1	-1	-1	0	0	0	-1	-1	1	0	-1	1	0	0	1	-1	0	1	-1	0	-1	-1	-1	0	0	0	1	-1	1	0	0	-1	1	-1	1	0	-1	-1	0	0	-1	1	0	1	-1	1	0	0	0	0	1	0	0	-1	0	1	-1	1	1	0	-1	1	-1	1	-1	0	1	0	0	1	-1	0	0	1	-1	-1	-1	0	1	0	-1	0	-1	0	-1	1	-1	-1	1	0	1	-1	0	-1	1	-1	0	-1	1	0	1	-1	0	-1	-1	-1	-1	1	0	1	-1	1	1	0	0	-1	1	1	-1	0	1	-1	-1	1	-1	0	-1	1	0	-1	0	1	0	-1	-1	0	0	-1	1	1	1	1	0	0	0	-1	-1	0	0	-1	1	0	-1	-1	0	0	-1	-1	0	1	-1	1	0	-1	1	0	1	-1	0
54631469	CCCNC(=O)NC1=CC2=C(C=C1)OC[C@@H](N(C[C@@H]([C@H](CN(C2=O)C)OC)C)CC3=CC=C(C=C3)C4=CC=CC=N4)C	-1	-1	-1	1	1	0	0	1	1	1	0	1	1	-1	0	1	-1	-1	-1	1	1	-1	0	0	1	-1	-1	-1	0	1	0	-1	1	0	1	1	1	1	0	0	-1	1	0	1	-1	0	1	0	0	0	-1	0	-1	0	1	0	0	-1	1	1	1	1	-1	-1	-1	0	0	0	-1	0	1	0	0	1	1	-1	1	1	-1	1	-1	-1	-1	1	-1	1	0	0	-1	0	1	-1	1	1	1	-1	-1	0	0	1	1	1	0	1	-1	-1	-1	0	0	1	0	1	-1	1	1	-1	1	-1	-1	1	0	0	-1	1	-1	1	-1	1	-1	0	1	-1	0	1	-1	-1	0	0	0	-1	-1	0	1	0	1	-1	1	1	-1	1	0	-1	1	-1	-1	-1	-1	0	1	-1	1	1	0	0	-1	1	-1	1	1	1	-1	-1	0	-1	1	1	0	-1	0	1	1	1	1	0	1	1	1	-1	0	0	-1	1	0	0	-1	-1	1	-1	0	0	-1	1	-1	0	1	0	-1	-1	-1	-1	1	1	1	0	0	1	-1	0	0	1	-1	1	1	-1	1	0	0	-1	1	-1	-1	1	-1	1	-1	-1	1	-1	-1	1	0	-1	1	-1	-1	-1	0	-1	1	-1	1	1	1	0	1	-1	1	0	1	1	-1	1	1	1	-1	-1	1	0	0	1	0	1	1	1	1	-1	1	1	-1	0	0	1	-1	1	1	-1	1	1	0	-1	1	1	0	1	1	1	0	1	-1	1	1	-1	1	-1	0	1	0	1	-1	0	-1	0	0	0	-1	1	-1	-1	-1	0	1	-1	1	0	1	-1	-1	1	1	1	0	-1	-1	1	0	1	-1	1	-1	1	1	1	0	0	-1	0	-1	-1	0	-1	0	0	-1	-1	1	1	-1	-1	-1	0	0	0	1	1	-1	0	1	1	0	1	-1	1	1	0	1	1	0	-1	0	-1	0	1	1	-1	0	-1	-1	1	-1	-1	1	1	-1	1	1	1	0	1	1	1	1	1	1	-1	-1	1	0	-1	0	1	0	-1	1	-1	1	0	-1	0	1	0	-1	1	-1	-1	0	1	-1	1	1	-1	-1	1	0	-1	1	1	1	-1	-1	0	1	-1	-1	-1	1	1	-1	0	0	1	0	-1	1	1	1	1	1	-1	1	1	1	0	-1	0	-1	1	-1	-1	0	-1	1	1	-1	0	1	-1	1	0	-1	0	1	-1	-1	1	1	1	-1	1	0	1	1	-1	-1	-1	0	1	-1	-1	0	1	-1	1	0	-1	0	0	-1	0	-1	0	-1	1	0	1	1	1	0	0	1	-1	1	0	-1	-1	-1	-1	0	1	0	-1	1	-1	-1	0	-1	1	-1	0	1	0	0	0	-1	0	0	-1	1	0	0	0	-1	0	1	-1	1	0	0	0	1	-1	1	1	0	1	-1	0	1	-1	0	0	-1	0	0	0	-1	1	-1	1	-1	-1	0	1	0	1	1	1	1	0	0	1	0	0	-1	-1	0	-1	1	1	1	1	-1	-1	0	0	0	-1	-1	-1	-1	-1	-1	1	1	0	1	0	0	1	1	0	1	-1	1	1	1	1	1	1	1	1	1	1	0	0	1	-1	1	1	-1	-1	1	0	1	1	0	0	-1	0	-1	-1	-1	1	1	1	1	1	0	-1	0	1	-1	1	0	0	1	1	-1	-1	0	0	-1	-1	-1	0	1	0	-1	-1	-1	1	1	-1	0	-1	0	0	0	0	1	1	0	-1	-1	-1	0	0	1	1	-1	1	0	1	0	-1	0	0	1	0	-1	-1	0	0	1	0	0	-1	-1	-1	0	-1	0	1	1	0	1	1	-1	1	1	-1	0	1	1	1	1	0	1	1	1	1	0	0	1	1	1	1	1	1	1	0	0	0	0	0	-1	1	-1	0	0	0	-1	1	1	1	-1	1	0	1	-1	0	0	-1	1	-1	1	1	0	0	0	-1	1	0	0	0	-1	0	1	1	1	0	-1	0	0	1	-1	-1	1	0	0	1	0	-1	0	1	0	1	1	-1	1	-1	1	-1	0	-1	1	-1	-1	1	-1	0	1	1	0	1	-1	-1	1	-1	1	0	-1	0	0	0	0	0	0	0	0	0	1	0	-1	-1	-1	-1	-1	1	-1	0	1	-1	1	1	0	1	-1	0	-1	1	1	-1	0	1	1	1	1	-1	-1	-1	0	-1	1	-1	-1	1	-1	0	1	0	-1	1	1	0	-1	1	1	0	1	0	-1	-1	0	-1	1	1	-1	-1	0	0	-1	0	1	-1	0	-1	-1	-1	1	1	-1	-1	-1	0	-1	0	1	1	1	1	0	1	1	1	0	1	1	0	1	1	1	-1	0	0	0	1	1	1	0	0	1	1	0	1	-1	0	0	1	0	1	1	-1	0	0	0	-1	0	-1	0	1	0	0	-1	0	-1	1	1	1	1	1	1	1	-1	1	0	1	1	1
2603	C1=CC(=CC(=C1)Cl)NN=C(C#N)C#N	0	1	0	0	1	-1	0	0	0	0	-1	1	0	-1	0	0	1	-1	1	0	-1	1	-1	-1	1	1	-1	-1	1	1	-1	-1	0	-1	0	1	-1	1	-1	-1	-1	1	1	0	-1	-1	-1	1	1	-1	-1	1	-1	-1	1	-1	1	-1	0	-1	1	1	-1	-1	-1	0	1	-1	-1	1	1	0	0	-1	0	-1	-1	-1	-1	-1	1	0	-1	-1	-1	0	-1	0	-1	0	-1	-1	1	1	1	0	1	1	1	1	1	1	1	0	-1	1	-1	-1	-1	1	0	1	-1	1	0	-1	0	-1	0	-1	-1	-1	-1	1	1	-1	1	1	-1	0	1	-1	-1	-1	-1	-1	-1	-1	-1	1	-1	1	-1	1	-1	0	0	1	-1	1	-1	-1	0	-1	-1	-1	-1	-1	-1	-1	0	-1	-1	1	-1	-1	0	0	1	1	-1	0	0	1	1	1	0	1	0	1	1	0	1	1	1	1	-1	-1	0	1	0	-1	1	1	1	-1	0	-1	0	0	1	-1	-1	-1	0	0	-1	-1	1	-1	-1	1	-1	1	0	1	1	-1	1	-1	-1	0	0	-1	-1	-1	-1	-1	1	-1	1	0	0	-1	1	-1	1	-1	-1	1	1	1	0	1	0	-1	-1	0	-1	0	0	0	0	0	1	0	-1	1	1	1	-1	-1	0	-1	1	1	1	0	0	1	-1	1	0	1	1	-1	0	1	-1	0	-1	-1	0	-1	0	-1	0	-1	-1	-1	1	-1	0	-1	0	1	-1	0	-1	1	-1	-1	-1	-1	0	1	0	1	-1	-1	0	-1	0	-1	-1	-1	1	-1	-1	-1	1	0	1	-1	0	1	-1	0	1	0	-1	0	0	-1	1	0	-1	0	1	1	0	0	0	-1	0	1	0	-1	-1	0	1	1	-1	-1	0	1	0	-1	1	1	0	0	1	1	1	1	1	1	-1	-1	-1	1	0	-1	0	-1	1	0	0	-1	-1	-1	1	0	0	1	-1	1	-1	-1	0	1	-1	0	-1	1	-1	0	1	1	-1	0	0	-1	1	1	0	0	0	1	1	-1	1	1	1	-1	-1	0	0	1	0	1	0	-1	1	-1	1	1	1	-1	1	1	1	-1	1	1	-1	0	0	-1	0	-1	-1	-1	1	1	-1	1	0	1	-1	-1	1	1	0	1	0	1	1	-1	1	1	0	0	0	0	-1	1	-1	0	0	1	-1	0	1	1	0	0	-1	1	1	0	1	1	1	1	-1	1	-1	1	-1	-1	-1	-1	-1	1	0	0	1	-1	-1	1	-1	-1	1	-1	1	-1	1	1	0	-1	0	1	0	-1	-1	1	-1	1	1	1	-1	-1	1	-1	1	1	0	1	1	-1	1	0	0	0	1	0	1	1	0	-1	-1	1	1	-1	1	1	1	-1	0	1	1	0	1	0	-1	0	1	0	1	0	1	1	0	1	1	1	0	0	0	-1	-1	1	1	1	0	1	0	1	1	1	0	1	0	-1	1	0	-1	1	0	0	-1	-1	0	0	0	1	-1	0	0	-1	0	0	-1	-1	0	-1	0	1	-1	-1	-1	-1	1	0	-1	-1	1	1	1	-1	1	1	1	-1	0	1	0	0	0	0	0	-1	-1	-1	-1	0	-1	0	0	-1	1	-1	-1	0	-1	0	-1	-1	-1	1	-1	1	-1	1	0	-1	1	1	-1	1	-1	1	0	0	-1	-1	0	0	-1	0	-1	0	-1	1	0	0	1	-1	-1	1	-1	1	1	0	1	0	1	1	0	-1	-1	-1	-1	0	1	0	-1	1	-1	1	-1	0	-1	1	-1	-1	-1	1	0	0	0	0	0	1	-1	0	-1	-1	-1	1	-1	0	0	0	-1	-1	-1	-1	0	1	-1	1	0	0	0	0	1	1	1	0	-1	-1	-1	1	0	-1	1	0	-1	1	1	1	0	0	-1	0	0	1	0	1	0	1	-1	-1	-1	1	-1	1	0	-1	0	0	-1	1	-1	0	-1	0	1	1	1	0	-1	0	-1	0	0	1	1	0	-1	-1	-1	-1	1	1	-1	1	-1	-1	-1	0	1	1	0	1	1	0	-1	1	0	-1	1	0	1	-1	0	0	0	-1	1	-1	-1	0	0	-1	0	-1	-1	-1	0	0	-1	0	1	-1	1	0	-1	-1	-1	-1	0	-1	-1	0	-1	-1	1	-1	1	1	0	-1	0	-1	-1	1	1	0	-1	1	1	0	1	0	-1	-1	0	0	0	-1	0	0	-1	-1	-1	0	-1	1	1	0	-1	1	1	1	1	-1	0	-1	1	-1	1	-1	0	-1	0	1	1	-1	0	1	-1	1	-1	0	0	1	0	-1	-1	-1	-1	1	1	0	-1	0	1	1	0	-1	-1	1	1	0	0	1	0	-1	1	-1	1	0	1	0	0	-1	1	0	0	-1	0	1	0	0	1	1	0	0	0	0	-1	1	-1	0	1	-1	0	-1	-1	0	-1	1	0	0	0	1	1	0	-1	1	-1	1	0	1
135398510	CN1CCN(CC1)C2=CC3=C(C=C2)N=C(N3)C4=C(C5=C(C=CC=C5F)NC4=O)N	1	1	-1	1	0	1	-1	0	0	0	-1	1	-1	-1	-1	0	1	-1	0	1	-1	-1	0	1	-1	1	-1	-1	1	1	-1	-1	1	1	1	0	-1	0	-1	-1	1	1	0	1	-1	1	0	0	1	-1	-1	1	-1	-1	1	0	1	-1	-1	-1	-1	1	-1	-1	-1	0	1	-1	1	1	1	1	0	1	0	-1	0	0	1	-1	-1	-1	-1	1	-1	0	1	0	-1	-1	-1	-1	1	-1	1	0	1	1	0	1	-1	1	1	0	-1	1	-1	-1	-1	1	1	1	-1	1	0	1	0	0	0	1	-1	-1	-1	0	1	1	1	1	-1	0	1	-1	-1	-1	1	-1	-1	-1	0	1	-1	0	1	1	-1	-1	1	-1	-1	1	-1	0	1	-1	-1	-1	-1	1	-1	-1	0	-1	-1	1	-1	1	-1	1	1	0	-1	-1	0	0	1	0	-1	-1	-1	1	1	1	1	0	1	1	-1	-1	0	1	-1	0	0	-1	-1	-1	0	-1	1	-1	-1	0	-1	0	1	-1	0	-1	0	-1	1	1	0	1	0	0	1	-1	0	-1	0	1	1	-1	-1	-1	-1	0	1	0	-1	0	-1	0	1	-1	0	0	-1	-1	1	1	0	-1	1	1	-1	0	1	-1	-1	0	1	-1	1	0	1	1	0	0	0	0	-1	0	1	-1	0	1	-1	1	-1	1	1	1	0	-1	0	0	0	0	1	0	1	0	0	0	0	1	-1	-1	1	0	1	-1	-1	1	-1	1	-1	1	-1	0	1	-1	1	1	0	1	-1	0	0	-1	0	0	0	0	-1	-1	-1	1	1	0	1	-1	0	0	-1	0	0	1	0	0	0	0	1	1	-1	1	0	-1	1	1	-1	-1	-1	1	1	0	-1	1	0	1	-1	-1	0	0	-1	-1	0	0	0	-1	1	0	0	0	1	1	-1	1	1	1	1	-1	0	-1	0	-1	-1	-1	-1	1	1	1	1	0	-1	1	1	-1	0	1	0	0	-1	1	-1	1	1	1	-1	0	0	-1	1	1	0	1	0	1	1	-1	1	1	-1	0	-1	-1	1	1	0	0	-1	1	0	1	-1	1	1	0	1	0	1	-1	0	1	0	1	0	-1	1	-1	-1	-1	1	1	-1	1	-1	1	-1	-1	1	1	-1	1	0	-1	1	0	1	0	-1	0	-1	1	-1	1	0	-1	0	1	-1	-1	1	0	1	0	-1	1	0	-1	1	1	1	1	1	1	0	1	0	-1	-1	-1	-1	1	-1	0	1	0	1	0	-1	-1	0	-1	1	-1	1	1	0	0	0	1	0	1	0	0	1	1	1	-1	-1	-1	0	1	0	1	0	1	1	0	0	1	1	-1	1	0	1	1	0	-1	-1	1	0	-1	1	0	0	0	0	1	1	-1	-1	0	-1	-1	1	-1	1	1	-1	1	0	0	1	1	0	1	0	-1	-1	1	1	1	1	0	1	0	1	1	1	1	1	0	1	1	0	1	1	0	-1	-1	0	0	1	1	0	1	-1	-1	0	1	-1	-1	1	-1	-1	-1	-1	1	1	0	1	-1	0	0	-1	1	1	-1	0	1	1	-1	1	1	1	1	0	1	0	1	-1	-1	0	1	-1	-1	1	0	1	-1	-1	0	-1	0	-1	0	0	1	-1	1	0	1	-1	-1	1	0	-1	1	-1	0	-1	1	-1	-1	1	0	-1	1	1	1	1	1	1	-1	1	1	0	1	-1	1	1	0	1	0	1	1	-1	0	-1	0	-1	0	1	1	-1	1	-1	1	-1	0	-1	0	0	-1	0	0	0	-1	0	1	1	0	-1	-1	-1	-1	0	1	1	0	1	-1	-1	-1	-1	-1	-1	1	1	0	0	0	0	0	1	1	1	0	0	-1	-1	1	0	0	1	-1	1	1	1	1	0	-1	-1	1	1	0	0	1	1	1	-1	-1	-1	1	-1	1	0	0	0	1	1	1	0	1	-1	0	1	0	0	1	-1	1	0	1	0	0	1	0	-1	-1	1	0	0	0	-1	0	0	1	0	1	0	1	0	1	1	1	0	0	0	0	1	0	1	0	1	0	-1	0	-1	1	-1	-1	1	-1	0	-1	-1	-1	-1	1	0	0	1	-1	0	0	0	-1	-1	0	1	-1	-1	0	-1	1	1	-1	1	0	1	-1	-1	-1	1	1	1	1	0	1	-1	0	1	0	-1	-1	1	-1	1	-1	0	1	-1	0	0	0	0	1	0	0	-1	1	0	1	0	-1	-1	-1	0	-1	1	-1	-1	-1	1	0	0	0	1	-1	0	1	-1	1	1	-1	1	1	-1	0	0	-1	1	0	1	-1	1	1	0	1	-1	1	-1	0	0	1	1	-1	1	-1	0	0	1	0	1	-1	1	0	1	0	0	0	-1	1	0	1	1	-1	-1	-1	-1	-1	-1	1	0	0	1	0	-1	0	1	1	1	0	1	0	1	1	-1	1	-1	1	0	1
78357808	CC1=C(C(=CC=C1)C)NC(=O)N(C2=C(C=C(C=C2)OC)OC)C3=NC=NC(=C3)NC4=CC=C(C=C4)N5CCN(CC5)C	1	1	0	0	1	-1	-1	0	-1	1	1	1	1	-1	-1	0	1	-1	-1	1	-1	0	0	1	1	1	1	-1	1	1	-1	-1	1	1	1	0	-1	0	1	-1	0	0	-1	1	0	1	0	0	0	-1	-1	1	-1	1	1	-1	-1	-1	0	0	0	1	0	-1	-1	1	1	-1	1	-1	1	1	1	1	1	-1	1	0	0	-1	-1	0	-1	0	-1	0	1	0	-1	0	1	0	1	0	1	1	1	-1	0	0	1	0	1	1	-1	1	-1	0	-1	1	1	1	-1	-1	1	-1	-1	0	-1	1	-1	0	-1	1	-1	1	-1	1	-1	1	-1	-1	-1	0	1	-1	-1	-1	-1	-1	0	-1	-1	0	-1	-1	1	0	-1	1	-1	-1	0	0	-1	-1	-1	0	-1	-1	1	-1	0	0	-1	1	0	1	1	1	0	-1	-1	0	1	1	0	-1	1	0	1	0	1	-1	0	1	1	-1	0	1	1	1	1	1	-1	-1	-1	-1	1	0	-1	1	-1	1	1	1	-1	-1	1	-1	1	1	0	-1	0	0	1	-1	1	0	-1	1	1	1	1	-1	-1	0	1	1	-1	-1	0	1	1	-1	1	-1	-1	-1	1	0	-1	-1	-1	-1	0	-1	0	-1	1	-1	1	-1	1	0	0	1	-1	0	0	-1	0	-1	1	-1	1	1	-1	1	-1	1	1	0	0	-1	0	1	-1	1	1	0	1	0	-1	-1	0	0	1	1	1	1	1	1	1	1	1	1	-1	0	-1	0	-1	-1	-1	1	0	1	-1	1	0	-1	-1	0	1	-1	-1	0	-1	1	1	0	1	-1	-1	1	-1	0	1	1	0	0	1	-1	1	1	-1	0	0	-1	1	-1	-1	-1	-1	1	0	1	1	0	1	1	-1	-1	1	0	0	1	1	1	0	-1	0	0	1	0	0	0	-1	0	0	1	0	-1	0	-1	0	-1	0	-1	-1	-1	1	-1	1	-1	-1	0	0	-1	0	1	0	0	-1	1	0	1	1	1	1	-1	1	-1	1	1	-1	1	-1	1	1	0	1	-1	1	-1	-1	0	1	0	1	1	-1	-1	1	1	1	0	1	-1	1	1	1	-1	0	1	1	-1	0	1	1	0	0	-1	1	1	-1	1	0	1	-1	-1	-1	1	0	1	1	-1	1	1	1	0	1	0	-1	1	-1	1	1	0	0	0	0	0	1	1	-1	1	-1	1	1	-1	0	1	1	0	-1	1	-1	0	-1	-1	-1	0	0	-1	1	-1	1	-1	0	0	-1	-1	1	-1	0	0	1	0	1	0	0	1	1	-1	0	0	1	0	1	-1	1	-1	-1	0	1	1	0	-1	1	0	1	0	0	1	0	1	1	1	1	0	-1	1	1	-1	0	0	0	-1	-1	1	1	0	-1	1	-1	-1	0	-1	1	1	0	1	1	0	1	0	-1	1	-1	-1	1	0	1	1	-1	0	0	1	1	1	-1	1	1	0	1	1	1	1	0	1	-1	0	1	1	-1	1	0	0	0	-1	-1	1	-1	-1	-1	-1	0	-1	-1	-1	1	0	1	0	1	0	-1	0	0	-1	1	0	1	1	1	0	-1	1	0	1	0	0	0	-1	-1	1	0	1	1	1	1	-1	0	0	0	-1	0	-1	-1	0	0	1	1	1	1	1	-1	-1	-1	1	-1	0	-1	1	-1	-1	0	1	0	1	-1	0	0	1	0	1	1	1	-1	-1	-1	0	1	-1	1	-1	1	1	-1	0	-1	1	1	0	1	1	-1	0	0	-1	-1	0	0	0	0	-1	0	0	1	-1	1	1	1	1	-1	1	-1	-1	0	0	1	0	1	-1	-1	-1	0	-1	0	1	1	0	1	1	0	0	1	1	1	0	0	0	0	0	0	1	1	-1	0	1	1	1	-1	1	-1	1	0	0	0	1	1	1	-1	1	0	1	-1	0	-1	1	1	1	1	1	0	0	-1	1	0	1	1	1	-1	1	1	0	1	0	-1	-1	-1	0	1	0	-1	-1	-1	0	0	0	1	1	-1	1	0	1	1	-1	0	0	0	0	0	0	1	0	1	0	0	0	-1	1	0	-1	1	0	-1	-1	0	-1	0	0	-1	0	1	-1	0	0	1	0	-1	1	0	-1	-1	0	-1	0	0	-1	1	1	1	0	-1	-1	1	0	1	0	0	1	0	0	0	1	0	-1	-1	0	1	-1	1	0	-1	1	-1	1	1	1	0	-1	-1	1	1	1	1	-1	0	-1	1	-1	1	0	1	-1	1	1	0	-1	0	-1	-1	0	-1	-1	1	0	0	0	0	0	0	0	1	0	0	0	1	1	1	1	-1	1	-1	1	-1	-1	1	-1	0	0	0	0	1	0	-1	-1	1	0	1	0	-1	1	1	0	1	1	1	-1	-1	0	-1	-1	-1	1	0	1	1	-1	-1	0	-1	-1	1	-1	1	1	1	1	-1	1	-1	1	0	1
12387471	C1=CC=C2C(=C1)C(=O)C=C(C2=O)NC3=CC=C(C=C3)S(=O)(=O)N	1	1	1	1	1	0	0	-1	-1	1	-1	1	-1	-1	-1	1	1	-1	0	-1	0	-1	-1	-1	0	1	-1	-1	0	0	-1	-1	-1	-1	1	1	0	-1	-1	-1	-1	0	0	-1	-1	-1	0	1	1	-1	-1	-1	-1	-1	1	1	1	-1	-1	-1	1	0	1	-1	-1	0	1	-1	0	1	1	0	1	-1	0	-1	0	-1	-1	-1	1	-1	-1	1	-1	1	-1	0	-1	0	-1	1	0	1	-1	0	1	0	0	0	1	0	1	0	-1	1	-1	-1	-1	1	-1	1	-1	1	-1	0	-1	-1	1	-1	-1	-1	-1	0	-1	-1	1	1	-1	0	1	-1	0	-1	-1	-1	-1	0	-1	-1	-1	1	-1	-1	-1	0	0	-1	-1	0	-1	-1	-1	-1	-1	-1	-1	0	-1	-1	-1	-1	-1	0	0	-1	-1	1	0	0	-1	0	1	1	1	1	0	-1	-1	0	1	0	1	1	-1	1	1	-1	0	0	0	-1	0	-1	1	-1	-1	-1	0	0	1	-1	-1	1	-1	-1	0	-1	1	-1	0	1	-1	1	0	0	0	-1	1	0	-1	0	0	0	-1	-1	-1	1	0	0	1	0	-1	-1	-1	-1	1	0	0	-1	1	1	1	1	1	-1	-1	0	-1	-1	1	-1	0	1	1	0	-1	1	1	-1	0	-1	1	0	1	1	-1	0	-1	1	-1	1	1	1	-1	-1	1	0	-1	-1	0	-1	1	-1	1	1	-1	1	-1	-1	1	-1	1	0	-1	-1	-1	0	-1	1	-1	0	-1	-1	-1	1	0	1	-1	0	-1	-1	0	-1	-1	0	1	-1	-1	-1	1	-1	0	-1	-1	1	-1	1	0	1	0	0	1	1	1	0	1	1	0	0	1	0	-1	-1	-1	1	1	0	-1	-1	1	0	-1	-1	0	1	-1	-1	1	1	0	1	1	0	0	0	0	0	-1	-1	-1	-1	-1	-1	1	-1	0	0	-1	-1	-1	1	1	-1	0	1	-1	0	-1	-1	0	1	-1	1	-1	1	-1	0	0	1	-1	-1	0	1	1	1	-1	1	-1	0	-1	-1	1	1	1	1	0	0	0	1	-1	-1	0	0	1	0	-1	0	1	0	0	1	1	-1	-1	1	0	0	-1	0	1	-1	-1	-1	0	1	0	1	-1	1	0	-1	1	1	1	1	0	1	1	-1	1	1	-1	1	-1	0	-1	1	0	0	0	0	0	1	1	1	-1	1	-1	1	1	1	1	0	0	-1	0	1	-1	0	0	-1	-1	-1	0	1	-1	0	1	1	0	0	0	-1	0	-1	1	-1	1	1	0	0	0	1	0	0	0	0	-1	1	1	1	-1	0	0	-1	1	-1	-1	1	1	0	1	0	0	1	1	0	1	1	1	-1	-1	1	1	-1	1	-1	0	0	0	1	1	1	1	0	-1	1	0	-1	-1	0	1	1	1	0	-1	1	0	0	-1	-1	-1	1	1	1	-1	0	0	0	1	1	-1	0	0	-1	1	0	-1	1	0	0	-1	-1	1	-1	-1	1	-1	1	0	-1	0	0	-1	-1	-1	-1	1	-1	-1	-1	-1	-1	1	-1	0	0	1	0	0	-1	0	1	1	1	-1	0	-1	-1	-1	1	1	-1	-1	0	-1	-1	-1	0	-1	0	1	-1	0	-1	-1	0	1	-1	-1	1	-1	0	-1	0	1	-1	1	1	0	1	-1	1	0	1	-1	-1	0	1	0	0	0	0	0	0	0	1	1	-1	-1	0	-1	0	1	0	0	0	0	1	-1	-1	-1	1	0	1	1	0	-1	-1	1	1	-1	1	-1	1	-1	-1	0	1	1	0	1	0	0	1	-1	1	-1	1	-1	1	-1	1	1	1	-1	-1	-1	-1	-1	1	-1	0	0	-1	0	1	1	-1	0	1	-1	-1	-1	1	0	-1	1	-1	-1	-1	-1	0	-1	-1	-1	0	1	0	0	1	1	-1	-1	-1	-1	1	-1	1	0	-1	1	1	0	1	0	1	0	1	1	1	1	-1	-1	1	0	0	-1	0	1	0	-1	-1	-1	1	1	1	-1	1	0	-1	0	0	-1	0	1	1	1	1	-1	1	1	0	1	1	1	-1	0	-1	-1	-1	0	-1	-1	-1	-1	0	1	0	0	0	0	0	-1	0	0	-1	1	1	-1	-1	0	-1	0	0	-1	0	-1	0	0	-1	0	-1	0	0	0	-1	-1	1	1	0	1	0	0	0	1	1	-1	0	1	-1	1	-1	1	-1	-1	0	0	0	0	1	1	-1	0	1	-1	1	0	0	0	-1	1	-1	1	-1	0	-1	0	0	0	1	0	0	-1	1	-1	1	0	0	1	-1	0	-1	-1	0	1	1	1	0	0	1	1	0	1	1	-1	0	0	1	0	-1	0	-1	1	-1	0	1	1	0	1	0	1	-1	0	1	0	-1	1	0	-1	1	0	0	-1	-1	-1	1	1	1	1	0	0	-1	-1	1	1	-1	0	1	1	1	-1	1	0	0	0	1
4878	CC(C)(C)N1C2=NC=NC(=C2C(=N1)C3=CC=C(C=C3)Cl)N	1	1	0	1	0	-1	0	-1	-1	0	-1	1	-1	1	0	0	1	-1	0	1	-1	-1	-1	1	-1	1	-1	0	1	0	0	-1	0	1	0	1	-1	-1	-1	-1	0	1	-1	0	-1	0	-1	-1	1	-1	-1	0	1	-1	1	-1	0	-1	0	0	0	0	0	-1	0	1	1	-1	0	-1	0	0	1	0	0	-1	0	-1	-1	0	-1	0	-1	-1	-1	1	1	-1	-1	-1	1	0	1	1	1	1	1	-1	-1	-1	-1	0	0	1	-1	-1	-1	-1	-1	1	-1	0	0	-1	1	-1	-1	0	0	0	-1	0	-1	1	-1	-1	-1	1	-1	0	-1	-1	1	-1	1	-1	-1	-1	-1	1	1	-1	0	1	0	1	1	-1	-1	1	-1	-1	0	0	0	-1	-1	0	-1	1	0	-1	-1	1	0	0	0	-1	1	1	0	1	-1	-1	1	1	0	-1	0	-1	1	0	0	0	-1	1	0	-1	-1	-1	1	0	0	1	0	-1	0	-1	1	1	-1	1	-1	0	1	-1	-1	-1	1	-1	0	0	-1	-1	0	-1	-1	-1	1	1	-1	0	1	1	0	-1	-1	1	-1	0	-1	-1	1	1	1	0	0	-1	0	0	0	0	-1	0	0	0	-1	1	1	0	1	0	1	-1	1	1	0	1	-1	0	1	-1	0	-1	1	-1	1	0	-1	1	-1	1	0	0	0	0	1	-1	-1	1	1	1	0	1	0	-1	-1	0	1	-1	-1	0	1	0	0	1	1	-1	1	1	-1	0	-1	-1	-1	1	1	1	-1	1	0	-1	1	-1	1	0	-1	0	-1	1	1	1	1	-1	-1	1	1	0	1	0	-1	-1	1	-1	1	1	-1	0	0	-1	0	0	-1	-1	0	0	-1	1	1	1	0	1	0	-1	1	0	-1	0	1	1	1	-1	1	1	1	0	-1	0	-1	0	1	1	-1	-1	0	-1	0	0	0	-1	-1	-1	1	0	1	0	-1	1	1	-1	1	1	0	0	-1	1	-1	1	1	1	0	-1	1	-1	1	1	0	0	-1	1	0	-1	1	-1	1	1	0	0	0	1	1	0	1	-1	1	0	-1	0	1	0	1	1	1	-1	-1	1	0	1	0	0	0	0	-1	-1	0	1	0	1	0	1	0	0	1	1	0	1	0	-1	1	0	1	1	1	0	-1	1	0	1	1	0	1	-1	-1	0	1	1	0	1	-1	1	0	-1	1	1	0	0	0	1	-1	0	-1	-1	-1	1	1	0	0	-1	1	-1	-1	-1	-1	-1	1	0	0	0	1	1	0	-1	1	1	1	-1	0	1	-1	0	1	-1	0	-1	-1	-1	1	1	1	-1	1	0	1	0	-1	1	0	0	1	1	0	0	-1	1	1	-1	0	0	0	0	0	0	1	-1	-1	1	0	1	-1	-1	1	1	1	1	0	-1	1	0	1	1	-1	-1	-1	0	1	1	0	1	0	0	0	1	-1	1	-1	1	-1	1	-1	1	0	0	-1	-1	1	-1	-1	1	-1	1	0	-1	-1	0	-1	-1	-1	-1	1	-1	-1	-1	0	-1	1	0	-1	-1	0	1	-1	-1	1	1	1	1	0	0	0	1	0	1	0	0	-1	-1	1	1	-1	1	1	1	1	-1	0	0	0	0	0	-1	0	-1	1	1	0	1	0	-1	-1	-1	-1	1	0	1	-1	1	-1	-1	0	1	-1	1	-1	0	0	1	1	1	0	0	-1	0	-1	0	1	0	0	-1	1	0	-1	-1	0	1	1	1	1	1	-1	1	-1	-1	-1	1	1	0	1	-1	-1	0	1	-1	0	1	1	0	-1	0	-1	-1	0	0	1	1	1	1	0	-1	-1	-1	1	1	0	1	1	0	0	1	1	-1	1	0	-1	-1	1	-1	0	0	1	-1	-1	1	-1	0	-1	-1	-1	0	0	0	1	1	1	1	0	1	-1	1	-1	0	0	1	1	-1	0	1	0	1	0	0	0	0	1	1	-1	1	1	-1	0	1	-1	-1	-1	1	0	1	-1	-1	-1	0	-1	-1	1	1	0	1	0	1	1	-1	1	-1	-1	-1	1	-1	1	-1	-1	-1	-1	0	-1	1	-1	-1	0	0	1	-1	0	-1	1	-1	0	1	1	-1	1	0	-1	-1	-1	1	0	-1	-1	0	1	-1	-1	-1	-1	0	1	0	-1	0	0	1	1	1	1	1	-1	1	1	1	-1	0	-1	-1	1	0	1	0	-1	1	1	1	0	1	-1	-1	-1	0	0	1	1	-1	1	-1	1	-1	1	-1	1	0	1	1	1	-1	0	-1	-1	1	-1	1	0	1	0	-1	1	-1	1	0	1	0	1	0	1	0	1	1	-1	1	-1	0	-1	0	0	0	1	-1	0	0	1	1	-1	-1	0	-1	1	-1	0	1	1	1	0	1	0	0	-1	0	-1	-1	-1	1	0	1	1	-1	0	-1	-1	-1	1	-1	1	1	1	0	-1	1	-1	1	0	1
60167550	C1=CC=C2C(=C1)C(=CN2)CCNC3=CC(=CC=C3)NC4=CC=NC=C4	1	0	-1	0	1	-1	0	0	0	0	-1	1	-1	1	1	0	1	0	0	1	0	-1	-1	0	1	1	-1	-1	1	0	-1	-1	0	0	0	0	-1	-1	-1	-1	-1	1	0	-1	-1	-1	0	1	1	-1	-1	1	-1	0	1	0	1	-1	0	0	1	-1	1	0	1	1	0	-1	-1	1	1	0	1	0	0	0	0	-1	1	0	0	0	-1	0	-1	0	-1	-1	-1	0	1	-1	1	1	1	0	1	-1	1	0	0	1	1	1	-1	1	-1	-1	-1	1	1	1	-1	1	-1	-1	-1	-1	0	1	-1	-1	-1	0	1	-1	1	1	-1	0	1	0	-1	1	1	-1	-1	-1	-1	1	0	1	0	-1	-1	-1	1	-1	-1	1	-1	0	1	-1	0	-1	0	1	-1	-1	1	-1	-1	1	-1	-1	-1	0	-1	-1	-1	-1	-1	0	0	1	0	0	1	0	1	1	0	0	0	1	-1	-1	0	-1	0	1	0	1	-1	-1	-1	-1	1	-1	1	-1	-1	1	0	-1	-1	-1	1	0	1	1	-1	1	-1	0	1	0	1	0	-1	1	1	0	0	-1	-1	1	-1	-1	-1	-1	0	0	1	-1	1	-1	-1	-1	1	1	0	1	1	0	-1	1	1	0	-1	-1	0	0	1	0	-1	1	-1	1	0	-1	-1	-1	1	-1	1	0	0	1	-1	1	0	1	0	-1	0	1	1	-1	-1	0	1	0	0	-1	0	-1	-1	0	1	-1	0	0	0	1	0	1	0	1	-1	0	-1	-1	1	1	-1	1	-1	1	0	-1	-1	0	0	0	1	-1	-1	1	1	1	1	-1	-1	0	0	1	-1	0	-1	0	-1	-1	1	0	-1	-1	0	-1	0	0	-1	-1	-1	1	-1	1	1	0	0	1	-1	-1	1	1	-1	-1	1	1	0	0	1	1	-1	0	-1	1	0	1	-1	0	0	-1	-1	-1	1	0	-1	-1	-1	1	1	1	0	0	-1	0	1	-1	1	1	-1	0	-1	1	0	1	1	1	0	-1	-1	0	1	1	-1	0	-1	0	0	-1	1	0	1	-1	0	0	0	1	0	-1	-1	-1	0	-1	-1	0	1	-1	1	1	1	-1	-1	1	1	1	-1	0	1	-1	-1	-1	-1	1	0	1	-1	1	0	1	1	-1	0	1	0	1	1	1	1	1	-1	1	-1	1	-1	1	1	0	0	0	-1	1	1	0	0	1	-1	1	-1	0	1	0	0	-1	1	1	-1	-1	-1	-1	-1	0	1	0	0	-1	1	1	-1	-1	0	-1	0	-1	-1	-1	1	1	0	-1	0	1	0	-1	0	-1	-1	1	1	-1	-1	-1	1	-1	0	1	-1	1	1	-1	1	-1	-1	0	0	0	1	1	1	-1	-1	1	0	-1	0	-1	-1	-1	0	1	1	0	-1	0	-1	1	-1	0	1	1	1	1	-1	0	1	0	0	0	-1	-1	0	1	0	0	0	0	0	-1	1	0	-1	0	-1	0	0	0	-1	0	0	1	-1	0	1	-1	-1	1	-1	1	0	-1	-1	1	0	-1	1	-1	0	-1	-1	-1	-1	-1	1	-1	-1	0	1	0	0	-1	0	1	0	1	0	0	-1	1	-1	1	0	-1	-1	-1	1	-1	-1	1	0	1	1	-1	-1	0	1	-1	1	0	1	0	0	1	0	0	1	-1	1	1	-1	0	-1	1	0	1	-1	-1	0	-1	-1	-1	1	-1	-1	1	0	0	0	-1	-1	0	-1	1	1	0	0	-1	1	1	-1	1	-1	1	0	0	1	1	-1	-1	1	1	-1	0	0	0	0	-1	-1	-1	0	0	0	-1	0	1	-1	0	-1	-1	-1	0	-1	0	1	0	1	-1	0	-1	1	0	0	1	0	0	1	1	1	-1	1	0	-1	-1	1	1	1	-1	1	-1	-1	1	1	1	-1	-1	-1	0	1	-1	0	0	1	1	-1	-1	-1	1	-1	0	-1	-1	-1	1	0	1	0	1	1	0	1	0	1	1	-1	-1	0	-1	-1	0	-1	1	-1	0	0	1	0	0	-1	0	0	1	1	0	-1	1	1	0	0	1	1	-1	-1	-1	1	0	0	-1	-1	-1	0	-1	0	0	-1	-1	-1	0	1	-1	1	-1	0	-1	-1	0	1	-1	1	0	0	-1	-1	0	1	-1	-1	0	-1	-1	0	0	1	1	1	-1	-1	-1	0	1	1	1	-1	1	0	0	1	1	-1	1	-1	-1	1	0	0	0	-1	1	1	-1	0	1	0	0	-1	1	-1	1	1	-1	0	-1	1	-1	1	-1	1	-1	1	0	-1	-1	0	0	-1	1	0	1	-1	1	0	-1	0	-1	0	1	0	1	0	0	0	1	-1	0	-1	1	-1	0	-1	1	-1	-1	0	-1	1	1	1	0	1	0	1	-1	0	-1	0	1	-1	-1	0	0	1	-1	-1	-1	-1	1	-1	1	1	1	1	0	-1	-1	1	1	1	-1	1	1	1	1	-1	1	0	1	1	1
54651469	CCCNC(=O)N(C)C[C@@H]1[C@H]([C@@H](N1)CO)C2=CC=C(C=C2)C3=CCCCC3	0	0	0	1	-1	1	0	1	1	-1	-1	0	1	1	-1	0	0	1	-1	1	1	0	1	0	0	0	-1	-1	-1	0	1	1	-1	-1	0	0	1	1	1	-1	0	1	1	0	1	-1	0	1	-1	1	0	0	-1	1	-1	0	0	0	1	-1	1	1	-1	0	0	-1	1	0	1	1	1	1	-1	1	0	-1	1	-1	0	-1	1	-1	-1	-1	0	0	-1	0	-1	0	1	-1	1	-1	1	0	-1	1	1	-1	1	1	1	-1	1	1	0	1	0	1	-1	1	-1	-1	0	0	1	1	-1	0	1	-1	-1	0	1	-1	1	1	-1	1	0	1	-1	-1	-1	-1	0	0	0	-1	-1	1	-1	0	1	-1	1	1	-1	1	1	0	-1	0	-1	1	-1	-1	1	-1	0	1	1	0	-1	1	0	1	1	1	-1	1	0	1	-1	0	0	0	1	1	0	1	1	0	1	1	-1	-1	1	-1	-1	1	1	-1	-1	-1	0	1	-1	-1	-1	-1	1	0	1	1	1	-1	1	0	0	0	1	1	1	1	1	1	1	-1	0	-1	1	1	1	1	-1	1	1	-1	1	0	-1	-1	-1	-1	0	0	0	0	1	1	1	-1	1	1	-1	1	-1	-1	-1	0	1	-1	0	-1	-1	1	-1	1	-1	1	0	0	1	1	1	1	1	1	-1	-1	1	0	1	-1	0	1	-1	-1	1	-1	-1	0	1	1	1	-1	-1	1	1	1	-1	0	-1	-1	-1	-1	-1	-1	0	0	0	-1	1	1	1	1	0	1	-1	-1	0	-1	-1	-1	1	-1	-1	1	0	1	0	-1	1	0	-1	1	1	0	1	1	-1	1	-1	-1	0	1	-1	1	1	-1	1	-1	1	1	1	-1	-1	0	0	1	-1	-1	-1	0	0	-1	0	0	1	1	1	1	0	1	1	0	-1	0	-1	-1	1	-1	1	0	0	1	1	-1	0	1	0	1	1	-1	-1	-1	-1	-1	-1	-1	1	-1	1	0	1	0	1	1	0	0	0	-1	1	1	0	1	1	0	1	1	1	1	-1	-1	-1	0	1	1	0	0	-1	-1	-1	1	0	0	1	0	1	-1	1	-1	1	0	1	1	1	1	1	-1	1	-1	-1	1	-1	1	-1	0	-1	-1	1	1	-1	1	0	1	0	1	-1	1	-1	1	1	0	-1	0	0	1	0	1	-1	-1	0	0	0	1	0	0	1	1	0	0	1	1	1	-1	-1	1	1	-1	-1	1	0	-1	-1	1	0	0	-1	0	0	-1	0	-1	0	-1	-1	0	0	-1	0	1	1	1	-1	-1	-1	1	0	0	1	-1	0	-1	0	1	-1	1	1	0	-1	0	0	-1	1	-1	1	1	-1	-1	1	0	0	-1	-1	1	-1	-1	-1	0	0	1	1	1	-1	-1	1	1	1	-1	0	0	-1	0	-1	0	0	0	1	-1	1	1	0	0	0	1	0	0	0	0	1	1	0	-1	0	-1	0	0	0	0	-1	0	0	1	0	0	0	0	0	1	0	0	1	1	1	1	-1	0	-1	0	-1	0	0	0	-1	0	-1	0	1	-1	0	1	0	-1	0	1	0	-1	1	1	-1	-1	0	0	-1	0	0	-1	1	0	1	1	0	-1	0	1	1	-1	-1	1	-1	-1	0	-1	1	0	1	1	-1	0	-1	-1	-1	-1	-1	-1	0	1	0	-1	0	0	-1	1	0	-1	1	-1	1	1	1	-1	0	0	1	-1	0	1	-1	0	-1	1	-1	0	0	1	-1	1	0	1	1	0	-1	0	1	-1	0	-1	1	1	0	0	0	-1	-1	-1	-1	-1	1	0	-1	0	0	1	-1	0	0	-1	0	0	-1	1	0	1	-1	0	1	-1	1	0	1	1	0	1	1	0	0	1	1	1	0	-1	1	-1	0	1	-1	1	1	0	0	1	0	-1	-1	0	-1	1	1	-1	0	1	-1	0	0	0	-1	1	0	0	0	-1	-1	-1	0	1	-1	0	1	0	-1	-1	1	-1	1	1	-1	1	0	1	1	0	1	0	1	1	0	1	-1	1	1	0	1	0	0	1	0	-1	1	-1	1	1	-1	-1	1	1	0	-1	-1	0	0	0	-1	0	-1	1	-1	0	-1	1	1	-1	1	1	-1	-1	-1	-1	1	-1	1	-1	-1	-1	1	-1	1	0	0	1	0	-1	0	-1	1	0	-1	-1	1	-1	1	-1	-1	-1	-1	1	0	0	-1	-1	1	1	-1	1	-1	1	-1	0	0	-1	-1	-1	0	0	1	-1	-1	1	-1	1	-1	1	-1	-1	1	1	0	-1	-1	1	-1	-1	-1	-1	-1	0	0	0	-1	0	-1	0	-1	0	1	1	0	1	1	-1	1	-1	0	1	0	-1	0	1	1	0	0	-1	0	-1	-1	1	1	0	1	0	0	0	-1	-1	1	0	-1	0	-1	0	0	1	1	-1	-1	0	-1	0	0	1	-1	1	1	1	0	-1
10200390	COC1=C(C=C(C=C1)C2=CC3=NC=CN3C(=N2)NC4=C(C=CC=N4)C(=O)N)OC	0	1	0	1	-1	0	1	0	1	1	1	1	-1	1	-1	0	1	0	0	1	0	-1	-1	0	0	1	-1	-1	0	1	0	0	0	-1	-1	1	1	1	1	-1	0	0	-1	1	0	1	-1	0	1	-1	-1	1	-1	-1	1	0	0	-1	-1	1	1	-1	1	-1	-1	0	1	-1	0	1	1	0	1	1	0	-1	1	-1	-1	0	1	1	-1	1	1	-1	-1	1	-1	1	1	1	1	1	1	1	0	0	0	0	0	0	1	0	0	1	-1	1	1	0	1	-1	-1	1	-1	-1	0	1	0	1	-1	1	0	-1	-1	1	-1	-1	-1	0	1	-1	-1	0	1	-1	-1	-1	1	0	1	1	-1	1	1	-1	1	1	-1	1	0	1	-1	0	-1	-1	-1	-1	-1	-1	1	1	0	0	-1	-1	1	1	0	1	-1	-1	-1	-1	0	1	0	1	-1	-1	0	-1	1	0	0	1	-1	-1	-1	1	0	-1	0	-1	1	0	-1	-1	0	-1	1	-1	-1	1	1	1	1	-1	0	1	1	0	-1	1	-1	1	0	1	1	1	0	1	1	-1	1	-1	-1	0	0	-1	1	1	-1	-1	0	-1	1	-1	-1	-1	1	0	-1	-1	-1	1	1	0	-1	0	0	-1	-1	-1	-1	0	1	1	-1	-1	1	1	-1	-1	1	-1	1	1	0	0	-1	1	1	1	0	-1	-1	0	-1	-1	-1	1	1	-1	-1	1	0	0	1	0	1	0	0	-1	1	1	0	-1	-1	1	-1	1	1	-1	-1	1	0	0	-1	0	1	-1	-1	-1	1	0	0	-1	-1	1	1	-1	-1	-1	-1	0	0	0	0	0	1	1	1	-1	1	1	1	0	-1	0	1	-1	1	-1	0	1	1	-1	0	1	0	-1	1	-1	-1	1	1	-1	0	1	1	1	1	1	-1	0	-1	0	0	1	0	0	0	-1	-1	0	0	-1	0	-1	-1	0	0	1	1	0	-1	0	1	-1	1	1	1	0	-1	0	1	1	1	1	-1	-1	-1	-1	1	1	1	-1	-1	0	1	0	0	1	-1	0	-1	-1	1	1	0	-1	-1	-1	0	1	0	1	0	0	1	1	1	0	-1	1	-1	1	0	1	1	0	-1	-1	1	1	-1	1	0	1	-1	-1	1	-1	-1	1	-1	1	0	1	1	1	-1	0	1	0	-1	1	-1	0	0	1	1	0	1	0	1	0	-1	1	0	1	-1	0	1	-1	1	0	1	0	-1	-1	-1	1	0	0	0	0	1	1	-1	1	-1	-1	1	-1	-1	-1	0	0	1	0	-1	0	0	-1	-1	0	-1	1	0	-1	-1	0	0	-1	-1	-1	-1	0	0	1	1	1	1	0	1	0	1	1	-1	0	1	0	0	-1	0	1	0	0	0	0	0	-1	-1	1	-1	-1	1	-1	-1	1	1	1	0	-1	-1	0	1	1	0	0	0	-1	1	0	0	1	0	1	1	1	0	-1	0	-1	-1	0	-1	0	1	-1	-1	0	1	1	-1	0	1	1	0	-1	0	-1	-1	-1	-1	-1	0	0	1	1	1	0	1	-1	0	0	0	0	0	-1	0	-1	1	-1	0	1	0	0	0	1	0	1	0	1	-1	0	0	1	1	1	1	-1	1	0	0	0	0	-1	1	-1	-1	1	1	1	0	-1	1	1	-1	0	-1	0	-1	-1	1	-1	1	-1	-1	0	-1	1	-1	0	0	0	1	1	-1	1	-1	-1	1	-1	-1	-1	0	1	0	-1	-1	1	0	1	1	0	-1	0	-1	1	0	1	1	0	-1	1	-1	1	0	-1	0	1	1	-1	0	0	-1	-1	0	0	1	-1	-1	-1	1	-1	-1	-1	0	1	-1	0	-1	1	1	-1	1	1	0	0	-1	-1	0	-1	0	-1	1	-1	1	0	0	1	-1	-1	1	1	0	1	0	0	1	0	1	-1	0	1	1	-1	-1	1	0	1	0	0	0	1	1	0	0	1	0	1	1	1	0	1	-1	0	0	1	-1	0	1	0	0	0	-1	1	-1	0	-1	1	1	0	1	0	0	-1	-1	1	0	1	0	0	1	0	0	1	1	-1	-1	-1	-1	-1	1	-1	0	-1	-1	-1	1	0	0	0	-1	1	-1	0	1	0	1	0	-1	1	-1	0	-1	0	1	-1	1	1	1	-1	-1	-1	-1	1	0	-1	-1	1	1	1	0	1	-1	1	0	1	1	-1	-1	1	-1	0	1	-1	1	1	1	0	1	1	-1	1	0	1	1	-1	0	1	0	0	0	-1	1	0	0	1	-1	-1	-1	0	0	1	0	1	0	1	1	-1	-1	1	0	0	1	0	1	1	-1	-1	1	1	-1	1	0	-1	0	-1	-1	1	1	0	1	0	0	0	1	-1	0	-1	0	1	-1	-1	0	-1	-1	1	-1	1	-1	1	0	1	1	1	0	-1	-1	1	-1	-1	1	-1	1	0	1	0	1	1	0	-1	1	1
12004949	COC1=CC=C(C=C1)C(C(=O)NC2CCCCC2)N(C3=CC(=CC=C3)Cl)C(=O)CCl	0	1	0	0	-1	-1	-1	1	1	-1	-1	0	-1	-1	1	1	1	1	-1	0	0	-1	-1	0	0	1	-1	-1	-1	1	1	1	-1	-1	-1	0	0	1	1	-1	-1	0	1	0	1	0	-1	-1	1	-1	-1	-1	-1	-1	1	1	0	0	-1	-1	-1	-1	1	-1	-1	1	1	-1	-1	1	1	1	1	0	-1	-1	1	-1	-1	-1	1	-1	-1	0	0	-1	-1	0	-1	0	-1	0	1	1	1	-1	0	0	-1	-1	1	1	1	0	0	1	-1	-1	-1	1	1	1	-1	0	0	-1	-1	0	0	-1	-1	-1	-1	1	1	-1	0	1	-1	-1	1	-1	-1	-1	-1	-1	-1	-1	-1	-1	-1	1	-1	0	-1	0	0	-1	-1	1	-1	-1	0	-1	-1	-1	0	-1	1	-1	0	0	-1	1	-1	-1	-1	-1	0	1	-1	1	-1	1	0	-1	0	-1	-1	1	-1	1	1	0	1	1	1	-1	0	-1	-1	-1	0	-1	1	-1	0	-1	0	-1	0	-1	0	0	0	0	-1	-1	0	-1	1	1	-1	1	-1	1	0	-1	1	-1	-1	0	1	-1	-1	0	-1	1	0	-1	-1	0	0	1	-1	-1	0	-1	-1	-1	1	1	0	-1	1	-1	0	-1	-1	-1	-1	0	-1	0	-1	-1	-1	0	1	1	0	-1	1	-1	1	1	1	0	1	0	-1	1	0	1	1	-1	-1	1	0	1	1	-1	1	1	-1	0	0	0	-1	-1	0	-1	-1	-1	0	0	-1	-1	-1	1	0	1	-1	-1	1	1	1	0	-1	0	-1	-1	0	-1	-1	0	0	-1	-1	0	1	-1	1	0	-1	1	-1	1	0	0	0	1	-1	-1	1	0	-1	1	0	1	0	1	-1	-1	-1	1	-1	-1	-1	1	-1	1	-1	-1	-1	0	-1	-1	0	0	0	1	1	0	0	1	1	1	-1	-1	0	1	0	-1	1	-1	-1	1	1	-1	-1	-1	1	-1	1	-1	-1	0	-1	-1	-1	1	1	-1	-1	1	-1	-1	0	1	-1	-1	0	-1	1	1	-1	-1	1	1	1	0	1	1	1	-1	-1	1	1	1	1	0	0	0	0	-1	0	0	1	1	1	-1	1	-1	1	1	-1	-1	0	1	0	0	-1	-1	1	1	-1	1	0	1	-1	-1	1	1	0	1	-1	1	1	-1	0	1	-1	1	-1	-1	0	0	-1	-1	0	0	-1	1	1	0	-1	1	-1	-1	0	1	1	1	0	0	0	1	-1	0	-1	-1	-1	1	-1	1	-1	1	1	-1	0	0	-1	0	0	0	1	-1	0	-1	1	0	0	1	0	0	-1	-1	-1	1	1	1	1	0	1	-1	0	1	-1	1	1	1	0	0	-1	0	1	0	1	1	1	-1	0	1	0	-1	-1	1	0	-1	0	0	1	-1	1	1	0	-1	0	1	-1	0	0	1	0	0	1	1	0	1	-1	-1	-1	1	1	1	-1	0	-1	0	1	1	0	1	-1	-1	0	0	-1	1	1	1	-1	0	1	0	1	0	-1	0	0	0	0	0	-1	-1	1	1	1	0	-1	-1	-1	-1	1	0	-1	0	-1	0	0	0	1	0	-1	-1	0	0	0	-1	0	0	-1	-1	-1	0	-1	0	-1	1	1	-1	1	-1	-1	0	0	0	1	-1	-1	1	-1	0	-1	0	0	-1	1	1	-1	0	0	-1	-1	1	-1	-1	1	-1	-1	-1	0	1	0	1	-1	-1	1	0	0	-1	-1	0	1	0	0	0	0	1	0	-1	0	0	-1	0	1	0	-1	1	1	-1	-1	0	-1	1	-1	-1	-1	-1	0	-1	1	0	-1	1	-1	1	-1	0	-1	1	-1	0	0	1	-1	-1	-1	-1	1	-1	-1	0	0	-1	-1	0	0	-1	1	1	0	-1	-1	-1	1	0	0	1	-1	1	-1	1	0	-1	-1	1	1	1	0	0	-1	0	-1	-1	-1	0	-1	0	-1	-1	0	1	1	1	0	-1	-1	0	1	0	0	0	0	1	-1	1	0	0	1	1	0	-1	-1	-1	1	0	-1	0	0	0	0	1	1	1	0	-1	0	1	-1	1	0	-1	1	-1	0	1	1	-1	0	0	0	1	-1	-1	0	0	0	-1	1	-1	0	0	-1	0	-1	1	0	1	-1	0	0	-1	1	-1	-1	1	-1	-1	1	-1	1	1	1	-1	-1	-1	0	1	1	0	-1	1	1	0	1	0	-1	0	0	-1	-1	-1	1	1	-1	1	-1	0	-1	1	0	1	-1	-1	1	1	0	-1	0	-1	1	-1	1	0	-1	-1	0	1	0	0	0	1	0	-1	-1	1	1	1	0	-1	0	-1	-1	1	1	0	0	0	1	1	1	0	-1	1	1	-1	-1	1	-1	-1	1	0	0	0	1	0	0	1	1	0	0	-1	-1	1	1	1	1	1	1	0	0	1	-1	1	-1	0	-1	0	0	0	-1	-1	1	0	0	-1	0	0	1	0	0	1	0	0	0	1
5284616	C[C@@H]1CC[C@H]2C[C@@H](/C(=C/C=C/C=C/[C@H](C[C@H](C(=O)[C@@H]([C@@H](/C(=C/[C@H](C(=O)C[C@H](OC(=O)[C@@H]3CCCCN3C(=O)C(=O)[C@@]1(O2)O)[C@H](C)C[C@@H]4CC[C@H]([C@@H](C4)OC)O)C)/C)O)OC)C)C)/C)OC	1	1	-1	0	0	0	-1	0	0	1	-1	1	-1	-1	0	1	1	-1	1	1	-1	-1	-1	0	1	1	-1	-1	1	1	0	-1	1	0	1	1	-1	0	-1	-1	0	1	1	1	-1	-1	0	1	1	0	-1	-1	-1	-1	1	1	1	0	-1	-1	0	0	-1	-1	-1	1	0	-1	-1	0	1	-1	1	-1	0	-1	0	0	-1	-1	1	-1	-1	-1	-1	0	-1	-1	-1	0	0	-1	1	-1	1	1	1	0	0	0	1	1	1	1	-1	-1	-1	-1	-1	1	0	1	-1	-1	-1	0	-1	-1	0	1	-1	-1	-1	1	1	0	0	1	-1	1	1	-1	-1	-1	0	-1	-1	-1	-1	1	0	0	0	1	-1	1	1	0	-1	1	-1	-1	0	-1	0	-1	-1	0	-1	-1	-1	-1	-1	1	0	0	-1	1	0	0	-1	0	1	1	1	1	0	-1	-1	1	0	0	1	0	1	0	0	-1	0	-1	0	-1	0	-1	0	-1	0	-1	1	0	0	0	-1	1	1	-1	-1	-1	1	-1	0	1	-1	1	1	-1	0	-1	1	-1	0	0	0	0	-1	-1	-1	-1	0	0	1	0	1	0	1	-1	1	0	-1	0	1	1	-1	-1	0	-1	-1	1	0	-1	0	0	1	0	0	0	1	1	1	0	0	-1	0	-1	1	-1	1	0	-1	1	-1	1	1	1	1	-1	0	1	-1	1	1	0	0	0	0	-1	-1	0	-1	0	-1	-1	0	0	0	0	0	-1	-1	1	0	-1	-1	-1	1	0	0	1	-1	0	0	-1	0	-1	-1	0	1	-1	-1	1	1	-1	1	-1	-1	1	-1	1	0	0	-1	0	0	-1	1	1	-1	-1	1	0	1	0	-1	-1	-1	1	-1	-1	-1	0	0	1	-1	-1	1	0	-1	-1	1	0	0	-1	1	1	1	1	1	1	-1	0	1	1	-1	-1	0	0	0	0	-1	0	-1	-1	1	-1	1	0	-1	1	1	-1	0	1	-1	-1	-1	1	-1	1	0	1	-1	0	0	0	0	1	0	0	1	1	1	-1	1	1	1	0	-1	1	1	1	1	-1	1	0	1	-1	0	1	1	-1	1	1	1	-1	1	1	-1	1	0	0	1	-1	-1	-1	1	1	-1	1	-1	1	0	-1	1	1	-1	1	1	-1	1	-1	0	0	0	0	-1	0	0	1	1	-1	0	1	-1	1	1	0	0	1	-1	1	0	0	1	1	1	0	0	1	-1	-1	0	-1	-1	1	0	1	-1	-1	1	-1	-1	1	0	-1	1	0	1	-1	0	1	1	-1	1	1	1	-1	0	0	-1	1	1	0	0	0	0	-1	-1	1	0	0	1	0	1	0	0	0	0	0	1	1	1	0	-1	1	1	-1	0	0	0	0	0	1	1	1	-1	1	0	1	-1	0	1	1	0	1	0	1	1	1	1	1	0	-1	-1	1	1	1	1	1	0	0	1	1	-1	1	-1	-1	0	0	-1	1	1	1	1	0	0	-1	0	1	-1	1	1	-1	0	0	0	-1	1	-1	-1	-1	-1	-1	-1	-1	1	0	-1	0	1	1	-1	-1	0	1	0	1	-1	1	-1	-1	-1	1	0	-1	-1	-1	0	1	-1	0	1	-1	0	-1	-1	-1	-1	0	-1	-1	-1	1	0	1	-1	0	0	-1	1	1	-1	1	0	1	0	1	-1	-1	1	0	0	1	-1	1	0	1	0	1	1	0	-1	0	-1	1	1	0	1	-1	1	1	0	-1	-1	0	1	-1	1	0	-1	1	-1	1	-1	1	-1	0	0	-1	0	-1	1	1	0	0	-1	1	-1	0	-1	0	-1	1	-1	1	0	0	-1	-1	-1	-1	-1	-1	0	1	1	0	0	1	1	-1	1	1	0	0	-1	1	1	-1	1	-1	-1	1	0	1	-1	-1	-1	1	0	-1	-1	1	1	1	-1	-1	-1	1	-1	0	0	0	0	0	1	1	-1	1	0	0	1	1	0	0	-1	1	1	1	0	1	1	-1	-1	-1	0	0	-1	1	-1	0	-1	0	0	1	0	1	0	1	1	1	0	-1	0	0	1	0	0	0	0	-1	-1	-1	1	1	-1	-1	-1	0	1	0	-1	-1	1	0	-1	1	1	-1	1	0	-1	-1	-1	0	1	-1	-1	0	1	-1	1	-1	0	0	-1	0	0	-1	0	1	1	1	0	0	1	-1	1	-1	-1	-1	-1	-1	0	-1	1	0	-1	0	1	0	1	1	0	0	-1	0	0	1	0	0	0	-1	0	-1	1	1	0	-1	1	1	0	-1	0	1	-1	1	-1	1	0	0	1	-1	0	-1	0	1	1	1	-1	1	1	1	0	1	-1	1	1	-1	-1	1	0	-1	1	-1	1	0	1	1	1	-1	1	-1	0	-1	1	1	-1	1	1	0	1	-1	-1	-1	-1	-1	-1	1	1	0	0	-1	0	-1	-1	0	1	-1	0	1	1	1	0	1	-1	1	1	1
6610300	C1=CC(=C(C=C1Cl)Cl)CN=C(N)NC(=O)C2=C(N=C(C(=N2)Cl)N)N	1	1	-1	1	0	-1	-1	1	-1	0	0	1	-1	1	-1	0	1	1	1	1	-1	-1	-1	0	0	1	-1	-1	1	1	0	-1	0	0	1	1	-1	0	-1	-1	-1	1	0	-1	-1	-1	-1	0	1	0	-1	0	-1	-1	1	-1	1	-1	0	0	1	-1	-1	-1	1	-1	1	0	1	1	1	0	1	-1	0	-1	0	0	-1	0	0	0	-1	0	-1	0	-1	-1	-1	0	0	-1	1	1	1	0	1	0	1	0	0	1	1	0	-1	1	-1	-1	-1	1	1	1	-1	1	1	0	0	0	0	1	-1	1	-1	1	1	0	-1	1	-1	0	0	-1	0	0	1	-1	-1	-1	0	1	-1	-1	-1	1	-1	0	1	-1	-1	1	-1	0	0	0	1	-1	0	0	-1	0	0	0	1	1	0	-1	-1	0	1	0	0	1	-1	-1	1	1	0	0	1	1	1	1	0	1	0	0	-1	-1	-1	-1	0	0	0	1	0	-1	-1	-1	1	0	-1	1	-1	1	1	-1	-1	-1	1	0	1	1	-1	1	-1	0	1	-1	-1	-1	-1	0	1	-1	-1	-1	-1	0	0	-1	-1	-1	0	0	1	-1	0	-1	-1	-1	1	1	-1	0	1	0	-1	1	-1	0	0	0	0	-1	1	1	-1	1	0	1	-1	-1	0	-1	1	0	1	1	0	0	-1	1	0	1	-1	-1	0	-1	1	0	0	-1	0	1	-1	-1	0	-1	0	-1	0	1	0	-1	-1	1	1	-1	0	1	-1	-1	-1	-1	1	1	1	1	-1	0	0	-1	1	-1	-1	-1	-1	-1	-1	1	1	-1	0	-1	-1	1	0	0	-1	1	-1	0	-1	-1	1	1	-1	1	1	-1	0	-1	-1	-1	-1	1	-1	1	-1	-1	1	1	-1	-1	1	1	-1	-1	1	0	0	-1	0	1	1	1	0	1	-1	1	-1	1	0	-1	-1	-1	0	0	0	-1	-1	0	1	0	1	-1	-1	1	-1	-1	1	0	0	-1	-1	1	-1	1	1	1	0	-1	-1	-1	1	0	0	0	0	1	1	-1	1	0	0	1	-1	1	0	0	1	-1	1	1	1	0	-1	0	0	-1	1	1	1	-1	-1	1	1	1	-1	1	1	-1	0	-1	-1	1	-1	1	-1	1	-1	1	1	0	0	1	0	-1	1	1	1	1	0	1	-1	0	-1	1	1	0	0	1	-1	0	1	1	-1	0	-1	1	0	0	1	1	1	1	0	1	-1	0	-1	-1	-1	1	-1	0	-1	-1	1	-1	-1	0	-1	-1	1	0	0	-1	0	1	0	-1	-1	1	0	0	-1	0	-1	1	1	0	-1	-1	0	-1	0	1	1	0	1	0	1	-1	-1	0	0	0	1	1	0	-1	-1	1	1	-1	0	0	1	0	0	1	1	0	-1	0	-1	0	-1	-1	1	1	1	1	0	-1	1	0	-1	0	-1	-1	-1	1	0	0	0	1	0	0	1	0	0	1	-1	0	1	-1	1	1	0	0	-1	0	1	-1	-1	1	-1	-1	-1	-1	-1	1	0	-1	1	-1	0	-1	-1	-1	-1	-1	1	1	-1	-1	1	1	-1	-1	0	1	0	0	0	0	-1	0	-1	0	0	0	-1	-1	-1	0	-1	0	1	1	0	-1	-1	-1	0	0	-1	-1	-1	0	-1	1	0	0	1	-1	1	0	-1	0	-1	1	0	0	-1	-1	-1	0	-1	1	1	0	-1	1	0	0	1	-1	-1	1	-1	0	1	1	0	0	1	0	-1	0	-1	0	1	1	1	0	-1	1	-1	1	-1	1	-1	0	0	-1	-1	0	1	-1	-1	1	1	1	-1	0	-1	-1	0	1	0	1	0	1	1	-1	0	-1	1	0	0	1	1	1	-1	1	1	-1	1	0	-1	-1	1	1	1	-1	1	-1	-1	1	1	0	-1	-1	-1	1	0	1	1	1	0	1	-1	1	-1	1	-1	1	0	-1	1	0	1	1	0	1	-1	1	1	0	1	1	0	0	1	-1	-1	1	0	0	-1	-1	-1	-1	-1	-1	-1	0	0	1	0	1	0	1	0	1	1	0	0	-1	-1	0	1	0	0	-1	0	-1	-1	-1	1	1	-1	-1	-1	-1	1	0	0	-1	0	0	-1	0	1	-1	1	0	-1	1	-1	1	0	-1	-1	-1	-1	-1	0	0	1	0	1	0	0	0	1	1	1	0	-1	1	-1	0	1	0	-1	0	-1	-1	1	1	0	1	-1	-1	1	0	0	1	0	1	-1	-1	-1	1	1	-1	-1	-1	1	-1	1	-1	0	-1	1	1	1	0	0	1	-1	0	-1	1	-1	1	0	-1	-1	-1	0	1	1	0	0	0	1	1	0	0	-1	0	-1	0	-1	0	0	-1	0	-1	1	1	1	0	1	-1	1	0	0	-1	1	1	0	1	-1	1	1	0	-1	-1	-1	0	-1	1	0	0	1	-1	-1	-1	1	-1	1	-1	1	1	1	1	-1	1	0	1	0	1
176158	CN1C=C(C2=CC=CC=C21)C3=C(C(=O)NC3=O)C4=C(C=C(C=C4)Cl)Cl	1	1	1	1	1	0	1	0	1	1	-1	0	1	1	-1	0	0	1	1	-1	1	1	0	0	0	0	1	-1	0	0	-1	1	-1	-1	0	1	1	1	0	1	-1	0	1	1	1	0	0	-1	1	1	0	0	-1	-1	1	-1	1	-1	0	1	0	0	1	1	-1	1	0	-1	0	1	-1	0	0	0	1	-1	-1	-1	-1	1	-1	-1	-1	1	1	1	0	0	1	0	1	1	1	1	-1	1	-1	-1	-1	0	1	0	1	1	1	1	-1	1	-1	1	1	-1	0	0	-1	0	1	1	0	1	0	1	0	-1	-1	1	1	-1	-1	1	1	1	1	0	-1	1	-1	0	1	-1	0	1	1	1	0	-1	1	-1	-1	0	0	1	-1	1	0	0	1	0	1	-1	1	1	1	0	-1	-1	1	1	1	1	1	0	0	-1	1	-1	0	-1	-1	-1	0	0	-1	0	-1	1	0	-1	1	1	-1	1	1	1	1	1	-1	1	1	0	1	0	-1	1	1	-1	1	-1	1	1	0	1	1	1	1	0	1	1	1	0	-1	-1	1	1	1	1	-1	0	0	-1	-1	1	-1	-1	-1	-1	0	-1	1	-1	1	1	1	1	0	1	1	-1	-1	1	1	-1	-1	-1	0	-1	-1	1	0	-1	1	1	-1	0	0	1	-1	0	0	-1	-1	0	1	-1	1	-1	-1	1	-1	-1	1	-1	1	-1	-1	1	-1	0	1	1	1	-1	1	-1	-1	1	-1	0	0	1	-1	1	1	-1	-1	1	0	0	0	-1	0	-1	1	-1	1	0	-1	0	-1	-1	0	1	-1	-1	0	-1	1	0	0	0	1	0	-1	-1	0	-1	1	1	0	0	1	-1	-1	-1	0	-1	1	-1	1	1	1	0	1	-1	0	-1	-1	1	1	1	1	0	1	1	1	-1	1	-1	-1	0	-1	0	-1	0	0	1	0	0	-1	-1	-1	0	1	1	1	1	0	0	-1	-1	1	1	0	1	-1	0	1	0	1	1	1	-1	0	-1	1	1	0	1	-1	0	-1	1	0	1	1	-1	-1	-1	1	1	1	1	0	0	1	1	1	1	1	0	-1	0	1	1	-1	-1	-1	-1	-1	1	0	1	0	-1	0	0	-1	0	1	0	-1	-1	1	-1	-1	-1	0	1	0	1	0	1	0	-1	1	1	-1	1	0	1	1	1	1	0	0	1	0	0	1	1	0	1	1	-1	0	0	1	-1	1	-1	0	-1	-1	1	0	1	1	1	-1	1	1	0	-1	-1	1	0	1	-1	0	0	1	-1	-1	0	-1	1	1	1	1	1	0	0	-1	-1	-1	0	0	-1	0	-1	1	0	0	0	1	-1	1	0	1	1	0	0	0	0	0	0	1	-1	1	0	1	1	1	-1	-1	-1	-1	-1	0	-1	-1	1	1	1	1	1	0	1	0	0	-1	1	1	-1	1	0	0	1	0	1	1	-1	1	-1	0	1	-1	1	1	-1	0	0	0	0	1	1	-1	0	0	1	0	1	1	0	0	-1	-1	0	0	-1	1	1	1	-1	-1	0	-1	-1	-1	0	1	0	-1	-1	0	-1	0	-1	-1	0	1	1	0	1	-1	1	-1	-1	0	1	1	1	0	-1	1	0	-1	-1	1	-1	-1	-1	-1	0	0	1	1	-1	1	-1	-1	1	-1	1	0	-1	1	-1	0	-1	1	1	-1	0	-1	-1	0	1	0	0	-1	1	0	0	1	0	-1	0	0	0	0	1	-1	1	-1	0	0	1	-1	0	1	1	-1	1	1	0	-1	-1	-1	1	0	-1	0	1	1	1	0	-1	1	-1	-1	0	0	0	-1	0	1	-1	1	0	-1	-1	-1	0	-1	0	1	0	-1	1	-1	0	1	0	-1	0	-1	-1	0	1	-1	0	-1	1	0	0	1	1	1	1	1	1	-1	-1	0	-1	0	1	1	0	1	0	0	1	0	-1	1	-1	1	0	0	0	0	1	1	1	-1	0	-1	-1	1	1	1	-1	0	0	-1	-1	-1	1	1	0	1	0	1	-1	1	0	0	1	-1	1	0	0	0	-1	1	0	0	1	0	-1	0	-1	0	1	0	0	0	1	0	0	-1	-1	-1	0	-1	-1	0	0	1	-1	1	-1	-1	1	1	-1	-1	-1	1	1	0	1	1	-1	-1	-1	0	1	0	-1	0	1	-1	-1	1	1	1	0	-1	1	-1	-1	1	1	-1	-1	0	-1	0	1	1	1	1	1	0	-1	1	0	1	1	0	1	1	-1	1	-1	1	1	0	1	-1	-1	-1	0	1	0	0	0	-1	1	0	1	0	1	0	0	0	-1	-1	1	0	0	0	0	1	1	0	-1	1	0	0	1	1	1	1	1	0	-1	0	0	0	-1	1	0	0	-1	1	1	-1	0	0	1	0	0	1	1	1	1	1	-1	-1	1	-1	0	1	0	1	0	0	-1	1	1	-1	-1	1	0
17757146	COC1=CC(=C(C=C1)OC)C2=NN=C3N2N=C(CS3)C4=CC(=C(C=C4)OC)OC	1	0	-1	1	1	-1	0	-1	-1	-1	-1	1	-1	-1	1	1	1	-1	-1	0	0	0	-1	1	0	-1	-1	-1	-1	1	-1	-1	-1	-1	0	1	1	-1	1	-1	-1	1	1	-1	-1	-1	-1	0	0	-1	-1	-1	-1	0	1	1	1	-1	-1	-1	1	0	-1	-1	0	1	0	-1	1	1	1	-1	0	0	0	-1	0	1	-1	0	0	-1	-1	0	1	0	-1	-1	-1	1	-1	0	1	-1	1	-1	-1	0	1	1	1	1	0	-1	0	-1	-1	-1	0	1	1	-1	-1	-1	1	-1	0	1	0	-1	0	-1	-1	1	-1	-1	1	1	-1	0	1	-1	0	-1	-1	0	1	-1	-1	-1	0	-1	0	0	0	0	0	1	-1	1	1	0	-1	0	-1	-1	-1	-1	0	-1	0	0	-1	1	0	-1	-1	-1	0	1	-1	1	0	1	1	1	-1	0	0	1	1	-1	0	1	1	1	0	-1	-1	-1	-1	-1	1	-1	1	-1	0	-1	0	0	1	0	-1	1	-1	-1	0	-1	-1	-1	1	1	-1	1	0	1	1	0	1	-1	0	-1	-1	1	-1	1	-1	0	-1	-1	-1	0	-1	0	-1	0	1	-1	1	-1	1	1	0	-1	0	-1	-1	0	0	-1	1	0	-1	0	1	-1	0	1	-1	0	-1	-1	0	-1	1	0	-1	1	1	0	1	1	1	1	0	-1	0	-1	-1	1	0	0	1	-1	-1	1	1	0	-1	0	1	1	1	0	-1	-1	0	1	-1	0	-1	0	-1	0	1	0	0	1	-1	0	-1	-1	1	0	-1	0	1	-1	-1	-1	1	1	1	-1	-1	1	0	1	-1	1	0	0	0	1	1	0	1	1	0	0	1	1	-1	-1	1	1	0	-1	-1	-1	1	0	-1	-1	0	0	0	-1	1	1	0	1	1	1	0	0	0	1	-1	0	-1	-1	1	-1	0	1	0	-1	1	-1	-1	0	1	0	1	-1	-1	1	-1	-1	-1	-1	-1	0	-1	1	0	1	1	1	0	0	0	0	0	1	-1	-1	0	1	0	-1	1	-1	1	0	-1	-1	1	1	1	0	1	0	1	0	1	1	1	-1	-1	1	1	-1	-1	0	1	1	-1	0	1	-1	1	1	1	1	-1	0	0	1	0	-1	1	0	-1	1	-1	1	0	1	0	1	-1	1	0	-1	-1	0	0	0	0	-1	-1	0	1	1	-1	1	-1	1	0	1	1	0	0	0	0	1	-1	0	-1	-1	-1	-1	0	0	-1	1	0	-1	-1	1	-1	-1	1	1	1	-1	1	1	1	-1	1	1	0	0	-1	0	-1	1	1	1	0	0	1	0	1	1	0	1	1	0	0	0	0	1	0	0	1	1	0	-1	-1	1	1	-1	0	-1	0	0	0	1	1	1	0	1	1	0	0	0	-1	0	1	0	1	0	1	1	0	1	-1	0	0	0	1	1	0	1	0	0	1	1	0	0	1	0	0	-1	-1	1	1	0	-1	-1	1	-1	-1	1	-1	0	1	0	1	-1	0	-1	-1	0	0	0	1	-1	-1	-1	0	1	-1	0	-1	1	-1	-1	1	1	1	0	1	1	0	-1	-1	1	1	-1	-1	-1	-1	-1	-1	0	0	1	0	-1	-1	-1	0	0	1	-1	-1	-1	-1	1	-1	0	0	0	1	0	-1	1	-1	0	0	0	1	-1	1	0	1	-1	-1	0	1	1	0	1	1	1	-1	0	0	0	1	0	1	-1	1	1	0	-1	-1	1	1	0	1	1	1	1	-1	1	-1	1	0	0	0	-1	-1	0	1	1	0	0	1	1	-1	0	-1	-1	1	1	-1	1	-1	0	-1	-1	-1	-1	1	0	-1	1	-1	1	-1	1	1	1	0	1	-1	0	1	1	1	-1	1	1	-1	1	-1	0	0	-1	1	1	-1	1	1	1	1	1	-1	-1	-1	1	-1	1	0	-1	1	-1	-1	1	0	1	1	0	1	0	1	-1	1	0	-1	1	-1	1	1	1	-1	-1	-1	1	1	1	1	-1	1	0	0	-1	1	1	1	1	1	1	-1	0	1	-1	0	-1	1	-1	0	-1	0	-1	1	-1	-1	-1	-1	0	1	-1	-1	-1	0	0	-1	1	0	1	0	0	-1	0	-1	-1	0	-1	-1	-1	-1	-1	0	0	1	-1	0	-1	0	-1	0	1	1	-1	0	-1	-1	-1	1	1	-1	0	1	-1	0	0	1	0	-1	0	1	0	0	1	1	0	-1	1	0	-1	0	0	0	0	1	-1	1	1	1	1	0	-1	0	-1	0	-1	-1	1	-1	1	0	1	1	-1	-1	-1	-1	1	1	0	0	-1	-1	0	1	0	-1	1	-1	0	0	-1	-1	0	0	-1	1	-1	1	1	0	0	1	-1	1	-1	0	0	-1	0	1	0	0	0	0	1	-1	-1	-1	1	0	1	1	0	0	-1	0	1	0	-1	0	0	1	1	-1	1	1	1	0	1
73707611	CC1(C[C@@]2(C=C3C1=[N+](C4=C3C=C5C=CC(OC5=C4)(C)C)[O-])C(=O)N6CCC[C@H]6C(=O)N2)C	-1	1	-1	0	-1	-1	-1	1	1	-1	0	0	-1	-1	-1	0	1	1	-1	-1	1	-1	-1	-1	-1	0	-1	1	-1	-1	1	1	-1	-1	0	1	1	1	1	-1	1	1	-1	-1	-1	-1	-1	1	0	0	-1	-1	-1	-1	1	0	0	-1	0	-1	0	1	-1	-1	-1	-1	1	-1	-1	1	1	1	0	-1	-1	-1	1	-1	0	-1	1	0	-1	-1	0	-1	-1	-1	-1	0	-1	-1	1	1	-1	0	-1	0	1	-1	1	0	1	-1	0	1	-1	1	-1	1	0	1	-1	-1	-1	1	-1	0	0	-1	-1	-1	-1	-1	0	0	1	0	-1	-1	1	1	-1	-1	-1	-1	-1	-1	0	-1	-1	1	-1	1	0	-1	0	0	-1	1	0	-1	-1	-1	1	-1	1	-1	-1	-1	-1	1	-1	-1	-1	0	1	1	1	1	-1	1	-1	1	0	0	0	0	1	0	1	0	1	0	1	1	0	-1	0	0	0	-1	1	-1	0	-1	-1	0	-1	-1	0	-1	-1	1	1	-1	1	-1	1	-1	0	0	-1	1	1	1	1	-1	1	0	-1	0	1	1	0	1	-1	1	1	-1	1	1	-1	-1	-1	-1	0	-1	-1	0	1	0	1	0	0	0	0	0	-1	-1	-1	-1	1	0	-1	0	1	0	0	-1	-1	-1	0	-1	1	1	1	1	1	1	-1	1	1	1	-1	-1	-1	1	-1	-1	0	-1	-1	-1	1	1	1	0	-1	-1	1	-1	0	-1	-1	-1	-1	-1	-1	1	1	-1	-1	-1	1	1	0	1	-1	0	-1	-1	-1	-1	-1	1	1	-1	0	0	1	-1	0	-1	-1	0	-1	1	1	-1	-1	1	-1	0	1	1	-1	1	-1	1	0	-1	1	-1	-1	1	1	-1	-1	-1	1	0	-1	-1	0	0	1	-1	0	0	0	1	0	0	-1	0	1	0	-1	-1	1	-1	0	-1	0	0	-1	0	1	1	-1	1	1	-1	1	-1	-1	0	0	-1	0	0	0	0	0	0	-1	0	1	1	-1	-1	-1	-1	1	1	-1	-1	1	0	0	0	0	1	1	0	-1	1	0	1	1	-1	0	-1	0	-1	0	1	1	0	0	1	1	-1	-1	1	0	-1	0	0	0	-1	1	-1	0	1	1	1	0	1	-1	-1	1	1	-1	1	-1	1	1	1	0	1	0	0	0	-1	0	0	-1	-1	-1	0	0	-1	1	0	-1	1	1	0	-1	1	-1	-1	1	1	-1	0	0	0	1	-1	-1	1	-1	1	-1	1	0	1	-1	0	0	-1	1	-1	1	-1	1	0	1	-1	1	0	-1	1	-1	-1	-1	1	0	0	0	-1	0	-1	0	0	0	1	1	1	0	1	0	0	1	1	1	0	-1	-1	1	1	1	-1	0	-1	-1	0	0	0	1	1	1	1	-1	0	1	0	-1	0	0	1	1	0	-1	0	0	1	0	-1	1	0	1	1	0	0	0	0	1	1	1	1	0	-1	-1	0	1	1	1	0	-1	0	0	1	1	0	1	0	1	1	-1	-1	-1	-1	-1	1	0	1	-1	-1	-1	-1	1	0	-1	0	1	-1	-1	0	0	1	1	-1	0	1	0	-1	0	1	0	-1	-1	-1	-1	1	1	0	0	0	1	0	-1	-1	0	1	1	-1	-1	1	-1	0	0	-1	-1	-1	0	1	-1	0	-1	0	0	1	-1	0	1	-1	0	0	-1	1	0	1	1	0	1	0	-1	0	-1	0	1	0	1	-1	1	1	-1	0	0	-1	-1	1	1	-1	-1	1	1	1	1	0	-1	0	0	0	0	-1	1	0	1	1	0	0	-1	0	-1	-1	-1	0	1	1	0	1	-1	-1	0	0	-1	0	-1	1	1	0	-1	0	0	1	0	0	-1	1	0	1	1	-1	1	1	-1	0	1	1	0	0	-1	0	-1	1	0	1	1	0	1	-1	-1	0	-1	0	0	-1	0	1	-1	1	-1	0	-1	0	1	1	-1	0	0	1	0	0	-1	1	1	0	-1	-1	-1	0	1	1	-1	1	0	0	-1	0	1	0	1	1	1	-1	-1	1	0	0	1	0	1	0	1	-1	1	-1	-1	-1	-1	-1	0	-1	0	0	-1	-1	-1	0	-1	-1	0	1	-1	0	-1	0	0	-1	0	-1	-1	0	0	-1	1	-1	-1	-1	-1	-1	1	-1	0	0	0	-1	-1	1	1	0	1	-1	0	-1	1	-1	-1	-1	1	1	-1	-1	0	0	-1	1	1	-1	-1	0	0	0	-1	0	-1	-1	-1	-1	-1	-1	-1	-1	0	1	0	-1	-1	1	0	-1	-1	1	-1	-1	1	1	-1	-1	-1	0	0	0	0	1	1	1	0	-1	0	0	1	1	0	1	1	-1	1	-1	1	0	1	0	0	0	1	1	-1	-1	0	0	0	1	1	1	-1	1	0	1	-1	-1	0	0	-1	1	-1	1	-1	1	1	1	-1	0	0	0	0	0	-1	1	-1	-1	-1	0
13342	CC[C@@]1(C[C@H]2C[C@@](C3=C(CCN(C2)C1)C4=CC=CC=C4N3)(C5=C(C=C6C(=C5)[C@]78CCN9[C@H]7[C@@](C=CC9)([C@H]([C@@]([C@@H]8N6C)(C(=O)OC)O)OC(=O)C)CC)OC)C(=O)OC)O	1	0	-1	0	1	1	0	0	1	0	-1	0	0	-1	1	-1	1	0	-1	1	1	0	0	1	1	0	-1	-1	-1	1	-1	-1	-1	-1	0	1	1	1	1	0	-1	-1	0	0	0	0	0	0	1	1	-1	0	-1	1	1	1	0	-1	-1	-1	1	0	-1	-1	1	1	-1	1	-1	1	1	1	0	-1	-1	-1	0	1	1	0	1	-1	-1	1	1	0	-1	0	-1	1	-1	-1	1	1	1	1	-1	1	1	1	1	1	1	-1	-1	1	-1	-1	-1	1	1	1	-1	0	-1	-1	-1	-1	-1	-1	1	-1	-1	0	1	0	1	0	-1	-1	1	1	-1	-1	-1	-1	-1	-1	0	-1	-1	1	-1	1	-1	-1	-1	-1	0	0	0	-1	-1	-1	-1	-1	1	1	-1	-1	0	1	0	-1	-1	0	0	0	-1	0	-1	-1	1	1	0	1	0	1	1	1	1	-1	1	1	1	1	0	-1	1	1	-1	-1	0	1	1	-1	-1	0	1	-1	1	1	0	1	-1	1	-1	-1	1	-1	1	-1	-1	1	1	0	0	-1	1	0	-1	-1	0	0	-1	-1	-1	1	0	-1	1	1	-1	-1	-1	1	0	0	-1	0	1	-1	1	-1	1	1	0	-1	1	0	-1	0	-1	1	-1	-1	-1	1	1	0	-1	-1	1	0	1	1	1	1	1	1	-1	0	1	1	1	-1	0	1	-1	-1	-1	0	1	0	0	1	0	0	-1	0	1	0	-1	0	1	0	-1	-1	-1	1	0	-1	-1	-1	1	1	1	-1	-1	0	1	-1	-1	-1	-1	1	1	0	-1	0	-1	-1	1	0	0	-1	-1	1	-1	0	-1	1	-1	0	-1	-1	-1	1	-1	1	1	-1	0	-1	-1	1	0	0	-1	-1	0	0	-1	-1	-1	-1	1	0	1	-1	0	1	-1	1	-1	0	0	1	0	1	-1	-1	1	1	1	-1	1	1	0	-1	-1	1	1	0	-1	-1	-1	-1	-1	-1	-1	1	-1	1	-1	0	0	-1	1	-1	-1	-1	-1	-1	1	0	1	-1	1	-1	1	-1	0	-1	1	0	-1	-1	-1	1	0	-1	-1	0	0	0	1	-1	-1	-1	0	-1	1	-1	1	-1	1	1	-1	-1	0	-1	-1	-1	-1	1	-1	1	-1	0	-1	-1	1	1	0	1	-1	1	-1	1	0	0	-1	0	0	-1	-1	0	0	-1	1	0	-1	0	0	1	-1	0	-1	1	-1	0	0	0	0	1	0	0	-1	1	1	-1	-1	-1	-1	1	-1	1	1	-1	-1	0	0	-1	0	-1	1	-1	0	-1	0	1	-1	-1	-1	1	1	0	1	1	0	0	1	-1	1	-1	0	-1	0	1	0	0	-1	0	0	0	1	-1	1	1	-1	0	0	0	0	-1	-1	1	0	0	0	0	0	0	1	0	-1	-1	1	0	1	0	-1	1	-1	-1	0	0	1	-1	-1	0	1	1	-1	0	-1	-1	1	-1	1	0	0	-1	1	-1	0	0	0	-1	-1	0	-1	-1	1	-1	1	0	0	-1	1	1	1	1	1	-1	0	0	-1	1	0	-1	-1	1	1	0	-1	1	0	0	1	-1	1	-1	1	-1	1	1	-1	0	0	1	-1	0	-1	0	-1	-1	-1	0	0	1	0	1	-1	1	0	-1	1	-1	-1	1	-1	1	1	1	-1	-1	1	1	-1	0	-1	1	1	1	-1	-1	-1	-1	0	-1	0	1	-1	1	1	0	0	-1	1	-1	-1	1	0	1	1	0	0	0	0	1	-1	-1	1	-1	-1	0	1	-1	1	1	-1	-1	-1	0	1	-1	0	0	1	0	0	0	0	0	1	0	-1	1	-1	-1	-1	-1	-1	0	-1	-1	0	-1	0	-1	1	1	-1	0	0	0	0	1	0	0	0	-1	0	1	1	-1	1	1	-1	0	1	1	1	0	-1	1	-1	-1	0	-1	0	-1	-1	-1	0	0	-1	0	0	-1	0	1	0	-1	0	0	1	-1	0	0	0	-1	0	0	-1	-1	-1	-1	1	1	-1	-1	-1	0	1	1	-1	0	0	0	-1	-1	1	0	0	1	-1	0	-1	1	1	0	1	-1	1	-1	0	1	0	-1	1	1	-1	1	0	0	1	0	1	-1	0	1	-1	1	-1	1	0	0	0	0	0	-1	1	0	-1	0	-1	-1	1	0	0	1	0	0	0	-1	1	1	-1	-1	-1	-1	1	0	1	0	0	0	1	-1	-1	-1	0	0	-1	0	0	-1	0	0	1	1	0	1	-1	1	-1	0	-1	0	1	-1	0	0	0	-1	0	0	-1	1	1	0	-1	0	0	-1	1	1	1	0	0	-1	-1	0	0	1	0	-1	-1	0	0	0	-1	-1	1	0	-1	1	0	-1	-1	1	1	0	1	-1	1	0	0	1	0	-1	1	0	-1	1	0	0	0	0	-1	0	0	1	0	-1	-1	1	1	1	0	-1	1	1	0	-1	1	-1	0	1	0	1	1	1	1	-1
135430323	CC1=CC(=O)C2=C(C3=C4C5=C2C1=C(C=C5C(C(=C4C(=O)C=C3O)O)(C)C)O)O	1	1	0	0	0	-1	0	1	1	-1	-1	1	0	-1	0	0	1	0	1	0	0	1	-1	0	1	0	-1	-1	-1	1	0	-1	-1	0	-1	1	-1	1	-1	-1	0	1	1	0	-1	-1	0	0	1	0	-1	0	-1	-1	1	0	0	-1	1	-1	0	1	-1	-1	0	0	1	0	-1	1	1	0	0	-1	0	-1	0	1	0	-1	1	-1	-1	-1	-1	0	-1	1	-1	1	0	-1	1	1	1	0	0	0	1	0	1	1	1	1	-1	1	-1	-1	-1	1	1	1	-1	1	-1	0	-1	-1	1	-1	-1	-1	-1	-1	1	-1	1	0	-1	-1	1	-1	-1	-1	-1	-1	0	-1	-1	-1	-1	1	-1	1	-1	1	1	-1	-1	1	0	-1	0	-1	-1	-1	-1	-1	-1	-1	-1	-1	-1	0	-1	-1	0	0	1	1	1	1	-1	1	0	1	0	1	0	1	-1	0	1	1	1	0	0	-1	1	0	-1	-1	1	1	1	-1	0	-1	0	-1	0	0	-1	0	1	1	-1	-1	1	-1	1	0	-1	1	1	1	1	-1	1	-1	0	0	0	-1	-1	-1	1	-1	1	-1	1	-1	1	-1	0	-1	1	0	-1	-1	1	0	1	0	1	-1	-1	0	-1	1	-1	0	0	1	1	0	-1	1	1	1	-1	-1	0	-1	1	0	1	0	1	1	-1	1	0	1	1	-1	0	1	-1	-1	1	-1	0	-1	1	-1	1	1	0	0	1	-1	0	-1	1	0	-1	-1	-1	1	-1	-1	-1	-1	1	1	0	1	-1	-1	-1	-1	-1	-1	-1	-1	1	-1	-1	0	1	-1	1	-1	0	1	-1	1	-1	-1	-1	-1	-1	0	1	0	-1	1	1	1	0	1	-1	-1	-1	1	-1	0	-1	-1	0	1	-1	-1	1	1	0	-1	1	0	0	-1	0	1	1	1	1	1	-1	1	1	-1	1	-1	0	-1	0	0	0	0	-1	1	1	0	1	1	-1	0	-1	-1	0	1	-1	0	-1	1	-1	1	1	0	-1	1	0	-1	1	1	-1	0	0	1	1	-1	1	1	1	-1	-1	1	0	1	1	-1	-1	0	1	1	1	1	1	-1	1	0	1	-1	1	1	0	1	-1	0	0	0	-1	-1	1	1	-1	1	-1	0	0	-1	1	1	0	1	0	1	0	-1	0	1	-1	1	-1	0	-1	1	-1	0	0	1	-1	0	1	0	-1	1	-1	0	1	0	1	1	1	0	0	1	-1	0	-1	-1	-1	-1	-1	0	-1	1	0	-1	-1	1	-1	-1	0	-1	0	-1	1	0	0	-1	0	1	-1	0	-1	0	-1	1	0	1	-1	0	0	-1	0	1	-1	1	1	-1	1	0	0	0	1	1	-1	1	0	-1	-1	1	1	-1	1	1	0	-1	0	1	1	1	0	1	-1	0	1	0	1	0	1	0	-1	0	1	0	0	1	0	-1	0	1	0	0	0	0	0	1	1	0	1	1	-1	-1	0	-1	-1	0	0	0	-1	-1	0	1	1	0	-1	-1	1	0	0	1	0	-1	1	-1	0	1	-1	-1	-1	-1	1	1	-1	-1	1	0	1	0	1	0	0	0	0	1	-1	0	-1	0	0	-1	-1	-1	-1	0	-1	-1	0	-1	1	-1	-1	-1	-1	1	-1	-1	-1	1	-1	1	-1	1	0	-1	1	1	-1	0	-1	0	1	0	-1	-1	0	-1	-1	-1	1	0	-1	1	-1	-1	1	-1	-1	0	-1	1	0	-1	1	-1	1	1	-1	0	-1	0	-1	0	1	-1	-1	1	-1	1	-1	0	-1	1	-1	-1	-1	0	0	1	-1	0	-1	1	-1	1	0	0	-1	0	-1	0	0	0	-1	0	-1	-1	1	0	-1	1	0	0	-1	1	1	0	1	0	-1	-1	-1	1	1	-1	0	1	-1	1	1	1	-1	-1	-1	0	1	1	0	1	0	1	-1	-1	-1	0	-1	0	1	-1	0	1	0	1	0	1	0	0	1	0	0	0	-1	0	-1	-1	0	0	1	0	-1	-1	0	-1	1	1	-1	1	-1	-1	-1	0	1	1	0	1	0	1	-1	1	-1	-1	1	0	0	-1	0	-1	0	-1	1	-1	-1	1	1	-1	1	-1	0	-1	-1	1	-1	1	1	-1	0	0	-1	0	-1	0	0	-1	-1	-1	-1	-1	1	-1	1	0	1	-1	-1	-1	1	1	0	-1	-1	1	1	-1	1	0	-1	-1	1	0	-1	0	0	0	-1	-1	0	0	-1	1	0	1	-1	-1	-1	1	-1	-1	0	-1	0	-1	0	-1	0	-1	0	1	0	0	-1	1	-1	-1	-1	0	0	0	0	-1	-1	-1	-1	-1	0	0	-1	0	0	1	-1	0	-1	0	1	-1	-1	1	0	-1	0	-1	1	0	0	0	-1	0	1	0	0	-1	0	-1	0	0	0	0	1	0	0	0	-1	1	-1	0	0	-1	0	1	-1	0	1	1	-1	1	0	0	0	0	-1	1	-1	0	0	0
24861442	C1=CC(=CC=C1NC(=O)CCCCCCC(=O)NO)F	-1	1	0	1	-1	0	1	0	1	0	-1	1	0	1	1	1	1	1	-1	1	1	0	0	0	1	0	0	-1	0	1	1	-1	-1	1	0	1	1	0	-1	-1	1	0	1	-1	1	-1	-1	-1	0	0	-1	1	0	1	1	-1	0	-1	1	-1	1	1	-1	-1	-1	1	1	-1	-1	0	-1	-1	0	0	1	-1	1	0	1	-1	0	0	-1	-1	0	-1	0	0	-1	0	-1	0	1	-1	0	-1	0	0	1	-1	1	1	1	0	-1	-1	1	0	1	1	-1	-1	-1	0	0	-1	-1	-1	0	-1	-1	1	1	0	1	1	1	0	-1	0	1	1	1	1	-1	0	1	-1	-1	-1	0	0	1	0	0	1	1	-1	-1	0	0	1	-1	1	1	-1	1	1	1	0	-1	0	1	1	1	0	1	-1	1	0	-1	-1	1	-1	1	1	0	-1	1	0	1	1	0	1	1	-1	-1	-1	0	1	-1	1	-1	1	0	-1	-1	0	0	1	-1	1	1	1	1	1	0	-1	1	-1	1	0	0	-1	1	-1	0	-1	-1	-1	1	-1	-1	1	1	-1	-1	-1	0	1	0	-1	1	-1	1	-1	1	-1	1	-1	-1	1	0	1	-1	1	-1	-1	-1	-1	1	0	0	1	0	0	1	1	0	-1	0	0	-1	1	1	1	0	-1	1	0	-1	1	1	1	1	-1	0	0	-1	0	-1	1	-1	-1	1	-1	-1	-1	-1	0	1	-1	1	-1	0	-1	0	1	1	0	0	1	0	-1	0	1	-1	1	0	1	0	-1	1	0	-1	-1	-1	1	-1	-1	1	1	1	0	1	1	-1	-1	0	0	-1	0	1	0	1	-1	0	-1	-1	1	0	0	0	0	-1	0	0	0	0	0	1	1	1	0	1	1	-1	-1	1	1	0	1	1	1	1	0	0	-1	-1	-1	1	1	-1	0	0	1	-1	-1	0	-1	1	1	0	1	1	1	-1	0	-1	-1	1	-1	0	0	0	1	1	-1	1	1	-1	1	1	-1	0	1	-1	1	-1	1	1	-1	0	1	1	-1	-1	-1	1	1	0	0	1	-1	1	-1	-1	-1	1	-1	1	1	1	-1	1	0	0	-1	1	-1	-1	0	-1	-1	1	1	0	-1	-1	1	1	-1	1	1	-1	1	0	-1	0	1	1	1	-1	1	0	1	-1	1	1	1	0	1	0	1	1	1	1	0	-1	0	0	1	1	1	1	-1	-1	1	0	-1	1	1	0	1	1	0	-1	1	1	-1	-1	-1	1	-1	-1	1	1	-1	0	1	0	-1	0	1	1	0	0	1	1	0	1	0	0	-1	-1	-1	0	1	-1	0	1	0	1	0	-1	0	0	-1	1	0	1	1	1	0	0	-1	0	0	-1	0	-1	1	0	1	-1	1	1	0	-1	-1	1	1	1	-1	0	1	-1	-1	1	-1	-1	-1	-1	-1	1	0	-1	0	0	1	1	1	-1	1	0	-1	-1	-1	-1	1	1	1	-1	-1	1	1	1	1	-1	0	0	1	0	0	-1	-1	-1	0	0	-1	-1	1	-1	0	-1	0	-1	0	0	1	1	1	1	0	0	1	1	0	0	0	0	-1	0	-1	1	-1	-1	-1	1	0	1	1	1	-1	1	0	-1	0	0	-1	1	1	0	1	0	1	-1	-1	-1	-1	0	1	1	1	-1	-1	1	0	0	1	0	1	-1	-1	1	-1	0	0	0	0	-1	1	-1	-1	0	1	-1	-1	1	1	0	0	1	0	1	1	1	-1	-1	1	-1	1	-1	1	-1	0	1	-1	0	-1	0	-1	1	1	0	-1	-1	-1	-1	-1	-1	1	-1	1	0	0	-1	0	-1	-1	-1	0	-1	1	-1	0	-1	1	0	0	1	1	-1	1	0	1	-1	-1	1	1	1	0	1	-1	-1	-1	0	0	-1	0	0	0	1	1	0	-1	-1	1	0	0	0	0	1	0	0	1	-1	1	1	0	0	1	0	1	-1	-1	0	1	-1	1	-1	0	-1	-1	0	1	0	1	0	0	0	-1	1	1	0	-1	-1	0	1	1	-1	1	0	-1	1	0	1	-1	-1	-1	0	-1	-1	0	-1	1	-1	1	0	-1	0	-1	1	1	1	0	0	1	1	1	1	1	0	-1	0	-1	0	-1	1	-1	1	0	0	-1	-1	0	0	0	-1	1	1	1	0	-1	1	-1	0	-1	1	-1	1	-1	0	1	0	0	0	-1	-1	0	1	0	1	0	0	1	0	0	0	0	1	-1	-1	0	1	-1	1	-1	1	1	0	0	0	-1	-1	1	-1	0	1	0	1	0	0	0	-1	1	1	0	1	-1	0	0	-1	0	0	1	1	0	-1	1	0	0	0	-1	1	0	1	0	-1	0	1	1	0	0	-1	1	1	-1	0	0	1	-1	0	0	0	-1	-1	1	0	0	0	-1	0	0	-1	-1	-1	-1	-1	1	1	1	1	1	1	0	-1	1
73707374	C[C@@H]1CC[C@H]2C[C@@H](/C(=C\C=C\C=C\[C@H](C[C@@H](C(=O)[C@@H]([C@@H](/C(=C/[C@H](C(=O)C[C@H](OC(=O)[C@@H]3CCCCN3C(=O)C(=O)[C@@]1(O2)O)C(C)CC4CC[C@H]([C@@H](C4)OC)O)C)/C)O)OC)C)C)/C)OC	1	1	1	1	1	1	-1	-1	-1	1	-1	1	-1	-1	-1	1	1	-1	0	0	0	-1	0	0	-1	1	-1	1	1	1	-1	-1	-1	-1	1	0	-1	-1	0	0	0	0	1	1	-1	-1	-1	0	0	-1	-1	0	0	-1	1	1	1	0	-1	-1	1	0	0	1	1	1	0	-1	0	1	0	-1	0	-1	1	-1	-1	0	0	1	0	-1	1	0	-1	0	0	-1	-1	0	0	1	1	-1	1	1	0	1	1	1	1	1	-1	-1	-1	-1	-1	-1	-1	1	-1	1	0	-1	0	0	0	0	-1	0	-1	-1	-1	1	1	0	-1	1	-1	0	0	-1	0	-1	1	-1	-1	1	-1	1	0	-1	1	0	-1	1	0	-1	-1	0	-1	1	1	0	-1	-1	1	1	0	0	-1	-1	-1	1	0	0	-1	0	0	1	-1	1	1	1	1	0	0	-1	1	1	1	0	1	1	-1	0	0	0	-1	-1	0	-1	-1	-1	0	-1	-1	-1	1	0	0	0	-1	1	-1	-1	-1	-1	1	-1	-1	1	-1	-1	1	-1	-1	-1	0	-1	-1	-1	-1	1	-1	-1	-1	-1	-1	0	1	-1	0	0	1	1	1	-1	0	-1	1	1	-1	-1	1	1	-1	1	0	-1	1	1	1	1	0	-1	-1	1	0	-1	-1	-1	1	0	1	-1	1	1	0	0	-1	1	-1	0	-1	0	0	1	-1	1	0	-1	1	0	0	-1	-1	0	1	-1	-1	-1	1	-1	-1	1	0	0	-1	0	-1	0	-1	-1	-1	-1	0	1	0	1	1	-1	1	-1	-1	-1	1	-1	-1	0	0	1	1	-1	-1	0	1	1	0	0	0	0	-1	-1	1	0	-1	-1	1	1	1	1	-1	-1	0	1	-1	1	-1	0	-1	0	-1	-1	1	1	0	-1	1	0	1	0	1	1	0	1	0	0	-1	-1	0	0	-1	-1	0	-1	0	-1	-1	0	-1	0	1	-1	1	0	-1	1	0	-1	0	1	-1	0	-1	1	-1	-1	0	0	1	-1	-1	1	-1	1	-1	-1	1	1	1	-1	1	1	1	1	-1	1	0	0	1	-1	1	0	1	-1	0	0	0	-1	1	1	1	-1	1	0	0	1	0	0	1	-1	-1	-1	-1	1	1	1	0	1	1	0	0	1	0	1	0	-1	1	0	0	1	0	1	-1	1	-1	1	1	0	0	-1	-1	0	1	1	-1	0	-1	1	0	1	1	1	0	-1	0	1	-1	0	0	-1	0	-1	0	1	-1	-1	1	0	-1	1	-1	-1	1	1	1	-1	1	0	0	0	0	0	0	-1	0	-1	-1	1	1	1	0	0	1	-1	0	1	1	0	1	0	1	0	-1	1	1	-1	1	1	1	-1	-1	1	0	-1	1	-1	1	0	1	1	1	1	-1	1	0	1	-1	-1	1	1	1	1	0	-1	1	1	1	1	0	0	-1	1	1	1	0	0	1	-1	1	1	0	0	-1	0	0	0	-1	1	1	1	0	0	1	-1	-1	1	-1	0	1	-1	0	-1	1	-1	-1	-1	0	-1	-1	-1	0	-1	1	0	-1	0	0	1	0	-1	0	1	1	1	0	0	0	0	-1	1	1	-1	0	-1	1	0	-1	1	1	0	0	0	0	-1	-1	0	1	-1	-1	1	1	1	0	-1	0	-1	0	0	0	1	-1	1	1	1	-1	-1	0	0	1	1	-1	1	0	1	0	1	0	0	-1	1	-1	1	1	0	-1	1	1	1	0	-1	-1	1	1	0	1	0	-1	0	1	1	-1	0	-1	0	1	-1	-1	0	1	1	1	-1	0	1	-1	0	-1	0	0	1	0	0	-1	0	-1	-1	-1	-1	0	1	-1	0	0	0	-1	1	1	-1	1	1	-1	-1	1	-1	1	0	0	-1	-1	1	-1	0	-1	-1	-1	-1	0	-1	-1	1	1	1	-1	-1	-1	1	-1	1	0	0	1	0	1	1	0	0	0	1	1	0	1	0	-1	1	1	1	0	0	-1	0	-1	0	-1	1	-1	1	0	0	0	-1	1	-1	-1	1	0	1	1	1	1	-1	1	0	1	-1	1	-1	0	-1	-1	-1	1	1	-1	-1	-1	0	0	0	-1	-1	0	-1	-1	0	1	-1	1	0	-1	-1	-1	-1	0	-1	-1	0	1	-1	-1	0	-1	0	0	0	0	-1	-1	1	1	1	0	0	0	-1	1	1	0	1	0	-1	0	0	0	-1	-1	-1	0	-1	0	1	-1	0	0	0	-1	1	1	0	-1	0	1	-1	1	-1	0	1	0	0	1	-1	0	0	-1	1	0	1	0	0	1	-1	0	-1	-1	1	1	1	0	1	0	0	1	1	-1	1	-1	0	0	0	-1	1	1	-1	1	1	0	1	1	-1	1	-1	0	-1	1	1	0	1	1	0	1	-1	-1	-1	-1	-1	-1	1	1	1	1	-1	1	-1	0	-1	1	-1	0	0	1	1	-1	1	-1	0	1	1
2179	COC1=C(C=CC(=C1)NS(=O)(=O)C)NC2=C3C=CC=CC3=NC4=CC=CC=C42	1	1	-1	1	1	-1	-1	1	1	0	-1	-1	-1	-1	0	1	1	0	0	1	-1	-1	-1	-1	-1	1	-1	-1	1	0	0	-1	1	0	0	0	1	-1	1	0	1	1	-1	0	-1	0	0	-1	1	-1	-1	1	-1	-1	1	0	1	-1	-1	-1	1	-1	0	-1	-1	1	1	-1	1	1	1	-1	1	1	-1	-1	0	-1	-1	-1	-1	-1	-1	0	-1	-1	-1	-1	-1	0	-1	-1	0	-1	1	-1	-1	-1	0	1	1	1	1	-1	-1	1	-1	-1	-1	1	1	0	-1	-1	-1	-1	-1	-1	1	1	-1	-1	-1	-1	-1	0	1	1	-1	-1	1	1	1	1	-1	0	-1	-1	-1	-1	0	1	1	1	0	-1	1	0	-1	1	-1	1	1	-1	-1	-1	0	0	-1	-1	-1	1	-1	1	-1	1	-1	0	0	0	-1	-1	-1	-1	1	1	-1	-1	-1	-1	1	0	0	1	1	1	1	-1	0	0	0	-1	-1	0	-1	-1	-1	-1	1	-1	0	-1	-1	1	1	0	0	-1	0	-1	1	1	-1	1	-1	-1	1	0	1	0	0	1	1	1	0	-1	-1	1	0	-1	-1	-1	1	0	0	1	1	-1	-1	0	1	0	-1	1	0	1	0	0	1	-1	0	-1	0	1	0	1	0	1	0	-1	0	0	0	-1	1	-1	1	1	-1	1	-1	1	1	1	0	-1	0	1	0	-1	1	-1	1	-1	1	1	-1	-1	-1	0	1	-1	1	0	1	-1	0	1	-1	1	-1	0	-1	-1	1	0	0	1	-1	0	0	-1	-1	-1	0	-1	1	-1	-1	0	1	-1	1	-1	0	1	-1	1	0	0	-1	1	0	-1	1	-1	0	1	0	-1	0	-1	-1	0	-1	1	0	-1	-1	-1	1	1	0	-1	0	0	-1	-1	1	1	0	1	1	0	-1	0	-1	0	-1	1	1	-1	-1	0	-1	0	0	1	0	-1	-1	1	1	1	1	0	-1	0	1	-1	0	0	1	1	-1	1	1	0	1	1	-1	-1	0	-1	0	1	0	0	-1	1	-1	-1	1	1	0	0	-1	-1	1	1	0	0	0	-1	0	0	-1	0	1	0	1	1	1	-1	-1	1	1	1	-1	0	1	0	-1	-1	0	1	0	0	-1	1	0	-1	1	-1	1	1	0	1	1	1	0	1	0	1	-1	0	-1	1	1	1	0	0	0	0	1	1	0	0	0	1	-1	0	1	0	0	-1	1	1	-1	0	0	0	-1	-1	-1	-1	0	-1	1	0	1	0	0	-1	0	-1	1	-1	1	1	-1	-1	0	1	0	1	-1	-1	-1	1	1	-1	-1	-1	1	-1	0	-1	0	1	1	-1	0	0	1	1	0	0	1	-1	-1	0	0	1	1	-1	1	-1	0	0	0	0	1	0	-1	0	-1	-1	1	-1	1	-1	1	1	0	0	-1	0	0	0	-1	-1	0	1	1	1	-1	0	1	1	1	1	-1	0	1	0	-1	-1	-1	1	0	0	-1	-1	0	1	-1	1	0	1	-1	-1	-1	1	-1	-1	-1	-1	0	0	0	0	1	-1	1	-1	-1	-1	1	-1	1	0	1	1	1	0	1	-1	-1	1	0	0	1	0	-1	-1	-1	-1	1	-1	0	1	1	0	-1	-1	-1	-1	1	-1	0	1	-1	1	0	1	-1	-1	0	1	1	1	-1	0	-1	1	0	0	0	-1	-1	0	-1	0	-1	1	0	1	1	-1	-1	0	0	-1	1	1	0	0	1	1	0	0	-1	0	-1	0	1	1	-1	1	1	1	0	1	-1	0	0	-1	0	-1	1	-1	1	1	0	0	-1	-1	-1	1	0	1	1	0	0	-1	-1	-1	1	-1	0	1	1	1	-1	-1	0	1	1	1	0	1	0	-1	-1	1	0	-1	1	-1	-1	1	0	0	-1	0	-1	-1	0	0	0	1	1	-1	-1	-1	-1	1	-1	-1	-1	-1	0	1	1	1	-1	1	0	0	1	1	1	1	-1	0	0	0	-1	1	1	1	-1	-1	0	0	1	1	-1	0	0	0	0	1	0	1	1	0	1	0	1	1	1	-1	0	1	0	0	1	0	0	-1	0	0	0	-1	-1	-1	1	-1	0	-1	0	0	-1	-1	1	0	0	0	-1	0	-1	0	1	-1	-1	0	-1	0	1	-1	1	1	-1	0	-1	0	0	1	1	0	0	0	0	1	0	-1	-1	0	0	0	1	1	1	1	-1	0	1	-1	0	0	1	-1	-1	1	0	1	0	-1	0	-1	-1	1	1	-1	-1	-1	-1	1	0	-1	0	-1	-1	0	0	1	-1	0	1	-1	0	0	-1	1	1	0	1	-1	1	1	0	1	0	1	-1	0	-1	1	0	-1	0	-1	0	0	0	1	1	0	1	0	1	-1	0	1	1	-1	1	0	-1	0	0	1	-1	-1	0	1	0	1	1	0	0	0	-1	1	1	-1	1	1	1	1	-1	1	0	0	1	1
3611	CC(C)C1=CC(=O)C(=CC=C1)O	1	0	-1	1	0	-1	-1	0	-1	-1	-1	1	-1	-1	0	1	1	-1	0	0	1	-1	-1	0	0	0	-1	-1	1	1	-1	-1	-1	-1	1	1	-1	1	-1	1	-1	0	1	0	1	-1	0	-1	1	-1	-1	1	-1	-1	1	-1	1	-1	-1	-1	1	-1	1	0	0	1	1	-1	-1	1	1	-1	1	0	1	-1	0	-1	1	0	1	-1	-1	0	-1	0	-1	-1	-1	-1	-1	-1	1	1	1	0	0	0	0	-1	1	1	0	0	-1	-1	-1	-1	-1	1	1	1	-1	0	0	0	0	-1	1	0	-1	-1	-1	1	1	1	0	1	-1	0	1	-1	1	0	-1	0	-1	-1	-1	-1	0	1	-1	0	-1	0	0	-1	-1	1	0	1	0	-1	-1	-1	-1	0	1	-1	-1	-1	-1	1	-1	0	-1	0	1	0	1	0	0	1	-1	1	0	-1	-1	1	1	1	0	0	0	-1	0	-1	-1	-1	-1	-1	1	-1	-1	-1	-1	-1	0	0	0	0	-1	1	1	-1	-1	-1	1	-1	0	0	-1	1	0	-1	-1	-1	1	-1	-1	-1	-1	0	-1	-1	-1	0	0	-1	-1	-1	-1	-1	0	-1	1	-1	0	-1	1	1	-1	0	0	-1	0	0	0	-1	0	0	-1	1	-1	1	-1	1	0	0	-1	-1	0	0	1	-1	1	1	1	0	-1	1	0	1	0	-1	0	1	-1	0	0	-1	1	1	0	-1	1	-1	-1	-1	-1	-1	1	0	-1	0	0	1	-1	1	0	-1	-1	-1	0	1	0	1	-1	1	-1	-1	1	-1	-1	-1	0	-1	-1	0	1	1	0	-1	-1	1	0	1	0	1	-1	0	-1	0	1	0	-1	0	0	-1	0	0	-1	-1	0	0	-1	0	-1	1	1	1	-1	-1	0	1	0	-1	1	0	1	-1	0	1	1	0	0	1	-1	0	0	1	0	-1	0	-1	-1	1	0	0	-1	1	1	0	1	1	-1	0	1	-1	-1	0	-1	-1	-1	0	-1	1	0	1	-1	-1	0	-1	1	1	0	0	-1	1	1	-1	1	1	1	0	-1	0	0	1	0	-1	1	-1	1	-1	-1	0	1	-1	1	1	1	-1	0	1	0	-1	-1	0	1	-1	-1	-1	0	1	0	1	0	1	1	-1	1	1	0	1	0	1	1	0	0	1	1	1	-1	-1	-1	1	0	0	0	-1	-1	0	1	1	0	1	0	1	0	-1	1	1	-1	-1	1	1	-1	1	0	-1	-1	-1	-1	1	-1	-1	1	0	-1	0	1	-1	0	-1	0	-1	1	1	0	0	-1	1	1	0	0	0	-1	0	1	0	-1	0	0	-1	1	0	-1	1	1	0	0	-1	-1	1	1	-1	1	0	0	-1	-1	1	1	-1	1	0	0	0	1	1	1	1	-1	1	-1	-1	0	0	1	0	1	1	0	1	-1	1	-1	0	0	0	0	1	1	1	-1	0	-1	0	1	1	0	1	-1	0	0	1	-1	1	1	-1	-1	-1	1	0	-1	1	-1	0	-1	0	-1	-1	0	-1	-1	-1	0	-1	-1	-1	-1	-1	1	0	-1	-1	1	1	0	0	1	1	-1	1	0	1	-1	-1	1	1	1	-1	-1	-1	0	0	-1	-1	-1	1	1	1	-1	-1	-1	1	0	0	-1	0	0	1	0	-1	1	-1	1	1	-1	0	-1	0	0	-1	-1	-1	0	-1	-1	-1	0	0	-1	1	-1	1	-1	-1	-1	0	-1	0	1	0	1	-1	1	1	-1	-1	-1	1	-1	1	1	0	-1	1	0	1	-1	1	-1	0	-1	-1	-1	-1	1	0	0	1	1	1	-1	0	-1	1	-1	1	-1	0	1	1	-1	-1	-1	-1	1	0	-1	1	1	0	-1	1	0	-1	1	0	0	-1	-1	1	1	0	1	1	-1	1	0	0	-1	-1	-1	1	1	-1	0	1	0	1	0	-1	-1	1	-1	1	0	-1	1	1	0	1	-1	1	0	1	0	0	1	0	-1	0	-1	0	-1	0	-1	-1	-1	0	-1	-1	0	1	-1	1	0	0	0	1	0	1	0	0	1	-1	0	-1	1	0	1	0	0	-1	-1	-1	0	0	0	-1	0	-1	-1	-1	1	0	0	1	0	-1	-1	0	0	-1	1	0	-1	-1	-1	-1	1	-1	-1	-1	0	-1	0	0	0	0	0	0	-1	-1	0	1	1	-1	1	0	0	-1	1	0	1	0	-1	-1	1	0	1	0	-1	-1	1	0	-1	1	0	1	-1	0	-1	1	0	-1	0	-1	0	-1	1	-1	0	-1	0	1	1	-1	0	-1	-1	1	1	1	-1	-1	1	-1	-1	-1	0	-1	1	1	-1	0	-1	1	0	0	0	1	0	-1	-1	0	-1	-1	1	0	1	1	-1	1	0	-1	1	-1	0	-1	0	1	0	1	0	1	1	0	-1	-1	-1	0	-1	1	0	1	0	-1	-1	-1	0	-1	0	-1	-1	1	1	1	-1	1	-1	1	0	0
4737	CCCC(C)C1(C(=O)NC(=O)NC1=O)CC	1	1	1	1	1	0	0	1	0	-1	-1	1	1	0	-1	1	1	1	0	0	0	-1	-1	0	-1	1	-1	-1	-1	1	1	-1	-1	-1	1	1	1	-1	-1	-1	0	1	1	-1	-1	-1	-1	0	0	0	-1	0	-1	-1	1	0	1	-1	1	-1	1	1	-1	-1	-1	0	1	-1	1	0	0	0	1	0	0	-1	1	-1	-1	0	1	-1	-1	-1	-1	0	-1	1	-1	1	-1	0	1	-1	0	-1	-1	1	0	-1	1	1	1	0	-1	0	-1	-1	-1	1	-1	1	-1	-1	0	0	1	1	-1	1	-1	-1	-1	1	0	-1	0	1	-1	1	0	-1	1	-1	-1	0	0	0	-1	-1	1	-1	-1	0	0	1	1	0	-1	0	-1	0	-1	0	-1	0	1	-1	-1	-1	-1	-1	0	1	0	0	-1	1	1	1	-1	1	1	1	1	1	1	0	-1	1	1	0	0	1	-1	0	0	-1	0	0	-1	-1	1	-1	-1	-1	-1	0	0	0	0	-1	-1	1	1	0	0	-1	1	-1	-1	1	-1	1	1	1	0	0	0	0	-1	-1	-1	0	1	1	-1	0	0	-1	-1	0	0	-1	0	0	1	0	-1	-1	1	1	0	-1	1	0	0	-1	-1	0	1	1	0	-1	1	0	-1	1	1	-1	-1	-1	-1	1	1	1	0	1	0	1	-1	1	1	1	1	-1	0	1	-1	0	0	-1	0	0	1	1	0	-1	0	0	0	0	1	-1	-1	-1	0	-1	-1	0	-1	-1	0	-1	0	-1	1	1	0	0	-1	-1	1	-1	-1	-1	0	-1	-1	-1	1	0	-1	-1	0	1	0	0	0	1	1	1	0	1	1	0	1	1	1	0	0	-1	0	-1	0	1	1	-1	-1	-1	1	1	0	-1	1	1	-1	-1	1	0	1	-1	1	1	1	0	0	0	-1	0	0	1	0	-1	1	0	-1	0	0	0	-1	1	1	-1	0	0	-1	0	-1	-1	0	-1	0	1	-1	0	-1	1	1	1	0	-1	1	-1	1	1	-1	1	-1	1	0	-1	1	0	0	1	0	0	0	1	-1	-1	1	-1	1	0	-1	1	1	-1	0	1	1	-1	-1	1	1	-1	0	1	0	0	0	-1	-1	1	-1	0	-1	1	0	-1	1	1	0	1	1	1	1	1	1	1	-1	1	0	-1	-1	0	1	0	0	0	-1	-1	1	1	-1	0	0	1	-1	1	0	0	1	0	0	1	-1	1	0	-1	-1	1	-1	1	-1	-1	1	0	0	0	-1	-1	1	0	1	0	0	1	0	-1	0	1	0	0	0	-1	-1	1	1	-1	-1	0	-1	-1	1	-1	0	-1	1	0	1	0	-1	0	1	-1	1	1	0	-1	-1	1	1	-1	0	0	1	-1	0	1	1	1	1	1	-1	0	0	0	1	0	1	1	0	0	0	0	-1	0	0	-1	0	0	1	1	0	1	0	1	1	1	0	1	0	-1	1	0	0	1	1	0	-1	0	1	1	-1	1	-1	0	0	1	0	-1	0	-1	-1	0	0	1	-1	-1	-1	0	0	1	-1	0	-1	1	0	-1	1	1	1	-1	-1	1	-1	-1	-1	0	1	-1	-1	-1	0	-1	-1	0	1	1	0	-1	0	-1	-1	1	-1	-1	-1	1	-1	0	0	-1	1	0	1	0	-1	1	-1	1	0	-1	1	-1	-1	-1	0	1	0	1	-1	0	1	1	-1	-1	-1	0	-1	0	1	0	1	-1	1	1	0	0	-1	1	-1	1	1	-1	-1	1	1	1	0	1	-1	1	-1	-1	-1	1	1	0	0	0	-1	0	-1	0	0	-1	-1	1	-1	1	0	1	-1	-1	-1	-1	0	0	-1	1	0	1	-1	1	1	-1	1	0	-1	1	-1	0	0	-1	1	0	0	1	-1	0	-1	-1	-1	1	1	0	1	1	1	1	-1	-1	-1	1	-1	1	0	-1	1	1	0	1	1	1	-1	1	1	1	1	0	-1	1	0	1	-1	0	1	0	-1	-1	0	1	0	0	-1	0	-1	1	1	0	0	1	1	1	1	0	-1	1	0	-1	1	-1	1	0	1	-1	-1	-1	1	-1	0	-1	0	0	1	0	-1	-1	1	0	-1	0	-1	1	1	0	-1	-1	-1	-1	1	1	-1	-1	0	-1	1	0	0	-1	1	-1	1	-1	-1	1	1	0	0	-1	0	-1	1	-1	-1	0	1	-1	0	-1	1	0	-1	-1	1	0	-1	1	1	0	-1	1	-1	1	0	0	-1	-1	0	0	1	-1	1	-1	0	1	1	-1	-1	0	-1	1	-1	1	-1	0	1	1	-1	-1	-1	1	1	1	0	-1	1	0	1	1	-1	1	0	0	-1	0	-1	0	0	-1	1	0	1	1	1	-1	1	0	1	-1	1	1	1	1	1	1	-1	0	-1	-1	-1	-1	0	1	1	0	0	0	-1	0	0	0	1	-1	-1	0	1	1	-1	1	0	-1	-1	1
11256587	C1C[C@@H](C2=C(C1)C=CC=N2)N(CCCCN)CC3=NC4=CC=CC=C4N3	1	1	0	1	1	-1	-1	1	1	-1	-1	1	0	1	-1	-1	1	0	1	1	-1	1	-1	1	1	1	-1	-1	1	1	1	-1	-1	1	1	1	-1	0	-1	0	0	1	-1	0	0	-1	0	0	1	0	-1	1	-1	-1	0	-1	1	-1	1	-1	0	1	0	-1	0	1	1	-1	0	1	1	-1	1	-1	1	-1	1	0	-1	0	1	-1	-1	-1	-1	0	0	-1	-1	0	0	-1	1	1	1	-1	-1	0	0	0	1	0	1	0	-1	1	-1	-1	-1	1	1	1	-1	1	-1	-1	-1	1	0	0	-1	-1	-1	1	1	1	1	1	-1	1	1	-1	0	-1	0	-1	-1	-1	-1	-1	-1	1	0	0	-1	0	1	-1	-1	1	-1	1	-1	0	0	-1	-1	1	1	-1	0	-1	1	1	-1	0	-1	1	1	-1	1	-1	-1	0	1	1	-1	0	0	0	1	1	0	1	1	1	1	-1	-1	1	-1	0	-1	1	1	-1	-1	-1	1	0	-1	1	-1	1	-1	0	-1	-1	1	0	1	0	-1	1	-1	0	1	-1	-1	1	-1	1	1	0	0	-1	-1	0	1	0	0	-1	1	-1	0	-1	1	-1	-1	-1	1	0	0	1	1	0	0	-1	-1	1	-1	0	0	-1	1	-1	-1	1	0	1	-1	-1	-1	-1	1	-1	1	1	-1	1	-1	1	1	0	1	-1	0	1	1	-1	0	-1	1	0	0	-1	-1	-1	0	0	1	-1	-1	-1	0	0	-1	-1	-1	1	-1	-1	-1	-1	1	1	0	1	-1	0	0	-1	1	-1	-1	-1	0	0	-1	-1	1	-1	1	-1	-1	1	-1	1	0	-1	0	1	0	-1	1	0	-1	1	1	-1	0	-1	-1	-1	-1	1	0	0	-1	-1	1	1	-1	-1	1	0	-1	-1	1	1	0	-1	-1	1	1	1	0	-1	-1	0	0	1	0	-1	0	-1	0	1	-1	-1	-1	-1	1	-1	0	0	-1	0	-1	-1	-1	1	-1	1	-1	1	-1	1	1	1	-1	-1	1	-1	1	1	0	-1	-1	0	1	-1	1	1	1	0	-1	0	0	1	0	-1	0	-1	0	0	0	0	0	-1	1	1	1	-1	0	1	0	1	-1	0	0	-1	-1	-1	-1	1	-1	1	-1	0	0	1	1	1	0	1	0	0	1	0	1	0	-1	1	0	0	-1	0	1	0	0	1	0	-1	1	1	-1	1	-1	1	1	1	1	1	1	1	1	1	-1	0	-1	-1	-1	-1	-1	0	0	-1	1	-1	-1	0	0	-1	0	0	1	-1	1	-1	-1	-1	0	0	1	0	1	-1	0	1	0	-1	-1	-1	1	0	1	1	0	0	0	0	1	1	-1	1	0	-1	1	1	1	1	-1	0	0	-1	0	0	1	-1	0	0	1	0	-1	0	-1	1	0	-1	1	0	-1	1	0	0	0	0	0	0	0	-1	0	1	0	1	0	-1	0	1	0	0	0	1	-1	0	-1	1	0	1	0	1	0	-1	0	0	0	1	-1	0	1	-1	-1	1	-1	-1	1	-1	-1	-1	-1	-1	-1	0	1	1	0	0	0	0	1	-1	1	1	0	1	0	1	0	0	0	1	1	-1	-1	-1	-1	1	-1	0	0	1	1	-1	-1	-1	-1	-1	0	-1	-1	1	-1	1	0	0	-1	-1	1	1	-1	0	-1	-1	-1	1	-1	-1	0	-1	0	0	1	0	0	1	0	-1	0	-1	0	0	-1	0	0	1	0	-1	1	1	-1	1	-1	1	-1	1	0	1	-1	-1	-1	1	-1	0	-1	0	-1	-1	0	-1	1	-1	0	0	0	0	-1	1	-1	-1	-1	1	-1	1	0	0	0	-1	-1	-1	0	0	1	1	0	-1	0	1	1	0	1	-1	-1	0	-1	1	1	-1	1	0	-1	1	1	1	-1	0	-1	1	0	0	0	1	1	1	0	-1	-1	1	-1	0	-1	-1	-1	0	1	1	-1	1	-1	0	0	1	1	1	-1	0	1	1	-1	-1	0	0	-1	-1	-1	1	0	0	-1	0	0	1	-1	1	0	1	-1	1	-1	0	0	0	1	-1	1	0	1	-1	0	-1	0	-1	1	-1	-1	-1	-1	-1	0	0	0	0	1	0	-1	0	1	-1	1	-1	-1	0	-1	0	1	-1	-1	0	-1	-1	1	0	0	1	1	-1	0	-1	1	1	1	-1	-1	1	1	0	1	1	-1	0	-1	0	0	-1	1	0	-1	-1	0	0	-1	0	0	0	-1	1	-1	1	1	-1	-1	-1	-1	0	1	-1	0	-1	0	0	1	-1	1	-1	-1	0	0	0	0	0	0	-1	-1	-1	0	0	0	1	-1	0	0	1	0	1	-1	1	0	-1	-1	0	0	-1	-1	-1	0	1	1	0	1	-1	0	-1	1	0	1	0	1	1	0	1	1	1	0	-1	-1	0	-1	1	0	1	1	0	-1	-1	1	-1	0	0	0	-1	1	1	-1	0	-1	1	-1	0
5353852	C1=CC=C(C=C1)S(=O)(=O)NC2=CC=CC(=C2)C#C/C=C/C(=O)NO	-1	0	1	0	-1	0	0	0	1	0	-1	-1	0	1	1	1	0	1	-1	1	1	0	1	-1	1	0	1	-1	-1	0	1	1	-1	1	-1	1	1	0	0	-1	1	0	1	0	1	-1	-1	-1	0	0	-1	1	1	1	1	-1	-1	-1	1	-1	0	1	-1	-1	-1	1	0	-1	-1	-1	0	-1	0	1	1	0	1	0	1	-1	0	0	-1	-1	1	-1	0	0	-1	0	-1	1	1	-1	1	-1	-1	0	0	-1	1	1	1	0	-1	-1	1	1	1	1	-1	0	0	-1	-1	0	-1	-1	0	-1	0	1	1	0	1	1	1	-1	-1	1	1	1	-1	1	-1	-1	1	0	0	-1	0	0	1	0	1	1	1	-1	-1	-1	0	1	-1	1	1	-1	0	1	1	0	-1	0	0	0	0	1	1	-1	1	0	-1	-1	1	-1	1	1	-1	-1	1	0	0	1	1	-1	0	-1	-1	-1	1	1	-1	1	-1	1	0	-1	-1	0	0	1	-1	1	1	1	1	1	1	-1	0	-1	1	-1	1	0	1	-1	0	-1	-1	0	1	-1	-1	1	1	-1	-1	-1	0	1	0	-1	0	-1	1	-1	0	-1	1	-1	0	1	1	1	-1	1	0	0	-1	-1	1	1	0	1	-1	-1	0	0	0	-1	-1	1	-1	1	1	1	1	-1	0	0	-1	1	1	1	1	-1	0	1	-1	0	-1	1	-1	-1	1	0	-1	-1	-1	0	1	-1	1	-1	1	-1	-1	1	1	-1	0	1	1	-1	0	1	0	1	1	1	0	-1	0	0	-1	-1	-1	0	-1	-1	0	1	1	0	1	1	-1	0	1	1	-1	1	1	-1	1	-1	0	-1	-1	1	0	0	1	1	0	0	1	-1	0	1	0	1	1	-1	1	1	-1	0	0	1	0	1	1	1	1	-1	0	-1	-1	0	1	1	-1	0	-1	1	-1	-1	1	-1	1	1	-1	1	1	1	0	0	-1	-1	1	0	-1	0	-1	0	1	-1	0	0	-1	1	0	-1	1	1	0	1	0	0	1	-1	0	1	1	-1	1	-1	1	1	0	1	0	-1	1	-1	-1	-1	1	-1	1	1	1	-1	1	0	1	-1	1	0	-1	0	-1	-1	1	0	0	-1	-1	0	1	-1	1	1	-1	0	1	0	0	1	1	0	-1	1	1	1	-1	0	0	1	1	1	1	0	1	1	1	0	-1	0	0	1	0	0	1	-1	-1	1	1	-1	1	0	0	1	1	1	0	1	1	-1	-1	-1	-1	0	0	1	1	-1	0	1	0	-1	1	1	0	0	-1	1	1	1	0	0	-1	-1	-1	1	0	1	-1	-1	1	0	0	0	-1	0	0	0	1	0	1	1	1	-1	1	-1	0	0	-1	1	-1	0	0	1	-1	0	0	0	-1	-1	1	0	0	-1	0	1	-1	-1	0	-1	-1	-1	-1	-1	1	0	0	1	1	0	1	0	-1	1	1	-1	-1	-1	-1	0	1	1	-1	-1	1	0	1	1	-1	-1	0	1	0	0	-1	-1	0	0	-1	-1	-1	1	0	-1	-1	-1	-1	-1	0	1	1	1	1	1	1	-1	1	0	0	-1	0	-1	1	-1	1	0	-1	-1	1	1	1	1	1	-1	1	0	-1	-1	0	-1	1	1	0	0	1	1	-1	-1	-1	-1	0	1	1	0	-1	-1	0	0	0	1	0	1	-1	-1	1	-1	1	0	0	-1	-1	1	-1	-1	1	0	0	0	0	1	0	0	1	-1	1	0	0	-1	-1	1	-1	1	-1	1	-1	0	1	0	0	-1	0	-1	1	1	-1	-1	-1	-1	-1	-1	-1	0	-1	0	-1	0	-1	0	-1	-1	-1	-1	0	-1	-1	-1	-1	0	0	0	0	-1	-1	1	-1	1	0	-1	0	1	1	0	1	-1	-1	0	0	0	-1	-1	-1	1	0	0	0	-1	0	0	0	-1	1	-1	1	0	-1	0	-1	1	1	0	0	1	0	1	-1	-1	0	1	-1	1	0	-1	-1	1	1	1	-1	1	-1	0	0	0	0	1	-1	-1	-1	0	1	0	-1	1	0	-1	1	-1	1	0	-1	-1	-1	-1	-1	0	-1	1	-1	1	0	-1	0	-1	1	1	1	0	-1	1	0	0	1	1	1	0	0	-1	-1	-1	0	-1	0	0	0	-1	-1	-1	1	1	-1	0	0	1	0	-1	0	-1	0	-1	1	-1	1	0	-1	0	1	0	0	-1	-1	1	1	-1	1	1	0	1	0	0	-1	1	1	-1	-1	0	0	-1	1	-1	1	1	0	0	-1	-1	-1	1	-1	0	1	0	0	1	1	1	0	1	0	0	1	-1	1	0	-1	0	0	1	1	0	0	1	0	0	0	-1	1	1	1	0	-1	0	1	1	0	0	-1	0	1	-1	1	0	1	-1	0	0	1	0	0	1	0	-1	0	0	1	0	0	-1	-1	-1	-1	1	1	0	1	1	1	0	-1	1
5756371	CCN1C2=NC(=O)N(C(=O)C2=NC(=N1)/C=C/C3=CC=CC=C3)C	0	1	0	1	0	0	0	1	1	0	-1	1	-1	-1	1	1	1	1	0	-1	-1	-1	-1	0	-1	0	-1	-1	0	0	-1	0	-1	-1	0	1	-1	-1	-1	-1	0	1	1	-1	0	-1	0	0	-1	0	-1	-1	0	1	1	1	1	0	-1	-1	0	-1	-1	-1	-1	-1	1	0	-1	1	1	0	0	-1	0	-1	0	-1	-1	-1	1	-1	-1	0	-1	-1	-1	0	-1	0	-1	0	-1	0	-1	1	0	0	1	-1	1	1	1	-1	-1	1	0	-1	-1	1	0	0	-1	0	-1	1	0	-1	0	-1	-1	-1	-1	0	1	-1	1	1	-1	0	1	1	0	-1	-1	-1	0	-1	-1	0	0	1	-1	0	0	0	-1	-1	-1	1	-1	-1	-1	-1	1	-1	-1	-1	1	-1	-1	0	-1	1	-1	0	-1	1	-1	1	-1	0	0	1	0	1	-1	-1	-1	0	1	1	0	0	-1	1	-1	-1	1	-1	-1	-1	0	-1	1	-1	-1	-1	-1	-1	-1	-1	0	1	0	-1	-1	-1	1	-1	0	1	-1	1	1	-1	0	-1	1	0	-1	0	1	1	-1	-1	-1	0	-1	0	1	-1	0	0	-1	-1	0	0	-1	-1	1	1	0	1	1	-1	-1	-1	1	0	-1	-1	0	1	-1	-1	1	1	1	-1	0	-1	-1	-1	1	0	-1	0	1	1	-1	1	1	1	0	-1	0	0	-1	-1	0	-1	1	0	1	1	-1	1	-1	0	1	-1	0	0	0	-1	-1	1	-1	1	0	0	-1	-1	0	1	0	0	-1	1	-1	-1	0	-1	-1	-1	1	0	-1	0	1	-1	-1	-1	1	1	-1	1	-1	0	-1	1	-1	1	1	0	0	1	0	1	1	1	-1	0	1	1	-1	0	-1	-1	0	1	-1	-1	-1	0	-1	-1	0	1	0	1	0	-1	1	0	-1	1	-1	1	1	1	0	-1	1	1	-1	1	-1	-1	-1	1	1	-1	1	1	-1	0	-1	-1	0	0	0	1	-1	1	-1	0	-1	1	-1	0	0	0	1	0	-1	1	-1	1	0	-1	1	1	0	0	-1	0	1	1	0	-1	0	-1	1	0	-1	-1	1	-1	1	1	1	-1	-1	0	0	-1	1	0	1	0	-1	-1	1	1	-1	1	-1	1	1	0	1	0	0	1	1	1	1	0	1	1	-1	0	0	-1	-1	1	0	0	-1	-1	1	0	1	1	-1	1	-1	0	1	1	1	0	0	-1	-1	1	-1	0	-1	-1	-1	-1	-1	1	0	1	1	1	0	0	0	0	0	-1	1	-1	1	1	1	-1	0	1	0	0	-1	0	-1	1	1	0	-1	0	0	-1	-1	0	-1	1	1	0	1	0	-1	0	1	-1	1	0	1	-1	1	1	1	-1	1	-1	0	0	0	0	1	1	1	1	-1	0	1	0	1	0	1	1	0	0	-1	0	0	1	0	-1	-1	1	1	1	-1	-1	0	1	1	1	-1	1	-1	-1	0	-1	0	1	1	1	-1	0	1	0	1	1	0	0	-1	-1	0	0	-1	-1	0	-1	0	-1	-1	-1	-1	-1	1	0	-1	0	1	1	-1	1	1	1	-1	0	-1	0	-1	-1	0	1	1	-1	-1	-1	-1	-1	-1	-1	-1	-1	1	-1	-1	1	-1	0	1	-1	0	1	0	0	-1	-1	0	-1	0	1	-1	0	-1	0	0	0	-1	-1	0	-1	-1	0	1	1	-1	0	1	0	1	0	-1	1	-1	1	1	1	0	-1	1	1	-1	-1	0	1	-1	1	1	0	0	1	-1	1	-1	0	-1	1	-1	-1	-1	1	1	-1	0	-1	-1	1	-1	0	-1	0	0	0	-1	0	0	1	-1	-1	-1	-1	0	0	0	0	0	-1	-1	0	-1	-1	1	1	0	0	-1	1	1	-1	1	1	-1	0	-1	0	-1	-1	-1	0	0	0	-1	1	1	-1	-1	-1	-1	1	-1	0	0	-1	0	1	-1	1	0	1	0	1	1	0	1	1	0	0	-1	0	-1	0	0	-1	-1	-1	0	1	1	1	-1	0	-1	1	1	1	-1	0	0	0	1	1	-1	1	1	-1	1	0	1	0	0	-1	-1	1	1	-1	-1	-1	-1	0	1	-1	0	0	0	0	-1	1	-1	0	0	1	-1	0	-1	0	1	0	-1	-1	-1	-1	1	-1	0	0	0	-1	0	-1	-1	1	1	0	0	-1	1	0	1	-1	0	0	0	-1	-1	-1	0	1	-1	-1	-1	1	0	0	1	-1	-1	-1	1	1	0	-1	0	-1	0	-1	1	-1	0	-1	0	1	0	0	-1	1	-1	0	-1	1	-1	0	1	-1	-1	-1	-1	0	1	1	-1	1	0	0	-1	0	-1	1	0	0	-1	1	0	-1	1	0	1	0	0	0	1	0	1	-1	1	0	0	1	0	-1	1	0	-1	1	-1	1	-1	-1	-1	1	0	1	0	-1	-1	-1	1	-1	1	0	0	0	1	1	-1	1	-1	-1	0	0
73707418	CC1C2=CC=C3[C@@](C2=CC(=O)C1=O)(CC[C@]4([C@]3(CC[C@]5([C@@H]4C[C@@](CC5)(C)C(=O)O)C)C)C)C	1	1	0	1	1	-1	-1	0	1	-1	-1	1	-1	-1	1	1	1	1	1	0	0	-1	-1	1	-1	1	0	-1	1	-1	1	0	-1	-1	1	1	1	-1	0	-1	0	1	1	-1	0	-1	0	-1	0	1	-1	-1	-1	1	1	1	1	0	-1	-1	1	-1	1	-1	0	0	1	-1	1	0	0	1	1	1	0	-1	1	0	-1	-1	-1	0	-1	1	-1	0	-1	-1	1	0	0	1	1	0	1	0	0	-1	-1	-1	1	1	0	-1	-1	-1	-1	-1	-1	1	-1	0	-1	-1	0	0	0	-1	0	-1	-1	1	0	1	0	0	1	1	-1	-1	1	0	1	1	-1	0	-1	0	0	1	1	-1	-1	0	1	1	-1	1	-1	1	-1	1	-1	1	-1	0	1	-1	0	-1	-1	1	-1	1	0	-1	0	1	-1	1	0	-1	1	0	1	1	-1	-1	0	-1	1	1	-1	0	-1	0	0	-1	1	-1	1	-1	0	-1	1	0	-1	-1	1	0	1	-1	0	1	-1	-1	0	-1	0	0	1	1	-1	1	1	0	-1	-1	1	1	1	0	-1	1	-1	-1	-1	1	-1	0	1	0	1	-1	-1	-1	0	-1	-1	0	1	1	1	1	0	-1	-1	-1	-1	-1	0	-1	-1	0	-1	0	-1	0	1	-1	1	-1	-1	0	-1	1	-1	1	-1	1	-1	1	1	1	-1	-1	0	0	0	-1	1	-1	1	-1	0	0	-1	0	-1	0	0	-1	1	1	-1	-1	-1	0	0	1	-1	1	-1	-1	-1	1	0	1	0	1	1	-1	1	-1	0	-1	1	-1	0	0	1	1	0	-1	-1	1	0	1	-1	0	-1	0	-1	-1	1	0	1	-1	0	0	0	1	-1	-1	1	1	1	0	-1	0	1	1	-1	-1	1	0	-1	0	1	1	1	1	1	-1	0	0	1	0	-1	-1	1	1	-1	0	1	0	1	-1	-1	-1	-1	1	1	-1	1	1	-1	1	-1	-1	1	1	1	0	-1	1	-1	0	1	1	0	-1	0	-1	-1	0	-1	0	-1	1	-1	-1	1	1	0	1	1	1	1	1	-1	1	1	0	1	-1	-1	-1	1	0	1	1	1	-1	-1	1	1	0	1	0	1	0	-1	-1	1	1	1	-1	0	1	1	0	1	1	0	1	1	1	1	0	1	1	-1	1	1	0	-1	1	0	1	0	-1	1	1	1	1	0	0	1	0	-1	0	0	0	1	-1	-1	1	0	0	-1	-1	0	0	-1	1	-1	0	1	1	1	1	0	0	0	-1	1	0	1	1	1	-1	1	1	1	0	-1	-1	-1	0	1	0	-1	0	0	-1	0	1	0	-1	1	0	1	0	1	-1	1	0	1	0	0	0	-1	1	1	-1	1	-1	0	0	0	0	1	0	0	1	-1	0	0	0	0	1	1	1	1	0	0	1	0	1	-1	0	-1	0	1	1	-1	1	1	0	1	1	-1	-1	0	-1	0	-1	1	1	1	0	0	1	0	-1	1	1	0	0	1	-1	1	1	-1	-1	0	0	0	-1	0	-1	-1	-1	1	-1	-1	-1	0	1	-1	-1	1	0	-1	0	-1	1	0	-1	-1	0	1	-1	-1	0	-1	-1	-1	-1	0	0	1	0	1	-1	0	1	0	0	1	1	-1	1	-1	0	-1	-1	0	1	-1	1	-1	1	-1	0	1	0	0	-1	0	1	0	1	0	1	1	0	0	0	-1	0	-1	1	1	0	0	1	1	1	0	0	-1	0	0	1	1	0	0	1	-1	-1	-1	1	-1	1	0	0	-1	1	1	0	0	0	0	1	-1	-1	-1	0	-1	0	0	1	-1	1	1	-1	-1	-1	-1	0	0	0	0	-1	-1	1	-1	0	1	1	0	-1	-1	0	-1	-1	1	1	-1	0	-1	0	-1	-1	-1	0	0	0	-1	1	1	-1	0	-1	1	1	-1	0	0	0	-1	0	1	1	0	1	1	1	1	1	1	0	1	1	-1	1	-1	0	1	-1	-1	-1	0	1	0	1	0	-1	-1	0	1	1	1	1	1	0	1	1	-1	1	1	-1	0	0	0	0	0	-1	-1	-1	1	-1	0	0	-1	0	1	1	-1	-1	1	-1	-1	0	-1	1	0	1	0	1	-1	-1	0	-1	-1	0	-1	-1	-1	-1	0	0	-1	0	1	-1	-1	1	1	0	0	1	-1	0	1	0	0	0	-1	-1	-1	0	1	1	0	0	1	1	1	1	1	-1	1	1	0	0	0	-1	1	0	0	0	1	0	0	-1	1	0	1	-1	0	1	-1	1	-1	1	-1	1	1	-1	0	0	-1	0	1	1	0	0	0	0	1	0	0	1	-1	0	-1	0	0	0	0	0	1	1	1	1	1	0	0	-1	1	-1	1	1	-1	-1	1	1	-1	-1	-1	1	-1	-1	1	1	0	0	1	-1	-1	-1	-1	0	0	-1	0	1	1	1	0	1	1	1	1	1
11476171	C1CN(C1)CC2CC(C2)N3C=C(C4=C(N=CN=C43)N)C5=CC(=CC=C5)OCC6=CC=CC=C6	1	1	-1	0	1	-1	-1	-1	-1	0	0	1	-1	0	-1	0	1	0	0	1	-1	-1	-1	0	1	1	0	-1	1	1	0	-1	-1	0	1	1	-1	-1	0	-1	0	1	-1	-1	-1	-1	-1	0	1	-1	-1	0	-1	0	0	0	1	0	0	0	0	0	0	0	1	0	1	-1	1	1	1	0	1	0	1	-1	-1	-1	-1	-1	1	-1	-1	0	-1	-1	-1	-1	-1	0	1	-1	1	0	1	1	1	0	1	0	1	1	1	0	-1	1	-1	-1	-1	1	1	1	-1	1	1	0	-1	-1	0	1	0	0	-1	1	1	0	-1	1	-1	0	-1	-1	-1	-1	1	-1	-1	-1	0	0	-1	-1	-1	1	-1	0	1	0	-1	1	-1	0	0	0	0	-1	0	1	-1	0	0	-1	0	1	-1	0	-1	1	0	1	-1	0	-1	0	1	1	-1	-1	1	0	1	1	1	1	0	1	0	-1	-1	-1	-1	1	1	1	-1	-1	0	-1	1	-1	-1	1	-1	1	1	0	-1	-1	1	-1	1	1	-1	1	-1	-1	0	0	1	0	-1	1	1	-1	-1	-1	-1	0	1	0	-1	-1	0	0	1	-1	1	-1	-1	-1	1	0	-1	-1	1	-1	-1	0	0	-1	0	0	0	-1	1	-1	-1	1	-1	1	0	-1	-1	-1	1	-1	1	0	-1	1	-1	1	0	0	0	-1	1	-1	1	0	0	-1	1	1	0	-1	0	0	-1	-1	-1	0	1	0	-1	1	0	-1	-1	1	-1	-1	-1	-1	0	1	0	1	-1	1	-1	-1	-1	-1	0	-1	-1	-1	-1	0	1	0	1	-1	-1	1	-1	1	0	1	-1	1	0	-1	1	0	-1	1	0	-1	0	0	-1	-1	-1	1	-1	-1	1	0	1	1	-1	-1	0	0	0	-1	0	0	0	-1	0	1	0	0	0	1	-1	0	-1	1	1	-1	0	-1	0	0	0	-1	-1	0	1	0	1	-1	-1	0	0	-1	0	0	0	1	-1	1	0	1	1	1	1	-1	0	-1	1	1	0	-1	0	1	1	-1	1	1	0	-1	-1	1	1	0	0	-1	-1	-1	0	-1	0	1	1	-1	1	1	1	-1	0	1	1	1	0	1	1	-1	-1	-1	-1	1	-1	1	-1	1	-1	1	0	1	-1	1	0	-1	1	0	1	1	0	1	-1	-1	-1	1	0	0	0	-1	-1	0	1	1	-1	1	-1	1	1	0	0	1	1	1	-1	1	0	0	-1	-1	-1	0	-1	-1	-1	-1	1	-1	0	-1	-1	-1	0	-1	0	-1	0	1	0	0	-1	1	0	0	-1	-1	-1	1	0	1	-1	-1	0	0	0	1	0	0	1	1	1	0	0	1	1	-1	1	0	1	0	-1	1	0	-1	1	0	0	-1	1	0	1	-1	-1	1	-1	1	-1	0	1	1	-1	1	0	0	1	0	0	1	-1	-1	-1	0	1	1	0	1	1	-1	1	1	-1	1	-1	1	-1	0	0	1	1	1	0	-1	0	0	-1	1	-1	1	-1	-1	-1	1	0	-1	1	-1	-1	-1	-1	-1	0	-1	1	1	0	-1	1	0	0	-1	1	1	0	0	0	1	0	1	0	1	0	0	-1	-1	-1	1	-1	0	0	1	1	-1	-1	-1	-1	0	-1	0	0	0	-1	1	1	1	1	-1	1	0	-1	1	-1	0	-1	1	-1	-1	0	-1	-1	0	1	0	-1	1	0	0	0	0	-1	1	-1	-1	1	0	0	-1	1	1	-1	1	-1	1	1	0	1	1	-1	0	-1	1	-1	1	0	0	1	-1	-1	0	1	-1	-1	1	0	1	-1	0	-1	-1	-1	0	1	0	1	-1	1	-1	-1	-1	1	1	-1	1	1	0	0	1	1	0	1	1	0	-1	0	1	1	-1	1	-1	-1	1	1	0	-1	-1	-1	0	0	0	0	1	1	1	0	0	-1	1	-1	1	0	-1	0	0	0	1	0	1	0	0	1	0	1	1	-1	1	1	1	-1	0	-1	0	-1	0	1	1	-1	-1	-1	0	-1	1	0	1	1	1	0	0	1	-1	1	-1	0	1	1	0	1	-1	-1	0	1	-1	1	1	-1	-1	0	-1	1	0	0	-1	0	0	-1	-1	1	0	0	0	0	0	-1	1	1	-1	-1	0	-1	-1	0	-1	1	1	1	-1	0	-1	0	1	1	0	0	1	-1	0	1	1	-1	0	-1	-1	0	-1	0	1	-1	0	1	0	0	1	-1	-1	-1	0	-1	1	1	-1	0	-1	0	-1	1	0	0	-1	1	1	1	0	1	0	-1	1	-1	1	1	1	0	-1	0	-1	0	1	1	0	0	0	0	1	1	1	-1	1	-1	-1	-1	0	1	-1	0	-1	0	0	0	1	1	-1	1	-1	0	-1	0	0	0	1	0	1	1	-1	-1	0	-1	-1	-1	1	0	1	0	-1	0	-1	1	-1	1	-1	1	1	1	1	-1	1	-1	1	0	1
2733526	CC/C(=C(\C1=CC=CC=C1)/C2=CC=C(C=C2)OCCN(C)C)/C3=CC=CC=C3	1	1	-1	0	1	-1	-1	0	-1	-1	-1	1	0	-1	-1	0	1	1	0	1	0	0	-1	1	1	1	-1	-1	1	1	1	-1	-1	-1	1	1	-1	-1	-1	-1	0	0	0	0	-1	0	-1	0	1	-1	-1	0	-1	-1	1	-1	1	-1	0	-1	1	0	0	-1	0	0	0	-1	0	1	1	-1	1	0	0	-1	0	-1	0	-1	0	0	-1	-1	-1	1	0	-1	-1	0	0	-1	1	1	1	0	1	0	0	1	1	1	1	0	-1	0	-1	-1	-1	1	1	1	-1	1	0	0	-1	0	-1	0	-1	-1	-1	1	1	0	0	1	-1	0	0	-1	-1	-1	1	-1	-1	-1	-1	-1	-1	0	-1	0	-1	0	1	-1	-1	1	-1	0	0	-1	-1	-1	0	1	0	-1	-1	-1	-1	1	-1	-1	-1	0	1	0	0	0	-1	0	1	1	-1	0	-1	0	1	1	1	0	-1	1	0	-1	-1	-1	-1	0	0	1	0	-1	-1	-1	1	0	0	0	-1	1	-1	-1	-1	-1	1	-1	1	1	-1	1	1	0	1	-1	0	-1	-1	1	1	1	-1	-1	-1	-1	0	1	-1	-1	-1	1	1	-1	1	-1	-1	0	1	1	0	1	1	0	-1	1	1	-1	-1	0	0	-1	1	-1	-1	1	-1	-1	-1	-1	0	-1	1	-1	1	-1	0	1	-1	1	0	0	0	-1	0	0	1	1	1	-1	1	0	-1	-1	1	-1	0	0	0	-1	1	0	-1	1	-1	1	-1	1	-1	0	-1	-1	1	1	0	1	-1	0	0	-1	0	-1	-1	0	-1	-1	-1	0	1	0	1	-1	-1	1	-1	1	0	0	-1	0	0	-1	1	0	-1	0	1	-1	0	0	-1	-1	-1	1	-1	0	-1	1	0	1	-1	-1	1	1	0	-1	1	0	1	-1	1	1	0	1	0	0	-1	0	1	1	0	-1	0	-1	0	1	-1	-1	-1	-1	1	0	1	0	-1	0	-1	-1	0	1	-1	0	-1	1	0	1	1	0	0	0	0	0	1	1	-1	-1	0	1	1	-1	1	1	1	-1	-1	0	0	1	0	0	0	0	1	-1	-1	0	1	-1	1	1	1	-1	0	0	1	1	-1	0	1	-1	-1	-1	-1	1	-1	1	0	1	-1	1	0	1	0	1	1	0	1	1	1	1	1	0	-1	1	-1	1	1	0	0	0	-1	-1	1	0	-1	1	-1	1	-1	0	1	1	0	0	-1	1	-1	0	-1	-1	-1	0	0	0	-1	-1	1	-1	-1	0	-1	-1	1	0	1	-1	1	0	0	0	-1	1	1	-1	0	1	-1	1	1	1	-1	0	1	0	1	1	1	0	1	1	1	0	-1	1	0	0	1	0	1	-1	-1	1	1	-1	1	0	0	-1	1	1	1	0	-1	0	-1	1	0	-1	1	1	1	1	-1	0	1	0	0	1	-1	-1	0	0	0	1	0	1	0	-1	1	0	-1	1	-1	1	-1	1	-1	0	1	1	-1	-1	1	-1	-1	1	-1	1	1	-1	-1	1	0	-1	1	-1	0	-1	-1	-1	-1	-1	1	0	-1	0	0	1	0	-1	0	1	0	0	0	1	0	0	-1	1	0	0	-1	-1	1	0	-1	0	1	1	0	-1	0	-1	-1	0	1	0	-1	0	-1	1	0	0	0	-1	1	0	-1	1	-1	1	1	0	-1	-1	1	1	0	1	1	1	0	1	0	1	1	0	-1	1	-1	0	1	0	0	0	1	1	-1	1	-1	1	1	0	1	0	-1	0	0	1	-1	1	0	-1	-1	-1	-1	-1	1	0	-1	0	0	1	-1	0	-1	-1	-1	0	0	0	0	1	1	0	-1	-1	1	1	-1	1	0	0	0	1	1	-1	1	1	-1	-1	1	-1	1	-1	1	-1	-1	1	1	1	-1	-1	-1	-1	1	-1	0	1	0	1	-1	-1	-1	1	-1	0	-1	0	0	-1	0	1	0	1	0	0	1	0	1	1	-1	1	0	0	0	0	-1	1	-1	-1	-1	0	1	0	-1	0	0	1	0	1	0	1	1	1	1	-1	0	-1	-1	-1	1	-1	1	-1	-1	-1	-1	-1	0	0	-1	-1	-1	0	0	0	0	-1	0	-1	-1	1	1	0	1	0	-1	-1	-1	0	1	-1	-1	0	-1	-1	0	-1	1	-1	1	-1	-1	-1	0	1	1	0	0	1	0	-1	1	1	-1	-1	0	-1	1	-1	0	0	-1	0	1	0	1	1	0	0	-1	1	-1	1	1	-1	0	-1	1	-1	1	0	1	-1	0	-1	1	-1	0	0	-1	1	-1	1	1	1	-1	-1	1	0	-1	1	1	0	0	0	0	1	0	0	-1	1	-1	0	0	1	0	-1	1	-1	1	1	1	1	1	-1	0	-1	0	-1	0	0	1	0	0	0	1	-1	-1	-1	-1	1	-1	1	1	1	1	-1	0	-1	1	0	1	-1	1	0	1	1	-1	1	0	1	-1	1
3921152	COC1=CC2=C(C=C1)NC(=C2)C(=O)C3=CC=CC=C3	0	0	-1	1	1	0	0	1	1	-1	1	1	-1	-1	1	0	1	0	-1	0	0	0	-1	1	0	0	-1	-1	-1	1	-1	-1	-1	-1	0	0	1	-1	0	-1	-1	1	1	-1	-1	0	-1	0	0	0	-1	-1	-1	1	1	1	1	0	-1	-1	1	-1	-1	-1	1	1	-1	1	1	1	0	0	1	0	-1	-1	0	1	-1	0	1	0	-1	1	1	0	-1	-1	-1	1	-1	-1	1	-1	1	1	-1	1	1	1	1	1	1	-1	0	-1	-1	-1	-1	1	1	-1	-1	1	1	-1	1	0	0	-1	1	0	-1	1	0	-1	1	0	0	1	1	0	1	-1	-1	1	1	-1	-1	-1	-1	-1	-1	1	0	-1	1	0	1	1	1	-1	0	-1	-1	-1	1	-1	-1	-1	0	1	1	0	-1	-1	0	-1	-1	1	-1	1	1	1	1	0	0	1	0	1	0	-1	-1	1	1	1	-1	-1	1	-1	-1	-1	0	1	0	-1	-1	-1	1	-1	1	0	1	1	-1	1	1	-1	1	-1	1	-1	-1	1	1	1	0	-1	1	0	-1	-1	-1	1	-1	0	-1	1	-1	-1	1	0	-1	-1	-1	1	1	1	-1	-1	1	-1	1	-1	1	-1	0	-1	1	-1	0	-1	-1	1	-1	-1	0	1	1	1	-1	0	0	0	1	1	-1	1	1	0	1	1	1	1	1	-1	0	1	-1	0	-1	0	1	0	-1	1	0	0	-1	0	1	1	0	-1	0	0	-1	0	-1	1	-1	-1	-1	1	1	-1	0	0	-1	-1	0	-1	1	-1	-1	0	1	0	-1	0	1	-1	1	-1	-1	0	0	1	-1	0	-1	1	-1	1	1	-1	-1	1	-1	1	1	0	-1	-1	1	1	0	0	-1	-1	1	1	-1	-1	-1	0	1	-1	1	-1	1	1	0	1	0	-1	0	1	0	1	-1	-1	1	1	0	-1	0	-1	0	-1	-1	1	1	1	0	-1	-1	0	-1	-1	-1	0	-1	1	-1	0	0	-1	1	1	-1	0	-1	0	0	1	0	0	0	1	0	0	0	-1	-1	0	-1	-1	0	1	0	-1	1	0	0	0	1	0	0	-1	0	0	1	-1	-1	-1	1	1	-1	0	1	-1	-1	1	1	1	-1	1	-1	0	-1	-1	1	1	-1	1	-1	1	1	1	0	1	-1	1	1	-1	-1	0	-1	-1	0	-1	-1	-1	0	1	-1	1	-1	1	-1	1	0	-1	0	0	0	1	-1	0	-1	-1	-1	-1	-1	1	-1	1	0	0	0	0	-1	-1	0	1	1	-1	0	0	0	1	0	1	-1	1	0	0	1	1	1	0	0	-1	1	-1	0	-1	0	1	0	0	-1	1	-1	0	1	-1	1	1	-1	-1	-1	1	0	-1	0	0	0	-1	-1	0	1	1	1	0	1	-1	0	0	1	-1	0	1	-1	-1	0	0	0	0	-1	1	1	0	0	0	-1	-1	0	1	1	1	0	-1	1	-1	0	-1	0	0	0	-1	-1	-1	1	0	1	1	0	0	1	1	0	1	1	-1	-1	0	0	0	1	-1	-1	0	-1	1	-1	1	0	1	0	0	1	-1	1	-1	0	1	-1	-1	0	0	0	0	-1	1	-1	-1	0	-1	-1	1	0	0	-1	1	0	0	1	-1	0	1	-1	1	-1	0	0	-1	1	1	-1	1	-1	1	0	0	1	-1	0	-1	1	-1	-1	0	-1	1	1	-1	0	-1	0	-1	-1	0	1	1	1	0	1	0	-1	-1	-1	-1	1	1	1	0	1	1	0	1	0	-1	-1	0	1	0	-1	0	1	-1	0	0	1	1	1	0	0	-1	-1	0	-1	0	0	1	-1	-1	0	-1	1	-1	1	1	-1	0	-1	1	0	1	0	1	0	-1	-1	-1	0	-1	1	1	-1	1	1	0	-1	-1	0	1	-1	0	1	0	0	-1	-1	-1	0	1	1	1	0	-1	0	1	0	1	-1	1	1	0	0	0	1	0	1	0	-1	0	-1	1	1	0	0	-1	-1	0	1	1	1	-1	0	0	-1	-1	1	0	0	1	1	1	-1	1	1	0	1	-1	0	-1	0	0	1	-1	1	1	-1	1	1	0	0	-1	0	-1	0	1	-1	1	-1	1	0	-1	1	1	0	-1	1	-1	0	-1	-1	-1	1	-1	0	0	0	0	1	-1	1	1	1	-1	-1	0	0	-1	1	-1	-1	1	1	-1	-1	-1	1	0	-1	-1	1	0	-1	1	1	1	0	1	0	-1	-1	-1	-1	-1	0	-1	1	0	1	0	0	0	-1	0	0	0	-1	1	0	0	1	0	1	1	0	-1	-1	0	1	1	0	-1	0	0	1	-1	-1	1	-1	0	-1	0	0	-1	-1	0	1	-1	1	0	1	0	0	0	1	-1	1	0	-1	0	0	0	-1	0	0	1	-1	-1	0	0	-1	0	0	1	1	0	1	1	-1	-1	0	0	1	0	-1	1	1	0	1	0
10029385	C1CCN(CC1)C(=O)N2CCN3C=C(C4=CC(=CC(=C43)C2)F)C5=C(C(=O)NC5=O)C6=CN=C7N6C=CC=C7	-1	1	0	1	1	0	1	1	1	1	0	0	0	0	0	0	1	1	0	0	1	1	-1	-1	1	-1	-1	-1	-1	1	0	1	0	-1	-1	0	1	1	1	0	0	0	1	0	1	1	0	0	1	1	1	1	-1	0	1	0	-1	-1	1	0	0	-1	1	-1	-1	1	-1	-1	0	1	0	1	0	1	-1	-1	1	1	-1	-1	1	0	-1	1	1	-1	-1	1	-1	1	1	1	1	1	0	1	-1	-1	1	1	1	0	1	0	0	1	0	-1	-1	1	1	1	-1	1	0	-1	1	1	0	-1	1	0	0	-1	0	-1	1	-1	-1	1	1	1	-1	0	-1	1	0	0	1	-1	-1	1	-1	1	0	-1	1	1	-1	-1	0	1	0	0	-1	-1	-1	-1	-1	-1	1	1	1	0	-1	-1	0	0	0	1	0	1	0	1	1	0	1	0	-1	1	0	-1	-1	1	1	1	-1	-1	1	1	-1	1	1	1	1	0	1	1	1	-1	1	0	0	1	1	1	1	-1	1	1	1	1	1	1	-1	1	1	1	1	0	1	1	1	-1	1	0	-1	-1	-1	-1	-1	1	-1	-1	-1	-1	-1	0	0	-1	1	0	1	1	-1	0	1	0	-1	0	-1	-1	-1	1	-1	-1	-1	1	1	1	0	1	-1	0	1	1	0	1	1	-1	-1	0	1	0	1	-1	0	1	-1	-1	-1	-1	1	-1	0	1	1	-1	-1	1	1	-1	0	-1	1	1	1	0	-1	1	-1	1	-1	-1	0	1	0	0	0	-1	1	-1	-1	-1	-1	1	1	0	-1	-1	0	1	-1	1	1	0	0	0	-1	0	1	1	0	0	-1	-1	1	1	-1	1	1	-1	0	-1	-1	0	1	-1	-1	-1	1	-1	-1	-1	-1	0	0	-1	1	-1	1	1	1	1	0	-1	1	0	-1	0	0	-1	1	1	-1	0	0	-1	0	-1	-1	1	1	1	0	-1	0	0	1	-1	-1	-1	0	1	0	0	1	-1	1	0	1	-1	0	-1	1	1	0	-1	-1	-1	-1	1	0	1	0	0	0	-1	1	1	1	0	-1	0	-1	1	1	1	0	0	0	0	1	0	-1	0	1	1	-1	1	0	1	0	-1	1	0	-1	1	1	-1	-1	-1	1	0	-1	-1	-1	1	-1	1	0	1	-1	0	1	0	-1	0	-1	0	0	1	0	0	0	0	0	0	0	1	-1	1	1	0	-1	0	1	-1	1	-1	-1	0	-1	0	0	0	0	1	0	1	1	1	-1	0	0	-1	0	-1	0	-1	0	-1	-1	0	-1	1	0	1	0	1	0	0	-1	-1	-1	-1	1	-1	0	1	0	-1	-1	0	1	-1	1	0	1	0	-1	0	1	-1	-1	-1	0	1	1	-1	-1	1	0	-1	0	-1	-1	-1	1	0	-1	-1	1	1	-1	0	-1	0	-1	1	-1	1	1	1	0	0	0	1	1	1	1	0	1	0	1	0	-1	-1	1	0	0	0	0	-1	1	1	0	0	0	1	-1	1	1	1	1	-1	-1	0	0	0	1	0	1	0	-1	0	-1	1	-1	-1	1	1	0	-1	1	-1	1	0	-1	0	1	0	1	1	-1	1	-1	-1	0	-1	1	0	0	0	-1	0	0	-1	1	-1	1	-1	-1	1	-1	1	0	1	1	1	-1	1	-1	-1	0	1	1	-1	0	-1	0	0	-1	1	-1	-1	-1	-1	1	0	-1	0	1	-1	1	1	1	1	-1	1	1	1	-1	-1	-1	0	0	1	0	0	0	1	1	0	0	0	0	0	-1	1	-1	-1	0	1	1	-1	0	-1	1	-1	-1	-1	0	-1	-1	1	-1	-1	1	0	1	0	-1	0	-1	0	1	0	-1	1	-1	0	0	-1	-1	1	-1	-1	0	1	-1	0	0	1	0	0	1	1	0	1	0	-1	0	-1	-1	-1	1	1	1	0	-1	-1	0	1	-1	-1	-1	1	1	0	0	0	-1	0	1	0	-1	0	-1	0	1	1	0	0	0	-1	1	1	-1	1	1	0	1	-1	1	-1	1	0	0	-1	-1	1	1	1	0	0	-1	0	0	1	0	-1	0	-1	-1	-1	1	1	0	0	0	0	0	1	-1	1	-1	-1	-1	0	1	0	1	-1	0	1	0	-1	-1	1	1	1	1	1	0	0	1	-1	0	1	0	-1	-1	1	0	-1	0	0	0	1	1	1	0	-1	-1	1	-1	0	1	0	1	0	1	1	0	1	-1	-1	1	1	-1	-1	0	1	0	-1	0	-1	1	0	0	1	0	0	-1	-1	1	0	1	1	0	1	0	-1	0	1	-1	0	1	-1	0	1	0	-1	0	0	1	0	-1	-1	0	-1	-1	1	1	0	1	0	1	0	1	1	0	-1	-1	0	-1	-1	1	-1	-1	1	0	1	-1	1	1	1	0	-1	0	1	0	1	1	1	-1	-1	1	0	-1	-1	1	1	1	-1	1	0
11494412	C1CC2=C3C(=CC=C2)C(=CN3C1)[C@H]4[C@@H](C(=O)NC4=O)C5=CNC6=CC=CC=C65	-1	1	-1	1	1	-1	0	1	1	-1	0	1	-1	-1	1	0	1	-1	0	0	0	-1	-1	0	0	1	-1	-1	-1	0	-1	0	-1	-1	-1	1	1	-1	1	-1	-1	1	1	-1	-1	-1	0	0	0	-1	-1	-1	-1	0	1	1	1	-1	-1	-1	1	-1	-1	-1	1	1	1	1	1	0	0	-1	1	0	-1	-1	1	1	-1	-1	1	0	-1	1	1	-1	-1	-1	-1	1	-1	-1	1	0	1	-1	-1	1	1	1	1	1	1	-1	0	-1	-1	-1	-1	0	1	-1	-1	0	1	-1	1	1	0	-1	1	-1	-1	1	-1	-1	1	0	0	0	1	0	-1	-1	-1	0	0	-1	-1	-1	-1	-1	0	1	0	0	1	1	1	1	0	0	-1	0	-1	-1	1	-1	-1	-1	0	1	0	0	1	-1	-1	-1	-1	1	-1	1	0	1	1	1	-1	1	0	0	-1	-1	-1	1	1	1	1	1	0	-1	-1	-1	1	0	1	-1	0	-1	0	-1	1	0	1	1	-1	1	1	1	-1	-1	0	-1	1	1	-1	1	0	1	1	1	0	-1	-1	-1	-1	1	-1	1	-1	-1	0	1	-1	-1	-1	0	1	0	-1	-1	1	-1	1	-1	0	-1	0	-1	0	-1	0	0	-1	1	-1	-1	0	1	0	0	-1	1	0	-1	1	0	-1	0	1	-1	1	1	1	1	-1	-1	0	-1	-1	0	-1	-1	1	-1	0	1	1	-1	-1	1	1	1	1	0	0	-1	0	1	-1	1	-1	-1	-1	1	1	-1	0	-1	-1	0	-1	-1	1	-1	-1	0	1	-1	-1	-1	1	-1	0	-1	-1	1	-1	1	-1	-1	1	1	-1	-1	0	-1	1	1	-1	0	1	-1	-1	-1	1	1	-1	-1	-1	-1	1	1	-1	-1	-1	0	0	-1	1	1	1	1	0	1	0	-1	0	0	-1	0	0	-1	1	0	0	0	0	0	0	-1	-1	1	1	0	1	-1	-1	-1	-1	0	-1	-1	0	1	0	0	1	0	1	1	0	0	-1	-1	0	1	-1	0	-1	0	1	0	-1	1	0	1	-1	-1	0	1	0	-1	1	-1	-1	0	1	1	1	-1	0	0	1	-1	-1	1	1	1	-1	0	1	-1	0	1	1	1	-1	0	-1	1	-1	0	1	1	-1	1	-1	1	0	1	0	1	-1	1	1	-1	-1	-1	0	0	0	0	0	0	0	1	-1	1	-1	1	-1	1	1	0	0	1	0	1	1	0	0	-1	-1	-1	-1	0	-1	1	1	-1	0	0	-1	-1	0	1	-1	-1	1	0	0	-1	1	0	-1	1	-1	-1	0	1	0	1	0	-1	1	-1	0	-1	0	1	1	1	-1	0	1	1	0	-1	1	0	0	0	-1	0	1	-1	0	-1	1	-1	-1	0	1	1	1	1	1	-1	0	0	-1	-1	1	0	0	0	0	0	0	0	0	1	0	1	1	0	0	0	1	1	1	1	0	-1	1	-1	-1	-1	0	1	1	0	-1	-1	1	1	0	0	1	1	1	1	0	1	-1	-1	-1	1	0	1	1	-1	-1	-1	-1	1	-1	1	-1	-1	-1	0	1	-1	1	0	0	1	-1	0	0	1	0	-1	-1	0	-1	0	0	0	-1	1	1	1	0	-1	1	-1	1	0	0	0	-1	1	1	0	0	0	1	0	-1	1	-1	-1	0	-1	1	-1	1	-1	0	-1	0	0	1	0	1	0	1	1	0	0	-1	0	1	1	1	0	1	1	0	-1	-1	0	1	1	1	1	1	1	-1	1	1	0	-1	0	-1	1	-1	0	-1	-1	0	0	1	1	0	-1	0	-1	0	0	0	1	-1	1	-1	-1	0	-1	0	0	1	0	-1	0	-1	0	0	1	0	0	0	0	1	1	1	-1	1	1	-1	1	0	-1	-1	-1	1	1	-1	1	1	1	0	-1	0	-1	0	1	1	1	-1	-1	0	1	-1	1	-1	1	0	0	0	1	0	-1	1	-1	-1	1	-1	1	1	1	0	-1	-1	0	1	1	1	-1	0	0	-1	-1	1	-1	1	1	1	1	0	1	1	0	0	-1	0	-1	-1	0	0	-1	0	-1	-1	-1	0	-1	1	-1	-1	-1	0	1	-1	0	-1	1	0	0	1	1	1	-1	1	-1	0	-1	-1	-1	0	0	1	0	-1	-1	1	-1	-1	0	1	0	0	-1	0	-1	0	-1	0	0	1	-1	-1	0	1	1	-1	0	1	1	0	1	1	-1	-1	1	0	0	0	-1	-1	-1	0	0	1	0	0	1	0	0	-1	1	0	-1	-1	0	0	1	0	-1	1	0	-1	-1	-1	0	0	1	0	-1	0	1	1	0	0	1	0	0	-1	-1	-1	0	-1	1	1	-1	1	0	0	0	0	-1	1	-1	0	1	0	0	1	0	-1	0	0	1	-1	0	0	1	0	0	1	1	0	1	0	1	-1	-1	0	0	1	1	-1	1	0	-1	0	0
3994	CN(C)C1=CC=C(C=C1)C(=O)NCCCCCCC(=O)NO	-1	0	1	0	-1	0	0	0	1	0	-1	0	0	1	1	0	0	1	-1	1	0	1	1	-1	0	0	0	-1	-1	1	1	0	-1	1	-1	1	1	0	1	-1	1	-1	1	0	1	-1	-1	-1	0	0	0	1	1	1	0	-1	-1	-1	1	-1	0	1	-1	-1	-1	0	-1	-1	-1	-1	0	-1	0	1	1	1	1	0	1	-1	0	1	-1	-1	1	0	1	0	-1	1	-1	1	0	-1	0	0	0	-1	0	-1	1	0	1	-1	-1	-1	1	1	1	1	-1	-1	0	0	-1	0	-1	-1	0	-1	0	1	1	1	1	1	1	-1	-1	0	1	1	-1	1	-1	-1	1	0	0	-1	-1	1	1	0	1	0	1	-1	-1	-1	1	1	-1	1	1	-1	1	1	1	0	-1	0	1	0	0	1	1	-1	1	1	-1	-1	1	-1	1	1	-1	-1	0	0	-1	1	1	-1	0	-1	0	-1	0	1	-1	1	-1	1	0	-1	-1	0	0	1	-1	1	1	1	1	1	1	-1	0	-1	1	-1	1	0	1	-1	1	-1	-1	-1	0	-1	-1	1	1	-1	-1	-1	0	1	0	-1	0	-1	1	-1	0	0	1	-1	-1	1	1	1	-1	1	-1	-1	-1	-1	1	1	1	1	0	0	1	0	0	-1	-1	1	-1	1	1	1	1	-1	1	0	-1	1	1	1	1	-1	-1	0	-1	0	-1	1	-1	-1	1	1	-1	-1	-1	0	1	0	1	-1	1	-1	0	1	1	-1	1	1	1	-1	1	1	-1	1	1	1	0	-1	0	0	-1	0	-1	0	-1	-1	0	1	1	1	1	0	-1	0	1	0	-1	1	1	0	1	-1	-1	-1	-1	1	0	1	1	1	-1	0	0	-1	0	0	0	1	1	-1	1	1	-1	0	0	1	-1	1	1	1	1	-1	0	-1	-1	0	1	1	-1	0	-1	1	-1	-1	1	-1	1	1	-1	1	1	1	0	0	-1	-1	1	0	-1	1	0	0	0	-1	0	1	-1	1	0	-1	1	1	0	1	0	0	1	-1	-1	1	1	-1	1	-1	1	1	0	1	0	-1	1	-1	0	-1	1	-1	1	1	1	-1	1	-1	1	-1	1	0	-1	-1	-1	-1	1	0	0	-1	-1	0	1	-1	1	1	-1	0	1	-1	0	1	1	0	-1	0	0	1	-1	0	-1	1	0	1	1	1	0	0	1	0	-1	0	0	1	0	1	1	-1	-1	0	1	0	0	0	0	1	1	1	0	1	1	-1	-1	-1	0	0	0	0	1	-1	1	0	0	-1	0	0	0	1	-1	1	1	1	0	0	-1	0	-1	1	0	1	-1	0	1	1	0	0	-1	0	0	0	1	0	1	1	1	-1	1	-1	0	0	-1	1	-1	0	0	1	-1	0	1	0	-1	-1	1	0	0	-1	0	1	-1	-1	0	-1	-1	-1	0	-1	1	0	0	1	0	0	1	0	-1	1	1	-1	-1	-1	-1	0	1	1	-1	-1	0	0	1	0	-1	0	0	1	0	0	-1	0	-1	0	-1	-1	-1	1	0	0	-1	-1	-1	-1	0	0	1	1	1	1	1	1	1	0	-1	-1	0	-1	1	-1	1	0	-1	-1	1	1	1	1	1	-1	1	0	-1	0	0	-1	1	1	0	0	1	1	-1	-1	-1	-1	0	1	1	0	-1	-1	0	1	0	1	1	0	-1	-1	1	0	1	1	1	1	0	1	-1	-1	1	-1	0	0	1	1	0	0	1	-1	0	0	0	-1	-1	0	-1	1	-1	1	0	-1	1	0	1	-1	0	-1	1	1	-1	-1	-1	-1	-1	-1	0	-1	-1	0	-1	0	-1	0	-1	-1	-1	0	-1	-1	-1	0	0	0	0	1	-1	-1	-1	1	-1	1	-1	-1	0	1	1	0	1	-1	-1	0	1	0	0	-1	-1	1	1	0	-1	-1	0	0	0	-1	1	-1	0	0	-1	-1	-1	1	1	-1	0	1	0	1	-1	-1	0	1	-1	1	0	0	-1	1	1	0	0	1	0	0	0	-1	0	0	0	-1	-1	0	1	0	-1	1	0	-1	0	-1	1	-1	-1	-1	-1	-1	-1	1	-1	1	-1	1	-1	-1	0	-1	1	1	1	-1	-1	0	-1	0	1	1	1	0	0	-1	-1	-1	0	-1	1	-1	0	0	-1	-1	1	1	-1	0	0	1	0	0	0	-1	1	-1	1	-1	1	-1	0	0	0	0	0	-1	-1	0	1	-1	1	0	0	1	0	0	0	1	1	-1	-1	0	0	-1	1	-1	1	1	0	-1	-1	-1	-1	0	-1	0	1	0	0	1	0	1	0	1	0	0	1	-1	0	0	-1	0	1	1	1	0	0	1	1	-1	0	-1	1	1	1	1	-1	1	1	1	0	0	-1	0	1	-1	1	0	1	-1	1	0	1	1	0	1	0	0	0	0	1	1	0	-1	-1	-1	-1	0	1	1	1	1	1	0	-1	1
11955855	CC1=CC(=C(C=C1Br)NC(=O)NC2=NC=C(N=C2)C)OC[C@@H]3CNCCO3	1	1	0	1	0	-1	-1	1	1	0	-1	0	-1	-1	0	0	1	1	0	1	-1	-1	-1	0	-1	1	0	-1	1	1	0	-1	-1	-1	0	1	1	-1	1	-1	1	1	-1	-1	-1	-1	-1	0	1	-1	-1	1	-1	-1	1	-1	1	-1	-1	-1	1	-1	-1	-1	-1	1	1	-1	0	1	1	-1	1	0	0	0	0	0	-1	0	1	-1	-1	-1	-1	-1	-1	-1	-1	0	-1	-1	1	-1	1	0	1	0	1	0	1	1	1	-1	-1	1	-1	-1	-1	1	1	0	-1	0	-1	1	-1	0	-1	0	0	-1	-1	1	1	1	1	1	-1	0	1	1	-1	-1	0	-1	-1	-1	0	-1	-1	1	1	0	0	0	1	-1	-1	1	-1	1	0	1	-1	-1	1	1	-1	-1	1	0	-1	0	-1	0	0	1	0	0	-1	-1	-1	0	1	0	-1	-1	1	0	0	1	0	0	0	1	1	-1	0	1	0	-1	-1	0	-1	-1	-1	-1	1	-1	1	0	-1	1	1	1	0	-1	1	-1	1	1	0	1	0	0	1	0	0	0	-1	1	1	1	0	-1	-1	1	-1	0	0	0	0	-1	-1	-1	1	-1	-1	-1	1	0	0	-1	1	1	-1	0	1	-1	0	-1	0	0	0	-1	1	1	-1	-1	-1	0	-1	-1	1	-1	-1	1	-1	1	-1	1	1	1	1	-1	-1	0	0	-1	0	-1	1	-1	0	1	1	-1	-1	1	1	-1	1	-1	-1	0	1	1	-1	1	-1	-1	-1	-1	-1	1	0	1	-1	0	1	-1	-1	0	0	0	1	-1	-1	1	1	-1	1	-1	-1	1	-1	0	-1	1	-1	1	-1	0	1	0	1	1	-1	-1	-1	-1	-1	-1	0	1	0	0	-1	1	1	1	-1	-1	-1	1	-1	-1	1	1	0	1	1	1	-1	0	0	0	-1	1	1	1	0	0	-1	0	-1	-1	-1	-1	-1	1	1	0	0	0	-1	0	1	-1	1	1	1	0	-1	0	0	0	1	1	0	-1	0	-1	1	1	0	0	0	1	0	-1	1	1	-1	-1	-1	-1	1	1	0	-1	1	-1	-1	1	0	1	1	-1	1	1	1	-1	-1	0	0	1	1	-1	1	-1	-1	-1	1	1	-1	1	-1	1	-1	-1	1	-1	0	1	-1	1	1	1	1	1	-1	1	0	0	-1	0	0	0	0	1	0	0	1	1	0	0	-1	0	0	1	1	1	1	-1	1	0	1	1	-1	-1	-1	-1	-1	0	-1	0	1	1	1	-1	-1	-1	0	-1	-1	-1	1	1	0	-1	0	1	0	1	0	-1	-1	1	0	0	0	-1	0	-1	0	1	0	1	1	1	-1	0	1	0	1	0	1	0	0	0	-1	1	0	-1	1	-1	1	0	-1	0	1	0	0	1	-1	-1	1	0	1	1	1	1	0	0	1	0	0	0	-1	-1	-1	1	1	0	0	-1	1	1	1	1	-1	0	1	-1	-1	0	-1	1	1	0	-1	-1	1	0	0	1	1	1	0	-1	-1	1	-1	-1	1	-1	-1	1	0	-1	0	0	1	-1	-1	0	1	1	0	0	1	0	1	0	-1	1	0	1	-1	1	0	-1	0	-1	-1	0	0	1	1	1	1	0	1	-1	-1	-1	1	0	-1	1	-1	1	0	1	0	-1	0	1	-1	0	-1	-1	-1	0	1	-1	1	-1	-1	0	1	1	-1	0	1	1	1	1	-1	-1	-1	-1	1	0	-1	-1	1	1	0	0	-1	0	1	1	1	1	-1	0	1	1	-1	0	-1	1	-1	0	0	-1	0	-1	0	1	0	0	-1	-1	-1	-1	-1	0	-1	0	0	0	-1	-1	-1	-1	-1	0	0	1	0	0	1	1	0	1	1	0	1	-1	-1	1	0	0	1	0	-1	1	1	0	0	0	-1	1	0	0	0	1	1	-1	1	-1	-1	1	-1	0	-1	0	0	1	1	0	0	0	0	-1	-1	1	1	1	-1	0	-1	1	-1	0	1	1	-1	-1	1	1	0	0	-1	0	-1	1	-1	1	-1	0	0	0	1	0	-1	0	1	0	1	0	1	0	0	0	0	-1	-1	1	-1	-1	-1	0	1	-1	0	-1	0	0	-1	-1	1	1	0	0	1	1	-1	0	1	0	-1	0	-1	-1	1	-1	1	1	1	-1	0	-1	-1	1	0	0	0	1	0	1	1	0	-1	-1	0	0	1	-1	0	1	-1	-1	-1	0	0	1	1	-1	-1	0	0	1	1	0	0	-1	0	0	1	-1	1	-1	0	1	0	0	0	-1	-1	1	-1	1	-1	-1	0	0	0	-1	-1	1	0	0	1	-1	1	1	0	1	-1	0	-1	1	-1	0	0	-1	-1	0	0	0	1	0	1	-1	0	0	1	0	0	0	-1	0	0	0	-1	0	-1	1	-1	-1	0	1	-1	0	0	-1	0	0	1	1	1	-1	1	1	0	1	-1	1	0	1	0	1
49849912	C[C@H]1CCCCO[C@H]([C@@H](CN(C(=O)C2=C(O1)C=CC(=C2)NC(=O)NC3=CC=CC=C3)[C@@H](C)CN(C)C)C)CN(C)S(=O)(=O)C4=CC=C(C=C4)F	1	1	0	-1	1	-1	-1	-1	0	-1	-1	1	1	1	0	1	0	1	1	1	-1	1	-1	0	1	1	-1	-1	1	1	1	-1	1	0	1	1	-1	1	-1	-1	-1	1	1	1	0	-1	0	0	1	1	-1	-1	-1	0	1	-1	1	-1	1	0	0	1	-1	-1	-1	0	1	-1	-1	1	0	-1	1	-1	0	-1	1	-1	-1	-1	1	-1	-1	-1	-1	0	-1	1	-1	0	1	-1	1	1	1	-1	1	0	0	1	-1	1	1	0	-1	-1	-1	-1	-1	1	1	1	-1	1	0	0	-1	-1	0	0	-1	-1	-1	1	1	0	-1	1	-1	0	0	-1	-1	-1	1	-1	-1	-1	-1	0	-1	1	-1	0	-1	0	0	-1	-1	1	-1	1	-1	-1	-1	-1	0	1	-1	0	-1	-1	0	1	-1	-1	-1	0	-1	0	0	0	1	0	1	1	0	0	1	0	1	1	1	0	-1	1	-1	-1	0	0	0	-1	0	1	1	-1	0	-1	1	0	-1	0	-1	0	-1	-1	-1	-1	1	0	1	1	-1	1	1	1	1	-1	-1	-1	-1	1	1	-1	0	-1	-1	-1	-1	-1	0	1	0	0	1	-1	0	-1	-1	-1	1	1	-1	1	1	0	-1	0	0	-1	-1	1	1	-1	1	-1	-1	1	-1	-1	-1	-1	-1	-1	1	-1	1	-1	-1	1	-1	1	0	1	1	-1	0	1	1	1	1	-1	0	0	-1	-1	0	-1	0	0	0	-1	0	0	0	1	-1	-1	0	1	-1	-1	-1	-1	0	1	1	1	-1	0	0	-1	-1	-1	-1	-1	-1	0	-1	0	1	-1	1	-1	-1	1	-1	0	0	0	-1	0	-1	-1	1	1	-1	-1	0	0	-1	0	-1	-1	-1	1	-1	0	-1	0	1	1	-1	-1	1	0	-1	-1	-1	0	0	-1	0	1	-1	1	-1	1	-1	1	-1	0	-1	-1	-1	-1	0	1	-1	-1	-1	-1	1	-1	1	0	-1	1	-1	-1	0	1	-1	-1	-1	1	-1	0	0	1	0	-1	0	-1	1	0	0	-1	-1	1	1	-1	1	1	1	0	-1	0	0	1	0	-1	-1	0	1	-1	1	0	0	-1	1	1	0	-1	0	0	0	1	-1	0	0	-1	-1	-1	-1	1	-1	1	0	1	-1	1	1	1	0	1	1	-1	0	1	1	1	1	0	-1	0	-1	1	-1	0	0	1	-1	-1	0	1	-1	1	-1	1	0	1	0	1	1	-1	-1	1	-1	-1	-1	-1	-1	1	-1	0	-1	-1	1	-1	-1	0	-1	-1	0	0	1	-1	0	0	0	-1	0	0	0	-1	0	-1	-1	1	1	0	-1	-1	0	-1	0	1	0	-1	1	0	0	-1	-1	1	0	0	1	1	1	-1	-1	1	1	-1	0	0	-1	-1	0	1	1	-1	-1	0	-1	1	0	0	1	1	-1	1	-1	0	1	0	-1	0	-1	-1	0	0	-1	-1	0	0	0	-1	1	0	-1	1	-1	-1	0	0	-1	1	0	0	-1	0	0	-1	-1	0	-1	1	0	0	-1	1	-1	-1	1	0	-1	0	-1	-1	-1	0	1	0	-1	0	0	0	0	-1	0	1	0	0	0	1	0	0	0	1	0	0	-1	-1	0	0	-1	1	0	1	0	-1	-1	-1	0	-1	1	-1	-1	0	-1	1	0	0	1	-1	1	1	-1	1	-1	0	0	0	-1	-1	0	0	-1	0	1	0	-1	1	-1	-1	0	-1	0	1	-1	-1	1	-1	1	0	1	0	-1	1	-1	1	0	0	1	0	-1	0	0	1	-1	0	-1	-1	-1	-1	-1	-1	1	-1	0	0	-1	1	-1	0	-1	-1	0	0	-1	0	0	0	1	-1	-1	-1	0	0	-1	1	1	0	-1	1	0	-1	1	1	-1	-1	0	1	1	-1	1	-1	-1	0	1	1	-1	0	-1	0	0	0	0	1	0	1	-1	-1	-1	1	-1	-1	0	-1	0	-1	0	1	0	0	0	-1	1	0	0	1	-1	0	1	-1	0	0	0	0	-1	-1	0	0	-1	-1	-1	0	-1	1	0	-1	0	1	0	0	1	0	0	-1	-1	-1	1	-1	1	-1	0	-1	-1	-1	1	-1	-1	0	-1	1	1	0	1	-1	0	-1	-1	0	1	1	0	-1	-1	-1	-1	0	0	-1	-1	0	-1	-1	1	0	0	0	1	-1	-1	-1	-1	1	1	0	-1	1	1	-1	1	1	-1	0	-1	-1	0	-1	1	-1	-1	-1	0	0	0	1	0	0	-1	1	0	1	0	-1	-1	-1	1	-1	1	-1	-1	-1	1	1	1	-1	0	-1	-1	0	-1	0	1	1	-1	-1	0	-1	-1	1	1	0	-1	0	0	1	0	0	-1	0	1	-1	0	1	0	-1	-1	-1	0	1	1	0	1	-1	1	0	0	-1	0	0	0	0	0	1	1	-1	-1	-1	-1	1	-1	0	-1	1	0	-1	-1	-1	1	0	1	-1	0	0	0	0	-1	1	-1	1	0	1
5354033	C1=CC=C(C(=C1)N)S/C(=C(\C#N)/C(=C(/N)\SC2=CC=CC=C2N)/C#N)/N	1	1	1	1	1	1	0	0	-1	-1	-1	-1	-1	-1	-1	1	0	1	0	0	1	0	0	1	0	1	-1	-1	1	0	1	0	-1	-1	1	1	0	0	-1	-1	0	0	1	1	0	0	0	-1	1	-1	0	1	-1	-1	1	0	1	-1	-1	-1	-1	1	0	0	-1	0	1	-1	1	1	1	1	0	-1	1	-1	0	0	-1	-1	1	-1	-1	0	-1	1	1	1	-1	0	1	1	1	0	0	0	1	1	0	1	0	1	0	0	-1	0	-1	0	-1	1	-1	1	-1	0	0	0	-1	-1	0	1	-1	-1	-1	1	-1	1	-1	1	-1	0	-1	-1	0	-1	0	-1	-1	1	-1	0	0	0	-1	0	-1	1	0	0	-1	1	0	1	0	-1	-1	-1	1	-1	0	-1	0	-1	-1	1	-1	0	-1	0	1	1	-1	1	1	0	1	1	0	-1	-1	1	1	1	1	1	0	-1	0	-1	0	1	-1	-1	1	-1	1	-1	-1	-1	1	1	1	0	-1	1	1	-1	1	-1	0	-1	-1	1	-1	-1	1	1	1	0	0	0	0	-1	-1	0	-1	0	-1	1	1	0	0	0	-1	-1	1	-1	1	-1	0	-1	1	1	0	-1	0	0	-1	0	-1	0	0	1	1	1	1	-1	-1	1	1	-1	-1	-1	0	-1	1	0	1	1	0	1	-1	1	0	0	1	-1	1	1	-1	1	1	0	1	1	0	1	-1	0	1	-1	-1	0	0	0	-1	-1	1	0	-1	1	-1	1	1	-1	-1	1	0	1	-1	1	-1	-1	1	-1	-1	0	-1	-1	-1	0	0	0	0	-1	0	0	-1	0	0	0	1	0	1	0	1	0	1	1	1	1	1	0	-1	-1	0	1	0	0	0	1	1	1	-1	-1	0	0	-1	-1	1	1	1	-1	1	1	1	0	1	0	0	-1	1	1	0	-1	0	-1	-1	0	-1	-1	-1	1	1	-1	1	0	-1	1	-1	-1	-1	1	1	-1	-1	0	-1	1	1	1	0	-1	0	-1	1	1	0	1	1	1	1	-1	1	1	1	0	-1	1	-1	0	-1	-1	1	-1	1	0	0	1	0	-1	0	1	1	-1	1	1	0	-1	0	1	1	-1	-1	-1	0	1	-1	1	0	1	0	-1	1	1	1	1	1	-1	0	1	0	1	0	0	0	1	-1	1	1	0	0	0	0	0	1	1	-1	1	-1	0	0	-1	0	1	0	0	0	1	-1	1	0	-1	-1	0	0	-1	-1	0	1	1	-1	1	-1	-1	1	0	1	-1	0	1	0	0	-1	0	1	0	0	0	-1	1	1	0	-1	1	-1	0	0	1	0	-1	1	0	1	1	0	0	1	0	0	1	0	-1	-1	1	0	-1	0	0	0	0	1	1	1	-1	0	1	-1	0	0	-1	-1	1	1	0	0	1	0	1	0	1	1	-1	0	1	0	1	0	1	0	0	1	1	1	1	1	0	1	1	0	1	1	1	-1	-1	1	0	-1	1	-1	1	-1	0	1	-1	-1	-1	-1	0	1	-1	-1	-1	0	-1	1	0	-1	0	-1	1	0	-1	0	1	1	0	1	0	0	-1	-1	1	0	-1	-1	-1	1	0	-1	0	1	1	0	-1	0	-1	-1	1	0	-1	-1	1	-1	1	0	-1	0	-1	1	0	-1	1	-1	1	1	0	-1	-1	1	1	1	1	-1	1	-1	1	0	1	0	1	-1	1	-1	1	1	-1	1	-1	0	0	1	-1	-1	1	0	0	1	0	-1	1	1	1	-1	0	1	0	-1	-1	-1	1	1	1	0	0	0	0	-1	0	-1	1	-1	1	-1	0	0	1	0	-1	-1	-1	0	0	0	0	1	1	-1	1	1	-1	1	1	-1	1	-1	1	1	0	0	0	0	0	-1	1	-1	-1	-1	-1	1	1	-1	1	0	1	-1	-1	-1	1	-1	1	0	-1	1	1	1	1	1	0	-1	1	1	1	0	0	0	1	1	1	-1	0	1	0	-1	-1	0	0	0	0	-1	0	0	-1	1	0	0	1	0	1	0	0	-1	0	-1	0	1	1	1	0	0	-1	-1	-1	1	-1	0	-1	-1	0	1	1	-1	-1	0	0	-1	1	1	1	1	0	-1	-1	-1	-1	0	0	-1	0	0	-1	-1	-1	1	0	1	1	-1	-1	-1	1	1	1	-1	0	-1	-1	1	1	-1	0	1	-1	1	-1	1	1	-1	-1	-1	0	0	1	1	1	-1	0	-1	1	1	0	-1	-1	1	-1	1	-1	1	0	0	0	1	-1	-1	1	-1	-1	-1	1	0	1	0	0	0	-1	-1	0	1	1	1	0	0	0	1	0	-1	0	-1	1	1	-1	0	-1	-1	-1	1	-1	1	1	-1	-1	1	-1	0	-1	0	1	1	1	1	0	1	1	-1	0	-1	-1	-1	0	1	0	0	-1	-1	0	-1	1	1	-1	0	1	1	1	-1	1	0	0	-1	1
622606	CNCCCN1C2=CC=CC=C2CCC3=C1C=C(C=C3)Cl	1	1	0	1	0	1	-1	0	-1	0	-1	1	-1	-1	-1	0	1	-1	1	-1	-1	-1	-1	0	0	1	0	-1	1	1	0	-1	-1	-1	1	1	0	1	-1	-1	0	0	0	0	0	-1	-1	-1	1	0	-1	-1	-1	-1	1	-1	1	-1	-1	-1	1	1	0	-1	-1	1	1	0	1	1	0	-1	1	-1	0	-1	-1	0	-1	0	0	-1	-1	-1	-1	-1	0	1	-1	1	-1	1	1	0	0	-1	0	1	0	-1	1	0	0	1	-1	0	-1	-1	-1	0	0	-1	-1	-1	0	1	1	-1	1	-1	0	-1	-1	1	1	0	1	0	-1	0	1	1	1	-1	-1	0	-1	0	-1	-1	1	0	0	0	0	1	0	-1	0	0	-1	1	-1	1	0	-1	1	0	-1	0	-1	0	-1	1	1	1	0	1	0	1	1	1	1	1	1	1	0	-1	0	1	1	1	0	1	-1	-1	1	-1	1	-1	0	-1	1	-1	1	-1	-1	-1	1	-1	0	1	-1	1	-1	-1	0	-1	1	-1	0	1	-1	0	1	0	-1	-1	-1	0	-1	-1	-1	0	-1	-1	-1	0	-1	1	-1	-1	1	-1	1	-1	1	-1	-1	-1	0	1	0	0	1	1	0	-1	-1	-1	1	0	0	0	-1	1	0	1	0	-1	0	-1	0	1	0	1	-1	0	-1	1	0	1	1	1	1	-1	-1	1	0	0	0	-1	0	0	1	-1	-1	-1	-1	0	1	-1	1	-1	-1	-1	0	-1	-1	1	-1	-1	1	-1	-1	1	1	1	-1	1	0	-1	1	-1	-1	-1	-1	-1	-1	-1	1	1	1	-1	0	0	1	0	-1	0	0	-1	1	-1	1	0	1	0	0	0	0	0	0	-1	0	1	0	1	-1	0	1	1	0	-1	0	1	-1	-1	1	1	1	-1	1	1	1	0	1	-1	-1	0	1	1	-1	-1	1	-1	0	-1	-1	-1	-1	1	1	-1	1	0	-1	0	-1	-1	1	-1	1	1	-1	0	0	1	1	1	0	-1	1	-1	0	1	0	1	-1	1	-1	-1	1	0	1	-1	-1	-1	-1	1	1	-1	1	-1	1	0	0	1	1	-1	1	1	1	-1	0	1	0	-1	1	0	0	0	-1	1	1	1	0	0	-1	1	0	1	1	0	-1	1	-1	1	1	-1	1	1	-1	1	0	-1	-1	1	1	0	1	0	0	0	1	0	0	1	-1	1	1	0	1	1	1	-1	0	1	-1	0	0	0	0	0	-1	0	0	-1	1	0	0	-1	0	-1	1	0	1	-1	1	1	0	0	1	1	1	0	1	1	-1	1	1	0	-1	0	-1	0	1	1	1	1	1	1	1	0	0	0	0	-1	0	1	1	0	-1	1	1	-1	1	-1	1	1	-1	1	1	1	0	1	-1	0	-1	-1	0	1	1	1	1	0	-1	1	1	0	-1	-1	0	-1	1	1	1	1	1	1	1	1	0	0	-1	-1	0	0	1	1	1	0	-1	-1	1	0	0	1	-1	0	0	-1	0	-1	-1	0	1	-1	1	-1	0	-1	-1	0	0	1	-1	-1	0	1	0	0	0	1	0	-1	-1	0	0	0	0	0	0	0	-1	-1	0	-1	-1	0	-1	1	1	0	1	-1	-1	1	1	0	-1	1	-1	0	-1	0	0	-1	1	0	1	1	-1	1	-1	-1	0	-1	0	0	0	1	-1	1	-1	0	1	1	1	0	-1	0	-1	1	1	1	0	0	1	0	-1	1	-1	1	-1	1	1	-1	-1	1	-1	1	-1	1	1	1	-1	-1	-1	0	1	0	-1	0	0	1	-1	-1	0	0	-1	1	-1	1	0	1	1	-1	-1	0	-1	0	-1	1	0	0	-1	1	0	-1	1	0	-1	0	0	1	-1	-1	1	0	0	1	-1	1	-1	-1	-1	1	0	0	0	1	1	0	0	-1	-1	1	-1	0	1	0	1	1	0	1	-1	1	1	1	1	1	0	0	-1	0	1	0	-1	1	1	-1	-1	-1	0	1	-1	0	0	0	-1	1	0	-1	0	-1	1	1	1	1	-1	0	1	-1	1	0	1	0	-1	-1	-1	-1	-1	-1	-1	0	-1	-1	1	-1	0	-1	0	0	-1	1	0	0	1	1	-1	-1	-1	0	1	0	-1	-1	1	-1	-1	0	0	-1	0	1	0	-1	0	1	0	0	1	0	-1	-1	1	0	-1	0	0	-1	0	-1	1	0	-1	-1	0	1	0	1	1	0	-1	1	-1	1	0	-1	1	-1	0	0	1	-1	1	-1	1	1	1	1	1	0	-1	1	0	0	0	0	1	-1	-1	-1	0	0	1	1	0	0	0	1	1	1	0	1	0	1	0	0	0	0	1	-1	1	1	0	1	1	-1	1	-1	1	-1	0	1	0	0	1	1	-1	-1	1	0	-1	0	-1	1	1	1	1	-1	-1	-1	0	0	1	-1	0	1	1	1	-1	1	0	-1	0	0
984170	CCC1=CC(=C(C=C1O)O)C2=NNC(=C2C3=CC4=C(C=C3)OCCO4)C	1	-1	0	0	1	-1	-1	1	-1	-1	-1	1	-1	-1	0	1	1	1	0	0	0	-1	-1	1	0	1	-1	-1	1	1	1	1	-1	0	1	1	-1	0	-1	-1	-1	1	1	-1	-1	-1	-1	-1	1	-1	-1	0	-1	0	1	1	1	0	0	-1	-1	1	-1	-1	0	0	0	1	1	-1	0	0	1	0	0	-1	-1	-1	0	-1	0	-1	-1	0	-1	0	0	-1	-1	1	1	-1	1	0	-1	-1	1	-1	0	0	-1	1	0	1	-1	-1	-1	0	-1	1	0	1	-1	0	0	-1	0	1	0	0	-1	-1	-1	1	-1	-1	-1	1	-1	1	-1	-1	-1	1	1	-1	-1	-1	0	1	-1	0	-1	1	-1	1	1	1	-1	1	-1	-1	-1	-1	0	-1	1	-1	-1	-1	0	1	-1	1	0	-1	1	1	0	0	-1	0	0	0	1	0	0	-1	-1	0	1	-1	1	1	-1	0	0	-1	-1	0	-1	1	0	0	0	-1	-1	-1	0	1	1	-1	-1	0	-1	-1	0	-1	1	-1	-1	1	-1	-1	0	0	1	-1	1	0	-1	-1	1	1	0	0	-1	0	1	0	-1	0	0	1	1	0	1	0	-1	0	1	1	-1	-1	1	-1	0	1	-1	-1	1	0	1	-1	0	0	0	1	1	-1	0	-1	-1	0	0	0	0	0	-1	1	0	1	1	0	1	-1	1	1	-1	0	1	-1	1	0	-1	0	0	-1	0	-1	-1	0	0	-1	0	0	-1	0	-1	1	0	-1	-1	-1	-1	1	1	1	-1	1	-1	-1	1	-1	-1	0	-1	1	-1	0	1	-1	-1	-1	-1	1	-1	0	0	0	0	-1	0	-1	1	0	0	0	1	-1	0	0	-1	-1	1	1	-1	1	0	0	0	1	-1	-1	1	-1	-1	-1	1	1	1	-1	1	0	1	0	1	0	-1	0	0	1	-1	-1	1	0	0	-1	0	-1	-1	-1	1	-1	1	-1	-1	1	-1	-1	-1	0	1	-1	-1	0	-1	0	-1	1	1	0	1	-1	-1	1	0	-1	-1	1	1	-1	1	1	0	1	-1	-1	1	1	0	1	1	0	1	0	0	0	1	0	-1	1	1	-1	-1	1	0	-1	-1	0	1	0	-1	1	0	1	-1	0	-1	1	-1	-1	1	1	0	1	0	-1	1	0	1	1	1	-1	-1	0	-1	1	-1	0	0	0	-1	0	1	1	0	0	-1	1	0	-1	0	1	-1	0	0	1	-1	0	-1	-1	-1	-1	-1	0	-1	-1	1	-1	0	0	-1	0	1	0	1	-1	1	1	0	-1	-1	1	1	-1	-1	0	-1	-1	1	-1	-1	-1	-1	0	0	1	1	-1	1	1	1	0	-1	0	0	0	0	0	0	-1	-1	1	1	-1	-1	1	-1	0	0	1	1	-1	0	1	-1	-1	-1	-1	0	1	0	1	1	1	0	1	-1	0	0	-1	0	0	1	1	0	1	0	1	1	1	0	1	-1	0	-1	-1	0	1	1	1	-1	0	0	-1	0	1	0	1	-1	0	-1	-1	0	0	-1	1	1	-1	-1	-1	-1	0	0	1	-1	-1	-1	1	-1	-1	0	1	0	0	-1	1	-1	0	-1	0	0	0	-1	-1	0	0	-1	0	0	1	0	-1	-1	0	-1	0	-1	-1	-1	-1	-1	1	0	0	1	-1	1	-1	-1	0	-1	1	-1	1	-1	-1	0	1	-1	1	-1	1	-1	1	1	1	-1	0	-1	0	-1	0	1	0	0	0	1	1	0	-1	-1	1	0	1	1	0	-1	1	1	1	-1	1	-1	1	0	-1	-1	0	1	-1	0	1	-1	1	-1	0	-1	-1	0	0	-1	1	1	1	1	-1	0	-1	-1	1	-1	1	1	0	0	1	0	-1	1	0	0	0	1	-1	-1	-1	1	1	0	1	-1	-1	-1	-1	-1	1	0	1	1	1	1	1	0	-1	-1	1	-1	1	-1	-1	1	0	1	1	0	1	-1	0	1	1	1	0	-1	1	-1	0	-1	0	0	0	-1	-1	-1	1	-1	0	0	0	0	0	-1	1	0	1	0	1	1	-1	1	-1	-1	-1	0	-1	-1	0	0	-1	0	0	0	0	0	1	1	-1	1	0	0	-1	0	0	-1	1	0	1	1	1	-1	0	-1	1	0	-1	-1	0	-1	-1	0	-1	1	0	-1	-1	0	-1	0	1	1	0	0	1	-1	-1	1	-1	-1	0	1	-1	1	-1	0	1	-1	-1	1	1	0	1	0	-1	-1	1	-1	1	1	-1	0	-1	0	-1	1	0	1	-1	1	1	1	-1	-1	0	-1	0	-1	1	0	0	1	0	-1	-1	-1	-1	1	0	0	0	1	1	1	0	-1	1	0	0	0	-1	0	-1	1	-1	1	0	1	0	0	-1	0	-1	1	-1	0	1	1	1	1	1	1	-1	-1	0	-1	-1	-1	1	0	1	1	-1	-1	-1	-1	-1	0	0	1	1	1	1	-1	1	0	0	0	1
25102847	COC1=CC2=C(C=CN=C2C=C1OC)OC3=CC=C(C=C3)NC(=O)C4(CC4)C(=O)NC5=CC=C(C=C5)F	1	1	-1	0	1	-1	-1	-1	-1	0	1	1	-1	1	0	0	1	-1	0	1	-1	-1	-1	1	-1	1	-1	-1	1	0	0	-1	1	1	1	0	-1	0	-1	-1	0	1	-1	0	-1	1	0	-1	1	-1	-1	1	0	-1	1	0	1	0	0	0	1	-1	0	0	-1	0	1	-1	0	-1	1	0	1	0	1	-1	1	-1	-1	0	-1	0	-1	0	-1	0	0	-1	-1	-1	0	-1	1	1	1	1	1	-1	0	0	0	1	1	1	-1	1	-1	-1	-1	0	0	1	-1	1	1	0	-1	1	-1	1	-1	-1	-1	1	1	0	-1	1	-1	0	0	-1	-1	-1	1	-1	-1	-1	-1	1	-1	0	-1	1	-1	0	1	0	-1	1	-1	0	0	0	0	-1	0	1	-1	-1	1	-1	1	1	-1	0	-1	1	1	1	0	0	-1	-1	1	1	0	-1	-1	0	1	1	1	0	0	1	1	-1	-1	0	1	0	0	1	0	-1	0	-1	1	1	-1	0	-1	1	1	0	-1	-1	1	-1	1	1	-1	1	0	1	0	-1	1	1	-1	1	1	0	-1	-1	-1	0	1	0	-1	-1	0	1	1	0	1	-1	-1	-1	1	0	-1	-1	1	0	-1	1	0	1	1	1	0	-1	1	-1	-1	1	-1	0	0	-1	0	-1	1	-1	0	1	-1	1	-1	1	1	1	0	-1	0	-1	1	0	0	0	1	1	-1	-1	-1	0	1	0	-1	-1	-1	0	-1	1	0	0	-1	1	-1	-1	-1	-1	0	1	0	1	-1	1	-1	-1	1	-1	1	-1	-1	-1	-1	1	1	1	1	-1	-1	1	-1	0	1	1	-1	0	0	-1	1	1	-1	1	1	-1	-1	-1	-1	-1	-1	1	-1	1	1	-1	1	1	-1	-1	0	0	1	0	1	1	0	-1	0	0	1	1	0	0	-1	0	1	1	1	-1	0	-1	0	-1	0	-1	-1	-1	1	0	1	-1	-1	0	1	-1	1	1	1	1	-1	1	0	0	1	1	0	-1	1	0	1	1	0	-1	1	1	0	-1	1	1	0	0	-1	0	1	1	0	0	0	-1	1	0	-1	0	1	0	1	1	0	-1	-1	1	1	-1	0	0	1	0	0	-1	0	1	-1	1	-1	1	0	1	0	0	0	1	1	-1	1	0	1	0	1	1	-1	0	-1	1	0	1	-1	0	0	0	1	1	0	0	-1	1	0	-1	0	1	0	1	0	1	-1	0	-1	-1	-1	0	0	-1	-1	-1	1	0	0	0	-1	-1	0	0	0	-1	1	1	1	-1	-1	1	1	-1	-1	0	-1	0	1	0	0	-1	1	0	0	1	1	-1	0	0	1	1	0	1	0	0	1	0	0	1	-1	1	1	-1	0	0	1	0	-1	0	1	-1	-1	1	-1	0	1	-1	1	0	1	1	0	0	1	0	0	0	-1	-1	0	0	1	1	-1	0	-1	1	0	0	0	1	-1	1	-1	1	-1	1	0	1	-1	0	1	-1	-1	1	-1	0	-1	-1	-1	1	-1	-1	1	-1	0	-1	-1	-1	1	-1	1	1	-1	-1	-1	0	-1	-1	1	0	0	1	0	0	-1	0	-1	1	0	0	-1	-1	0	1	-1	1	1	0	0	-1	0	0	0	1	-1	0	-1	0	-1	1	0	0	0	-1	1	0	-1	1	-1	-1	-1	1	-1	-1	0	0	-1	1	1	-1	1	1	1	1	0	0	-1	0	-1	-1	0	-1	1	-1	1	1	-1	0	-1	1	0	0	1	0	-1	1	-1	-1	-1	0	0	0	-1	-1	-1	-1	1	-1	0	0	0	1	-1	1	0	-1	0	1	0	1	1	-1	1	-1	-1	-1	1	1	0	1	0	0	0	1	1	0	1	1	-1	-1	-1	0	0	0	1	-1	-1	1	0	1	-1	-1	-1	0	1	0	0	0	1	1	0	1	-1	1	-1	0	0	0	1	1	1	1	0	0	-1	0	1	1	1	1	-1	1	1	0	0	1	-1	-1	-1	0	0	1	-1	-1	-1	-1	-1	1	1	1	0	1	-1	0	1	-1	1	-1	0	0	1	0	1	-1	0	-1	0	-1	1	1	-1	-1	0	-1	0	0	0	-1	0	-1	-1	0	1	-1	1	1	-1	0	-1	1	0	-1	-1	0	-1	-1	0	-1	1	1	1	0	-1	-1	0	1	1	1	1	1	-1	0	0	0	-1	0	-1	-1	1	-1	1	0	-1	0	1	0	0	0	-1	-1	-1	0	0	1	1	-1	-1	-1	1	-1	1	0	1	-1	1	1	1	-1	-1	0	-1	1	-1	1	0	0	1	-1	1	0	-1	0	1	1	0	0	1	1	0	1	-1	1	-1	-1	-1	0	1	-1	0	0	0	0	0	1	1	-1	1	0	1	-1	0	1	1	0	1	1	1	0	-1	0	-1	-1	-1	1	0	1	1	-1	0	0	1	-1	1	-1	1	1	1	1	-1	1	-1	1	0	1
2532	CCCCC(C=O)NC(=O)C(CC(C)C)NC(=O)OCC1=CC=CC=C1	1	1	0	0	1	-1	-1	-1	-1	0	-1	1	-1	-1	0	1	1	-1	-1	1	-1	-1	0	0	-1	1	-1	1	1	1	-1	-1	1	1	1	1	-1	-1	0	-1	0	1	0	0	-1	-1	0	0	-1	-1	-1	0	1	0	1	1	1	1	0	-1	1	-1	0	0	1	1	0	0	-1	-1	1	-1	1	-1	0	-1	0	0	-1	1	1	0	1	1	-1	0	-1	-1	-1	0	1	-1	1	-1	1	0	1	1	1	1	-1	0	1	0	-1	-1	-1	-1	-1	1	0	1	-1	0	0	0	0	0	-1	1	-1	-1	-1	1	1	0	-1	1	0	1	-1	-1	0	-1	1	-1	-1	-1	-1	1	-1	-1	-1	-1	-1	1	1	0	-1	0	-1	-1	1	-1	-1	-1	-1	1	-1	1	0	-1	-1	1	1	0	-1	0	-1	0	-1	-1	0	0	1	1	0	-1	0	1	1	-1	1	1	0	0	-1	-1	-1	-1	0	0	-1	-1	-1	-1	0	-1	1	0	-1	-1	-1	0	-1	-1	-1	-1	1	-1	0	0	-1	0	0	-1	-1	-1	1	0	-1	1	1	-1	-1	-1	-1	-1	0	0	1	-1	0	1	1	1	1	-1	-1	0	0	0	-1	-1	1	-1	-1	1	1	-1	0	0	1	-1	1	0	1	0	0	1	0	-1	0	-1	1	-1	1	0	-1	1	0	1	-1	1	-1	-1	0	-1	-1	1	-1	0	0	1	-1	-1	0	0	-1	0	-1	-1	1	1	1	1	0	-1	0	1	0	-1	-1	-1	1	-1	0	1	-1	1	1	-1	1	0	1	-1	-1	-1	-1	1	1	1	1	-1	-1	1	-1	1	0	1	-1	0	-1	-1	1	1	-1	-1	1	0	0	1	-1	-1	0	1	-1	0	-1	-1	-1	1	-1	0	0	1	0	-1	1	0	1	0	0	0	0	1	-1	1	0	1	-1	-1	0	-1	0	-1	1	-1	-1	0	-1	-1	1	-1	0	0	-1	0	1	-1	0	1	-1	0	-1	1	-1	1	-1	1	1	0	0	0	-1	0	0	-1	1	1	1	-1	1	0	1	0	-1	1	0	-1	0	0	1	0	0	-1	-1	0	1	0	1	1	1	-1	0	1	-1	1	0	0	1	-1	-1	-1	0	1	0	1	1	1	0	0	-1	1	0	1	0	-1	1	0	0	0	0	1	-1	1	1	1	1	0	0	-1	0	0	1	1	0	1	-1	1	-1	0	0	1	1	-1	0	1	-1	-1	0	-1	0	-1	0	0	-1	-1	1	-1	-1	-1	0	-1	0	0	0	-1	1	1	0	0	1	1	1	-1	-1	-1	-1	0	1	0	0	-1	1	-1	0	1	1	0	1	0	1	-1	-1	1	0	0	0	0	1	-1	-1	1	1	-1	0	-1	0	-1	0	0	1	1	-1	1	1	1	-1	-1	1	1	0	1	0	1	1	0	0	0	0	-1	-1	1	0	1	-1	0	-1	-1	0	1	-1	1	0	0	0	0	-1	1	0	0	1	0	0	-1	-1	1	-1	1	0	-1	-1	0	0	-1	1	-1	0	-1	-1	-1	-1	0	1	1	0	-1	1	0	-1	-1	0	1	1	1	-1	0	1	-1	-1	1	-1	-1	-1	-1	1	1	-1	-1	0	-1	1	-1	-1	0	0	1	-1	-1	1	1	1	1	0	0	0	0	-1	0	0	0	1	0	0	1	-1	-1	0	1	-1	1	0	0	1	1	-1	0	0	0	0	0	-1	0	1	0	0	-1	1	0	-1	-1	-1	0	1	-1	1	1	0	0	-1	1	-1	1	-1	0	1	0	0	0	1	1	0	0	0	1	-1	0	-1	-1	0	0	0	1	1	1	-1	-1	-1	-1	0	1	1	1	1	-1	0	1	-1	-1	1	0	1	-1	1	1	1	1	1	-1	-1	1	-1	-1	-1	-1	-1	0	0	-1	0	1	1	1	-1	1	0	1	-1	0	-1	1	0	-1	1	1	0	1	0	0	1	0	1	1	-1	0	1	0	1	1	-1	0	-1	1	0	1	-1	0	-1	-1	0	0	0	1	0	1	0	1	1	0	1	-1	0	-1	0	0	0	-1	-1	-1	1	-1	1	1	0	-1	-1	0	1	0	0	0	0	-1	0	1	1	-1	1	1	-1	-1	-1	1	1	-1	-1	1	1	0	0	0	-1	1	-1	1	-1	-1	0	0	1	1	0	1	0	0	1	-1	-1	0	-1	-1	0	-1	0	0	-1	1	1	0	1	1	-1	-1	-1	-1	1	1	1	-1	0	-1	1	-1	1	1	0	0	0	0	0	-1	0	1	-1	1	-1	1	0	1	1	-1	1	-1	1	1	1	1	-1	1	1	1	0	1	-1	1	-1	-1	-1	1	-1	-1	1	-1	-1	0	0	1	0	-1	1	-1	1	0	0	0	1	1	0	0	1	-1	-1	-1	-1	-1	-1	0	1	1	0	0	1	-1	0	0	1	-1	1	1	1	1	-1	0	-1	1	1	1
30322	C[C@@H]1[C@H]([C@H](C[C@@H](O1)O[C@@H]2[C@H](O[C@H](C[C@@H]2O)O[C@@H]3[C@H](O[C@H](C[C@@H]3O)O[C@H]4CC[C@]5([C@@H](C4)CC[C@@H]6[C@@H]5C[C@H]([C@]7([C@@]6(CCC7C8=CC(=O)OC8)O)C)O)C)C)C)O)O	0	0	0	0	1	1	-1	1	1	-1	-1	0	0	-1	-1	1	0	-1	-1	0	-1	0	1	-1	1	0	-1	1	0	0	-1	-1	-1	-1	0	1	1	-1	-1	-1	0	0	1	-1	0	0	0	1	-1	1	-1	0	-1	-1	1	1	1	0	0	-1	-1	0	0	-1	0	0	1	1	-1	1	1	0	1	1	0	-1	-1	0	1	0	0	-1	0	-1	1	0	0	0	-1	0	0	-1	1	-1	1	0	-1	1	1	1	1	1	1	0	1	1	-1	-1	-1	1	-1	1	-1	0	1	1	-1	-1	1	0	-1	-1	-1	-1	1	-1	1	0	0	-1	1	0	1	-1	-1	-1	1	0	-1	-1	-1	-1	0	-1	-1	1	0	1	-1	0	-1	-1	-1	-1	0	0	-1	-1	-1	-1	-1	0	-1	0	-1	0	-1	0	1	1	-1	1	1	1	0	0	1	1	-1	1	0	0	1	-1	1	-1	1	0	0	1	-1	-1	0	-1	-1	-1	0	-1	-1	-1	1	0	0	1	1	1	1	-1	1	-1	0	1	0	1	1	0	1	-1	1	0	-1	-1	-1	1	-1	1	-1	-1	1	1	-1	-1	-1	0	-1	-1	1	1	-1	0	-1	0	0	-1	1	-1	0	0	0	1	-1	1	-1	1	-1	-1	1	1	1	0	-1	-1	1	1	1	0	-1	-1	1	0	0	1	1	0	1	-1	0	-1	1	0	1	-1	1	1	0	0	1	0	0	-1	-1	-1	-1	-1	-1	0	-1	-1	-1	-1	-1	1	-1	-1	1	-1	0	0	1	-1	1	-1	1	-1	-1	-1	1	-1	1	-1	0	-1	-1	-1	1	1	-1	0	1	0	1	0	-1	0	1	-1	-1	1	0	1	0	1	-1	0	1	1	1	-1	-1	-1	0	1	0	0	0	0	-1	-1	1	-1	0	0	1	1	1	0	1	1	-1	0	1	-1	-1	-1	0	0	0	-1	1	0	-1	1	0	-1	1	1	-1	0	-1	-1	-1	0	-1	0	-1	0	-1	-1	-1	0	-1	1	1	-1	1	-1	-1	0	1	1	0	0	1	-1	0	-1	-1	0	1	1	0	1	1	-1	1	1	0	0	1	-1	-1	-1	1	-1	1	1	-1	-1	-1	0	1	0	1	1	1	1	-1	1	0	1	1	-1	1	1	1	1	1	1	1	-1	1	1	-1	0	-1	0	-1	0	-1	0	1	-1	-1	-1	1	1	1	1	1	0	-1	-1	1	-1	0	1	0	0	-1	1	-1	-1	-1	1	-1	1	-1	1	0	1	-1	0	-1	0	0	1	1	-1	1	0	0	1	1	1	0	1	-1	0	0	1	1	1	-1	1	1	-1	0	0	-1	-1	1	0	1	1	-1	1	1	1	-1	1	0	-1	1	1	1	-1	0	1	0	-1	0	1	1	1	1	1	-1	0	1	-1	-1	-1	-1	0	-1	1	-1	1	0	1	1	-1	0	1	1	1	0	0	0	1	1	0	0	1	1	0	-1	0	-1	0	1	1	-1	1	0	1	1	0	-1	0	0	0	-1	0	-1	-1	0	-1	1	-1	0	0	-1	0	1	0	-1	1	1	0	1	1	0	1	0	0	1	0	-1	-1	0	0	1	-1	-1	-1	-1	0	-1	1	0	-1	1	-1	-1	0	-1	0	0	-1	-1	1	-1	0	-1	0	-1	1	-1	0	1	0	-1	0	0	0	-1	-1	1	-1	0	0	0	1	-1	1	0	0	1	1	-1	1	1	1	1	0	0	1	0	0	0	0	-1	0	-1	0	1	-1	-1	0	0	1	0	0	-1	1	-1	0	-1	-1	1	1	-1	1	-1	-1	-1	0	-1	1	-1	1	-1	1	1	0	-1	0	0	-1	0	0	-1	0	1	1	-1	1	1	-1	1	1	1	0	-1	1	1	0	1	1	-1	0	1	0	-1	-1	-1	0	0	-1	-1	1	0	-1	-1	-1	-1	1	-1	1	-1	-1	-1	1	0	1	0	1	-1	0	1	0	0	0	0	1	-1	0	-1	-1	1	1	-1	-1	1	-1	1	1	-1	0	0	-1	0	1	0	0	1	1	1	1	-1	1	0	-1	0	0	1	0	0	-1	1	0	0	1	1	-1	0	0	1	-1	0	0	1	1	-1	0	-1	-1	1	-1	-1	-1	-1	-1	0	-1	-1	0	1	-1	1	-1	1	-1	-1	-1	1	-1	0	0	0	-1	0	-1	1	0	1	-1	-1	1	1	-1	0	0	1	1	1	0	0	0	0	1	1	0	-1	-1	0	0	0	0	-1	-1	0	-1	0	-1	-1	-1	-1	1	0	1	0	1	1	-1	-1	0	1	0	1	1	0	-1	0	-1	1	0	1	1	0	0	0	-1	-1	-1	1	-1	0	1	-1	-1	1	-1	1	0	0	0	1	0	1	1	0	-1	0	-1	0	1	1	0	0	1	0	-1	-1	-1	0	0	0	-1	1	1	-1	-1	1	0	0	1	0	0	0	0	-1	1	0	0	0	-1
44507118	C[C@@H]1CN(C(=O)C2=C(C(=CC=C2)NC(=O)C3=CC=C(C=C3)C4=NC=CS4)O[C@@H]1CN(C)CC5=CC=C(C=C5)C(=O)NC6=CC=CC=C6N)[C@H](C)CO	1	1	0	0	-1	1	-1	-1	-1	-1	-1	1	0	-1	1	1	1	0	0	0	0	-1	-1	0	1	1	1	-1	1	1	0	-1	0	-1	1	1	-1	-1	-1	-1	-1	0	1	0	0	-1	0	1	0	-1	-1	-1	-1	1	1	0	1	-1	-1	-1	0	1	-1	-1	0	0	1	0	0	1	-1	-1	0	-1	1	-1	1	0	1	-1	1	-1	-1	-1	-1	1	-1	0	-1	-1	-1	0	1	0	0	1	1	0	0	0	1	1	0	1	-1	0	-1	-1	-1	1	-1	1	-1	0	0	0	-1	0	0	-1	-1	0	0	0	1	1	1	1	-1	0	1	1	0	-1	1	1	1	0	-1	-1	0	-1	-1	-1	-1	1	0	-1	0	1	-1	1	-1	-1	1	0	1	1	-1	0	-1	-1	0	1	0	-1	-1	-1	1	1	0	1	1	0	1	1	0	0	1	1	1	1	0	0	0	1	0	-1	0	0	-1	-1	0	1	0	-1	-1	-1	1	-1	-1	-1	-1	1	1	0	-1	-1	1	-1	1	1	-1	1	1	-1	-1	-1	1	-1	1	-1	0	1	-1	-1	-1	-1	-1	1	1	-1	0	-1	0	1	1	0	-1	-1	1	1	-1	0	1	1	0	1	0	-1	0	1	0	1	0	-1	0	1	0	-1	-1	-1	0	0	1	0	-1	0	1	1	-1	1	1	1	1	-1	1	1	-1	1	1	0	0	0	-1	-1	-1	1	0	0	1	-1	1	-1	-1	0	0	0	1	1	0	1	-1	-1	1	1	1	1	-1	0	1	-1	0	-1	1	-1	1	-1	-1	0	1	1	1	-1	-1	1	-1	0	-1	0	-1	-1	0	0	1	1	-1	1	0	1	0	0	-1	-1	-1	1	-1	1	-1	0	1	1	-1	0	1	0	0	0	1	0	0	-1	1	1	1	0	-1	1	0	0	1	1	-1	-1	0	-1	-1	-1	0	-1	-1	0	1	1	1	1	-1	1	0	-1	1	1	-1	0	-1	0	-1	0	-1	1	-1	1	0	0	1	0	-1	0	0	1	1	-1	1	1	1	-1	-1	1	-1	1	1	-1	1	0	1	-1	0	-1	0	0	0	1	1	-1	1	1	1	1	1	1	1	-1	-1	-1	1	1	-1	1	-1	1	0	1	1	0	0	1	1	-1	1	-1	1	1	1	1	-1	0	-1	1	0	0	0	0	0	0	1	1	-1	1	-1	1	0	1	1	0	-1	-1	-1	1	-1	-1	-1	-1	-1	0	1	0	-1	-1	1	0	-1	1	-1	-1	0	0	1	-1	1	0	0	1	0	0	1	0	0	1	0	-1	1	1	-1	0	1	0	0	1	0	-1	1	0	1	0	-1	0	1	-1	1	1	1	0	-1	1	1	-1	1	0	-1	0	0	1	1	1	-1	1	-1	1	0	0	1	1	0	0	0	0	-1	0	1	0	0	-1	-1	0	1	1	1	1	1	0	1	1	0	1	-1	0	0	0	-1	0	1	1	-1	-1	0	-1	1	1	-1	0	1	0	1	1	0	0	1	-1	1	-1	-1	-1	-1	1	1	1	0	0	1	1	-1	-1	1	1	0	1	0	1	-1	0	0	0	1	-1	0	-1	-1	-1	-1	0	0	0	1	0	1	0	-1	1	0	-1	-1	1	1	1	-1	0	0	-1	1	1	1	1	0	1	-1	-1	-1	-1	0	0	1	0	0	1	-1	1	-1	1	0	0	-1	1	-1	0	1	-1	1	0	1	1	1	1	0	0	-1	0	1	0	0	1	1	-1	-1	0	-1	0	1	-1	-1	-1	1	0	0	0	-1	1	0	-1	-1	1	-1	0	-1	1	0	0	-1	-1	-1	-1	0	0	-1	1	-1	-1	-1	1	0	-1	1	1	-1	-1	-1	1	-1	0	0	-1	0	1	0	1	-1	-1	-1	-1	0	-1	0	1	0	0	-1	-1	-1	0	-1	-1	1	-1	-1	1	0	1	-1	1	1	0	1	1	1	1	-1	1	0	-1	0	0	0	0	-1	-1	0	0	0	1	-1	0	0	0	0	-1	0	1	-1	1	0	1	-1	-1	0	0	1	-1	1	0	0	-1	-1	-1	1	-1	0	-1	0	1	0	0	0	-1	0	0	-1	1	-1	1	1	-1	-1	0	-1	0	1	-1	-1	-1	0	-1	-1	0	-1	-1	0	1	-1	-1	1	0	1	-1	-1	0	-1	-1	0	-1	-1	-1	1	-1	0	-1	0	1	-1	-1	0	1	1	1	-1	1	-1	-1	-1	0	0	0	1	-1	0	-1	0	-1	0	-1	1	-1	1	-1	0	1	-1	1	-1	1	1	0	1	-1	0	0	-1	0	1	1	-1	-1	0	0	-1	1	0	0	1	1	-1	0	0	-1	0	-1	0	1	0	1	1	0	0	-1	0	-1	0	1	1	-1	1	0	-1	-1	-1	0	-1	0	-1	1	0	-1	0	1	-1	-1	1	-1	1	-1	-1	0	1	1	-1	1	-1	-1	0	0
15983966	C[C@H](C1=CC=CC=C1C(F)(F)F)OC2=C(SC(=C2)N3C=NC4=C3C=C(C=C4)CN5CCN(CC5)C)C(=O)N	0	1	0	1	-1	-1	-1	0	1	-1	0	1	0	-1	-1	1	0	1	1	1	0	-1	-1	1	1	1	-1	-1	1	1	1	-1	-1	-1	0	1	0	0	0	-1	0	1	0	0	0	-1	-1	0	1	-1	-1	1	-1	0	1	0	0	-1	0	-1	1	1	0	-1	1	0	1	0	1	1	1	1	0	-1	0	-1	1	0	-1	0	1	0	-1	1	-1	1	-1	-1	-1	1	0	-1	1	-1	1	0	-1	1	1	-1	-1	1	1	-1	-1	1	-1	-1	-1	0	1	1	-1	1	1	1	0	-1	-1	-1	-1	0	-1	1	1	0	0	1	1	1	1	-1	-1	-1	-1	-1	-1	-1	1	0	0	-1	-1	0	-1	1	1	1	-1	1	-1	1	-1	-1	-1	-1	0	1	-1	1	0	1	0	1	-1	-1	0	-1	0	1	-1	0	-1	1	1	1	0	1	0	0	-1	1	1	0	1	1	-1	1	1	-1	-1	-1	1	1	0	-1	1	-1	1	-1	-1	1	-1	1	1	1	1	-1	0	-1	1	0	-1	1	0	1	1	-1	0	-1	-1	0	1	1	-1	-1	-1	1	0	-1	-1	1	1	-1	1	-1	0	-1	-1	1	1	0	1	1	1	0	1	1	-1	0	-1	0	1	-1	-1	-1	-1	1	0	0	-1	-1	-1	-1	1	0	1	1	0	0	-1	1	1	0	1	-1	-1	0	1	0	-1	-1	0	1	-1	0	0	-1	-1	0	0	0	-1	0	-1	1	0	-1	-1	1	-1	-1	-1	0	1	1	1	1	-1	0	0	-1	0	-1	0	-1	0	-1	-1	1	1	-1	1	-1	0	0	-1	0	-1	1	-1	1	-1	-1	1	1	-1	1	0	1	0	-1	0	-1	0	1	-1	-1	-1	0	1	1	-1	-1	1	0	0	-1	0	0	0	-1	0	1	1	1	1	1	-1	0	1	1	1	-1	0	-1	0	1	0	-1	-1	-1	1	0	1	-1	-1	0	-1	-1	-1	0	1	0	-1	0	1	1	1	0	-1	-1	0	-1	1	1	-1	-1	-1	0	1	-1	0	1	1	-1	-1	0	1	1	1	-1	1	1	0	0	1	0	0	-1	1	0	0	-1	-1	0	0	1	0	0	-1	-1	-1	1	0	1	-1	1	0	1	-1	1	1	1	-1	1	-1	-1	0	1	0	1	0	0	-1	-1	0	1	0	-1	-1	0	-1	-1	1	0	-1	1	-1	0	1	1	1	1	1	0	0	0	-1	0	-1	0	-1	1	-1	-1	-1	0	1	-1	0	0	-1	-1	1	-1	-1	1	0	0	1	-1	0	0	0	-1	-1	-1	-1	0	0	0	-1	-1	1	0	-1	1	1	0	1	1	0	1	1	-1	1	0	1	0	-1	0	-1	1	0	-1	0	0	0	0	-1	1	1	-1	-1	1	1	-1	-1	1	1	1	0	0	-1	1	1	-1	0	0	-1	0	0	1	0	0	0	1	0	0	1	0	0	1	0	0	-1	0	1	0	0	1	-1	0	1	0	0	1	0	-1	1	-1	0	1	-1	-1	1	-1	0	1	-1	-1	-1	-1	1	1	-1	0	-1	1	0	-1	1	1	1	-1	0	1	0	1	0	0	-1	1	-1	-1	-1	0	-1	1	1	1	0	-1	0	0	0	-1	-1	-1	-1	1	-1	1	0	1	1	0	1	1	-1	0	-1	-1	-1	0	-1	-1	1	-1	0	0	1	1	-1	1	1	-1	0	0	-1	0	-1	-1	0	1	0	0	0	1	-1	1	-1	1	1	0	1	0	-1	1	0	1	-1	0	-1	0	-1	0	-1	0	0	-1	-1	1	1	1	-1	0	1	-1	0	0	0	0	-1	1	1	-1	0	-1	1	0	1	1	0	1	-1	0	1	1	0	1	-1	-1	1	1	1	-1	0	1	0	0	1	1	-1	0	-1	1	0	1	1	1	0	1	-1	-1	-1	0	-1	1	-1	-1	-1	0	-1	1	1	0	-1	0	0	0	0	1	-1	-1	-1	1	0	0	1	1	-1	-1	0	0	1	-1	-1	-1	0	1	-1	1	1	1	0	1	0	-1	0	-1	1	-1	1	0	1	-1	0	-1	0	-1	0	1	-1	1	0	-1	0	-1	0	-1	0	1	-1	0	0	1	0	-1	-1	1	0	1	1	-1	-1	-1	-1	0	1	-1	1	0	1	-1	1	-1	-1	1	0	0	-1	1	0	-1	1	1	-1	-1	-1	-1	0	-1	0	0	-1	-1	-1	-1	0	0	1	1	-1	1	0	1	0	-1	-1	0	1	-1	0	0	0	-1	1	1	1	0	0	-1	-1	0	0	-1	0	0	-1	0	-1	-1	-1	1	1	0	0	-1	-1	0	-1	1	-1	0	1	0	0	0	1	-1	0	-1	-1	0	1	1	1	1	1	1	0	-1	0	1	-1	1	0	0	1	-1	-1	0	-1	-1	-1	1	0	0	0	-1	1	1	1	0	1	-1	0	0	0	1	-1	1	0	1	-1	0
16220051	CC(C)CCCCCCCC/C=C/C(=O)N[C@@H]1[C@H]([C@H]([C@H](O[C@H]1O[C@H]2[C@H]([C@@H]([C@H]([C@@H](O2)CO)O)O)NC(=O)C)C[C@H]([C@@H]3[C@H]([C@H]([C@@H](O3)N4C=CC(=O)NC4=O)O)O)O)O)O	1	0	0	-1	0	-1	-1	0	0	0	-1	0	-1	1	0	1	0	-1	1	0	-1	1	-1	0	1	1	-1	-1	1	1	-1	-1	1	-1	0	1	-1	1	-1	-1	0	0	0	1	-1	-1	-1	-1	1	1	-1	0	-1	-1	1	-1	-1	-1	0	-1	-1	1	0	-1	-1	0	1	-1	0	1	1	1	1	-1	1	-1	0	-1	-1	0	1	-1	-1	-1	-1	0	-1	1	-1	0	0	0	1	1	1	-1	1	-1	0	0	1	1	1	0	-1	0	-1	0	-1	1	-1	1	-1	1	-1	-1	-1	-1	0	-1	-1	-1	-1	1	-1	-1	1	0	-1	-1	1	-1	-1	-1	-1	-1	-1	-1	-1	1	-1	1	-1	0	-1	-1	0	1	-1	1	-1	-1	-1	-1	-1	-1	-1	1	-1	-1	0	-1	-1	0	-1	-1	0	-1	0	0	0	-1	0	1	0	0	0	0	-1	1	-1	-1	1	0	1	0	0	-1	1	1	0	-1	-1	1	1	-1	1	-1	-1	-1	1	-1	-1	0	1	-1	-1	-1	1	-1	-1	1	-1	1	0	1	1	-1	-1	0	1	0	-1	-1	0	-1	1	-1	-1	-1	1	1	1	0	-1	-1	0	0	0	0	1	0	0	-1	0	-1	-1	0	-1	-1	0	-1	1	0	1	0	-1	1	0	-1	-1	-1	1	-1	1	0	1	0	0	1	-1	1	1	1	1	-1	0	1	-1	0	0	-1	-1	0	0	-1	-1	0	-1	0	1	-1	0	1	1	1	-1	0	-1	1	-1	0	-1	-1	-1	1	0	1	0	1	0	-1	0	-1	-1	-1	1	-1	-1	-1	0	-1	1	0	1	1	-1	1	0	0	-1	0	0	-1	1	1	-1	0	0	1	0	1	0	-1	-1	0	0	-1	-1	1	0	1	-1	-1	0	0	0	-1	1	0	1	-1	1	1	0	1	1	1	-1	0	1	1	0	-1	0	-1	0	1	-1	0	-1	0	1	-1	0	-1	-1	0	1	-1	-1	1	-1	-1	-1	1	-1	-1	0	0	-1	0	0	-1	1	1	-1	-1	0	1	1	-1	1	1	1	0	-1	-1	1	1	0	0	-1	0	1	0	1	1	0	1	1	1	1	-1	1	1	1	-1	-1	-1	1	-1	-1	-1	1	1	0	0	0	1	0	-1	1	1	1	1	-1	0	0	-1	1	1	-1	-1	0	1	0	1	0	0	1	1	-1	1	1	1	1	0	-1	1	1	0	1	1	1	1	1	1	0	0	0	-1	-1	1	-1	1	-1	0	1	-1	-1	-1	0	-1	1	-1	1	-1	1	0	0	0	0	0	0	-1	-1	0	-1	1	1	0	-1	-1	-1	-1	0	1	0	1	0	0	1	0	1	0	0	1	1	1	1	-1	-1	1	1	-1	1	1	0	0	-1	1	1	1	0	0	-1	0	1	-1	1	0	1	1	-1	1	1	0	1	1	-1	-1	-1	1	0	1	-1	0	-1	0	1	1	-1	1	0	-1	0	0	1	1	0	0	-1	-1	-1	-1	0	0	0	0	0	0	-1	0	-1	-1	-1	-1	1	1	-1	0	0	-1	1	-1	0	0	1	1	-1	0	1	1	0	0	0	0	-1	0	0	-1	1	-1	-1	-1	-1	1	-1	1	-1	-1	1	-1	-1	0	1	0	0	-1	-1	1	0	1	-1	1	-1	-1	1	1	-1	1	0	0	0	0	-1	-1	1	-1	-1	0	-1	0	0	1	-1	1	1	-1	-1	1	-1	1	1	-1	1	0	1	1	0	-1	-1	1	-1	-1	1	1	-1	0	-1	1	0	0	-1	0	0	-1	0	-1	0	-1	0	-1	-1	1	-1	-1	0	1	-1	0	-1	0	-1	-1	-1	-1	1	-1	0	0	0	0	1	0	-1	1	1	1	1	0	-1	1	-1	1	1	-1	1	-1	-1	1	0	1	-1	0	-1	0	1	1	-1	1	1	0	-1	-1	-1	1	-1	0	-1	-1	0	0	0	1	0	0	-1	0	1	0	0	0	-1	0	0	0	0	0	1	-1	0	-1	0	0	1	1	-1	0	0	0	-1	0	-1	0	1	0	1	1	-1	1	-1	-1	1	0	0	0	1	-1	0	-1	0	-1	-1	0	0	-1	1	-1	-1	-1	1	0	-1	0	1	-1	1	0	-1	-1	0	1	0	-1	-1	-1	-1	-1	1	-1	0	1	0	-1	-1	0	-1	1	1	1	0	0	1	0	0	0	-1	-1	0	1	1	-1	1	0	-1	-1	0	1	0	1	1	1	-1	1	0	1	1	0	0	-1	0	-1	1	0	0	-1	0	1	0	0	-1	0	0	-1	-1	1	1	-1	0	-1	0	-1	-1	-1	1	0	0	1	1	1	0	0	-1	1	1	-1	0	1	0	-1	1	-1	1	0	1	1	0	1	1	0	1	0	0	0	1	-1	1	1	1	-1	0	1	-1	1	-1	1	1	0	0	1	-1	-1	-1	1	0	1	1	0	1	0	-1	1	-1	0	0	0
44507045	C[C@@H]1CN(C(=O)C2=C(C=CC(=C2)NC(=O)CCCCCC(=O)NC3=CC=CC=C3N)O[C@@H]1CN(C)CC4=CC(=C(C=C4)Cl)Cl)[C@H](C)CO	1	1	0	-1	-1	-1	-1	-1	-1	0	-1	1	0	0	0	1	1	-1	1	0	0	1	-1	0	1	1	1	-1	1	1	1	-1	1	-1	1	1	0	1	0	-1	-1	0	0	1	-1	0	0	1	1	0	-1	-1	-1	0	1	1	1	-1	0	-1	1	1	-1	-1	-1	-1	0	-1	0	1	-1	-1	1	-1	0	-1	1	-1	0	-1	1	-1	-1	-1	-1	0	-1	0	-1	0	-1	-1	1	1	0	1	1	-1	-1	0	1	1	1	1	-1	1	-1	-1	-1	1	-1	1	-1	1	0	-1	-1	-1	0	0	-1	-1	-1	1	1	-1	1	1	-1	0	1	0	-1	-1	1	-1	0	0	-1	-1	-1	1	-1	0	-1	1	0	0	-1	1	0	0	-1	-1	1	-1	1	1	-1	0	-1	-1	0	0	0	-1	-1	-1	0	1	0	1	0	1	1	1	0	1	1	0	1	1	0	1	0	1	0	-1	-1	1	-1	-1	0	1	0	-1	-1	-1	1	-1	-1	-1	-1	0	1	0	-1	-1	1	-1	1	1	-1	1	1	-1	0	-1	1	-1	1	0	1	-1	-1	-1	-1	-1	-1	-1	0	0	0	0	1	0	0	-1	-1	-1	0	0	-1	-1	1	0	-1	1	0	-1	0	0	0	1	1	-1	-1	1	0	0	-1	-1	-1	-1	1	-1	-1	0	0	1	-1	1	0	1	1	-1	1	1	0	1	1	0	-1	0	-1	-1	0	0	-1	0	0	-1	0	0	-1	1	1	-1	-1	1	-1	-1	-1	-1	0	1	0	1	-1	1	1	-1	-1	-1	0	-1	1	-1	-1	1	1	1	1	0	-1	1	-1	1	0	0	-1	-1	-1	-1	1	1	-1	1	1	0	1	1	-1	-1	-1	1	-1	1	-1	-1	0	1	-1	-1	1	0	1	-1	1	0	1	-1	1	1	0	0	-1	1	-1	0	1	0	0	-1	0	-1	-1	1	0	-1	-1	0	1	0	1	1	-1	0	0	-1	0	1	-1	0	-1	1	-1	-1	-1	0	-1	0	1	0	1	1	-1	-1	0	1	1	-1	1	1	1	0	-1	0	0	1	0	0	1	-1	1	-1	1	-1	1	-1	1	1	1	-1	1	0	1	1	1	0	1	-1	-1	-1	0	1	-1	1	-1	1	-1	1	1	0	0	1	0	-1	1	-1	1	1	1	0	-1	0	-1	1	0	0	-1	1	0	0	1	1	-1	1	-1	1	1	1	1	1	-1	0	-1	1	-1	-1	-1	-1	-1	0	0	1	-1	-1	0	-1	-1	-1	-1	-1	0	0	1	-1	1	0	0	1	-1	1	0	-1	0	1	-1	-1	1	1	0	0	0	0	-1	1	1	0	1	-1	1	0	-1	1	0	0	1	1	1	-1	-1	1	1	-1	0	1	-1	0	0	1	1	1	-1	1	-1	0	1	0	1	1	-1	1	-1	0	1	1	0	0	0	-1	0	0	1	1	1	0	1	-1	0	1	0	1	-1	0	-1	0	0	1	1	1	-1	-1	0	-1	0	1	-1	1	0	-1	0	1	-1	-1	1	-1	0	0	-1	-1	0	0	1	1	0	0	1	1	-1	-1	1	1	-1	1	0	1	-1	-1	0	0	1	-1	-1	-1	0	-1	-1	1	0	-1	1	0	0	0	0	0	1	0	0	1	0	1	-1	1	1	-1	1	1	0	0	-1	0	0	0	-1	-1	0	0	0	0	0	1	0	1	-1	1	0	0	-1	0	-1	0	1	-1	1	-1	1	1	0	0	-1	0	-1	-1	1	0	-1	0	1	-1	-1	0	-1	0	1	-1	0	0	1	1	0	0	-1	1	-1	1	-1	1	0	0	0	0	0	0	-1	-1	0	-1	0	0	-1	0	0	-1	-1	1	0	0	1	1	0	-1	-1	1	0	-1	1	-1	-1	0	0	1	-1	-1	-1	-1	0	-1	-1	1	0	1	-1	-1	-1	1	-1	-1	1	-1	0	1	0	0	0	1	0	-1	1	1	1	0	-1	1	1	-1	0	0	0	0	-1	-1	0	0	0	1	-1	0	-1	0	1	-1	0	1	-1	0	1	0	1	-1	0	0	1	0	1	-1	0	-1	0	-1	1	-1	0	-1	-1	0	1	0	0	-1	1	-1	-1	1	-1	0	0	0	-1	0	-1	1	1	-1	-1	-1	0	-1	1	-1	0	1	0	0	-1	-1	1	1	1	-1	-1	1	0	-1	0	0	0	-1	-1	-1	0	-1	1	1	-1	0	1	0	0	1	-1	1	-1	1	-1	1	0	-1	0	-1	1	-1	0	-1	0	-1	1	0	1	-1	0	1	-1	1	-1	0	1	-1	0	-1	0	-1	-1	0	1	1	-1	0	0	1	-1	0	-1	0	1	0	0	0	0	-1	0	-1	0	1	-1	1	1	0	1	0	1	-1	1	1	0	-1	1	0	0	-1	-1	0	-1	1	-1	1	1	1	0	0	1	-1	1	-1	1	-1	-1	0	1	1	-1	1	-1	1	1	0
135403620	CN1C2=CC=CC=C2C(=NCCCN(C)C)C3=C1NC(=O)N(C3=O)C	1	0	0	1	0	1	-1	-1	1	0	-1	1	0	0	-1	1	1	-1	-1	1	-1	1	-1	1	0	1	-1	-1	1	1	-1	0	0	0	1	1	1	-1	-1	-1	1	1	1	0	0	-1	1	1	-1	0	0	0	-1	1	1	0	1	-1	1	-1	1	1	-1	0	1	1	0	-1	1	-1	0	-1	1	0	1	-1	-1	0	1	-1	1	-1	0	0	0	0	1	1	-1	1	-1	-1	1	-1	1	-1	1	0	0	1	1	1	-1	1	-1	-1	-1	-1	-1	1	-1	1	-1	0	1	1	0	1	0	1	-1	0	-1	1	-1	1	0	1	-1	1	1	-1	1	1	1	1	1	1	0	0	1	-1	1	0	0	1	1	-1	-1	0	0	1	1	-1	-1	1	1	-1	1	-1	0	-1	0	1	0	1	0	1	1	1	1	0	0	0	0	1	0	-1	-1	1	1	-1	0	1	-1	1	-1	-1	1	-1	1	-1	-1	-1	0	-1	-1	0	-1	1	0	1	-1	1	1	-1	-1	-1	1	0	0	0	0	1	0	1	1	0	-1	0	1	0	-1	0	-1	-1	-1	-1	0	1	-1	0	-1	1	1	1	1	1	1	0	0	1	-1	-1	-1	1	0	-1	1	1	1	1	0	-1	1	0	1	1	0	0	0	1	-1	1	0	-1	-1	1	0	0	0	1	1	1	1	-1	-1	1	-1	1	0	0	1	1	0	-1	1	1	1	1	1	1	1	1	0	1	1	1	0	-1	0	0	1	-1	0	-1	0	1	-1	-1	1	-1	1	0	-1	-1	-1	1	-1	0	1	0	0	-1	1	1	0	-1	0	1	1	0	0	1	1	1	0	0	-1	-1	1	1	-1	-1	0	1	-1	1	-1	1	1	1	0	-1	1	1	-1	-1	1	0	1	1	0	1	1	0	-1	0	-1	1	0	1	1	0	1	0	0	0	-1	0	1	0	1	0	1	0	-1	0	1	-1	-1	-1	0	0	0	0	-1	1	1	1	-1	0	0	1	-1	1	0	0	-1	1	1	-1	0	-1	0	0	0	1	1	1	0	-1	1	0	1	0	0	1	0	-1	-1	1	0	-1	0	1	0	1	0	0	0	-1	-1	1	0	1	0	-1	-1	1	0	-1	0	0	-1	1	1	-1	1	0	1	1	-1	1	-1	1	-1	1	1	0	1	0	-1	-1	1	1	0	-1	-1	1	-1	0	0	0	1	-1	0	1	0	0	-1	0	-1	-1	0	1	-1	-1	1	0	1	0	0	-1	1	0	0	1	0	1	1	0	0	1	1	0	0	1	-1	-1	1	0	-1	0	0	-1	1	1	1	-1	1	1	1	0	-1	0	0	0	-1	0	1	-1	-1	1	1	-1	1	-1	0	0	1	1	1	0	-1	1	-1	1	0	0	1	1	-1	0	0	1	1	0	-1	1	0	0	-1	-1	1	0	0	0	1	-1	1	0	1	1	1	-1	-1	1	1	1	0	0	0	-1	1	1	-1	1	-1	1	0	-1	1	0	0	-1	-1	-1	-1	-1	-1	1	-1	1	0	1	-1	1	0	1	0	-1	0	1	1	1	0	1	-1	-1	-1	0	1	-1	0	-1	1	-1	-1	0	0	1	0	0	0	-1	0	0	-1	-1	-1	1	1	1	0	1	1	-1	1	-1	-1	1	-1	1	1	0	-1	0	0	-1	0	1	-1	1	1	0	1	0	-1	0	-1	0	-1	0	1	1	0	0	1	0	1	-1	-1	1	-1	0	1	0	1	1	1	-1	-1	1	-1	1	0	-1	-1	1	1	1	0	-1	1	1	-1	-1	-1	-1	0	1	1	1	1	0	-1	-1	-1	1	-1	1	-1	1	0	-1	-1	1	0	-1	1	1	0	0	-1	-1	0	1	1	-1	-1	1	0	0	-1	0	-1	-1	0	0	0	1	1	1	-1	-1	-1	1	-1	1	0	0	1	-1	0	1	0	0	0	1	1	0	1	1	-1	1	-1	0	-1	0	-1	1	-1	-1	1	0	0	-1	0	-1	0	0	1	-1	1	1	1	1	1	1	-1	-1	0	0	-1	1	1	1	0	-1	1	0	1	1	1	1	0	-1	1	0	0	-1	1	0	0	0	1	0	1	0	-1	-1	-1	0	0	-1	-1	0	1	-1	0	1	1	0	1	0	-1	-1	0	1	1	-1	1	1	0	-1	1	-1	0	0	-1	-1	1	0	1	-1	-1	0	0	1	0	1	-1	0	-1	0	-1	1	1	-1	-1	-1	0	-1	1	-1	1	-1	0	0	1	-1	0	-1	1	1	-1	0	-1	-1	0	0	0	-1	-1	-1	1	1	-1	-1	1	0	1	0	-1	1	0	0	0	-1	-1	-1	0	-1	1	1	1	0	0	-1	1	-1	1	1	0	0	1	0	1	1	0	-1	-1	-1	0	-1	-1	1	-1	0	0	0	-1	-1	-1	0	0	-1	1	1	1	0	0	0	-1	0	0	1
44617484	C[C@H]1CN(C(=O)CC2=C(C=CC(=C2)N(C)C)O[C@@H]1CN(C)CC3=CC=C(C=C3)C(=O)NC4=CC=CC=C4N)[C@H](C)CO	1	1	0	0	-1	1	-1	-1	-1	1	-1	1	0	-1	1	1	1	0	-1	0	0	0	-1	0	1	1	0	-1	1	1	0	-1	1	-1	1	1	-1	-1	-1	-1	0	0	1	1	-1	0	-1	1	1	-1	0	-1	-1	1	0	1	1	-1	0	-1	1	1	-1	-1	0	0	0	0	0	1	-1	-1	0	-1	0	-1	1	-1	1	-1	1	-1	-1	-1	-1	0	-1	0	-1	-1	-1	0	1	1	0	1	1	-1	-1	0	1	1	0	1	-1	0	-1	-1	-1	1	-1	1	-1	1	1	0	-1	0	0	0	-1	-1	-1	1	1	0	1	1	-1	0	1	0	-1	-1	1	0	1	0	-1	-1	0	-1	-1	-1	-1	1	0	-1	0	1	-1	1	1	-1	1	-1	1	1	-1	0	-1	-1	0	1	0	-1	-1	-1	0	1	1	1	1	0	1	1	0	1	1	0	1	1	-1	1	0	1	0	-1	0	0	-1	-1	-1	1	-1	-1	-1	0	1	0	-1	-1	-1	1	1	-1	-1	-1	1	-1	1	1	-1	1	1	-1	0	-1	0	-1	1	-1	0	1	-1	-1	-1	-1	-1	0	-1	-1	0	0	1	1	1	-1	-1	-1	0	1	-1	0	1	0	-1	1	1	-1	0	1	-1	1	1	-1	0	1	0	0	-1	-1	0	0	1	-1	-1	0	0	1	-1	1	0	1	1	-1	1	1	-1	1	1	1	-1	0	-1	-1	-1	1	0	-1	1	-1	1	-1	-1	1	0	0	0	1	-1	1	-1	-1	1	1	0	1	-1	0	1	-1	-1	-1	0	-1	1	0	-1	1	1	1	1	-1	0	1	-1	1	-1	1	-1	-1	0	0	1	1	-1	1	1	1	1	1	-1	-1	-1	1	-1	1	-1	0	0	1	-1	-1	1	0	1	-1	1	0	0	-1	1	1	0	0	-1	1	-1	0	1	0	-1	-1	0	-1	-1	1	0	-1	-1	0	1	0	1	1	-1	1	0	-1	1	1	-1	1	-1	1	-1	0	-1	0	-1	0	0	1	1	0	0	-1	0	1	1	-1	1	1	1	0	-1	1	0	1	0	0	1	-1	1	-1	1	-1	0	-1	0	1	1	-1	1	-1	1	1	1	0	0	-1	-1	-1	1	0	-1	1	-1	1	0	1	1	0	0	1	0	-1	1	0	1	1	1	1	-1	0	-1	1	0	0	-1	1	0	0	1	1	-1	1	-1	0	0	1	1	0	-1	-1	-1	1	-1	-1	-1	-1	-1	0	0	1	-1	-1	1	-1	-1	0	0	-1	0	0	1	-1	1	0	0	1	0	1	0	0	1	1	0	-1	1	1	-1	0	1	0	-1	1	0	-1	1	-1	1	0	-1	1	1	1	1	1	1	-1	-1	1	1	-1	1	0	-1	-1	0	1	1	1	-1	1	-1	1	0	0	1	1	0	0	-1	0	0	0	1	0	0	-1	0	0	1	1	1	1	1	0	0	1	0	1	-1	0	0	0	-1	1	0	1	0	0	0	-1	1	1	-1	0	1	-1	0	1	0	-1	1	-1	1	-1	-1	-1	-1	0	1	0	0	0	1	1	-1	-1	1	1	0	1	0	1	0	0	-1	-1	1	-1	0	-1	1	-1	-1	0	0	0	0	0	1	0	-1	1	1	0	0	0	0	1	-1	0	0	-1	1	1	1	1	-1	0	0	-1	-1	0	0	0	1	0	0	1	0	1	-1	1	0	0	-1	1	-1	0	1	-1	1	-1	1	1	0	0	0	1	-1	0	1	1	-1	1	1	-1	-1	1	-1	0	1	-1	0	0	1	1	0	0	-1	1	-1	-1	-1	1	-1	0	0	0	0	0	-1	-1	-1	-1	0	0	-1	1	-1	0	-1	1	0	-1	1	1	0	-1	-1	1	-1	-1	1	-1	-1	0	0	1	0	-1	-1	-1	0	0	0	1	0	1	-1	-1	-1	1	-1	0	1	0	-1	1	1	1	0	1	0	0	1	1	1	0	-1	1	0	-1	0	0	0	0	-1	-1	0	0	0	0	-1	-1	-1	-1	1	-1	0	1	-1	1	0	0	0	-1	-1	0	1	0	1	0	0	-1	0	-1	1	-1	0	0	-1	0	1	0	0	-1	0	0	-1	1	0	-1	0	-1	-1	-1	-1	1	1	-1	-1	-1	1	-1	0	0	0	0	0	0	-1	-1	1	1	1	-1	0	0	0	-1	0	0	-1	0	1	-1	1	-1	0	1	-1	0	1	0	1	1	-1	1	-1	0	-1	0	0	-1	0	-1	0	-1	1	-1	0	-1	1	-1	1	0	0	1	-1	1	-1	1	1	1	1	-1	0	-1	-1	-1	1	1	-1	-1	0	1	-1	0	-1	0	1	1	0	0	0	-1	0	-1	0	1	-1	1	1	-1	0	0	0	-1	1	1	1	-1	1	0	1	0	-1	-1	-1	1	-1	1	1	0	0	1	1	-1	1	-1	1	-1	-1	0	1	1	-1	1	-1	0	0	0
54649454	CC(C)(C)[S@](=O)N1CC2=CC(=NC(=C2[C@@H]1CCO)C3=CC=CC(=C3)C4=CC(=CC=C4)OC)C(=O)NCC(F)(F)F	0	1	-1	1	1	-1	0	0	-1	-1	-1	1	-1	-1	0	1	1	-1	-1	0	-1	-1	-1	0	-1	0	-1	-1	0	1	-1	-1	-1	-1	1	1	1	0	-1	-1	-1	1	1	-1	-1	-1	-1	0	1	-1	-1	0	-1	-1	1	1	1	-1	-1	-1	1	1	-1	-1	-1	1	1	1	1	0	1	-1	1	0	1	-1	0	-1	-1	0	0	-1	-1	1	-1	0	-1	-1	-1	0	-1	-1	1	-1	1	-1	0	0	1	0	1	1	1	0	0	0	-1	-1	-1	1	0	0	-1	-1	1	0	1	0	1	-1	0	-1	-1	1	0	-1	1	0	-1	1	1	-1	0	-1	-1	-1	0	0	-1	-1	-1	-1	-1	0	1	1	1	0	-1	1	0	1	0	0	-1	-1	0	-1	-1	-1	-1	-1	-1	1	1	-1	-1	-1	1	1	-1	1	1	1	1	1	0	0	-1	1	1	0	1	1	-1	1	0	-1	0	0	0	-1	0	0	0	-1	-1	-1	1	0	0	1	-1	1	-1	-1	0	-1	1	-1	0	-1	-1	1	0	1	0	0	0	1	0	0	-1	-1	-1	1	-1	1	-1	-1	0	-1	-1	-1	0	-1	1	0	1	-1	1	1	1	-1	0	0	-1	-1	-1	-1	1	0	0	0	0	-1	-1	1	0	0	0	-1	-1	0	1	1	-1	1	1	0	1	1	1	1	1	-1	0	0	-1	0	0	0	1	0	0	1	0	0	0	-1	1	1	1	0	-1	-1	0	1	-1	1	-1	-1	-1	0	0	0	0	1	-1	0	-1	-1	1	-1	-1	-1	1	-1	-1	1	1	1	0	-1	-1	1	1	0	0	0	0	0	0	0	1	0	1	1	1	-1	0	-1	-1	-1	1	1	-1	0	-1	-1	1	1	-1	-1	0	1	-1	-1	1	1	0	1	1	1	1	0	0	0	-1	0	-1	0	0	0	1	0	-1	0	0	-1	-1	1	1	0	1	0	-1	0	0	-1	0	-1	-1	1	-1	0	0	1	1	1	1	-1	1	-1	0	1	-1	-1	-1	1	0	0	1	1	1	0	-1	0	0	1	1	-1	1	0	0	0	0	1	1	-1	1	1	1	-1	-1	1	1	-1	0	-1	1	-1	1	1	1	1	-1	0	0	1	-1	-1	1	1	0	1	0	1	1	1	1	1	0	1	0	-1	-1	0	0	0	0	-1	-1	0	1	1	0	1	-1	0	0	0	0	1	1	0	0	1	-1	1	0	-1	-1	-1	-1	0	-1	0	1	-1	-1	0	-1	-1	1	1	1	-1	1	1	0	-1	1	1	1	-1	-1	0	-1	1	1	1	-1	0	0	-1	1	1	1	0	1	1	1	0	0	0	1	0	1	0	1	0	-1	1	1	-1	0	-1	1	1	-1	1	1	1	0	1	1	0	-1	0	-1	0	1	1	1	0	0	1	1	1	0	1	-1	0	1	1	1	1	1	1	1	1	1	1	0	-1	0	0	1	1	1	0	-1	0	1	0	0	1	0	0	0	1	0	0	0	-1	-1	-1	-1	-1	-1	-1	-1	-1	0	1	-1	0	-1	1	-1	-1	1	1	1	0	-1	0	-1	0	-1	0	0	-1	-1	-1	-1	-1	-1	1	0	1	1	0	1	-1	-1	1	0	-1	-1	1	-1	1	-1	1	1	-1	1	-1	-1	1	-1	1	0	-1	0	-1	0	0	0	0	0	1	-1	0	1	0	1	1	-1	0	-1	0	1	1	0	-1	1	1	1	-1	-1	1	0	0	1	0	1	1	-1	1	-1	1	-1	1	-1	-1	-1	-1	1	-1	-1	1	1	1	-1	0	0	-1	0	1	0	1	0	1	-1	-1	-1	-1	0	1	-1	1	1	1	-1	1	0	-1	0	0	-1	1	0	1	1	-1	1	1	-1	1	0	-1	-1	-1	1	0	-1	0	1	1	1	0	0	-1	-1	1	-1	1	-1	0	1	1	0	1	-1	1	0	0	1	1	1	1	0	0	-1	1	-1	1	1	-1	-1	-1	0	0	1	0	1	-1	0	1	0	-1	0	0	1	1	1	1	-1	-1	1	0	1	0	1	0	0	-1	0	0	0	-1	-1	0	-1	0	1	-1	-1	-1	1	0	-1	1	-1	1	1	0	0	0	0	-1	0	0	-1	-1	-1	-1	0	0	0	-1	1	-1	-1	-1	-1	1	1	0	0	0	-1	-1	1	-1	0	-1	1	-1	0	-1	1	0	-1	-1	1	0	0	1	1	0	-1	1	0	0	0	-1	0	-1	0	-1	1	0	0	1	0	1	1	0	0	-1	-1	1	-1	0	-1	0	1	0	0	-1	-1	0	1	1	0	0	0	1	0	1	0	0	-1	1	-1	-1	0	0	-1	0	1	0	0	1	1	-1	1	-1	0	-1	0	1	-1	1	1	0	-1	0	-1	0	-1	-1	0	1	0	0	1	-1	-1	1	-1	1	0	-1	1	1	1	1	-1	1	1	-1	0	1
761523	CC1=CC(=C(C(=C1)C)S(=O)(=O)NC2=CC=CC(=C2)C(F)(F)F)C	1	0	0	1	0	-1	-1	-1	-1	1	-1	0	-1	-1	-1	1	1	0	0	-1	-1	-1	-1	-1	0	-1	-1	-1	0	1	0	-1	-1	-1	1	1	1	1	-1	-1	-1	1	0	0	-1	-1	-1	0	1	-1	-1	0	0	-1	1	0	1	0	-1	-1	1	0	0	-1	0	1	0	-1	0	-1	0	-1	1	-1	0	-1	-1	-1	-1	0	0	-1	-1	-1	-1	-1	0	-1	-1	-1	0	0	1	1	0	-1	0	1	1	1	1	1	0	0	-1	-1	-1	-1	-1	1	-1	0	-1	0	-1	0	0	-1	0	-1	-1	-1	0	1	-1	0	0	1	-1	0	0	-1	0	-1	-1	0	-1	0	-1	-1	0	0	-1	1	0	0	1	0	-1	1	-1	-1	0	0	-1	-1	0	0	0	-1	-1	-1	-1	1	0	-1	-1	0	0	0	0	0	0	0	1	0	-1	-1	1	0	1	-1	0	1	0	0	0	-1	-1	0	-1	-1	-1	-1	1	-1	-1	-1	-1	0	0	-1	-1	1	0	-1	-1	-1	1	-1	-1	0	-1	0	0	-1	-1	-1	0	-1	-1	-1	0	0	0	-1	-1	-1	-1	-1	1	-1	0	0	1	-1	1	0	0	-1	1	1	-1	-1	-1	0	-1	0	0	0	0	1	1	0	0	1	0	1	-1	0	0	-1	-1	0	0	-1	-1	0	-1	0	-1	1	0	0	0	-1	1	1	-1	1	-1	-1	1	0	0	0	-1	0	0	0	0	-1	1	0	-1	-1	-1	1	-1	1	0	0	0	-1	-1	1	1	1	-1	0	1	-1	1	-1	-1	0	0	-1	-1	-1	0	1	1	-1	0	-1	0	1	-1	0	-1	0	-1	-1	1	-1	-1	-1	-1	-1	1	0	-1	-1	-1	1	0	-1	-1	0	0	1	0	-1	1	1	-1	-1	1	1	0	0	1	1	1	1	0	1	-1	-1	0	0	0	-1	-1	0	1	-1	0	-1	-1	0	1	-1	0	1	-1	1	-1	-1	0	-1	0	1	-1	0	-1	0	1	0	0	0	1	1	0	0	1	-1	-1	1	0	-1	1	0	1	-1	-1	1	1	1	0	-1	1	-1	1	-1	-1	1	1	-1	0	1	1	-1	1	1	0	0	-1	1	1	-1	-1	-1	1	1	-1	-1	-1	1	0	-1	1	0	0	1	0	0	1	-1	0	1	0	0	-1	0	-1	1	1	0	1	1	-1	0	1	0	0	0	-1	1	1	1	0	1	-1	1	1	1	0	0	0	0	-1	0	0	1	-1	0	0	-1	-1	0	-1	-1	1	0	1	-1	1	1	1	0	1	1	1	-1	1	1	-1	1	1	1	-1	-1	1	-1	1	-1	1	0	1	-1	0	0	-1	1	0	-1	1	-1	0	0	-1	1	1	0	-1	-1	0	-1	1	1	1	1	-1	0	-1	0	0	-1	0	0	1	-1	1	0	0	1	-1	1	0	0	-1	-1	1	1	1	1	0	0	1	1	0	1	-1	-1	-1	-1	0	0	1	1	-1	1	1	-1	0	0	-1	1	1	-1	0	-1	-1	-1	-1	-1	0	-1	-1	-1	-1	-1	1	0	-1	0	-1	1	-1	-1	0	1	-1	0	-1	0	1	-1	-1	0	0	-1	-1	-1	1	-1	-1	0	0	0	0	-1	0	-1	-1	0	0	-1	-1	0	-1	0	0	-1	1	-1	1	-1	0	0	-1	1	1	0	1	-1	1	-1	1	1	-1	1	-1	0	0	1	1	-1	0	1	-1	0	1	0	1	1	1	1	1	-1	0	1	-1	1	1	0	-1	1	1	0	-1	1	0	0	0	-1	-1	0	1	1	-1	0	0	1	-1	1	-1	0	0	1	-1	1	-1	-1	-1	-1	-1	-1	0	0	-1	0	-1	1	1	0	1	-1	1	1	0	-1	1	-1	0	-1	0	-1	-1	1	-1	1	-1	-1	-1	1	0	0	1	1	0	1	-1	-1	-1	1	-1	0	1	0	0	0	1	1	0	1	0	0	1	0	0	-1	-1	1	0	1	0	0	1	1	-1	-1	0	0	-1	1	-1	0	-1	-1	1	1	1	1	1	1	1	1	-1	0	-1	0	1	-1	0	0	-1	-1	-1	-1	1	-1	-1	-1	-1	1	1	0	1	-1	0	-1	-1	1	1	-1	1	-1	-1	-1	-1	-1	0	-1	-1	-1	-1	-1	-1	0	-1	-1	1	-1	-1	-1	-1	1	1	0	0	0	-1	-1	1	0	-1	1	0	-1	1	1	1	1	-1	-1	1	0	0	1	1	-1	-1	1	-1	1	1	0	1	1	-1	-1	1	0	0	-1	0	0	1	-1	0	-1	-1	1	-1	1	1	1	0	-1	0	0	0	1	1	1	0	1	1	0	1	0	-1	1	1	0	0	-1	0	1	1	-1	1	1	1	1	0	-1	1	-1	1	-1	1	0	1	-1	1	0	-1	-1	-1	-1	1	0	-1	1	1	1	1	-1	-1	-1	-1	1	0	-1	0	1	1	0	-1	1	0	0	0	1
446541	CC1=C2COC(=O)C2=C(C(=C1OC)C/C=C(\C)/CCC(=O)O)O	1	1	-1	0	1	-1	-1	0	0	0	0	1	-1	-1	0	0	1	-1	-1	1	-1	-1	1	1	0	0	-1	-1	1	1	0	-1	-1	-1	1	-1	0	-1	0	-1	1	1	0	-1	0	1	0	0	1	0	-1	1	-1	0	1	1	1	-1	-1	-1	1	-1	-1	0	0	1	1	0	1	0	1	-1	0	-1	0	-1	1	-1	1	0	1	-1	-1	0	-1	0	-1	-1	-1	0	0	-1	1	-1	1	-1	-1	-1	1	1	1	1	1	1	-1	1	0	-1	1	1	1	1	-1	-1	-1	0	-1	0	1	-1	-1	0	-1	0	-1	1	1	1	-1	0	1	1	1	1	0	0	-1	-1	-1	1	0	0	0	0	0	0	1	-1	-1	1	-1	0	1	-1	0	-1	1	1	1	-1	-1	0	0	0	-1	1	-1	1	-1	-1	-1	-1	1	0	0	1	0	-1	1	1	1	1	0	0	0	1	0	-1	1	-1	1	0	-1	1	-1	-1	-1	0	1	0	-1	0	-1	1	1	-1	-1	-1	1	-1	0	1	-1	1	0	-1	1	-1	1	0	0	1	-1	0	0	-1	-1	1	0	0	-1	-1	0	1	-1	1	1	0	1	0	0	1	0	1	-1	0	-1	-1	1	0	1	0	0	1	1	0	0	1	0	1	1	0	-1	0	0	-1	0	0	1	1	-1	1	1	1	-1	0	0	1	-1	-1	-1	-1	-1	0	1	-1	0	0	0	0	1	-1	1	-1	1	1	0	1	-1	1	0	-1	-1	-1	1	-1	0	1	-1	0	1	-1	1	1	1	-1	1	0	-1	1	1	0	1	-1	-1	0	1	1	-1	1	0	-1	-1	0	1	-1	0	0	0	-1	1	-1	0	-1	-1	1	-1	1	-1	1	0	1	1	1	0	0	-1	-1	1	1	1	1	0	0	0	0	-1	1	0	1	0	1	-1	0	1	0	-1	1	-1	-1	1	1	1	0	-1	0	-1	0	1	-1	-1	1	0	1	-1	1	-1	1	1	1	-1	-1	0	-1	0	0	-1	0	1	1	0	-1	1	-1	1	-1	1	1	0	1	1	1	-1	0	1	0	-1	-1	0	0	1	-1	1	-1	-1	0	1	1	0	-1	0	-1	-1	-1	1	1	-1	1	-1	1	1	-1	1	1	0	1	0	1	1	1	0	1	-1	1	-1	0	0	1	0	-1	1	-1	1	0	1	1	1	1	0	0	-1	0	0	-1	1	-1	1	1	0	0	0	0	-1	-1	0	0	-1	-1	1	-1	0	-1	0	-1	0	-1	0	-1	1	1	0	0	0	1	0	1	1	0	0	1	1	-1	0	-1	1	-1	0	1	0	0	1	0	-1	-1	-1	1	0	0	1	-1	-1	0	-1	1	1	-1	1	0	0	1	-1	0	1	0	-1	0	0	-1	-1	-1	1	1	-1	1	-1	1	1	0	0	0	0	-1	1	1	-1	1	-1	0	0	-1	0	1	-1	1	0	0	1	-1	0	1	1	0	-1	0	1	0	1	1	0	1	1	-1	-1	-1	0	0	-1	-1	1	-1	-1	0	0	-1	1	0	0	0	1	1	1	-1	1	1	1	0	0	-1	-1	0	0	0	1	0	-1	-1	-1	-1	-1	1	1	0	1	1	1	0	0	0	1	-1	-1	1	-1	1	-1	1	1	-1	0	1	-1	1	-1	1	1	0	-1	0	0	-1	-1	0	0	0	-1	1	1	1	1	-1	0	-1	-1	-1	1	1	0	0	1	1	-1	-1	0	1	-1	-1	1	0	-1	1	1	-1	-1	1	0	0	1	0	0	-1	1	1	0	1	0	1	-1	-1	-1	1	-1	-1	1	1	1	1	-1	0	1	-1	-1	0	1	1	1	0	0	0	-1	0	1	1	1	-1	-1	1	0	-1	1	-1	-1	1	0	0	0	0	-1	-1	-1	-1	-1	-1	1	-1	0	-1	-1	0	-1	0	1	0	0	1	0	1	-1	0	0	0	1	0	1	1	-1	1	-1	-1	-1	1	-1	0	0	0	0	1	1	1	-1	-1	0	-1	-1	1	0	1	0	1	1	1	0	-1	1	0	-1	0	1	-1	1	-1	0	0	1	0	-1	0	-1	-1	1	-1	1	-1	-1	0	-1	1	0	0	0	1	-1	0	-1	1	1	-1	-1	1	-1	1	0	-1	1	-1	1	0	-1	1	1	-1	1	0	-1	1	0	1	1	-1	-1	-1	1	-1	1	-1	0	1	-1	1	0	0	0	1	-1	-1	0	0	0	1	-1	0	1	-1	0	-1	-1	-1	0	-1	0	0	0	-1	0	0	0	1	-1	1	-1	0	1	0	-1	0	0	0	1	1	1	-1	1	0	-1	1	-1	1	0	0	0	0	0	-1	0	0	0	0	0	1	1	-1	1	-1	0	1	1	1	-1	0	1	0	0	0	-1	-1	-1	-1	-1	1	-1	1	1	0	0	-1	-1	1	1	-1	1	1	1	1	-1	1	-1	1	1	-1
53245449	CC1=CN=CC2=C1C(=CC=C2)S(=O)(=O)N[C@@H]3CCNC3	-1	0	1	0	-1	1	0	1	1	1	0	-1	1	1	0	-1	-1	0	1	0	1	1	1	0	0	-1	-1	1	-1	0	0	1	0	1	-1	-1	0	1	0	0	0	-1	0	1	0	1	0	-1	1	1	1	1	0	1	-1	-1	-1	1	1	1	-1	1	1	1	1	-1	-1	1	-1	0	0	1	-1	1	1	0	0	1	0	1	1	1	0	0	0	-1	1	0	1	0	1	0	0	0	1	1	1	1	0	-1	-1	-1	0	0	1	0	0	1	1	-1	0	-1	1	1	0	1	1	-1	0	1	0	1	1	0	-1	0	-1	-1	1	-1	1	1	-1	1	1	0	1	1	1	1	0	1	1	0	0	-1	0	1	1	-1	1	1	1	0	1	1	0	0	1	0	0	1	1	-1	-1	1	1	-1	1	1	1	-1	0	1	-1	-1	1	1	0	-1	-1	1	1	-1	1	1	-1	0	1	1	0	-1	0	0	1	1	1	1	0	-1	0	1	1	-1	1	0	1	0	-1	1	1	-1	0	0	0	1	1	1	-1	0	1	-1	-1	0	1	1	1	0	1	0	1	1	1	0	-1	-1	-1	1	1	1	1	0	0	-1	0	1	1	-1	-1	0	-1	1	1	-1	-1	-1	-1	-1	0	1	-1	1	1	1	-1	0	1	-1	1	-1	0	-1	-1	-1	1	1	-1	-1	1	1	-1	1	-1	0	0	0	1	0	1	0	1	1	-1	0	1	1	1	0	1	0	0	1	-1	0	1	1	0	-1	1	-1	1	1	1	1	0	-1	1	1	1	1	-1	1	-1	0	1	-1	1	-1	0	0	1	1	-1	-1	1	1	-1	1	0	1	0	-1	1	0	0	-1	1	1	1	0	-1	-1	0	0	1	-1	0	1	-1	0	0	0	-1	1	-1	-1	1	0	1	1	1	0	0	1	-1	0	0	0	-1	1	1	1	-1	0	-1	-1	1	0	1	1	0	1	1	-1	0	-1	0	1	-1	-1	1	0	0	-1	0	-1	1	0	1	-1	1	1	-1	1	1	1	0	1	-1	1	0	1	-1	1	0	0	1	1	-1	1	-1	-1	-1	0	1	1	1	1	0	1	-1	0	1	1	-1	-1	-1	0	1	-1	1	0	-1	0	-1	-1	-1	0	-1	0	-1	-1	0	-1	1	0	1	-1	0	0	1	0	0	-1	-1	-1	1	-1	1	-1	1	1	0	0	1	1	1	-1	1	1	0	1	1	1	0	0	1	1	0	1	-1	1	-1	0	1	1	1	-1	-1	-1	0	0	-1	-1	-1	1	0	1	1	1	-1	1	0	-1	1	1	-1	1	1	1	-1	0	0	1	1	-1	0	0	-1	1	-1	0	1	-1	0	1	-1	1	0	0	-1	0	-1	0	1	-1	0	-1	0	1	1	0	0	0	-1	1	1	-1	-1	0	1	1	1	0	-1	0	0	-1	1	-1	-1	-1	1	-1	1	1	1	0	1	-1	1	1	0	1	-1	1	0	-1	1	-1	0	1	0	1	1	0	1	0	1	-1	1	1	0	0	1	-1	0	0	1	0	0	-1	-1	-1	1	-1	0	-1	0	-1	0	-1	0	1	0	1	0	1	0	0	0	0	-1	1	0	0	1	-1	0	-1	0	0	1	1	1	-1	1	1	1	1	-1	-1	0	1	0	0	1	1	0	1	0	0	-1	1	0	-1	1	-1	1	1	1	1	0	0	0	0	1	1	-1	-1	1	1	1	-1	0	1	-1	1	1	-1	0	1	0	-1	1	-1	1	0	-1	1	1	-1	0	1	1	-1	1	-1	1	-1	1	-1	1	-1	-1	0	1	0	1	1	1	0	1	-1	0	1	1	-1	1	0	-1	-1	0	1	0	1	0	0	-1	1	1	-1	0	1	1	0	1	1	0	1	1	0	-1	0	1	0	0	-1	0	-1	1	0	-1	0	-1	-1	0	-1	0	0	-1	-1	-1	0	0	-1	0	1	1	1	1	1	1	-1	1	-1	-1	-1	-1	1	1	0	1	1	0	-1	0	1	-1	-1	1	0	0	0	1	0	1	1	0	0	0	0	-1	1	-1	1	0	1	-1	0	1	0	0	1	1	-1	-1	0	0	-1	-1	0	1	0	0	0	0	-1	0	1	0	-1	1	-1	0	0	0	1	1	-1	-1	1	-1	1	-1	0	-1	1	1	0	0	0	1	-1	-1	0	1	0	-1	-1	1	-1	1	1	1	0	0	0	0	1	-1	1	0	-1	-1	1	0	1	1	0	1	0	0	1	0	-1	1	0	1	0	-1	1	0	1	0	1	-1	-1	0	0	1	-1	0	0	0	-1	1	1	1	-1	0	0	0	1	0	0	0	0	-1	1	-1	1	-1	-1	1	1	0	1	-1	0	1	1	1	0	1	0	0	-1	-1	-1	-1	1	-1	0	1	1	1	0	1	-1	-1	-1	1	-1	0	0	1	-1
6852167	CC1=C(SC(=N1)NC(=O)C)C2=CC(=C(C=C2)Cl)S(=O)(=O)NCCO	1	1	0	-1	1	-1	-1	-1	-1	0	1	1	-1	0	-1	0	0	-1	0	1	-1	-1	-1	0	-1	1	-1	-1	1	1	0	-1	1	1	1	-1	-1	1	0	-1	-1	0	0	1	-1	0	1	-1	0	-1	-1	0	-1	-1	0	-1	0	1	1	1	-1	0	0	-1	1	0	0	1	1	-1	1	1	0	-1	1	-1	0	1	-1	0	0	1	-1	1	-1	0	0	-1	-1	0	0	-1	1	-1	1	1	1	0	0	1	-1	1	1	0	-1	-1	-1	-1	-1	1	0	1	-1	1	1	0	1	0	0	1	-1	-1	-1	1	-1	-1	1	0	-1	0	-1	-1	-1	-1	1	-1	-1	-1	0	0	0	-1	-1	0	-1	-1	1	1	-1	0	0	-1	1	-1	1	-1	-1	0	-1	0	0	0	0	1	-1	0	0	1	1	1	-1	0	-1	0	0	0	0	1	1	1	0	-1	1	-1	0	1	-1	-1	1	1	1	1	0	1	0	-1	1	-1	1	-1	0	1	-1	0	1	-1	-1	-1	1	-1	1	0	-1	1	-1	1	0	-1	1	0	-1	0	-1	0	0	-1	-1	1	0	-1	1	1	1	1	1	0	0	0	0	1	1	1	0	-1	-1	0	1	0	1	0	-1	1	1	-1	1	-1	-1	-1	-1	1	0	-1	1	-1	1	-1	1	-1	0	0	-1	1	-1	1	0	-1	1	-1	-1	1	-1	0	-1	1	-1	-1	1	-1	1	-1	0	-1	-1	0	0	1	1	-1	0	1	-1	-1	-1	-1	1	-1	0	1	-1	0	1	-1	-1	-1	1	-1	-1	0	-1	1	1	0	1	0	-1	0	-1	0	1	1	-1	1	0	-1	1	1	-1	0	0	1	0	0	-1	-1	-1	1	-1	1	-1	-1	0	0	-1	-1	1	-1	0	-1	0	1	0	-1	0	1	0	1	-1	1	-1	1	0	1	1	-1	-1	-1	0	0	-1	-1	-1	-1	0	-1	0	-1	-1	1	1	-1	0	1	1	0	-1	1	-1	-1	1	0	0	0	0	0	-1	1	1	-1	1	0	1	-1	0	-1	1	-1	-1	1	1	1	1	1	-1	-1	1	1	1	0	0	-1	1	1	-1	-1	1	1	0	1	-1	0	0	-1	-1	-1	-1	0	-1	1	1	0	-1	0	1	1	0	1	0	-1	0	1	1	0	0	1	0	0	-1	1	1	-1	0	-1	-1	-1	1	0	-1	0	-1	1	0	1	1	1	0	1	-1	1	1	1	-1	-1	-1	1	1	0	0	-1	1	-1	-1	0	-1	-1	0	-1	0	1	0	0	0	0	0	0	0	0	0	-1	0	-1	0	1	0	-1	1	0	0	1	1	1	0	0	1	-1	-1	1	0	1	0	0	1	0	-1	0	0	-1	0	1	0	-1	1	0	0	0	-1	1	-1	1	-1	0	1	1	-1	0	0	1	1	-1	-1	0	-1	-1	0	0	0	0	0	0	0	-1	0	0	-1	1	1	1	1	0	1	1	0	0	1	-1	0	0	-1	1	0	0	-1	-1	-1	1	1	-1	-1	-1	0	1	-1	-1	1	-1	1	1	0	0	1	0	-1	-1	1	1	1	1	0	1	1	1	1	1	-1	1	-1	0	0	1	-1	1	1	1	0	-1	-1	1	1	-1	-1	0	0	1	-1	1	0	1	0	0	1	1	-1	1	-1	-1	-1	1	-1	-1	0	0	-1	1	-1	0	-1	1	-1	0	-1	0	-1	0	-1	0	0	0	1	-1	1	-1	-1	-1	-1	0	1	-1	1	1	-1	-1	-1	1	0	0	0	0	0	-1	-1	0	-1	-1	0	1	0	1	-1	1	0	-1	0	-1	1	0	1	-1	-1	-1	-1	-1	0	1	-1	1	1	1	0	1	1	1	1	0	-1	-1	1	1	1	-1	1	-1	-1	0	1	-1	0	0	-1	0	-1	1	0	0	0	1	-1	1	0	1	-1	0	0	-1	1	-1	0	1	0	1	0	0	1	-1	0	0	-1	-1	1	-1	0	0	-1	0	-1	0	1	0	-1	-1	-1	1	0	-1	1	0	0	1	1	1	0	-1	1	-1	-1	-1	1	0	1	-1	1	-1	0	0	1	1	0	-1	1	-1	0	0	1	-1	1	0	-1	0	1	-1	1	-1	0	0	0	1	0	-1	-1	0	-1	0	1	-1	1	1	1	0	0	0	1	0	0	1	-1	1	1	0	1	0	1	0	-1	-1	1	-1	-1	1	-1	1	0	-1	1	0	-1	-1	0	1	1	1	1	0	0	-1	1	-1	1	0	0	-1	1	1	1	1	1	1	1	1	-1	0	1	1	1	-1	-1	-1	0	0	0	0	1	-1	1	0	-1	1	-1	0	0	-1	-1	1	1	-1	0	-1	-1	0	0	1	-1	1	1	0	0	0	0	1	-1	1	-1	0	1	-1	-1	1	0	-1	-1	0	0	1	0	0	0	-1	-1	0	1	-1	1	0	-1	1	1	1	-1	1	1	1
73707396	C[C@@H]1CC[C@H]2[C@H](C(OC3[C@@]24[C@H]1CC[C@@](O3)(OO4)C)OC(=O)CCC(=O)O)C	1	1	0	1	1	-1	0	1	-1	0	-1	1	-1	-1	0	0	1	-1	1	-1	-1	-1	-1	-1	1	0	-1	-1	0	0	-1	-1	1	-1	0	1	-1	1	0	-1	-1	1	0	-1	-1	-1	-1	1	1	-1	-1	1	-1	-1	1	1	1	-1	0	-1	0	-1	-1	-1	-1	0	1	-1	-1	0	1	0	0	-1	0	-1	-1	-1	-1	-1	1	0	-1	0	0	0	-1	-1	-1	0	0	0	1	1	1	-1	0	0	0	1	1	1	1	-1	-1	-1	-1	0	-1	1	0	1	-1	1	-1	0	0	-1	0	0	0	-1	-1	1	-1	-1	1	1	-1	0	1	-1	-1	-1	-1	-1	-1	-1	-1	1	-1	1	0	1	-1	-1	-1	1	-1	1	-1	-1	0	-1	0	-1	-1	-1	-1	-1	0	0	-1	1	-1	-1	-1	0	1	1	-1	0	0	1	1	0	-1	1	0	1	1	-1	1	1	1	1	-1	-1	0	-1	-1	-1	0	0	1	-1	0	-1	-1	0	0	0	-1	1	0	-1	-1	-1	1	-1	-1	1	-1	1	-1	1	1	-1	0	-1	0	1	-1	-1	-1	-1	-1	-1	1	-1	1	0	0	1	0	-1	1	-1	0	1	1	1	0	-1	-1	-1	0	1	0	-1	0	-1	0	1	1	-1	-1	0	0	1	0	-1	1	-1	1	0	0	1	0	1	-1	1	-1	1	1	-1	1	-1	-1	0	0	-1	0	-1	0	-1	0	0	-1	-1	1	-1	0	-1	1	0	-1	-1	-1	1	-1	0	-1	-1	0	1	0	1	0	0	0	-1	0	-1	-1	0	1	-1	-1	-1	1	0	1	-1	-1	0	-1	1	0	0	-1	0	0	0	1	1	-1	0	1	0	0	0	0	-1	-1	0	1	-1	-1	0	0	1	-1	-1	0	1	0	-1	1	0	0	0	1	1	1	1	1	1	-1	0	0	0	0	-1	1	0	1	1	0	0	-1	0	1	-1	1	1	-1	1	-1	-1	0	1	-1	0	1	1	-1	0	1	0	-1	1	0	-1	1	1	0	0	0	1	1	-1	1	1	1	0	-1	0	0	1	0	0	0	0	1	-1	0	1	1	1	1	1	1	-1	1	0	-1	1	-1	1	1	-1	-1	-1	1	1	-1	1	0	1	-1	0	1	1	1	1	0	0	1	-1	0	1	0	0	-1	0	-1	1	-1	-1	0	1	-1	0	1	0	-1	0	-1	1	1	0	1	1	0	0	0	1	0	0	-1	-1	-1	-1	0	1	-1	0	1	-1	-1	0	-1	-1	1	-1	1	-1	1	0	0	-1	1	1	0	-1	-1	0	-1	1	1	1	-1	-1	1	-1	0	0	0	1	1	0	1	0	-1	1	0	0	1	0	0	0	-1	1	1	-1	0	0	0	-1	1	1	1	1	1	1	-1	0	1	0	0	0	1	1	0	0	0	1	0	1	0	-1	-1	0	1	1	0	1	-1	0	1	1	0	1	-1	-1	0	0	-1	1	0	0	-1	0	0	-1	1	1	0	0	0	-1	-1	-1	-1	-1	-1	-1	1	0	-1	-1	-1	0	1	1	-1	0	1	1	0	0	1	1	0	0	0	0	0	-1	-1	0	0	-1	-1	-1	-1	0	-1	-1	-1	-1	1	-1	-1	-1	-1	1	-1	-1	-1	1	-1	1	-1	0	0	-1	1	1	-1	0	-1	0	1	1	-1	-1	1	-1	-1	1	-1	0	-1	1	-1	1	1	0	0	0	-1	1	1	0	1	0	1	1	0	-1	-1	0	-1	0	1	0	-1	1	0	1	-1	0	-1	0	0	-1	0	-1	1	1	0	0	-1	1	-1	0	0	1	0	0	-1	1	0	0	-1	-1	0	-1	0	1	-1	1	1	0	1	1	1	0	1	1	0	-1	-1	1	0	1	1	-1	-1	1	0	1	0	-1	-1	1	1	1	0	1	1	1	-1	-1	-1	1	-1	1	0	-1	0	0	1	1	0	0	1	0	1	1	1	0	-1	0	-1	1	1	1	1	-1	-1	-1	-1	0	1	1	-1	1	-1	-1	-1	0	0	1	0	1	1	0	0	0	1	-1	1	0	0	-1	0	-1	1	-1	1	-1	-1	-1	1	0	1	-1	0	-1	0	-1	-1	1	1	-1	1	0	-1	-1	-1	-1	0	-1	-1	1	-1	-1	0	-1	0	0	-1	0	-1	-1	-1	1	0	-1	-1	1	0	-1	1	1	-1	0	1	0	0	-1	-1	0	-1	0	0	1	0	1	0	-1	-1	1	1	0	1	-1	0	-1	1	-1	1	-1	0	-1	0	1	0	-1	0	1	0	1	-1	1	-1	0	1	-1	0	-1	-1	0	1	1	0	1	1	1	0	1	-1	1	0	-1	-1	1	-1	-1	1	-1	1	-1	0	1	-1	0	1	-1	1	0	0	1	0	0	0	1	1	-1	0	0	-1	1	-1	-1	0	1	1	-1	-1	-1	-1	1	0	1	0	0	1	1	-1	1	-1	0	1	1
9810884	C[C@H](C1=CC=C(C=C1)C(=O)NC2=C3C=CNC3=NC=C2)N	1	1	0	1	-1	1	0	-1	-1	-1	-1	1	0	1	-1	0	1	-1	-1	0	1	1	-1	-1	-1	0	-1	-1	1	1	0	-1	-1	-1	1	1	1	-1	-1	0	-1	1	1	0	-1	0	0	0	1	0	-1	-1	0	-1	1	-1	1	-1	0	1	1	0	1	-1	-1	0	1	-1	1	0	0	0	1	-1	-1	-1	-1	1	-1	0	-1	0	-1	1	-1	1	0	1	-1	1	0	1	1	-1	-1	-1	1	-1	-1	1	0	0	-1	1	1	-1	-1	0	1	0	0	0	1	-1	0	-1	-1	0	0	1	-1	1	1	1	-1	1	-1	1	-1	1	-1	-1	1	0	1	-1	-1	-1	1	-1	1	-1	-1	0	0	1	1	-1	-1	-1	0	0	-1	-1	-1	-1	-1	-1	0	-1	-1	-1	0	1	1	-1	1	0	1	1	1	0	1	-1	1	1	1	-1	-1	-1	1	-1	0	1	-1	-1	-1	0	-1	1	0	-1	0	1	1	-1	-1	-1	1	1	1	0	0	1	1	-1	1	-1	1	-1	1	1	-1	-1	0	1	-1	1	0	0	-1	0	1	0	1	1	-1	-1	0	-1	1	0	-1	-1	-1	0	1	-1	0	-1	-1	0	-1	-1	0	-1	-1	-1	-1	-1	1	0	-1	-1	0	0	-1	-1	-1	-1	1	-1	0	0	1	0	0	1	0	0	-1	1	-1	1	0	-1	0	0	-1	1	-1	0	1	-1	-1	1	0	0	1	-1	0	0	1	-1	-1	1	0	-1	1	1	-1	1	0	-1	-1	-1	-1	1	1	-1	1	-1	0	0	1	-1	-1	0	-1	0	1	1	-1	-1	-1	1	1	0	-1	0	-1	0	1	-1	1	1	1	-1	1	-1	0	0	-1	-1	-1	-1	1	1	0	1	1	0	0	-1	0	0	-1	-1	1	1	0	1	1	0	1	-1	0	-1	-1	0	-1	-1	-1	0	1	0	0	0	-1	-1	-1	-1	1	0	0	-1	-1	0	0	-1	1	1	1	1	-1	1	0	1	0	1	0	-1	0	-1	0	1	-1	0	-1	1	-1	0	1	-1	-1	1	0	-1	1	-1	0	1	1	-1	1	1	-1	-1	0	0	0	1	1	-1	-1	0	1	1	-1	0	1	0	-1	-1	1	1	0	-1	1	1	-1	-1	-1	1	0	1	-1	1	0	1	1	-1	-1	1	1	-1	-1	0	0	0	1	-1	0	0	1	1	-1	-1	-1	1	-1	1	-1	1	1	-1	1	1	0	-1	-1	-1	-1	1	1	1	1	0	1	-1	-1	0	-1	-1	1	-1	1	1	0	1	0	0	0	1	-1	-1	-1	0	1	-1	1	0	-1	-1	-1	-1	1	-1	0	-1	1	0	1	0	-1	0	1	0	1	1	1	0	-1	1	1	-1	1	0	0	0	0	0	1	-1	-1	0	-1	0	-1	-1	-1	1	1	0	1	0	1	1	1	1	0	1	-1	-1	1	1	0	0	-1	1	1	1	1	0	0	-1	-1	-1	0	1	0	1	0	-1	1	0	-1	1	0	1	0	0	0	0	0	-1	-1	-1	0	-1	0	-1	1	0	1	0	-1	0	-1	0	0	-1	0	1	1	1	-1	1	0	0	0	1	1	1	0	0	-1	0	0	1	1	1	0	-1	1	0	1	1	-1	-1	0	-1	-1	1	0	0	0	-1	1	-1	-1	1	-1	1	0	0	0	-1	0	0	0	0	0	1	-1	0	-1	1	-1	1	-1	0	-1	-1	1	0	-1	0	1	0	0	-1	-1	0	0	1	1	1	-1	1	0	-1	-1	0	1	1	1	0	-1	0	1	0	1	0	1	-1	-1	-1	1	-1	-1	1	1	0	0	0	1	-1	-1	-1	0	1	-1	1	-1	0	1	1	-1	-1	-1	1	-1	0	-1	1	-1	-1	1	0	0	1	-1	-1	-1	-1	0	0	0	0	0	1	1	0	0	-1	0	1	1	1	-1	-1	1	0	0	1	0	0	1	0	1	1	1	0	1	1	0	1	-1	0	0	0	-1	0	0	0	-1	-1	-1	0	0	-1	1	-1	1	0	1	0	1	-1	-1	1	-1	0	-1	0	1	0	0	1	0	-1	0	-1	0	-1	1	0	0	0	0	-1	1	0	0	0	-1	0	1	-1	1	-1	0	0	0	1	-1	1	-1	0	0	0	1	1	1	-1	-1	0	-1	1	1	0	-1	1	-1	0	1	0	-1	1	0	0	0	-1	1	1	-1	0	1	-1	1	1	0	0	0	1	0	0	1	-1	1	-1	0	1	1	-1	1	-1	1	0	0	1	0	0	-1	1	1	0	0	1	0	1	1	-1	0	0	0	1	1	-1	1	0	-1	0	0	0	0	1	0	-1	0	1	0	1	0	0	1	1	1	-1	0	-1	0	-1	-1	1	1	0	1	1	-1	1	-1	-1	-1	-1	0	1	1	1	1	0	-1	0	-1	0	1	-1	1	1	1	1	1	1	0	-1	1	1
24030598	CC(=CCN([C@H](CO)C1=CC=CC=C1)C(=O)C#CC2=CC=CC=C2)C	0	1	0	0	-1	0	0	0	1	0	-1	0	0	-1	0	0	-1	1	1	0	0	0	-1	0	0	1	-1	-1	0	0	1	1	0	-1	-1	0	-1	1	0	-1	-1	0	1	1	0	-1	0	-1	1	1	-1	-1	-1	0	1	-1	-1	0	1	-1	0	1	0	0	0	0	1	-1	-1	1	1	1	-1	-1	1	-1	1	0	-1	0	1	0	-1	0	-1	0	-1	1	-1	1	0	-1	1	1	1	0	-1	1	1	-1	1	1	1	0	-1	1	-1	-1	-1	1	0	1	-1	1	0	1	1	0	-1	-1	-1	-1	-1	0	0	0	1	0	-1	-1	1	-1	-1	-1	0	-1	-1	-1	0	1	0	1	0	1	-1	-1	-1	1	0	1	-1	0	1	-1	0	-1	0	-1	0	0	-1	1	-1	0	-1	0	0	0	0	1	0	1	-1	1	-1	0	0	1	1	1	-1	0	1	0	1	1	-1	-1	1	1	-1	-1	1	-1	1	-1	1	0	0	-1	0	0	-1	-1	-1	-1	0	-1	1	-1	1	-1	-1	1	1	0	1	-1	0	-1	-1	-1	0	-1	1	1	1	1	0	-1	1	1	0	-1	0	-1	-1	0	0	1	1	0	1	1	1	0	1	-1	-1	-1	-1	1	1	1	-1	-1	0	1	1	1	-1	0	0	-1	1	0	1	1	1	0	-1	1	-1	1	1	-1	-1	1	-1	1	-1	-1	1	0	0	1	1	-1	1	0	1	-1	-1	-1	1	1	0	-1	0	1	-1	-1	-1	-1	0	1	1	1	0	0	0	-1	0	-1	1	1	1	-1	-1	1	0	-1	1	-1	1	-1	-1	-1	-1	1	0	1	0	-1	-1	1	-1	1	1	1	0	0	1	-1	-1	0	0	-1	-1	1	-1	1	-1	-1	-1	0	0	-1	-1	-1	-1	1	-1	1	1	0	1	1	-1	0	0	1	1	-1	-1	0	1	1	-1	1	-1	1	0	-1	0	-1	0	0	-1	-1	1	1	-1	-1	-1	-1	-1	0	0	0	1	-1	-1	-1	1	0	0	-1	1	0	1	0	1	1	1	-1	-1	1	-1	1	0	1	-1	0	0	-1	1	1	-1	1	1	-1	-1	-1	1	0	0	0	1	0	-1	-1	0	-1	1	0	-1	1	1	-1	-1	-1	1	-1	0	1	0	1	-1	-1	0	0	-1	0	0	1	-1	0	-1	-1	-1	1	-1	-1	-1	-1	0	-1	-1	0	1	1	1	1	1	1	1	0	1	1	-1	-1	-1	1	-1	1	-1	1	1	0	-1	1	-1	-1	0	-1	-1	-1	-1	-1	1	0	0	-1	0	-1	1	-1	-1	1	-1	-1	1	-1	1	-1	-1	1	1	0	0	0	0	0	1	-1	0	0	0	1	-1	0	0	-1	-1	-1	-1	1	1	-1	-1	0	-1	-1	1	1	-1	-1	0	1	1	1	1	0	-1	1	1	-1	0	0	0	-1	1	1	-1	-1	0	-1	-1	0	1	-1	1	1	1	-1	1	0	0	-1	-1	1	-1	1	0	1	1	-1	-1	-1	0	1	0	1	-1	-1	1	1	0	1	-1	0	-1	-1	1	0	-1	1	1	0	1	-1	0	0	1	-1	0	-1	0	-1	1	0	-1	1	-1	0	-1	0	-1	0	1	0	-1	-1	1	0	0	0	1	-1	-1	1	-1	1	-1	1	0	-1	1	1	-1	-1	-1	-1	-1	0	-1	-1	-1	1	-1	0	-1	1	-1	1	0	-1	1	0	0	1	-1	1	-1	1	1	0	-1	0	1	0	0	0	-1	0	0	0	-1	1	1	1	0	-1	1	-1	0	-1	-1	0	0	-1	0	1	0	0	-1	-1	0	0	-1	0	0	0	-1	1	-1	-1	0	-1	1	0	-1	1	1	1	0	-1	1	1	0	0	0	-1	-1	0	1	0	-1	0	0	-1	0	1	0	1	-1	1	-1	1	0	0	-1	1	-1	0	1	0	-1	1	-1	-1	-1	1	0	1	0	-1	0	0	0	-1	-1	0	-1	-1	-1	0	1	0	1	1	1	-1	0	-1	1	0	-1	0	0	0	0	0	1	0	1	1	-1	0	-1	0	0	-1	1	0	1	1	0	1	0	-1	0	-1	-1	0	-1	0	0	0	0	-1	-1	0	-1	0	1	0	1	-1	-1	0	-1	-1	0	-1	-1	1	-1	1	1	-1	1	1	-1	-1	0	-1	0	1	-1	1	-1	1	1	0	0	1	-1	-1	1	1	0	-1	-1	0	-1	0	-1	-1	0	-1	1	1	-1	0	1	1	-1	0	-1	-1	1	-1	0	1	0	-1	1	1	1	0	0	1	0	0	-1	0	0	1	-1	-1	-1	-1	-1	1	0	-1	1	-1	1	1	0	-1	-1	0	1	0	0	0	0	-1	0	0	-1	0	1	-1	0	0	0	1	-1	-1	0	0	0	0	-1	-1	0	0	1	0	0	1	-1	0	-1	-1	-1	0	-1	-1	1	1	1	0	0	-1	0	-1	0	0	0	1	1	0
4996	C1=CC(=CN=C1)NC(=O)CCCCCCC(=O)NO	0	0	0	0	-1	0	-1	-1	1	0	-1	1	0	1	1	1	1	1	-1	1	1	0	1	0	1	0	0	-1	0	1	1	-1	-1	1	0	1	1	0	-1	0	0	1	1	-1	0	-1	-1	0	-1	-1	-1	1	-1	1	1	-1	0	-1	1	-1	1	1	-1	1	-1	0	0	-1	-1	0	0	-1	0	0	1	-1	1	1	1	-1	1	-1	-1	-1	-1	0	-1	0	-1	-1	-1	-1	1	-1	0	1	1	-1	1	-1	1	1	-1	1	-1	-1	-1	-1	0	1	-1	1	-1	0	1	1	-1	0	-1	1	-1	0	1	0	0	1	1	1	-1	1	0	1	-1	1	1	0	1	-1	-1	-1	-1	-1	1	0	-1	1	1	-1	1	1	0	0	-1	1	1	0	0	1	1	1	0	0	1	1	-1	1	0	-1	1	0	-1	0	0	0	1	0	0	-1	1	0	0	1	1	1	0	-1	-1	-1	0	0	-1	0	-1	1	0	-1	0	-1	1	0	-1	1	0	1	0	0	-1	-1	0	-1	1	1	1	1	1	-1	0	-1	0	-1	1	-1	-1	1	1	-1	-1	-1	0	1	-1	-1	0	1	1	1	0	0	0	-1	0	1	-1	0	0	1	-1	0	0	-1	0	1	0	1	0	-1	1	1	-1	-1	-1	-1	-1	1	1	1	0	0	0	0	-1	0	1	0	0	-1	1	1	-1	1	1	1	0	0	1	-1	-1	-1	-1	1	-1	0	1	-1	-1	-1	-1	0	0	0	0	0	-1	-1	1	1	0	1	-1	1	1	-1	-1	1	0	-1	-1	1	-1	0	1	1	1	-1	1	1	-1	-1	0	1	-1	0	0	1	1	-1	-1	1	0	1	1	0	0	-1	-1	1	-1	1	0	0	0	1	-1	-1	1	1	1	0	0	1	1	1	1	1	1	1	0	1	-1	1	1	1	1	-1	-1	-1	-1	1	1	0	0	1	0	1	1	1	-1	1	-1	-1	1	1	-1	1	-1	0	1	0	1	1	-1	1	0	-1	1	1	0	1	-1	1	1	-1	1	1	1	-1	-1	0	1	1	0	-1	1	-1	1	-1	-1	-1	0	-1	1	1	1	-1	1	-1	1	-1	-1	0	0	-1	-1	-1	1	1	-1	1	-1	1	1	0	0	1	0	1	0	-1	0	1	1	0	1	1	-1	1	-1	0	0	0	0	1	1	1	0	1	1	0	-1	-1	0	1	1	0	1	0	-1	0	-1	-1	0	-1	-1	1	1	0	-1	1	1	-1	-1	0	-1	-1	0	0	1	-1	1	0	1	-1	0	1	1	0	-1	1	1	-1	1	-1	-1	-1	0	-1	-1	1	-1	-1	0	0	0	0	-1	0	0	-1	1	1	1	1	-1	1	0	-1	1	0	-1	0	0	1	0	1	-1	0	-1	1	0	-1	1	1	0	-1	-1	1	-1	0	1	0	0	-1	1	0	0	0	0	0	1	0	0	0	0	1	0	0	-1	-1	-1	0	1	1	-1	-1	1	-1	1	1	-1	-1	0	0	-1	1	0	-1	1	-1	1	-1	-1	1	0	0	1	1	0	-1	1	1	1	-1	1	0	0	1	1	1	-1	0	0	-1	1	-1	0	-1	-1	-1	-1	0	1	1	0	-1	1	0	-1	0	1	-1	0	1	0	0	1	-1	-1	-1	0	0	-1	1	0	0	-1	-1	-1	-1	1	1	1	-1	-1	0	-1	1	1	-1	-1	-1	-1	0	-1	-1	0	-1	1	-1	1	1	0	0	0	-1	1	0	1	1	0	1	1	1	-1	0	-1	-1	1	-1	-1	-1	1	0	1	0	0	0	-1	-1	-1	-1	-1	1	-1	1	0	0	-1	-1	-1	-1	0	-1	-1	1	-1	0	-1	1	0	-1	1	1	-1	0	-1	1	0	-1	1	1	0	0	1	0	-1	-1	0	-1	0	0	0	0	0	1	0	-1	-1	0	-1	-1	1	0	0	0	0	1	-1	1	1	0	0	0	1	0	-1	0	0	1	-1	1	0	0	-1	-1	1	-1	1	0	-1	-1	-1	0	1	0	1	1	0	0	0	0	-1	-1	0	0	1	-1	1	-1	0	-1	-1	-1	1	1	0	1	-1	1	0	0	0	-1	1	1	-1	0	1	1	0	0	1	1	0	1	0	-1	-1	-1	0	-1	0	1	1	0	0	-1	0	1	1	0	1	-1	-1	0	-1	-1	-1	-1	0	-1	1	-1	0	0	0	0	-1	0	1	0	1	0	1	0	-1	1	-1	1	0	-1	1	-1	0	-1	1	0	0	-1	0	0	0	-1	0	0	-1	1	-1	1	1	0	0	0	1	-1	-1	1	1	1	0	-1	1	0	-1	-1	-1	0	1	0	0	0	1	-1	1	-1	1	0	1	0	1	-1	1	0	-1	-1	0	0	1	1	0	0	1	-1	1	-1	0	-1	-1	1	0	-1	-1	0	0	0	1	-1	1	-1	-1	0	1	1	0	1	1	1	1	-1
54454	CCC(C)(C)C(=O)O[C@H]1C[C@H](C=C2[C@H]1[C@H]([C@H](C=C2)C)CC[C@@H]3C[C@H](CC(=O)O3)O)C	1	1	-1	1	1	1	-1	1	0	1	0	1	-1	-1	0	0	0	1	1	0	0	-1	-1	1	0	1	0	-1	1	1	1	-1	1	0	0	1	-1	0	0	-1	-1	1	-1	0	-1	-1	-1	1	1	0	-1	1	-1	1	0	-1	1	0	1	-1	0	0	-1	-1	0	1	0	-1	0	0	1	0	1	-1	-1	-1	0	-1	-1	0	0	0	-1	0	-1	-1	-1	-1	-1	0	-1	-1	1	-1	1	1	1	0	1	-1	1	0	1	0	0	-1	-1	-1	-1	1	0	1	-1	1	1	0	-1	-1	0	0	-1	0	-1	1	1	0	0	1	-1	0	-1	0	-1	-1	-1	-1	-1	-1	0	-1	-1	-1	0	1	0	-1	1	0	-1	1	-1	-1	0	-1	1	-1	1	1	-1	1	0	-1	0	1	-1	1	0	1	1	1	0	-1	-1	-1	0	0	-1	0	1	0	1	1	1	0	0	1	0	-1	0	-1	1	0	0	1	0	-1	0	-1	1	0	0	1	-1	1	0	-1	-1	-1	0	-1	1	-1	-1	1	0	-1	0	-1	-1	-1	-1	-1	-1	-1	-1	-1	-1	1	0	0	-1	-1	0	1	1	-1	0	-1	-1	-1	1	1	-1	0	1	1	0	0	1	0	1	1	1	-1	1	0	-1	-1	1	1	0	-1	1	-1	1	-1	0	0	0	0	-1	1	0	0	1	-1	0	1	1	0	1	1	1	1	0	-1	0	-1	0	0	0	0	1	0	0	1	-1	-1	-1	1	-1	-1	-1	-1	0	1	0	1	-1	1	1	-1	1	-1	0	-1	-1	1	-1	0	1	0	1	-1	-1	1	-1	1	1	1	-1	-1	-1	-1	1	1	-1	-1	-1	-1	0	0	-1	-1	0	0	-1	1	-1	1	0	1	-1	-1	1	0	-1	-1	0	0	1	-1	-1	1	1	0	0	1	-1	1	1	1	0	0	-1	-1	0	1	-1	-1	-1	-1	1	1	1	-1	-1	0	1	-1	1	1	-1	0	-1	1	-1	0	1	1	0	-1	1	0	1	1	1	-1	-1	1	0	-1	0	1	1	0	-1	1	1	-1	1	0	-1	-1	1	0	0	0	1	-1	1	1	0	-1	-1	0	1	1	0	0	1	-1	-1	-1	0	1	-1	1	-1	1	0	1	1	0	-1	1	0	-1	1	0	1	1	0	0	-1	0	-1	1	-1	1	0	0	-1	-1	1	0	0	1	-1	0	0	1	0	1	1	0	0	1	-1	0	-1	1	-1	0	-1	1	-1	-1	1	-1	0	0	-1	-1	1	0	0	-1	1	0	1	0	-1	1	1	-1	1	1	1	-1	1	-1	0	-1	-1	0	1	1	1	0	1	0	1	0	-1	0	1	0	1	1	0	0	-1	1	1	-1	0	0	1	-1	1	0	1	-1	-1	0	-1	1	0	0	1	1	-1	1	1	0	1	0	0	1	-1	0	0	-1	1	1	0	0	0	-1	0	1	0	1	-1	1	-1	1	-1	0	1	1	-1	-1	1	-1	-1	1	0	0	0	-1	-1	1	0	-1	1	-1	0	-1	-1	-1	-1	0	1	0	-1	-1	-1	1	0	-1	1	-1	0	-1	0	0	0	-1	-1	1	0	0	-1	-1	-1	0	-1	0	-1	0	0	-1	0	0	0	0	1	0	-1	-1	-1	1	-1	1	1	-1	1	1	-1	0	-1	1	-1	0	-1	-1	0	0	0	0	1	0	-1	1	0	0	0	1	1	1	-1	0	1	0	1	-1	1	1	-1	1	-1	1	0	0	1	0	-1	1	1	0	-1	1	-1	0	1	-1	-1	-1	1	-1	0	1	0	1	-1	0	0	-1	-1	0	0	0	1	1	0	-1	-1	-1	0	0	1	0	1	0	0	1	1	-1	0	0	0	0	0	1	0	-1	0	-1	-1	1	1	1	-1	0	-1	0	1	-1	1	1	0	1	0	0	-1	1	-1	0	1	0	0	0	1	1	1	1	1	1	1	0	0	-1	-1	1	0	1	0	0	-1	0	-1	-1	1	1	0	-1	-1	0	0	1	1	1	1	1	0	1	1	-1	1	-1	0	-1	1	-1	1	0	-1	-1	-1	0	1	0	-1	-1	-1	0	0	0	-1	-1	-1	-1	0	1	1	1	1	0	-1	-1	-1	0	1	-1	-1	0	-1	-1	-1	-1	1	0	1	0	-1	0	-1	1	0	1	0	1	-1	0	1	0	-1	0	-1	-1	1	-1	0	1	-1	0	1	0	0	1	0	-1	-1	1	-1	1	1	-1	-1	-1	0	-1	1	0	1	-1	1	0	1	-1	0	-1	-1	0	-1	1	1	0	-1	-1	-1	-1	0	1	1	1	0	1	1	1	0	1	-1	1	-1	1	0	-1	0	-1	1	-1	1	1	1	1	1	-1	1	-1	1	-1	0	1	0	1	0	1	0	-1	0	-1	-1	-1	-1	1	0	1	0	-1	0	-1	1	1	1	-1	0	1	1	1	-1	1	-1	1	0	0
73707537	CN1C2=CC=CC=C2C(C3=C(S1(=O)=O)C=C(C=C3)Cl)NCCCCCCC(=O)NO	-1	0	1	0	-1	0	0	-1	1	1	-1	0	0	1	1	1	1	1	-1	1	1	0	1	-1	1	0	0	-1	-1	0	1	0	-1	1	-1	1	1	0	0	0	1	0	1	0	1	-1	-1	-1	0	0	0	1	1	1	0	-1	-1	-1	1	-1	1	1	-1	-1	-1	0	0	-1	-1	0	0	-1	0	1	1	0	1	0	1	-1	0	1	-1	-1	1	1	1	0	-1	1	-1	1	1	-1	1	0	0	0	1	-1	1	1	1	0	-1	-1	1	1	1	1	-1	0	0	0	0	-1	-1	-1	0	-1	0	1	1	1	1	1	1	-1	-1	0	1	1	0	1	-1	-1	1	-1	-1	-1	0	0	1	0	1	1	0	-1	-1	0	1	1	-1	0	0	-1	1	1	1	0	0	0	1	1	0	1	1	-1	1	0	-1	-1	1	-1	1	1	0	-1	1	-1	0	1	0	0	0	-1	-1	-1	1	1	-1	1	-1	1	0	-1	-1	0	0	1	-1	1	1	1	0	1	0	-1	1	-1	1	0	0	0	1	-1	1	-1	-1	-1	0	-1	-1	1	1	-1	-1	-1	0	1	0	-1	0	-1	1	-1	1	0	1	-1	-1	1	1	1	-1	1	-1	-1	0	-1	1	1	0	1	1	0	1	1	-1	-1	-1	1	-1	1	1	1	1	-1	1	0	-1	1	1	1	1	-1	0	1	-1	1	-1	1	0	-1	1	0	-1	-1	-1	0	1	0	1	-1	0	-1	0	1	1	-1	1	1	0	-1	1	1	0	1	-1	1	0	-1	0	0	-1	-1	-1	1	-1	-1	0	1	1	0	1	0	-1	0	0	1	-1	0	1	0	1	-1	0	-1	-1	0	0	1	1	0	-1	0	0	0	1	1	1	1	0	0	1	1	-1	-1	1	1	-1	1	1	1	1	-1	-1	-1	-1	0	1	1	-1	1	-1	1	-1	-1	1	-1	1	1	0	1	1	1	0	0	-1	-1	1	0	-1	1	0	0	1	-1	0	1	-1	1	0	0	1	1	0	1	-1	0	1	-1	0	1	1	-1	0	-1	1	1	0	1	1	-1	1	-1	0	-1	1	-1	1	1	1	-1	1	0	1	-1	1	0	-1	0	-1	-1	1	0	1	-1	-1	0	1	-1	1	1	0	1	0	-1	0	1	1	-1	-1	1	0	1	-1	1	0	1	1	1	1	0	1	0	0	0	-1	0	-1	1	0	1	1	-1	0	0	0	-1	0	0	0	1	1	0	-1	1	1	-1	-1	-1	0	0	0	0	1	-1	1	1	0	-1	0	1	0	1	-1	1	1	1	1	0	-1	-1	-1	1	1	1	-1	0	1	0	0	0	-1	0	0	1	1	0	1	1	1	-1	1	-1	1	1	-1	0	-1	0	1	1	-1	0	0	0	-1	-1	1	0	0	-1	0	1	-1	-1	1	-1	-1	-1	0	-1	0	1	0	1	0	0	1	0	-1	1	1	-1	-1	-1	-1	1	1	1	-1	-1	0	1	1	1	-1	0	0	1	-1	0	-1	-1	0	0	0	-1	-1	1	0	0	-1	0	-1	0	-1	0	1	1	1	1	0	0	1	0	0	0	0	-1	1	-1	1	-1	-1	-1	1	1	1	1	1	-1	1	-1	-1	0	1	-1	1	1	0	1	1	1	-1	-1	-1	-1	0	1	1	0	-1	-1	0	0	1	1	0	0	-1	-1	1	0	1	1	0	0	-1	1	-1	-1	1	0	-1	0	0	1	0	0	1	0	1	0	0	-1	-1	0	-1	1	-1	1	-1	0	1	-1	0	-1	0	-1	1	1	0	-1	-1	-1	-1	-1	-1	0	-1	0	-1	0	-1	0	-1	-1	-1	0	-1	0	-1	-1	0	0	0	0	0	-1	-1	1	-1	1	0	-1	0	1	1	0	1	-1	-1	0	1	-1	-1	-1	-1	1	1	1	0	-1	0	0	-1	-1	1	0	1	0	-1	0	-1	1	1	-1	0	1	1	1	-1	-1	1	1	-1	1	0	-1	-1	1	1	1	0	1	-1	0	0	-1	0	0	-1	-1	0	0	1	0	-1	1	0	-1	0	-1	0	-1	-1	-1	-1	-1	-1	1	-1	1	-1	1	0	-1	0	-1	1	1	1	0	0	1	0	0	1	1	0	0	0	0	-1	-1	0	-1	1	0	0	-1	-1	0	1	0	-1	0	0	1	0	-1	0	-1	0	-1	1	-1	1	0	0	0	1	-1	0	-1	-1	1	1	0	1	0	0	1	0	0	0	0	1	-1	-1	0	1	-1	1	-1	1	1	0	0	-1	-1	-1	0	-1	0	1	0	1	0	0	0	0	1	1	0	1	-1	0	0	-1	0	1	1	1	-1	0	1	1	0	-1	-1	1	1	1	1	-1	0	1	1	0	-1	-1	0	1	0	0	-1	1	-1	1	0	1	0	-1	1	1	0	-1	0	1	0	-1	-1	-1	-1	-1	0	1	0	1	1	1	1	-1	1
121596287	C1=CC=C(C=C1)N(C2=CC=CC=C2)C3=CC=C(C=C3)/C=N\NC(=O)CCCCCCC(=O)NO	0	0	0	0	-1	0	-1	-1	1	0	-1	1	-1	1	1	1	0	1	-1	1	1	0	1	0	1	0	0	0	-1	0	1	-1	-1	1	-1	1	1	1	0	0	0	0	0	0	1	0	-1	-1	-1	-1	-1	1	0	1	1	0	0	-1	1	-1	0	1	-1	1	-1	-1	-1	-1	-1	1	1	-1	0	1	1	-1	1	1	1	-1	1	-1	-1	-1	1	0	0	-1	-1	0	-1	-1	1	1	1	0	1	0	1	-1	1	1	0	1	-1	-1	-1	0	1	1	-1	1	-1	1	0	1	-1	-1	-1	1	-1	1	0	1	-1	1	1	1	-1	0	1	1	-1	1	1	-1	1	-1	-1	-1	-1	-1	1	0	-1	0	1	0	0	1	-1	0	-1	0	1	-1	-1	1	1	1	1	0	1	0	0	1	1	-1	1	-1	0	1	1	0	0	0	-1	-1	1	0	0	1	1	-1	0	0	-1	-1	1	1	-1	1	-1	1	0	-1	0	-1	1	0	-1	0	0	1	0	0	-1	-1	1	-1	1	0	1	1	1	-1	1	-1	0	-1	1	0	-1	1	1	-1	-1	-1	-1	1	-1	-1	0	0	1	-1	0	0	0	-1	1	1	-1	0	1	1	-1	0	1	-1	1	1	0	1	1	-1	1	1	-1	-1	-1	0	-1	1	1	1	1	-1	0	0	-1	1	1	1	1	-1	1	1	0	0	1	1	1	-1	1	-1	-1	0	-1	1	-1	0	1	-1	-1	0	-1	1	0	0	-1	1	-1	-1	1	1	1	1	-1	1	0	-1	-1	1	1	-1	-1	1	-1	0	0	1	1	-1	0	0	-1	0	0	1	-1	1	0	0	1	-1	-1	1	0	1	1	0	0	-1	-1	1	0	1	0	0	-1	1	0	-1	1	1	0	1	-1	1	1	1	1	1	1	0	0	1	-1	1	1	1	0	-1	0	-1	-1	0	0	0	1	1	0	1	1	0	0	0	-1	-1	1	1	-1	1	-1	0	0	0	1	1	-1	1	0	-1	1	1	-1	1	-1	0	1	-1	-1	1	1	-1	-1	1	1	1	1	1	-1	-1	1	-1	-1	-1	0	-1	1	1	1	-1	1	-1	0	-1	1	0	0	-1	-1	-1	1	1	0	0	-1	0	1	-1	1	1	-1	0	0	-1	0	1	-1	1	0	-1	-1	-1	-1	0	0	0	1	1	1	1	0	0	1	0	-1	0	0	1	1	0	1	0	-1	0	-1	-1	-1	-1	-1	1	1	1	1	0	1	-1	-1	0	0	-1	0	0	1	-1	1	0	1	-1	-1	0	1	1	-1	1	1	0	0	-1	-1	-1	-1	0	-1	1	-1	-1	0	0	0	0	-1	0	1	-1	1	1	1	1	0	0	0	-1	0	-1	-1	0	0	0	0	1	-1	0	-1	1	0	-1	1	1	0	-1	0	0	-1	-1	0	0	0	0	0	0	0	0	0	0	1	0	1	0	0	1	0	0	-1	0	-1	0	0	1	-1	-1	1	0	1	0	-1	0	0	1	-1	1	0	-1	0	-1	0	-1	-1	1	-1	-1	1	-1	0	-1	1	0	1	0	0	0	0	0	1	0	-1	-1	0	0	1	-1	0	-1	-1	-1	0	-1	1	1	1	-1	1	0	-1	0	1	-1	0	1	0	0	1	0	0	0	1	1	-1	1	0	1	-1	-1	-1	-1	1	1	1	-1	-1	1	-1	1	1	0	-1	-1	-1	1	-1	-1	1	-1	1	-1	1	1	0	0	-1	0	1	0	0	0	-1	0	1	1	-1	0	-1	0	1	-1	-1	-1	1	-1	1	1	0	0	-1	-1	-1	-1	-1	0	-1	0	-1	0	0	-1	-1	-1	-1	-1	-1	0	-1	-1	0	0	1	-1	1	0	-1	1	-1	1	1	-1	0	1	1	0	1	0	-1	-1	1	-1	0	0	0	0	0	1	-1	-1	-1	1	-1	-1	1	-1	-1	1	-1	0	-1	1	1	-1	0	1	0	1	-1	0	0	1	-1	1	1	-1	-1	0	1	-1	0	1	-1	-1	0	0	1	-1	0	0	1	-1	0	-1	-1	0	-1	-1	1	0	1	-1	-1	-1	-1	-1	1	1	0	1	0	1	0	-1	0	-1	0	1	-1	1	0	0	0	0	1	1	-1	0	0	-1	-1	-1	-1	-1	0	0	0	-1	0	-1	-1	0	1	-1	1	1	-1	1	0	-1	-1	-1	0	-1	1	-1	1	-1	0	0	-1	1	1	0	1	0	1	1	-1	1	0	1	0	-1	1	-1	-1	-1	0	-1	0	-1	0	0	0	-1	0	0	-1	1	-1	1	1	0	-1	0	1	0	0	1	0	0	1	0	1	1	-1	-1	-1	0	1	0	0	1	1	-1	0	-1	1	1	1	0	1	0	0	0	-1	-1	-1	-1	0	0	0	0	1	-1	0	-1	0	0	-1	1	1	-1	-1	-1	-1	0	0	-1	1	-1	-1	0	1	1	1	1	1	1	1	-1
1345	CCC(C)N(C)C(=O)C1=CC2=CC=CC=C2C(=N1)C3=CC=CC=C3Cl	1	1	0	1	1	-1	0	-1	0	-1	-1	1	1	-1	-1	1	1	1	1	0	0	0	-1	0	1	1	-1	-1	0	1	1	0	-1	-1	1	1	1	1	0	-1	-1	0	1	1	0	-1	0	0	1	1	-1	-1	-1	-1	1	0	1	-1	0	-1	0	1	0	0	-1	0	1	-1	0	1	1	0	1	0	0	-1	1	-1	-1	-1	1	-1	-1	0	-1	1	0	-1	-1	0	0	-1	1	1	1	-1	0	0	0	0	1	1	1	0	0	-1	-1	-1	-1	1	1	1	-1	0	0	0	-1	-1	-1	1	-1	-1	-1	1	-1	1	1	1	-1	0	1	-1	-1	-1	-1	-1	-1	1	0	0	-1	1	-1	-1	-1	-1	0	1	-1	1	-1	-1	0	-1	0	-1	0	-1	1	-1	0	0	-1	1	-1	-1	0	1	1	1	0	0	1	1	1	1	0	0	-1	1	1	0	1	0	-1	1	0	-1	0	1	-1	0	1	0	1	-1	0	1	0	0	1	-1	-1	1	0	-1	-1	-1	1	-1	1	1	-1	1	-1	1	1	-1	1	0	-1	0	0	1	0	-1	-1	0	0	0	-1	1	-1	-1	0	-1	1	-1	0	-1	1	1	0	0	0	0	0	-1	-1	-1	0	-1	1	-1	1	0	-1	1	0	0	-1	-1	-1	-1	1	1	1	0	0	1	-1	1	1	1	1	-1	0	1	-1	1	0	-1	1	0	0	0	1	-1	0	-1	1	-1	1	-1	0	0	-1	-1	-1	1	-1	1	-1	-1	0	1	1	1	-1	1	-1	-1	1	-1	-1	-1	1	-1	-1	0	0	1	0	-1	0	-1	0	0	1	-1	0	0	-1	-1	1	0	-1	1	0	1	0	1	1	-1	0	1	0	-1	-1	1	1	1	-1	-1	0	1	-1	-1	1	0	1	-1	1	1	0	1	1	1	-1	0	0	0	-1	-1	0	0	0	0	0	-1	-1	0	1	-1	1	-1	-1	1	-1	-1	1	1	0	0	-1	1	-1	0	1	1	0	0	0	-1	1	1	-1	0	1	1	0	-1	1	1	1	0	-1	0	1	1	1	1	0	-1	1	-1	1	1	1	0	1	1	1	-1	1	0	1	-1	0	1	1	-1	-1	-1	0	1	-1	1	1	1	-1	-1	1	1	0	1	1	0	1	1	0	1	-1	0	-1	0	-1	1	0	0	1	1	-1	-1	1	1	0	1	-1	1	0	1	0	0	1	1	0	1	-1	1	0	-1	-1	1	0	0	-1	0	1	1	-1	1	-1	-1	1	-1	0	-1	1	1	1	-1	-1	1	0	-1	-1	0	-1	0	1	0	-1	0	-1	-1	1	1	1	0	1	0	1	0	-1	0	1	-1	1	0	0	0	-1	1	0	-1	1	0	-1	0	1	1	1	-1	1	1	-1	0	1	-1	1	1	0	1	0	1	1	1	-1	0	-1	-1	0	0	1	1	0	1	0	-1	1	1	0	1	1	0	1	0	0	0	1	0	-1	0	1	-1	0	1	-1	1	0	0	0	0	-1	-1	-1	-1	-1	0	-1	0	-1	-1	1	0	-1	-1	-1	0	-1	-1	0	1	1	0	0	1	-1	-1	0	1	0	0	-1	-1	0	-1	-1	1	1	0	0	-1	0	-1	-1	0	0	-1	-1	0	-1	0	0	0	1	-1	1	1	-1	1	-1	1	0	-1	-1	-1	1	1	0	1	-1	1	-1	1	0	1	1	-1	-1	1	-1	0	1	0	1	0	1	1	0	-1	-1	1	-1	1	1	0	-1	0	1	1	-1	1	0	0	-1	-1	-1	0	1	-1	0	1	0	1	-1	0	0	-1	-1	0	-1	-1	-1	1	-1	-1	-1	-1	-1	0	0	0	1	0	0	1	1	0	0	0	-1	1	-1	1	1	-1	1	1	0	1	0	1	-1	-1	-1	1	1	0	1	1	0	0	-1	-1	-1	1	-1	0	0	-1	0	1	1	1	0	0	0	1	1	1	1	0	-1	0	-1	0	-1	1	1	0	-1	-1	0	0	1	0	-1	0	0	0	1	0	1	0	1	1	1	0	0	0	-1	-1	1	-1	0	1	0	-1	-1	-1	-1	-1	-1	0	0	0	0	0	-1	-1	0	0	-1	0	0	1	0	0	-1	-1	-1	-1	0	-1	-1	-1	-1	0	0	-1	1	1	0	-1	-1	-1	-1	1	1	-1	0	1	0	-1	1	1	-1	0	-1	-1	1	-1	1	-1	-1	0	0	-1	0	1	1	1	-1	1	-1	1	0	0	0	-1	0	-1	1	0	0	-1	1	0	0	-1	-1	1	-1	1	-1	1	1	1	-1	-1	-1	-1	-1	1	1	0	0	0	0	1	0	1	0	1	1	0	0	1	0	-1	1	-1	1	0	1	1	0	-1	0	0	0	-1	0	0	-1	0	1	1	1	0	-1	-1	-1	1	-1	1	1	0	1	-1	-1	-1	-1	1	1	-1	0	1	1	0	-1	1	0	1	0	1
23757080	CC1=CC2[C@](CC1)([C@]3([C@@H]([C@H]([C@H](C34CO4)O2)O)O[C@@H]5[C@@H]([C@H]([C@@H]([C@H](O5)CO)O)O)O)C)COC(=O)C	-1	0	0	1	1	1	1	1	1	0	1	-1	0	-1	0	-1	-1	-1	1	-1	0	-1	0	-1	-1	-1	-1	-1	-1	0	-1	-1	1	-1	1	-1	0	-1	0	-1	-1	-1	0	-1	-1	-1	0	0	-1	-1	0	-1	-1	-1	1	1	-1	0	-1	-1	1	-1	-1	0	0	-1	1	1	1	1	1	-1	0	-1	-1	-1	-1	1	0	1	1	-1	-1	-1	1	-1	-1	0	-1	0	-1	0	-1	-1	-1	1	-1	1	-1	1	1	0	1	-1	0	1	0	1	-1	1	1	1	-1	0	-1	0	1	1	-1	-1	1	-1	1	-1	-1	1	1	-1	0	0	1	1	-1	-1	-1	-1	0	-1	-1	1	-1	-1	0	0	1	-1	-1	1	-1	1	-1	-1	-1	-1	0	0	0	-1	-1	-1	1	1	-1	-1	-1	0	0	1	1	-1	-1	-1	0	1	-1	0	1	1	-1	1	0	-1	1	1	1	-1	0	-1	0	1	0	-1	0	-1	-1	0	1	0	1	0	-1	0	0	0	0	1	1	0	1	0	-1	0	-1	1	0	1	1	-1	1	0	0	1	-1	0	1	1	1	-1	1	0	1	-1	0	-1	-1	0	0	1	0	1	1	0	1	1	-1	1	1	-1	1	1	-1	-1	0	1	1	-1	0	-1	1	-1	1	-1	1	0	1	0	1	1	1	1	-1	1	1	1	-1	-1	-1	-1	-1	-1	-1	-1	1	-1	-1	1	1	1	-1	0	1	-1	-1	1	1	-1	-1	-1	-1	-1	0	-1	1	0	1	-1	0	0	1	-1	-1	0	-1	-1	-1	0	1	-1	-1	0	0	-1	1	0	1	-1	-1	1	1	0	-1	1	0	1	0	1	1	1	-1	0	1	1	1	-1	-1	0	1	0	-1	-1	0	-1	-1	-1	-1	-1	1	-1	1	-1	0	1	1	-1	-1	0	1	1	-1	0	0	1	0	0	-1	1	0	1	0	-1	-1	1	1	-1	-1	1	1	0	1	-1	-1	1	-1	-1	0	1	-1	-1	0	0	-1	1	-1	0	0	1	1	-1	1	-1	0	-1	1	1	-1	0	0	0	0	1	0	-1	-1	1	1	1	-1	1	0	0	0	0	1	1	1	1	-1	1	-1	0	-1	-1	-1	0	1	-1	-1	1	-1	0	-1	-1	1	1	1	1	-1	1	-1	-1	0	-1	-1	0	0	-1	-1	-1	0	-1	0	1	0	-1	0	0	1	0	0	1	1	0	0	0	-1	0	0	-1	1	0	1	-1	0	-1	0	1	-1	1	0	1	0	0	0	0	0	-1	0	-1	-1	0	0	-1	0	0	0	1	-1	0	0	1	0	0	1	0	1	-1	-1	-1	0	1	0	-1	-1	0	1	-1	0	0	1	1	0	1	1	0	-1	-1	0	1	0	0	0	0	0	0	1	0	-1	-1	1	-1	-1	-1	-1	0	-1	-1	-1	0	-1	0	1	-1	0	1	0	0	0	0	0	1	1	0	0	1	1	-1	1	0	-1	1	-1	-1	-1	-1	1	0	1	0	1	0	1	1	0	0	1	-1	-1	-1	-1	1	1	0	-1	0	1	0	-1	0	0	0	0	1	0	1	1	-1	1	0	-1	-1	0	-1	-1	0	-1	0	-1	-1	1	0	-1	0	1	1	-1	-1	0	0	1	-1	1	1	-1	0	-1	1	-1	-1	1	0	-1	0	0	-1	-1	1	1	1	1	-1	0	1	-1	0	0	1	1	1	1	0	1	-1	1	1	0	1	0	0	1	0	0	-1	-1	-1	-1	-1	0	-1	1	0	0	1	1	0	-1	-1	1	0	0	-1	1	0	0	1	0	0	1	1	1	1	0	1	1	-1	1	-1	-1	-1	0	-1	-1	0	1	1	1	1	1	0	1	1	1	0	1	0	1	1	1	-1	0	1	-1	1	1	-1	1	1	1	1	1	-1	0	1	0	-1	-1	-1	1	0	0	1	0	0	-1	1	1	0	-1	-1	-1	0	0	0	0	-1	0	-1	-1	-1	0	-1	1	0	-1	-1	-1	-1	1	1	-1	1	0	-1	-1	0	0	-1	1	1	0	-1	-1	1	0	0	-1	-1	0	0	1	0	-1	-1	0	-1	-1	0	0	1	0	-1	1	0	0	1	-1	0	0	0	-1	0	-1	0	0	-1	1	1	-1	1	-1	0	1	-1	1	1	0	0	1	-1	-1	-1	0	-1	-1	0	1	0	1	0	-1	0	0	1	-1	-1	-1	1	0	-1	-1	0	-1	0	1	-1	-1	1	1	0	-1	1	-1	0	1	1	1	1	0	-1	0	1	0	0	0	0	1	1	0	0	-1	-1	1	1	0	-1	-1	0	0	0	1	0	0	0	0	0	0	0	-1	0	0	1	-1	-1	0	1	1	-1	-1	-1	1	-1	1	1	0	1	0	0	-1	1	-1	-1	-1	0	1	1	-1	-1	1	-1	-1	1	0	1	-1	1	-1	1	-1	1	0	0	0	0	-1	-1	0	-1	-1	0
39562	C1=CC=C2C(=C1)C(=NN2CC3=C(C=C(C=C3)Cl)Cl)C(=O)O	0	1	0	-1	0	-1	-1	-1	0	1	-1	1	-1	-1	0	0	1	-1	1	-1	-1	-1	-1	-1	1	0	-1	-1	1	1	0	-1	1	-1	0	1	-1	1	0	-1	-1	0	-1	0	-1	-1	-1	0	1	0	-1	-1	-1	-1	1	1	0	-1	-1	-1	0	-1	-1	-1	-1	1	1	-1	-1	-1	1	-1	0	-1	0	-1	0	-1	-1	0	1	-1	-1	0	0	-1	-1	-1	-1	1	0	-1	1	1	1	-1	1	0	0	1	1	1	1	-1	-1	-1	-1	-1	-1	1	0	1	-1	1	-1	0	-1	-1	-1	-1	-1	-1	-1	1	1	-1	1	1	-1	0	1	0	-1	-1	0	-1	-1	-1	-1	1	-1	1	0	0	-1	-1	0	-1	-1	1	-1	-1	0	-1	0	-1	-1	1	-1	-1	0	-1	0	0	-1	-1	0	1	-1	1	-1	-1	0	0	0	0	-1	0	0	0	1	-1	0	1	1	1	0	-1	-1	-1	-1	-1	0	1	1	-1	0	-1	0	-1	-1	-1	-1	1	-1	0	-1	-1	0	-1	0	0	-1	1	0	0	1	-1	1	0	-1	1	-1	-1	-1	-1	-1	-1	0	0	0	-1	1	1	1	-1	0	-1	-1	1	1	1	-1	0	0	0	-1	0	1	-1	0	-1	0	1	1	-1	0	1	1	1	1	-1	0	-1	1	-1	0	0	0	1	-1	1	0	1	1	-1	1	0	-1	-1	-1	-1	1	-1	-1	-1	1	-1	-1	0	1	-1	-1	-1	0	1	-1	0	-1	1	-1	0	-1	-1	-1	1	0	1	-1	0	-1	-1	0	-1	-1	0	1	-1	-1	0	1	1	1	-1	-1	1	-1	1	-1	0	-1	-1	-1	-1	1	0	-1	0	0	0	0	0	0	-1	-1	0	-1	0	-1	0	0	1	-1	-1	-1	1	-1	-1	1	0	0	0	1	1	1	1	0	1	-1	0	-1	1	0	-1	0	-1	1	0	-1	-1	-1	-1	1	-1	1	0	-1	0	1	-1	-1	1	-1	1	-1	1	-1	-1	1	0	1	1	0	-1	1	1	-1	0	0	1	1	-1	0	1	1	0	-1	0	1	1	-1	0	-1	-1	0	-1	0	1	1	0	1	1	1	-1	1	0	-1	1	0	1	1	-1	-1	-1	1	1	-1	1	0	1	-1	1	1	0	0	1	-1	0	1	-1	1	1	1	1	-1	0	0	1	-1	0	0	1	-1	1	1	0	0	1	-1	1	1	0	1	1	1	1	1	1	1	0	-1	-1	-1	-1	1	0	-1	0	1	0	0	0	-1	-1	0	-1	0	-1	1	0	0	0	1	1	1	-1	-1	0	-1	1	1	1	-1	-1	-1	-1	-1	1	0	1	1	0	1	0	0	1	0	0	1	1	0	0	-1	1	1	-1	0	0	0	-1	0	1	1	1	0	0	-1	1	1	-1	1	0	0	1	1	1	1	1	0	1	-1	-1	0	-1	1	1	-1	0	0	0	1	1	-1	1	0	0	-1	0	-1	0	0	1	-1	-1	0	-1	0	1	-1	1	-1	-1	-1	0	-1	-1	1	-1	-1	1	-1	-1	-1	-1	1	0	0	0	1	1	-1	0	1	0	1	-1	1	1	0	0	0	1	0	-1	0	-1	0	0	-1	0	-1	0	0	-1	-1	-1	-1	0	0	0	-1	1	1	1	-1	1	0	-1	1	1	-1	0	0	1	1	1	-1	-1	1	-1	-1	0	0	0	0	1	0	0	1	0	-1	0	-1	0	1	0	1	0	1	1	1	-1	-1	0	-1	0	1	1	-1	1	0	1	-1	0	-1	0	0	-1	0	-1	0	0	-1	1	0	1	-1	0	0	-1	0	0	-1	0	-1	0	-1	-1	-1	-1	-1	0	0	1	0	-1	1	1	1	1	1	0	1	-1	-1	1	-1	-1	1	-1	-1	1	0	1	-1	0	-1	0	1	0	0	0	1	1	-1	-1	0	1	-1	1	-1	-1	-1	0	0	1	0	1	1	0	1	1	0	0	-1	-1	-1	1	1	1	1	0	-1	-1	0	1	1	1	-1	0	1	0	-1	0	1	1	0	0	1	-1	0	-1	1	-1	1	-1	0	0	0	0	0	-1	1	-1	-1	-1	-1	0	0	-1	0	-1	-1	-1	-1	1	1	-1	0	1	-1	-1	1	0	1	-1	-1	0	-1	1	1	-1	0	1	-1	0	-1	-1	0	1	-1	0	0	1	1	-1	1	-1	-1	0	-1	-1	0	-1	0	0	-1	0	0	0	0	1	0	-1	-1	1	1	1	1	-1	-1	-1	1	-1	1	0	0	-1	1	1	0	0	0	0	-1	1	-1	0	1	1	0	-1	0	0	0	1	1	1	0	0	1	1	0	0	-1	1	1	0	0	1	-1	-1	0	-1	1	0	0	1	0	0	1	0	0	-1	1	0	0	0	0	1	0	-1	1	-1	0	1	-1	1	1	1	1	0	0	0	1	0	1	0	0	-1	0	1	0	1	-1	1	1	1
7257	C1=CC(=C(C=C1N)Cl)Cl	1	0	0	0	1	0	-1	-1	-1	0	-1	1	-1	-1	-1	1	1	-1	1	1	-1	-1	0	1	0	1	-1	-1	1	1	-1	-1	-1	1	1	0	-1	1	0	-1	0	0	0	0	-1	0	-1	0	1	-1	-1	0	1	-1	1	1	1	-1	0	0	-1	-1	-1	-1	-1	0	1	-1	0	0	-1	1	1	-1	1	-1	0	0	0	0	1	0	-1	-1	-1	1	1	-1	-1	0	0	-1	1	1	0	1	1	-1	0	1	0	0	1	1	-1	1	-1	-1	-1	1	1	0	-1	1	0	0	-1	-1	-1	1	-1	-1	-1	1	1	0	-1	1	-1	0	-1	-1	-1	-1	1	-1	-1	-1	-1	1	-1	1	-1	0	-1	0	1	-1	-1	1	-1	-1	0	-1	-1	-1	1	1	-1	-1	0	-1	0	1	0	0	-1	0	0	0	-1	-1	1	-1	1	1	-1	-1	1	0	1	1	0	0	0	1	0	-1	-1	-1	-1	1	-1	1	1	-1	0	-1	1	0	-1	1	-1	0	0	-1	-1	-1	1	-1	1	1	-1	1	0	1	0	-1	-1	-1	0	1	1	-1	-1	-1	-1	0	-1	1	-1	-1	1	1	1	0	1	-1	-1	0	1	1	-1	-1	1	0	-1	1	0	-1	1	0	1	-1	1	0	-1	1	0	0	0	-1	-1	-1	1	-1	1	1	-1	1	-1	1	0	1	0	-1	1	0	1	1	1	0	1	1	0	-1	0	0	1	-1	0	0	0	0	0	1	0	1	-1	1	-1	1	-1	-1	-1	1	0	1	-1	0	-1	-1	-1	0	0	-1	-1	0	-1	0	1	0	1	0	-1	1	-1	1	0	1	-1	0	0	-1	1	1	-1	0	0	-1	0	1	-1	-1	-1	1	-1	1	1	0	0	1	-1	-1	1	0	1	-1	1	1	1	-1	1	0	0	0	0	1	-1	0	1	1	1	-1	0	-1	0	-1	-1	-1	-1	-1	1	0	1	-1	-1	1	1	-1	-1	1	0	0	-1	1	-1	0	1	0	1	0	1	-1	1	1	0	0	-1	1	1	-1	1	1	0	1	-1	0	0	1	0	-1	0	-1	1	-1	-1	1	0	0	1	1	1	-1	0	1	1	-1	0	-1	1	-1	-1	-1	0	1	-1	1	0	1	-1	0	1	1	1	1	1	-1	1	1	1	1	1	0	-1	1	-1	1	0	0	0	0	0	0	1	0	-1	0	-1	1	1	-1	-1	1	-1	0	0	1	-1	0	-1	-1	-1	-1	0	-1	-1	-1	1	-1	0	0	-1	-1	1	-1	1	0	1	0	0	0	0	1	0	-1	0	0	0	1	1	-1	0	0	-1	0	0	1	0	0	1	0	1	0	-1	1	0	0	1	0	1	0	-1	1	1	-1	0	0	-1	-1	1	0	1	0	-1	1	-1	0	1	-1	1	1	0	1	1	0	1	1	0	0	-1	-1	0	0	1	1	0	1	0	-1	1	1	-1	1	0	1	-1	1	-1	0	1	1	-1	-1	-1	-1	-1	1	-1	1	-1	-1	-1	1	0	-1	1	-1	1	0	-1	-1	0	-1	1	0	1	0	-1	1	-1	-1	1	1	0	1	1	1	0	1	-1	1	0	-1	-1	-1	0	1	-1	0	0	0	0	-1	0	0	0	1	-1	0	-1	1	0	1	0	0	0	-1	1	-1	-1	1	-1	1	-1	1	-1	-1	1	0	0	0	1	0	1	1	-1	1	0	1	0	1	-1	0	1	-1	1	0	1	1	-1	0	-1	1	-1	0	1	0	-1	-1	-1	0	-1	0	0	0	0	-1	0	-1	1	0	0	0	0	1	-1	0	0	-1	0	0	1	1	0	-1	-1	-1	-1	-1	0	0	-1	0	0	0	0	1	1	0	1	1	-1	-1	0	-1	0	-1	1	-1	-1	1	1	1	-1	0	-1	-1	1	0	-1	1	1	1	0	0	-1	1	-1	0	-1	0	0	0	1	1	-1	1	0	0	1	0	1	1	-1	1	1	-1	0	0	-1	0	-1	0	0	0	0	0	-1	0	0	1	1	1	-1	1	0	1	1	-1	1	-1	-1	-1	1	0	1	0	0	-1	0	0	0	1	0	-1	1	0	0	0	1	0	-1	-1	-1	0	1	-1	1	0	-1	-1	-1	1	0	-1	-1	-1	-1	0	1	-1	0	0	1	0	-1	-1	-1	1	1	1	0	1	-1	0	1	1	-1	0	0	-1	1	0	0	0	-1	1	1	1	0	1	-1	-1	-1	0	0	1	1	-1	0	-1	1	-1	1	-1	-1	-1	0	0	1	-1	1	0	0	0	-1	1	1	-1	0	-1	0	0	0	0	1	0	0	0	1	1	0	1	-1	1	-1	0	0	1	1	-1	0	-1	1	0	0	1	1	-1	1	0	1	0	1	0	1	-1	1	1	1	-1	-1	-1	-1	1	-1	1	1	1	1	-1	-1	-1	1	-1	1	0	1	1	1	1	-1	1	-1	1	-1	1
73707394	COC1=CC(=CC(=C1OC)OC)/C=C/C(=O)N2C(CC=CC2=O)C3CCCCC3	-1	0	0	1	0	0	-1	1	1	-1	-1	0	1	-1	0	1	0	1	0	1	0	-1	0	0	0	1	-1	-1	-1	1	1	1	0	-1	0	1	1	1	1	-1	-1	1	1	0	1	0	-1	-1	1	1	-1	-1	-1	1	1	-1	0	-1	1	-1	-1	1	-1	1	1	0	1	-1	1	-1	1	1	1	0	1	-1	1	0	1	0	1	-1	-1	-1	-1	0	-1	0	-1	0	0	-1	1	0	1	-1	0	1	1	-1	1	1	1	0	1	-1	-1	-1	-1	1	1	1	-1	0	0	0	-1	1	0	-1	-1	-1	-1	0	-1	-1	-1	1	-1	1	1	1	-1	0	-1	0	0	0	0	0	1	1	0	1	-1	0	0	0	1	1	0	-1	-1	-1	0	-1	1	-1	1	-1	1	0	1	1	-1	1	-1	1	1	1	-1	1	-1	0	-1	1	0	0	1	1	-1	1	1	0	1	1	-1	-1	1	0	-1	-1	1	1	0	0	0	1	-1	-1	-1	1	-1	-1	1	1	-1	-1	1	-1	0	0	0	1	1	1	1	0	0	0	0	-1	-1	-1	1	0	0	1	1	0	-1	0	-1	-1	-1	-1	0	1	0	-1	1	1	1	-1	0	-1	0	-1	-1	-1	-1	0	1	-1	1	0	0	0	0	0	-1	-1	-1	0	1	0	1	1	1	1	-1	1	1	1	1	-1	-1	1	-1	1	1	0	1	0	1	1	0	-1	-1	-1	0	0	1	-1	-1	-1	-1	-1	-1	0	-1	0	0	-1	0	1	0	0	-1	1	-1	-1	0	-1	-1	-1	0	-1	-1	0	1	-1	0	-1	-1	0	-1	0	0	1	-1	1	-1	1	0	-1	-1	1	-1	1	0	1	1	-1	-1	1	-1	-1	-1	1	-1	1	-1	-1	-1	1	-1	-1	0	0	-1	1	0	0	1	1	1	1	-1	0	0	1	0	0	1	1	-1	1	1	0	-1	1	1	0	1	-1	-1	0	-1	-1	-1	1	0	0	-1	1	0	0	1	1	-1	1	0	-1	1	1	-1	0	-1	1	1	0	1	1	1	-1	-1	1	1	1	-1	-1	0	0	1	1	-1	0	0	1	-1	-1	0	-1	-1	0	-1	-1	1	1	0	0	0	-1	1	1	-1	1	-1	0	1	-1	1	0	0	1	0	1	0	1	0	1	-1	0	-1	0	-1	0	-1	0	0	1	-1	-1	0	0	-1	0	1	0	1	1	-1	0	1	1	1	0	1	1	0	-1	-1	1	0	1	-1	0	0	1	1	0	-1	-1	0	0	0	1	-1	0	0	0	-1	1	1	1	-1	-1	-1	0	1	-1	1	0	-1	-1	0	1	-1	1	0	0	0	0	0	-1	1	0	1	0	0	0	-1	1	0	-1	0	1	-1	-1	-1	0	0	-1	1	1	1	-1	1	1	1	1	1	0	0	-1	-1	-1	-1	0	0	-1	1	-1	0	0	-1	1	-1	0	0	1	1	1	1	0	1	-1	1	0	0	0	-1	0	1	0	1	0	0	0	-1	1	1	1	-1	-1	-1	1	0	1	-1	1	-1	0	0	1	-1	0	0	1	0	0	1	0	-1	-1	0	1	-1	-1	0	-1	-1	-1	-1	-1	-1	-1	-1	-1	1	0	1	-1	1	-1	-1	0	1	-1	-1	1	-1	1	-1	-1	1	-1	0	1	-1	1	-1	0	-1	0	-1	0	0	1	0	-1	-1	0	-1	1	0	-1	-1	1	0	0	-1	-1	1	-1	1	0	1	1	0	-1	-1	-1	-1	0	1	1	-1	1	1	1	1	0	-1	1	0	-1	-1	-1	0	-1	-1	1	-1	-1	0	-1	-1	-1	0	1	-1	0	0	-1	-1	-1	0	-1	0	0	-1	0	1	1	0	-1	0	1	0	0	1	0	-1	-1	1	0	0	1	0	0	-1	1	0	0	-1	1	0	1	0	0	0	0	-1	-1	-1	0	-1	1	0	-1	0	1	0	1	0	0	-1	1	0	-1	0	1	-1	0	0	1	-1	0	1	0	-1	-1	0	-1	1	0	-1	1	0	-1	-1	1	1	1	1	0	0	-1	-1	1	-1	0	1	-1	1	1	1	-1	1	0	0	0	0	1	1	0	0	-1	-1	-1	-1	1	-1	1	-1	1	0	0	-1	1	0	0	0	-1	-1	-1	0	-1	1	-1	1	-1	1	-1	1	0	1	0	0	1	-1	1	0	-1	0	-1	0	-1	1	-1	1	-1	0	1	-1	0	0	1	-1	0	1	1	-1	1	-1	1	-1	0	0	-1	-1	-1	1	-1	0	-1	-1	1	0	0	0	0	0	0	-1	1	0	-1	-1	1	-1	-1	-1	-1	1	1	1	-1	1	1	-1	-1	-1	0	1	-1	0	1	-1	-1	1	-1	1	0	1	0	-1	1	0	1	0	-1	0	0	-1	0	1	1	-1	0	0	0	-1	-1	-1	1	-1	-1	-1	-1	-1	1	0	0	-1	-1	0	0	1	0	-1	0	0	1	0	-1
44511133	C[C@H]1[C@@H]([C@H](O[C@@]12C3=CC=CC=C3N(C2=O)CC4=CC=C(C=C4)N5CCC5=O)CCO)[Si](C)(C)C6=CC=C(C=C6)OC	1	1	-1	0	0	-1	-1	0	1	1	-1	1	0	-1	0	0	1	-1	1	0	-1	0	-1	-1	1	0	0	-1	1	0	-1	-1	1	-1	0	1	-1	1	0	-1	0	1	0	1	-1	-1	-1	1	1	1	-1	-1	-1	-1	1	1	1	-1	0	-1	0	0	-1	-1	1	0	1	-1	-1	1	1	0	1	-1	0	-1	0	-1	-1	-1	1	-1	-1	-1	-1	0	-1	0	-1	0	-1	-1	1	1	1	1	0	0	1	0	1	1	1	0	-1	0	-1	-1	-1	1	0	1	-1	1	-1	-1	0	-1	0	0	-1	-1	-1	0	1	-1	1	1	-1	0	1	-1	-1	-1	-1	-1	-1	-1	-1	1	-1	1	-1	0	-1	-1	0	1	-1	1	-1	-1	0	-1	-1	-1	-1	1	-1	-1	-1	0	-1	1	-1	-1	-1	0	1	1	0	1	0	1	1	1	0	1	-1	1	0	0	1	1	1	1	0	-1	-1	0	0	-1	0	0	1	-1	1	-1	0	-1	0	0	-1	0	0	-1	-1	-1	1	-1	0	1	-1	1	1	1	1	-1	1	-1	-1	0	-1	1	0	-1	0	-1	0	-1	1	1	1	0	0	-1	1	-1	0	0	1	1	0	1	1	-1	-1	-1	-1	0	0	0	1	1	0	-1	0	1	0	1	-1	-1	0	-1	1	-1	0	1	1	1	-1	1	1	1	1	-1	0	0	-1	0	0	-1	1	0	0	-1	0	0	-1	-1	1	-1	-1	0	1	1	0	-1	-1	1	-1	-1	-1	-1	0	1	1	1	-1	1	0	-1	-1	-1	-1	0	1	-1	-1	0	1	-1	1	-1	-1	1	-1	1	1	0	-1	0	0	1	1	1	-1	0	0	1	1	1	0	-1	-1	0	-1	-1	-1	-1	0	1	-1	-1	0	0	0	-1	0	0	0	-1	1	1	1	1	1	1	-1	0	0	0	0	-1	0	-1	0	0	-1	-1	-1	-1	1	-1	0	-1	-1	0	-1	-1	-1	1	-1	-1	-1	1	-1	-1	0	1	-1	0	0	-1	1	0	-1	1	0	1	1	-1	1	1	1	-1	-1	0	0	1	1	0	-1	-1	1	-1	1	1	1	0	1	0	1	-1	1	1	-1	1	-1	0	0	-1	-1	-1	1	1	-1	1	0	1	-1	1	1	1	0	1	0	0	1	-1	1	1	-1	0	-1	1	-1	0	-1	-1	0	1	0	1	1	1	0	1	-1	1	1	0	1	1	1	1	-1	1	-1	0	-1	-1	-1	-1	0	1	-1	0	1	-1	-1	0	0	-1	0	-1	0	-1	1	0	0	0	1	1	0	-1	0	0	-1	1	1	1	-1	0	0	-1	0	1	0	0	1	-1	0	0	0	1	0	0	0	1	0	0	-1	1	1	-1	1	1	0	-1	0	1	1	1	1	1	-1	0	1	1	1	0	0	1	-1	0	1	0	1	-1	0	-1	0	1	0	1	-1	0	-1	0	1	1	0	1	-1	-1	0	-1	-1	1	1	0	-1	-1	0	-1	0	1	-1	0	0	-1	-1	1	-1	-1	1	-1	0	1	-1	-1	-1	-1	1	0	-1	0	1	1	-1	0	1	1	0	0	0	0	-1	-1	1	0	0	-1	-1	-1	-1	0	-1	0	0	-1	1	-1	-1	0	-1	1	0	-1	-1	1	0	1	-1	1	0	-1	1	1	-1	1	-1	0	0	1	-1	-1	0	-1	-1	-1	1	0	0	1	-1	0	1	0	0	0	-1	1	1	0	1	-1	1	1	-1	-1	-1	0	-1	0	1	0	-1	1	-1	1	-1	0	-1	0	-1	-1	0	0	0	0	-1	-1	-1	1	-1	0	-1	1	0	0	-1	1	0	1	-1	-1	0	-1	1	0	-1	1	1	0	0	1	1	1	1	1	-1	0	-1	1	1	0	1	-1	-1	0	0	1	-1	0	-1	0	1	1	0	0	1	1	-1	-1	-1	1	-1	1	-1	-1	0	0	1	1	0	1	-1	0	1	0	0	0	-1	0	-1	0	1	0	1	-1	-1	-1	0	-1	1	1	-1	0	0	1	-1	0	1	1	0	1	1	1	0	1	0	-1	1	0	-1	0	1	0	0	-1	1	-1	-1	0	-1	0	1	-1	-1	-1	0	0	-1	1	1	-1	1	0	-1	0	0	0	0	-1	-1	0	-1	0	1	-1	0	-1	0	0	-1	-1	0	1	1	-1	-1	1	1	1	0	0	-1	-1	0	0	0	-1	1	-1	-1	-1	1	1	0	1	1	0	-1	1	0	1	0	-1	0	-1	1	-1	1	0	0	-1	1	1	0	0	0	1	-1	1	-1	0	0	1	-1	-1	0	-1	-1	1	0	0	-1	1	1	1	0	0	-1	1	1	-1	-1	1	0	-1	0	-1	1	1	1	0	1	0	1	0	1	0	0	1	0	0	0	1	1	0	0	1	-1	1	-1	1	0	-1	-1	0	-1	-1	1	1	0	1	0	0	0	1	-1	1	-1	0	0	1
73707531	CN1CCN(CC1)C2=CC=C(C=C2)NC3=CC(=NC=N3)N(CC4=CC=C(C=C4)NC(=O)C=C)C(=O)NC5=C(C(=CC(=C5Cl)OC)OC)Cl	1	1	0	0	1	-1	-1	-1	-1	1	-1	1	0	-1	-1	0	1	0	0	1	0	-1	-1	1	-1	1	-1	-1	1	1	0	-1	-1	0	1	0	-1	1	0	-1	0	0	0	1	-1	0	0	0	1	-1	-1	0	-1	0	0	1	1	-1	0	0	0	1	0	-1	-1	0	0	-1	1	0	1	1	0	0	1	-1	1	0	1	0	1	0	-1	0	-1	1	0	0	-1	0	0	-1	1	0	1	0	1	1	0	0	-1	1	1	1	-1	1	-1	-1	-1	1	0	1	-1	1	1	1	-1	-1	-1	1	0	0	-1	1	1	0	-1	1	-1	0	-1	-1	-1	-1	1	-1	-1	0	0	1	-1	-1	0	0	-1	-1	1	0	-1	1	-1	1	-1	0	1	-1	1	0	1	0	-1	-1	-1	0	-1	0	-1	0	0	1	-1	0	0	-1	1	1	0	-1	1	0	1	1	1	1	0	1	0	-1	-1	1	1	1	0	1	-1	-1	-1	-1	1	0	-1	0	-1	1	1	-1	-1	-1	0	-1	1	1	-1	-1	1	1	1	0	0	0	0	1	1	1	0	-1	-1	1	1	-1	0	-1	-1	0	1	-1	1	-1	0	1	1	1	-1	-1	1	0	-1	0	1	-1	1	1	1	-1	1	-1	-1	1	0	-1	0	-1	-1	0	1	0	1	0	0	1	-1	1	-1	-1	-1	-1	1	1	-1	1	0	1	0	1	0	-1	1	-1	1	-1	0	1	1	1	-1	1	0	1	-1	1	-1	0	0	-1	0	1	1	1	-1	0	-1	-1	0	-1	1	0	-1	1	-1	0	0	1	1	-1	0	1	-1	0	1	1	1	1	1	-1	1	1	-1	-1	1	0	-1	0	-1	-1	0	1	-1	1	1	0	0	0	-1	-1	0	-1	1	-1	-1	0	1	-1	1	1	0	1	1	1	-1	-1	1	1	0	-1	0	-1	0	0	-1	-1	-1	1	1	-1	0	-1	-1	1	1	-1	0	0	1	0	-1	1	0	-1	1	0	1	0	0	0	0	0	0	-1	0	0	1	-1	1	1	1	0	-1	1	0	0	0	1	0	-1	0	-1	0	0	0	-1	1	1	1	-1	0	1	1	-1	1	-1	0	-1	0	-1	-1	1	-1	1	0	1	-1	-1	0	1	0	1	0	-1	0	1	1	0	1	-1	-1	0	-1	1	1	0	1	0	-1	-1	1	1	-1	0	-1	1	0	-1	0	1	-1	1	0	1	-1	1	0	-1	-1	-1	1	-1	0	-1	1	-1	0	0	-1	-1	1	-1	0	-1	1	1	0	0	-1	0	1	-1	-1	0	-1	0	0	0	-1	0	-1	1	0	1	1	-1	1	1	0	-1	-1	1	1	0	1	0	0	0	-1	1	0	-1	1	0	1	-1	0	1	1	0	-1	0	-1	0	0	-1	1	1	0	0	0	0	1	1	1	0	0	-1	-1	0	0	1	0	1	0	-1	1	0	0	1	0	1	1	1	-1	1	0	1	-1	0	1	-1	-1	1	-1	1	-1	0	0	1	0	-1	1	-1	0	0	-1	-1	0	-1	1	0	0	0	-1	1	1	-1	0	1	1	1	1	0	0	1	-1	1	0	0	0	-1	1	0	-1	0	1	1	0	-1	1	0	-1	0	-1	-1	-1	1	-1	0	0	0	1	-1	0	-1	-1	1	-1	-1	-1	0	-1	-1	1	1	1	0	-1	0	0	1	0	1	0	1	-1	0	-1	0	1	-1	-1	0	1	0	-1	0	-1	1	1	0	1	1	-1	0	0	1	-1	1	0	-1	0	-1	-1	0	0	1	-1	1	1	1	-1	0	-1	1	-1	0	1	0	-1	-1	-1	-1	-1	-1	1	1	-1	0	1	1	-1	1	1	0	1	1	1	-1	1	1	1	-1	1	-1	0	0	1	-1	-1	-1	-1	-1	0	0	-1	1	1	1	0	1	-1	1	-1	1	-1	0	1	0	0	1	0	1	0	1	1	-1	1	1	-1	1	1	-1	-1	0	-1	0	-1	-1	0	0	1	0	-1	0	0	0	1	0	0	1	0	-1	1	0	1	-1	-1	-1	1	0	1	-1	0	0	0	-1	0	0	-1	-1	0	-1	1	0	0	-1	0	-1	-1	-1	1	0	1	0	-1	0	-1	1	0	-1	-1	-1	-1	-1	0	0	1	0	1	0	-1	-1	0	0	1	1	0	1	-1	-1	1	1	0	0	-1	-1	1	-1	0	1	-1	0	0	0	-1	1	-1	-1	-1	1	-1	1	1	0	-1	-1	1	-1	1	-1	1	-1	1	1	1	-1	1	-1	-1	-1	-1	1	1	0	0	-1	0	-1	-1	1	1	1	1	-1	1	1	1	1	0	0	-1	0	1	0	0	-1	0	-1	0	1	1	1	-1	-1	1	0	0	-1	0	0	1	1	1	0	1	1	-1	-1	-1	0	-1	1	1	1	1	-1	0	-1	1	-1	1	0	1	1	1	1	-1	1	0	1	-1	1
2126	CC1(CCC(C2=C1C=CC(=C2)C(=O)NC3=CC=C(C=C3)C(=O)O)(C)C)C	1	0	0	1	0	-1	-1	0	-1	-1	-1	1	-1	1	0	1	1	1	1	0	-1	-1	-1	1	-1	1	0	-1	1	0	0	-1	0	1	1	1	0	-1	-1	-1	-1	1	-1	-1	0	-1	-1	1	1	0	-1	0	-1	-1	1	0	1	0	0	-1	1	-1	0	-1	1	0	1	1	0	1	-1	-1	1	-1	-1	-1	1	-1	1	-1	0	-1	-1	0	-1	-1	-1	-1	0	0	-1	0	0	1	0	1	1	0	0	0	1	1	1	1	-1	-1	-1	-1	-1	1	0	1	-1	0	0	-1	-1	-1	-1	0	-1	-1	-1	1	1	0	0	1	-1	1	0	-1	1	-1	0	0	0	-1	-1	0	0	0	1	1	1	1	1	-1	-1	1	-1	0	-1	0	0	-1	-1	0	0	-1	0	-1	-1	1	1	-1	-1	0	0	0	0	1	0	0	1	1	0	0	1	1	1	1	0	1	-1	-1	-1	-1	0	-1	0	-1	0	-1	0	-1	-1	-1	0	0	-1	-1	-1	1	-1	-1	-1	-1	1	-1	-1	0	-1	-1	0	0	-1	-1	-1	-1	-1	0	-1	1	-1	-1	-1	0	0	-1	0	-1	1	0	1	-1	1	0	-1	0	-1	1	0	1	0	1	0	0	0	1	0	1	0	-1	1	1	0	1	-1	0	1	-1	0	-1	1	1	-1	0	0	1	-1	1	0	1	0	-1	0	1	-1	0	0	-1	-1	0	1	-1	-1	0	0	-1	1	-1	1	0	0	-1	-1	-1	-1	1	-1	0	-1	-1	0	1	0	1	-1	0	1	-1	1	-1	0	0	1	-1	-1	0	1	1	1	-1	-1	1	0	1	0	0	-1	0	-1	-1	1	0	-1	-1	1	0	1	0	-1	-1	1	1	-1	0	-1	0	1	1	0	-1	1	0	-1	-1	1	0	1	-1	1	1	1	0	0	-1	-1	-1	1	0	-1	-1	0	0	-1	0	0	-1	-1	-1	1	-1	1	1	-1	0	-1	-1	1	0	0	0	-1	1	-1	1	1	0	0	-1	1	0	0	1	0	0	-1	1	0	-1	1	0	0	0	-1	1	0	1	1	-1	1	0	0	-1	0	1	1	0	1	1	1	-1	-1	1	-1	1	-1	0	1	-1	-1	-1	1	1	0	1	-1	1	0	1	1	0	1	1	0	-1	1	0	1	1	0	1	-1	-1	0	0	1	0	0	-1	-1	0	1	1	0	0	-1	1	0	0	1	0	0	0	0	1	-1	-1	0	-1	-1	0	0	1	-1	-1	1	-1	-1	0	0	-1	1	0	0	1	1	1	1	-1	1	1	1	-1	-1	0	-1	0	1	1	0	0	1	-1	0	0	0	0	1	1	1	0	-1	1	1	0	1	1	0	0	-1	1	1	-1	1	-1	-1	0	1	1	1	0	-1	1	-1	1	-1	0	1	1	0	1	1	-1	-1	1	-1	1	0	-1	0	1	1	1	1	1	1	0	1	1	0	1	-1	-1	-1	0	-1	1	1	1	-1	1	0	-1	0	1	-1	0	1	-1	0	0	-1	-1	0	-1	0	0	-1	-1	-1	-1	1	0	-1	-1	0	1	-1	0	0	1	-1	0	0	0	-1	0	-1	0	1	0	-1	-1	0	-1	-1	-1	-1	-1	1	-1	-1	-1	0	1	-1	1	-1	0	-1	1	-1	0	0	-1	0	1	0	0	-1	1	1	0	1	-1	0	1	1	1	0	0	-1	1	1	1	-1	-1	-1	1	-1	1	1	0	1	0	1	1	-1	-1	-1	0	-1	1	1	-1	-1	1	-1	1	-1	1	-1	1	0	-1	-1	-1	1	0	0	0	0	1	-1	0	-1	1	0	1	-1	1	0	1	-1	-1	-1	-1	0	0	-1	0	1	0	0	1	0	0	0	0	0	-1	0	-1	0	-1	1	-1	-1	1	-1	1	-1	-1	-1	1	0	0	1	1	1	1	-1	-1	-1	1	-1	1	1	1	1	0	-1	1	0	1	0	1	1	1	1	0	-1	1	1	1	-1	0	0	0	-1	-1	0	0	-1	1	0	0	-1	0	0	1	-1	1	0	1	1	1	-1	0	0	-1	1	-1	0	0	-1	-1	-1	-1	1	0	0	-1	-1	-1	1	-1	0	-1	0	-1	-1	0	1	-1	1	-1	-1	-1	-1	0	0	-1	-1	-1	-1	-1	-1	-1	-1	-1	0	-1	-1	-1	-1	1	1	1	0	1	0	-1	1	1	-1	0	1	-1	1	0	0	0	-1	0	1	1	0	1	-1	-1	-1	1	-1	0	0	-1	0	-1	0	0	1	0	1	-1	0	0	0	-1	-1	0	-1	1	-1	0	-1	0	1	-1	1	-1	0	0	1	1	-1	1	1	1	0	0	-1	1	0	0	-1	1	0	0	1	-1	1	1	0	1	1	-1	1	-1	0	-1	1	0	0	0	1	0	1	-1	-1	-1	-1	1	-1	1	1	1	1	-1	-1	-1	-1	0	0	-1	-1	1	1	0	-1	1	-1	0	-1	0
25118059	C1=CC=C(C=C1)C2=CC=C(C=C2)/C=N/NC(=O)CCCCCC(=O)NO	-1	0	1	0	-1	0	0	0	1	0	-1	0	0	1	1	0	1	1	-1	1	0	1	1	-1	1	-1	1	-1	-1	0	1	0	-1	1	-1	1	1	0	0	-1	1	0	1	0	1	-1	-1	-1	0	-1	-1	0	1	1	0	-1	0	-1	0	-1	0	1	-1	-1	-1	1	0	-1	-1	0	-1	-1	0	1	1	0	1	0	1	-1	0	0	-1	-1	1	0	0	1	-1	1	-1	1	1	-1	0	0	-1	0	0	-1	1	0	1	0	-1	-1	0	1	1	1	-1	-1	0	0	-1	0	-1	-1	1	-1	0	1	1	1	1	1	1	-1	-1	0	1	1	-1	1	-1	-1	1	0	0	-1	0	1	1	0	1	1	0	-1	-1	-1	1	1	-1	0	0	-1	0	1	1	0	-1	0	1	0	0	1	1	-1	1	1	-1	-1	1	-1	1	1	-1	-1	1	-1	1	1	0	0	0	-1	-1	-1	0	1	-1	1	-1	1	0	-1	-1	0	0	1	-1	1	1	1	1	1	1	-1	1	-1	1	0	1	0	0	-1	0	-1	-1	0	0	-1	-1	1	1	-1	-1	-1	0	1	0	-1	0	-1	1	-1	0	0	1	-1	-1	1	1	1	-1	1	-1	-1	-1	-1	1	0	0	1	0	-1	1	1	0	-1	-1	1	-1	1	1	1	1	-1	0	0	-1	1	1	1	1	-1	-1	-1	-1	0	-1	1	-1	-1	1	1	-1	-1	-1	0	1	-1	1	-1	1	-1	0	1	1	0	0	1	1	-1	0	0	0	1	1	1	0	0	0	0	-1	-1	-1	0	-1	-1	1	1	1	0	1	0	-1	0	0	0	-1	1	1	0	1	-1	1	-1	-1	1	0	0	1	1	-1	-1	0	-1	0	0	0	1	1	-1	1	1	-1	0	0	1	0	1	1	1	1	0	-1	-1	-1	0	1	1	-1	0	-1	1	0	-1	0	-1	1	1	0	1	1	1	0	0	-1	-1	1	0	-1	0	0	0	1	-1	0	1	-1	1	0	-1	1	1	0	1	-1	0	1	-1	0	1	1	-1	1	-1	1	1	1	1	1	-1	1	-1	-1	-1	1	-1	1	1	1	0	1	-1	0	-1	1	0	-1	-1	-1	-1	1	0	0	-1	-1	1	1	-1	1	1	-1	1	0	-1	0	1	1	-1	-1	1	1	1	-1	0	-1	1	1	1	1	0	1	0	0	0	-1	0	0	1	1	0	1	-1	-1	0	1	-1	0	0	1	1	1	0	0	1	1	-1	-1	-1	0	0	-1	0	1	-1	1	0	0	-1	1	1	0	0	-1	1	1	1	1	0	-1	-1	-1	1	0	1	-1	-1	1	0	0	0	-1	0	0	0	1	1	1	1	1	-1	1	-1	1	0	-1	0	-1	0	1	1	-1	0	0	0	-1	-1	1	0	1	-1	0	1	-1	-1	0	-1	-1	-1	0	-1	1	1	-1	1	0	1	1	0	-1	1	1	-1	-1	-1	-1	0	1	1	-1	-1	0	-1	1	1	-1	0	0	1	0	-1	-1	-1	0	1	-1	-1	-1	1	-1	0	-1	0	-1	-1	0	1	1	1	0	1	1	1	1	0	0	-1	0	-1	1	-1	1	0	-1	-1	1	0	1	1	1	-1	1	-1	-1	-1	1	-1	1	1	0	0	1	1	-1	-1	-1	-1	0	1	1	0	-1	-1	0	1	0	1	0	0	-1	-1	1	-1	0	0	0	1	-1	1	-1	-1	0	0	0	0	1	1	0	0	1	-1	1	0	0	-1	-1	1	-1	1	-1	1	-1	0	1	-1	0	-1	0	-1	1	1	-1	-1	-1	-1	-1	-1	-1	0	-1	0	-1	0	-1	0	-1	-1	-1	0	-1	0	-1	0	0	0	0	-1	0	0	-1	1	-1	1	0	-1	1	1	1	0	1	0	-1	-1	1	0	0	-1	-1	1	1	0	0	-1	0	0	-1	-1	1	-1	0	0	-1	1	-1	1	1	0	0	1	0	0	-1	-1	0	1	-1	1	1	0	-1	0	1	1	0	0	-1	0	-1	0	0	0	-1	-1	-1	0	1	0	-1	1	0	-1	1	0	1	-1	-1	-1	-1	-1	0	0	-1	1	-1	1	0	-1	0	-1	1	1	1	0	-1	1	0	1	1	1	1	0	0	0	0	-1	0	-1	1	0	1	0	-1	0	1	1	-1	0	0	1	0	-1	1	-1	0	-1	1	-1	1	-1	-1	0	0	0	0	-1	-1	0	1	0	1	0	1	1	0	1	-1	1	1	-1	-1	-1	1	-1	1	-1	1	1	0	0	-1	-1	-1	1	-1	0	1	0	0	0	0	1	0	1	1	0	1	-1	0	1	-1	0	1	1	1	0	1	1	0	0	-1	-1	1	1	1	0	-1	0	0	1	0	0	-1	0	0	0	0	1	1	-1	0	0	1	0	0	1	0	0	0	0	1	0	0	-1	-1	-1	-1	0	1	1	1	1	1	0	-1	1
44139710	CCN1CCN(CC1)C(=O)CC2=CC=C(C=C2)NC3=NC=C(C(=N3)NC4=CC=C(C=C4)C(=O)NC5=CC=CC=C5Cl)F	-1	0	0	1	1	-1	0	0	1	0	-1	1	-1	-1	-1	1	1	0	1	1	-1	-1	-1	0	0	1	-1	-1	-1	1	0	-1	1	-1	0	1	0	1	0	-1	0	1	1	-1	-1	-1	-1	0	1	-1	-1	0	-1	0	1	-1	1	-1	-1	-1	1	-1	0	-1	0	1	1	-1	0	1	1	-1	1	1	1	-1	1	-1	-1	0	1	0	-1	0	-1	-1	-1	-1	-1	0	-1	0	1	1	1	-1	0	0	1	-1	1	1	1	-1	-1	0	-1	-1	-1	1	0	1	-1	1	0	-1	-1	0	-1	-1	-1	-1	-1	1	1	1	0	0	0	0	1	-1	0	-1	-1	-1	-1	-1	-1	-1	-1	1	0	1	-1	1	1	0	0	1	0	-1	0	-1	-1	-1	-1	0	0	0	1	0	-1	0	1	-1	-1	-1	1	1	-1	1	-1	-1	1	1	-1	1	0	1	0	1	1	1	0	0	0	-1	1	-1	0	-1	0	1	1	-1	0	-1	1	0	-1	1	-1	1	-1	0	0	1	1	-1	1	0	-1	1	-1	0	0	-1	1	-1	0	0	1	0	0	-1	-1	-1	1	-1	-1	0	-1	-1	-1	-1	1	-1	-1	0	1	1	0	-1	1	-1	-1	-1	-1	-1	0	-1	0	0	1	-1	0	1	0	-1	-1	-1	0	-1	1	-1	0	1	-1	1	0	1	1	1	1	-1	-1	-1	-1	0	0	0	1	-1	0	0	0	-1	-1	0	-1	1	0	-1	0	0	-1	0	-1	1	-1	-1	-1	0	0	1	0	1	-1	1	0	-1	0	-1	-1	-1	-1	-1	-1	0	1	0	1	-1	-1	1	0	1	0	0	-1	1	1	0	1	0	-1	1	-1	1	0	0	-1	-1	1	0	-1	-1	-1	-1	0	1	-1	-1	0	0	-1	-1	1	0	0	1	1	1	0	1	1	1	-1	-1	0	1	1	0	0	0	0	0	0	-1	-1	1	1	0	1	-1	-1	1	-1	-1	-1	1	-1	0	-1	1	0	1	1	1	-1	-1	0	-1	1	1	0	0	0	1	0	-1	1	1	0	0	-1	0	1	1	0	-1	1	0	1	-1	-1	0	1	-1	-1	1	1	-1	-1	0	0	1	-1	0	1	-1	-1	1	1	1	-1	1	-1	1	0	-1	1	0	0	1	-1	1	1	1	1	1	-1	1	-1	0	-1	1	-1	1	0	0	1	0	1	1	-1	0	-1	1	0	1	1	1	1	1	0	1	0	0	-1	-1	1	0	1	0	-1	0	1	0	-1	0	-1	-1	1	1	0	-1	1	1	0	-1	0	1	1	-1	-1	0	0	1	1	0	-1	0	1	0	0	1	0	0	1	0	0	0	0	0	0	0	1	-1	1	1	-1	1	1	-1	-1	0	1	-1	0	0	1	0	-1	1	1	-1	0	0	1	1	1	-1	0	0	1	0	0	0	-1	-1	-1	0	1	0	-1	1	0	1	1	1	0	1	1	-1	-1	-1	-1	1	0	0	-1	-1	0	-1	0	1	-1	1	-1	0	-1	1	0	-1	1	-1	0	0	0	-1	0	-1	1	0	-1	0	1	1	0	0	1	0	1	0	-1	1	0	-1	-1	-1	0	0	-1	-1	-1	1	-1	-1	0	0	1	0	-1	-1	-1	0	-1	-1	-1	1	0	1	0	0	1	1	1	1	-1	1	-1	-1	-1	1	-1	-1	1	-1	0	0	-1	0	-1	1	0	-1	1	1	-1	0	-1	-1	1	-1	1	0	1	1	-1	0	-1	0	1	0	1	0	-1	1	-1	1	-1	1	-1	0	-1	-1	-1	-1	1	-1	-1	1	1	0	-1	-1	-1	-1	0	1	0	1	1	0	-1	-1	-1	-1	1	0	0	1	0	0	1	1	1	1	1	1	0	0	-1	-1	1	1	1	-1	0	1	0	1	-1	-1	-1	1	0	1	0	1	1	1	-1	-1	-1	1	-1	0	0	-1	1	-1	1	1	-1	1	0	1	1	0	1	1	-1	0	-1	1	0	1	1	-1	-1	0	1	-1	0	0	1	0	0	0	-1	1	1	1	0	0	1	-1	-1	0	0	0	1	0	0	0	0	-1	0	-1	0	1	-1	0	-1	-1	1	-1	0	-1	0	-1	-1	0	1	0	0	0	-1	1	0	0	0	-1	-1	-1	0	-1	0	-1	1	0	-1	-1	-1	-1	0	1	1	0	0	1	-1	-1	0	-1	-1	-1	0	-1	1	0	1	0	-1	-1	1	0	0	1	1	0	-1	1	1	1	0	0	0	-1	1	-1	1	0	0	1	0	1	-1	-1	0	0	-1	1	-1	1	0	1	-1	-1	0	-1	-1	1	1	0	1	-1	0	1	0	0	0	1	-1	-1	-1	0	-1	-1	0	-1	1	0	1	1	1	0	1	0	-1	-1	0	-1	-1	1	0	1	1	-1	-1	1	-1	1	-1	1	0	0	0	-1	0	0	1	-1	0	-1	-1	0	1	1	0	1	0	1	0	-1
56963315	C1CN(CCC2=CC=CC=C21)C3=NC(=NC(=C3)NCCC(=O)O)C4=CC=CC=N4	-1	0	0	1	0	1	0	-1	1	0	1	1	1	0	0	1	0	1	-1	1	1	-1	1	0	0	1	0	-1	-1	1	1	0	1	1	-1	0	1	-1	1	0	1	0	1	0	1	1	-1	-1	0	-1	-1	-1	-1	1	1	-1	0	0	0	1	0	0	1	-1	-1	-1	0	-1	0	1	1	0	1	1	1	-1	1	-1	1	-1	1	1	-1	0	0	1	-1	1	-1	0	1	1	1	-1	-1	1	1	-1	1	-1	1	1	1	1	0	1	1	-1	-1	1	-1	1	-1	0	1	1	-1	1	1	0	0	0	-1	1	1	1	1	-1	-1	0	1	1	-1	1	-1	-1	-1	1	1	-1	0	-1	-1	0	-1	-1	0	0	0	1	1	1	-1	1	-1	-1	-1	0	1	0	0	1	0	0	-1	1	1	-1	1	1	0	-1	0	1	-1	0	1	1	0	1	-1	1	1	-1	0	0	0	-1	1	1	-1	1	-1	1	-1	-1	1	-1	0	0	-1	1	0	1	0	1	0	-1	1	-1	1	0	-1	1	-1	-1	1	-1	1	-1	1	-1	-1	1	1	-1	-1	-1	1	-1	0	-1	-1	-1	-1	-1	1	1	1	0	0	0	1	1	-1	0	0	0	-1	-1	0	1	1	-1	-1	-1	-1	0	-1	-1	-1	-1	1	0	1	0	1	0	1	-1	-1	1	1	0	-1	-1	-1	0	-1	0	1	1	1	1	1	-1	1	-1	-1	0	-1	0	1	-1	0	1	0	1	1	0	0	-1	-1	-1	1	1	0	1	-1	1	-1	-1	-1	1	0	0	-1	-1	-1	0	0	1	1	-1	-1	1	0	0	1	1	-1	1	1	1	0	1	-1	1	-1	1	1	0	-1	0	0	1	1	-1	-1	1	0	1	0	-1	-1	1	1	-1	-1	1	0	1	1	0	1	0	0	1	-1	0	1	1	0	0	-1	0	-1	0	0	-1	1	1	0	1	1	0	0	1	-1	-1	-1	1	-1	-1	-1	0	-1	1	0	1	-1	1	0	-1	1	1	1	1	1	1	0	1	1	1	-1	-1	0	1	1	1	0	1	-1	-1	1	0	0	1	1	0	-1	-1	0	-1	1	0	1	0	1	0	-1	-1	-1	-1	1	1	-1	1	-1	1	-1	-1	1	1	1	1	0	-1	1	1	-1	0	0	0	-1	1	-1	0	-1	0	0	0	1	0	1	0	-1	1	-1	0	0	0	-1	-1	1	-1	-1	1	1	1	-1	-1	1	0	1	0	-1	0	1	1	1	0	-1	-1	0	0	0	-1	1	0	0	1	-1	0	0	0	-1	0	1	0	0	-1	-1	-1	1	1	1	1	-1	0	0	0	0	1	0	0	-1	0	1	0	0	1	0	-1	0	-1	0	1	-1	-1	0	0	0	0	-1	0	-1	-1	0	1	-1	0	0	0	-1	1	1	0	-1	0	-1	0	0	0	0	0	-1	1	0	1	1	1	1	1	1	-1	1	0	0	0	0	-1	-1	1	0	1	1	0	-1	0	-1	-1	0	1	0	1	0	0	-1	1	0	0	0	0	-1	0	0	1	1	0	1	0	1	-1	1	1	1	1	-1	-1	0	0	1	-1	0	-1	-1	0	1	-1	1	1	1	-1	0	0	-1	0	0	-1	-1	1	1	0	-1	-1	1	1	-1	-1	-1	1	0	-1	-1	1	-1	-1	1	0	0	1	-1	0	0	1	1	-1	0	1	1	-1	0	-1	1	-1	1	0	0	1	0	1	-1	0	1	0	1	-1	-1	1	-1	-1	-1	0	-1	1	0	-1	-1	-1	0	-1	-1	1	-1	-1	-1	0	-1	-1	-1	0	1	0	1	-1	-1	-1	1	-1	0	0	0	-1	-1	1	0	0	1	0	0	0	-1	1	-1	1	1	1	1	-1	1	1	1	1	0	0	1	1	0	0	-1	1	0	1	-1	-1	-1	-1	-1	0	1	-1	0	0	0	0	-1	1	1	1	0	0	0	1	-1	0	0	1	1	0	-1	0	-1	1	1	-1	0	0	-1	1	0	-1	0	1	1	0	-1	0	1	-1	0	0	0	0	-1	0	0	1	0	-1	1	1	-1	1	-1	-1	1	0	-1	0	-1	-1	1	1	0	-1	1	1	-1	1	1	1	-1	-1	0	-1	-1	-1	-1	0	0	-1	1	0	0	-1	0	0	1	-1	0	1	1	1	-1	1	-1	-1	-1	-1	-1	-1	1	-1	0	0	-1	-1	0	-1	1	0	1	0	0	0	1	1	0	0	0	-1	-1	0	0	0	0	-1	1	1	0	-1	0	1	-1	0	-1	1	1	1	-1	-1	1	1	-1	1	0	-1	1	0	0	0	-1	0	1	1	0	1	0	0	1	-1	0	1	1	1	1	1	-1	1	1	1	0	-1	0	-1	-1	1	-1	0	1	-1	-1	0	0	-1	-1	0	1	0	0	0	0	0	-1	-1	-1	-1	-1	0	0	-1	1	1	0	1	-1	-1
16759163	CCCCCCCCCCCCCCCC(=O)NCCC1=CC(=C(C=C1)O)O	1	1	-1	1	1	0	-1	0	1	-1	-1	1	1	-1	-1	1	1	1	1	0	0	1	-1	0	1	1	1	-1	0	0	1	-1	-1	-1	1	1	1	1	0	-1	-1	0	1	1	1	-1	-1	-1	1	1	-1	0	-1	-1	1	-1	1	-1	1	-1	1	0	1	1	-1	0	1	0	1	1	1	-1	0	-1	0	-1	0	0	1	1	1	-1	-1	0	-1	-1	0	-1	0	0	0	-1	1	1	1	0	0	1	0	-1	1	1	1	1	-1	1	-1	-1	-1	1	1	1	-1	1	1	-1	1	0	0	0	-1	0	-1	1	1	0	0	0	-1	1	0	-1	-1	0	-1	-1	-1	-1	-1	-1	1	1	-1	0	-1	1	0	-1	0	1	-1	0	1	-1	-1	-1	-1	0	1	-1	0	-1	0	1	-1	1	0	0	1	1	1	0	0	1	0	1	0	0	1	0	0	1	0	0	0	1	-1	-1	1	-1	-1	-1	0	0	1	-1	-1	-1	0	-1	0	-1	-1	1	1	-1	-1	-1	1	-1	0	0	-1	1	1	0	0	-1	0	-1	1	-1	-1	1	-1	0	-1	1	0	0	1	1	-1	-1	-1	-1	1	-1	0	0	1	1	0	-1	0	-1	1	-1	-1	-1	0	0	1	0	1	-1	-1	1	0	1	-1	-1	-1	0	1	-1	1	1	1	1	-1	1	1	0	1	-1	0	1	0	1	-1	0	0	0	1	-1	0	-1	0	-1	0	0	0	-1	0	0	0	0	-1	1	-1	-1	-1	-1	-1	1	1	1	-1	1	1	-1	1	-1	-1	-1	0	-1	-1	0	1	1	1	-1	1	0	-1	0	0	1	-1	1	-1	-1	1	0	-1	1	1	1	0	0	1	-1	-1	0	-1	0	-1	1	0	1	-1	-1	0	1	-1	-1	1	0	0	-1	0	1	1	0	1	1	-1	0	0	1	0	0	0	-1	-1	-1	-1	-1	-1	1	1	-1	0	-1	-1	1	0	-1	1	0	-1	0	-1	0	0	1	1	1	0	-1	-1	-1	1	1	0	1	0	1	1	-1	1	1	1	-1	-1	1	0	1	1	0	0	-1	1	0	0	0	0	0	1	1	0	-1	0	1	0	0	-1	1	0	-1	-1	-1	1	1	-1	1	0	0	0	-1	1	1	-1	1	0	0	1	0	-1	1	0	1	-1	-1	-1	0	0	-1	0	1	-1	-1	0	0	0	1	-1	-1	0	1	1	1	1	0	1	0	-1	0	-1	0	-1	1	-1	1	-1	-1	1	0	-1	0	0	-1	0	-1	1	-1	0	0	0	0	0	1	1	-1	1	0	-1	1	0	-1	0	-1	0	-1	0	1	1	1	1	1	0	0	-1	-1	0	0	1	1	-1	-1	-1	0	0	-1	0	0	0	-1	1	0	1	0	-1	1	-1	-1	0	0	1	1	-1	1	-1	1	0	-1	0	0	-1	0	0	1	0	1	0	1	0	0	1	0	0	1	-1	0	0	0	1	0	1	0	0	-1	1	0	0	1	-1	-1	-1	1	-1	0	0	-1	-1	-1	-1	-1	-1	1	-1	-1	1	1	-1	0	0	0	0	-1	1	1	1	-1	-1	1	-1	-1	0	1	-1	1	-1	-1	1	-1	-1	0	1	0	0	1	0	0	-1	0	0	-1	-1	0	-1	1	-1	0	1	-1	1	1	-1	1	-1	0	-1	0	-1	-1	0	1	0	0	0	0	-1	1	-1	-1	1	-1	1	1	-1	0	0	0	0	-1	0	1	-1	-1	-1	1	-1	-1	0	1	-1	1	1	1	-1	0	-1	1	-1	-1	-1	0	1	-1	-1	1	1	1	-1	0	-1	1	-1	1	-1	0	0	1	-1	-1	-1	-1	1	-1	-1	0	1	0	-1	0	1	-1	1	0	1	-1	-1	0	1	0	0	1	-1	0	0	1	-1	0	-1	1	0	0	1	1	0	1	-1	-1	-1	0	-1	1	-1	-1	-1	1	1	1	0	0	-1	-1	0	0	0	1	-1	0	-1	1	-1	0	1	-1	-1	-1	0	0	-1	1	-1	0	0	0	1	0	0	1	1	1	0	1	-1	-1	0	-1	1	0	1	1	-1	-1	0	-1	0	-1	0	0	-1	-1	0	-1	0	-1	-1	0	-1	1	0	1	1	-1	-1	-1	-1	1	0	-1	-1	-1	-1	-1	1	-1	0	0	1	-1	-1	-1	-1	1	0	0	-1	0	1	-1	1	0	0	-1	1	-1	0	-1	0	0	-1	-1	-1	0	-1	0	1	1	-1	0	-1	1	0	-1	0	-1	1	-1	1	-1	-1	-1	1	1	1	-1	0	1	-1	0	1	0	0	0	-1	0	-1	-1	-1	0	1	0	-1	0	0	1	0	-1	-1	0	1	0	-1	0	-1	-1	0	-1	0	1	1	1	1	-1	0	-1	-1	-1	0	0	-1	1	0	0	1	0	-1	-1	-1	1	-1	1	-1	1	-1	-1	-1	-1	-1	1	1	0	1	0	1	1	-1	1	-1	0	1	-1
44506645	C[C@@H]1CN(C(=O)CC2=C(C=CC(=C2)NC(=O)CCCCCC(=O)NC3=CC=CC=C3N)O[C@@H]1CN(C)CC4=CC=C(C=C4)C5=CC=CC=C5)[C@@H](C)CO	0	1	-1	0	-1	1	-1	0	0	0	-1	1	1	0	0	1	0	-1	1	1	1	1	-1	1	1	1	0	-1	1	1	0	-1	1	0	0	1	-1	1	0	-1	0	0	0	1	-1	-1	0	0	1	1	-1	-1	-1	1	0	0	0	-1	1	-1	1	1	-1	-1	0	0	1	1	0	1	-1	0	0	-1	1	-1	1	1	1	-1	1	-1	-1	-1	-1	-1	0	0	-1	0	-1	-1	1	1	1	0	1	0	0	-1	1	1	1	1	-1	1	0	-1	-1	1	-1	1	-1	1	1	1	1	-1	1	1	-1	-1	-1	0	1	0	1	1	-1	0	0	-1	-1	-1	1	-1	0	-1	-1	-1	-1	1	0	1	-1	0	-1	-1	0	1	-1	1	1	-1	0	-1	1	1	0	1	-1	-1	1	1	-1	0	-1	-1	0	1	1	1	-1	0	-1	1	-1	1	1	1	0	1	0	1	1	1	-1	-1	1	1	-1	-1	0	1	1	-1	-1	0	1	-1	-1	-1	-1	-1	1	-1	-1	-1	0	-1	1	-1	-1	1	1	0	1	-1	-1	-1	1	-1	-1	1	-1	-1	-1	-1	-1	-1	-1	1	0	0	0	-1	-1	0	0	-1	1	1	-1	-1	1	-1	0	0	0	0	-1	1	1	0	0	-1	0	1	0	1	-1	-1	0	-1	1	-1	-1	0	0	0	-1	1	-1	1	1	-1	1	1	1	1	0	1	-1	0	-1	-1	0	0	0	-1	1	-1	0	-1	0	0	0	-1	0	1	-1	0	-1	-1	1	1	1	1	-1	1	1	-1	-1	-1	0	-1	1	0	-1	1	0	1	1	-1	1	0	-1	1	0	1	-1	-1	-1	-1	1	1	-1	1	1	1	1	-1	-1	-1	-1	1	-1	1	-1	0	-1	1	-1	-1	1	0	-1	-1	0	0	1	-1	-1	1	1	0	-1	1	-1	1	0	1	-1	0	0	-1	-1	1	0	-1	-1	0	1	-1	0	0	-1	0	0	-1	1	1	-1	1	-1	0	-1	0	-1	1	-1	-1	0	-1	1	0	0	0	-1	0	1	-1	0	1	1	-1	-1	0	-1	1	0	0	-1	0	1	-1	1	0	0	0	1	1	0	-1	1	-1	1	1	1	0	-1	-1	-1	-1	1	0	-1	1	-1	-1	0	1	1	0	0	1	0	-1	0	-1	1	0	1	1	-1	0	-1	0	0	-1	-1	1	-1	-1	0	0	-1	0	-1	-1	1	1	1	1	0	0	0	0	0	-1	0	0	-1	1	0	1	-1	-1	1	-1	-1	0	-1	-1	0	0	0	-1	1	-1	0	1	0	0	1	0	0	1	0	-1	0	1	-1	-1	1	0	-1	1	1	0	1	0	1	-1	-1	-1	1	0	1	1	0	0	-1	1	1	-1	0	1	-1	-1	-1	1	0	1	-1	1	-1	0	1	1	1	1	-1	1	-1	0	1	-1	0	0	-1	-1	1	0	0	1	0	0	1	-1	0	0	0	1	-1	0	0	0	1	0	1	0	0	-1	0	-1	1	0	-1	-1	1	0	0	1	0	-1	1	-1	0	-1	-1	0	-1	0	1	1	0	0	1	1	-1	-1	1	0	0	-1	-1	0	-1	0	1	-1	0	0	-1	-1	0	-1	-1	0	0	1	1	0	-1	0	0	0	0	-1	-1	1	1	1	-1	0	1	-1	1	1	-1	0	-1	1	0	0	-1	-1	0	1	0	0	1	1	-1	1	-1	-1	0	0	-1	1	-1	-1	0	0	1	-1	0	1	0	1	0	1	-1	0	0	1	1	1	1	0	-1	0	-1	0	1	-1	0	0	1	-1	-1	0	0	1	-1	0	-1	0	0	0	0	1	0	1	-1	-1	-1	-1	0	0	-1	1	-1	1	-1	0	1	-1	1	0	1	-1	-1	1	-1	0	-1	-1	-1	0	1	1	0	0	-1	-1	-1	0	0	0	0	1	-1	-1	-1	0	-1	0	0	-1	0	1	0	0	0	0	0	-1	0	0	0	1	-1	0	-1	0	0	1	-1	0	-1	-1	1	0	-1	0	-1	-1	0	1	1	0	-1	1	-1	1	-1	1	1	-1	0	0	1	-1	1	0	0	0	0	-1	1	-1	-1	0	-1	-1	1	1	0	-1	0	0	-1	1	1	1	0	0	-1	-1	-1	1	1	-1	-1	-1	0	-1	1	0	0	0	0	0	0	0	1	1	0	-1	-1	1	1	-1	-1	0	0	-1	1	-1	1	-1	1	1	-1	-1	0	1	0	-1	0	1	-1	0	0	1	1	0	-1	-1	0	-1	0	-1	-1	-1	1	0	1	-1	1	1	-1	1	-1	-1	1	0	0	-1	-1	-1	-1	0	1	0	-1	-1	1	1	-1	0	-1	0	1	1	-1	0	0	-1	0	0	-1	1	-1	1	1	0	0	-1	-1	-1	1	1	1	1	-1	0	1	-1	0	-1	-1	1	-1	1	-1	-1	0	1	0	-1	1	-1	1	0	0	0	1	1	-1	1	-1	1	1	0
53347976	CN1CCN(CC1)C2=C(C=C(C=C2)NC3=NC=C4C=NN(C4=N3)C5=CC=C(C=C5)OC)OC	1	0	1	1	-1	0	0	-1	-1	0	-1	1	0	-1	-1	1	1	-1	-1	0	-1	-1	0	0	-1	1	-1	-1	0	1	1	-1	-1	-1	0	-1	0	-1	-1	-1	0	1	1	1	-1	0	0	1	-1	-1	-1	-1	-1	-1	1	1	0	0	-1	0	1	0	0	-1	0	0	1	0	0	1	0	-1	1	-1	-1	-1	1	1	-1	1	-1	-1	0	0	-1	1	1	0	-1	0	-1	-1	1	-1	-1	-1	0	0	0	1	1	1	1	1	0	1	-1	0	0	1	-1	1	-1	0	-1	-1	-1	0	1	0	-1	-1	-1	1	1	-1	1	1	-1	0	1	-1	1	-1	-1	-1	1	-1	-1	0	-1	-1	-1	0	-1	1	1	0	-1	1	0	-1	1	-1	-1	-1	-1	1	0	-1	-1	-1	0	1	1	1	-1	0	-1	0	-1	-1	1	0	1	0	0	1	-1	1	0	1	0	1	0	1	1	-1	1	-1	-1	1	-1	-1	-1	0	-1	-1	1	0	-1	-1	0	1	1	0	-1	-1	1	-1	-1	0	-1	0	0	1	0	-1	-1	0	-1	1	1	1	-1	1	-1	-1	0	0	-1	-1	0	0	1	1	0	0	0	-1	0	1	-1	-1	1	0	1	1	0	1	1	1	1	0	1	0	1	1	1	-1	-1	-1	0	0	1	0	0	0	0	0	-1	1	1	0	0	-1	0	1	-1	0	1	-1	1	1	0	1	-1	-1	1	-1	-1	-1	1	-1	-1	0	0	-1	-1	-1	0	-1	-1	0	1	1	1	0	-1	1	0	-1	1	-1	-1	-1	-1	1	0	0	1	1	-1	0	0	1	-1	0	1	-1	0	-1	-1	0	1	0	-1	-1	0	-1	1	1	-1	-1	0	1	0	-1	-1	1	0	1	0	-1	1	0	0	-1	1	0	1	-1	1	-1	1	1	1	1	0	0	1	0	0	0	0	-1	-1	1	-1	-1	-1	-1	1	-1	1	1	-1	0	-1	-1	-1	0	0	1	-1	0	-1	-1	0	1	-1	-1	1	1	-1	1	0	0	-1	1	1	-1	1	0	-1	-1	-1	0	1	0	1	-1	1	0	1	0	-1	-1	1	0	1	1	1	-1	-1	0	-1	1	-1	1	0	-1	-1	-1	1	1	-1	-1	-1	1	1	-1	0	1	0	1	0	-1	1	-1	1	1	0	0	-1	0	-1	1	-1	1	0	0	-1	0	1	0	0	0	-1	1	1	1	1	0	0	0	1	1	-1	-1	-1	-1	-1	-1	0	1	0	-1	0	1	-1	0	0	-1	-1	0	1	-1	1	1	1	0	1	0	1	1	-1	1	0	1	1	1	-1	0	0	-1	1	0	0	-1	1	1	1	-1	-1	0	0	-1	-1	0	1	-1	0	1	0	-1	0	1	-1	0	1	1	1	0	-1	1	0	1	-1	0	-1	-1	-1	1	1	0	0	1	0	1	-1	-1	0	1	1	1	1	1	0	0	1	-1	0	1	0	0	-1	0	-1	0	1	0	0	0	1	0	0	0	-1	0	0	-1	0	-1	0	-1	-1	-1	-1	-1	0	-1	0	-1	1	1	0	0	0	1	0	-1	1	0	1	1	0	1	-1	-1	-1	0	0	-1	-1	-1	1	1	-1	1	0	0	1	0	0	-1	-1	0	0	-1	-1	-1	-1	1	0	-1	1	-1	-1	-1	1	0	-1	1	1	-1	0	-1	1	-1	0	1	1	0	0	1	1	1	1	1	-1	1	-1	1	1	1	-1	-1	1	1	1	1	0	1	-1	1	1	1	1	1	1	1	-1	1	-1	0	-1	0	0	-1	0	1	-1	0	0	1	-1	1	0	1	1	1	0	1	0	1	-1	-1	-1	1	0	1	0	1	-1	1	1	1	0	0	1	0	0	1	-1	1	1	-1	0	-1	0	1	0	-1	-1	-1	-1	0	-1	0	-1	1	0	0	-1	-1	-1	0	-1	0	1	0	0	1	1	1	1	1	-1	1	0	0	1	1	-1	1	1	0	-1	0	-1	1	-1	-1	-1	1	0	1	0	-1	0	0	-1	1	0	1	1	0	1	1	0	-1	0	0	1	0	1	1	0	-1	0	0	0	1	1	0	0	0	1	-1	0	-1	0	1	0	1	-1	1	-1	0	-1	-1	0	-1	-1	-1	-1	-1	1	-1	1	0	1	1	0	0	-1	1	1	0	0	-1	1	-1	1	-1	1	-1	0	0	0	-1	1	0	1	1	0	-1	0	0	1	1	-1	0	-1	0	-1	0	1	0	0	1	-1	-1	1	-1	0	1	0	0	0	-1	0	-1	-1	1	-1	0	1	-1	1	1	-1	-1	-1	-1	1	1	-1	0	0	0	-1	0	-1	1	0	0	1	-1	1	-1	0	0	0	1	0	0	1	-1	0	-1	1	-1	1	0	0	1	1	1	1	1	1	-1	-1	-1	-1	1	1	0	1	0	0	0	-1	-1	0	-1	0	0	0	0	1	1	-1	0	1	0
5712	C1=CC=C(C=C1)CN2C3=CC=CC=C3C(=N2)C4=CC=C(O4)CO	0	-1	0	0	1	-1	-1	-1	1	0	-1	0	-1	-1	-1	0	1	0	-1	1	0	-1	-1	0	-1	1	1	-1	1	0	1	-1	1	0	0	1	1	-1	0	-1	-1	1	-1	-1	-1	0	0	0	1	-1	-1	1	0	1	1	0	1	-1	-1	-1	1	-1	1	1	-1	1	0	-1	-1	1	1	0	1	1	1	0	1	-1	-1	0	-1	-1	-1	0	1	-1	-1	-1	1	1	-1	0	-1	1	1	0	1	0	0	0	1	1	1	-1	-1	-1	-1	-1	-1	1	0	-1	-1	-1	-1	0	1	-1	0	1	0	1	-1	0	-1	0	1	1	-1	0	1	1	0	0	-1	-1	-1	-1	-1	1	0	1	0	1	0	-1	1	1	-1	1	-1	-1	-1	0	-1	-1	0	0	0	0	1	0	-1	0	-1	1	1	1	-1	0	-1	-1	-1	-1	0	1	0	-1	1	-1	1	1	-1	0	0	1	0	-1	1	0	1	-1	0	-1	1	-1	-1	-1	1	-1	1	-1	-1	1	1	-1	1	-1	1	0	-1	1	0	1	0	0	0	0	1	1	-1	0	1	1	1	-1	0	0	-1	-1	-1	-1	0	0	0	-1	1	-1	-1	1	1	0	0	0	-1	0	-1	-1	1	-1	1	-1	1	0	0	-1	1	1	-1	-1	0	-1	-1	-1	-1	0	1	0	-1	1	-1	1	0	1	-1	-1	-1	1	-1	-1	0	-1	1	-1	1	1	-1	-1	-1	1	1	-1	1	-1	0	1	-1	1	-1	1	-1	1	-1	-1	-1	1	0	1	-1	0	-1	-1	0	-1	-1	1	0	-1	-1	0	1	1	1	-1	-1	0	-1	1	-1	0	-1	1	0	0	1	-1	0	0	-1	-1	-1	0	1	-1	-1	1	1	1	-1	1	0	0	0	-1	0	0	-1	0	1	1	1	1	1	0	-1	0	-1	1	0	1	0	-1	-1	-1	0	0	0	-1	-1	-1	0	1	1	0	1	0	-1	0	1	-1	1	1	1	1	-1	1	-1	0	1	1	-1	-1	0	1	1	1	0	1	-1	1	-1	-1	1	1	-1	0	-1	1	1	1	-1	0	0	-1	0	0	-1	0	1	0	1	1	1	-1	-1	1	-1	1	0	0	1	0	-1	-1	0	1	0	0	0	1	1	-1	1	-1	-1	1	0	1	1	0	1	1	0	1	1	0	-1	1	-1	0	0	0	0	1	1	0	0	0	-1	1	-1	1	1	-1	1	-1	1	1	1	0	0	-1	-1	1	0	1	0	-1	1	1	0	0	1	-1	1	-1	1	-1	1	1	0	1	1	1	-1	0	-1	-1	-1	1	1	-1	0	-1	-1	-1	0	1	0	1	1	-1	-1	-1	1	0	1	-1	1	1	1	0	1	1	1	-1	0	-1	0	0	0	0	1	0	-1	0	-1	0	0	-1	-1	1	1	1	0	0	-1	1	0	0	-1	0	0	0	1	1	-1	0	0	1	1	1	-1	-1	0	-1	-1	0	-1	1	1	0	-1	1	1	-1	0	1	0	1	-1	0	0	0	-1	-1	-1	-1	0	1	-1	-1	-1	0	1	-1	-1	0	1	1	-1	1	1	0	1	0	0	0	0	1	0	1	1	-1	-1	0	-1	0	0	0	0	1	1	1	0	0	0	0	1	-1	0	1	-1	1	0	1	0	-1	0	1	0	0	0	1	0	0	0	0	1	-1	-1	0	-1	0	-1	-1	1	1	1	1	-1	0	-1	0	1	1	-1	0	1	1	-1	-1	-1	-1	0	0	1	0	-1	0	1	-1	1	0	-1	1	-1	0	-1	0	1	1	0	-1	0	1	-1	-1	-1	1	-1	1	0	0	0	-1	-1	-1	1	-1	-1	0	0	0	-1	-1	1	0	0	1	0	1	-1	-1	-1	1	1	-1	1	-1	-1	1	-1	1	-1	-1	-1	0	0	-1	-1	0	1	-1	0	-1	0	1	-1	-1	-1	0	0	1	-1	0	1	0	1	0	0	1	1	0	-1	1	1	0	-1	0	0	0	-1	0	0	-1	0	1	-1	0	0	-1	0	0	-1	1	0	-1	1	1	-1	1	0	-1	0	0	1	-1	0	-1	-1	-1	-1	-1	-1	1	-1	0	0	-1	0	0	1	-1	-1	0	-1	0	0	1	0	0	-1	-1	1	-1	-1	0	-1	-1	1	0	1	1	1	-1	-1	0	-1	1	1	1	-1	1	0	1	1	0	0	0	-1	-1	1	-1	1	0	0	1	0	-1	0	1	1	0	1	0	0	1	1	-1	0	-1	0	1	1	-1	0	-1	0	0	0	-1	0	-1	-1	1	0	1	-1	1	1	-1	0	0	-1	0	0	1	1	0	-1	1	-1	0	0	1	-1	0	0	1	-1	-1	0	1	1	1	1	1	0	0	1	0	0	-1	0	0	-1	-1	0	-1	0	0	-1	1	-1	1	-1	1	1	1	0	-1	-1	1	-1	1	0	-1	1	1	1	0	0	1	0	-1	1	1
4201	C1CCN(CC1)C2=NC(=N)N(C(=C2)N)O	1	0	0	1	-1	0	-1	1	-1	-1	-1	1	0	-1	-1	1	1	0	-1	-1	-1	-1	-1	0	-1	0	1	-1	1	0	1	-1	-1	-1	1	1	1	0	-1	-1	1	1	1	-1	-1	-1	-1	0	0	0	-1	-1	-1	-1	1	0	1	-1	0	-1	1	0	-1	-1	-1	-1	1	0	1	0	-1	-1	1	-1	0	-1	-1	-1	0	0	0	-1	1	0	-1	-1	-1	-1	-1	1	-1	-1	1	-1	-1	-1	1	1	0	0	1	1	-1	1	-1	0	-1	-1	-1	1	0	1	0	0	0	0	1	0	1	0	-1	0	-1	1	1	0	-1	1	-1	0	0	-1	1	-1	-1	0	0	0	-1	-1	1	-1	0	0	0	1	-1	-1	-1	0	0	-1	0	-1	-1	1	0	0	0	-1	-1	-1	-1	1	1	1	-1	1	1	1	0	0	1	0	1	1	1	-1	-1	1	1	0	-1	1	0	-1	-1	-1	1	-1	-1	-1	0	-1	-1	-1	-1	-1	-1	0	-1	0	-1	1	1	-1	-1	-1	1	-1	-1	1	-1	0	0	1	-1	-1	-1	0	-1	-1	-1	0	-1	-1	-1	-1	-1	0	-1	-1	0	-1	0	-1	1	0	0	-1	0	1	-1	-1	1	-1	0	-1	0	0	1	1	1	-1	0	1	0	1	1	-1	0	-1	-1	1	0	-1	-1	1	0	1	1	1	1	1	1	-1	0	0	-1	0	1	0	1	0	1	0	0	0	0	0	0	0	1	-1	-1	-1	0	-1	-1	0	-1	-1	1	-1	-1	-1	0	1	-1	-1	-1	-1	1	-1	-1	-1	0	0	-1	0	1	0	-1	-1	1	1	1	0	0	0	-1	-1	0	0	1	-1	1	0	0	-1	0	1	0	-1	0	1	-1	1	-1	0	1	1	0	-1	0	1	-1	-1	1	0	0	-1	1	1	1	0	1	1	0	0	0	1	0	0	0	0	0	-1	0	0	-1	1	1	-1	1	0	-1	0	-1	-1	0	-1	0	1	-1	1	-1	1	-1	1	-1	-1	1	0	0	1	0	1	-1	1	0	-1	1	0	-1	0	-1	0	0	1	0	-1	1	0	1	0	-1	1	1	-1	-1	1	1	-1	-1	1	1	-1	-1	1	1	0	-1	-1	1	1	-1	-1	-1	1	1	0	1	1	0	1	0	-1	1	-1	0	1	0	1	-1	-1	-1	0	0	0	0	1	-1	0	1	1	0	0	-1	1	1	0	0	0	1	0	0	1	0	1	0	0	-1	0	-1	0	-1	0	0	0	-1	1	0	-1	0	1	0	1	0	1	1	-1	1	1	1	-1	0	0	-1	-1	1	0	-1	1	-1	-1	1	-1	1	-1	1	1	1	0	-1	0	0	0	1	0	0	0	-1	1	1	0	1	-1	0	-1	1	1	1	1	-1	1	-1	0	-1	-1	1	0	0	1	1	0	-1	1	-1	1	-1	0	-1	-1	1	1	-1	1	0	1	1	1	-1	1	-1	-1	0	-1	0	1	1	-1	1	-1	1	0	0	1	0	1	0	0	1	-1	0	0	-1	0	-1	-1	-1	-1	-1	0	0	1	-1	-1	0	1	0	-1	0	1	-1	1	-1	1	-1	-1	-1	0	1	0	-1	-1	1	-1	0	-1	-1	1	0	-1	0	-1	-1	1	-1	0	-1	0	1	1	-1	-1	1	-1	0	-1	-1	1	-1	1	0	-1	0	-1	-1	0	0	0	1	1	-1	0	1	0	-1	0	-1	1	-1	0	1	0	1	-1	1	1	0	-1	-1	1	-1	0	1	-1	0	1	0	0	-1	1	-1	1	-1	-1	-1	1	1	1	1	-1	1	1	-1	0	1	0	-1	1	-1	1	1	1	-1	-1	-1	0	-1	1	-1	1	1	0	-1	1	0	-1	1	1	0	0	-1	0	0	0	1	-1	0	1	0	0	-1	0	-1	1	0	-1	1	1	1	1	0	-1	-1	1	-1	1	0	0	0	-1	1	1	0	0	0	0	1	1	1	1	-1	1	-1	1	-1	0	-1	0	-1	-1	0	1	-1	0	1	0	-1	0	0	1	0	1	0	1	1	1	-1	-1	0	-1	1	-1	0	0	0	-1	0	-1	1	-1	1	-1	-1	-1	1	0	0	-1	0	0	0	1	0	1	0	1	-1	-1	-1	-1	0	0	-1	-1	0	-1	0	1	-1	-1	1	1	0	-1	-1	1	1	-1	0	1	0	-1	1	-1	0	0	0	-1	1	0	1	1	-1	-1	1	0	-1	1	0	0	-1	1	-1	1	0	0	0	-1	0	0	1	-1	1	-1	0	1	1	-1	0	-1	-1	1	-1	1	-1	-1	1	0	-1	-1	0	-1	1	1	-1	0	-1	0	0	0	1	1	-1	0	-1	0	0	-1	0	-1	0	1	0	1	1	-1	0	-1	1	0	1	0	-1	0	0	1	-1	-1	-1	-1	-1	-1	-1	1	0	0	0	-1	-1	-1	-1	0	0	0	0	1	1	1	-1	1	0	-1	0	1
11167602	CNC(=O)C1=NC=CC(=C1)OC2=CC(=C(C=C2)NC(=O)NC3=CC(=C(C=C3)Cl)C(F)(F)F)F	-1	1	0	0	1	-1	-1	1	1	1	0	1	-1	-1	1	0	1	-1	1	1	-1	0	-1	0	1	1	-1	-1	1	1	-1	-1	0	1	-1	1	-1	1	1	-1	-1	0	1	-1	-1	-1	1	0	1	-1	-1	-1	-1	1	1	1	0	-1	0	-1	1	0	0	-1	-1	1	-1	-1	-1	0	1	1	1	1	0	-1	1	1	0	0	1	1	-1	1	-1	0	-1	0	-1	1	1	-1	1	1	1	0	1	1	1	1	1	0	1	0	-1	1	-1	-1	-1	1	1	-1	-1	1	0	-1	0	1	-1	0	0	-1	-1	0	-1	-1	-1	1	-1	0	-1	-1	-1	-1	1	-1	0	-1	-1	1	-1	1	-1	1	-1	-1	1	1	-1	1	-1	-1	1	-1	-1	-1	1	-1	-1	-1	0	0	0	0	-1	-1	1	0	-1	1	-1	-1	0	1	1	1	0	1	1	1	-1	-1	1	1	1	0	0	-1	1	0	-1	-1	1	1	1	-1	1	-1	1	-1	1	1	-1	1	0	1	-1	-1	0	-1	1	-1	-1	1	-1	1	1	0	1	0	-1	1	1	0	-1	-1	-1	-1	-1	-1	-1	1	1	0	-1	1	0	-1	-1	1	1	-1	-1	-1	-1	-1	0	0	-1	-1	-1	-1	-1	1	1	-1	-1	1	1	1	0	1	0	-1	1	0	0	0	1	0	0	0	0	1	1	-1	1	1	-1	1	-1	1	0	-1	0	-1	1	-1	0	0	1	0	-1	-1	1	1	-1	1	-1	1	-1	-1	-1	0	-1	1	0	0	-1	-1	0	-1	-1	0	-1	0	1	-1	-1	0	1	0	1	0	-1	1	-1	0	-1	0	-1	1	-1	-1	0	0	-1	1	0	0	1	-1	-1	-1	0	1	-1	-1	-1	-1	0	1	-1	-1	-1	1	1	-1	1	0	0	1	0	0	-1	0	0	0	-1	0	0	0	1	1	1	-1	1	-1	-1	-1	-1	1	1	-1	1	-1	-1	0	1	-1	-1	1	-1	0	-1	1	0	1	1	1	1	0	-1	1	1	1	1	0	0	1	1	-1	-1	1	1	0	-1	-1	1	1	0	-1	-1	-1	-1	-1	1	1	0	1	0	1	0	-1	1	0	1	-1	-1	1	1	-1	0	-1	1	1	-1	1	-1	1	-1	-1	1	0	0	1	0	0	0	0	1	-1	0	0	-1	1	-1	0	-1	0	-1	1	0	0	1	0	-1	0	-1	0	1	0	-1	1	1	0	1	0	-1	0	-1	-1	-1	-1	0	-1	1	0	1	1	-1	1	-1	-1	0	0	-1	0	0	-1	1	1	0	1	-1	0	-1	0	0	1	0	0	0	-1	0	-1	0	1	1	1	1	0	-1	0	0	0	0	0	1	1	0	0	-1	0	0	-1	0	0	1	-1	-1	0	1	0	1	1	0	-1	1	0	0	-1	1	1	0	1	1	0	0	0	-1	0	1	1	1	1	-1	0	0	-1	1	0	1	-1	1	0	1	0	0	0	0	0	-1	-1	0	1	-1	1	-1	1	-1	-1	-1	1	1	-1	-1	-1	1	1	0	-1	1	-1	1	0	0	1	-1	0	-1	0	1	-1	1	0	0	0	-1	1	0	0	0	0	-1	-1	-1	1	-1	1	1	-1	0	0	-1	1	1	-1	0	0	1	1	0	1	1	0	0	1	1	1	-1	0	-1	-1	0	0	-1	-1	1	-1	0	0	-1	0	0	1	0	0	1	0	1	0	-1	1	1	0	1	0	0	0	0	-1	-1	1	1	0	1	1	1	-1	-1	1	-1	0	0	0	1	0	-1	0	0	0	0	1	0	0	-1	-1	0	-1	0	-1	0	0	0	1	-1	-1	0	-1	0	1	1	0	0	0	1	0	1	1	1	1	-1	-1	0	-1	1	1	1	0	-1	0	1	1	0	-1	-1	1	0	1	0	0	1	0	0	0	0	1	-1	1	-1	-1	0	1	-1	1	-1	0	0	0	0	0	0	1	-1	0	-1	-1	0	1	1	1	0	-1	0	0	1	1	0	0	0	-1	0	-1	1	1	-1	0	1	-1	0	-1	1	0	1	0	1	-1	0	0	0	-1	0	0	-1	-1	1	-1	0	0	0	-1	-1	1	-1	1	1	0	1	1	1	1	1	1	1	-1	-1	-1	-1	1	1	-1	1	1	1	0	-1	-1	-1	1	0	-1	-1	1	-1	-1	-1	0	-1	-1	1	1	1	-1	0	0	-1	0	0	1	0	1	1	0	-1	0	1	1	0	-1	-1	-1	1	-1	0	-1	0	-1	1	0	-1	0	0	0	0	-1	-1	1	1	1	1	-1	0	0	0	1	0	0	-1	-1	1	1	1	1	-1	0	-1	1	0	1	1	-1	0	1	1	-1	0	0	-1	0	0	0	1	-1	-1	0	1	0	0	1	0	-1	0	0	-1	1	-1	0	0	0	0	1	-1	0	-1	1	1	-1	1	0	0	1	0	1	0	1	0	1
216345	CC(C)OC1=C(C=CC(=C1)OC)C2=NC(C(N2C(=O)N3CCNC(=O)C3)C4=CC=C(C=C4)Cl)C5=CC=C(C=C5)Cl	1	1	0	1	1	0	-1	0	0	0	-1	1	0	0	-1	1	1	-1	1	0	-1	0	-1	0	-1	1	-1	-1	1	0	0	-1	-1	-1	1	1	0	1	0	-1	0	1	0	1	-1	-1	-1	0	1	0	-1	1	-1	-1	1	0	1	-1	0	0	1	1	0	-1	-1	0	1	-1	-1	1	1	-1	1	0	0	-1	0	-1	-1	1	1	-1	-1	0	-1	0	1	0	-1	0	0	-1	1	1	1	1	0	0	1	0	1	1	1	-1	-1	1	-1	-1	-1	1	0	1	-1	1	0	1	1	1	-1	1	-1	-1	-1	1	1	0	1	1	-1	0	1	0	0	-1	-1	-1	-1	0	0	0	-1	1	1	1	-1	-1	1	0	-1	1	-1	1	0	-1	-1	-1	0	1	0	-1	0	-1	-1	1	-1	0	0	0	1	1	-1	1	0	1	1	1	0	0	0	1	1	0	1	1	0	1	-1	-1	1	1	-1	-1	0	0	1	-1	-1	-1	1	-1	0	0	-1	1	0	-1	0	-1	1	-1	0	1	-1	1	1	1	1	-1	-1	0	1	0	-1	0	0	-1	-1	-1	0	0	0	1	0	-1	0	0	0	-1	0	0	1	1	0	1	1	1	0	1	-1	0	0	1	0	1	1	-1	0	1	1	-1	0	-1	0	0	1	-1	1	1	0	1	-1	1	0	1	1	-1	-1	1	-1	1	1	-1	1	-1	-1	0	-1	0	0	0	1	-1	0	0	0	1	0	0	-1	1	-1	1	-1	-1	0	1	1	1	-1	1	1	-1	1	-1	0	-1	1	-1	-1	0	1	0	1	-1	1	1	-1	1	0	1	0	1	-1	-1	1	0	0	0	-1	1	0	0	0	-1	-1	1	1	0	-1	1	0	1	-1	-1	0	0	-1	-1	1	0	1	-1	1	1	0	0	1	1	-1	0	0	0	0	-1	-1	-1	-1	0	-1	-1	-1	1	1	-1	1	0	-1	1	1	-1	0	1	-1	0	-1	0	-1	0	1	1	0	-1	-1	1	1	1	0	0	1	1	1	-1	1	1	1	-1	-1	-1	0	1	1	0	0	-1	1	-1	1	0	0	-1	1	1	1	-1	1	-1	0	1	-1	1	1	0	-1	-1	1	1	-1	1	0	1	1	-1	1	1	0	1	1	1	0	1	0	1	0	1	0	0	-1	1	1	0	0	1	-1	-1	1	0	-1	0	-1	1	0	1	1	0	1	1	1	0	-1	0	-1	-1	-1	-1	-1	1	-1	0	1	0	-1	1	-1	-1	1	-1	1	-1	1	0	1	-1	0	0	1	0	0	0	-1	1	1	1	-1	-1	1	-1	0	1	0	1	1	1	1	0	0	0	1	0	1	1	0	0	0	1	1	-1	0	0	1	0	1	1	1	1	1	1	-1	1	1	0	1	1	1	1	1	0	1	1	-1	1	0	-1	0	1	0	1	1	1	1	1	1	1	1	0	0	-1	0	1	-1	1	1	1	1	0	0	-1	0	1	-1	0	1	0	0	-1	0	-1	-1	-1	0	0	0	-1	-1	-1	1	0	-1	0	1	1	0	-1	1	1	1	0	1	1	-1	0	-1	1	0	-1	-1	-1	0	-1	-1	1	1	0	1	-1	0	-1	-1	-1	1	-1	-1	1	-1	1	-1	0	0	-1	1	1	-1	1	-1	0	0	0	1	0	1	0	0	1	-1	1	-1	1	0	1	1	1	-1	1	-1	1	1	1	1	0	1	1	1	0	-1	1	-1	1	1	1	-1	1	0	1	-1	-1	-1	0	0	-1	-1	0	1	0	0	0	-1	1	-1	0	-1	1	-1	0	0	1	-1	1	-1	-1	0	-1	-1	0	-1	1	0	1	0	1	1	0	1	0	0	0	0	1	-1	-1	0	-1	-1	0	0	1	1	0	-1	-1	0	0	1	1	0	0	-1	-1	-1	1	-1	0	0	-1	1	1	0	1	1	0	-1	0	1	1	1	1	-1	0	-1	0	0	0	1	0	-1	-1	0	1	0	1	-1	0	0	-1	0	0	0	1	-1	1	1	1	0	1	1	-1	1	-1	1	0	0	-1	-1	-1	1	-1	-1	-1	-1	0	0	0	0	-1	0	0	-1	0	1	0	0	-1	-1	-1	-1	-1	1	-1	-1	0	-1	-1	0	-1	0	1	1	-1	-1	-1	1	1	1	0	0	1	-1	-1	1	1	0	0	1	-1	1	-1	1	0	-1	-1	-1	0	-1	1	0	1	-1	1	0	1	0	-1	-1	-1	0	-1	1	-1	0	-1	0	0	1	-1	0	1	-1	1	-1	1	-1	0	0	-1	-1	0	-1	1	1	0	1	0	0	1	0	1	-1	0	1	1	0	1	0	-1	0	0	0	0	0	1	1	-1	0	0	0	-1	0	1	0	-1	1	0	-1	0	0	-1	-1	1	-1	1	0	1	1	-1	-1	-1	-1	1	1	0	1	0	0	0	0	1	-1	0	1	1
454217	C[C@@H]1C[C@@]2([C@@H](C2(C)C)[C@H]3[C@]1([C@@H]4C=C(C(=O)[C@]4(CC(=C3)CO)O)C)O)OC(=O)C	1	1	0	1	-1	0	0	1	1	0	0	0	1	-1	1	0	-1	0	0	1	1	1	-1	1	1	-1	0	-1	-1	0	-1	0	-1	-1	-1	0	0	-1	-1	0	0	0	1	0	0	1	0	0	-1	1	0	0	-1	0	0	-1	-1	0	1	-1	1	0	0	-1	1	0	1	1	-1	1	1	0	-1	0	0	-1	0	1	1	1	1	-1	-1	0	1	0	-1	1	-1	0	-1	-1	0	-1	1	1	-1	1	1	-1	1	1	1	-1	1	1	0	-1	-1	1	-1	1	-1	1	-1	-1	1	0	-1	0	0	-1	-1	-1	-1	1	1	-1	-1	-1	1	1	-1	0	-1	-1	0	-1	0	-1	-1	1	0	1	-1	-1	0	-1	-1	-1	1	-1	0	-1	1	0	-1	-1	1	-1	0	1	1	0	-1	0	-1	-1	-1	0	-1	1	-1	1	-1	0	0	1	1	1	0	-1	0	1	1	1	-1	-1	1	-1	-1	-1	0	-1	-1	-1	-1	0	1	-1	1	0	-1	0	1	1	0	-1	1	-1	1	-1	-1	1	0	-1	1	0	1	0	0	-1	-1	1	-1	0	0	-1	1	-1	1	0	0	-1	-1	-1	-1	1	-1	-1	1	0	1	0	0	1	0	-1	1	1	-1	1	0	1	-1	-1	0	1	1	1	-1	-1	1	0	1	0	1	0	1	0	-1	0	-1	0	1	-1	0	1	-1	-1	-1	0	1	0	0	1	-1	-1	-1	0	1	0	-1	-1	0	0	0	-1	-1	-1	0	-1	-1	-1	1	1	1	0	1	-1	1	-1	-1	-1	-1	0	1	-1	0	0	0	0	1	0	1	0	-1	0	-1	0	-1	1	-1	1	0	-1	-1	1	-1	1	0	-1	0	-1	1	0	0	0	-1	-1	-1	0	-1	-1	0	-1	0	-1	1	-1	0	1	-1	1	-1	0	0	1	-1	1	-1	-1	1	1	-1	0	0	1	0	-1	-1	1	0	0	0	0	-1	0	-1	-1	1	0	-1	1	0	-1	-1	0	1	-1	-1	0	-1	-1	1	0	0	0	0	0	0	1	-1	1	0	-1	-1	0	-1	1	1	0	-1	1	-1	-1	0	0	0	0	-1	-1	1	-1	1	-1	1	1	-1	0	-1	0	1	-1	-1	0	-1	1	-1	-1	0	-1	1	1	-1	1	0	1	-1	1	-1	1	-1	1	-1	0	-1	0	1	-1	0	1	-1	-1	-1	-1	-1	1	-1	0	1	1	1	-1	1	1	1	-1	-1	0	-1	-1	-1	-1	-1	1	0	1	-1	1	-1	1	-1	0	0	-1	-1	-1	1	-1	1	1	-1	0	-1	1	1	0	-1	1	0	1	0	-1	1	-1	0	1	-1	1	0	-1	-1	0	0	-1	0	0	0	1	-1	-1	0	-1	0	-1	-1	1	0	-1	-1	1	-1	0	1	0	-1	-1	1	1	1	-1	-1	0	-1	0	-1	-1	0	-1	1	0	1	1	-1	-1	1	-1	0	0	1	-1	1	1	0	1	-1	-1	1	0	0	0	1	-1	1	1	0	-1	-1	-1	0	0	0	0	1	-1	-1	0	-1	0	1	1	-1	1	-1	1	-1	0	1	-1	1	0	0	1	1	-1	1	0	0	0	1	-1	-1	-1	-1	0	0	0	1	-1	1	1	0	1	-1	0	-1	-1	1	-1	-1	-1	-1	0	-1	0	1	-1	1	1	-1	-1	-1	-1	1	-1	0	0	0	-1	1	-1	-1	0	-1	1	0	-1	1	-1	1	1	0	1	-1	1	0	-1	-1	0	0	0	-1	-1	-1	0	0	1	0	0	1	1	-1	-1	0	0	-1	-1	-1	0	0	-1	1	0	-1	-1	-1	-1	-1	1	0	0	-1	-1	-1	1	-1	-1	-1	-1	1	-1	0	1	-1	0	0	0	-1	0	1	0	1	-1	0	0	0	-1	-1	1	0	0	1	-1	0	1	0	0	0	1	1	-1	-1	1	-1	-1	-1	0	1	0	0	-1	0	1	-1	0	0	1	1	0	-1	-1	-1	0	0	-1	-1	-1	0	-1	1	1	-1	-1	0	-1	1	1	-1	-1	1	-1	-1	0	-1	0	0	0	-1	1	0	1	1	0	1	0	0	0	0	-1	0	-1	1	0	-1	0	0	0	0	-1	0	0	-1	1	-1	0	-1	1	-1	0	-1	0	-1	1	1	-1	-1	0	-1	-1	1	-1	0	0	0	-1	0	-1	1	0	-1	-1	-1	0	1	-1	0	0	0	-1	0	-1	-1	-1	-1	-1	0	-1	0	0	-1	-1	1	1	0	-1	0	0	-1	0	-1	-1	-1	0	-1	-1	-1	-1	0	0	-1	1	0	1	0	1	1	-1	-1	1	-1	1	-1	-1	-1	1	-1	0	-1	0	0	0	1	-1	-1	-1	0	1	-1	1	0	-1	0	-1	0	1	1	-1	1	1	0	1	-1	0	0	0	-1	0	-1	0	1	1	0	0	0	-1	-1	-1	-1	-1	1	1	-1	0	0	1	0	1	0	-1	0	-1	1	1	0	0	1	-1
671222	CC1=C2COC(=O)C2=C(C(=C1OC)C/C=C(/C)\CCC(=O)O)O	1	1	-1	-1	1	0	-1	-1	1	0	0	1	-1	-1	1	0	1	-1	-1	1	1	0	1	1	1	1	-1	0	1	1	-1	-1	1	0	0	-1	1	-1	1	0	1	1	0	0	1	1	0	0	0	1	-1	1	-1	1	1	1	1	0	-1	-1	0	0	-1	1	0	1	1	-1	1	0	1	1	1	-1	0	0	1	0	1	1	1	-1	-1	0	-1	0	1	-1	-1	0	1	-1	1	0	1	-1	1	-1	-1	1	1	1	1	1	-1	1	-1	-1	1	1	1	0	-1	0	-1	-1	0	-1	-1	0	-1	0	-1	0	-1	1	-1	1	-1	0	1	1	0	1	1	0	-1	-1	1	1	1	1	0	0	0	0	1	-1	-1	1	-1	0	1	-1	-1	-1	1	1	1	-1	-1	0	-1	0	-1	1	-1	0	-1	-1	0	-1	0	0	0	0	-1	-1	1	0	0	1	0	-1	1	1	1	-1	1	-1	1	0	0	1	-1	-1	-1	0	1	1	-1	-1	-1	1	1	-1	-1	-1	1	0	1	1	-1	1	0	-1	0	-1	0	-1	0	1	1	1	0	-1	-1	1	-1	1	-1	-1	0	1	0	1	0	0	-1	0	0	0	0	1	-1	-1	-1	0	1	-1	1	1	0	1	1	0	0	1	1	1	1	0	-1	0	0	0	0	0	-1	1	-1	1	1	1	-1	1	0	1	0	-1	-1	0	0	0	1	-1	-1	0	0	0	1	-1	0	-1	1	1	-1	1	0	1	-1	1	0	-1	1	0	0	1	-1	1	-1	0	0	-1	1	-1	0	0	-1	1	1	0	1	-1	-1	0	1	1	-1	1	-1	-1	-1	0	1	0	-1	0	0	-1	1	0	0	0	-1	1	1	1	-1	1	-1	1	1	0	1	0	-1	0	1	0	1	0	1	1	1	0	-1	1	0	1	0	1	-1	0	0	-1	0	1	-1	-1	1	1	1	1	1	0	-1	1	1	-1	-1	1	-1	-1	0	1	0	1	0	0	0	-1	-1	-1	0	0	0	0	0	1	0	-1	1	0	1	-1	1	1	1	1	0	1	-1	-1	1	0	1	0	1	1	1	-1	1	-1	0	1	1	1	1	-1	0	-1	-1	-1	0	1	-1	1	-1	1	1	-1	1	1	0	1	1	1	1	1	0	0	-1	1	-1	0	1	1	0	0	1	-1	1	0	1	0	1	1	0	1	0	0	1	-1	0	-1	1	1	1	-1	0	-1	-1	1	1	1	0	-1	1	-1	0	0	1	-1	0	-1	0	-1	1	1	0	1	0	1	1	1	-1	1	-1	1	1	0	0	-1	1	0	0	1	0	1	1	-1	1	-1	-1	0	0	0	1	0	-1	0	-1	1	1	-1	-1	-1	-1	1	0	0	1	1	-1	0	-1	-1	0	-1	1	1	0	1	-1	0	1	0	1	0	0	-1	1	1	-1	1	-1	0	0	-1	0	1	-1	1	0	1	0	-1	-1	0	0	0	-1	0	1	-1	1	1	0	1	0	1	-1	1	-1	1	0	-1	1	-1	-1	0	0	-1	1	-1	0	0	1	0	1	-1	1	1	1	0	1	-1	-1	1	0	0	1	0	-1	-1	-1	-1	-1	-1	1	1	1	1	1	-1	0	0	1	0	-1	0	0	1	-1	1	1	-1	-1	0	-1	0	0	0	0	1	-1	1	1	0	0	0	1	0	-1	1	1	1	0	-1	1	0	-1	-1	1	1	0	0	1	1	-1	-1	-1	1	-1	0	1	0	0	1	1	-1	-1	0	0	0	1	0	-1	-1	1	0	0	-1	0	1	-1	-1	-1	0	-1	-1	1	0	1	0	0	1	1	-1	0	-1	1	0	1	0	-1	0	-1	1	0	0	1	0	-1	1	1	0	1	-1	-1	0	-1	1	0	-1	-1	-1	0	-1	-1	0	1	-1	0	-1	-1	1	-1	-1	0	0	0	1	1	1	-1	1	0	0	0	1	0	0	-1	0	0	-1	-1	0	-1	0	1	1	1	0	1	0	-1	-1	-1	-1	-1	1	0	1	0	0	1	1	0	-1	0	0	0	0	1	-1	-1	-1	-1	1	1	1	-1	0	0	-1	0	-1	0	-1	-1	0	-1	0	0	-1	0	0	-1	1	-1	1	1	-1	-1	1	-1	1	0	-1	1	-1	0	0	-1	1	1	-1	0	1	0	1	-1	1	1	0	-1	0	1	0	1	0	0	1	-1	1	-1	0	1	1	-1	0	0	0	0	1	1	-1	0	-1	0	-1	-1	-1	0	-1	0	-1	0	-1	0	0	0	1	-1	1	-1	1	1	0	0	1	1	1	1	0	-1	0	1	0	-1	1	0	1	1	1	-1	0	-1	-1	1	-1	0	1	1	1	0	0	0	-1	0	1	0	1	0	-1	0	1	1	-1	-1	-1	0	-1	-1	1	0	1	1	0	-1	-1	-1	1	1	-1	1	1	1	1	-1	1	-1	1	1	0
9549213	CC(C)NCCCN1C2=NC=NC(=C2N=C1SC3=C(C=C4C(=C3)OCO4)I)N	0	0	0	1	1	-1	-1	1	-1	-1	-1	0	0	-1	1	1	1	1	0	1	-1	0	0	1	1	1	-1	-1	0	1	1	1	-1	0	1	1	0	0	0	-1	0	1	1	0	-1	0	0	-1	1	-1	-1	0	-1	0	1	1	1	0	1	-1	-1	1	-1	-1	-1	1	0	0	1	-1	0	1	1	0	1	-1	0	-1	1	-1	1	0	-1	-1	-1	0	0	0	-1	1	1	-1	1	1	1	-1	0	0	0	0	-1	1	1	1	0	-1	-1	1	-1	0	1	1	-1	0	1	-1	0	0	0	1	-1	-1	-1	1	1	0	-1	1	-1	1	-1	-1	-1	-1	0	-1	-1	-1	0	1	-1	0	-1	1	-1	1	1	0	-1	1	-1	-1	-1	-1	1	-1	1	-1	-1	-1	-1	1	-1	1	0	0	1	1	1	1	-1	1	-1	1	0	1	0	-1	-1	0	0	1	1	0	-1	1	1	-1	0	1	-1	0	1	1	-1	-1	0	0	0	1	1	1	-1	1	0	-1	-1	-1	1	-1	-1	1	-1	0	1	0	1	-1	0	0	1	-1	1	1	0	-1	-1	1	1	-1	-1	1	-1	0	0	0	1	0	0	0	1	1	0	-1	1	-1	0	1	-1	-1	0	1	1	-1	-1	0	0	1	1	1	-1	-1	0	-1	1	0	1	0	-1	1	0	1	1	0	1	-1	1	1	-1	1	1	-1	1	0	0	1	-1	0	0	-1	1	-1	0	0	1	-1	0	0	-1	1	0	-1	0	-1	-1	1	0	1	-1	1	-1	-1	1	-1	-1	-1	-1	1	0	-1	1	-1	-1	-1	0	1	-1	0	1	-1	1	1	0	-1	0	0	-1	-1	1	0	0	0	0	-1	-1	1	0	0	-1	0	0	1	-1	-1	1	-1	-1	-1	0	0	0	-1	1	1	1	0	1	0	-1	0	-1	1	-1	1	1	0	0	1	-1	-1	-1	-1	1	-1	1	-1	-1	1	-1	-1	-1	0	1	-1	-1	1	-1	1	-1	0	1	0	0	-1	0	1	0	-1	-1	1	1	0	1	1	1	1	-1	0	1	0	-1	1	1	-1	1	0	0	1	1	0	-1	1	1	-1	-1	1	1	-1	0	0	1	0	-1	1	1	1	-1	-1	-1	0	-1	-1	1	1	0	1	1	-1	1	-1	1	1	-1	1	-1	1	-1	1	-1	1	1	0	-1	-1	1	0	-1	1	-1	1	0	-1	0	1	0	1	0	1	-1	0	-1	-1	-1	1	-1	0	-1	-1	1	-1	-1	1	0	-1	1	0	1	-1	0	0	0	1	1	1	1	-1	-1	0	-1	-1	1	-1	0	-1	-1	-1	0	1	1	-1	1	0	1	0	-1	0	0	-1	-1	0	0	-1	-1	1	0	-1	0	1	-1	0	0	0	1	-1	1	1	-1	-1	0	-1	1	1	0	1	1	1	1	1	0	1	0	-1	0	0	1	1	0	1	0	1	1	1	0	1	0	1	1	0	1	0	1	1	-1	0	-1	1	1	0	-1	0	-1	1	-1	0	0	-1	0	1	1	-1	-1	-1	-1	0	0	0	-1	-1	-1	1	0	-1	1	1	1	0	-1	1	0	0	-1	-1	0	1	-1	-1	1	0	-1	0	1	1	0	-1	-1	0	-1	1	-1	-1	-1	0	-1	1	1	0	1	-1	1	0	0	0	-1	1	-1	0	-1	-1	1	1	-1	0	0	1	-1	1	0	1	0	0	-1	1	-1	1	1	0	1	0	1	1	0	-1	-1	0	0	1	1	0	-1	1	1	1	-1	1	0	0	0	-1	0	0	1	0	0	1	0	0	-1	-1	0	0	0	0	-1	1	0	1	1	-1	-1	-1	-1	0	-1	0	1	0	-1	1	1	-1	1	0	0	0	0	-1	0	0	1	1	1	1	-1	0	-1	0	-1	1	0	1	1	1	0	1	-1	-1	-1	1	-1	0	-1	0	1	-1	1	1	1	0	-1	0	1	1	1	0	-1	1	1	0	0	0	1	0	-1	-1	0	0	-1	-1	0	0	0	0	-1	1	0	0	1	1	1	0	0	-1	-1	-1	1	0	1	0	0	-1	1	0	0	0	0	0	1	0	0	0	0	-1	0	1	0	1	0	1	1	0	-1	-1	-1	1	1	-1	-1	0	1	-1	0	-1	0	0	-1	-1	-1	0	1	1	1	1	0	0	0	-1	1	-1	-1	-1	1	-1	1	-1	1	1	-1	1	0	0	1	1	0	0	-1	1	-1	1	0	0	0	-1	0	-1	1	0	0	-1	0	1	1	-1	0	1	-1	0	-1	1	0	1	1	-1	-1	-1	-1	-1	1	0	0	0	1	0	0	1	-1	1	0	-1	1	0	0	-1	1	-1	0	-1	1	1	-1	-1	1	-1	0	0	0	1	1	1	1	0	1	0	-1	0	-1	-1	-1	0	0	0	0	-1	0	0	1	0	1	0	1	0	1	1	-1	1	0	1	0	1
2046011	C1=CC=C(C=C1)N2C(=NN=C2SCC(=O)NC3=CC=C(C=C3)Br)C4=CC=CC=C4Cl	1	1	1	1	0	1	-1	1	-1	0	-1	0	0	1	-1	1	1	1	0	0	0	1	1	1	1	0	-1	-1	-1	1	1	1	-1	-1	1	1	0	0	-1	1	0	0	1	1	0	0	-1	-1	1	-1	-1	1	-1	-1	1	0	0	-1	0	0	0	1	1	-1	-1	0	0	-1	1	1	1	1	0	-1	0	-1	-1	-1	-1	-1	-1	0	-1	-1	-1	1	0	0	-1	1	0	0	1	1	0	-1	0	1	0	1	1	1	-1	0	0	-1	-1	0	-1	0	-1	1	-1	0	0	-1	-1	0	0	1	-1	-1	-1	1	0	0	-1	1	-1	0	1	-1	0	-1	-1	-1	-1	1	-1	0	0	1	-1	0	-1	1	1	0	-1	1	0	-1	-1	-1	-1	-1	1	0	0	-1	0	-1	-1	1	-1	0	-1	-1	1	1	-1	1	1	1	-1	1	0	-1	-1	1	1	0	1	1	0	-1	-1	-1	1	1	-1	-1	0	-1	1	-1	-1	-1	0	1	1	-1	-1	1	0	0	1	-1	1	-1	-1	1	-1	-1	1	0	1	-1	0	-1	1	-1	-1	1	0	1	-1	-1	1	-1	-1	1	-1	-1	-1	1	1	-1	1	-1	1	1	-1	-1	1	-1	-1	0	-1	-1	-1	1	1	1	-1	-1	-1	1	1	-1	-1	-1	-1	-1	1	0	1	1	0	1	-1	1	1	1	1	-1	0	1	-1	1	0	-1	1	0	0	1	-1	0	1	-1	-1	-1	0	-1	-1	-1	-1	0	-1	1	0	0	0	-1	-1	1	0	1	-1	0	-1	-1	1	-1	-1	0	1	0	1	-1	0	0	-1	-1	0	1	-1	0	0	0	0	0	0	0	1	0	1	0	1	1	0	0	-1	-1	1	1	0	-1	-1	0	1	1	-1	-1	1	-1	-1	-1	1	1	0	-1	1	1	0	0	1	-1	-1	0	-1	0	-1	-1	0	0	-1	1	0	-1	-1	1	1	-1	1	-1	-1	1	-1	-1	-1	0	1	-1	-1	1	0	0	1	1	1	0	-1	0	1	1	-1	0	-1	1	1	0	1	1	1	1	-1	0	0	0	-1	-1	1	-1	1	1	1	1	1	-1	-1	0	1	-1	0	0	0	0	-1	1	0	-1	-1	0	0	1	-1	0	-1	1	0	-1	1	1	0	1	1	0	0	1	0	1	-1	0	0	0	-1	1	0	1	0	0	-1	-1	1	1	-1	1	-1	1	0	-1	1	0	-1	0	-1	0	-1	0	-1	0	0	1	-1	0	-1	0	1	0	-1	1	-1	-1	1	1	1	-1	0	1	1	1	0	1	0	0	-1	-1	-1	0	1	0	-1	0	-1	-1	0	0	0	-1	1	-1	1	0	0	0	0	-1	0	1	1	-1	-1	1	0	-1	0	1	0	-1	0	1	1	0	1	1	-1	0	0	-1	1	1	1	0	0	0	-1	1	1	1	1	-1	0	0	1	1	0	1	0	1	1	0	1	1	0	-1	0	1	1	1	1	0	-1	0	0	-1	-1	1	-1	0	-1	0	1	-1	0	-1	-1	1	1	-1	0	-1	-1	0	1	0	-1	-1	-1	1	1	-1	0	1	1	0	0	1	0	-1	-1	0	-1	-1	-1	-1	0	0	-1	0	0	1	0	-1	1	-1	-1	0	1	-1	-1	1	-1	1	-1	-1	0	0	1	0	-1	1	-1	1	0	-1	-1	-1	0	1	0	1	-1	1	-1	1	-1	0	0	0	-1	1	0	1	1	-1	1	0	0	1	1	-1	-1	0	-1	0	1	0	-1	1	1	1	-1	1	0	1	0	-1	0	0	1	1	0	1	0	0	-1	-1	-1	-1	-1	1	-1	1	-1	0	1	-1	-1	-1	0	0	0	1	0	1	0	1	1	0	1	1	-1	0	0	-1	-1	-1	1	1	0	0	-1	1	0	-1	-1	-1	1	0	-1	1	0	0	-1	-1	-1	1	-1	1	0	-1	1	0	1	1	1	0	-1	0	0	1	1	-1	-1	0	0	1	-1	0	1	0	-1	-1	-1	-1	0	0	0	0	0	1	0	0	0	1	1	1	0	1	-1	0	-1	0	1	0	1	0	1	-1	-1	-1	0	-1	0	1	0	0	1	0	0	-1	0	1	-1	0	0	1	1	0	-1	-1	-1	-1	1	0	-1	1	1	-1	0	0	0	-1	0	0	-1	-1	-1	1	1	-1	-1	0	0	0	1	1	-1	0	1	-1	1	-1	1	0	0	-1	0	0	1	1	1	1	-1	1	-1	1	0	0	0	0	0	-1	1	0	0	0	0	0	1	-1	-1	1	-1	0	-1	1	-1	1	1	0	0	-1	-1	-1	1	1	1	1	0	-1	1	0	-1	1	1	0	1	0	0	-1	-1	-1	1	0	1	0	-1	0	1	0	0	-1	1	1	0	1	1	0	1	1	-1	0	-1	1	-1	0	1	0	0	-1	-1	0	0	1	1	-1	0	1	1	1	-1	1	0	-1	0	0
3035714	COC1=CC=C(C=C1)S(=O)(=O)NC2=C(N=CC=C2)NC3=CC=C(C=C3)O	0	1	-1	0	1	1	0	0	1	1	0	1	-1	-1	1	0	1	-1	0	-1	1	0	-1	0	1	-1	-1	-1	-1	1	0	-1	-1	-1	-1	1	1	-1	0	-1	-1	0	1	-1	-1	-1	-1	0	0	-1	-1	-1	-1	1	-1	1	-1	0	-1	-1	1	0	-1	-1	1	1	0	1	0	0	0	0	0	0	0	-1	0	1	-1	-1	1	0	-1	1	1	0	-1	0	-1	1	-1	-1	1	-1	1	-1	-1	1	1	1	1	1	1	-1	0	-1	-1	-1	0	1	1	-1	-1	1	1	-1	1	0	1	-1	1	-1	-1	1	1	-1	1	-1	1	-1	1	0	-1	-1	-1	0	1	-1	-1	-1	-1	-1	0	1	-1	-1	0	1	1	1	1	-1	0	-1	-1	-1	1	-1	-1	-1	0	1	0	0	-1	-1	-1	-1	-1	1	-1	1	1	1	-1	1	0	1	0	1	0	-1	-1	1	1	1	0	0	1	-1	-1	-1	1	0	1	-1	0	-1	0	-1	1	-1	0	0	-1	1	0	0	0	-1	1	-1	-1	1	1	1	1	1	1	0	0	-1	-1	0	-1	1	-1	1	-1	-1	-1	0	-1	-1	-1	1	1	1	1	-1	1	0	1	-1	0	0	1	-1	0	-1	-1	0	-1	1	0	-1	0	1	0	1	-1	-1	0	-1	1	0	-1	1	1	-1	1	0	1	1	1	-1	-1	0	-1	1	-1	0	1	0	-1	1	0	0	0	0	1	1	1	-1	0	0	0	1	-1	-1	-1	-1	-1	0	1	-1	1	-1	-1	-1	0	-1	1	1	-1	0	1	-1	-1	0	-1	0	0	-1	0	0	0	1	-1	1	1	1	-1	0	-1	-1	0	1	-1	1	1	-1	-1	-1	1	1	-1	-1	-1	-1	0	-1	-1	-1	0	-1	0	-1	1	-1	0	1	-1	1	-1	0	0	1	-1	1	-1	-1	1	1	0	0	0	-1	0	-1	-1	1	1	0	0	-1	-1	1	-1	-1	-1	-1	-1	0	0	0	1	0	1	0	0	0	-1	-1	1	1	0	-1	0	0	0	0	-1	1	0	0	-1	-1	-1	1	1	-1	1	0	0	0	1	1	1	-1	-1	-1	0	-1	-1	-1	1	1	-1	0	0	-1	1	1	0	1	-1	1	0	0	0	-1	1	0	0	1	-1	1	-1	1	0	0	-1	1	-1	0	-1	1	-1	0	0	0	-1	-1	-1	0	0	1	-1	1	0	1	1	0	0	0	1	0	-1	0	-1	0	-1	-1	-1	1	-1	1	-1	-1	-1	1	-1	-1	0	1	0	-1	1	-1	1	0	1	1	-1	1	0	0	-1	1	0	1	0	-1	1	-1	0	1	0	1	1	0	-1	1	0	0	1	0	0	1	0	-1	-1	-1	0	-1	-1	-1	-1	0	-1	1	0	1	1	1	1	-1	1	0	-1	-1	1	1	-1	1	1	0	0	1	-1	1	1	1	0	1	0	0	0	-1	1	-1	1	0	1	-1	1	0	1	0	1	1	-1	0	1	1	0	0	0	0	1	1	0	0	1	-1	-1	1	0	1	1	-1	-1	0	0	0	-1	1	-1	0	1	0	0	0	1	0	1	1	-1	-1	0	1	0	-1	-1	0	-1	-1	-1	0	-1	0	0	-1	-1	-1	1	-1	1	-1	-1	0	-1	0	-1	0	1	0	1	1	-1	1	-1	0	1	-1	1	-1	1	-1	1	0	-1	1	0	0	1	-1	1	0	-1	0	-1	1	1	0	1	0	0	0	1	0	-1	1	1	1	0	1	1	0	-1	1	-1	-1	-1	0	1	-1	-1	1	0	-1	0	0	1	0	0	-1	0	-1	0	0	-1	0	-1	0	-1	-1	-1	-1	1	0	1	0	-1	1	0	0	1	0	-1	1	0	0	1	1	1	-1	0	1	-1	0	1	0	0	-1	1	1	-1	1	1	1	-1	1	-1	-1	-1	1	0	1	0	-1	0	1	-1	0	0	0	1	0	0	-1	0	0	0	-1	-1	1	-1	1	1	1	1	-1	-1	-1	1	1	1	-1	1	0	0	-1	1	-1	1	1	1	0	-1	0	1	0	1	-1	0	0	0	0	1	-1	0	0	-1	0	-1	-1	0	0	-1	-1	0	1	-1	1	-1	1	0	0	-1	1	-1	-1	1	0	0	-1	-1	-1	0	0	1	-1	1	-1	0	-1	1	1	0	-1	-1	1	1	-1	1	-1	0	0	1	-1	-1	-1	0	0	-1	0	1	0	-1	0	1	1	-1	1	0	1	-1	0	-1	1	1	-1	1	1	0	1	0	-1	0	0	0	1	-1	1	0	1	-1	1	1	1	-1	-1	-1	1	0	1	0	-1	0	0	1	0	-1	0	0	0	0	0	0	-1	-1	0	1	-1	1	0	0	0	0	0	0	-1	0	0	-1	0	0	0	-1	1	0	1	-1	-1	-1	1	0	0	0	1	1	0	1	1	0	-1	0	0	0	0	-1	1	1	0	1	1
3894573	CC(C)(CC1=CNC2=C1C=C(C=C2)Cl)NCCOC3=CC=CC=C3OCC4CC4	1	1	-1	0	0	-1	-1	1	1	1	-1	1	0	0	-1	0	1	0	1	1	-1	0	-1	0	1	1	-1	-1	1	1	0	-1	0	-1	-1	1	-1	1	-1	-1	-1	0	0	0	-1	-1	-1	0	1	0	-1	-1	-1	-1	0	-1	0	0	1	-1	-1	0	-1	-1	1	0	1	0	-1	1	1	0	1	-1	0	-1	0	-1	-1	-1	1	0	-1	-1	-1	0	-1	-1	-1	0	0	-1	1	1	1	1	1	0	1	0	1	0	1	-1	-1	1	-1	-1	-1	1	1	1	-1	1	0	-1	-1	-1	0	0	-1	-1	-1	1	1	-1	1	1	-1	0	1	-1	-1	-1	0	-1	-1	-1	-1	1	-1	1	0	1	-1	0	1	-1	-1	1	-1	0	-1	-1	1	-1	-1	1	-1	1	0	-1	1	0	-1	-1	0	0	0	0	-1	1	-1	0	1	0	0	1	1	0	0	1	1	0	1	1	0	-1	-1	0	-1	-1	0	1	1	-1	1	-1	1	-1	-1	0	-1	1	1	0	-1	-1	1	0	1	0	-1	1	-1	-1	1	-1	1	-1	-1	0	1	-1	-1	-1	-1	0	0	-1	1	-1	0	0	1	-1	0	-1	-1	0	0	1	-1	0	1	-1	-1	0	-1	1	0	0	1	-1	1	-1	-1	1	0	0	-1	-1	-1	-1	1	-1	1	0	0	1	-1	1	1	1	1	-1	0	-1	1	0	1	-1	0	0	0	-1	1	-1	-1	-1	0	-1	0	-1	0	1	0	-1	-1	1	-1	-1	-1	-1	0	1	0	0	-1	0	0	-1	0	-1	-1	-1	-1	-1	-1	1	1	-1	1	-1	-1	1	-1	1	0	0	-1	1	0	-1	1	1	-1	1	1	0	0	0	-1	-1	-1	1	-1	-1	-1	0	0	1	-1	-1	1	0	0	-1	0	0	0	-1	0	1	1	1	1	0	-1	0	0	0	0	-1	0	0	1	0	0	-1	-1	-1	1	0	1	1	-1	0	0	-1	0	0	-1	0	-1	1	-1	0	1	0	-1	-1	0	-1	1	1	-1	-1	0	1	1	-1	1	1	1	1	-1	0	0	1	1	-1	0	1	1	0	0	0	0	-1	1	1	1	-1	1	0	0	1	-1	0	1	-1	-1	-1	0	1	-1	1	0	1	-1	1	1	1	0	1	0	-1	1	0	0	1	0	1	-1	0	-1	1	1	-1	0	1	-1	-1	1	0	-1	1	-1	1	0	1	1	1	1	0	-1	1	-1	-1	-1	-1	-1	1	-1	0	-1	0	1	-1	-1	0	-1	-1	0	-1	0	-1	1	1	1	-1	-1	0	-1	-1	0	-1	-1	1	1	1	-1	-1	0	-1	0	1	0	0	1	-1	0	0	0	0	0	1	0	0	0	0	-1	1	1	-1	-1	1	0	0	0	0	1	0	-1	0	-1	0	1	0	1	1	0	1	0	0	1	0	1	0	-1	-1	-1	1	0	1	0	1	-1	0	1	1	0	1	-1	0	0	0	1	1	0	1	-1	-1	1	-1	0	0	-1	0	1	-1	-1	1	0	-1	1	-1	-1	-1	-1	-1	0	-1	1	1	-1	-1	1	1	0	-1	1	1	0	0	0	0	-1	-1	0	0	0	0	-1	-1	-1	1	-1	0	0	0	1	-1	-1	0	0	1	0	-1	-1	0	-1	1	-1	1	1	-1	1	1	-1	0	-1	0	-1	0	-1	-1	0	0	-1	0	1	0	-1	1	0	-1	1	-1	0	1	-1	0	1	0	0	-1	1	1	-1	1	-1	0	1	0	1	0	-1	1	-1	1	-1	1	-1	0	0	-1	-1	0	1	-1	0	1	0	1	-1	0	0	-1	-1	0	0	0	0	1	1	-1	-1	-1	1	0	0	1	1	0	-1	1	1	0	1	1	-1	-1	0	1	1	-1	1	-1	-1	1	1	1	-1	-1	-1	1	1	1	0	1	1	1	-1	0	-1	1	-1	1	0	-1	-1	0	0	1	-1	1	-1	0	0	0	1	1	-1	1	0	0	-1	0	1	0	-1	-1	0	0	1	0	-1	0	-1	1	-1	1	0	1	1	1	1	-1	-1	0	-1	-1	1	-1	1	0	0	-1	-1	-1	1	-1	-1	-1	-1	0	1	0	0	-1	0	0	-1	1	1	-1	0	0	-1	0	-1	1	0	-1	-1	-1	-1	-1	1	-1	1	0	1	-1	0	-1	0	1	0	1	0	0	1	0	1	1	-1	-1	-1	-1	0	-1	0	0	-1	-1	0	-1	-1	1	0	0	-1	0	-1	1	0	-1	0	-1	1	-1	0	-1	0	-1	1	0	1	0	0	1	-1	0	-1	1	0	1	0	-1	-1	-1	-1	1	1	1	-1	0	0	1	0	0	-1	0	0	0	-1	0	0	-1	0	-1	1	0	1	0	1	0	1	0	0	-1	0	0	-1	1	0	1	1	-1	-1	0	-1	1	-1	1	-1	0	1	-1	-1	-1	1	-1	0	-1	0	0	1	1	-1	1	-1	1	-1	1
409805	CCN(CC)CCCC(C)NC1=NC(=CC(=N1)NC2=CC3=C(C=C(N=C3C=C2)C)N)C	1	-1	-1	1	0	-1	0	1	-1	-1	-1	1	-1	0	1	1	1	-1	-1	-1	0	0	-1	-1	0	1	-1	-1	1	1	-1	-1	0	-1	1	1	1	-1	-1	0	0	1	1	-1	-1	-1	-1	1	-1	-1	-1	1	-1	-1	1	0	1	0	-1	0	1	0	-1	0	0	1	1	1	1	0	1	0	1	0	-1	-1	-1	0	1	0	1	-1	-1	0	-1	0	0	-1	0	0	-1	-1	0	-1	-1	-1	1	0	1	1	1	1	0	0	-1	1	-1	-1	-1	1	1	1	-1	-1	0	1	0	0	0	1	-1	-1	0	0	-1	1	-1	1	-1	1	1	-1	0	1	-1	-1	-1	1	-1	0	1	-1	1	0	-1	1	1	0	-1	1	-1	-1	0	-1	-1	1	0	-1	0	-1	-1	0	-1	1	0	0	-1	1	1	0	0	0	0	0	1	1	0	1	-1	1	1	-1	1	1	0	0	-1	-1	1	-1	-1	-1	1	-1	-1	-1	-1	-1	1	1	-1	0	-1	1	1	-1	0	-1	1	-1	0	1	1	1	0	0	1	-1	-1	-1	1	0	0	-1	-1	1	-1	-1	1	0	-1	1	0	-1	1	-1	1	0	0	0	0	1	-1	-1	-1	0	0	1	-1	1	1	0	1	0	1	1	0	1	0	-1	0	-1	0	0	-1	0	0	0	-1	1	-1	1	1	1	0	-1	0	1	-1	1	1	-1	0	0	0	0	0	0	-1	0	0	1	1	1	0	-1	-1	-1	-1	-1	-1	1	0	-1	-1	0	0	1	0	1	0	-1	1	-1	0	-1	1	-1	-1	0	1	-1	-1	-1	0	1	-1	1	0	0	0	0	-1	-1	1	1	0	1	0	-1	0	1	-1	-1	0	1	0	0	-1	-1	1	1	-1	1	1	1	-1	-1	1	0	0	-1	1	0	1	1	1	1	-1	-1	-1	1	-1	-1	1	0	0	0	-1	0	-1	0	1	-1	0	1	-1	0	-1	-1	-1	-1	-1	1	-1	1	0	0	1	1	-1	0	0	0	-1	0	0	0	-1	1	0	-1	1	1	-1	1	0	0	0	1	0	-1	1	-1	1	1	-1	1	1	-1	1	1	1	-1	0	1	0	1	-1	1	1	-1	-1	1	0	1	-1	1	-1	1	-1	1	1	1	1	1	1	1	1	0	0	1	0	0	-1	0	0	0	1	0	1	1	-1	0	1	1	-1	0	0	1	-1	0	0	0	1	0	-1	1	-1	0	-1	-1	-1	1	-1	1	-1	-1	1	1	1	-1	-1	0	1	0	0	1	1	1	0	0	0	1	1	0	0	-1	0	-1	1	0	-1	0	1	-1	0	1	-1	1	1	1	1	-1	-1	0	0	-1	1	0	1	0	-1	1	0	-1	1	0	0	0	0	0	1	1	0	1	-1	1	0	-1	1	0	1	1	1	1	-1	1	0	1	0	-1	-1	-1	1	1	0	1	-1	1	1	1	-1	1	-1	-1	1	0	1	1	1	-1	0	0	1	0	-1	1	0	0	0	-1	0	-1	0	-1	-1	-1	0	0	-1	0	-1	0	1	0	0	-1	1	1	0	-1	0	1	0	0	0	0	0	-1	-1	0	1	-1	-1	-1	-1	-1	-1	0	-1	0	1	-1	-1	-1	0	0	-1	0	-1	1	-1	0	0	-1	0	-1	1	-1	-1	1	-1	1	-1	-1	1	-1	0	-1	-1	1	-1	0	0	0	1	1	-1	0	-1	0	-1	1	1	0	0	-1	1	1	-1	-1	-1	1	-1	1	1	0	0	1	-1	0	0	1	-1	1	-1	0	-1	0	1	0	0	1	0	1	-1	1	0	0	-1	1	0	1	0	0	-1	-1	-1	-1	-1	0	0	1	0	0	-1	1	1	0	1	1	-1	0	0	1	1	-1	1	-1	0	1	1	0	-1	-1	-1	1	0	0	1	1	1	1	-1	-1	-1	1	-1	0	-1	-1	0	0	1	1	0	1	-1	1	1	1	1	0	-1	1	1	0	-1	0	-1	-1	-1	-1	1	0	-1	1	0	0	1	-1	0	1	0	1	1	0	1	1	-1	0	-1	-1	-1	0	0	0	0	-1	0	-1	-1	1	0	0	0	-1	1	-1	-1	-1	0	0	-1	-1	0	-1	1	0	-1	-1	0	-1	1	0	0	-1	-1	-1	0	-1	1	-1	1	0	0	0	0	0	1	0	1	-1	-1	-1	1	-1	0	1	1	-1	0	0	0	-1	0	-1	1	0	-1	1	1	0	-1	1	-1	1	1	0	0	-1	0	-1	1	-1	0	-1	0	1	1	0	0	1	0	1	-1	1	-1	-1	1	-1	-1	-1	0	-1	1	1	0	0	0	0	1	1	1	1	-1	0	0	1	-1	0	1	-1	1	1	0	1	1	0	0	0	1	0	0	0	-1	0	1	1	0	-1	-1	-1	-1	-1	-1	1	1	1	0	-1	-1	1	-1	-1	-1	0	0	1	1	1	-1	1	0	1	1	1
44483274	CC1OCC2C(O1)C(C(C(O2)OC3C4[C@@H]([C@@H](C5=CC6=C(C=C35)OCO6)C7=CC(=C(C(=C7)OC)O)OC)C(=O)CO4)O)O	1	0	0	1	0	-1	0	1	-1	1	-1	1	-1	-1	1	0	1	1	1	1	0	-1	0	1	-1	1	-1	-1	1	0	-1	-1	0	0	1	1	1	-1	1	-1	1	1	-1	0	-1	-1	-1	1	0	-1	-1	1	0	-1	1	1	0	-1	-1	-1	0	-1	0	-1	-1	0	1	-1	-1	1	1	-1	0	0	0	1	0	0	0	-1	-1	-1	-1	1	-1	-1	0	-1	-1	0	0	-1	1	-1	1	0	1	-1	0	0	1	1	1	0	-1	1	-1	-1	-1	1	1	0	-1	-1	-1	-1	-1	0	0	1	-1	-1	-1	1	-1	0	1	1	-1	0	1	1	0	1	-1	-1	-1	-1	-1	0	1	1	1	0	-1	-1	1	0	-1	1	-1	-1	0	-1	0	-1	-1	1	-1	-1	0	0	-1	-1	-1	0	-1	0	0	-1	-1	0	0	-1	1	0	-1	-1	0	-1	1	1	1	0	1	-1	0	-1	1	0	1	0	0	0	-1	-1	-1	0	1	0	0	-1	-1	1	0	-1	-1	-1	1	-1	0	1	0	1	1	1	1	-1	0	0	-1	1	1	1	0	-1	-1	0	-1	0	-1	-1	0	1	-1	0	1	-1	-1	0	1	1	-1	1	0	-1	-1	1	1	-1	0	-1	1	0	1	0	1	1	0	-1	1	-1	-1	0	1	0	1	0	0	1	-1	1	1	1	-1	1	0	1	-1	-1	1	-1	1	0	1	0	-1	-1	-1	0	1	-1	0	1	1	1	-1	1	0	1	-1	1	0	-1	1	1	-1	1	-1	0	-1	-1	-1	0	-1	-1	1	-1	-1	1	1	1	1	0	0	0	-1	1	1	1	0	0	0	0	1	0	0	1	-1	-1	-1	1	0	-1	-1	1	1	0	0	1	0	1	-1	-1	0	0	-1	-1	1	1	0	0	1	1	0	1	1	1	-1	0	0	1	-1	-1	0	0	0	0	-1	-1	0	1	1	1	0	1	-1	0	1	-1	0	1	0	0	-1	1	0	-1	1	1	-1	0	1	0	0	1	-1	1	0	1	-1	-1	1	1	-1	-1	-1	-1	1	1	-1	1	-1	-1	0	0	-1	1	1	0	0	1	1	-1	-1	1	0	0	-1	-1	1	0	-1	-1	0	1	0	0	-1	1	1	-1	1	1	1	1	0	1	1	1	0	1	0	1	-1	1	-1	1	1	0	1	0	0	0	1	0	0	0	-1	1	-1	-1	1	0	0	0	1	1	0	0	1	-1	-1	-1	0	1	0	-1	1	0	0	0	1	-1	1	-1	0	-1	1	1	1	0	-1	1	0	0	0	0	-1	1	1	-1	-1	-1	1	-1	0	1	-1	1	1	0	1	-1	-1	1	0	0	1	0	1	-1	-1	1	1	-1	1	-1	-1	0	0	0	1	0	-1	0	-1	0	1	0	0	1	1	1	1	0	-1	0	0	1	-1	-1	0	1	1	1	0	1	0	1	1	1	-1	-1	-1	0	0	0	-1	1	1	0	-1	-1	0	-1	0	1	0	1	-1	-1	-1	-1	-1	-1	-1	-1	1	-1	-1	0	0	-1	1	-1	0	-1	1	1	1	0	1	1	1	1	1	0	0	1	-1	1	0	-1	0	-1	1	-1	0	-1	0	0	1	0	-1	-1	-1	0	1	-1	-1	1	-1	1	-1	0	0	-1	-1	1	-1	1	-1	0	0	1	-1	1	1	-1	0	0	0	1	0	1	0	1	1	-1	-1	0	-1	0	1	0	0	-1	1	1	-1	-1	-1	1	-1	0	1	0	-1	1	1	1	0	1	-1	0	-1	-1	1	-1	1	0	0	0	-1	0	-1	-1	-1	1	-1	0	0	0	0	1	-1	-1	1	-1	0	1	0	1	-1	-1	1	0	1	1	1	0	0	-1	-1	1	1	0	1	-1	0	1	-1	0	1	0	-1	-1	0	0	-1	1	1	-1	-1	-1	-1	1	-1	0	0	-1	0	1	0	1	-1	1	0	0	1	0	1	0	-1	0	-1	-1	0	0	1	-1	-1	0	0	0	1	1	-1	0	-1	0	0	1	-1	1	1	-1	1	1	0	1	-1	-1	1	0	0	-1	0	-1	0	0	0	0	0	-1	-1	0	1	-1	0	-1	0	-1	-1	0	1	-1	0	1	-1	-1	-1	-1	1	-1	-1	1	-1	0	1	0	0	0	-1	0	-1	-1	1	0	1	1	1	1	0	0	1	1	0	0	-1	-1	1	1	1	0	-1	1	1	0	0	1	1	-1	-1	1	1	1	1	-1	0	-1	-1	-1	1	-1	0	-1	0	1	0	-1	0	-1	0	0	-1	1	0	-1	1	0	-1	0	0	0	0	0	1	0	1	1	0	1	0	1	0	0	-1	1	-1	-1	1	-1	1	1	0	1	1	-1	1	0	1	-1	0	1	0	-1	0	1	0	0	-1	1	0	-1	0	1	0	1	1	-1	0	0	0	1	1	-1	1	0	1	1	-1	1	-1	0	0	1
44506448	C1=CC=C(C=C1)C2=CC=C(C=C2)/C=N/NC(=O)CCCCC(=O)NO	-1	1	0	1	-1	0	0	0	0	-1	-1	1	-1	1	1	1	1	0	-1	1	0	-1	0	0	0	1	0	-1	1	1	1	0	-1	1	1	1	1	0	-1	0	1	0	1	0	0	-1	-1	0	0	0	-1	1	0	0	1	-1	1	-1	0	-1	1	1	-1	-1	-1	1	1	0	-1	0	-1	-1	0	0	1	-1	1	0	1	-1	1	-1	0	-1	-1	0	1	0	-1	0	-1	1	1	-1	1	-1	1	1	0	-1	1	1	0	1	-1	-1	0	0	-1	1	-1	-1	-1	-1	0	-1	-1	0	1	-1	-1	0	1	1	1	1	1	0	-1	1	1	1	1	1	-1	0	1	-1	-1	-1	0	-1	1	0	0	1	0	-1	-1	0	0	1	-1	1	0	-1	1	1	1	0	-1	-1	0	1	1	0	1	-1	1	0	0	-1	1	-1	1	1	-1	-1	0	0	1	1	-1	1	0	-1	-1	-1	1	0	-1	1	0	1	0	-1	-1	0	1	0	-1	1	0	1	0	0	-1	-1	1	-1	0	1	0	0	1	-1	0	-1	-1	0	1	-1	-1	1	-1	-1	-1	-1	-1	1	-1	-1	1	-1	1	-1	1	0	0	-1	-1	1	-1	1	-1	1	-1	-1	-1	-1	1	0	0	1	0	1	1	1	0	-1	-1	0	-1	1	0	1	0	0	0	1	-1	1	1	1	1	-1	-1	1	-1	1	-1	1	0	-1	1	-1	-1	-1	-1	0	1	0	1	-1	-1	-1	-1	1	0	0	-1	1	0	-1	0	1	0	1	0	1	0	-1	1	0	-1	-1	-1	1	-1	-1	1	1	1	0	1	0	-1	0	0	0	-1	0	1	0	1	-1	1	0	-1	0	0	1	-1	0	-1	0	0	1	0	-1	1	1	0	0	1	1	-1	-1	1	1	1	1	1	1	1	0	0	-1	-1	-1	0	1	-1	0	0	1	-1	-1	0	-1	1	1	1	1	1	0	0	0	-1	-1	1	-1	0	1	0	1	0	0	1	0	-1	1	1	-1	1	1	0	1	-1	1	1	-1	1	0	0	-1	-1	-1	1	1	0	-1	1	-1	1	-1	0	-1	1	-1	1	1	1	-1	0	0	0	-1	1	0	0	0	-1	-1	1	1	0	-1	-1	0	1	-1	1	1	0	1	0	0	1	1	1	1	-1	1	0	1	-1	1	1	0	1	1	1	0	1	1	0	0	-1	0	0	1	1	1	1	-1	-1	1	0	-1	0	1	0	1	0	-1	-1	1	1	-1	-1	-1	1	-1	0	0	1	0	0	1	0	-1	1	1	1	1	0	1	1	0	1	1	0	0	-1	-1	0	1	0	1	1	0	1	0	-1	0	0	0	1	0	0	0	-1	1	0	-1	1	0	0	0	-1	1	1	1	-1	1	0	0	-1	-1	1	0	0	0	0	1	-1	-1	0	0	-1	-1	0	-1	1	1	0	0	0	1	1	1	-1	1	0	-1	-1	-1	-1	1	1	0	-1	-1	1	0	1	1	-1	0	0	0	-1	0	-1	-1	-1	-1	1	-1	-1	0	-1	-1	-1	0	-1	-1	0	1	1	1	1	1	-1	1	0	1	0	0	0	-1	1	0	1	-1	-1	-1	-1	0	0	1	1	0	1	0	-1	1	0	-1	0	1	0	1	0	0	0	-1	0	-1	0	0	1	1	-1	0	0	-1	0	1	0	1	-1	0	1	0	1	1	0	-1	-1	1	-1	0	1	1	-1	-1	1	1	-1	0	1	0	1	1	1	0	-1	1	-1	1	-1	1	0	0	1	-1	0	-1	1	-1	1	-1	0	-1	-1	-1	-1	-1	-1	1	-1	1	0	1	-1	0	-1	-1	-1	0	0	1	-1	-1	-1	1	0	-1	1	1	-1	1	0	1	-1	-1	1	1	1	1	1	-1	-1	-1	-1	0	0	0	0	0	0	0	0	-1	-1	1	0	-1	0	0	0	0	0	1	-1	1	1	1	1	1	0	1	-1	-1	1	0	-1	1	0	-1	-1	-1	0	1	-1	1	0	-1	-1	-1	1	0	1	0	-1	0	1	1	-1	0	0	-1	1	0	0	0	-1	-1	0	-1	0	1	-1	0	-1	1	0	-1	0	-1	0	0	1	1	0	1	1	1	0	1	1	0	1	-1	0	-1	1	-1	1	0	-1	-1	-1	0	0	0	-1	1	1	1	1	-1	0	-1	1	-1	1	-1	1	0	0	1	0	0	0	-1	-1	1	1	0	0	0	0	1	-1	1	0	-1	1	-1	-1	0	1	-1	1	-1	1	1	1	0	0	-1	-1	1	-1	0	1	-1	1	0	0	-1	0	0	1	0	0	-1	0	0	0	0	1	0	1	-1	-1	1	1	0	1	-1	1	1	1	1	-1	-1	1	0	1	-1	0	1	1	0	0	1	0	-1	0	1	-1	0	-1	1	1	0	0	-1	0	-1	-1	-1	-1	-1	-1	1	1	1	0	1	1	0	-1	1
44618858	C[C@@H]1CN(C(=O)CC2=C(C=CC(=C2)NC(=O)CCCCCC(=O)NC3=CC=CC=C3N)O[C@H]1CN(C)CC4=CC=C(C=C4)C5=CC=CC=C5)[C@@H](C)CO	1	1	-1	1	-1	1	0	0	-1	-1	-1	1	1	0	1	1	0	0	1	0	0	1	-1	1	1	0	1	-1	1	1	1	-1	1	0	1	1	-1	1	-1	-1	0	0	1	1	-1	-1	0	1	1	1	-1	-1	-1	0	1	0	1	-1	1	-1	1	1	-1	0	-1	0	1	0	0	1	-1	0	0	-1	1	-1	1	-1	0	0	1	-1	-1	-1	-1	-1	0	0	-1	0	-1	-1	1	1	1	1	0	0	-1	-1	1	1	1	1	-1	1	-1	-1	-1	1	-1	1	-1	1	1	0	1	-1	-1	0	-1	-1	-1	1	1	1	1	1	-1	0	0	-1	-1	-1	1	-1	0	-1	-1	-1	0	1	-1	0	-1	1	-1	-1	0	1	0	1	0	-1	1	-1	1	1	1	0	-1	-1	1	1	0	0	-1	0	-1	1	1	1	1	0	-1	1	0	1	1	1	1	1	0	0	-1	1	-1	-1	0	0	-1	-1	0	1	1	-1	-1	-1	1	-1	-1	-1	-1	1	1	-1	-1	-1	1	-1	1	0	-1	1	1	0	1	-1	0	-1	0	0	0	0	-1	-1	-1	-1	-1	0	0	0	0	-1	1	0	0	-1	0	-1	1	1	-1	1	1	-1	0	-1	1	0	-1	0	0	1	1	-1	0	1	1	1	-1	-1	-1	0	1	-1	-1	1	1	1	0	1	-1	1	1	-1	1	1	-1	1	0	1	0	0	0	-1	0	0	1	0	1	-1	0	-1	0	0	0	0	0	1	-1	-1	-1	-1	0	1	0	1	-1	1	1	-1	0	-1	0	0	0	0	-1	1	1	1	1	-1	0	0	-1	-1	-1	1	-1	-1	0	0	1	1	-1	0	1	0	1	-1	-1	-1	-1	1	-1	1	-1	0	0	1	-1	-1	1	0	-1	-1	0	0	1	-1	0	1	1	0	-1	0	0	1	0	1	-1	-1	0	-1	-1	1	-1	-1	-1	1	1	-1	1	1	-1	0	-1	-1	1	1	-1	1	-1	0	0	1	-1	1	-1	0	1	0	1	1	0	0	-1	1	1	-1	1	1	1	-1	-1	0	-1	1	0	0	1	0	1	-1	1	0	0	0	1	1	1	-1	0	0	1	1	1	0	0	-1	-1	-1	1	1	-1	1	-1	0	-1	1	1	0	0	1	0	-1	0	-1	1	1	-1	0	-1	0	-1	1	1	0	-1	1	-1	-1	1	0	0	0	-1	0	1	1	1	1	0	-1	0	0	-1	0	-1	0	-1	0	-1	1	-1	-1	1	-1	-1	0	-1	-1	1	0	0	0	1	0	0	1	0	1	1	-1	1	0	0	-1	1	1	-1	-1	-1	0	-1	1	1	0	1	0	1	0	-1	-1	1	1	1	1	0	0	-1	1	0	-1	0	0	-1	-1	0	1	1	1	-1	1	-1	0	0	0	1	1	0	1	0	0	-1	0	0	1	-1	-1	-1	0	0	1	0	0	1	-1	1	1	-1	1	-1	0	0	1	0	0	1	0	0	-1	1	-1	1	1	-1	-1	0	-1	0	1	-1	-1	1	-1	0	-1	-1	0	-1	0	1	1	-1	0	1	1	-1	-1	0	1	1	0	-1	0	0	0	0	0	0	0	0	-1	1	-1	-1	-1	-1	1	1	0	0	0	0	1	0	-1	0	1	1	1	-1	0	1	-1	1	1	-1	0	-1	1	1	-1	-1	-1	0	1	0	0	1	1	-1	0	0	-1	0	0	-1	1	-1	-1	1	0	1	-1	0	1	-1	-1	-1	1	-1	1	0	0	-1	1	1	-1	-1	0	-1	1	1	-1	-1	1	1	0	-1	0	-1	1	-1	-1	-1	1	-1	0	-1	0	0	1	-1	-1	-1	-1	1	1	-1	1	0	0	-1	1	1	-1	1	0	1	-1	-1	1	-1	-1	0	-1	0	0	0	1	-1	-1	-1	-1	0	0	0	0	1	1	-1	-1	-1	0	-1	0	0	-1	0	1	1	1	0	1	1	-1	0	1	0	1	-1	1	-1	1	-1	0	0	-1	-1	-1	0	1	0	0	-1	-1	0	1	1	-1	0	1	-1	0	0	1	0	-1	1	-1	1	0	1	0	0	-1	1	-1	1	-1	0	0	0	0	0	1	0	-1	1	0	-1	1	0	1	0	-1	-1	-1	-1	1	1	-1	-1	-1	1	-1	1	0	0	-1	0	0	-1	-1	1	1	0	-1	-1	1	0	-1	1	1	0	-1	1	-1	0	0	0	0	-1	-1	1	0	0	0	-1	1	-1	0	0	1	0	-1	-1	-1	0	-1	0	-1	0	-1	1	0	1	-1	0	1	-1	1	-1	0	0	1	0	-1	0	-1	-1	1	1	1	0	-1	1	1	0	0	-1	0	1	1	-1	0	-1	-1	0	-1	-1	1	0	1	1	0	0	-1	0	-1	0	1	0	0	0	1	0	0	-1	-1	-1	1	-1	1	0	-1	0	0	0	0	1	0	1	1	0	0	1	1	-1	1	-1	0	0	0
70976	CSC1=NC(=NC2=C1NC=N2)N	-1	0	1	1	-1	1	1	1	1	0	0	0	-1	0	-1	0	-1	1	1	1	-1	0	1	-1	0	1	-1	-1	0	-1	1	0	-1	-1	-1	1	-1	1	-1	-1	-1	-1	-1	1	0	1	-1	-1	1	0	-1	1	-1	-1	0	0	0	-1	-1	1	-1	-1	0	-1	-1	0	1	0	1	0	1	1	0	-1	-1	-1	0	-1	-1	-1	1	1	-1	0	0	0	-1	0	1	1	1	-1	-1	1	0	0	-1	1	0	0	1	1	1	-1	-1	1	-1	1	-1	1	1	1	-1	1	-1	-1	0	0	-1	0	-1	0	-1	0	-1	0	-1	-1	-1	-1	1	1	-1	0	-1	-1	-1	-1	-1	1	1	1	-1	0	-1	-1	-1	1	-1	-1	-1	-1	-1	0	0	-1	-1	-1	-1	-1	1	1	1	-1	-1	1	1	0	0	1	-1	-1	-1	-1	-1	0	1	0	-1	-1	-1	-1	0	-1	1	-1	0	-1	-1	1	1	-1	0	-1	1	1	-1	-1	0	-1	-1	-1	-1	-1	1	1	1	0	1	0	0	1	-1	1	0	1	1	1	0	1	1	-1	1	0	1	1	1	1	1	-1	0	1	-1	-1	-1	-1	0	-1	-1	1	1	0	1	-1	-1	-1	1	0	-1	-1	1	-1	1	-1	1	-1	1	1	1	0	-1	-1	-1	-1	1	0	1	0	0	1	-1	1	1	1	1	-1	-1	0	-1	-1	0	-1	1	-1	1	1	1	-1	-1	-1	1	-1	-1	-1	1	1	-1	-1	-1	1	-1	-1	0	-1	1	1	0	0	-1	0	1	-1	0	-1	-1	-1	1	-1	-1	0	0	-1	1	-1	-1	-1	-1	0	-1	0	0	1	0	0	0	0	0	1	-1	1	-1	-1	0	-1	1	0	1	-1	-1	-1	0	1	-1	-1	-1	-1	0	-1	0	1	0	1	-1	1	-1	0	1	1	1	-1	1	-1	0	-1	1	1	-1	1	1	-1	-1	1	1	-1	0	-1	-1	0	1	-1	-1	1	1	0	-1	1	-1	0	0	0	-1	0	-1	-1	1	1	1	1	0	0	1	-1	0	-1	1	-1	-1	0	1	1	0	1	-1	-1	0	1	0	1	1	0	0	1	1	-1	0	0	-1	1	0	1	0	0	-1	-1	0	1	-1	1	-1	0	-1	-1	1	0	0	-1	-1	1	0	1	1	0	-1	0	1	-1	-1	1	-1	0	1	1	0	1	1	0	0	1	0	1	1	1	0	0	1	1	1	1	1	1	0	-1	-1	1	1	1	1	0	1	0	-1	0	0	0	0	-1	0	0	-1	0	0	1	1	0	0	1	0	-1	0	1	0	-1	-1	-1	0	0	0	1	-1	1	0	0	-1	0	1	-1	0	0	1	0	0	0	1	0	1	-1	0	1	0	0	0	0	1	0	1	1	0	-1	0	-1	-1	0	0	1	0	0	-1	0	-1	0	0	-1	0	1	0	0	0	1	0	1	0	0	-1	1	0	-1	-1	-1	1	0	0	0	-1	0	0	1	1	-1	1	1	-1	-1	0	0	-1	-1	-1	0	1	1	0	1	0	0	1	-1	-1	0	-1	0	1	-1	-1	1	1	-1	0	1	0	0	-1	1	1	1	-1	0	-1	1	1	0	0	1	1	-1	-1	0	1	-1	-1	-1	0	0	-1	1	0	-1	0	-1	1	1	0	0	-1	0	1	1	1	-1	0	1	0	0	-1	0	-1	1	0	-1	0	0	-1	0	0	-1	0	0	1	-1	-1	1	-1	-1	0	0	-1	0	0	1	-1	-1	-1	1	1	0	-1	-1	-1	0	-1	0	-1	-1	1	1	-1	-1	0	0	-1	0	-1	1	-1	1	1	-1	-1	-1	1	-1	1	0	0	1	0	1	1	0	1	0	0	1	0	-1	1	1	1	-1	1	1	-1	0	-1	1	-1	-1	-1	1	0	1	0	0	1	1	-1	-1	0	1	-1	1	-1	-1	0	1	1	0	0	0	-1	1	0	0	-1	0	-1	0	1	0	-1	-1	1	0	-1	-1	-1	-1	1	0	-1	1	-1	0	-1	1	0	-1	1	0	0	0	0	1	0	-1	1	0	0	-1	1	-1	-1	0	0	-1	0	-1	1	-1	0	0	0	0	1	1	-1	0	-1	0	1	-1	-1	0	1	1	0	0	-1	1	-1	0	1	-1	1	1	1	0	0	0	-1	1	0	1	-1	-1	1	1	1	1	0	0	0	0	1	-1	0	1	0	-1	-1	-1	1	0	1	-1	-1	0	1	1	-1	-1	-1	1	-1	1	0	-1	-1	-1	0	1	0	1	-1	-1	-1	-1	1	0	-1	-1	0	1	0	0	-1	1	-1	-1	1	1	1	1	0	0	-1	0	0	0	1	1	0	-1	0	0	0	0	1	-1	-1	1	1	1	0	0	0	-1	-1	1	1	0	0	1	0	1	-1	1	0	0	0	1	0	0	1	1	-1	0	0	0	1	0	-1	0	1	0	1	-1	0	0
73707543	C1=CC(=CC=C1/C=N/NC(=O)CCCCCC(=O)NO)C2=CC=NC=C2	-1	1	1	0	-1	1	0	0	1	1	-1	0	0	1	1	0	0	1	-1	1	1	1	1	-1	1	-1	0	-1	-1	0	1	0	-1	1	0	1	1	0	0	0	1	0	1	1	1	-1	-1	-1	1	0	0	0	0	1	1	-1	0	-1	1	-1	1	1	-1	-1	-1	1	0	0	-1	0	-1	-1	-1	1	1	-1	1	1	1	-1	1	0	-1	-1	1	0	1	0	-1	0	-1	1	1	-1	1	-1	0	1	1	-1	1	0	1	1	-1	-1	0	1	1	1	-1	0	-1	0	0	-1	-1	-1	1	-1	0	1	1	0	0	1	1	-1	-1	0	1	1	0	1	-1	-1	1	0	-1	-1	0	0	1	-1	1	1	0	-1	0	0	0	1	-1	0	0	-1	1	1	1	1	-1	0	1	0	1	1	1	-1	1	1	-1	-1	1	-1	0	1	-1	-1	0	0	0	1	0	0	0	-1	-1	-1	1	1	-1	1	-1	1	1	-1	-1	0	0	1	-1	1	1	1	1	1	1	-1	1	-1	1	0	1	-1	1	-1	0	-1	-1	-1	1	-1	-1	1	1	-1	-1	-1	0	1	0	-1	0	-1	1	-1	0	0	1	-1	-1	1	1	1	-1	1	0	-1	-1	-1	0	1	0	1	-1	-1	0	1	0	-1	-1	1	-1	1	1	1	1	-1	0	0	-1	1	1	1	1	-1	1	1	-1	1	-1	1	-1	-1	1	1	-1	-1	-1	1	1	0	1	-1	0	-1	-1	1	1	-1	0	1	0	-1	0	1	0	1	0	1	1	-1	0	1	-1	-1	-1	1	-1	0	1	1	1	-1	1	1	-1	-1	0	1	-1	0	1	-1	1	-1	0	0	-1	1	0	0	1	-1	0	0	1	0	0	0	0	1	1	0	1	1	-1	0	0	1	-1	1	1	1	1	-1	-1	-1	-1	0	1	1	-1	0	0	1	-1	-1	0	-1	1	1	-1	1	1	0	0	0	-1	-1	1	0	-1	1	-1	0	1	-1	1	0	-1	1	0	0	1	1	0	1	-1	0	1	-1	-1	1	1	-1	0	-1	1	1	1	1	1	-1	1	-1	0	-1	0	-1	1	1	1	-1	1	-1	1	-1	1	0	-1	-1	-1	0	1	0	0	-1	-1	0	1	-1	1	1	-1	0	0	0	0	1	1	0	-1	0	0	1	-1	0	1	1	1	1	1	-1	1	0	1	0	-1	0	0	1	0	1	1	-1	-1	0	0	0	0	0	0	1	1	0	0	1	1	-1	-1	-1	-1	0	1	0	1	-1	0	0	1	-1	1	1	0	1	-1	1	1	1	1	0	-1	-1	-1	0	0	1	-1	0	0	0	0	0	-1	0	0	0	1	1	0	1	1	-1	0	-1	1	0	-1	0	-1	1	0	0	-1	0	1	0	-1	-1	1	1	1	-1	0	1	-1	-1	0	0	-1	-1	0	-1	0	0	0	0	1	1	1	0	-1	1	1	0	-1	-1	-1	0	1	1	-1	-1	0	1	1	0	-1	-1	1	1	0	-1	-1	-1	-1	0	0	-1	-1	1	0	0	-1	0	-1	0	0	0	1	1	0	1	1	1	1	0	1	0	1	-1	1	0	0	0	-1	-1	0	1	1	1	1	-1	1	-1	-1	0	0	-1	0	1	0	1	1	1	0	0	0	-1	0	1	0	0	-1	-1	1	1	0	1	1	0	-1	-1	1	-1	1	0	0	0	-1	1	-1	-1	1	0	0	0	1	1	0	0	1	0	1	0	0	0	-1	1	-1	1	-1	1	0	-1	1	-1	0	-1	0	-1	0	1	0	-1	-1	-1	-1	-1	-1	0	-1	0	-1	1	-1	0	-1	-1	-1	-1	-1	1	-1	0	-1	0	0	0	0	0	-1	1	-1	1	-1	-1	0	1	1	0	1	0	-1	0	0	0	0	-1	-1	1	0	0	-1	-1	-1	0	-1	-1	1	0	0	0	-1	0	-1	1	1	-1	0	1	0	1	-1	-1	1	0	-1	1	1	0	-1	0	1	0	0	1	0	-1	0	-1	1	1	0	-1	-1	1	1	0	-1	1	1	-1	1	0	1	0	-1	-1	-1	-1	-1	1	-1	1	-1	1	0	-1	0	-1	1	1	1	1	-1	1	0	0	1	1	1	0	0	-1	0	-1	0	-1	1	0	0	-1	-1	0	1	1	-1	0	0	1	0	-1	0	-1	0	-1	1	-1	1	-1	-1	0	-1	0	0	-1	-1	0	1	-1	1	1	-1	1	-1	0	0	0	1	-1	-1	-1	0	-1	1	-1	1	0	1	1	-1	-1	-1	1	-1	0	1	0	0	0	0	0	0	1	0	0	1	-1	1	0	-1	-1	1	0	1	0	0	1	0	-1	0	-1	1	1	1	0	-1	0	0	0	0	-1	-1	0	1	0	0	0	1	-1	1	0	1	0	-1	1	0	-1	-1	0	1	0	-1	-1	-1	-1	-1	0	1	1	1	1	1	0	-1	1
135781756	C1=CC=C(C(=C1)C(=O)N/N=C\C2=C(C(=CC=C2)O)O)O	0	1	0	0	-1	0	-1	0	0	-1	-1	0	-1	-1	0	1	1	-1	0	0	1	0	0	1	1	1	-1	-1	1	1	0	0	-1	0	1	1	0	1	-1	1	0	1	1	1	1	0	0	-1	1	0	1	1	-1	0	1	0	1	-1	0	-1	-1	0	1	0	-1	1	1	-1	0	1	0	0	0	0	1	-1	0	0	0	-1	-1	-1	-1	0	-1	1	0	0	-1	0	0	-1	1	1	0	-1	0	0	-1	0	1	1	0	1	-1	-1	-1	-1	-1	1	1	1	-1	0	0	0	0	1	0	-1	-1	-1	-1	1	1	1	1	1	-1	0	1	-1	0	0	-1	1	0	0	-1	0	1	1	-1	-1	-1	1	1	-1	-1	1	-1	1	0	-1	-1	-1	0	1	1	-1	-1	0	-1	1	-1	0	-1	0	1	0	1	0	0	1	1	1	0	-1	-1	0	1	1	1	0	-1	-1	0	-1	1	-1	-1	-1	0	-1	0	-1	-1	-1	-1	0	1	-1	-1	1	1	-1	-1	-1	1	-1	1	1	-1	1	1	0	1	-1	1	0	1	-1	-1	0	-1	-1	-1	-1	-1	0	-1	0	-1	-1	0	-1	1	1	0	-1	1	1	-1	0	0	-1	0	0	-1	-1	0	0	0	1	1	0	0	1	1	-1	-1	-1	-1	-1	1	-1	1	0	1	1	-1	1	0	1	1	-1	-1	1	-1	0	-1	0	1	0	0	-1	0	0	1	0	-1	-1	0	-1	-1	0	0	1	0	1	1	0	-1	-1	-1	1	0	1	-1	0	-1	-1	1	-1	-1	-1	0	-1	-1	-1	1	1	0	-1	-1	1	0	1	-1	0	-1	0	-1	-1	1	-1	-1	0	1	0	0	1	-1	-1	-1	1	-1	0	-1	1	0	1	0	-1	0	0	-1	-1	1	1	0	-1	1	1	1	0	0	1	0	-1	0	1	0	0	0	-1	-1	0	-1	-1	-1	1	1	0	1	-1	-1	0	1	-1	0	0	0	0	-1	1	-1	1	-1	1	0	-1	1	0	1	1	-1	0	0	1	1	-1	1	1	1	0	0	1	1	1	0	-1	1	-1	1	-1	1	0	0	-1	0	0	1	-1	0	1	1	-1	-1	1	1	-1	-1	-1	0	1	1	1	1	1	1	-1	1	1	0	1	1	0	1	0	0	1	1	1	-1	-1	0	1	0	0	0	-1	-1	0	1	1	-1	1	-1	0	-1	-1	1	0	-1	-1	1	1	-1	0	-1	-1	-1	-1	0	1	-1	-1	1	1	-1	1	1	-1	0	-1	1	-1	0	1	0	1	0	1	1	0	0	0	-1	1	1	0	-1	1	-1	-1	1	0	0	0	1	0	1	0	-1	0	1	-1	1	1	1	-1	-1	1	0	-1	0	-1	-1	1	1	1	1	-1	-1	1	-1	0	0	-1	1	1	0	0	0	1	-1	0	1	1	0	0	1	1	1	1	0	1	0	0	1	1	0	1	-1	0	0	1	0	1	1	1	-1	0	0	0	-1	1	-1	1	0	0	1	-1	0	-1	-1	-1	1	-1	-1	-1	-1	-1	1	0	-1	-1	0	1	0	0	1	1	0	0	1	1	-1	-1	1	1	0	-1	-1	-1	1	-1	-1	-1	0	1	1	0	-1	0	-1	0	0	-1	-1	1	0	1	-1	0	0	-1	1	0	-1	1	-1	1	0	0	-1	-1	1	0	0	-1	0	1	-1	1	0	0	-1	-1	-1	1	-1	1	1	0	1	-1	1	1	0	1	-1	1	-1	0	1	-1	-1	1	0	0	-1	0	0	1	-1	-1	-1	0	1	1	0	0	1	-1	-1	-1	-1	1	-1	1	-1	1	1	1	0	-1	-1	-1	0	0	-1	1	0	-1	-1	0	0	-1	1	1	-1	-1	-1	0	1	-1	1	1	-1	1	-1	1	0	-1	-1	-1	1	0	-1	1	0	1	-1	-1	-1	0	-1	0	-1	-1	1	1	1	1	0	0	0	0	1	1	0	0	-1	0	0	0	-1	-1	0	0	-1	0	-1	-1	0	0	-1	0	0	0	0	0	0	1	0	1	0	1	-1	-1	-1	0	1	0	1	0	0	-1	0	0	1	-1	1	0	-1	-1	1	0	0	0	1	-1	0	1	-1	1	1	0	-1	-1	-1	-1	0	-1	-1	-1	-1	-1	1	0	-1	0	0	1	-1	0	0	1	1	0	-1	-1	0	-1	1	0	0	-1	0	-1	1	0	1	0	-1	0	1	0	0	1	1	1	-1	0	-1	1	1	-1	0	-1	-1	-1	1	-1	0	-1	0	1	0	-1	0	0	-1	0	1	1	-1	-1	1	-1	-1	0	0	-1	1	1	-1	0	-1	1	0	1	-1	1	1	-1	1	0	0	-1	1	0	1	1	1	1	0	0	1	0	1	-1	0	0	1	0	1	1	1	0	-1	-1	-1	1	-1	0	1	1	0	-1	-1	-1	0	-1	1	-1	1	1	1	1	-1	1	-1	0	0	1
23863723	C1=CC(=C(C=C1NC2=NC=NC3=C2C=C(C(=C3)CO)CO)Br)O	1	1	0	1	1	1	-1	-1	-1	1	-1	1	-1	0	-1	0	1	-1	1	1	-1	-1	-1	0	-1	1	-1	-1	1	0	-1	-1	0	0	1	1	-1	1	-1	-1	-1	0	0	0	-1	-1	-1	-1	1	-1	-1	0	-1	0	1	-1	1	-1	0	0	1	0	-1	-1	-1	0	1	-1	0	-1	0	0	1	-1	1	-1	0	-1	0	1	1	0	0	0	-1	0	0	-1	-1	1	0	-1	1	1	1	-1	1	0	1	0	0	1	1	1	-1	0	-1	-1	-1	1	0	0	-1	1	1	0	0	0	0	1	-1	0	-1	1	-1	0	-1	1	-1	1	0	-1	1	0	1	-1	-1	0	-1	0	1	1	0	1	-1	1	0	-1	-1	0	0	0	0	-1	-1	-1	-1	-1	-1	0	0	-1	-1	1	1	0	0	1	1	1	-1	1	0	0	0	1	0	-1	1	1	1	-1	0	0	-1	0	-1	-1	1	0	0	-1	1	1	1	-1	-1	-1	0	0	-1	1	-1	1	0	-1	-1	-1	1	0	1	0	-1	0	-1	0	-1	-1	-1	-1	-1	-1	-1	1	0	-1	-1	0	0	0	-1	0	-1	-1	1	-1	0	-1	0	0	1	1	0	0	-1	0	0	-1	-1	-1	1	0	1	-1	1	0	-1	1	-1	1	0	-1	0	0	-1	-1	0	1	-1	0	-1	1	-1	1	1	-1	0	0	-1	1	0	0	1	1	0	0	0	-1	1	-1	0	1	1	-1	-1	0	0	-1	0	1	-1	-1	1	-1	-1	1	0	1	-1	0	0	-1	1	-1	0	0	-1	-1	-1	0	1	1	1	-1	-1	0	1	0	-1	1	-1	0	0	-1	1	1	-1	0	1	0	0	0	-1	-1	0	-1	-1	1	0	1	0	0	-1	-1	0	1	-1	-1	1	0	1	-1	0	1	1	0	1	0	-1	0	0	1	-1	-1	0	0	0	-1	-1	0	-1	1	1	0	1	0	-1	1	0	-1	1	0	-1	-1	-1	0	-1	1	1	1	1	-1	0	-1	1	1	0	0	-1	1	1	-1	0	1	1	1	-1	1	0	1	0	0	1	0	1	0	-1	1	0	-1	0	1	1	-1	-1	0	1	-1	0	0	0	-1	-1	-1	0	1	-1	1	-1	1	1	-1	1	-1	-1	1	0	-1	1	0	0	1	1	0	-1	0	-1	1	0	0	0	0	-1	0	1	0	0	0	-1	1	0	1	-1	1	1	0	-1	1	-1	0	-1	0	-1	0	0	1	-1	-1	1	-1	0	0	-1	-1	1	0	1	1	0	1	1	0	-1	1	1	-1	0	0	-1	0	1	-1	-1	-1	0	0	1	1	1	0	1	1	1	0	0	0	0	0	1	1	0	0	-1	0	1	-1	0	-1	1	0	0	0	1	0	-1	1	-1	0	-1	-1	1	1	1	1	0	1	1	1	0	1	-1	0	-1	-1	0	0	0	0	0	-1	0	1	0	1	0	-1	1	0	0	0	0	0	-1	-1	1	-1	-1	1	-1	1	0	-1	-1	0	0	-1	-1	-1	-1	-1	-1	-1	-1	0	1	1	-1	0	0	1	0	-1	0	1	1	-1	-1	0	1	0	-1	1	0	0	-1	-1	0	-1	-1	0	1	1	0	-1	0	-1	-1	0	-1	-1	-1	1	1	1	1	0	1	-1	1	1	-1	1	-1	1	-1	0	-1	-1	-1	1	-1	1	-1	1	-1	1	1	-1	-1	1	-1	1	-1	-1	1	0	1	-1	1	1	-1	-1	-1	1	1	0	1	1	-1	1	0	1	-1	1	-1	1	1	-1	-1	1	1	-1	-1	1	1	1	-1	0	0	-1	-1	0	0	0	0	1	-1	-1	-1	-1	0	1	-1	1	1	1	1	1	1	-1	1	0	0	-1	-1	0	-1	0	1	-1	-1	1	0	1	-1	-1	-1	1	0	0	0	1	1	1	-1	0	-1	1	-1	1	0	1	1	-1	0	1	1	1	1	0	0	-1	1	0	-1	1	1	1	0	1	0	-1	-1	-1	1	-1	-1	-1	-1	0	0	-1	1	0	0	1	0	1	1	-1	1	-1	-1	-1	1	0	1	-1	0	-1	0	-1	0	-1	-1	0	-1	-1	1	0	-1	-1	0	0	-1	1	1	-1	1	0	0	-1	-1	0	0	-1	-1	1	-1	-1	0	0	0	0	1	-1	0	-1	-1	1	0	0	0	1	-1	-1	1	0	-1	1	-1	-1	1	-1	0	1	-1	-1	1	0	0	0	0	-1	-1	1	1	1	0	-1	0	-1	0	-1	1	0	1	-1	1	1	1	-1	0	0	-1	1	-1	1	-1	1	0	-1	0	-1	0	1	1	1	0	0	0	1	1	1	0	1	-1	0	0	-1	0	-1	0	-1	1	1	1	0	-1	-1	1	-1	-1	-1	1	1	0	1	0	0	-1	-1	-1	-1	-1	1	-1	1	0	1	0	-1	-1	-1	-1	0	1	-1	1	0	1	0	-1	1	0	0	0	1
300471	CN(C(=S)C1=CC=CC=C1)NC(=O)CC(=O)NN(C)C(=S)C2=CC=CC=C2	0	1	0	0	0	0	-1	1	1	-1	-1	0	1	-1	1	0	1	1	1	0	0	-1	0	0	0	1	0	-1	0	1	1	1	-1	-1	1	1	1	1	1	-1	0	0	0	-1	0	-1	-1	0	-1	-1	-1	0	-1	0	1	1	1	0	0	-1	1	0	-1	-1	0	1	1	0	0	0	1	0	1	-1	-1	-1	0	0	0	-1	1	-1	-1	-1	-1	0	0	-1	-1	0	0	-1	1	1	1	-1	0	1	0	1	1	1	1	-1	0	1	-1	0	-1	1	0	1	-1	1	-1	0	-1	-1	0	-1	-1	-1	-1	0	1	-1	1	1	-1	1	1	-1	-1	1	-1	-1	-1	0	-1	0	0	1	-1	0	-1	-1	0	-1	-1	1	0	-1	-1	-1	-1	-1	1	0	-1	-1	-1	-1	-1	0	-1	1	-1	1	1	0	-1	1	1	1	1	0	0	1	-1	1	0	-1	1	0	1	1	0	-1	0	-1	-1	0	0	-1	-1	-1	-1	1	1	-1	0	-1	-1	1	1	0	0	-1	1	-1	-1	1	-1	1	0	-1	0	-1	0	-1	0	-1	0	1	0	-1	-1	1	0	-1	-1	-1	0	-1	-1	-1	1	0	-1	-1	1	1	-1	-1	-1	0	0	0	-1	-1	0	0	1	0	0	0	0	1	0	0	0	-1	0	-1	1	0	0	-1	-1	1	-1	1	1	1	1	-1	-1	1	-1	1	0	-1	1	0	0	1	0	0	-1	-1	-1	-1	0	-1	-1	0	-1	-1	-1	1	-1	1	-1	-1	0	1	1	1	-1	1	-1	-1	1	-1	-1	-1	1	0	-1	-1	0	0	1	-1	1	1	-1	1	0	0	0	1	-1	0	1	-1	-1	0	-1	1	1	1	1	-1	-1	1	1	-1	-1	1	-1	1	-1	-1	1	1	-1	-1	1	0	0	1	1	0	0	1	1	1	0	0	-1	0	-1	-1	0	0	0	1	0	0	-1	-1	1	-1	1	0	-1	1	-1	-1	-1	0	-1	-1	-1	1	-1	-1	1	1	0	1	0	0	1	1	-1	0	-1	1	1	-1	1	1	0	0	-1	-1	1	1	0	-1	0	0	1	0	-1	0	1	0	1	1	1	-1	0	0	0	0	0	1	1	-1	-1	-1	0	1	-1	1	-1	1	-1	-1	1	0	0	1	1	1	1	-1	0	1	-1	0	-1	0	0	1	1	0	0	0	-1	0	0	1	-1	1	-1	1	-1	1	0	-1	0	0	0	1	-1	0	0	-1	-1	0	-1	0	-1	-1	1	1	-1	1	-1	-1	1	-1	1	-1	1	0	1	-1	1	1	0	0	0	0	-1	1	0	1	1	0	1	-1	0	1	-1	0	1	0	0	0	-1	1	1	-1	1	0	0	-1	0	1	0	-1	-1	0	-1	-1	1	1	1	1	1	1	-1	1	1	0	1	-1	0	1	-1	0	0	1	-1	1	0	-1	0	-1	0	1	0	1	1	-1	1	1	0	1	-1	0	0	-1	-1	1	1	1	-1	0	0	0	-1	0	-1	1	0	0	0	-1	-1	-1	-1	1	-1	1	-1	-1	-1	-1	1	-1	0	1	0	1	1	0	0	1	1	0	0	1	-1	-1	-1	0	0	-1	-1	-1	-1	-1	-1	-1	1	-1	1	0	1	0	-1	0	1	-1	-1	1	-1	1	-1	-1	1	-1	1	1	-1	1	-1	0	0	0	-1	-1	1	-1	0	0	-1	1	-1	1	0	1	1	1	1	1	-1	1	1	-1	1	-1	1	1	-1	-1	-1	1	-1	0	1	-1	0	1	1	1	0	0	-1	1	0	-1	1	-1	1	1	0	1	-1	1	-1	1	0	-1	-1	0	-1	1	-1	1	-1	0	-1	-1	-1	0	1	1	0	1	-1	1	1	0	0	0	0	0	-1	1	1	-1	1	0	-1	1	0	1	-1	-1	-1	0	1	-1	0	1	1	-1	-1	-1	-1	1	-1	1	0	-1	-1	1	1	1	0	1	-1	0	1	1	0	0	-1	0	-1	0	0	0	0	0	1	-1	0	0	0	1	-1	0	0	0	1	1	-1	0	1	0	1	1	-1	0	0	-1	1	-1	0	1	0	-1	0	-1	1	0	-1	-1	-1	0	1	-1	0	-1	-1	-1	-1	0	0	1	0	0	-1	0	-1	-1	1	-1	-1	-1	-1	-1	-1	-1	0	-1	0	-1	0	-1	-1	1	0	-1	-1	-1	0	-1	1	0	-1	0	1	-1	-1	-1	1	1	-1	-1	0	0	-1	1	1	0	-1	1	0	1	0	0	0	-1	0	-1	0	-1	-1	-1	0	0	0	-1	0	1	0	0	-1	1	0	0	1	1	-1	-1	-1	-1	1	0	0	1	0	1	0	0	0	1	0	0	0	1	0	-1	1	-1	1	-1	0	1	0	0	1	-1	0	-1	0	0	0	1	1	1	-1	0	0	0	0	1	-1	0	1	0	1	0	-1	0	1	0	0	-1	0	0	1	1	-1	1	-1	0	1	0
73707549	CN1C2=CC=CC=C2C(C3=C(S1(=O)=O)C=C(C=C3)Cl)NCCCCCCC(=O)NC4=CC=CC=C4N	0	1	0	1	-1	-1	-1	0	-1	0	-1	1	-1	-1	1	1	1	1	1	0	-1	-1	-1	1	0	0	0	-1	1	1	1	-1	1	0	-1	1	0	0	-1	-1	0	1	1	-1	-1	-1	-1	-1	1	-1	-1	-1	-1	-1	1	0	0	-1	-1	-1	1	-1	-1	-1	0	1	1	0	1	-1	-1	-1	1	-1	1	-1	1	-1	0	1	1	-1	-1	-1	-1	0	-1	0	-1	0	-1	-1	1	0	1	0	0	-1	0	0	1	1	1	1	-1	-1	-1	-1	-1	1	0	1	-1	-1	0	0	0	0	0	-1	-1	-1	0	1	0	-1	1	1	-1	-1	0	1	1	-1	0	0	0	-1	-1	-1	1	1	0	1	-1	1	1	-1	-1	1	-1	1	-1	0	0	-1	1	0	0	0	-1	-1	-1	1	0	0	-1	-1	1	1	-1	0	-1	0	0	1	-1	-1	0	0	0	0	-1	1	-1	1	-1	-1	0	-1	-1	-1	-1	0	1	-1	-1	-1	1	0	-1	0	0	1	0	-1	-1	-1	1	-1	-1	0	-1	0	1	-1	-1	-1	-1	0	0	-1	0	1	-1	-1	-1	1	-1	0	-1	-1	1	-1	1	-1	1	-1	-1	-1	0	0	-1	-1	-1	1	0	0	1	-1	0	-1	-1	1	-1	0	1	1	0	0	1	-1	-1	-1	0	0	-1	1	-1	1	0	1	-1	1	0	-1	1	1	-1	1	-1	-1	0	0	-1	-1	0	-1	-1	1	-1	-1	0	0	-1	-1	1	0	0	1	-1	-1	-1	-1	-1	1	1	1	-1	0	0	-1	1	-1	0	-1	0	1	-1	1	1	1	1	-1	-1	1	0	0	-1	1	-1	-1	0	0	1	-1	0	0	0	-1	0	0	-1	-1	-1	0	-1	0	-1	1	1	1	0	-1	0	0	-1	-1	1	1	1	-1	1	1	1	0	-1	0	-1	0	1	1	-1	-1	-1	-1	0	0	0	-1	-1	0	1	1	1	0	-1	0	-1	-1	1	-1	1	1	0	0	0	0	0	1	1	1	1	0	0	1	-1	0	0	1	1	-1	1	1	1	-1	-1	-1	1	1	0	-1	1	0	1	-1	-1	0	1	-1	1	0	0	-1	0	1	1	-1	1	-1	0	0	-1	-1	1	0	1	-1	0	1	0	-1	1	0	-1	1	0	0	1	-1	1	1	-1	1	-1	0	-1	1	1	0	0	1	0	0	1	1	-1	0	-1	1	1	0	1	1	0	0	0	1	0	1	-1	0	-1	-1	1	1	-1	-1	1	-1	0	-1	0	-1	0	1	0	0	1	1	-1	0	0	1	1	0	1	1	-1	0	1	1	0	0	0	-1	1	1	1	0	1	0	1	0	-1	0	0	-1	0	0	1	-1	-1	1	0	-1	1	0	0	0	0	1	1	1	-1	1	-1	0	-1	-1	1	0	1	1	0	0	-1	-1	0	-1	-1	-1	0	-1	1	0	-1	0	0	1	1	1	-1	0	-1	-1	-1	0	0	1	1	-1	-1	-1	1	-1	0	1	-1	0	0	-1	-1	-1	-1	-1	-1	1	0	-1	-1	-1	-1	0	0	1	0	0	0	1	-1	1	1	0	-1	0	-1	1	0	1	0	0	0	-1	-1	-1	0	-1	-1	1	-1	1	1	1	1	0	-1	0	-1	-1	-1	1	0	1	-1	1	0	0	0	0	-1	1	-1	1	-1	0	0	0	0	1	-1	0	0	-1	0	0	1	0	0	1	-1	1	-1	0	1	1	0	0	1	1	-1	-1	0	1	0	1	1	0	-1	1	1	-1	-1	1	-1	0	1	-1	-1	0	0	0	0	0	0	1	-1	-1	-1	0	-1	1	-1	1	1	1	-1	-1	-1	-1	0	-1	-1	1	0	-1	-1	0	1	-1	1	1	-1	-1	0	1	0	-1	0	-1	-1	1	0	1	-1	-1	-1	0	0	0	-1	1	0	0	0	-1	-1	1	-1	0	0	0	1	1	-1	1	0	0	1	0	1	1	1	0	-1	-1	0	0	-1	1	0	-1	-1	-1	-1	1	0	0	1	0	-1	-1	0	-1	0	0	-1	0	1	1	-1	-1	1	-1	1	0	1	-1	0	-1	-1	0	-1	-1	-1	-1	-1	0	1	0	-1	0	0	-1	0	1	0	0	0	0	-1	-1	0	1	1	-1	-1	-1	0	-1	-1	0	-1	0	-1	0	-1	-1	-1	1	1	0	0	0	-1	-1	1	-1	-1	-1	0	-1	1	1	1	1	-1	0	-1	1	-1	1	-1	-1	-1	0	-1	0	-1	0	1	-1	0	-1	1	-1	1	-1	1	0	-1	1	0	0	-1	1	-1	0	0	0	0	-1	-1	-1	-1	1	1	1	0	-1	0	1	0	0	0	1	0	1	-1	0	0	0	-1	-1	1	1	0	1	-1	-1	0	-1	1	0	0	1	1	0	-1	0	-1	-1	0	0	-1	1	-1	1	-1	1	1	0	-1	-1	-1	0	0	-1	1	1	1	0	-1	0	-1	0	1	1
11852606	CC1(CC(C2=[N+](C3=C(C2=C1)C=C4C=CC(OC4=C3)(C)C)[O-])(C)C)C	-1	1	-1	0	-1	-1	-1	1	1	-1	-1	0	-1	-1	1	0	0	1	1	0	1	-1	-1	-1	-1	1	-1	0	0	0	1	1	-1	-1	-1	1	1	1	1	-1	0	1	0	1	-1	-1	-1	0	1	0	-1	-1	-1	-1	1	-1	0	-1	1	-1	0	1	-1	-1	-1	0	1	-1	-1	0	1	0	1	-1	0	-1	1	-1	-1	-1	1	0	-1	-1	-1	0	-1	0	-1	0	-1	-1	1	1	1	1	-1	-1	0	0	1	1	1	-1	-1	1	-1	-1	-1	1	1	0	-1	0	-1	-1	0	0	0	-1	-1	-1	-1	0	-1	0	0	1	-1	-1	1	1	-1	0	-1	-1	-1	-1	0	-1	-1	1	-1	1	-1	-1	1	1	-1	1	-1	-1	-1	-1	-1	-1	1	-1	-1	-1	-1	1	-1	0	-1	-1	0	1	0	1	-1	0	-1	1	1	0	0	1	0	0	1	0	1	-1	1	1	1	-1	1	0	-1	-1	0	0	1	-1	0	-1	1	-1	-1	-1	-1	0	1	1	-1	-1	1	-1	-1	0	-1	1	0	1	1	-1	1	-1	0	0	1	0	1	0	-1	1	0	-1	-1	1	1	1	-1	-1	1	-1	-1	1	1	0	-1	0	-1	-1	-1	-1	-1	-1	0	-1	0	0	-1	0	1	1	0	0	-1	-1	0	-1	0	1	0	0	0	1	-1	1	1	1	0	-1	0	1	-1	0	0	0	0	-1	0	1	1	-1	-1	0	1	-1	-1	1	-1	0	0	-1	-1	1	1	-1	-1	-1	1	1	0	1	-1	0	1	-1	-1	-1	0	1	1	0	-1	0	1	-1	1	-1	0	0	-1	1	1	1	-1	1	-1	0	0	0	-1	1	0	1	0	-1	0	-1	0	1	1	-1	-1	1	1	1	-1	-1	-1	0	-1	-1	1	0	1	0	1	1	0	0	1	0	-1	0	0	0	1	-1	1	0	0	-1	0	0	-1	0	1	-1	1	-1	-1	-1	0	-1	0	0	1	0	0	0	-1	0	1	1	-1	-1	-1	-1	1	1	-1	-1	1	1	0	0	1	1	1	-1	-1	1	1	1	0	0	0	-1	-1	0	1	1	1	0	1	1	1	-1	1	1	0	-1	1	0	1	-1	0	-1	1	1	1	1	0	1	-1	-1	1	1	0	1	0	0	1	0	1	1	0	-1	0	-1	0	0	1	-1	0	1	0	-1	1	-1	0	1	-1	0	-1	1	0	0	1	0	0	1	0	1	1	-1	-1	1	-1	1	-1	1	1	0	1	0	-1	-1	1	-1	0	-1	0	0	0	-1	0	1	0	1	0	-1	-1	1	0	1	1	0	0	-1	0	0	1	1	1	1	0	-1	0	0	0	0	1	0	-1	0	-1	1	1	-1	0	0	0	-1	0	0	1	0	1	1	-1	-1	1	0	1	0	0	1	0	1	0	-1	-1	0	-1	-1	1	1	1	1	0	0	0	0	1	1	0	1	1	-1	-1	-1	1	1	1	1	-1	0	0	1	1	0	0	0	0	0	-1	0	-1	-1	-1	1	0	1	-1	0	-1	-1	1	0	-1	1	1	0	0	0	1	1	1	-1	0	1	-1	0	0	0	0	-1	-1	-1	-1	1	0	1	1	0	1	1	0	-1	-1	1	1	-1	-1	1	-1	0	0	-1	0	0	1	1	-1	0	-1	0	0	0	-1	0	0	-1	0	-1	-1	1	0	1	0	0	1	-1	-1	1	-1	-1	0	1	1	0	1	1	-1	0	-1	-1	-1	1	1	1	-1	1	1	1	1	0	-1	0	0	0	0	0	0	-1	1	1	0	1	-1	0	0	-1	-1	0	1	0	0	1	-1	-1	1	-1	0	0	1	1	0	0	0	0	1	1	0	0	-1	1	0	-1	1	-1	1	1	-1	0	-1	1	-1	0	-1	0	-1	1	0	1	1	0	0	-1	-1	1	-1	0	-1	-1	0	1	-1	1	0	0	-1	1	1	1	0	-1	0	0	-1	1	0	1	1	-1	0	-1	-1	0	1	1	-1	1	0	0	-1	0	1	1	1	0	1	-1	-1	1	0	0	1	-1	-1	1	1	-1	1	-1	-1	-1	-1	-1	1	-1	0	1	-1	-1	-1	0	-1	0	0	1	0	-1	-1	0	-1	0	1	-1	-1	0	0	0	1	-1	-1	1	-1	-1	0	-1	-1	1	0	-1	0	1	1	1	1	-1	-1	-1	1	-1	-1	-1	1	1	-1	1	0	-1	0	1	1	0	-1	1	1	-1	-1	0	-1	-1	0	-1	0	0	0	-1	0	1	0	1	-1	0	0	-1	0	1	-1	1	0	0	0	-1	-1	1	-1	-1	0	0	1	1	0	0	-1	1	1	0	0	1	1	-1	1	1	1	0	1	1	1	1	1	0	-1	-1	0	0	0	1	1	1	-1	1	0	1	-1	0	0	0	-1	1	0	0	0	1	0	1	0	-1	1	0	1	0	-1	1	-1	0	0	1
12309103	C[C@H]1[C@H]([C@H](C[C@@H](O1)O[C@@H]2C[C@@](CC3=C2C(=C4C(=C3O)C(=O)C5=C(C4=O)C(=CC=C5)OC)O)(C(=O)C)O)N)O	1	1	0	0	0	1	-1	0	1	0	-1	1	-1	0	-1	1	1	-1	-1	0	0	1	1	1	1	1	-1	0	1	1	-1	0	0	0	1	1	1	0	0	0	1	1	1	1	1	1	0	0	0	0	1	-1	1	1	1	1	1	0	0	0	0	0	1	1	1	-1	1	-1	-1	-1	-1	-1	1	1	1	-1	1	0	-1	0	0	-1	-1	1	1	1	1	0	0	0	1	1	0	1	0	-1	1	0	0	0	0	1	-1	1	-1	-1	0	-1	1	1	0	-1	0	1	0	-1	1	0	1	1	-1	1	1	1	0	-1	-1	1	-1	1	1	-1	1	1	1	0	1	0	0	0	1	0	1	-1	0	1	0	-1	0	1	0	1	1	-1	-1	0	0	1	0	-1	0	-1	-1	1	1	0	-1	1	1	1	1	-1	1	0	1	1	-1	-1	-1	0	1	1	-1	0	-1	1	0	-1	1	-1	1	1	-1	-1	0	-1	-1	0	1	0	1	0	0	1	-1	-1	-1	-1	0	0	-1	1	0	-1	-1	0	-1	-1	-1	0	-1	0	1	-1	-1	-1	-1	-1	-1	0	-1	-1	0	1	0	0	1	1	0	-1	0	1	-1	0	1	-1	-1	1	0	-1	1	1	-1	1	0	0	0	0	0	0	1	1	-1	1	0	1	-1	1	-1	1	-1	1	1	-1	1	0	0	1	-1	1	-1	1	1	0	0	-1	0	1	1	0	0	0	1	0	0	1	1	1	0	1	0	0	-1	-1	-1	-1	1	1	-1	0	-1	-1	1	0	0	0	-1	1	-1	-1	1	1	0	0	-1	1	1	1	0	1	-1	-1	-1	1	1	-1	-1	-1	0	-1	1	1	-1	1	-1	1	-1	1	-1	0	0	1	-1	-1	1	1	-1	0	1	1	1	0	1	1	1	1	-1	1	0	1	-1	0	0	1	1	-1	0	0	-1	-1	1	-1	1	-1	1	-1	-1	1	-1	-1	1	0	0	0	1	1	-1	0	-1	0	1	-1	1	0	0	1	0	1	-1	1	0	0	1	-1	1	1	0	-1	0	-1	-1	0	1	0	1	-1	0	1	1	1	1	1	1	-1	0	1	1	-1	-1	1	1	0	-1	-1	0	1	1	-1	1	1	1	0	1	1	1	1	1	-1	1	-1	1	1	-1	1	-1	1	-1	1	1	1	0	-1	-1	1	1	1	0	0	-1	0	0	0	0	0	0	-1	-1	1	0	-1	0	-1	-1	-1	1	0	0	-1	1	0	0	1	0	0	1	-1	1	1	-1	1	0	1	1	1	0	0	-1	1	0	-1	1	0	-1	0	-1	0	1	1	0	-1	1	1	1	0	-1	1	1	-1	0	0	1	-1	-1	1	1	-1	1	-1	0	0	1	1	1	-1	-1	1	-1	1	0	0	0	0	0	-1	0	0	1	1	1	1	0	0	-1	-1	1	1	0	1	0	0	1	1	0	-1	0	0	-1	1	0	1	1	1	-1	0	0	1	-1	0	0	1	0	0	0	0	-1	1	0	-1	1	-1	0	0	-1	0	0	0	0	1	-1	1	0	1	1	1	1	1	1	1	0	1	0	-1	1	-1	1	-1	0	-1	-1	0	1	1	1	0	0	0	0	1	-1	0	0	-1	1	1	0	-1	0	-1	0	-1	0	1	0	1	1	0	-1	-1	1	-1	1	-1	1	1	0	-1	-1	1	0	0	0	1	-1	-1	1	1	0	-1	1	1	1	0	-1	1	-1	1	1	0	1	1	0	-1	-1	1	0	1	0	0	-1	0	1	1	0	-1	1	0	0	0	-1	1	0	1	0	1	0	1	-1	-1	-1	1	-1	1	0	0	-1	-1	-1	1	-1	0	1	1	-1	1	-1	-1	-1	1	1	-1	-1	1	0	0	0	0	-1	-1	0	0	-1	1	1	0	-1	-1	0	0	1	-1	-1	-1	1	-1	1	1	-1	1	0	0	1	1	1	1	0	1	0	1	0	0	0	1	-1	0	0	-1	0	1	0	-1	0	0	1	0	-1	1	1	0	1	1	-1	-1	1	0	0	1	1	1	1	0	0	1	1	1	1	0	0	0	1	-1	1	0	1	-1	1	1	0	-1	1	1	0	-1	0	0	0	-1	-1	1	0	-1	1	1	-1	0	0	1	-1	0	0	0	1	-1	1	0	0	-1	1	-1	1	0	0	-1	1	-1	1	0	-1	1	1	1	0	1	0	1	0	1	1	0	1	0	1	-1	0	-1	1	-1	0	-1	-1	-1	1	0	0	0	-1	0	-1	1	0	-1	1	-1	1	0	1	-1	1	1	-1	1	1	1	1	1	-1	1	1	-1	0	0	0	-1	1	-1	1	0	1	1	-1	0	1	-1	1	0	1	1	1	-1	1	1	0	0	1	-1	0	0	-1	1	1	0	1	0	-1	-1	-1	-1	-1	0	0	0	1	1	1	1	0	0	0	0
16773791	C1=CC=C(C(=C1)N)NC(=O)C2=NC=CN=C2	0	1	0	1	-1	0	-1	0	-1	-1	-1	1	-1	-1	1	1	1	-1	0	-1	-1	-1	-1	0	0	0	1	0	1	1	0	-1	0	0	1	1	1	-1	-1	0	0	1	0	-1	-1	-1	0	0	1	0	-1	-1	1	-1	1	1	1	-1	-1	-1	1	-1	-1	-1	0	1	1	0	1	0	-1	-1	1	-1	1	-1	0	-1	0	-1	0	-1	-1	-1	-1	-1	-1	1	-1	-1	-1	1	1	0	-1	-1	0	-1	0	0	1	0	-1	1	-1	0	-1	-1	-1	1	0	1	1	-1	0	0	0	-1	1	-1	-1	0	0	0	0	0	1	1	-1	0	0	1	1	-1	0	1	-1	0	-1	-1	1	-1	-1	0	0	1	0	-1	-1	0	-1	1	-1	0	0	0	1	1	-1	0	-1	-1	-1	1	1	-1	-1	0	0	0	0	-1	1	-1	1	1	0	-1	1	0	1	0	-1	1	-1	-1	0	-1	0	-1	-1	-1	0	-1	0	-1	-1	-1	1	0	-1	1	0	1	0	-1	-1	-1	1	-1	-1	1	-1	0	1	-1	-1	-1	0	0	0	-1	0	1	-1	-1	-1	-1	-1	0	-1	-1	0	-1	1	-1	1	-1	-1	-1	-1	1	-1	0	-1	1	0	0	0	-1	0	-1	-1	1	-1	0	0	1	0	-1	1	-1	-1	0	0	1	-1	0	-1	1	0	1	0	1	0	-1	1	1	-1	0	-1	-1	-1	-1	0	-1	0	-1	-1	1	0	-1	1	0	-1	-1	0	-1	1	1	-1	0	-1	-1	0	1	0	1	-1	0	1	0	1	-1	0	0	0	0	0	0	1	1	1	-1	-1	1	0	1	-1	0	-1	-1	0	-1	1	-1	1	0	-1	-1	-1	0	-1	0	0	1	-1	0	-1	0	1	1	0	1	1	1	-1	-1	1	1	1	-1	1	1	0	0	-1	-1	-1	0	0	1	-1	-1	0	-1	-1	-1	-1	0	-1	0	1	1	1	0	-1	-1	-1	-1	1	-1	1	1	-1	1	0	-1	0	1	-1	0	0	0	1	0	0	1	-1	1	0	-1	1	1	0	-1	0	-1	0	1	0	-1	1	-1	1	-1	0	-1	1	-1	1	1	1	-1	0	1	1	-1	1	0	1	0	-1	0	1	1	0	-1	0	1	1	-1	1	-1	0	1	0	0	1	-1	1	1	-1	0	-1	1	-1	1	1	1	0	0	0	1	1	1	-1	1	-1	1	1	0	1	0	-1	0	-1	1	-1	-1	0	1	-1	0	0	1	-1	-1	1	-1	-1	-1	0	-1	0	0	1	0	1	1	-1	-1	0	1	1	0	1	1	-1	-1	1	1	0	1	-1	0	1	1	1	0	1	0	1	-1	-1	1	0	-1	1	1	1	0	-1	0	0	0	1	-1	0	1	0	1	1	0	-1	1	-1	-1	-1	-1	1	1	0	0	1	0	-1	0	0	1	-1	-1	0	-1	1	1	0	1	1	1	1	1	-1	0	-1	-1	-1	1	-1	1	1	-1	-1	-1	1	-1	0	1	-1	0	1	-1	0	-1	-1	0	-1	-1	1	-1	-1	-1	-1	0	-1	1	0	-1	0	1	-1	0	1	1	-1	0	-1	1	0	0	0	0	1	0	0	-1	-1	-1	-1	0	-1	1	0	1	1	0	0	0	-1	1	0	1	0	1	-1	1	-1	-1	0	1	1	1	-1	1	-1	-1	-1	-1	0	0	0	0	0	0	0	0	0	1	0	0	-1	1	-1	1	1	1	0	0	1	1	-1	-1	0	0	-1	0	0	0	-1	1	0	-1	-1	1	0	1	1	-1	-1	0	1	1	0	-1	-1	1	0	0	-1	0	-1	1	-1	0	1	1	-1	0	-1	0	0	0	0	0	-1	-1	-1	1	-1	-1	1	1	-1	-1	0	1	-1	-1	1	-1	-1	1	-1	0	-1	-1	-1	0	0	-1	0	1	1	0	-1	-1	-1	0	-1	0	0	-1	1	1	-1	1	0	1	1	0	1	1	1	-1	-1	0	1	0	-1	1	0	-1	-1	-1	0	1	0	1	1	-1	-1	-1	0	0	0	0	0	0	1	1	-1	0	0	-1	1	0	1	0	0	-1	0	-1	0	-1	0	-1	0	0	1	0	-1	-1	1	-1	-1	1	0	0	0	0	-1	-1	0	0	0	-1	-1	-1	1	-1	-1	0	-1	-1	-1	0	0	-1	0	1	1	-1	1	0	-1	-1	1	-1	-1	-1	0	-1	0	0	1	1	0	0	0	1	0	1	-1	0	0	0	-1	0	0	-1	1	-1	0	-1	1	-1	1	-1	1	1	1	1	-1	0	-1	1	-1	1	-1	-1	1	-1	-1	0	-1	-1	1	1	0	-1	0	1	-1	0	0	1	0	1	-1	0	1	-1	0	-1	1	1	0	1	0	0	1	-1	0	-1	-1	1	1	-1	1	0	-1	-1	1	0	-1	0	-1	1	0	1	1	0	-1	-1	-1	0	0	-1	0	1	1	1	-1	1	-1	0	0	1
2531	C1=CC(=CC=C1C(C2=CC=C(C=C2)Cl)N3C=C[N+](=C3)CC(C4=C(C=C(C=C4)Cl)Cl)OCC5=C(C=C(C=C5)Cl)Cl)Cl	1	1	0	1	0	-1	-1	1	-1	-1	-1	0	-1	-1	0	0	1	1	1	-1	-1	-1	-1	-1	-1	0	-1	-1	0	1	1	-1	-1	-1	0	1	0	1	-1	-1	-1	1	1	-1	-1	-1	-1	0	1	-1	-1	-1	-1	-1	1	0	1	-1	-1	-1	0	0	-1	-1	-1	1	1	-1	-1	1	0	0	0	-1	-1	-1	-1	0	-1	-1	0	-1	-1	-1	-1	-1	-1	-1	-1	0	-1	-1	0	1	-1	1	0	0	0	0	1	1	1	-1	-1	1	-1	-1	-1	1	0	1	-1	1	-1	1	-1	0	1	-1	-1	-1	-1	1	1	-1	1	1	-1	0	1	-1	0	-1	-1	-1	-1	-1	-1	0	0	1	-1	1	-1	1	0	-1	-1	1	-1	-1	-1	-1	-1	-1	-1	-1	-1	-1	-1	-1	-1	1	-1	-1	-1	-1	1	1	-1	1	0	0	0	1	0	1	0	1	1	0	1	1	1	-1	0	-1	0	0	-1	-1	0	-1	0	-1	-1	-1	0	-1	0	0	-1	1	0	-1	-1	-1	1	-1	0	1	-1	1	1	0	1	-1	1	-1	-1	-1	-1	1	-1	-1	-1	-1	0	-1	1	0	1	-1	0	-1	1	0	-1	0	0	1	0	-1	1	-1	-1	0	-1	0	0	-1	0	0	0	0	-1	1	1	-1	-1	-1	-1	-1	1	-1	0	0	0	1	-1	1	0	1	1	-1	1	0	-1	0	1	-1	1	0	0	0	0	0	0	-1	1	-1	1	-1	-1	-1	0	0	-1	1	-1	0	-1	-1	1	1	0	1	-1	0	0	-1	0	-1	-1	-1	1	-1	-1	1	1	0	0	-1	1	1	-1	0	0	0	-1	0	-1	0	1	0	0	1	1	0	0	1	-1	-1	-1	1	0	-1	-1	-1	1	1	-1	-1	1	0	-1	-1	1	1	0	-1	1	1	1	1	1	1	-1	-1	1	0	-1	-1	0	0	0	0	0	0	-1	0	1	-1	1	1	-1	0	-1	-1	0	0	-1	-1	-1	1	-1	1	1	1	-1	0	0	-1	1	1	-1	-1	-1	1	1	-1	1	1	1	0	-1	0	1	1	0	-1	1	0	1	0	0	0	1	-1	1	0	1	-1	1	1	0	1	-1	0	0	-1	-1	-1	1	1	-1	1	-1	1	1	-1	1	1	0	1	1	1	1	0	1	1	-1	1	-1	0	-1	1	1	0	0	0	-1	0	1	1	-1	1	-1	1	1	1	1	0	1	1	0	0	-1	1	0	-1	-1	0	-1	1	-1	0	1	-1	-1	1	0	-1	0	0	1	-1	1	1	1	-1	1	1	0	-1	0	-1	-1	1	1	0	-1	0	1	-1	0	0	0	0	1	0	1	0	1	0	0	1	0	1	1	0	-1	1	0	-1	1	0	0	0	0	1	1	1	1	1	-1	0	0	0	0	0	1	1	0	0	0	0	1	1	0	-1	-1	1	1	1	-1	0	0	0	1	1	-1	1	0	-1	0	0	0	1	1	0	-1	-1	0	0	0	1	-1	0	0	-1	0	0	0	-1	1	-1	1	1	-1	-1	-1	0	1	0	-1	-1	1	1	-1	-1	1	1	0	0	0	0	-1	-1	-1	0	0	-1	-1	-1	-1	0	-1	0	-1	0	1	-1	-1	-1	0	1	0	-1	-1	1	-1	1	-1	-1	0	-1	1	1	-1	1	-1	1	0	-1	-1	-1	0	-1	-1	0	1	0	-1	1	0	0	1	0	-1	0	-1	1	1	0	1	0	1	0	-1	0	-1	1	-1	0	1	-1	-1	1	0	1	-1	0	-1	0	-1	-1	0	0	1	0	0	1	-1	0	-1	0	-1	0	-1	1	-1	0	0	0	-1	-1	-1	-1	1	-1	0	1	0	1	-1	0	1	0	1	1	1	-1	-1	1	1	-1	1	0	0	0	0	1	-1	-1	-1	1	0	1	0	1	0	0	-1	-1	-1	1	-1	1	0	-1	1	1	0	1	0	0	-1	1	1	0	1	-1	-1	1	0	0	-1	1	1	0	0	-1	0	-1	0	0	0	0	0	1	0	0	0	1	0	1	1	1	-1	0	0	0	1	0	1	0	0	-1	-1	-1	0	-1	-1	0	-1	0	0	-1	-1	-1	0	-1	-1	0	1	1	1	0	-1	-1	-1	-1	0	-1	-1	-1	0	-1	1	-1	1	-1	0	-1	0	-1	0	1	1	0	0	0	0	-1	1	1	-1	0	1	-1	0	0	0	0	-1	-1	-1	0	-1	1	1	1	-1	1	0	1	0	0	0	-1	0	-1	1	0	0	-1	0	0	1	0	0	0	-1	1	-1	1	0	1	1	-1	-1	-1	-1	0	1	1	0	0	0	1	1	0	-1	1	1	0	-1	1	0	-1	1	-1	1	0	0	1	1	0	1	-1	0	-1	0	0	-1	1	1	0	0	0	-1	0	-1	1	-1	1	-1	0	0	-1	-1	-1	1	1	1	-1	0	0	1	1	-1	1	-1	-1	0	0
44507138	C[C@@H]1CN(C(=O)C2=C(C(=CC=C2)NC(=O)NC3=CC=CC=C3)O[C@@H]1CN(C)CC4=CC=C(C=C4)C(=O)NC5=CC=CC=C5N)[C@@H](C)CO	1	1	0	0	-1	1	-1	-1	-1	1	-1	1	0	-1	1	0	1	0	-1	0	0	-1	-1	-1	1	0	1	-1	1	1	0	-1	1	-1	0	1	-1	-1	-1	-1	0	0	1	0	-1	0	-1	1	0	-1	-1	-1	0	0	0	1	1	-1	-1	-1	1	0	0	-1	0	1	0	0	-1	0	-1	-1	0	-1	1	-1	1	-1	1	-1	1	-1	-1	-1	-1	-1	-1	-1	-1	-1	-1	0	1	1	0	1	1	0	0	0	1	1	0	1	-1	0	-1	-1	-1	1	-1	1	-1	0	0	1	-1	1	0	0	-1	-1	-1	1	1	0	1	1	-1	0	1	1	0	-1	1	-1	1	0	-1	-1	0	-1	-1	0	-1	0	0	-1	-1	1	0	1	0	-1	1	-1	1	1	-1	1	-1	-1	0	0	-1	-1	-1	-1	1	1	0	1	1	1	0	1	0	1	1	1	1	1	0	1	0	1	-1	-1	0	0	-1	-1	0	0	-1	-1	-1	-1	1	-1	-1	-1	0	1	0	-1	-1	-1	1	-1	1	0	-1	1	1	-1	-1	-1	1	-1	1	-1	0	1	-1	-1	-1	-1	-1	0	-1	-1	0	0	1	1	0	0	-1	-1	1	1	-1	-1	0	1	0	1	1	0	-1	1	-1	1	0	-1	0	1	-1	0	0	-1	0	0	1	0	-1	1	1	0	-1	1	0	1	0	-1	1	1	-1	0	1	0	0	0	-1	-1	0	0	0	-1	1	-1	1	-1	-1	0	1	0	-1	0	-1	-1	-1	-1	1	1	-1	1	-1	1	1	-1	0	-1	0	-1	1	0	-1	0	1	1	1	-1	-1	1	-1	1	0	1	-1	-1	0	0	1	1	-1	0	1	0	1	0	-1	-1	-1	1	-1	1	-1	-1	0	1	0	-1	1	0	1	-1	1	0	1	-1	1	0	1	0	-1	1	-1	0	1	0	-1	-1	0	-1	0	0	1	-1	-1	1	1	0	1	1	-1	0	0	-1	1	1	-1	1	-1	0	-1	0	-1	1	-1	0	0	0	1	0	0	-1	-1	1	1	-1	1	1	1	0	-1	1	-1	1	1	0	0	0	1	-1	0	-1	0	-1	1	1	1	-1	1	-1	1	1	1	1	0	0	-1	-1	0	0	-1	1	-1	1	-1	1	1	0	0	0	0	-1	1	0	1	1	1	1	-1	0	-1	1	1	0	0	1	0	0	0	1	-1	0	-1	0	1	1	1	1	0	0	-1	1	-1	-1	-1	-1	-1	-1	0	1	-1	-1	1	-1	-1	0	-1	-1	0	0	1	-1	1	1	0	0	0	1	0	0	1	1	0	0	1	1	-1	0	1	-1	0	1	-1	-1	1	0	0	0	-1	0	1	0	1	1	1	-1	-1	1	1	-1	0	1	-1	0	0	1	1	1	-1	1	-1	1	0	0	1	1	0	0	-1	0	0	1	1	1	1	-1	0	0	1	1	1	-1	1	-1	0	0	0	1	-1	0	-1	0	-1	0	1	1	-1	0	1	-1	1	1	-1	0	1	-1	-1	0	0	-1	1	-1	1	-1	-1	-1	-1	0	1	1	0	0	1	1	-1	0	0	1	0	1	0	0	0	0	-1	0	1	-1	-1	-1	1	-1	-1	0	0	0	0	0	0	0	-1	1	0	0	0	0	1	1	-1	-1	0	-1	1	1	-1	1	-1	1	0	0	-1	-1	0	1	1	-1	-1	1	-1	1	-1	0	0	0	-1	1	-1	-1	1	-1	1	0	1	1	1	0	0	1	-1	1	1	1	-1	1	1	-1	-1	1	-1	0	1	-1	0	0	1	1	0	0	0	1	-1	0	-1	1	-1	-1	0	1	0	0	-1	-1	-1	-1	0	0	-1	1	-1	-1	-1	1	1	-1	1	0	-1	-1	-1	1	0	0	1	-1	-1	0	0	0	0	-1	-1	-1	0	-1	0	1	0	1	-1	-1	-1	0	-1	0	1	-1	0	1	0	0	0	1	1	-1	1	0	1	1	-1	1	0	1	0	1	0	0	-1	-1	0	-1	0	1	-1	-1	-1	-1	1	-1	0	1	-1	1	1	1	0	-1	0	0	1	1	1	-1	0	-1	0	-1	1	-1	-1	-1	-1	1	1	0	0	-1	0	-1	-1	1	-1	0	0	0	-1	-1	-1	1	0	-1	-1	-1	0	-1	-1	0	0	0	0	1	-1	-1	1	1	0	-1	-1	1	-1	-1	0	-1	-1	0	1	-1	0	0	0	1	-1	0	1	1	1	1	-1	0	-1	0	0	0	0	-1	0	-1	0	-1	0	-1	0	-1	1	0	1	-1	0	1	0	1	-1	0	1	1	1	-1	0	0	-1	0	1	1	-1	0	1	0	0	1	0	1	0	1	-1	0	0	0	0	0	1	1	-1	1	1	-1	0	-1	1	-1	1	1	1	-1	1	0	1	0	-1	-1	-1	0	-1	1	0	0	0	0	0	-1	1	-1	1	-1	0	0	1	1	-1	1	-1	0	0	-1
44483339	CC1(C2C(=NC1=O)C3=CC=CC=C3C(=O)C2=O)C	0	1	0	1	1	-1	0	1	0	0	-1	0	-1	-1	0	1	1	1	1	-1	-1	-1	-1	0	-1	1	-1	-1	0	-1	-1	0	0	-1	0	1	1	1	-1	-1	0	1	1	-1	-1	-1	-1	0	1	-1	-1	-1	-1	-1	1	1	1	-1	-1	-1	0	-1	0	-1	-1	0	1	-1	-1	1	1	-1	0	0	0	-1	1	-1	-1	-1	1	-1	-1	0	-1	-1	-1	-1	-1	-1	0	0	0	1	0	0	-1	-1	1	-1	1	1	1	-1	-1	1	-1	-1	-1	1	0	0	-1	0	-1	1	-1	-1	-1	-1	-1	-1	-1	0	1	-1	1	0	-1	0	1	0	-1	-1	-1	-1	-1	-1	-1	1	0	1	-1	1	-1	-1	-1	1	-1	1	-1	-1	0	-1	0	-1	-1	-1	-1	-1	-1	0	-1	1	-1	-1	-1	0	1	1	-1	0	1	1	0	1	0	0	-1	1	1	-1	0	1	0	1	-1	-1	1	-1	-1	-1	0	-1	1	-1	-1	0	0	0	0	-1	-1	1	-1	-1	-1	-1	1	0	-1	1	-1	1	0	0	1	-1	1	-1	-1	0	-1	1	1	0	-1	1	-1	-1	1	1	-1	0	-1	-1	1	1	-1	0	1	0	1	0	-1	-1	-1	0	-1	-1	0	-1	-1	1	0	0	0	1	1	-1	1	-1	-1	-1	1	0	-1	0	0	1	-1	1	0	1	0	-1	1	-1	-1	-1	-1	-1	1	1	-1	0	0	-1	-1	0	1	-1	0	-1	0	0	0	1	-1	1	-1	0	-1	0	0	1	0	1	-1	0	0	-1	0	-1	-1	0	1	-1	-1	-1	1	-1	-1	-1	0	1	0	1	-1	1	-1	1	0	1	1	-1	0	1	0	1	0	0	-1	-1	0	1	1	-1	-1	0	0	1	0	-1	1	0	-1	-1	1	0	1	1	0	-1	1	1	1	1	-1	-1	0	0	0	-1	0	1	0	1	0	-1	-1	1	1	-1	1	1	-1	0	-1	-1	0	0	-1	-1	0	1	-1	0	0	1	-1	0	0	-1	1	1	0	0	0	1	-1	-1	1	1	0	0	-1	0	1	1	1	0	-1	-1	1	0	-1	0	1	0	1	0	1	-1	-1	1	-1	-1	-1	0	1	0	0	-1	1	1	-1	1	0	1	0	-1	1	0	0	1	1	1	1	-1	0	1	0	1	0	-1	-1	1	0	0	0	1	1	0	1	1	-1	0	-1	1	1	1	1	0	1	0	0	1	0	1	-1	-1	-1	-1	-1	1	-1	1	1	0	-1	1	-1	-1	0	-1	1	-1	1	1	0	-1	0	1	-1	0	-1	0	-1	1	1	0	-1	1	1	-1	0	-1	0	1	1	-1	1	-1	0	1	1	-1	1	0	0	-1	0	1	0	-1	0	1	0	-1	0	1	1	1	1	1	-1	0	0	-1	-1	1	1	1	0	0	1	1	0	0	0	-1	0	0	1	1	0	1	0	1	1	1	0	1	-1	-1	1	-1	0	0	1	1	-1	0	1	0	1	1	-1	0	-1	-1	0	0	-1	-1	-1	-1	0	-1	-1	-1	0	-1	1	0	-1	-1	0	0	0	0	1	1	0	0	1	0	-1	0	0	0	0	-1	0	0	-1	-1	-1	0	-1	-1	1	-1	-1	0	-1	0	0	-1	-1	1	-1	0	0	0	1	-1	1	1	-1	1	-1	1	0	0	0	-1	0	-1	0	0	0	0	-1	1	-1	-1	1	-1	-1	0	0	1	1	1	1	-1	1	1	0	-1	0	0	-1	1	1	0	0	1	0	1	-1	1	-1	1	-1	-1	-1	0	1	-1	1	0	0	1	-1	0	-1	0	-1	0	-1	0	0	1	-1	-1	-1	-1	0	0	-1	0	0	-1	0	0	1	1	1	1	0	-1	-1	1	0	0	1	-1	-1	1	-1	0	-1	-1	-1	1	-1	1	0	1	1	0	-1	-1	0	1	0	0	0	-1	0	1	0	1	-1	1	0	0	1	0	1	0	0	1	-1	0	1	1	1	1	-1	-1	0	-1	1	0	-1	1	0	-1	0	1	1	1	0	0	1	1	-1	0	0	-1	1	-1	0	0	0	0	0	-1	0	-1	-1	-1	-1	1	1	-1	-1	-1	1	-1	-1	0	0	-1	1	0	0	-1	-1	-1	1	1	-1	-1	-1	-1	0	-1	1	0	0	-1	0	-1	-1	1	1	1	-1	1	-1	0	1	0	-1	0	-1	-1	-1	-1	1	1	-1	0	0	0	0	1	0	-1	-1	1	0	1	1	0	0	-1	1	-1	1	-1	0	-1	0	1	0	-1	0	0	-1	0	-1	1	0	1	1	-1	-1	-1	-1	0	1	0	0	1	0	1	1	0	0	1	1	0	-1	0	0	-1	1	0	0	0	1	-1	-1	-1	0	1	0	1	1	1	1	0	1	1	-1	1	-1	0	-1	0	0	0	-1	0	1	-1	-1	0	0	0	1	-1	0	1	1	0	0	1	-1	0	0	1
44507462	C[C@@H]1CN(C(=O)CC2=C(C=CC(=C2)NC(=O)CCCCCC(=O)NC3=CC=CC=C3N)O[C@@H]1CN(C)CC4=CC(=C(C=C4)Cl)Cl)[C@@H](C)CO	1	1	-1	1	0	-1	-1	-1	-1	-1	-1	0	-1	-1	-1	1	1	-1	0	0	-1	-1	-1	0	0	0	1	-1	1	1	0	-1	-1	-1	1	1	0	0	-1	-1	0	1	1	0	-1	-1	-1	0	1	-1	-1	-1	-1	0	1	1	1	-1	-1	-1	0	0	-1	-1	-1	1	0	-1	1	0	-1	0	0	-1	0	-1	0	0	0	-1	1	-1	-1	-1	-1	0	-1	-1	-1	0	-1	-1	1	0	1	0	1	0	-1	1	1	0	0	1	-1	0	-1	-1	-1	1	-1	1	-1	1	0	-1	-1	-1	0	-1	-1	-1	-1	1	1	0	1	1	-1	0	0	-1	1	-1	0	0	0	0	0	-1	1	0	-1	1	0	1	1	-1	-1	1	-1	-1	-1	-1	-1	-1	0	1	-1	-1	-1	-1	-1	1	1	-1	-1	0	1	0	-1	1	1	0	1	0	-1	0	0	1	1	1	0	1	0	0	0	-1	-1	-1	1	-1	-1	1	0	-1	-1	-1	1	0	-1	0	-1	1	1	0	-1	-1	0	-1	0	0	-1	1	1	-1	-1	-1	0	0	1	-1	0	0	-1	-1	-1	-1	-1	-1	-1	-1	1	0	0	0	1	-1	-1	-1	0	1	-1	-1	0	0	-1	0	0	-1	1	0	-1	1	0	0	-1	1	1	0	0	-1	0	0	1	0	-1	1	0	1	-1	1	0	1	1	-1	1	1	-1	1	-1	-1	1	0	0	-1	-1	-1	1	0	0	-1	1	1	-1	-1	0	-1	0	1	-1	-1	-1	-1	-1	1	0	1	-1	1	0	-1	1	-1	-1	-1	1	0	-1	0	1	1	1	-1	0	1	-1	1	1	0	0	0	0	0	1	0	0	1	1	0	-1	0	-1	0	-1	1	0	1	-1	-1	1	1	0	-1	1	1	0	-1	1	0	1	-1	1	1	1	1	0	0	-1	0	1	1	-1	0	0	-1	-1	0	0	-1	-1	1	1	0	1	1	-1	1	-1	-1	1	0	-1	1	-1	0	0	0	1	1	-1	0	1	0	1	1	-1	-1	-1	1	0	-1	1	1	1	1	-1	0	1	1	-1	0	1	-1	1	-1	0	0	1	0	-1	1	1	-1	1	0	0	0	0	0	1	0	-1	-1	1	1	-1	0	-1	1	-1	0	1	0	0	1	1	0	1	-1	0	1	-1	1	-1	0	-1	1	1	1	0	0	-1	1	0	1	-1	-1	-1	1	0	0	1	1	-1	0	-1	1	-1	-1	0	-1	-1	-1	0	1	-1	-1	0	-1	-1	1	-1	-1	0	0	1	-1	1	1	0	-1	1	1	1	0	1	1	-1	1	1	1	-1	0	0	-1	0	0	0	-1	1	-1	1	1	-1	1	1	-1	1	1	1	0	-1	1	1	-1	0	-1	0	0	0	0	1	0	-1	1	-1	1	0	0	0	1	1	1	1	1	0	1	1	1	1	-1	-1	1	1	1	0	1	1	0	1	1	0	1	0	0	-1	0	-1	1	0	1	0	0	0	-1	-1	1	-1	1	0	0	0	1	0	-1	-1	-1	1	0	-1	0	-1	-1	1	1	-1	0	1	1	0	-1	0	1	0	0	0	1	-1	0	-1	0	1	-1	-1	-1	0	-1	-1	0	0	1	1	1	0	0	0	0	0	-1	-1	1	-1	1	-1	0	1	-1	1	1	1	1	-1	1	0	-1	-1	-1	0	1	1	1	0	1	-1	1	-1	1	1	-1	-1	1	-1	1	1	0	1	0	1	1	-1	0	-1	1	0	0	1	-1	-1	1	1	1	-1	1	-1	1	0	-1	0	-1	1	1	-1	0	0	1	-1	1	-1	1	-1	1	-1	0	0	0	-1	-1	-1	0	0	0	-1	0	-1	0	-1	1	0	0	1	1	0	0	-1	1	0	-1	1	-1	0	1	0	1	-1	0	-1	0	1	0	0	0	1	0	1	-1	-1	1	-1	1	0	-1	0	0	1	1	-1	1	-1	1	0	1	0	-1	-1	1	0	1	-1	1	0	-1	-1	-1	-1	0	0	1	-1	0	0	-1	1	0	1	1	0	0	1	1	-1	0	0	-1	1	0	1	1	-1	-1	0	-1	1	-1	0	-1	-1	0	1	0	-1	-1	0	-1	-1	0	0	0	0	0	-1	0	-1	1	1	-1	0	-1	0	-1	-1	0	0	-1	-1	0	0	-1	0	1	1	0	0	0	0	-1	1	0	0	0	0	-1	-1	0	1	1	-1	0	1	1	0	1	0	-1	-1	1	0	1	0	-1	1	-1	0	-1	1	0	1	-1	0	1	1	-1	1	1	-1	1	-1	1	1	0	1	-1	0	-1	-1	0	1	1	-1	0	0	1	0	-1	-1	1	0	1	0	-1	0	-1	1	-1	1	1	0	1	1	0	1	-1	0	0	0	1	0	0	1	1	0	0	-1	0	-1	-1	0	1	0	1	1	0	0	-1	0	0	1	-1	-1	1	1	1	-1	1	-1	0	0	1
9956637	CC1=C(C=CC(=C1)I)NC2=C(C(=C(C=C2C(=O)NOCC3CC3)F)F)F	0	1	0	1	1	0	-1	0	1	-1	-1	1	0	-1	1	0	1	-1	1	0	0	1	-1	1	1	1	-1	-1	1	0	-1	-1	1	0	-1	1	-1	1	0	-1	0	0	0	1	-1	-1	0	0	1	0	-1	0	-1	-1	1	0	-1	-1	1	-1	-1	1	0	-1	-1	0	1	-1	-1	0	1	1	0	0	0	-1	1	0	-1	-1	1	0	-1	0	-1	1	0	1	-1	0	1	-1	1	1	1	-1	1	1	1	0	1	1	1	1	0	1	-1	0	-1	1	1	1	-1	1	0	-1	-1	-1	-1	0	-1	-1	-1	1	1	-1	-1	1	-1	0	-1	-1	-1	-1	1	-1	-1	-1	-1	1	-1	1	0	0	-1	-1	1	1	-1	1	-1	0	1	-1	-1	-1	1	1	-1	-1	-1	-1	0	0	-1	0	1	0	1	1	0	0	1	1	-1	0	-1	-1	0	1	-1	1	1	0	0	1	0	-1	0	1	-1	-1	-1	1	1	-1	1	-1	0	0	0	0	-1	-1	0	-1	-1	-1	0	-1	0	1	-1	1	1	1	1	-1	0	-1	-1	1	1	-1	0	-1	0	1	0	-1	0	1	-1	1	1	-1	-1	-1	0	1	1	1	1	0	-1	0	0	1	-1	-1	0	0	1	1	1	-1	-1	1	1	1	0	0	0	-1	1	0	1	1	1	0	-1	1	-1	1	1	-1	1	1	-1	1	0	1	1	1	-1	-1	1	0	1	0	0	0	-1	0	1	1	0	1	0	1	-1	0	-1	-1	-1	1	0	1	-1	0	-1	-1	0	-1	0	1	1	-1	-1	0	0	0	1	-1	0	0	-1	0	1	-1	1	0	0	-1	1	1	-1	0	1	0	1	1	1	-1	0	0	0	0	-1	1	-1	1	-1	-1	0	1	-1	-1	0	0	0	-1	0	1	1	1	1	1	-1	1	1	1	1	-1	0	-1	0	1	-1	-1	-1	0	1	-1	1	-1	0	0	1	-1	0	1	-1	-1	-1	0	-1	1	1	0	0	0	0	-1	1	0	0	0	0	1	1	-1	0	1	1	0	-1	-1	0	1	1	1	-1	-1	1	0	1	1	0	1	1	0	0	-1	1	1	1	-1	1	0	0	-1	0	-1	0	1	-1	1	1	0	-1	-1	1	1	0	0	0	-1	0	-1	0	1	1	-1	0	1	-1	1	1	0	1	1	-1	-1	1	0	0	1	-1	0	1	-1	1	1	1	0	0	1	-1	1	-1	-1	-1	0	-1	1	0	0	1	0	-1	1	-1	-1	0	-1	1	-1	1	0	0	0	-1	0	1	-1	0	1	-1	1	0	1	-1	-1	-1	0	1	1	1	1	0	1	1	1	1	-1	0	0	1	1	0	0	-1	1	1	-1	0	1	0	0	-1	0	1	0	1	1	-1	-1	1	-1	-1	1	0	0	0	1	1	0	1	0	0	-1	0	1	1	1	-1	0	-1	0	1	1	1	1	1	1	1	1	0	0	0	1	-1	0	0	0	0	0	-1	-1	0	1	-1	1	-1	-1	0	-1	1	0	-1	-1	-1	-1	1	1	-1	0	-1	1	1	-1	0	0	1	-1	1	0	-1	-1	1	-1	-1	-1	-1	0	-1	1	-1	1	1	-1	0	-1	-1	-1	0	0	0	-1	-1	1	0	0	-1	1	1	-1	1	1	-1	0	-1	1	0	0	-1	-1	0	1	-1	1	-1	0	0	1	0	-1	1	-1	0	1	-1	1	1	1	1	0	0	1	0	-1	-1	-1	-1	1	-1	0	0	0	-1	1	-1	0	1	-1	0	-1	-1	0	0	-1	0	0	-1	1	-1	0	0	-1	0	0	0	-1	-1	0	-1	-1	-1	-1	0	0	0	-1	1	0	0	0	1	0	1	0	0	0	-1	1	-1	0	0	-1	-1	1	1	1	1	1	-1	1	0	1	0	1	0	1	-1	0	-1	0	-1	1	-1	-1	0	0	0	1	0	1	-1	0	0	0	-1	1	-1	0	0	0	1	1	1	-1	0	-1	0	-1	1	1	-1	1	0	-1	0	1	0	0	0	1	0	-1	0	1	0	-1	1	-1	1	0	0	1	0	-1	0	-1	-1	0	1	-1	0	0	-1	-1	0	0	-1	1	1	-1	1	-1	-1	-1	-1	0	1	-1	-1	1	-1	1	1	-1	1	0	0	-1	-1	-1	-1	1	0	1	-1	1	1	-1	0	1	0	0	1	1	1	-1	0	1	-1	0	-1	0	0	0	0	0	-1	1	1	1	1	0	0	-1	1	-1	0	0	1	-1	1	1	1	-1	0	0	0	-1	-1	1	1	1	0	-1	0	0	-1	1	0	0	0	1	1	1	0	0	-1	1	1	1	0	0	0	-1	0	-1	1	1	0	0	-1	1	0	1	1	0	0	1	1	-1	1	0	1	0	0	-1	-1	1	-1	1	0	0	1	0	-1	-1	-1	1	1	0	1	-1	1	-1	0	1	-1	1	1	-1
2130404	C1=CC2=C(C=CC=N2)C(=C1)NC(=O)/C(=C/C3=CC=C(O3)C4=C(C=CC(=C4)Cl)Cl)/C#N	1	0	0	1	0	-1	0	-1	-1	-1	-1	1	-1	-1	0	1	1	0	-1	-1	-1	-1	-1	0	-1	0	-1	-1	1	1	0	-1	-1	-1	1	1	0	-1	-1	-1	-1	1	1	-1	-1	-1	-1	0	1	-1	0	-1	-1	-1	1	0	1	-1	-1	-1	1	0	-1	-1	-1	1	0	0	1	0	-1	-1	1	-1	0	-1	0	-1	0	0	-1	-1	-1	0	-1	0	-1	0	-1	0	-1	1	1	-1	-1	-1	1	-1	0	1	1	1	0	0	-1	0	-1	-1	-1	1	0	1	0	-1	-1	-1	-1	1	0	-1	0	-1	-1	1	0	0	-1	1	-1	0	-1	-1	1	-1	-1	0	-1	0	-1	-1	0	-1	-1	0	0	1	0	0	-1	1	-1	0	-1	0	-1	-1	1	-1	0	-1	-1	-1	-1	1	0	-1	-1	0	1	0	-1	0	0	0	1	1	0	-1	-1	1	1	-1	-1	1	-1	-1	0	-1	0	-1	0	-1	0	-1	0	-1	-1	-1	1	0	0	-1	-1	1	0	-1	-1	-1	1	-1	-1	1	-1	-1	-1	0	-1	-1	0	0	0	-1	-1	1	-1	-1	-1	0	-1	0	1	-1	0	-1	1	1	1	0	-1	-1	0	1	-1	0	-1	0	-1	1	-1	0	1	-1	-1	0	1	1	1	1	1	-1	0	-1	-1	0	1	0	-1	1	-1	1	0	1	1	1	0	-1	-1	-1	-1	0	0	-1	1	-1	0	0	-1	0	0	0	-1	-1	1	0	-1	-1	0	0	-1	1	-1	0	0	-1	-1	1	0	1	-1	0	0	-1	1	-1	-1	0	-1	-1	-1	-1	1	-1	0	0	-1	1	0	1	-1	0	0	0	0	0	1	-1	1	0	0	-1	0	1	-1	-1	0	1	0	-1	-1	0	1	1	0	-1	1	1	-1	-1	1	0	1	-1	1	1	0	0	-1	1	-1	0	0	-1	-1	-1	0	-1	0	0	-1	-1	-1	0	1	-1	1	0	-1	0	-1	-1	1	-1	-1	1	-1	1	-1	0	0	1	-1	0	0	1	0	1	-1	-1	0	1	0	-1	1	0	-1	0	0	-1	1	1	-1	-1	1	0	1	-1	-1	0	1	-1	-1	1	1	-1	-1	1	-1	0	0	0	1	-1	-1	-1	1	1	-1	-1	-1	1	0	-1	1	0	0	1	0	0	1	-1	0	1	-1	1	-1	0	-1	1	1	0	0	0	-1	1	1	1	-1	1	-1	1	0	1	1	0	0	-1	0	1	-1	0	-1	-1	-1	-1	0	0	-1	-1	0	-1	0	0	0	-1	0	1	1	0	1	1	0	-1	1	1	0	-1	0	0	-1	0	1	1	-1	1	-1	-1	1	-1	1	-1	1	0	1	0	-1	1	0	-1	1	-1	1	-1	-1	1	1	-1	1	-1	0	-1	0	1	1	1	-1	1	-1	0	-1	-1	0	0	1	0	1	0	-1	1	0	0	-1	-1	-1	0	1	1	-1	1	-1	1	1	1	-1	0	-1	-1	0	-1	-1	1	0	-1	0	-1	1	-1	-1	1	-1	0	0	-1	0	-1	0	-1	-1	-1	0	-1	-1	-1	-1	-1	0	1	-1	0	0	1	-1	-1	0	1	0	0	0	1	0	-1	-1	0	1	-1	-1	0	0	-1	-1	1	-1	1	0	0	0	-1	-1	0	0	1	-1	1	-1	0	0	0	-1	-1	1	-1	0	1	-1	1	0	-1	0	0	1	-1	-1	0	-1	0	-1	0	1	1	0	-1	-1	0	-1	0	1	0	0	0	1	1	0	-1	-1	1	-1	0	1	-1	0	1	0	0	-1	1	-1	0	-1	-1	-1	0	1	1	0	-1	0	1	-1	0	-1	0	-1	1	-1	1	0	1	-1	-1	-1	-1	-1	0	-1	1	0	0	-1	1	-1	-1	1	1	-1	-1	0	-1	0	-1	1	-1	-1	1	-1	0	-1	-1	-1	0	0	0	-1	1	1	0	0	-1	-1	1	-1	1	0	-1	0	0	0	1	0	1	0	0	1	1	1	-1	-1	1	0	-1	-1	1	0	0	-1	-1	0	1	0	1	0	0	-1	-1	0	0	0	0	1	1	1	1	-1	0	0	-1	0	0	0	-1	0	-1	-1	-1	0	-1	0	-1	-1	0	1	-1	0	-1	1	-1	-1	0	0	0	1	0	-1	-1	-1	-1	0	0	-1	0	0	-1	-1	0	0	-1	0	0	-1	-1	-1	1	1	-1	1	-1	-1	-1	1	0	-1	1	0	-1	0	1	1	0	-1	-1	1	0	-1	1	0	-1	-1	0	-1	-1	0	-1	1	-1	1	0	1	-1	1	0	0	0	0	0	-1	0	-1	1	-1	1	-1	-1	1	-1	0	-1	-1	0	1	1	0	-1	-1	1	0	0	-1	1	-1	-1	-1	0	-1	0	0	0	1	0	0	1	1	-1	0	-1	1	-1	0	1	1	-1	1	0	-1	-1	-1	0	-1	-1	0	1	1	1	1	-1	-1	0	-1	0	0	-1	0	1	1	1	-1	1	0	-1	1	1
42623900	C1CC2=C(C1)C=C(C=C2)OC3=NC(=C4C(=N3)N(C=N4)CC5=CC=C(C=C5)C6=CC=CC=C6)N[C@@H](CC7=CC=CC=C7)CO	1	1	-1	0	-1	-1	0	0	1	1	-1	1	-1	-1	0	0	0	0	1	0	0	-1	-1	-1	1	-1	-1	-1	0	0	1	-1	-1	-1	-1	1	0	0	-1	-1	0	1	0	0	-1	-1	0	0	1	1	-1	-1	-1	0	0	0	0	-1	0	-1	1	0	-1	-1	1	1	1	0	-1	0	1	-1	0	0	0	-1	0	-1	1	-1	1	-1	-1	-1	-1	-1	-1	-1	-1	1	0	-1	1	0	1	1	-1	1	1	0	0	1	1	0	-1	1	-1	-1	-1	1	0	0	-1	1	-1	-1	0	0	0	-1	-1	-1	-1	0	-1	1	1	-1	-1	0	1	1	0	1	-1	-1	-1	-1	-1	-1	-1	1	0	1	-1	-1	1	-1	-1	0	-1	-1	1	-1	0	-1	1	-1	1	-1	-1	1	-1	1	-1	0	-1	1	-1	0	-1	1	-1	1	-1	1	0	0	0	0	1	-1	-1	1	1	1	-1	-1	0	-1	1	-1	-1	0	-1	-1	-1	-1	1	-1	0	0	-1	1	-1	-1	-1	-1	1	-1	-1	0	-1	1	-1	-1	0	-1	1	1	-1	-1	-1	1	-1	-1	-1	-1	-1	-1	-1	0	1	0	-1	-1	0	-1	-1	-1	1	1	0	0	-1	-1	-1	0	1	-1	0	-1	0	1	-1	0	0	1	1	1	1	-1	-1	0	1	-1	-1	0	1	1	-1	1	-1	0	1	-1	-1	1	-1	-1	-1	-1	1	0	0	-1	-1	-1	-1	0	1	-1	0	-1	0	-1	-1	1	-1	1	-1	-1	-1	-1	0	1	1	1	1	0	1	-1	0	-1	-1	-1	1	-1	-1	0	1	0	1	-1	0	1	-1	1	-1	0	-1	-1	-1	-1	1	-1	0	-1	1	0	0	1	-1	0	-1	0	0	0	-1	-1	0	1	0	-1	0	0	-1	-1	1	0	1	1	0	1	1	1	-1	1	-1	1	0	0	0	0	0	0	0	-1	1	-1	-1	1	1	0	0	-1	-1	-1	-1	-1	-1	0	-1	1	0	1	-1	0	0	1	0	0	-1	-1	1	1	0	1	0	1	0	-1	1	0	1	-1	0	1	0	1	1	-1	0	0	-1	-1	-1	-1	1	-1	0	-1	1	-1	1	1	1	1	-1	0	1	-1	-1	-1	1	1	-1	0	-1	1	1	-1	1	0	0	1	0	1	1	1	0	1	-1	1	-1	0	-1	1	1	0	0	1	-1	0	0	1	0	1	-1	1	0	1	1	-1	1	-1	1	1	0	0	0	-1	-1	-1	-1	1	-1	-1	0	1	-1	-1	0	-1	0	-1	0	-1	1	1	0	0	0	1	0	0	1	1	-1	1	1	0	-1	-1	1	-1	0	0	-1	1	1	-1	0	-1	-1	0	0	-1	1	0	1	-1	-1	0	1	-1	0	0	0	0	0	1	1	1	1	0	-1	0	0	0	1	0	0	-1	-1	0	-1	0	0	0	-1	0	0	1	0	0	0	0	-1	-1	1	0	-1	-1	0	-1	-1	-1	-1	0	1	0	1	-1	1	-1	-1	1	0	1	1	-1	0	-1	-1	-1	-1	-1	0	0	0	0	-1	1	-1	0	-1	0	1	1	1	0	1	1	-1	0	0	0	0	-1	0	0	1	-1	-1	-1	0	-1	-1	-1	-1	1	1	0	-1	-1	-1	-1	0	-1	0	0	-1	1	-1	1	1	-1	0	1	-1	0	-1	0	1	0	-1	-1	1	-1	-1	0	-1	0	-1	0	-1	-1	1	-1	0	0	-1	1	0	1	0	0	1	1	0	-1	-1	0	-1	0	1	1	-1	1	1	1	-1	1	-1	1	0	-1	-1	-1	1	0	0	-1	0	-1	-1	-1	-1	-1	-1	0	-1	1	0	1	-1	-1	-1	-1	1	-1	0	1	0	-1	-1	1	-1	0	1	1	1	-1	-1	1	0	0	1	-1	-1	1	-1	0	-1	0	-1	0	0	0	1	0	1	-1	-1	-1	-1	1	1	0	0	-1	0	1	0	1	-1	1	1	0	1	0	1	0	-1	-1	-1	1	0	0	0	1	-1	-1	0	1	1	1	-1	0	0	-1	0	0	0	1	0	0	1	1	-1	0	0	-1	1	-1	0	-1	0	-1	1	-1	1	0	0	-1	-1	0	1	-1	0	-1	0	0	-1	1	1	1	0	0	-1	-1	0	1	1	-1	-1	1	-1	-1	0	0	-1	1	-1	-1	0	-1	1	1	0	0	0	0	1	1	1	0	-1	0	-1	0	0	0	0	0	-1	0	1	0	-1	1	0	1	0	1	-1	1	0	-1	0	-1	0	0	0	0	0	-1	0	0	-1	-1	0	-1	-1	1	0	0	-1	1	1	0	-1	-1	1	1	0	1	-1	-1	0	1	0	1	0	1	1	1	-1	1	0	-1	1	-1	0	1	1	0	-1	-1	0	0	0	1	-1	0	-1	0	-1	1	1	0	0	-1	0	0	-1	0	-1	1	1	0	0	-1	-1	0	0	-1	0	1	0	1	0	1	-1	1	1	0
46191176	C1=CC(=CC=C1/C=C/C2=CC(=CC(=C2)O)O)N	0	1	0	1	0	-1	0	0	-1	-1	-1	0	-1	0	0	1	1	-1	-1	-1	0	-1	-1	1	0	-1	1	-1	1	1	1	-1	-1	-1	1	1	0	-1	-1	-1	0	1	0	-1	-1	-1	-1	-1	0	0	-1	-1	0	-1	1	0	0	-1	-1	-1	1	0	0	-1	-1	0	1	1	1	0	-1	-1	1	-1	0	-1	0	-1	-1	0	-1	-1	-1	-1	-1	0	-1	0	0	1	0	1	1	-1	0	-1	1	-1	-1	0	1	0	-1	1	-1	-1	-1	0	-1	1	0	-1	0	-1	-1	-1	0	0	1	-1	0	-1	0	1	0	1	1	1	-1	1	0	-1	1	-1	-1	1	-1	0	-1	-1	1	-1	-1	0	0	1	1	-1	0	0	-1	1	-1	0	0	-1	0	0	-1	-1	-1	0	-1	1	1	0	-1	0	0	0	0	-1	1	-1	1	1	0	-1	-1	1	1	0	-1	1	-1	-1	-1	-1	1	-1	1	-1	0	-1	-1	-1	-1	-1	1	1	0	1	-1	1	0	-1	-1	-1	1	-1	-1	1	-1	-1	0	-1	-1	-1	-1	1	0	0	0	1	-1	-1	-1	0	-1	0	-1	0	1	-1	1	-1	1	-1	-1	0	-1	1	0	0	-1	1	-1	0	-1	-1	0	-1	-1	0	-1	1	1	1	1	0	1	-1	0	0	0	1	-1	0	-1	1	0	1	0	1	-1	-1	0	1	-1	0	-1	-1	0	-1	1	-1	-1	0	-1	1	0	-1	1	-1	-1	-1	-1	0	0	1	0	0	1	0	-1	0	0	1	-1	0	0	-1	1	-1	-1	0	0	0	0	0	1	1	0	-1	-1	1	1	0	-1	0	-1	-1	1	0	1	0	1	0	1	-1	-1	1	-1	-1	0	1	1	0	-1	0	1	1	0	0	0	1	-1	-1	1	1	1	0	1	0	1	0	0	0	-1	0	0	1	-1	0	-1	0	0	0	-1	-1	-1	0	1	-1	1	0	-1	0	-1	-1	1	-1	1	1	0	1	-1	0	1	1	-1	0	1	-1	-1	1	0	1	-1	1	0	-1	1	0	1	0	0	-1	1	1	0	0	1	-1	1	-1	-1	1	1	-1	1	1	1	-1	-1	1	0	-1	1	-1	0	-1	-1	0	1	1	1	-1	0	1	1	0	1	0	-1	1	0	0	1	0	0	1	-1	1	1	0	0	1	1	0	1	-1	0	1	1	1	-1	1	-1	1	1	-1	1	0	1	-1	0	1	-1	0	0	1	-1	0	0	0	0	0	1	-1	1	0	1	-1	1	1	1	1	1	1	0	0	1	1	1	-1	1	0	-1	0	1	1	1	0	-1	0	1	0	1	0	1	1	1	0	-1	1	-1	0	1	0	1	0	-1	1	1	0	1	-1	0	1	-1	1	1	1	-1	1	-1	-1	-1	-1	0	1	0	1	0	0	-1	0	0	1	-1	-1	-1	-1	1	1	0	1	1	1	1	1	-1	0	-1	-1	0	-1	0	1	1	-1	-1	-1	1	0	-1	1	0	0	0	-1	0	-1	-1	0	-1	0	0	-1	-1	-1	-1	0	-1	1	-1	0	0	1	-1	0	1	1	0	0	-1	0	1	1	0	0	1	0	-1	0	-1	-1	-1	0	-1	0	1	0	1	-1	-1	0	0	0	-1	1	-1	1	-1	1	1	-1	0	-1	1	1	-1	1	-1	0	1	0	0	1	0	1	-1	0	0	0	1	1	-1	0	-1	0	-1	1	1	1	-1	0	1	1	-1	-1	-1	1	0	0	1	-1	-1	1	-1	0	-1	1	0	1	0	-1	0	-1	0	0	-1	0	-1	0	-1	-1	0	0	-1	1	-1	1	1	1	-1	0	-1	0	-1	0	-1	1	0	-1	-1	1	-1	-1	1	1	-1	0	1	-1	-1	-1	1	-1	0	1	-1	-1	-1	-1	-1	0	0	0	0	1	1	0	0	-1	-1	1	-1	0	0	0	1	0	-1	1	-1	1	0	1	1	1	1	0	-1	-1	1	0	-1	1	0	-1	-1	-1	0	1	-1	1	1	-1	0	0	-1	1	0	0	0	0	1	1	-1	-1	1	-1	1	0	0	0	-1	-1	-1	-1	-1	-1	-1	0	-1	-1	1	-1	0	-1	0	0	0	1	0	0	1	1	-1	-1	-1	0	1	0	-1	0	0	-1	-1	-1	-1	-1	-1	0	0	-1	0	1	1	0	1	-1	-1	0	1	-1	0	0	0	-1	1	1	1	0	0	0	0	1	0	1	1	0	0	1	-1	0	0	-1	1	0	0	0	1	0	1	0	0	1	1	1	0	0	-1	1	-1	0	-1	0	1	-1	-1	-1	-1	-1	1	1	0	0	0	1	0	1	0	1	-1	0	-1	0	-1	1	0	-1	1	1	1	1	1	-1	1	-1	1	-1	0	1	0	-1	1	1	-1	-1	0	1	-1	-1	0	1	0	1	1	-1	-1	-1	-1	-1	-1	-1	0	1	1	1	-1	1	0	-1	0	0
54646517	C1[C@H](O[C@@H]([C@@H]2[C@H]1C3=C(O2)C=CC(=C3)NS(=O)(=O)C4=CC=C(C=C4)F)CO)CC(=O)NCC5=CC=C(C=C5)OC6=CC=CC=C6	0	-1	0	0	1	-1	0	1	1	0	-1	1	-1	-1	1	0	1	0	0	1	1	-1	-1	0	-1	1	-1	-1	1	0	1	1	1	0	-1	1	0	1	1	-1	-1	0	1	-1	0	-1	0	1	1	0	-1	-1	-1	0	1	1	1	0	-1	-1	1	-1	-1	-1	0	1	1	1	-1	1	1	0	1	-1	-1	-1	-1	1	-1	0	1	0	-1	1	1	0	-1	-1	-1	1	0	0	1	1	0	1	-1	0	0	1	1	1	1	-1	-1	0	-1	-1	-1	1	1	0	-1	1	-1	-1	0	0	-1	-1	-1	-1	-1	-1	-1	-1	1	0	-1	-1	1	0	-1	-1	-1	-1	-1	-1	-1	1	-1	1	-1	0	0	-1	-1	0	-1	1	-1	-1	0	-1	-1	-1	1	-1	-1	-1	0	1	-1	0	-1	-1	1	0	-1	1	-1	1	1	1	1	1	-1	1	0	0	1	-1	1	1	0	1	0	-1	1	-1	-1	-1	0	-1	0	-1	0	-1	1	-1	-1	-1	1	1	-1	1	-1	-1	1	-1	0	1	-1	1	0	1	-1	-1	1	0	-1	1	0	-1	-1	0	-1	0	0	-1	1	1	-1	0	-1	-1	1	0	-1	1	1	0	0	0	-1	1	-1	0	0	-1	0	-1	-1	1	-1	-1	0	0	1	-1	1	0	0	-1	0	0	-1	-1	-1	1	-1	1	1	1	1	-1	0	-1	-1	-1	-1	-1	1	0	-1	0	1	-1	-1	0	1	-1	-1	-1	1	1	0	-1	-1	1	1	1	-1	-1	-1	1	0	1	-1	-1	0	-1	-1	-1	-1	0	1	-1	-1	1	1	0	1	0	-1	0	-1	1	0	0	0	1	-1	1	1	-1	-1	1	-1	1	0	0	0	-1	-1	1	1	-1	-1	-1	0	1	-1	-1	-1	-1	0	-1	1	0	0	1	1	0	0	0	-1	0	0	0	-1	-1	1	-1	1	0	1	0	0	-1	-1	-1	1	-1	1	-1	-1	0	-1	-1	0	1	-1	1	1	1	-1	-1	1	0	-1	-1	0	0	1	1	0	-1	1	1	1	-1	1	1	1	0	-1	-1	0	1	1	0	-1	0	0	-1	-1	0	0	-1	1	1	1	-1	1	1	0	1	-1	0	1	-1	-1	-1	1	1	1	1	-1	1	-1	-1	1	1	0	1	-1	1	1	-1	1	0	-1	0	-1	-1	-1	1	-1	-1	0	1	0	0	1	0	-1	1	-1	0	0	0	0	0	1	1	0	1	0	1	0	-1	-1	-1	-1	1	-1	1	1	-1	-1	0	-1	-1	0	-1	0	-1	1	0	0	0	0	1	-1	0	-1	1	-1	1	1	0	0	0	1	-1	1	0	0	1	1	0	0	0	0	1	1	-1	1	1	0	-1	0	1	0	-1	0	1	1	-1	0	0	1	0	1	0	-1	-1	1	0	-1	1	0	1	-1	1	1	0	0	0	-1	-1	-1	1	0	1	0	1	0	-1	1	1	0	1	0	-1	1	-1	-1	1	0	1	-1	0	0	0	0	1	0	0	1	-1	0	1	-1	-1	0	0	-1	1	0	-1	1	-1	1	0	-1	1	1	0	-1	-1	1	0	0	0	1	0	0	0	1	0	0	-1	-1	0	-1	0	-1	0	0	0	1	0	-1	0	-1	0	1	-1	1	1	-1	0	0	0	-1	-1	1	1	-1	0	-1	-1	0	1	0	-1	1	-1	0	-1	-1	0	0	1	-1	0	0	-1	-1	0	-1	0	1	1	1	-1	1	1	1	1	-1	-1	-1	0	1	0	1	1	1	1	-1	0	-1	0	1	-1	0	1	1	1	0	0	0	1	-1	0	-1	1	0	-1	1	0	0	0	-1	-1	-1	-1	-1	-1	0	1	1	-1	0	0	1	1	1	1	1	-1	-1	1	1	-1	1	0	-1	1	0	1	-1	0	-1	0	0	0	-1	1	1	-1	-1	-1	0	1	-1	1	0	-1	0	1	0	1	-1	0	-1	0	1	1	1	0	-1	1	-1	0	1	0	1	1	-1	-1	0	0	1	1	-1	0	0	-1	-1	1	1	1	0	0	1	0	0	1	1	0	1	-1	0	-1	0	0	0	-1	1	-1	-1	-1	0	1	0	0	0	-1	1	0	-1	1	0	0	0	1	0	1	0	-1	1	-1	-1	0	-1	1	1	-1	-1	1	-1	0	1	-1	-1	1	0	-1	0	0	0	1	1	0	-1	-1	1	0	-1	-1	0	1	-1	0	0	0	0	1	0	-1	-1	1	1	0	0	0	0	-1	1	-1	0	-1	0	-1	-1	0	-1	1	0	0	0	1	-1	1	1	1	1	-1	0	-1	-1	1	1	1	1	0	0	1	0	0	1	1	-1	0	-1	1	1	-1	0	0	1	-1	0	-1	0	0	0	0	0	0	0	0	-1	0	1	0	-1	0	0	0	-1	1	0	0	0	1	1	0	-1	-1	1	1	0	0	0	1	1	0	0	1	0	0	1	1
5475586	C1CCC(CC1)NC\2C3=CC=CC=C3C(=O)/C2=C\C4=CC=CC=C4	0	1	0	0	0	0	-1	1	1	-1	-1	-1	1	-1	1	0	0	1	1	1	1	0	0	0	-1	0	-1	-1	-1	0	1	1	-1	-1	-1	0	0	1	0	-1	0	1	1	0	0	-1	0	-1	1	-1	-1	-1	-1	0	0	0	0	-1	0	-1	-1	1	-1	0	0	0	1	-1	-1	1	1	1	0	-1	0	-1	1	0	0	-1	1	-1	-1	-1	-1	0	-1	1	-1	1	0	-1	1	1	1	-1	0	1	1	-1	1	1	1	-1	-1	-1	-1	-1	-1	1	1	1	-1	1	-1	1	-1	-1	0	-1	-1	-1	-1	0	1	-1	-1	0	-1	-1	1	0	-1	0	-1	-1	0	-1	-1	-1	1	1	0	0	-1	0	-1	0	-1	1	0	0	0	-1	0	-1	1	-1	1	-1	-1	1	-1	0	-1	0	-1	-1	-1	0	-1	1	-1	1	0	0	0	1	0	1	0	1	1	0	0	1	-1	-1	1	0	-1	-1	0	0	1	-1	0	-1	0	-1	1	0	-1	1	0	0	-1	-1	1	-1	1	0	-1	1	1	1	1	-1	0	-1	0	-1	1	1	-1	0	0	0	-1	0	0	0	0	-1	-1	-1	0	1	0	0	1	1	1	-1	1	0	0	0	-1	-1	-1	0	1	1	0	-1	0	1	0	-1	-1	-1	0	0	1	0	1	0	1	0	-1	1	0	1	1	-1	-1	1	-1	0	1	-1	1	0	1	1	0	-1	-1	-1	1	-1	1	-1	0	-1	0	-1	-1	1	-1	-1	-1	-1	1	1	1	1	1	0	1	-1	-1	-1	-1	-1	1	-1	-1	-1	0	1	0	-1	1	-1	-1	1	0	0	-1	1	-1	1	0	-1	0	1	-1	1	0	1	1	-1	-1	1	0	0	-1	1	0	1	-1	-1	-1	0	0	-1	0	-1	-1	1	0	1	-1	1	1	1	-1	-1	1	0	0	-1	0	0	0	1	0	1	-1	1	1	-1	1	-1	-1	0	-1	-1	-1	1	0	-1	-1	1	-1	-1	1	1	0	0	-1	-1	1	1	-1	0	0	1	1	-1	0	1	1	-1	-1	1	1	1	0	-1	-1	-1	0	-1	0	-1	0	0	-1	-1	1	-1	-1	1	0	-1	1	0	-1	-1	-1	-1	0	1	-1	1	-1	0	0	-1	1	1	0	1	0	1	0	1	0	1	-1	0	0	0	-1	1	-1	-1	-1	0	-1	-1	0	0	-1	0	1	0	0	1	1	0	1	0	0	0	-1	1	-1	-1	-1	1	-1	1	-1	1	0	1	-1	1	-1	-1	1	-1	1	-1	0	0	0	-1	1	0	-1	1	0	-1	-1	1	0	0	1	-1	0	-1	-1	1	-1	0	0	0	1	0	-1	-1	0	1	1	1	-1	-1	-1	1	0	-1	-1	0	-1	-1	0	1	1	0	1	1	0	-1	1	0	0	0	1	0	-1	-1	-1	-1	0	1	0	-1	1	1	0	1	0	0	0	-1	1	0	1	0	1	-1	0	-1	1	0	0	1	0	0	0	1	1	0	-1	0	1	0	1	0	-1	-1	0	1	1	1	-1	0	-1	-1	1	0	-1	0	0	0	1	0	0	1	1	-1	0	1	-1	-1	-1	-1	-1	-1	-1	-1	-1	-1	-1	-1	1	1	1	-1	1	-1	0	0	1	-1	-1	1	-1	0	-1	-1	1	-1	0	1	-1	0	-1	0	-1	-1	-1	0	1	0	0	-1	-1	1	0	1	1	-1	1	1	-1	0	-1	-1	1	-1	1	-1	0	0	0	0	-1	0	-1	1	1	0	0	1	1	1	1	-1	-1	0	-1	-1	-1	-1	1	1	0	0	-1	0	-1	-1	-1	0	-1	0	-1	0	-1	1	0	-1	-1	-1	-1	0	-1	1	0	1	-1	0	-1	1	0	1	1	0	-1	1	1	-1	-1	1	0	0	-1	1	0	-1	-1	0	0	1	-1	0	0	1	-1	-1	-1	-1	-1	1	0	-1	0	1	-1	1	0	0	-1	1	0	0	0	-1	-1	0	-1	1	-1	0	1	0	-1	-1	0	-1	1	1	-1	0	0	-1	0	0	1	1	1	0	0	1	-1	1	0	0	1	-1	1	1	0	-1	-1	-1	0	-1	-1	1	0	0	0	-1	0	-1	0	0	-1	0	-1	1	0	0	-1	0	0	-1	0	-1	-1	-1	-1	-1	1	-1	1	-1	1	-1	1	-1	1	1	0	-1	-1	0	1	-1	1	0	-1	-1	1	-1	0	-1	1	1	-1	-1	-1	0	-1	0	1	0	-1	1	0	1	0	-1	-1	-1	0	0	-1	-1	0	-1	-1	1	0	-1	-1	1	0	0	-1	1	0	0	0	0	-1	-1	-1	1	0	0	0	-1	1	1	0	-1	-1	-1	0	-1	0	1	-1	-1	1	-1	0	0	1	0	-1	1	1	1	0	-1	1	0	-1	1	1	0	0	0	0	0	-1	0	-1	0	-1	-1	-1	-1	-1	0	1	1	-1	-1	0	0	1	0	-1	1	0	0	0	-1
73707432	C.CCN(CC)CCNC(=O)C1=C(NC(=C1C)/C=C\2/C3=C(C=CC(=C3)F)NC2=O)C	0	1	0	0	-1	1	-1	0	0	-1	-1	1	0	-1	-1	1	1	-1	1	1	-1	-1	0	1	0	1	-1	-1	1	1	-1	-1	1	1	0	0	-1	0	-1	-1	-1	1	1	0	0	-1	0	0	1	0	-1	-1	-1	0	1	0	1	-1	0	0	0	0	0	-1	-1	1	1	0	-1	1	1	1	1	-1	0	-1	1	1	-1	1	1	-1	-1	1	-1	0	0	0	-1	0	-1	-1	1	1	1	-1	1	1	0	0	-1	1	1	1	-1	1	-1	-1	-1	1	1	1	-1	1	0	1	-1	-1	1	1	-1	-1	-1	1	1	1	1	1	-1	0	1	-1	-1	-1	1	-1	-1	-1	0	0	-1	1	0	1	-1	1	1	-1	0	1	-1	-1	0	-1	0	-1	-1	1	-1	-1	0	-1	0	1	0	1	1	0	0	1	0	-1	0	0	0	1	-1	1	0	1	0	1	1	0	0	0	-1	-1	1	0	-1	-1	0	0	0	-1	-1	-1	1	0	-1	1	-1	1	1	0	-1	-1	-1	-1	1	0	-1	1	1	0	1	-1	1	-1	0	0	0	-1	-1	-1	0	-1	1	0	-1	-1	0	1	1	-1	0	0	-1	-1	0	1	-1	-1	1	1	0	0	1	0	0	1	1	0	1	0	1	1	1	-1	0	-1	-1	0	1	-1	1	1	0	1	-1	1	0	1	1	-1	-1	1	1	0	0	0	1	1	0	-1	-1	1	1	0	1	-1	0	-1	-1	1	-1	0	-1	1	-1	0	-1	-1	1	1	1	1	-1	-1	1	-1	1	-1	0	-1	-1	0	-1	1	1	1	1	-1	-1	1	-1	0	-1	0	-1	0	-1	0	1	1	-1	1	1	0	0	1	0	-1	-1	1	0	1	-1	0	-1	1	-1	-1	1	-1	-1	-1	0	0	0	-1	1	0	1	1	1	1	-1	1	1	1	1	0	0	-1	0	-1	-1	-1	-1	0	1	-1	1	-1	-1	0	1	-1	0	1	-1	0	-1	1	-1	1	1	1	-1	-1	-1	-1	1	1	0	0	1	1	1	-1	1	0	0	0	-1	1	1	1	0	0	1	-1	1	-1	-1	0	1	1	1	0	1	-1	-1	1	0	0	-1	0	0	-1	-1	-1	1	1	-1	1	-1	1	1	0	1	1	-1	1	0	-1	1	1	1	1	0	1	-1	1	-1	1	0	0	0	1	-1	-1	1	0	0	0	-1	1	0	0	1	0	1	1	1	1	-1	0	-1	-1	-1	1	0	0	-1	-1	1	0	-1	0	-1	-1	1	0	0	-1	0	1	0	0	0	1	1	-1	0	0	1	1	0	-1	-1	0	0	1	0	1	0	1	1	1	1	0	0	-1	1	0	0	1	0	0	-1	1	0	-1	-1	0	0	-1	0	1	1	0	-1	1	-1	-1	1	-1	1	1	0	1	0	0	1	0	0	0	0	-1	0	1	1	0	1	0	0	1	1	1	0	1	1	1	-1	0	0	0	0	1	0	0	0	0	1	1	-1	0	0	1	0	1	0	-1	1	-1	1	-1	-1	-1	-1	0	1	1	-1	0	0	1	1	-1	1	0	1	0	0	0	-1	-1	-1	0	-1	1	-1	-1	0	-1	-1	-1	1	0	1	0	0	0	1	1	-1	-1	-1	1	-1	1	-1	1	1	-1	1	0	-1	0	-1	1	0	1	-1	-1	0	1	-1	1	1	1	-1	1	1	-1	0	1	-1	0	-1	0	1	-1	1	1	0	1	0	1	-1	1	0	1	1	0	1	1	-1	1	-1	1	-1	0	0	-1	0	-1	0	0	-1	1	0	0	-1	-1	1	0	-1	1	0	1	1	0	-1	-1	-1	-1	-1	0	1	1	0	0	1	0	1	0	1	1	0	-1	-1	1	1	-1	0	-1	1	0	1	1	-1	0	-1	1	1	1	0	1	0	1	-1	-1	-1	0	-1	0	0	0	0	0	1	1	-1	0	0	0	0	0	0	1	-1	1	0	0	0	0	1	0	-1	-1	1	-1	-1	0	0	-1	0	1	-1	1	1	1	-1	1	0	1	0	-1	-1	-1	1	-1	1	-1	0	-1	0	-1	0	1	-1	1	1	-1	1	0	0	-1	-1	1	1	1	1	-1	0	0	-1	-1	-1	1	1	-1	-1	-1	0	0	1	-1	1	1	1	0	-1	0	1	1	1	1	-1	1	0	0	0	0	0	0	0	-1	1	0	0	0	-1	0	0	1	0	0	0	1	-1	1	0	1	0	-1	0	-1	1	-1	1	0	-1	-1	1	0	1	-1	0	1	-1	1	-1	0	0	-1	1	0	0	0	0	0	1	1	0	-1	1	0	0	0	-1	1	-1	0	0	0	-1	-1	0	-1	0	1	1	0	1	-1	0	0	1	-1	1	0	0	1	0	1	1	1	-1	-1	-1	1	-1	1	0	-1	1	0	-1	0	1	0	1	0	1	0	1	0	0	1	-1	1	1	1
24748573	C1=CC(=CC(=C1)Cl)NC2=NC3=C(C=CC(=C3)C(=O)O)C4=C2C=CN=C4	0	-1	0	1	1	-1	0	0	-1	1	0	1	-1	0	-1	0	1	0	1	1	-1	0	0	-1	0	-1	0	-1	1	1	1	-1	-1	-1	1	1	1	1	-1	-1	-1	1	-1	-1	-1	0	0	-1	1	0	-1	-1	-1	-1	1	-1	0	0	-1	-1	1	0	-1	0	-1	0	1	-1	1	-1	1	0	1	-1	-1	-1	0	-1	-1	0	-1	-1	0	1	0	-1	-1	0	-1	1	0	0	-1	1	0	-1	-1	1	1	-1	1	1	1	-1	1	0	0	0	1	1	0	-1	-1	1	-1	-1	-1	1	1	0	0	1	-1	0	-1	-1	0	0	-1	1	1	0	0	-1	-1	0	-1	-1	1	1	0	1	-1	1	-1	-1	1	0	-1	-1	0	-1	-1	0	0	-1	-1	-1	-1	0	1	0	0	0	-1	1	0	-1	-1	1	-1	1	0	-1	1	1	0	1	0	0	1	-1	-1	1	1	0	1	0	0	1	1	-1	1	0	1	-1	-1	-1	-1	1	-1	-1	0	0	1	0	1	-1	0	-1	-1	0	-1	1	1	1	0	1	1	1	-1	-1	0	0	0	1	0	0	1	-1	-1	1	1	-1	-1	-1	1	-1	-1	-1	1	-1	0	-1	0	0	0	-1	-1	-1	1	-1	0	0	1	0	0	1	-1	1	0	-1	-1	-1	1	0	1	0	0	1	-1	1	1	1	1	1	0	-1	-1	-1	0	-1	1	0	0	1	0	-1	-1	0	1	0	0	-1	-1	0	0	-1	-1	1	-1	-1	0	0	1	1	-1	1	0	-1	0	-1	1	-1	-1	-1	-1	-1	0	1	1	1	0	0	-1	1	1	1	-1	0	-1	0	1	0	1	0	0	1	1	-1	0	-1	-1	0	0	0	0	-1	-1	-1	1	1	-1	-1	-1	-1	1	-1	0	1	0	-1	1	0	1	1	1	1	1	0	0	0	-1	0	0	0	-1	1	0	1	-1	-1	1	-1	1	-1	-1	0	1	-1	-1	1	1	1	-1	1	1	-1	1	1	-1	-1	-1	-1	1	1	-1	0	0	1	-1	0	1	1	-1	0	-1	-1	1	1	0	0	1	-1	-1	0	-1	0	1	-1	1	1	1	-1	-1	1	1	-1	0	1	1	0	0	-1	1	1	-1	0	-1	1	-1	-1	1	0	-1	1	-1	-1	1	0	0	1	0	1	0	-1	-1	0	0	1	0	1	-1	1	1	1	-1	1	-1	1	0	1	1	1	0	0	1	1	-1	-1	1	0	-1	0	0	-1	0	0	1	1	-1	0	-1	-1	0	0	0	-1	1	1	0	-1	-1	1	-1	0	0	-1	1	1	0	-1	0	-1	-1	-1	0	0	1	0	1	1	1	0	-1	0	0	-1	1	0	0	-1	-1	1	1	-1	0	1	0	0	-1	0	1	-1	0	0	-1	-1	0	-1	-1	-1	0	1	1	-1	1	1	0	0	-1	-1	0	0	1	1	-1	0	-1	1	1	0	0	1	1	1	1	-1	1	1	0	-1	-1	-1	1	1	0	1	-1	1	-1	-1	-1	-1	0	-1	-1	0	0	0	-1	-1	0	-1	1	1	-1	-1	1	0	0	-1	0	-1	1	0	-1	0	0	-1	0	1	0	1	-1	0	-1	0	1	0	-1	0	1	0	0	0	0	0	-1	0	-1	1	-1	1	0	0	1	-1	1	1	1	0	-1	0	1	0	0	-1	0	1	-1	0	-1	0	-1	0	-1	0	1	1	0	0	0	0	1	0	1	0	1	1	-1	-1	-1	-1	0	1	1	1	-1	1	-1	1	-1	1	-1	0	-1	0	0	0	0	0	-1	1	0	0	-1	0	1	-1	1	1	0	1	1	-1	-1	-1	1	-1	1	1	0	1	0	1	1	1	-1	1	-1	0	-1	-1	-1	1	0	-1	1	0	-1	1	-1	1	-1	-1	-1	0	0	0	0	1	1	0	-1	1	0	1	1	1	-1	-1	0	0	0	1	0	1	0	0	0	1	1	0	-1	0	0	0	-1	1	1	-1	1	-1	-1	-1	-1	0	-1	0	-1	0	-1	1	1	0	1	0	1	-1	-1	0	1	0	1	0	-1	-1	1	0	0	0	0	1	0	1	1	-1	1	-1	-1	-1	0	0	-1	0	-1	-1	0	0	-1	0	1	1	0	-1	1	-1	0	-1	1	-1	0	0	0	-1	1	0	-1	1	1	0	0	1	0	1	1	0	-1	-1	-1	-1	0	1	0	0	-1	0	1	-1	0	0	1	0	-1	1	-1	1	-1	0	-1	0	1	0	1	-1	-1	-1	1	1	0	1	0	-1	1	-1	0	0	-1	1	1	0	0	-1	-1	-1	0	0	1	1	-1	1	-1	1	0	1	-1	0	0	0	0	-1	-1	-1	1	-1	1	1	-1	0	1	1	1	-1	0	0	1	0	1	0	0	-1	-1	1	-1	1	-1	1	-1	1	-1	0	0	0	-1	1	-1	1	1	1	1	1	1	1	0	1	-1	0
44507316	C[C@H]1CN(C(=O)CC2=C(C=CC(=C2)NC(=O)CCCCCC(=O)NC3=CC=CC=C3N)O[C@H]1CN(C)CC4CCCCC4)[C@@H](C)CO	1	1	-1	0	-1	0	-1	0	-1	-1	0	1	-1	-1	-1	0	0	0	1	0	-1	1	-1	1	1	0	1	0	0	1	1	-1	0	1	0	1	-1	0	-1	-1	0	0	1	1	-1	-1	0	1	1	-1	-1	-1	-1	0	0	1	1	-1	0	-1	1	1	-1	0	1	1	0	-1	-1	0	-1	0	0	-1	1	-1	1	0	1	0	1	-1	-1	-1	-1	-1	-1	-1	-1	-1	-1	-1	1	1	0	1	1	0	1	0	1	1	-1	0	-1	1	0	-1	-1	1	-1	1	-1	1	1	0	0	1	0	0	-1	-1	-1	1	1	0	1	1	-1	0	1	1	0	-1	1	-1	1	0	-1	-1	-1	0	-1	0	-1	0	0	-1	0	1	1	-1	0	0	1	-1	1	1	-1	0	0	-1	1	0	0	0	-1	-1	1	1	-1	1	1	1	1	0	0	1	1	1	0	0	0	0	0	1	-1	-1	-1	-1	0	-1	0	1	-1	-1	0	0	1	-1	-1	0	-1	1	0	0	-1	-1	1	-1	1	0	-1	1	1	-1	0	-1	0	-1	1	-1	1	1	-1	-1	0	-1	1	-1	-1	-1	1	0	0	0	0	1	0	0	-1	1	0	-1	-1	1	0	1	1	1	0	0	0	0	0	-1	0	0	1	1	-1	-1	0	0	1	1	0	1	1	1	-1	1	0	1	1	-1	1	1	-1	0	1	0	0	-1	-1	-1	0	-1	1	-1	1	0	0	0	-1	0	1	1	-1	1	-1	-1	-1	-1	1	1	0	1	-1	1	0	-1	0	-1	1	-1	1	1	-1	1	0	1	1	0	-1	0	-1	1	-1	0	-1	-1	0	0	1	0	0	1	1	0	-1	1	-1	-1	-1	0	-1	0	-1	-1	0	1	-1	-1	1	-1	1	-1	1	-1	0	-1	0	1	0	0	1	1	-1	0	1	1	1	-1	-1	0	-1	1	1	1	-1	1	1	1	1	1	-1	1	0	-1	1	1	-1	1	-1	0	0	1	0	1	-1	0	1	-1	0	1	-1	-1	-1	0	1	-1	1	1	1	0	0	1	-1	1	0	-1	1	1	1	-1	0	1	-1	0	1	0	0	-1	0	-1	1	1	0	-1	1	-1	-1	-1	0	0	-1	1	-1	1	-1	-1	1	1	0	1	1	1	1	0	-1	1	0	1	-1	0	-1	1	0	1	0	0	-1	0	1	1	0	0	-1	0	0	1	1	1	-1	1	-1	0	-1	-1	0	0	-1	-1	0	1	-1	-1	-1	-1	-1	1	-1	-1	1	0	0	-1	1	1	1	1	1	1	0	-1	1	1	0	0	0	1	0	0	0	0	-1	1	0	-1	1	1	1	0	-1	1	1	0	1	1	0	0	-1	0	0	-1	1	1	1	1	1	0	1	1	0	1	0	0	1	0	1	1	1	0	0	0	0	1	1	1	1	-1	1	0	1	1	1	0	1	-1	1	0	1	1	0	0	0	1	-1	0	1	1	1	0	1	0	0	0	0	1	0	1	0	1	1	-1	-1	-1	1	0	0	0	-1	1	1	0	-1	0	1	1	0	0	1	1	0	1	1	0	-1	-1	-1	-1	1	-1	0	-1	0	0	0	-1	0	0	1	1	1	0	0	1	1	-1	-1	1	0	1	-1	1	0	0	1	1	1	1	-1	1	1	-1	-1	-1	1	1	0	0	-1	1	0	1	0	1	0	0	-1	1	-1	0	1	-1	1	1	0	0	0	-1	-1	0	0	1	1	-1	0	1	1	-1	-1	1	-1	0	1	-1	-1	0	0	1	-1	0	0	1	-1	1	-1	1	0	0	-1	0	0	-1	-1	-1	-1	-1	1	0	-1	1	0	0	-1	1	0	-1	1	0	1	-1	-1	1	1	-1	0	-1	0	0	0	0	0	0	-1	0	0	0	-1	0	0	1	-1	0	-1	0	-1	1	1	1	0	0	1	0	-1	1	0	-1	0	1	1	1	-1	1	1	1	0	0	1	0	-1	-1	-1	-1	1	1	-1	-1	0	-1	1	0	0	1	-1	1	0	1	1	0	-1	0	1	0	1	0	-1	-1	1	-1	1	1	0	-1	0	0	1	1	1	-1	-1	-1	-1	1	-1	1	0	0	-1	-1	-1	1	1	-1	-1	-1	0	-1	0	-1	0	-1	1	1	0	-1	1	1	0	-1	0	0	0	-1	0	1	-1	-1	-1	-1	1	1	0	1	-1	0	1	1	1	0	-1	0	-1	1	-1	0	-1	-1	0	-1	1	-1	1	-1	0	-1	-1	0	1	-1	-1	1	-1	1	-1	1	-1	-1	1	0	0	-1	-1	0	1	1	0	0	0	1	0	0	-1	0	1	1	-1	0	1	-1	0	-1	1	1	0	1	-1	-1	0	0	0	-1	0	1	0	1	1	1	1	0	-1	0	-1	0	-1	1	0	-1	-1	1	0	-1	-1	-1	0	0	-1	0	1	1	-1	1	-1	0	0	-1
448014	COC1=CC=C(C=C1)CNC(=O)NC2=NC=C(S2)[N+](=O)[O-]	1	-1	0	1	1	1	0	1	1	-1	-1	1	0	1	-1	1	1	-1	-1	-1	0	0	-1	1	0	0	0	-1	-1	1	-1	-1	-1	-1	1	1	1	-1	-1	-1	-1	1	1	-1	0	-1	-1	0	-1	-1	0	0	-1	0	1	-1	1	-1	0	-1	1	0	-1	-1	-1	1	1	1	-1	1	1	1	1	1	0	0	0	-1	1	1	-1	0	-1	0	0	0	0	0	1	0	0	1	1	-1	-1	1	-1	0	1	0	1	0	-1	1	1	0	-1	1	-1	1	-1	0	0	0	0	1	0	0	0	-1	0	-1	-1	0	-1	-1	1	1	-1	1	1	1	1	-1	-1	0	0	0	-1	-1	-1	-1	-1	0	0	0	0	0	0	1	-1	0	-1	1	0	1	-1	-1	1	-1	-1	0	-1	0	-1	-1	0	1	0	1	-1	0	1	0	0	1	1	0	0	1	1	0	-1	1	0	0	0	-1	1	-1	-1	-1	1	-1	-1	-1	-1	-1	-1	0	1	1	-1	1	0	-1	1	-1	1	0	-1	1	0	1	0	-1	0	0	1	-1	0	-1	-1	1	0	-1	-1	-1	1	-1	0	-1	-1	-1	-1	0	1	0	0	0	-1	1	1	-1	-1	1	1	-1	-1	0	1	0	-1	1	-1	1	0	1	1	-1	0	0	1	1	0	1	-1	-1	1	1	0	1	1	0	0	-1	0	1	-1	0	1	-1	1	-1	0	1	0	1	0	1	1	0	1	-1	-1	-1	0	1	-1	-1	0	-1	-1	-1	1	1	1	-1	0	-1	-1	0	1	-1	-1	0	0	-1	-1	-1	1	-1	-1	0	1	1	0	1	-1	0	1	1	0	1	1	-1	1	1	1	1	1	0	-1	-1	1	1	1	1	-1	-1	1	1	-1	0	1	0	-1	-1	1	1	1	0	0	0	1	0	-1	0	0	-1	-1	1	-1	0	0	0	-1	0	0	0	-1	1	1	0	1	1	-1	0	-1	-1	1	-1	-1	0	-1	0	-1	0	-1	1	-1	1	1	-1	1	-1	0	0	-1	1	-1	-1	1	-1	1	1	0	-1	1	1	-1	-1	1	-1	1	0	0	1	1	0	0	1	1	-1	-1	0	1	0	-1	0	1	0	0	0	1	1	-1	0	-1	1	-1	-1	1	-1	-1	1	-1	1	1	1	0	1	0	1	0	-1	-1	1	0	-1	0	0	0	-1	1	0	0	0	-1	1	1	0	1	-1	0	0	0	1	-1	1	0	-1	-1	-1	-1	1	-1	0	0	1	-1	1	0	-1	1	0	1	-1	1	1	1	1	1	1	-1	1	0	0	-1	0	1	0	-1	0	0	-1	0	-1	0	-1	1	0	0	0	-1	1	1	0	1	0	0	0	0	1	1	0	1	0	1	0	1	1	1	0	1	1	-1	-1	0	-1	1	-1	1	1	1	0	-1	1	0	0	-1	0	-1	-1	1	1	0	1	0	1	1	1	-1	0	0	-1	1	-1	0	0	1	0	-1	-1	0	1	0	1	-1	0	-1	-1	1	0	-1	-1	-1	-1	0	-1	-1	0	-1	0	0	0	-1	0	-1	1	1	0	1	1	-1	0	0	0	-1	-1	0	0	1	0	0	-1	1	-1	-1	0	-1	0	1	-1	-1	-1	-1	1	1	0	0	1	-1	1	-1	-1	-1	-1	1	-1	-1	0	-1	1	0	-1	1	1	1	-1	0	1	-1	1	-1	-1	1	1	1	0	0	1	-1	1	1	-1	-1	0	1	1	1	-1	0	0	-1	1	1	0	-1	1	0	1	0	1	-1	1	-1	-1	-1	-1	1	-1	-1	1	-1	1	-1	0	-1	1	0	1	-1	0	0	1	-1	-1	-1	-1	0	-1	-1	1	-1	0	-1	1	-1	0	0	1	-1	0	-1	1	1	0	1	0	-1	1	-1	0	-1	0	0	1	0	0	0	1	1	-1	-1	-1	-1	1	1	0	1	0	1	0	0	1	-1	1	0	0	1	0	1	0	0	1	-1	0	-1	-1	1	1	0	-1	0	0	0	1	-1	-1	0	-1	-1	1	1	1	0	1	1	1	-1	0	0	0	-1	0	1	-1	-1	-1	0	1	0	-1	0	0	-1	0	1	0	1	0	0	0	1	0	-1	0	1	1	-1	-1	0	-1	0	1	0	0	-1	-1	0	0	0	-1	-1	-1	1	-1	-1	1	1	0	1	-1	0	-1	1	-1	-1	0	1	-1	1	1	0	1	-1	-1	0	1	-1	1	1	1	1	1	-1	-1	0	-1	0	0	0	-1	1	-1	0	-1	-1	0	0	1	0	0	-1	1	-1	1	-1	-1	1	0	-1	0	-1	-1	1	1	-1	1	-1	1	1	0	0	1	1	0	-1	0	-1	-1	1	1	1	0	1	0	-1	0	0	0	0	1	1	0	0	0	1	0	-1	0	1	0	0	0	1	1	0	-1	1	0	-1	0	-1	0	-1	1	0	1	1	0	0	1	0	-1	-1	0
24140138	C[C@@H]1C[C@@H](C[C@@H]2[C@H](C[C@H]([C@@](O2)(C(=O)C(=O)N3CCCC[C@H]3C(=O)O[C@@H]([C@@H]([C@H](CC(=O)[C@@H](/C=C(\C1)/C)CC=C)O)C)/C(=C/[C@@H]4CC[C@H]([C@@H](C4)OC)O)/C)O)C)OC)OC	1	1	-1	0	1	1	-1	-1	-1	1	-1	1	0	1	-1	0	1	1	1	0	0	1	-1	0	1	1	-1	-1	1	1	1	-1	1	-1	0	1	0	1	-1	-1	0	1	0	1	-1	-1	0	0	1	1	-1	1	-1	0	1	-1	1	-1	0	0	1	1	-1	0	0	1	1	-1	-1	1	1	0	-1	-1	0	-1	1	0	-1	1	1	0	-1	0	-1	0	0	0	-1	-1	1	-1	1	1	1	0	1	1	0	1	1	1	1	0	-1	1	-1	0	-1	1	-1	1	-1	1	1	1	0	0	-1	1	-1	-1	-1	1	1	1	-1	1	-1	0	1	-1	-1	-1	1	-1	-1	-1	-1	0	0	1	1	-1	-1	0	0	-1	-1	1	-1	1	1	-1	0	-1	1	1	-1	-1	0	-1	1	0	-1	-1	-1	-1	1	1	0	1	0	1	1	0	0	1	1	1	1	0	0	0	0	1	-1	-1	1	0	-1	0	0	1	1	-1	0	-1	1	0	1	0	-1	0	0	-1	-1	-1	1	-1	1	1	-1	1	1	1	1	-1	-1	-1	-1	1	-1	1	0	-1	-1	-1	0	0	1	1	1	1	1	0	0	-1	0	0	1	1	-1	1	-1	1	0	0	1	1	0	0	1	1	1	-1	-1	1	0	0	-1	-1	0	-1	1	0	1	0	1	0	-1	1	-1	1	1	-1	0	1	-1	1	0	1	0	0	0	-1	0	0	1	-1	0	0	0	0	0	1	0	0	-1	1	-1	0	-1	-1	0	1	1	1	-1	0	1	-1	1	-1	0	-1	1	0	-1	0	1	1	1	-1	0	0	0	1	0	1	-1	0	-1	-1	1	0	-1	-1	1	1	1	-1	-1	-1	0	0	-1	0	-1	1	0	1	-1	-1	1	0	0	-1	1	-1	0	-1	0	1	0	0	-1	0	-1	0	1	1	0	-1	-1	-1	-1	0	-1	0	-1	1	1	-1	1	0	-1	1	-1	-1	1	1	-1	0	-1	0	-1	0	1	0	1	0	-1	1	1	1	0	-1	-1	1	1	-1	1	1	1	0	-1	0	-1	1	1	0	0	-1	0	-1	1	0	-1	-1	1	1	1	-1	1	-1	0	1	-1	0	0	-1	0	-1	0	1	-1	1	1	1	-1	0	1	1	-1	1	1	0	1	0	0	1	1	1	-1	0	-1	1	1	-1	0	1	-1	-1	0	0	-1	0	-1	1	1	1	0	1	1	0	0	0	-1	0	-1	-1	-1	1	-1	1	-1	-1	1	-1	-1	1	-1	-1	1	-1	1	-1	1	0	1	0	0	1	0	-1	0	0	-1	1	0	1	-1	-1	0	-1	0	1	0	0	1	1	1	0	-1	0	1	0	1	1	-1	0	-1	0	0	-1	1	0	0	-1	0	1	1	0	1	0	-1	1	1	-1	1	1	1	1	-1	0	1	0	-1	1	0	-1	0	0	0	1	0	0	1	-1	1	0	0	1	0	0	1	0	0	1	1	1	0	0	0	-1	-1	1	-1	-1	0	0	0	0	0	-1	0	-1	-1	0	-1	-1	-1	-1	1	0	-1	0	0	1	0	-1	0	1	1	0	0	0	-1	-1	-1	1	-1	0	0	-1	1	-1	-1	1	1	0	0	-1	0	0	0	0	1	-1	-1	0	0	1	-1	-1	0	-1	1	1	-1	1	-1	1	1	-1	-1	-1	1	1	0	1	-1	1	0	1	1	0	1	-1	-1	0	-1	0	1	0	1	0	1	0	0	-1	-1	1	0	1	0	0	-1	0	1	1	-1	0	-1	-1	1	-1	-1	0	1	0	0	0	-1	1	-1	0	0	0	0	0	0	0	-1	1	-1	-1	-1	-1	-1	0	-1	0	0	1	-1	1	1	0	1	1	0	0	0	0	1	-1	0	-1	-1	0	1	1	-1	0	-1	-1	0	0	1	1	-1	1	-1	-1	-1	0	-1	1	-1	-1	0	0	0	1	0	0	0	0	1	0	1	1	-1	-1	-1	0	0	0	1	1	-1	-1	0	1	0	0	-1	1	-1	0	1	-1	-1	1	0	1	0	1	0	-1	-1	-1	1	-1	1	-1	0	-1	-1	-1	1	-1	-1	-1	-1	-1	0	0	-1	-1	-1	-1	-1	0	1	0	0	0	-1	-1	-1	-1	1	-1	-1	1	-1	-1	1	0	0	1	0	-1	-1	-1	-1	1	1	-1	-1	1	1	-1	1	0	-1	-1	1	-1	0	-1	0	-1	-1	-1	0	0	0	1	0	1	-1	1	0	1	1	-1	-1	-1	1	-1	1	-1	0	-1	1	0	1	-1	0	1	-1	0	-1	0	0	0	-1	-1	0	-1	-1	1	0	0	0	1	1	1	1	1	-1	0	1	1	0	0	-1	0	0	-1	0	1	0	0	1	-1	0	-1	-1	0	1	0	1	0	0	0	1	-1	-1	-1	-1	1	-1	0	0	0	0	-1	-1	-1	0	0	1	0	1	-1	1	0	-1	1	-1	-1	0	1
73707348	CC(=O)O[C@@H]1C[C@]2([C@@H](C[C@@H]3[C@]2(O3)[C@]4(C1[C@]5(C=CC(=O)C(C5C(=O)C4=O)(C)C)C)C)C6=COC=C6)C	1	0	-1	0	1	-1	1	0	1	-1	-1	0	-1	-1	1	0	0	1	-1	1	0	-1	0	0	-1	1	-1	-1	0	0	1	1	1	-1	1	0	0	1	1	-1	-1	1	-1	-1	-1	-1	-1	-1	0	-1	-1	0	-1	0	1	1	1	-1	-1	-1	1	-1	-1	1	0	1	-1	-1	0	1	1	1	1	0	-1	-1	0	0	1	-1	0	-1	-1	0	0	-1	-1	-1	0	0	0	0	1	1	-1	1	0	1	-1	-1	1	1	1	-1	-1	1	-1	-1	0	1	1	-1	-1	-1	-1	1	-1	-1	-1	-1	-1	-1	-1	-1	1	-1	1	1	-1	0	1	1	-1	1	-1	-1	-1	-1	-1	0	0	1	-1	0	-1	-1	1	0	-1	1	-1	-1	-1	-1	1	-1	1	-1	1	-1	-1	1	0	0	0	0	0	0	-1	-1	-1	0	1	1	0	1	-1	-1	0	1	1	1	0	0	0	1	0	-1	1	-1	0	-1	0	0	0	0	-1	0	1	-1	0	0	0	1	-1	0	-1	-1	1	0	0	1	-1	1	1	0	-1	-1	0	0	-1	1	1	1	-1	-1	-1	1	-1	-1	0	-1	0	1	-1	0	0	0	-1	0	0	0	-1	0	0	0	-1	-1	1	-1	0	-1	0	1	1	0	-1	0	-1	-1	1	0	-1	0	1	1	1	-1	-1	0	-1	1	0	1	0	-1	0	1	0	-1	1	-1	1	-1	0	0	0	1	-1	-1	1	-1	0	-1	0	0	-1	-1	-1	1	1	0	-1	-1	1	1	0	1	-1	0	0	-1	-1	-1	-1	-1	1	-1	-1	0	1	1	0	-1	-1	0	-1	1	-1	0	-1	1	-1	0	1	-1	0	1	0	-1	0	0	0	0	-1	0	-1	0	-1	-1	0	1	-1	-1	-1	-1	-1	0	0	-1	0	1	0	0	-1	0	0	1	0	-1	1	-1	0	0	1	0	1	1	-1	-1	-1	0	1	-1	0	0	-1	0	0	-1	-1	0	0	1	0	1	-1	-1	1	0	0	-1	-1	-1	0	0	-1	-1	1	1	1	-1	0	1	0	1	0	1	-1	1	-1	-1	0	0	0	1	-1	-1	0	1	-1	1	1	-1	0	1	0	1	-1	-1	1	-1	-1	0	1	1	-1	1	-1	1	-1	0	1	1	-1	1	-1	1	1	-1	0	1	-1	1	-1	-1	-1	0	0	-1	0	-1	-1	1	1	1	-1	0	1	1	-1	0	0	0	0	1	-1	1	0	0	1	-1	-1	0	-1	1	0	0	1	1	0	-1	0	-1	1	-1	0	-1	1	0	1	-1	1	1	-1	1	-1	0	0	1	1	0	1	-1	1	-1	0	0	1	0	1	1	-1	-1	-1	0	0	0	1	1	0	-1	-1	1	1	0	-1	1	1	0	0	1	1	0	0	1	-1	-1	0	-1	0	-1	0	1	0	0	0	1	0	0	-1	-1	-1	0	0	1	-1	0	0	-1	1	1	-1	0	1	-1	-1	-1	0	1	1	1	-1	-1	0	-1	1	1	0	-1	1	-1	0	1	-1	-1	0	0	0	-1	-1	0	-1	-1	1	0	-1	0	0	1	1	0	1	1	0	-1	-1	0	0	1	0	0	0	0	-1	0	-1	-1	-1	0	-1	0	1	0	0	0	0	1	1	-1	1	1	-1	1	-1	1	-1	-1	0	1	-1	0	0	1	1	1	-1	-1	0	0	1	0	-1	1	0	1	1	1	0	1	0	0	-1	0	1	1	-1	0	1	0	-1	0	-1	0	0	1	1	0	1	1	1	1	1	0	-1	0	0	0	0	-1	1	1	0	1	0	1	-1	0	-1	1	-1	-1	0	-1	-1	1	0	-1	-1	-1	-1	0	0	1	1	1	-1	0	-1	1	1	0	0	0	-1	1	1	-1	1	1	-1	1	-1	0	0	0	-1	-1	-1	0	-1	0	1	0	-1	-1	0	1	-1	1	1	1	-1	1	-1	0	0	0	-1	0	1	1	1	0	-1	1	-1	0	-1	0	1	1	-1	0	-1	1	1	1	-1	1	-1	-1	0	0	1	1	-1	1	1	0	0	-1	1	0	1	-1	1	-1	-1	-1	-1	-1	1	0	0	0	-1	1	0	-1	1	-1	0	-1	-1	-1	-1	1	1	1	-1	0	0	0	1	-1	-1	1	-1	-1	1	-1	0	0	0	0	-1	-1	-1	0	1	-1	-1	0	-1	0	1	-1	-1	-1	1	-1	0	-1	0	1	-1	0	0	-1	0	1	0	-1	0	0	1	1	-1	0	0	-1	1	-1	1	-1	0	-1	-1	1	1	0	0	0	-1	1	0	1	0	0	1	-1	0	-1	-1	0	1	1	1	-1	1	1	0	1	0	1	-1	0	-1	0	0	-1	1	0	1	-1	1	1	-1	0	0	0	0	-1	1	1	-1	1	1	0	0	-1	1	1	-1	1	0	1	-1	1	1	1	0	-1	1	0	-1	0	1	1	1	1	-1	1	-1	0	1	-1
73707466	C[C@@H]1[C@H]([C@H](C[C@@H](O1)O[C@@H]2[C@H](O[C@H](C[C@@H]2O)O[C@@H]3[C@H](O[C@H](C[C@@H]3O)O[C@H]4CC[C@]5([C@H](C4)CC[C@H]6[C@@H]5C[C@H]([C@]7([C@@]6(CC[C@@H]7C8=CC(=O)OC8)O)C)O)C)C)C)O)O	1	0	-1	1	0	0	0	1	1	-1	-1	1	-1	1	0	1	1	-1	-1	0	-1	0	0	-1	0	0	0	0	1	1	-1	-1	-1	-1	1	1	0	-1	-1	0	1	1	1	0	0	0	0	0	-1	1	-1	1	-1	0	1	1	1	-1	0	-1	0	0	0	-1	0	0	1	1	-1	1	1	-1	1	1	0	-1	-1	0	1	0	1	-1	0	0	0	0	0	0	0	0	0	-1	1	-1	0	0	0	0	0	1	1	1	1	0	0	1	-1	-1	-1	1	-1	1	-1	1	1	1	-1	0	1	0	-1	-1	-1	0	1	-1	1	1	-1	-1	1	0	1	1	-1	-1	0	0	-1	-1	0	0	0	-1	0	1	0	1	0	0	-1	0	-1	-1	0	0	-1	-1	-1	-1	-1	0	-1	1	0	0	-1	1	0	1	-1	-1	1	1	0	1	1	-1	-1	0	1	-1	1	0	1	-1	1	0	-1	-1	-1	-1	-1	-1	-1	-1	-1	-1	-1	-1	0	-1	1	1	1	-1	0	-1	1	-1	-1	0	0	1	1	0	-1	-1	1	0	-1	-1	0	1	-1	0	-1	-1	0	0	-1	0	-1	0	-1	-1	1	0	-1	0	-1	1	-1	-1	1	-1	0	0	0	0	0	1	-1	1	-1	0	1	1	1	0	0	-1	1	0	1	0	-1	-1	1	1	0	1	1	0	1	-1	-1	-1	0	-1	1	0	1	0	0	0	1	1	-1	-1	0	-1	1	-1	-1	0	0	0	-1	0	-1	0	-1	-1	1	-1	0	0	-1	-1	-1	-1	1	-1	-1	-1	-1	-1	0	-1	1	-1	0	-1	0	1	-1	1	1	1	1	0	-1	0	1	-1	-1	1	1	-1	0	1	-1	-1	0	1	1	0	-1	-1	0	0	0	0	1	0	-1	-1	1	0	0	1	0	0	1	1	0	1	0	0	1	0	-1	0	1	0	0	-1	1	0	0	1	1	-1	1	1	-1	0	0	-1	-1	0	-1	0	0	0	-1	-1	-1	0	-1	0	1	-1	1	1	0	0	0	1	0	0	1	-1	1	1	-1	-1	1	1	-1	1	1	-1	1	0	0	1	1	0	-1	-1	1	-1	0	1	-1	-1	-1	0	1	0	-1	-1	1	1	0	1	0	1	1	0	1	1	0	1	1	1	1	-1	1	1	-1	1	-1	0	-1	0	-1	0	0	-1	-1	0	1	1	0	0	1	0	1	0	1	-1	0	1	-1	1	-1	0	-1	-1	-1	1	-1	1	-1	0	0	0	0	1	0	-1	1	1	1	0	1	1	-1	1	1	1	0	1	0	0	-1	1	1	0	-1	1	1	-1	1	0	0	-1	1	0	1	0	-1	1	0	0	-1	0	1	-1	1	1	1	-1	0	1	1	0	1	0	1	-1	1	1	0	1	1	-1	-1	-1	-1	0	0	1	-1	1	1	0	1	-1	0	0	1	1	0	1	0	1	1	1	-1	1	0	-1	-1	-1	-1	1	1	1	-1	1	0	1	1	0	-1	-1	0	-1	0	-1	-1	-1	-1	-1	0	-1	0	1	-1	0	1	0	-1	1	0	1	1	1	1	1	0	1	1	0	0	0	-1	-1	1	-1	-1	-1	-1	-1	-1	1	0	0	1	0	-1	0	-1	1	-1	-1	0	1	-1	1	-1	-1	0	0	-1	-1	1	1	-1	1	1	0	-1	-1	1	-1	0	-1	0	1	1	1	-1	1	1	0	-1	1	1	0	1	0	0	0	1	1	0	-1	-1	0	-1	0	1	-1	-1	1	0	0	-1	1	-1	1	-1	0	-1	-1	1	1	-1	1	0	0	0	0	-1	1	0	1	-1	1	1	1	-1	-1	-1	0	0	0	-1	1	0	1	-1	1	0	-1	0	1	0	1	-1	1	1	0	1	1	-1	1	-1	0	-1	-1	-1	0	0	-1	-1	1	1	0	-1	-1	-1	0	-1	1	-1	-1	1	1	1	1	-1	1	0	0	1	-1	1	1	-1	1	0	1	-1	-1	1	1	-1	-1	0	-1	1	1	0	0	-1	0	0	-1	0	1	1	1	1	1	-1	1	0	0	0	1	1	1	1	-1	1	1	0	1	1	-1	-1	-1	1	-1	0	0	1	0	-1	1	0	-1	1	0	-1	0	0	-1	0	-1	0	1	1	-1	1	-1	1	-1	1	-1	0	-1	0	-1	1	-1	0	-1	1	-1	1	-1	-1	0	0	-1	0	0	1	1	0	1	1	0	0	1	-1	-1	1	1	-1	0	1	0	0	-1	-1	-1	1	-1	0	0	-1	1	0	1	0	1	0	0	-1	0	0	-1	1	0	0	-1	-1	-1	0	1	1	1	0	0	0	0	-1	0	1	-1	-1	1	-1	0	1	-1	1	0	1	1	0	0	1	0	1	0	1	-1	0	0	1	1	0	1	0	0	-1	-1	0	1	1	-1	0	0	-1	-1	1	-1	-1	0	0	0	1	0	-1	1	1	0	-1	-1
9933475	CC1=CC2=C(N1)C=CC(=C2F)OC3=NC=NC4=CC(=C(C=C43)OC)OCCCN5CCCC5	1	1	0	1	1	-1	-1	0	0	-1	-1	0	0	-1	-1	1	1	0	1	1	-1	-1	0	1	0	1	-1	-1	1	1	0	-1	0	-1	1	0	-1	-1	0	-1	0	0	-1	0	0	-1	0	0	1	-1	-1	1	-1	0	1	0	1	-1	-1	0	-1	0	0	-1	-1	1	1	-1	1	1	1	1	1	0	1	-1	0	-1	-1	0	1	-1	-1	-1	-1	0	0	-1	-1	0	0	-1	1	0	1	0	1	0	0	1	1	0	1	1	-1	1	-1	-1	-1	1	1	1	-1	1	-1	1	-1	-1	0	0	-1	-1	-1	1	1	1	-1	1	-1	1	0	-1	-1	-1	1	-1	-1	-1	-1	0	-1	-1	-1	1	-1	0	1	0	-1	1	-1	0	-1	0	-1	-1	1	1	-1	-1	-1	-1	0	0	-1	1	-1	1	1	1	-1	-1	-1	-1	1	0	0	-1	0	1	0	1	1	0	0	1	1	-1	-1	0	-1	0	-1	1	-1	-1	0	-1	1	0	-1	1	-1	0	0	-1	-1	-1	0	-1	1	1	-1	1	-1	-1	1	-1	0	0	-1	1	1	0	-1	-1	-1	1	1	1	-1	-1	0	0	1	0	0	-1	-1	-1	1	1	0	0	1	0	-1	0	-1	-1	0	1	1	-1	1	0	-1	1	1	-1	0	-1	0	-1	1	-1	1	1	-1	1	-1	1	0	0	1	-1	0	0	1	0	1	0	1	1	0	-1	-1	0	0	0	0	1	0	0	0	0	-1	1	-1	1	-1	-1	0	-1	-1	1	0	1	-1	1	-1	-1	1	0	-1	0	-1	-1	-1	0	1	-1	1	-1	0	1	-1	1	1	0	-1	1	-1	-1	1	0	-1	0	1	-1	0	0	-1	-1	0	1	-1	0	0	1	0	1	-1	-1	1	0	1	-1	0	0	0	-1	0	0	1	1	1	1	-1	0	1	1	0	-1	0	-1	0	0	-1	-1	-1	0	1	0	0	-1	-1	0	-1	-1	-1	1	0	0	-1	1	0	1	1	1	1	-1	0	-1	1	1	0	-1	-1	1	0	-1	1	1	1	0	-1	0	1	1	1	-1	0	0	1	-1	-1	1	1	-1	1	0	1	-1	0	1	0	-1	0	0	0	-1	-1	-1	0	1	-1	1	-1	1	0	1	0	0	0	1	1	-1	1	1	1	1	1	0	-1	1	-1	1	1	0	0	0	-1	0	1	0	0	0	-1	1	0	-1	0	1	1	0	-1	1	-1	1	-1	-1	-1	0	-1	0	-1	-1	1	-1	0	0	-1	-1	1	0	1	-1	1	0	0	0	1	1	1	-1	0	0	0	1	1	0	1	-1	-1	0	0	1	0	0	1	-1	1	0	1	0	0	0	1	1	0	0	-1	1	0	-1	-1	0	0	0	0	1	1	-1	-1	1	-1	-1	0	-1	1	1	0	1	0	1	1	0	0	1	-1	-1	-1	1	1	1	0	1	0	0	0	1	-1	1	0	0	0	1	1	0	1	1	-1	0	0	-1	-1	0	-1	0	0	-1	-1	1	-1	-1	1	-1	1	-1	-1	-1	0	-1	1	0	0	-1	-1	1	0	-1	0	1	0	0	1	0	0	1	-1	1	0	0	-1	-1	-1	0	-1	0	0	0	0	-1	0	-1	0	0	1	-1	-1	0	-1	1	0	0	1	-1	0	-1	-1	1	-1	0	-1	1	-1	-1	1	1	-1	1	1	0	-1	1	0	0	0	0	0	1	-1	1	1	0	0	-1	1	1	-1	1	-1	1	1	1	1	1	-1	0	-1	0	-1	1	0	0	1	-1	0	-1	1	-1	0	1	0	0	-1	-1	-1	-1	-1	1	0	1	0	0	1	-1	-1	-1	1	0	1	0	1	0	0	1	0	0	1	1	1	0	0	1	1	-1	1	-1	0	1	1	1	-1	0	-1	1	1	0	0	1	0	1	-1	0	-1	0	-1	1	-1	-1	0	1	1	1	0	1	-1	1	0	0	1	1	-1	1	0	0	-1	0	0	0	-1	-1	1	1	-1	-1	-1	-1	0	1	0	1	1	1	0	1	1	0	1	-1	-1	-1	1	-1	1	0	0	-1	0	-1	1	0	-1	-1	0	-1	0	0	0	-1	-1	0	-1	0	1	0	1	-1	-1	0	-1	1	0	-1	-1	0	-1	-1	-1	-1	1	0	0	0	-1	-1	1	1	1	0	-1	1	-1	1	1	1	-1	-1	-1	-1	1	-1	0	1	-1	0	0	0	0	1	0	1	-1	1	0	1	1	-1	0	-1	1	-1	1	0	0	-1	1	0	1	-1	1	-1	-1	0	-1	1	1	0	0	-1	0	0	-1	1	1	1	0	0	1	1	1	1	-1	1	-1	0	0	0	0	-1	1	-1	1	0	1	1	1	0	1	0	1	0	0	0	0	0	1	1	1	-1	-1	-1	-1	-1	-1	1	0	1	1	-1	-1	-1	1	0	1	-1	1	0	1	0	-1	1	0	1	-1	1
10461815	CC1=C(NC(=C1C(=O)N2CCC[C@@H]2CN3CCCC3)C)/C=C\4/C5=C(C=CC(=C5)S(=O)(=O)CC6=C(C=CC=C6Cl)Cl)NC4=O	1	1	-1	0	1	-1	-1	1	1	-1	-1	1	-1	-1	0	0	1	1	1	1	0	-1	0	1	0	1	-1	-1	1	1	0	-1	-1	-1	1	1	0	0	-1	-1	0	1	-1	0	0	-1	-1	1	1	-1	-1	0	-1	-1	0	0	1	-1	0	-1	-1	-1	1	-1	-1	0	1	-1	0	1	1	0	0	-1	-1	-1	1	-1	-1	0	1	-1	-1	0	-1	-1	0	-1	-1	0	0	-1	1	0	0	1	0	0	1	0	1	1	1	-1	-1	1	-1	-1	-1	1	1	1	-1	0	-1	0	-1	-1	-1	0	-1	-1	-1	1	1	1	1	1	-1	1	1	0	-1	-1	1	-1	-1	-1	-1	-1	-1	0	-1	1	-1	-1	1	0	-1	1	-1	1	0	-1	-1	-1	0	1	1	-1	0	-1	1	0	-1	0	-1	0	1	1	0	-1	0	0	1	0	-1	0	0	0	1	1	0	0	0	1	0	-1	-1	0	-1	0	0	0	-1	-1	-1	-1	1	-1	-1	-1	-1	1	1	-1	-1	-1	1	0	1	1	-1	1	-1	0	1	-1	1	-1	-1	1	1	0	0	-1	-1	-1	1	0	0	-1	0	1	0	-1	1	-1	-1	-1	1	1	0	0	1	-1	-1	0	0	-1	-1	-1	1	-1	1	-1	0	1	1	0	0	-1	-1	-1	1	0	1	0	0	1	-1	1	1	1	1	-1	0	1	1	0	1	-1	1	0	0	0	0	-1	-1	0	0	-1	-1	-1	-1	1	0	-1	-1	1	0	0	-1	-1	0	1	0	1	-1	1	0	-1	-1	-1	-1	0	-1	0	-1	0	1	0	1	-1	-1	0	-1	1	0	0	-1	1	-1	-1	1	0	-1	0	1	0	0	0	-1	-1	-1	1	-1	-1	-1	1	0	1	-1	-1	0	0	-1	-1	1	0	0	-1	1	1	1	1	1	1	-1	0	0	0	1	0	-1	0	0	1	0	-1	-1	0	1	-1	1	0	-1	0	0	-1	-1	0	-1	0	-1	1	0	0	1	1	-1	0	0	-1	1	1	0	-1	0	1	0	0	1	1	1	0	-1	-1	1	1	0	0	-1	0	1	0	0	1	1	0	1	0	1	-1	0	1	0	1	0	0	1	-1	-1	-1	0	1	-1	1	0	1	-1	1	1	1	0	1	0	-1	1	1	1	1	1	0	-1	0	-1	1	1	0	0	1	-1	-1	1	0	-1	1	-1	1	1	1	1	0	1	1	1	1	-1	1	-1	-1	-1	0	0	1	-1	-1	1	0	-1	0	-1	-1	1	-1	0	-1	1	1	0	0	-1	1	1	-1	0	0	0	1	1	0	-1	0	1	-1	1	1	0	1	1	1	0	0	1	0	1	-1	1	0	0	-1	-1	1	0	-1	0	0	-1	-1	0	1	1	-1	-1	0	-1	0	0	-1	1	1	-1	0	0	1	1	0	0	0	-1	-1	0	1	1	1	0	1	0	0	1	1	-1	1	-1	1	-1	1	-1	0	1	1	0	-1	0	-1	1	0	-1	1	0	-1	-1	1	-1	-1	1	-1	0	-1	-1	-1	-1	-1	1	-1	-1	-1	0	0	0	-1	0	1	-1	0	0	0	-1	0	-1	1	0	1	-1	-1	-1	0	-1	-1	0	0	0	-1	0	0	-1	0	1	-1	-1	0	-1	1	-1	1	1	-1	1	1	-1	0	-1	0	0	0	-1	-1	1	-1	0	0	1	0	-1	1	0	0	1	0	0	1	-1	0	1	0	1	-1	1	1	-1	1	-1	0	-1	1	0	1	-1	1	0	1	-1	1	-1	0	0	-1	0	-1	1	-1	-1	1	0	1	-1	-1	-1	-1	-1	0	-1	-1	0	0	1	-1	-1	-1	-1	0	0	0	0	-1	1	0	1	0	0	1	1	-1	-1	1	1	-1	1	-1	-1	1	1	0	-1	0	-1	1	0	0	1	1	0	1	0	-1	-1	1	-1	0	-1	-1	-1	1	1	1	0	1	-1	0	1	1	0	1	-1	1	-1	0	0	0	0	0	-1	-1	0	1	1	0	-1	0	-1	1	-1	1	1	1	0	1	1	0	-1	-1	-1	0	1	0	1	0	0	0	-1	-1	0	1	-1	-1	0	-1	0	-1	0	0	-1	-1	-1	0	1	-1	0	0	-1	-1	0	-1	1	-1	-1	-1	-1	-1	1	-1	1	1	1	-1	0	-1	-1	1	1	0	0	1	0	0	1	1	-1	0	1	-1	0	-1	0	0	-1	0	0	0	0	1	1	1	-1	1	0	1	1	-1	0	-1	0	0	1	0	0	-1	1	0	0	-1	0	0	-1	0	-1	1	1	1	0	0	0	0	-1	1	1	0	0	0	1	1	0	1	-1	1	0	0	-1	1	1	-1	1	0	1	1	1	0	1	0	1	0	0	-1	0	1	0	0	0	0	1	0	-1	0	-1	0	-1	1	1	1	1	-1	-1	0	1	-1	0	-1	1	1	1	1	-1	1	-1	1	0	1
44607530	CN1CCN(CC1)C2=CC(=C(C=C2)NC3=NC=C(C(=N3)OC4=CC=CC(=C4)NC(=O)C=C)Cl)OC	1	1	0	0	1	-1	-1	-1	0	0	0	1	-1	-1	-1	0	1	-1	1	1	-1	-1	0	1	0	1	-1	-1	1	1	0	-1	1	1	0	0	-1	1	1	-1	0	1	0	0	0	0	1	-1	1	-1	-1	0	0	1	1	0	1	0	0	0	0	-1	0	-1	-1	0	1	0	0	-1	1	0	1	0	1	-1	1	-1	0	0	1	1	-1	0	-1	0	0	-1	-1	0	1	-1	1	1	1	1	1	0	0	0	-1	0	1	1	-1	1	-1	-1	-1	1	1	1	-1	1	0	1	-1	-1	-1	1	-1	-1	-1	1	1	0	-1	1	-1	0	-1	-1	-1	-1	1	-1	-1	-1	0	1	-1	1	-1	1	-1	-1	1	0	-1	1	-1	1	0	0	-1	-1	1	1	-1	0	0	0	0	0	-1	0	-1	0	0	1	0	-1	-1	0	1	0	0	-1	1	0	-1	1	1	0	0	1	1	-1	-1	0	1	0	0	1	1	-1	1	-1	1	0	-1	1	-1	1	0	0	-1	-1	0	0	1	0	-1	1	0	0	0	-1	0	1	0	1	1	-1	-1	-1	-1	1	0	0	-1	-1	0	1	1	-1	0	-1	-1	-1	1	1	-1	-1	1	0	-1	1	-1	-1	0	0	1	-1	1	-1	-1	0	0	1	-1	-1	0	-1	1	-1	1	1	-1	1	-1	1	0	1	1	-1	0	0	0	1	0	0	1	1	0	-1	0	-1	0	0	-1	-1	0	1	-1	1	0	-1	0	1	-1	0	-1	-1	0	1	0	1	-1	1	-1	-1	0	-1	1	-1	-1	-1	-1	0	1	-1	1	-1	-1	1	-1	0	0	1	-1	1	0	-1	1	1	-1	1	1	0	0	1	-1	-1	-1	1	-1	0	0	1	-1	1	-1	-1	0	0	0	0	0	0	0	-1	1	0	0	0	1	1	-1	0	1	1	1	-1	0	-1	0	0	-1	-1	-1	-1	1	-1	1	-1	-1	1	1	-1	1	1	1	-1	-1	1	-1	0	1	1	0	-1	1	-1	1	1	0	-1	1	1	1	-1	0	1	1	0	-1	1	1	0	1	-1	0	0	1	-1	0	1	1	0	1	1	1	-1	1	1	1	-1	1	0	1	0	-1	-1	-1	1	-1	1	0	1	-1	0	1	1	0	1	1	-1	0	1	1	0	1	-1	-1	0	-1	1	0	0	0	0	0	0	1	0	-1	0	-1	1	0	-1	0	1	1	0	0	1	-1	0	-1	-1	-1	1	1	-1	-1	-1	1	-1	0	0	-1	-1	1	-1	0	-1	1	0	-1	-1	0	1	1	-1	-1	-1	-1	0	1	-1	0	-1	-1	0	0	1	0	1	1	1	1	0	-1	0	1	0	0	1	0	0	-1	1	1	-1	1	0	0	-1	0	0	1	-1	-1	1	-1	-1	1	-1	-1	1	0	1	0	0	1	0	0	0	-1	-1	-1	0	1	1	0	1	0	-1	1	1	-1	1	0	1	0	1	0	1	1	1	-1	0	0	-1	-1	0	-1	1	-1	-1	-1	1	-1	-1	1	-1	0	-1	-1	-1	0	-1	1	0	0	0	-1	1	-1	-1	1	1	0	1	0	1	-1	1	0	1	0	0	-1	-1	-1	1	-1	0	1	0	0	-1	0	0	-1	0	0	0	-1	0	0	1	0	1	1	-1	1	1	-1	1	-1	-1	0	1	-1	-1	1	0	-1	0	0	0	1	1	0	1	0	1	0	1	-1	0	1	0	1	-1	1	1	-1	0	-1	1	0	0	1	0	-1	0	-1	-1	-1	0	1	0	0	-1	-1	0	0	-1	0	1	0	1	-1	1	0	-1	0	0	1	0	0	0	-1	-1	0	-1	1	0	1	0	1	0	-1	0	1	0	1	1	-1	-1	0	1	1	-1	1	-1	0	1	1	1	-1	-1	-1	0	1	0	0	0	0	1	0	1	-1	1	-1	0	-1	0	0	0	1	1	1	1	0	1	1	1	0	1	-1	0	1	0	0	0	0	-1	-1	1	1	1	0	-1	-1	0	0	0	0	1	0	1	0	0	1	-1	1	-1	0	0	1	-1	1	0	0	0	-1	-1	1	1	-1	-1	0	-1	0	0	0	-1	0	0	-1	0	1	-1	1	0	-1	0	-1	1	0	-1	-1	-1	-1	0	0	-1	0	1	1	0	-1	-1	0	1	1	1	0	1	-1	1	1	1	-1	-1	-1	-1	1	-1	1	1	-1	1	0	0	1	1	-1	0	-1	0	1	1	1	-1	-1	-1	1	-1	1	-1	0	-1	1	0	1	-1	0	0	-1	0	-1	1	1	-1	0	-1	1	0	0	1	1	0	0	0	1	1	0	1	-1	1	-1	1	0	0	1	-1	0	-1	0	0	1	1	0	0	1	0	1	-1	0	1	1	0	1	0	1	-1	-1	-1	-1	1	-1	1	1	1	1	-1	-1	-1	1	-1	1	-1	1	1	1	1	-1	1	-1	1	1	1
5280754	CCC1C(=O)N(CC(=O)N(C(C(=O)NC(C(=O)N(C(C(=O)NC(C(=O)NC(C(=O)N(C(C(=O)N(C(C(=O)N(C(C(=O)N(C(C(=O)N1)C(C(C)C/C=C/C)O)C)C(C)C)C)CC(C)C)C)CC(C)C)C)C)C)CC(C)C)C)C(C)C)CC(C)C)C)C	1	0	0	0	0	-1	-1	0	0	0	-1	0	0	1	0	-1	1	-1	1	1	-1	1	-1	0	1	1	0	-1	1	0	-1	-1	1	-1	0	1	-1	1	0	-1	-1	-1	-1	1	-1	-1	0	0	1	1	-1	0	-1	-1	1	0	1	-1	1	-1	1	1	-1	-1	-1	-1	1	-1	0	1	1	0	1	0	0	-1	0	-1	-1	0	1	1	-1	-1	-1	0	-1	1	-1	0	0	-1	1	1	1	-1	-1	-1	0	0	1	1	1	0	-1	0	-1	1	-1	1	-1	1	-1	1	-1	-1	-1	-1	0	0	-1	-1	-1	1	1	-1	-1	1	-1	-1	0	-1	-1	-1	-1	-1	-1	-1	-1	1	-1	1	-1	0	-1	-1	1	1	-1	1	-1	0	-1	-1	0	-1	-1	1	-1	-1	0	-1	0	0	-1	-1	-1	-1	1	0	-1	0	0	0	1	0	0	1	-1	0	0	0	0	0	1	1	0	-1	-1	1	0	-1	0	1	1	-1	0	-1	0	0	1	0	-1	0	1	-1	-1	-1	1	-1	0	0	-1	1	0	1	1	-1	1	0	0	-1	-1	-1	1	-1	-1	-1	-1	-1	1	1	-1	0	0	-1	1	-1	-1	0	1	0	-1	0	1	-1	-1	0	-1	-1	0	0	1	0	-1	-1	-1	1	-1	0	-1	-1	0	-1	1	-1	1	0	-1	1	-1	1	0	1	1	-1	0	1	0	1	0	-1	0	-1	0	-1	0	-1	-1	0	1	0	-1	1	0	1	-1	-1	-1	1	-1	-1	-1	-1	0	1	0	1	-1	1	-1	-1	-1	-1	-1	-1	1	-1	-1	-1	1	-1	0	-1	0	1	-1	1	1	1	-1	0	1	-1	1	1	-1	-1	0	1	0	0	-1	-1	-1	0	-1	-1	-1	0	1	1	-1	-1	0	0	0	-1	1	1	0	-1	0	1	0	1	0	1	-1	0	-1	0	0	-1	0	-1	0	1	-1	-1	-1	-1	1	-1	1	-1	-1	0	-1	-1	0	1	-1	0	-1	0	-1	-1	0	0	-1	-1	-1	0	1	0	-1	-1	0	1	1	-1	1	1	1	0	-1	-1	1	1	0	0	-1	0	1	0	1	0	1	0	1	1	1	-1	1	1	-1	1	-1	0	1	0	-1	-1	0	1	-1	1	0	1	-1	1	1	1	0	1	0	-1	1	0	1	1	0	0	-1	1	-1	1	-1	-1	-1	1	-1	0	1	1	0	1	-1	1	1	0	1	0	1	0	0	1	0	-1	1	-1	-1	1	0	-1	-1	-1	1	0	-1	-1	-1	-1	0	-1	1	-1	1	0	0	-1	1	1	-1	-1	0	-1	0	0	1	0	-1	-1	-1	-1	0	1	0	-1	1	0	1	0	-1	1	1	0	1	0	0	0	-1	1	1	-1	1	0	-1	-1	0	0	1	0	-1	1	-1	0	1	-1	1	1	0	1	0	1	1	0	0	-1	0	-1	0	1	0	1	-1	0	-1	0	0	1	0	1	0	-1	-1	0	1	1	0	0	-1	-1	0	0	-1	0	0	0	-1	-1	-1	1	-1	-1	0	-1	-1	0	-1	1	0	-1	1	0	-1	1	1	0	0	0	0	1	1	0	0	1	-1	-1	0	0	0	-1	-1	-1	-1	1	-1	1	-1	0	1	-1	-1	0	0	0	0	-1	-1	0	-1	1	-1	0	1	-1	1	1	-1	0	-1	-1	-1	0	-1	-1	0	-1	-1	-1	-1	-1	0	1	-1	1	1	-1	0	1	-1	0	1	-1	1	-1	0	1	-1	0	-1	0	-1	-1	1	1	-1	0	0	1	-1	0	-1	-1	-1	-1	0	0	0	-1	0	-1	-1	0	-1	1	-1	0	0	0	-1	0	-1	0	-1	-1	1	-1	0	0	-1	0	1	-1	-1	1	1	-1	0	0	-1	0	-1	0	1	-1	0	0	-1	1	0	1	-1	0	-1	0	1	1	0	1	1	0	-1	0	-1	0	-1	0	-1	-1	-1	-1	1	1	0	0	-1	0	1	0	0	1	-1	0	1	0	-1	-1	0	-1	-1	0	0	0	0	0	-1	0	-1	1	-1	0	-1	1	0	0	1	0	0	1	0	-1	1	0	1	1	1	0	0	-1	0	-1	-1	-1	-1	0	1	-1	-1	-1	-1	0	-1	0	1	0	1	0	-1	-1	0	1	0	-1	-1	-1	-1	-1	1	-1	0	0	0	-1	-1	-1	0	1	1	0	-1	1	1	0	0	1	-1	-1	-1	-1	1	-1	1	-1	-1	-1	1	-1	-1	0	1	1	-1	1	0	1	-1	-1	0	-1	0	-1	1	-1	-1	-1	1	0	0	-1	0	0	-1	0	-1	0	0	-1	0	-1	-1	-1	-1	-1	0	0	0	0	1	1	0	0	-1	0	1	-1	0	1	0	-1	0	-1	0	-1	-1	1	0	1	0	0	1	-1	0	1	0	0	1	1	0	-1	-1	0	-1	1	-1	0	0	0	0	0	1	0	1	-1	0	-1	1	1	1	1	-1	1	-1	0	-1	0
60194076	COC1=CC(=CC(=C1OC)OC)/C=C/C(=O)N2CCCC=CC2=O	0	1	1	1	-1	0	-1	0	1	-1	-1	0	-1	-1	1	1	0	1	1	1	0	0	0	0	-1	1	-1	-1	-1	1	1	1	-1	-1	0	1	1	1	1	-1	0	0	1	0	1	0	1	0	-1	0	0	-1	-1	1	1	0	0	-1	0	-1	0	1	-1	0	0	1	1	-1	0	-1	1	1	1	0	1	-1	1	-1	-1	-1	1	-1	-1	-1	0	1	-1	1	-1	1	0	-1	1	0	-1	-1	0	1	1	0	1	1	1	-1	1	-1	-1	-1	-1	1	0	1	-1	1	-1	1	-1	-1	0	-1	-1	-1	-1	0	1	-1	-1	0	-1	0	1	1	-1	1	-1	0	0	-1	-1	0	-1	1	-1	0	-1	0	0	1	-1	1	1	0	-1	-1	0	0	1	-1	0	-1	-1	0	-1	1	-1	1	-1	0	1	1	-1	1	1	0	1	0	1	-1	-1	1	0	1	1	0	-1	1	0	-1	0	-1	-1	-1	-1	0	0	-1	0	-1	0	-1	0	-1	-1	1	-1	-1	-1	-1	1	-1	1	1	-1	1	0	1	0	-1	0	0	1	-1	-1	1	-1	1	-1	-1	-1	-1	-1	-1	0	0	-1	-1	0	1	0	-1	0	1	1	-1	0	-1	0	1	-1	-1	0	0	0	1	1	-1	-1	0	-1	-1	-1	-1	-1	-1	1	0	1	-1	0	1	-1	1	1	1	1	-1	-1	1	-1	0	1	0	1	0	1	0	1	0	-1	-1	0	-1	0	-1	-1	-1	-1	-1	-1	0	-1	0	-1	-1	1	1	1	0	-1	1	0	-1	0	-1	-1	-1	1	-1	-1	-1	0	0	-1	-1	-1	1	-1	1	-1	1	-1	1	-1	1	1	0	0	0	-1	1	0	1	0	0	-1	1	-1	-1	-1	0	0	1	-1	-1	0	-1	-1	-1	1	0	0	0	1	0	0	1	1	1	-1	0	1	-1	0	-1	0	0	-1	1	1	1	-1	1	1	-1	1	-1	-1	0	-1	-1	-1	-1	-1	-1	-1	0	-1	-1	0	0	-1	0	0	-1	1	1	-1	0	0	1	1	-1	0	1	1	0	-1	1	1	1	-1	-1	0	-1	1	1	0	0	1	1	-1	0	1	-1	-1	0	-1	-1	1	0	0	-1	-1	-1	-1	1	-1	1	-1	0	0	-1	1	0	0	1	0	1	1	1	1	1	-1	0	-1	0	-1	1	-1	1	0	0	-1	0	1	0	0	0	1	0	-1	1	-1	0	0	1	0	1	0	1	0	-1	-1	0	1	1	-1	0	0	1	-1	1	1	-1	1	0	1	-1	1	1	1	0	0	0	0	0	-1	0	-1	1	1	1	1	0	-1	-1	1	1	-1	0	1	-1	1	1	-1	0	0	-1	1	0	0	1	0	1	0	-1	-1	0	-1	0	0	0	1	0	1	1	0	0	0	0	0	0	0	1	-1	0	-1	0	0	1	1	-1	0	-1	1	1	0	1	0	-1	1	1	1	1	-1	0	0	0	-1	0	1	1	-1	0	1	0	1	0	0	0	1	1	0	1	0	0	0	1	0	1	-1	0	-1	-1	1	-1	-1	0	1	1	-1	0	0	1	-1	0	0	1	-1	-1	0	0	1	-1	-1	-1	-1	-1	-1	0	0	-1	1	-1	0	0	-1	0	1	-1	-1	1	-1	0	-1	-1	1	-1	0	1	-1	0	-1	1	0	-1	-1	1	1	0	0	-1	-1	1	0	1	1	0	-1	1	-1	1	-1	0	1	-1	0	0	0	1	1	1	0	0	-1	1	0	0	-1	0	1	1	1	0	-1	1	-1	-1	-1	0	1	1	0	-1	0	0	-1	0	-1	-1	-1	0	-1	1	-1	0	-1	0	-1	-1	-1	1	0	0	0	0	-1	0	-1	1	0	1	1	1	-1	1	1	-1	1	1	-1	0	-1	1	0	-1	-1	1	-1	0	-1	0	0	-1	-1	-1	-1	0	-1	0	0	-1	0	0	-1	1	-1	0	-1	1	1	0	-1	1	-1	0	0	1	-1	0	1	0	-1	-1	1	-1	1	0	-1	1	-1	0	-1	0	1	1	0	0	1	0	-1	1	0	0	1	-1	1	1	0	-1	-1	0	0	0	0	1	0	1	1	-1	0	-1	0	1	-1	0	-1	1	0	0	-1	1	0	-1	1	-1	-1	-1	0	-1	1	-1	1	-1	1	0	1	-1	1	0	0	0	0	0	-1	-1	0	-1	0	-1	0	-1	1	-1	1	1	-1	0	0	0	0	1	1	1	0	1	-1	1	0	-1	0	-1	-1	-1	0	-1	0	-1	-1	1	0	0	-1	-1	-1	0	-1	1	1	-1	0	-1	-1	0	-1	-1	0	0	0	0	1	1	0	0	-1	1	0	-1	0	1	0	-1	0	-1	1	-1	1	0	-1	1	1	1	0	-1	1	0	0	1	1	0	-1	-1	0	1	-1	-1	-1	1	0	0	1	-1	-1	1	1	0	-1	-1	-1	0	1	0	-1	1	0	-1	-1	-1
73707383	CC1CC(C(C(/C=C(/C(C(/C=C/C=C(/C(=O)NC2=CC(=O)C(=C(C1)C2=O)NCCN(C)C)\C)OC)OC(=O)N)\C)C)O)OC	0	1	0	1	1	0	0	1	0	-1	-1	1	-1	0	1	0	1	1	1	0	-1	0	0	1	1	1	-1	-1	-1	1	1	1	-1	-1	0	1	-1	1	-1	-1	0	0	1	1	-1	1	-1	1	1	-1	-1	-1	-1	-1	0	1	0	-1	0	-1	-1	0	-1	-1	-1	-1	1	-1	0	-1	1	1	0	0	-1	-1	0	-1	0	0	1	0	0	-1	0	0	0	0	-1	1	1	0	0	1	-1	-1	0	1	0	0	1	1	1	0	-1	-1	0	1	-1	1	0	1	-1	1	-1	-1	-1	0	-1	-1	-1	-1	-1	0	-1	-1	-1	0	-1	0	1	-1	-1	0	-1	-1	1	0	-1	1	-1	1	-1	1	-1	0	0	0	-1	1	-1	-1	-1	-1	-1	-1	1	-1	-1	-1	-1	1	-1	0	0	0	-1	0	0	0	0	1	0	1	-1	1	0	0	-1	0	1	0	1	1	-1	1	0	-1	0	0	-1	-1	0	-1	1	-1	-1	0	0	1	1	0	-1	1	-1	1	0	0	0	-1	-1	1	-1	-1	1	0	1	-1	1	-1	-1	0	1	0	0	0	0	1	0	-1	1	1	-1	-1	-1	1	1	0	-1	-1	1	1	1	0	0	-1	-1	0	-1	0	0	1	-1	1	-1	-1	1	1	1	-1	0	-1	-1	-1	1	1	0	1	1	1	0	1	1	1	1	-1	1	1	-1	-1	0	-1	0	0	1	1	-1	-1	1	0	1	-1	0	-1	1	-1	-1	1	-1	0	0	0	-1	0	-1	1	0	0	-1	0	-1	-1	1	-1	-1	0	1	1	1	-1	0	-1	-1	-1	1	1	-1	0	0	0	1	0	-1	1	0	-1	0	1	1	1	-1	1	-1	-1	0	1	1	0	-1	-1	0	1	-1	0	0	0	-1	0	0	-1	-1	-1	1	1	0	0	0	-1	-1	0	1	-1	0	-1	1	0	-1	1	0	-1	-1	1	1	-1	1	0	0	0	-1	0	-1	0	0	-1	0	0	-1	0	-1	0	0	-1	0	-1	0	-1	-1	-1	0	1	1	-1	1	1	1	1	1	1	-1	1	-1	0	0	-1	0	1	1	0	1	-1	0	0	0	-1	0	1	-1	0	-1	0	0	-1	-1	0	1	1	-1	1	0	1	-1	-1	1	0	1	1	0	0	1	0	1	0	-1	1	-1	1	-1	1	-1	0	1	0	0	-1	1	0	0	1	-1	0	1	-1	0	-1	0	0	-1	0	-1	1	0	-1	-1	1	-1	1	-1	1	0	0	0	1	-1	-1	1	-1	1	-1	-1	0	1	0	0	0	-1	0	-1	1	-1	0	0	0	-1	0	0	-1	0	0	0	-1	1	0	1	0	-1	1	0	-1	0	1	0	-1	1	1	1	-1	0	1	1	0	1	0	1	1	1	1	-1	1	1	-1	1	1	-1	0	1	1	-1	1	1	0	1	-1	1	0	1	1	1	1	0	1	0	0	-1	1	1	0	1	0	-1	0	1	1	-1	1	1	0	0	1	1	1	-1	1	0	0	-1	-1	-1	1	1	-1	-1	0	0	-1	1	-1	-1	0	1	1	1	0	1	1	1	0	0	1	0	0	-1	-1	1	-1	0	-1	0	-1	0	0	-1	0	1	-1	-1	-1	-1	1	-1	-1	-1	1	-1	0	0	-1	0	0	-1	1	-1	1	-1	0	0	0	-1	-1	1	0	0	1	-1	1	-1	1	-1	1	1	-1	-1	1	-1	1	1	0	1	-1	0	1	1	0	1	0	-1	1	1	0	-1	1	1	1	0	0	0	1	0	-1	-1	0	1	1	1	0	-1	1	-1	-1	-1	-1	0	0	-1	0	0	1	0	-1	-1	-1	0	0	-1	0	1	-1	-1	0	1	-1	0	0	0	0	-1	1	1	0	1	1	0	0	0	1	0	0	-1	1	1	1	-1	1	1	-1	-1	-1	-1	0	0	1	-1	-1	1	0	1	1	0	1	-1	1	1	0	1	1	0	1	1	0	-1	-1	1	1	-1	0	-1	-1	1	1	-1	0	-1	0	0	1	-1	0	0	1	1	1	0	1	0	-1	1	1	1	1	-1	-1	0	0	0	-1	1	0	1	1	1	-1	0	-1	0	0	-1	0	-1	1	1	1	-1	-1	-1	1	0	0	-1	1	0	-1	1	-1	0	-1	-1	-1	1	-1	0	1	0	0	1	-1	1	0	1	1	-1	-1	1	-1	-1	-1	1	1	-1	0	0	1	0	1	0	1	-1	0	-1	1	0	0	0	-1	-1	-1	0	-1	0	-1	-1	1	1	0	-1	1	-1	0	-1	1	-1	0	1	1	-1	-1	-1	-1	0	0	0	1	0	1	1	-1	-1	1	1	0	0	1	1	-1	1	0	1	0	0	0	-1	0	1	0	1	1	1	0	0	1	1	0	-1	1	0	0	-1	1	-1	1	0	0	-1	-1	-1	-1	1	0	1	1	-1	0	1	1	-1	0	0	0	1	0
1893730	CC1=CC=C(C=C1)S(=O)(=O)NC2=NC3=CC=CC=C3N=C2NC4=CC5=NSN=C5C=C4	0	1	0	0	1	-1	-1	-1	-1	0	-1	1	-1	-1	-1	1	1	-1	1	0	-1	-1	-1	0	1	1	-1	-1	1	1	-1	-1	0	0	1	1	-1	1	-1	-1	0	1	1	0	-1	-1	0	1	1	-1	-1	-1	-1	-1	1	1	1	-1	-1	-1	0	-1	0	-1	-1	1	1	-1	-1	1	1	1	1	-1	0	-1	0	0	0	-1	0	-1	-1	1	-1	0	0	0	-1	0	1	0	1	1	0	1	1	0	0	0	1	1	1	0	-1	1	-1	-1	-1	1	0	1	-1	1	-1	-1	0	-1	0	-1	-1	-1	-1	1	0	0	1	1	-1	0	1	-1	0	-1	-1	-1	-1	-1	0	0	-1	1	-1	0	-1	1	0	0	-1	1	-1	0	0	-1	1	-1	-1	-1	0	-1	-1	-1	-1	0	-1	-1	0	0	1	1	0	0	1	1	1	1	0	1	-1	1	1	1	0	1	0	1	0	-1	1	-1	-1	-1	0	-1	1	-1	-1	-1	0	0	0	-1	-1	1	1	-1	-1	-1	1	-1	-1	1	-1	1	0	0	0	-1	1	0	0	0	1	0	-1	-1	-1	-1	0	-1	1	-1	0	-1	0	-1	1	0	0	1	0	1	0	0	0	1	-1	0	-1	0	1	0	0	1	-1	0	-1	1	1	-1	1	-1	0	-1	1	1	0	0	0	1	-1	1	0	1	1	-1	1	0	-1	0	0	0	1	0	0	-1	-1	0	0	0	1	-1	0	-1	0	0	0	1	-1	1	0	0	-1	-1	1	1	0	1	-1	-1	-1	-1	1	-1	-1	0	1	-1	-1	0	1	1	1	-1	-1	1	0	1	-1	-1	0	-1	1	1	1	0	0	1	1	1	0	0	-1	-1	-1	1	1	0	-1	-1	1	1	-1	-1	1	1	-1	-1	1	0	0	0	1	1	1	0	-1	1	-1	-1	1	1	0	-1	1	0	0	0	-1	-1	-1	-1	1	-1	1	1	-1	0	-1	-1	1	1	-1	0	-1	1	-1	0	0	1	0	0	0	0	1	0	-1	0	-1	1	0	-1	1	1	1	-1	-1	0	0	1	0	1	1	-1	1	-1	0	1	1	0	1	1	1	-1	0	1	-1	0	-1	1	1	0	-1	-1	1	1	-1	1	0	1	-1	-1	1	0	0	1	1	1	1	-1	1	1	0	1	-1	0	-1	1	-1	-1	0	0	0	0	1	1	-1	0	-1	1	0	0	1	0	0	0	-1	1	-1	0	-1	-1	-1	-1	0	0	-1	1	1	1	-1	1	-1	-1	0	-1	1	-1	1	1	0	0	1	1	0	-1	0	-1	-1	1	1	0	-1	0	1	-1	1	-1	0	1	1	-1	1	0	0	1	1	-1	1	0	1	0	-1	1	1	-1	0	0	0	0	1	1	1	1	1	1	-1	-1	0	0	0	0	1	1	1	0	1	1	0	0	0	-1	-1	0	1	1	-1	1	1	1	1	1	-1	1	0	0	1	0	-1	1	0	1	-1	-1	0	0	-1	1	-1	0	0	-1	-1	1	-1	-1	-1	-1	0	-1	-1	-1	-1	0	1	0	0	-1	0	1	-1	-1	1	1	1	0	0	1	1	1	0	0	0	-1	-1	0	-1	0	-1	-1	0	-1	1	-1	-1	0	-1	1	-1	0	-1	1	-1	1	-1	0	0	-1	1	1	0	0	-1	0	0	-1	0	-1	0	0	-1	0	0	1	-1	1	0	0	1	-1	-1	0	-1	1	1	0	1	0	1	1	0	0	-1	0	-1	-1	1	-1	-1	1	-1	1	-1	1	0	1	-1	-1	-1	0	1	1	0	-1	0	0	-1	0	1	1	-1	1	-1	1	0	1	-1	-1	-1	-1	0	0	-1	0	0	-1	0	1	1	0	1	1	-1	-1	-1	1	1	0	1	-1	-1	1	0	1	-1	-1	-1	1	0	1	0	1	1	-1	-1	-1	0	1	0	1	0	-1	0	1	1	1	0	0	0	0	1	1	0	1	-1	1	1	0	0	0	1	0	-1	0	-1	-1	1	1	-1	0	0	-1	-1	0	0	1	0	1	0	1	-1	1	0	-1	1	0	0	0	0	-1	-1	-1	1	-1	0	-1	0	0	1	0	0	-1	1	0	-1	1	1	-1	1	0	-1	-1	0	0	1	-1	-1	0	-1	0	1	-1	0	0	-1	0	-1	-1	-1	1	1	1	0	0	0	-1	1	1	-1	0	1	-1	1	-1	1	1	-1	0	1	0	1	1	0	1	-1	1	0	0	0	0	0	-1	1	-1	1	-1	0	-1	1	0	0	0	0	0	-1	1	-1	1	-1	1	1	-1	0	-1	-1	0	1	1	0	0	0	1	0	0	0	1	1	-1	-1	0	-1	-1	1	-1	1	0	0	0	-1	0	1	0	0	-1	0	1	0	-1	1	0	0	0	0	0	-1	1	-1	1	1	-1	0	0	-1	-1	-1	1	0	0	0	0	1	1	-1	1	-1	-1	1	1
23725625	C1CC1C(=O)N2CCN(CC2)C(=O)C3=C(C=CC(=C3)CC4=NNC(=O)C5=CC=CC=C54)F	1	1	0	1	1	1	-1	-1	-1	1	-1	1	-1	0	-1	0	1	-1	1	1	0	-1	-1	-1	0	1	-1	-1	1	0	-1	-1	-1	-1	0	1	-1	0	-1	0	1	1	-1	1	-1	-1	0	0	1	-1	-1	1	0	-1	0	0	1	-1	-1	0	1	1	1	-1	0	-1	1	-1	-1	1	1	-1	0	1	1	0	1	-1	-1	0	1	-1	-1	1	-1	0	1	0	-1	-1	1	1	1	-1	1	0	1	-1	1	0	1	1	-1	0	-1	1	-1	-1	1	1	-1	0	-1	0	0	1	-1	0	0	1	-1	-1	-1	1	-1	0	1	1	-1	0	0	0	1	0	1	-1	-1	1	-1	0	0	1	1	-1	-1	-1	0	-1	-1	1	1	1	1	-1	-1	-1	-1	1	0	0	0	-1	-1	1	-1	1	-1	0	1	1	1	1	1	1	0	1	0	-1	1	0	1	1	0	1	-1	1	-1	-1	-1	0	0	0	-1	0	0	-1	-1	-1	1	0	1	-1	-1	1	0	-1	-1	-1	1	-1	1	1	-1	1	1	0	1	0	0	-1	-1	-1	-1	1	0	-1	-1	-1	0	0	-1	-1	-1	0	1	0	0	-1	1	-1	1	1	-1	0	-1	1	-1	0	1	1	-1	1	1	1	1	-1	0	1	-1	-1	-1	-1	0	0	1	0	1	1	0	0	-1	1	-1	-1	0	1	0	1	-1	1	0	0	1	0	-1	-1	0	-1	1	-1	1	0	1	0	-1	1	1	1	-1	1	0	0	0	-1	1	1	0	1	-1	0	-1	-1	0	0	0	0	1	-1	-1	1	0	1	1	-1	1	0	1	0	-1	1	0	0	0	0	1	0	0	-1	-1	0	-1	1	-1	-1	-1	0	0	1	1	1	0	-1	-1	-1	1	1	-1	-1	1	0	0	1	0	1	0	-1	0	0	-1	0	1	0	0	-1	-1	0	0	0	-1	-1	0	1	1	1	0	1	-1	0	1	-1	1	1	-1	1	0	0	-1	0	1	1	1	-1	0	0	1	0	0	-1	0	0	-1	-1	0	1	0	-1	-1	0	0	1	1	0	0	-1	0	-1	0	0	0	-1	1	1	1	-1	0	-1	1	1	0	0	1	0	-1	-1	-1	0	-1	1	-1	1	1	-1	1	0	0	1	0	1	0	0	1	1	0	1	-1	1	-1	1	0	0	-1	-1	0	0	1	0	0	0	-1	1	1	1	1	1	1	0	1	1	-1	0	-1	-1	-1	0	0	1	-1	0	1	0	-1	1	-1	-1	1	-1	1	-1	1	1	1	-1	0	1	0	-1	0	0	-1	1	0	0	-1	-1	1	-1	0	0	0	1	1	1	1	0	0	1	1	0	1	1	0	0	-1	0	1	-1	0	0	1	0	0	0	1	1	-1	0	-1	0	0	-1	0	1	1	0	-1	0	1	1	0	0	0	0	0	0	1	1	0	1	1	-1	1	0	1	1	0	-1	0	1	-1	1	1	1	-1	-1	1	-1	-1	1	-1	1	0	-1	0	-1	0	-1	-1	-1	1	-1	-1	-1	1	-1	1	0	-1	0	1	1	0	-1	0	1	1	1	0	0	0	-1	-1	1	1	-1	0	-1	1	-1	-1	-1	1	0	0	-1	0	-1	-1	-1	0	-1	-1	0	1	1	-1	-1	0	-1	1	0	-1	1	-1	1	0	0	-1	0	1	1	0	0	-1	1	-1	1	0	1	1	-1	-1	1	-1	0	1	-1	0	0	1	1	1	1	0	1	1	1	1	0	-1	0	1	1	-1	0	0	-1	1	-1	-1	1	1	1	0	0	1	1	-1	0	-1	1	0	0	1	0	-1	0	-1	-1	-1	-1	0	1	-1	0	-1	0	1	1	1	0	0	0	1	-1	-1	1	1	0	0	-1	0	0	1	1	1	-1	-1	0	0	-1	1	1	0	1	-1	-1	-1	1	-1	1	1	-1	1	0	0	0	0	0	1	0	0	0	0	1	-1	0	-1	1	0	0	0	0	-1	0	0	0	-1	0	-1	0	0	-1	1	-1	0	1	0	1	0	1	-1	0	0	0	1	0	1	0	-1	-1	-1	-1	1	-1	-1	-1	-1	0	0	1	0	-1	0	-1	-1	0	1	-1	0	1	-1	-1	-1	-1	0	0	-1	0	-1	-1	0	1	-1	1	0	-1	-1	-1	1	1	0	0	0	1	-1	-1	1	1	-1	0	-1	-1	1	0	-1	-1	-1	-1	0	0	1	1	-1	0	-1	1	0	1	1	0	-1	-1	1	-1	1	-1	1	-1	1	0	1	-1	0	-1	-1	1	-1	1	0	1	0	-1	0	-1	-1	1	1	0	0	0	1	1	1	0	-1	1	0	1	0	-1	0	0	0	-1	1	1	0	1	1	-1	0	-1	-1	-1	0	0	1	1	1	1	1	0	0	-1	0	0	-1	0	1	0	0	-1	-1	-1	-1	1	1	-1	1	1	0	1	-1	1	-1	1	0	1
5904441	C1=CC=C2C(=C1)NC(=N2)/C(=C/C3=CC=C(O3)[N+](=O)[O-])/C#N	0	-1	-1	0	0	-1	-1	0	1	-1	-1	-1	0	-1	0	0	1	1	1	0	0	-1	0	-1	0	1	-1	-1	0	1	1	1	-1	-1	0	1	1	0	0	-1	-1	0	0	-1	1	-1	-1	0	0	0	-1	0	-1	-1	1	0	1	-1	-1	-1	-1	-1	-1	-1	0	0	1	-1	1	-1	1	0	0	-1	0	-1	0	0	-1	-1	1	-1	-1	-1	-1	0	-1	-1	-1	1	-1	-1	1	0	1	-1	0	0	1	0	1	1	1	0	-1	-1	-1	-1	-1	1	1	1	-1	-1	-1	0	-1	-1	0	-1	0	-1	-1	1	1	-1	1	1	-1	0	1	0	-1	1	-1	-1	-1	-1	0	-1	0	1	-1	1	0	0	1	0	0	1	-1	-1	-1	-1	0	-1	0	-1	0	-1	-1	1	0	0	-1	0	-1	1	0	0	-1	0	0	-1	1	0	0	0	0	0	0	1	1	0	0	1	1	-1	1	-1	-1	-1	0	1	0	-1	-1	0	0	-1	0	-1	0	0	1	0	-1	-1	1	-1	-1	1	-1	1	-1	1	1	-1	0	0	0	-1	1	-1	0	-1	-1	1	0	-1	0	0	0	-1	-1	-1	1	0	-1	1	1	0	1	-1	1	-1	0	-1	-1	-1	0	-1	1	0	1	0	-1	0	-1	0	0	-1	-1	-1	1	0	1	-1	0	1	-1	1	1	1	1	-1	-1	1	-1	0	1	-1	1	-1	1	1	1	-1	-1	-1	1	-1	0	-1	0	-1	-1	-1	-1	0	-1	0	-1	-1	1	1	0	0	-1	1	-1	-1	0	-1	-1	-1	1	-1	-1	-1	1	-1	1	-1	0	1	-1	1	1	0	-1	1	-1	1	1	-1	0	1	-1	1	0	1	1	-1	-1	1	1	-1	-1	1	1	1	-1	-1	0	0	-1	-1	1	0	0	0	1	0	-1	1	1	1	-1	-1	1	1	-1	-1	0	0	-1	1	1	-1	-1	1	1	-1	0	-1	-1	0	-1	-1	-1	0	0	0	-1	1	-1	-1	0	0	-1	0	0	-1	1	1	-1	1	-1	1	1	0	1	1	1	-1	-1	1	1	1	0	-1	0	-1	1	0	0	1	1	1	1	0	1	-1	0	1	-1	-1	0	0	1	-1	-1	-1	1	1	-1	1	-1	1	-1	-1	1	1	0	1	0	1	1	1	0	1	-1	-1	0	-1	-1	0	-1	1	0	1	-1	0	0	0	-1	1	1	1	0	0	-1	1	0	0	0	0	0	1	-1	-1	-1	1	-1	1	-1	1	0	0	1	0	0	-1	0	-1	0	1	0	1	0	-1	0	0	0	-1	0	-1	-1	1	1	0	1	0	0	-1	1	1	-1	0	1	-1	0	0	0	0	0	0	1	0	0	-1	0	1	0	-1	0	1	0	-1	0	-1	1	0	1	1	-1	0	0	0	1	1	0	1	0	0	-1	1	0	0	0	-1	-1	0	1	1	-1	1	-1	0	1	1	-1	1	-1	-1	0	-1	1	1	1	0	-1	0	1	-1	1	0	0	0	1	0	-1	1	-1	-1	0	1	0	1	-1	0	-1	0	1	0	-1	0	0	1	-1	-1	1	1	-1	-1	0	1	0	-1	0	-1	1	-1	-1	-1	-1	0	-1	-1	0	-1	1	-1	1	0	0	0	1	-1	-1	1	-1	0	0	0	1	-1	0	1	-1	0	-1	0	-1	0	-1	-1	1	-1	-1	-1	0	0	-1	1	0	0	0	1	0	1	-1	-1	0	0	0	0	0	1	-1	-1	-1	0	-1	0	1	-1	-1	0	1	1	1	0	-1	1	-1	-1	0	-1	1	-1	0	0	-1	0	-1	0	-1	-1	-1	1	-1	0	0	-1	0	0	1	-1	-1	0	-1	0	0	0	-1	0	0	0	0	1	0	0	-1	1	1	-1	1	1	-1	1	-1	1	-1	-1	-1	1	0	1	0	1	1	-1	0	-1	-1	0	-1	1	-1	-1	0	1	-1	1	0	0	-1	0	1	1	0	0	-1	1	-1	0	-1	-1	0	-1	-1	-1	0	-1	1	1	-1	1	0	1	-1	0	1	1	1	0	1	0	-1	1	-1	-1	1	-1	0	1	1	-1	0	-1	0	-1	0	1	1	0	0	-1	-1	-1	0	0	-1	0	-1	1	0	-1	-1	1	-1	0	1	-1	-1	0	-1	-1	1	-1	1	-1	0	-1	1	-1	1	1	1	0	-1	-1	1	0	1	0	-1	0	1	-1	1	-1	1	1	-1	0	0	-1	0	1	1	-1	-1	1	-1	1	0	-1	0	-1	0	-1	1	0	0	-1	0	1	0	0	-1	0	-1	0	-1	1	0	0	0	1	-1	-1	-1	-1	0	0	1	0	0	1	-1	0	0	0	1	-1	-1	1	-1	-1	1	-1	1	0	1	1	0	1	1	1	0	-1	1	1	-1	1	1	0	-1	-1	-1	1	-1	-1	-1	1	0	0	0	-1	-1	1	0	0	-1	-1	0	0	1	0	-1	1	-1	0	0	0
5908088	C1=CC=C2C(=C1)/C(=C/C3=CC=CN3)/C(=O)N2	1	0	-1	1	1	-1	-1	0	-1	-1	-1	1	-1	-1	-1	1	1	-1	-1	-1	-1	-1	-1	0	-1	0	-1	-1	1	1	-1	-1	0	0	1	1	0	1	-1	-1	0	1	1	-1	-1	-1	-1	0	1	-1	-1	-1	-1	-1	1	0	1	0	-1	-1	1	-1	-1	-1	-1	1	1	0	0	0	0	-1	0	-1	0	-1	0	-1	-1	0	1	-1	-1	0	-1	0	-1	-1	-1	0	0	0	1	1	1	-1	1	-1	0	1	1	1	0	1	-1	0	-1	-1	-1	1	0	1	-1	0	0	0	0	-1	0	-1	0	-1	-1	1	0	0	0	1	-1	1	1	-1	1	-1	-1	-1	-1	-1	-1	-1	-1	1	-1	0	0	1	1	0	-1	0	-1	-1	0	-1	-1	-1	-1	-1	-1	-1	-1	-1	-1	1	0	-1	-1	1	1	1	-1	0	1	-1	1	1	0	-1	-1	1	1	-1	0	1	0	0	0	-1	0	-1	-1	0	1	-1	1	-1	-1	-1	0	0	0	-1	-1	1	-1	-1	0	-1	1	0	-1	1	-1	1	-1	1	-1	-1	1	0	-1	-1	0	-1	-1	-1	-1	0	0	-1	1	-1	0	-1	0	-1	1	-1	-1	-1	-1	1	-1	-1	0	0	-1	0	-1	0	1	0	0	0	0	0	-1	1	1	0	0	-1	-1	0	0	0	-1	1	0	1	-1	1	1	1	1	-1	0	0	-1	0	1	-1	1	-1	1	0	0	-1	0	0	1	-1	1	-1	-1	-1	-1	-1	-1	1	-1	-1	0	-1	-1	1	1	1	-1	0	0	-1	1	-1	-1	-1	-1	-1	-1	0	1	1	0	-1	-1	1	0	1	0	0	0	0	0	0	1	0	0	1	0	-1	0	0	-1	-1	-1	1	0	-1	-1	1	1	1	0	-1	1	0	-1	-1	1	1	1	0	1	0	1	0	1	1	-1	0	-1	1	0	-1	1	1	-1	-1	0	-1	-1	0	1	0	0	0	-1	0	-1	-1	0	-1	-1	0	-1	1	-1	0	1	1	-1	0	1	-1	1	1	-1	0	-1	1	1	-1	1	1	0	0	-1	0	1	1	0	-1	1	-1	1	0	0	1	1	-1	1	1	1	-1	0	1	-1	0	-1	0	1	0	-1	-1	1	1	-1	1	-1	1	-1	-1	1	0	1	1	1	1	1	-1	1	1	0	1	-1	-1	-1	0	0	0	0	0	0	0	1	1	-1	1	-1	1	0	0	0	1	0	0	-1	1	0	0	0	-1	-1	-1	0	1	-1	-1	1	0	-1	0	0	-1	0	0	0	0	1	1	0	-1	1	1	0	-1	-1	-1	-1	1	1	0	-1	0	0	-1	0	-1	0	0	1	-1	0	0	0	1	1	0	1	0	0	0	-1	1	1	-1	1	-1	0	0	0	1	1	0	-1	1	-1	0	0	0	-1	0	0	1	1	1	0	1	-1	1	0	-1	-1	0	1	1	-1	1	0	1	1	1	-1	1	-1	-1	0	0	-1	1	0	-1	-1	-1	0	-1	0	1	-1	0	0	0	1	1	-1	-1	-1	-1	0	-1	-1	-1	-1	-1	1	1	-1	0	0	1	0	-1	1	1	-1	0	0	0	-1	-1	-1	0	1	-1	-1	-1	0	-1	0	0	0	0	1	-1	-1	-1	-1	1	0	-1	-1	1	-1	1	-1	0	0	-1	1	0	-1	1	-1	1	0	0	0	-1	0	0	-1	0	0	1	-1	1	0	0	0	-1	-1	0	-1	0	1	-1	1	0	1	1	0	-1	-1	0	-1	0	1	0	-1	1	0	0	-1	1	-1	1	-1	-1	0	0	1	-1	-1	0	0	1	-1	0	0	0	-1	1	-1	1	1	0	-1	-1	-1	-1	-1	1	-1	1	0	0	-1	1	0	0	1	1	0	-1	-1	1	1	-1	1	-1	-1	1	0	1	-1	-1	-1	1	0	1	0	1	1	0	0	-1	-1	1	-1	1	-1	-1	1	1	0	1	-1	1	0	0	1	1	1	0	0	1	0	1	-1	1	0	-1	-1	-1	0	-1	-1	0	0	0	0	-1	-1	0	0	1	0	1	1	0	0	1	0	-1	1	0	0	0	0	-1	0	-1	1	-1	0	-1	-1	0	1	0	0	-1	0	0	0	1	0	-1	1	0	-1	-1	-1	-1	0	-1	-1	0	-1	-1	0	-1	0	0	-1	0	0	-1	-1	1	1	-1	0	1	-1	-1	1	-1	-1	0	1	-1	0	0	1	1	-1	-1	1	0	0	1	0	-1	-1	1	-1	1	0	-1	1	-1	1	-1	1	-1	1	-1	0	0	1	-1	0	0	-1	1	-1	1	0	0	1	-1	-1	-1	-1	-1	1	1	-1	0	0	1	0	0	0	1	-1	-1	-1	0	0	0	1	0	1	0	0	0	1	-1	1	-1	1	0	0	1	-1	0	1	0	-1	0	-1	1	-1	0	-1	1	0	0	1	-1	-1	0	-1	0	-1	-1	0	1	1	1	-1	1	0	-1	1	1
755405	CC1=NC2=CC=CC=C2C(=C1)SC3=NN=C(S3)C	1	0	0	0	-1	0	-1	1	1	-1	-1	-1	1	0	0	1	0	1	1	1	1	-1	0	-1	1	1	0	-1	-1	1	1	1	-1	-1	1	1	0	1	0	-1	-1	-1	1	0	1	0	-1	0	1	-1	-1	0	-1	0	1	-1	1	-1	-1	-1	0	1	0	-1	0	-1	1	-1	-1	1	1	0	0	-1	0	-1	1	0	0	0	1	0	-1	0	-1	1	-1	0	0	1	-1	-1	1	0	1	-1	-1	1	1	-1	1	0	1	0	1	-1	-1	0	-1	1	1	1	-1	1	0	1	0	1	-1	-1	-1	-1	-1	0	1	-1	-1	0	-1	1	1	0	-1	0	-1	-1	0	-1	0	-1	0	1	-1	0	-1	0	0	0	0	1	0	1	-1	-1	0	-1	1	-1	1	-1	-1	0	0	0	-1	1	-1	0	-1	0	-1	1	0	1	-1	0	0	0	0	1	0	1	1	0	0	1	-1	-1	1	1	0	-1	1	1	1	-1	-1	0	0	-1	1	0	-1	0	1	1	-1	-1	1	-1	1	1	-1	1	0	-1	0	-1	1	-1	0	-1	1	0	0	0	-1	1	0	0	1	0	-1	-1	-1	-1	0	1	-1	0	1	0	0	0	1	1	0	0	-1	-1	-1	1	1	1	-1	-1	-1	1	1	1	-1	-1	-1	-1	1	1	1	0	1	0	-1	1	1	1	1	-1	-1	1	-1	0	0	-1	1	1	1	1	1	-1	-1	-1	1	-1	0	-1	0	-1	-1	-1	-1	0	-1	-1	0	-1	1	1	1	1	-1	1	-1	-1	0	-1	-1	0	1	-1	-1	-1	0	0	1	-1	0	-1	-1	0	-1	1	-1	1	-1	0	1	-1	-1	1	1	1	0	-1	1	-1	0	1	-1	-1	-1	1	0	1	-1	-1	0	0	-1	-1	0	0	-1	1	1	1	1	0	1	1	-1	0	1	0	1	-1	0	0	-1	1	-1	1	-1	1	1	0	1	-1	-1	0	-1	-1	0	1	1	0	-1	0	0	-1	1	1	0	0	-1	-1	1	-1	-1	1	-1	0	0	1	0	1	1	-1	-1	1	1	1	-1	1	-1	-1	1	0	0	-1	1	1	1	0	1	-1	-1	1	-1	-1	1	1	0	0	-1	-1	-1	1	-1	1	-1	1	-1	-1	1	0	0	0	0	1	0	1	-1	1	-1	0	-1	0	-1	0	-1	-1	-1	-1	-1	0	0	0	0	1	-1	0	1	1	-1	-1	1	1	0	0	-1	0	-1	-1	-1	1	-1	0	0	0	0	0	0	0	-1	-1	1	-1	1	-1	-1	0	0	-1	0	0	-1	1	0	-1	-1	1	1	-1	-1	0	-1	0	0	1	-1	1	0	-1	0	0	-1	0	0	0	1	1	-1	-1	-1	0	0	-1	0	0	0	-1	0	0	1	0	1	0	-1	-1	0	1	0	0	0	0	-1	-1	-1	-1	-1	0	-1	-1	0	0	-1	0	-1	0	-1	-1	0	0	1	1	0	-1	0	0	1	-1	1	1	-1	0	1	1	0	0	-1	0	1	1	1	1	0	-1	0	1	1	1	-1	-1	-1	0	1	0	-1	0	-1	0	1	-1	0	0	0	-1	1	0	-1	-1	0	0	0	-1	-1	-1	-1	-1	-1	-1	0	1	1	-1	1	0	0	0	1	-1	-1	1	-1	0	-1	0	0	-1	1	1	-1	0	-1	0	-1	-1	-1	-1	0	1	0	0	-1	1	-1	1	1	0	0	1	0	1	-1	0	0	0	0	-1	0	0	0	1	-1	1	-1	0	0	0	-1	0	0	1	1	1	-1	0	0	-1	-1	0	1	-1	0	1	-1	0	1	-1	0	-1	0	0	0	0	-1	1	0	-1	1	-1	0	0	-1	0	1	1	-1	1	1	0	0	0	-1	1	-1	1	1	-1	0	1	-1	0	-1	1	-1	-1	-1	1	0	1	0	0	0	1	-1	-1	-1	0	-1	1	0	-1	-1	1	-1	0	1	0	1	0	0	0	0	0	-1	-1	-1	-1	-1	-1	0	1	-1	-1	0	-1	0	1	-1	0	1	0	-1	-1	1	-1	1	1	1	-1	0	0	0	0	1	-1	0	0	1	-1	0	-1	1	0	-1	1	1	-1	0	0	0	-1	-1	1	-1	0	-1	1	0	0	-1	1	-1	-1	1	-1	-1	-1	-1	-1	1	0	1	-1	1	-1	1	-1	1	1	0	0	-1	-1	-1	-1	1	1	-1	0	1	-1	1	-1	0	1	-1	0	-1	-1	0	1	1	1	-1	1	-1	1	-1	-1	-1	-1	0	-1	-1	-1	0	-1	1	1	0	0	0	1	-1	0	1	1	1	1	-1	-1	-1	-1	-1	1	0	0	0	1	0	1	-1	-1	-1	-1	0	-1	0	1	0	-1	0	-1	1	0	1	0	0	0	1	1	0	-1	0	0	0	1	1	0	0	-1	-1	0	-1	-1	-1	1	0	-1	0	-1	-1	1	1	1	-1	-1	0	0	0	0	-1	1	1	0	1	0
107780	CC1=C(C=CC(=C1)C2=NOC(=N2)C)C3=CC=C(C=C3)C(=O)NC4=CC(=C(C=C4)OC)N5CCN(CC5)C	1	1	-1	1	1	-1	-1	0	1	1	-1	1	0	-1	-1	1	1	-1	1	1	-1	-1	-1	0	0	1	-1	-1	1	1	-1	-1	0	-1	1	1	-1	0	-1	-1	-1	0	0	-1	0	-1	0	0	1	-1	-1	1	-1	0	1	-1	1	-1	1	-1	1	0	0	-1	1	1	1	-1	0	1	0	0	1	-1	0	-1	0	-1	1	0	1	0	-1	-1	-1	0	-1	-1	-1	-1	-1	-1	1	1	1	1	0	0	0	1	1	1	1	0	-1	1	-1	-1	-1	1	1	1	-1	1	0	1	0	-1	0	1	-1	-1	-1	1	1	0	0	1	-1	0	1	-1	0	-1	-1	-1	-1	-1	-1	0	-1	1	-1	1	-1	0	1	-1	-1	1	-1	0	0	-1	0	-1	0	1	-1	0	0	-1	-1	1	-1	0	0	0	0	1	0	1	-1	1	1	1	0	1	0	1	1	1	0	0	-1	1	0	-1	0	0	0	-1	0	1	0	-1	-1	-1	1	-1	0	0	-1	1	1	0	-1	-1	1	0	1	1	-1	1	-1	0	0	-1	0	0	-1	0	1	0	-1	-1	-1	0	0	-1	0	-1	0	-1	1	-1	0	-1	-1	-1	1	1	-1	1	1	-1	-1	-1	0	-1	1	0	0	-1	1	0	0	1	0	0	-1	-1	0	-1	1	-1	1	1	0	1	-1	1	1	1	1	-1	0	1	1	-1	0	-1	1	0	0	-1	0	-1	-1	-1	1	-1	0	-1	-1	0	0	-1	-1	1	-1	-1	-1	-1	0	1	1	1	-1	0	1	-1	1	-1	-1	-1	-1	-1	-1	0	1	0	1	-1	-1	1	-1	1	0	0	-1	1	-1	-1	1	1	-1	1	0	0	1	0	-1	-1	0	1	-1	-1	-1	-1	0	1	-1	-1	0	0	0	-1	1	0	0	-1	0	1	1	1	1	1	0	0	-1	1	0	-1	0	-1	0	-1	-1	-1	-1	-1	1	-1	0	0	-1	0	-1	-1	1	1	-1	0	-1	0	-1	1	1	1	-1	-1	0	0	1	1	-1	-1	0	1	0	-1	1	1	0	0	-1	0	0	1	0	-1	1	0	1	0	0	0	0	-1	1	1	1	-1	1	1	1	1	-1	1	1	-1	-1	-1	0	1	-1	1	-1	1	0	1	1	0	-1	1	0	1	1	0	0	1	0	1	-1	-1	-1	1	0	0	0	0	-1	0	1	0	-1	1	-1	1	0	1	1	1	0	0	-1	1	-1	0	-1	-1	-1	0	-1	1	-1	-1	1	0	0	-1	-1	-1	0	0	1	-1	0	1	0	-1	-1	1	0	-1	0	-1	-1	1	1	1	-1	0	0	-1	0	1	0	0	1	-1	0	0	-1	0	1	0	1	1	1	-1	-1	1	1	-1	1	0	0	-1	-1	1	1	0	-1	0	-1	1	0	0	1	0	1	1	0	-1	1	0	0	0	-1	-1	-1	1	1	1	0	1	0	0	1	1	0	1	0	0	0	0	0	1	0	0	0	-1	1	-1	0	1	-1	0	0	-1	-1	1	0	-1	1	-1	-1	-1	-1	-1	-1	-1	1	1	0	0	1	1	0	-1	0	1	0	0	0	0	-1	-1	-1	1	0	0	-1	-1	0	0	-1	0	0	1	0	-1	-1	0	0	0	0	-1	-1	0	-1	1	-1	1	0	-1	1	1	-1	0	-1	1	-1	0	-1	-1	0	0	-1	0	1	0	-1	1	0	0	1	-1	-1	1	-1	0	1	0	0	0	1	1	-1	1	-1	0	-1	0	1	0	-1	0	-1	1	-1	1	-1	1	-1	-1	-1	-1	1	-1	0	0	0	1	-1	0	-1	-1	-1	1	0	0	1	0	1	-1	-1	-1	1	1	0	1	1	0	0	1	1	-1	1	0	0	-1	1	-1	1	-1	1	-1	-1	1	1	1	-1	-1	-1	1	0	0	0	1	0	1	-1	-1	-1	1	-1	0	0	-1	1	1	0	1	1	1	0	0	1	0	1	0	-1	1	1	0	-1	0	0	0	-1	-1	0	0	0	0	-1	-1	0	1	0	1	1	1	0	1	1	-1	0	-1	-1	-1	1	0	0	-1	0	-1	0	-1	0	0	-1	-1	-1	-1	1	0	0	-1	0	0	-1	0	1	-1	1	0	-1	-1	-1	0	1	-1	-1	-1	-1	-1	0	-1	0	1	1	-1	-1	-1	0	1	1	0	0	1	0	-1	1	0	-1	-1	0	0	0	-1	0	1	-1	-1	1	0	-1	1	-1	1	-1	0	-1	1	1	-1	-1	-1	0	-1	1	-1	-1	-1	1	0	0	-1	0	1	-1	1	0	1	0	-1	0	-1	-1	-1	0	1	0	0	-1	0	0	1	0	0	-1	1	-1	0	-1	0	0	-1	0	0	1	1	1	0	1	-1	1	-1	0	-1	1	0	-1	1	0	1	1	0	-1	0	-1	1	-1	1	0	0	0	-1	-1	-1	1	0	0	0	0	0	1	1	-1	1	-1	1	0	1
42636535	CC1=C(SC(=N1)NC(=O)N2CCC[C@H]2C(=O)N)C3=CSC(=N3)C(C)(C)C	1	1	0	1	-1	-1	-1	0	-1	-1	-1	1	-1	0	-1	1	1	-1	-1	1	-1	-1	-1	-1	-1	1	0	-1	1	0	0	-1	1	0	1	1	-1	-1	-1	-1	0	1	0	0	-1	-1	0	0	-1	-1	-1	1	0	-1	1	0	1	0	0	-1	1	-1	0	-1	1	1	1	0	1	-1	1	-1	1	0	0	-1	0	-1	-1	0	0	0	-1	-1	-1	-1	0	-1	0	0	0	-1	1	-1	1	1	1	-1	0	-1	1	0	0	1	-1	-1	-1	-1	-1	1	0	0	-1	-1	0	0	-1	0	0	0	-1	-1	-1	1	-1	-1	1	1	-1	0	0	-1	1	-1	0	-1	-1	-1	-1	1	1	-1	-1	1	1	1	1	0	-1	1	-1	0	0	-1	0	-1	-1	-1	-1	0	0	-1	0	1	-1	-1	-1	0	0	0	-1	0	-1	0	1	1	0	-1	0	1	1	-1	1	1	0	0	0	-1	-1	-1	1	1	0	-1	-1	-1	-1	-1	1	1	-1	0	-1	1	0	-1	0	-1	1	-1	-1	0	-1	-1	-1	-1	-1	-1	0	1	0	1	0	-1	-1	-1	-1	-1	0	-1	1	-1	0	0	1	-1	1	-1	-1	-1	0	0	-1	-1	-1	0	-1	0	1	0	1	0	0	-1	1	1	-1	1	-1	0	0	-1	0	-1	-1	-1	0	1	-1	1	-1	1	1	1	-1	-1	1	-1	-1	1	-1	-1	0	1	1	0	0	-1	-1	0	-1	0	1	-1	-1	0	0	-1	-1	1	-1	-1	-1	-1	-1	-1	1	1	-1	1	0	-1	1	-1	0	-1	1	-1	-1	0	1	0	1	-1	-1	1	0	0	0	1	-1	0	0	-1	1	1	0	0	1	-1	0	0	-1	-1	-1	1	-1	-1	-1	-1	1	1	0	-1	1	1	0	-1	1	1	1	-1	1	1	1	-1	0	0	-1	0	1	1	0	-1	1	0	-1	0	0	-1	-1	-1	1	-1	0	0	-1	0	0	-1	1	-1	1	1	-1	1	-1	1	1	1	0	-1	1	0	0	1	-1	-1	0	1	1	-1	1	-1	-1	1	-1	0	1	1	1	-1	1	-1	-1	0	-1	1	1	-1	0	1	1	-1	-1	1	0	1	0	0	1	0	-1	-1	0	1	0	1	-1	1	1	-1	0	1	0	1	0	-1	1	-1	1	1	0	1	0	-1	-1	1	0	0	0	0	0	1	1	1	-1	0	-1	0	-1	0	1	1	1	0	0	1	-1	0	0	-1	-1	-1	0	-1	-1	-1	1	-1	-1	-1	0	-1	0	0	0	-1	1	1	0	-1	1	1	0	-1	0	0	-1	0	0	0	0	0	0	-1	0	1	1	0	1	1	1	-1	-1	1	0	-1	1	0	1	-1	-1	1	1	-1	1	0	1	-1	0	0	1	0	-1	0	-1	1	-1	-1	-1	0	1	1	1	-1	0	1	0	0	0	-1	-1	0	1	1	0	0	0	1	1	1	-1	1	-1	1	-1	0	-1	1	0	-1	0	0	1	-1	0	1	0	1	0	-1	-1	-1	0	-1	-1	-1	-1	-1	-1	-1	0	-1	0	1	-1	-1	1	1	0	-1	1	1	1	0	-1	1	0	0	-1	1	0	-1	-1	-1	1	1	-1	0	0	1	1	-1	0	0	0	1	-1	0	0	1	0	1	0	1	0	-1	0	-1	-1	1	-1	1	-1	0	-1	-1	0	-1	-1	1	-1	0	-1	1	1	1	0	0	-1	-1	-1	0	1	0	0	-1	1	1	-1	-1	-1	0	0	1	1	0	-1	1	-1	0	-1	1	-1	1	-1	0	-1	-1	1	0	-1	1	0	1	-1	0	0	0	0	1	0	1	1	0	-1	-1	-1	-1	0	1	0	1	0	-1	0	1	0	-1	1	1	-1	-1	0	1	0	0	1	-1	-1	1	0	-1	-1	-1	-1	0	0	0	0	1	1	1	1	1	-1	1	-1	1	0	1	1	1	0	1	0	1	0	0	0	1	1	0	0	1	0	1	-1	1	-1	-1	-1	0	0	1	-1	1	-1	0	0	-1	0	1	0	1	-1	0	1	0	0	0	1	-1	0	0	1	-1	-1	-1	0	0	0	1	0	-1	0	-1	1	-1	0	-1	0	-1	0	0	1	0	1	0	-1	-1	-1	1	1	0	0	0	0	-1	-1	0	0	0	1	0	-1	0	-1	0	1	0	0	1	-1	0	0	-1	-1	1	-1	0	0	1	1	-1	-1	0	0	0	0	1	-1	-1	-1	1	-1	1	0	0	0	-1	-1	0	1	-1	1	-1	0	1	1	0	-1	-1	-1	1	-1	1	-1	0	1	-1	0	-1	0	0	1	1	0	0	0	1	0	1	0	1	-1	0	-1	0	0	-1	0	0	0	0	1	0	-1	-1	0	-1	1	-1	0	1	0	0	0	1	1	0	-1	1	-1	-1	-1	1	0	0	1	-1	1	0	-1	-1	1	0	1	1	1	1	-1	0	-1	1	0	1
5667	CCC1(CC2CC(C3=C(CCN(C2)C1)C4=CC=CC=C4N3)(C5=C(C=C6C(=C5)C78CCN9C7C(C=CC9)(C(C(C8N6C)(C(=O)OC)O)C(=O)OC)CC)OC)C(=O)OC)O	0	0	-1	0	1	-1	-1	1	1	-1	-1	1	-1	-1	1	1	1	-1	1	0	-1	1	-1	1	1	1	-1	-1	0	1	-1	0	-1	-1	0	1	1	1	-1	-1	-1	-1	1	-1	0	-1	0	0	1	0	-1	-1	-1	0	1	1	1	-1	0	-1	1	1	-1	-1	-1	1	1	1	1	0	-1	0	1	0	-1	-1	0	1	-1	0	1	0	-1	0	0	0	-1	0	-1	1	-1	-1	1	1	1	-1	-1	1	1	1	1	1	1	-1	0	-1	-1	-1	-1	1	1	0	-1	1	0	-1	0	-1	-1	-1	0	-1	-1	1	1	-1	1	0	0	1	1	0	-1	-1	-1	-1	0	-1	-1	-1	-1	1	-1	1	-1	0	1	1	1	0	-1	0	-1	-1	-1	-1	1	0	-1	-1	-1	1	-1	0	0	-1	-1	-1	-1	0	-1	0	1	1	1	1	0	1	0	1	0	-1	0	0	1	1	1	0	1	0	0	-1	0	1	1	-1	-1	-1	1	-1	1	0	-1	1	-1	0	-1	-1	1	-1	0	0	-1	1	-1	1	1	-1	1	0	-1	-1	-1	-1	-1	0	-1	1	-1	-1	1	1	-1	-1	-1	-1	1	1	-1	-1	1	0	1	0	1	-1	0	-1	0	-1	0	-1	-1	1	-1	-1	-1	1	1	1	0	-1	0	-1	1	0	-1	0	1	0	0	1	1	1	1	-1	0	0	-1	-1	-1	0	0	-1	1	1	-1	-1	-1	0	1	1	1	-1	0	-1	0	-1	-1	1	-1	-1	-1	1	0	1	0	1	-1	-1	-1	-1	1	-1	-1	-1	1	-1	-1	-1	1	-1	0	-1	0	1	-1	1	-1	0	-1	1	-1	0	1	0	0	1	-1	0	1	0	-1	-1	0	1	-1	0	-1	-1	1	1	-1	-1	-1	0	-1	-1	1	0	1	1	1	1	0	0	0	1	-1	0	-1	0	0	1	1	0	0	0	0	-1	-1	1	1	0	1	-1	-1	0	-1	-1	-1	0	-1	-1	-1	0	0	0	1	0	-1	0	0	-1	0	1	-1	0	-1	1	0	-1	0	0	1	0	-1	-1	0	1	0	-1	1	0	1	0	1	0	1	-1	0	1	1	-1	-1	1	1	1	-1	0	1	-1	-1	1	1	1	-1	1	-1	1	-1	0	1	1	0	1	-1	1	1	0	0	1	-1	1	-1	-1	-1	1	-1	-1	-1	0	-1	-1	0	1	-1	1	-1	0	0	0	0	0	1	0	0	1	-1	-1	-1	-1	-1	-1	-1	1	-1	0	0	-1	-1	0	-1	-1	0	1	0	-1	1	0	0	0	1	1	0	1	0	0	0	1	1	1	0	-1	1	-1	0	-1	0	1	1	0	0	0	-1	1	1	0	1	1	0	-1	-1	1	1	-1	1	-1	0	-1	-1	0	1	1	1	0	1	-1	0	0	1	-1	0	1	0	0	0	0	0	-1	-1	0	1	1	1	1	1	1	0	0	1	1	0	0	1	-1	-1	-1	0	1	0	0	0	-1	1	0	0	1	0	0	0	1	0	1	1	-1	0	-1	0	1	0	-1	-1	0	0	0	-1	1	-1	1	0	0	0	0	1	0	0	1	-1	-1	0	0	1	-1	-1	0	-1	0	-1	1	0	0	0	1	-1	-1	0	-1	1	-1	0	0	-1	1	-1	1	1	-1	1	1	-1	0	-1	1	0	-1	0	-1	0	-1	0	-1	0	0	0	1	0	0	1	0	0	1	-1	1	1	0	1	-1	1	1	-1	-1	-1	0	0	0	1	0	1	1	-1	1	-1	1	-1	1	-1	-1	0	0	1	-1	0	0	0	0	-1	-1	-1	-1	0	0	-1	0	0	1	-1	-1	-1	-1	1	0	1	0	-1	0	-1	0	-1	1	0	0	-1	-1	-1	1	1	-1	1	1	-1	1	1	1	-1	-1	-1	1	0	0	1	1	1	0	-1	-1	-1	0	0	0	-1	-1	1	1	-1	1	0	1	0	0	0	0	1	-1	-1	0	-1	0	-1	1	1	1	-1	-1	-1	-1	1	1	1	-1	0	1	-1	-1	1	0	0	1	1	1	-1	0	1	-1	1	-1	0	0	0	-1	0	0	1	-1	-1	1	0	0	1	0	-1	0	0	1	-1	1	0	1	1	0	-1	1	0	-1	1	-1	-1	-1	-1	0	1	-1	0	0	0	-1	-1	-1	0	1	1	-1	0	1	1	-1	1	0	0	0	1	-1	-1	-1	1	0	-1	-1	1	0	-1	1	1	1	-1	1	0	1	0	-1	0	-1	1	0	1	0	0	0	0	0	0	0	0	0	0	0	0	1	0	0	1	-1	-1	-1	-1	0	1	0	-1	0	0	1	1	0	-1	0	1	0	-1	1	-1	-1	0	0	1	-1	1	0	1	0	0	-1	1	-1	0	0	-1	-1	0	0	0	0	0	-1	-1	1	-1	1	0	0	1	1	0	0	1	1	-1	-1	0	0	0	1	0	1	0	0	0	0
6708818	C1[C@@H]([C@H](OC1N2C=C(C(=O)NC2=O)C(F)(F)F)CO)O	1	-1	-1	0	0	-1	0	-1	0	0	-1	1	0	0	1	0	1	1	0	1	-1	0	-1	0	0	1	-1	0	0	0	0	-1	-1	0	0	1	1	0	-1	-1	1	1	-1	-1	-1	-1	0	0	1	0	-1	1	-1	0	0	1	1	-1	-1	-1	1	0	0	-1	0	0	1	-1	-1	1	1	-1	0	1	0	0	1	-1	1	-1	0	-1	-1	1	-1	-1	-1	-1	-1	1	-1	-1	1	-1	1	-1	-1	-1	1	-1	1	1	1	0	-1	0	-1	-1	-1	1	-1	0	-1	0	-1	0	-1	0	1	0	-1	0	-1	0	-1	0	1	1	-1	-1	1	1	1	1	-1	1	-1	-1	-1	0	1	1	0	0	-1	-1	0	1	-1	0	-1	0	0	-1	-1	-1	-1	0	-1	-1	0	0	-1	0	-1	1	-1	0	-1	-1	-1	-1	-1	0	-1	1	0	-1	1	0	1	1	0	1	1	0	0	-1	1	1	1	-1	0	-1	-1	-1	-1	-1	-1	-1	0	-1	-1	-1	0	0	0	-1	1	-1	0	0	-1	1	1	-1	1	1	1	1	0	0	-1	1	0	-1	0	1	-1	1	-1	-1	-1	-1	0	1	1	-1	-1	0	1	0	0	1	-1	0	-1	0	1	0	-1	-1	0	1	0	1	-1	1	-1	-1	-1	-1	-1	0	1	-1	0	0	-1	1	-1	1	1	1	1	0	0	1	-1	-1	1	-1	1	0	1	0	-1	0	1	1	1	-1	1	0	0	0	-1	1	-1	1	-1	-1	-1	-1	0	-1	-1	1	-1	1	0	-1	-1	0	0	0	1	-1	-1	0	1	1	1	-1	-1	0	1	0	0	0	0	1	-1	0	1	-1	-1	1	-1	-1	-1	0	-1	0	-1	1	0	0	-1	1	1	1	0	1	0	1	0	0	1	1	1	1	1	1	-1	1	-1	1	0	0	-1	-1	-1	0	-1	0	-1	1	0	0	0	1	1	0	0	1	-1	-1	1	-1	1	1	0	1	-1	1	0	0	1	1	-1	-1	-1	1	1	0	-1	0	-1	1	1	-1	1	0	1	-1	0	0	1	1	0	1	-1	-1	0	-1	-1	0	1	-1	1	1	1	-1	-1	1	1	-1	1	-1	0	-1	-1	-1	-1	1	0	1	-1	1	1	-1	1	-1	0	1	0	1	0	1	0	1	0	0	-1	0	1	1	0	0	1	1	0	1	0	1	1	0	1	1	-1	0	1	-1	1	-1	1	1	-1	-1	-1	-1	-1	-1	0	-1	-1	-1	1	-1	1	-1	1	-1	-1	-1	0	-1	1	1	0	-1	1	1	-1	1	0	-1	-1	1	1	0	0	-1	1	-1	0	0	1	1	1	-1	0	0	-1	1	1	0	1	1	-1	0	-1	0	0	-1	1	-1	0	0	-1	0	1	1	-1	1	-1	0	-1	-1	1	0	1	1	-1	0	-1	-1	0	-1	-1	1	1	1	0	0	0	-1	0	-1	-1	-1	-1	-1	-1	1	-1	0	-1	1	0	0	-1	-1	1	0	-1	1	0	1	-1	0	-1	0	1	0	-1	-1	0	-1	-1	0	-1	-1	1	-1	-1	-1	1	0	1	-1	0	1	0	1	0	0	-1	1	0	1	0	-1	-1	-1	0	-1	0	-1	1	0	1	1	-1	0	-1	-1	1	0	0	1	-1	0	0	0	-1	-1	-1	1	0	1	0	1	1	0	-1	0	0	-1	0	-1	0	0	-1	0	1	1	0	-1	-1	0	-1	-1	0	0	-1	-1	1	1	-1	0	-1	1	-1	-1	1	0	-1	1	1	1	-1	0	0	0	-1	-1	0	0	-1	1	0	-1	0	0	-1	0	-1	1	-1	1	-1	0	1	0	0	0	1	-1	-1	0	0	1	-1	-1	0	0	-1	0	1	0	0	-1	-1	1	0	-1	1	0	-1	1	-1	1	0	0	-1	-1	0	-1	0	0	1	-1	-1	-1	-1	1	-1	0	1	0	0	1	-1	0	0	1	1	-1	0	0	1	0	-1	-1	0	0	-1	1	0	-1	-1	1	0	-1	0	1	-1	1	0	1	1	-1	-1	1	1	0	0	0	0	0	1	-1	0	0	1	-1	-1	-1	0	0	0	-1	0	1	-1	0	0	-1	0	-1	-1	-1	-1	-1	1	0	0	0	0	0	-1	-1	0	-1	-1	0	0	-1	0	0	1	0	-1	-1	-1	1	1	1	1	-1	0	1	0	1	0	-1	0	0	-1	0	1	1	1	-1	-1	0	1	0	1	0	1	-1	-1	1	-1	1	0	-1	-1	-1	0	-1	1	0	-1	-1	0	1	-1	0	0	-1	0	0	0	1	0	0	1	1	0	-1	0	-1	0	1	0	-1	1	1	0	1	-1	0	0	1	-1	1	-1	-1	-1	-1	0	1	0	-1	1	-1	1	0	0	-1	0	0	-1	0	-1	0	-1	-1	-1	-1	-1	-1	-1	-1	0	0	0	0	0	0	0	1	1	-1	0	1	1	1	-1	1	0	0	1	1
9956222	C1COCCN1C2=NC(=NC3=C2OC4=C3C=CC=N4)C5=CC(=CC=C5)NC(=O)C6=CN=C(C=C6)N	1	0	1	-1	1	0	-1	-1	-1	0	-1	1	0	-1	0	0	0	-1	0	1	0	-1	0	1	0	1	-1	-1	1	1	-1	-1	1	-1	0	0	-1	1	0	-1	0	-1	0	0	0	1	0	1	1	-1	-1	-1	-1	0	0	1	0	-1	0	0	0	0	1	-1	1	1	-1	-1	0	1	1	1	1	-1	1	-1	0	0	-1	0	-1	1	-1	1	-1	1	1	-1	-1	-1	1	-1	1	1	1	1	1	0	1	1	0	0	1	0	-1	1	0	-1	-1	1	1	1	-1	1	0	1	-1	0	-1	1	-1	-1	-1	1	1	0	-1	1	-1	-1	-1	-1	-1	-1	1	-1	-1	-1	0	1	-1	0	-1	0	-1	-1	1	0	-1	1	-1	0	1	0	1	-1	1	1	0	1	1	-1	-1	0	-1	-1	-1	0	0	1	0	0	1	0	1	0	0	1	0	0	1	1	1	1	0	1	0	-1	-1	0	0	1	0	1	0	-1	0	-1	1	0	0	1	-1	1	0	0	-1	-1	1	0	1	1	-1	1	-1	1	0	-1	1	0	-1	1	1	0	0	-1	-1	0	0	0	1	-1	-1	1	1	0	1	-1	0	-1	1	0	-1	1	1	0	-1	0	1	-1	0	1	1	-1	1	-1	-1	1	-1	-1	-1	-1	0	-1	1	-1	1	0	-1	1	-1	1	0	1	0	-1	1	-1	1	1	0	-1	1	1	-1	-1	0	0	1	-1	0	-1	0	1	0	1	1	0	0	1	-1	-1	-1	-1	1	1	0	1	-1	0	-1	-1	-1	-1	0	0	-1	-1	-1	0	0	0	1	0	-1	0	-1	1	0	1	0	1	0	0	1	1	-1	1	0	0	-1	1	-1	-1	-1	1	-1	0	0	-1	0	0	-1	-1	0	0	1	0	0	1	0	-1	1	0	0	0	-1	0	-1	1	0	0	1	-1	0	-1	1	-1	-1	-1	-1	-1	0	0	1	-1	-1	1	-1	-1	1	1	-1	0	-1	1	0	0	1	0	1	-1	0	-1	1	1	0	-1	1	1	1	-1	0	1	0	1	-1	-1	-1	1	0	1	-1	-1	1	-1	-1	0	1	0	1	1	0	-1	1	1	1	1	0	-1	0	-1	-1	-1	-1	1	-1	1	0	1	-1	1	0	1	0	1	1	-1	0	1	1	1	0	0	-1	1	-1	1	0	0	0	0	1	0	1	0	-1	1	-1	0	0	1	0	1	-1	0	0	1	-1	1	-1	-1	-1	-1	0	-1	-1	-1	1	-1	-1	0	-1	-1	1	-1	0	-1	1	-1	0	0	-1	0	-1	0	0	0	0	0	0	1	-1	-1	0	1	0	1	0	0	0	1	1	0	-1	1	1	0	1	0	1	-1	-1	1	0	-1	0	0	0	-1	0	0	1	-1	-1	-1	-1	1	0	-1	1	1	0	1	-1	0	1	-1	-1	1	-1	-1	-1	1	0	0	0	1	1	-1	0	0	-1	1	1	1	0	1	-1	0	0	1	0	-1	-1	-1	-1	1	-1	1	-1	-1	-1	1	1	-1	1	-1	0	-1	-1	-1	1	-1	1	0	0	0	1	0	0	-1	1	1	1	1	1	0	0	-1	-1	1	0	1	-1	-1	0	1	-1	0	1	0	0	-1	-1	0	0	0	0	0	1	0	-1	1	0	1	0	0	1	1	-1	1	-1	0	0	1	-1	-1	0	0	0	1	1	0	1	1	-1	1	1	1	-1	0	-1	0	1	0	0	-1	0	1	-1	1	-1	0	1	-1	1	0	-1	-1	-1	1	-1	0	1	-1	1	-1	0	1	1	-1	0	0	0	1	-1	0	1	-1	0	-1	1	-1	0	0	1	-1	-1	-1	1	1	-1	1	0	0	0	1	1	-1	1	0	-1	-1	1	-1	1	0	1	-1	-1	0	1	0	-1	0	-1	0	0	-1	-1	1	0	1	0	1	-1	1	-1	1	-1	0	1	0	0	1	0	1	0	0	0	0	1	1	-1	0	1	0	1	0	-1	0	-1	1	0	1	1	-1	-1	0	0	1	0	0	0	1	0	1	0	-1	1	-1	0	1	1	-1	1	-1	-1	0	0	-1	1	1	-1	-1	0	-1	0	0	1	-1	0	-1	-1	0	1	-1	1	0	0	-1	-1	1	0	-1	-1	0	-1	0	0	-1	0	1	1	0	-1	-1	-1	1	1	1	0	1	-1	1	1	1	0	0	0	-1	0	-1	-1	0	-1	1	0	-1	0	1	-1	0	-1	0	0	1	1	0	-1	-1	0	-1	1	0	0	-1	1	-1	1	-1	1	0	-1	-1	0	1	1	1	-1	-1	1	0	-1	1	1	0	0	-1	1	1	0	1	-1	1	-1	-1	1	0	1	-1	0	-1	0	0	1	0	1	1	1	0	1	-1	0	0	0	0	1	1	1	0	-1	0	-1	1	-1	1	1	1	1	-1	0	-1	1	0	1	0	1	1	0	1	-1	1	-1	1	1	1
11442891	CN1CCN(CC1)C2=CC=C(C=C2)C(=O)NC3=NNC4=C3CN(C4)C(=O)[C@@H](C5=CC=CC=C5)OC	1	1	-1	1	-1	-1	-1	0	-1	-1	1	1	1	1	1	0	1	1	0	1	-1	-1	-1	1	-1	1	-1	-1	1	1	1	-1	0	0	-1	0	0	0	0	0	1	1	1	0	-1	0	1	0	-1	0	-1	1	-1	1	1	-1	0	-1	1	-1	1	1	0	1	0	0	1	-1	-1	-1	1	1	0	1	1	-1	1	1	1	0	0	-1	-1	1	-1	0	0	-1	-1	0	-1	-1	1	-1	1	1	0	-1	1	-1	-1	1	1	1	0	1	-1	0	0	0	1	1	-1	1	1	-1	-1	1	-1	1	-1	1	-1	1	-1	1	-1	1	-1	0	0	1	0	0	0	-1	-1	-1	1	0	-1	-1	1	1	0	-1	1	1	-1	1	0	0	0	0	1	-1	1	-1	-1	1	1	0	-1	0	-1	1	0	1	1	1	-1	-1	-1	-1	0	1	-1	-1	1	1	0	1	1	0	1	1	0	-1	1	1	0	-1	1	0	-1	-1	1	-1	1	0	-1	1	-1	0	0	1	1	-1	1	-1	1	-1	1	1	1	1	1	0	1	-1	-1	0	-1	0	1	-1	-1	1	-1	0	-1	1	-1	1	1	-1	0	-1	0	-1	1	1	-1	-1	0	1	0	0	1	1	0	1	0	-1	-1	-1	0	0	0	-1	-1	-1	-1	-1	0	0	0	0	0	0	-1	1	0	1	0	-1	0	1	-1	1	1	-1	1	1	0	1	1	-1	0	0	1	1	0	-1	0	1	0	1	-1	-1	-1	0	-1	-1	1	-1	0	0	-1	1	1	-1	0	0	1	0	-1	0	-1	1	1	1	1	-1	1	1	-1	0	0	1	1	1	0	-1	0	-1	-1	1	-1	0	1	-1	1	-1	0	0	-1	-1	-1	1	0	0	-1	-1	1	-1	0	-1	0	0	1	0	0	1	1	-1	1	0	-1	0	1	0	0	-1	0	1	1	1	0	-1	0	0	0	1	1	-1	-1	1	-1	-1	0	1	1	1	-1	-1	0	0	1	1	-1	-1	0	-1	0	1	1	0	0	0	0	0	0	0	1	1	-1	0	0	1	1	1	0	0	0	0	-1	0	1	-1	1	0	1	-1	1	0	1	1	0	0	0	0	-1	-1	1	1	-1	1	0	1	-1	-1	0	1	-1	1	-1	-1	0	1	0	0	1	1	-1	0	-1	0	0	-1	0	0	-1	-1	0	0	1	0	-1	1	1	1	0	0	1	0	1	1	0	1	-1	-1	-1	0	-1	1	0	-1	1	-1	0	1	-1	-1	1	-1	0	-1	-1	0	1	0	-1	0	1	0	0	1	-1	1	0	-1	1	-1	0	0	1	1	1	0	1	1	0	0	1	0	1	-1	1	0	0	0	-1	-1	0	-1	0	1	0	0	-1	0	0	0	0	1	-1	0	0	1	1	1	1	0	-1	1	-1	-1	0	0	-1	-1	1	1	1	-1	-1	0	0	0	1	1	1	1	1	1	-1	0	-1	1	0	1	-1	0	1	-1	0	1	0	-1	1	1	-1	1	1	-1	0	-1	-1	-1	-1	1	0	0	1	1	-1	0	-1	0	1	-1	1	-1	1	0	0	0	-1	1	1	0	-1	0	-1	-1	-1	0	-1	0	1	1	0	-1	0	0	-1	-1	0	0	-1	-1	0	1	0	1	1	0	-1	0	-1	1	-1	0	-1	-1	-1	-1	0	-1	-1	1	-1	0	-1	1	1	0	-1	1	-1	0	-1	-1	0	0	0	-1	1	1	0	-1	-1	0	0	1	1	1	-1	1	0	-1	-1	0	-1	0	1	0	-1	0	1	-1	0	1	0	0	-1	-1	-1	-1	0	1	1	0	1	1	-1	-1	1	-1	1	0	0	1	0	0	0	-1	1	1	1	1	0	-1	-1	1	0	-1	0	0	1	1	0	0	0	0	-1	-1	-1	0	1	0	0	1	-1	-1	-1	1	-1	1	1	1	1	1	0	1	0	0	1	0	0	-1	1	1	1	1	1	1	-1	1	-1	0	-1	1	0	1	-1	-1	-1	0	0	1	0	1	1	1	0	0	1	0	1	-1	1	0	1	-1	1	0	-1	0	1	-1	0	1	-1	0	0	-1	0	0	0	-1	0	1	0	1	0	1	0	0	0	1	-1	1	1	-1	-1	0	-1	-1	0	-1	1	0	1	-1	0	-1	1	-1	0	0	1	1	-1	1	0	0	0	0	-1	-1	1	-1	0	1	-1	0	0	-1	0	0	1	0	0	1	-1	1	0	0	0	-1	0	-1	1	-1	-1	-1	1	1	1	-1	0	-1	-1	1	-1	1	1	1	0	1	0	-1	0	0	1	-1	1	-1	1	-1	0	1	-1	1	-1	0	-1	-1	0	-1	-1	0	0	1	1	0	1	-1	1	0	0	-1	1	1	0	1	0	1	-1	0	0	0	0	-1	-1	1	-1	-1	1	-1	1	-1	0	0	1	-1	1	-1	0	0	1	1	0	1	-1	1
44507326	C[C@H]1CN(C(=O)CC2=C(C=CC(=C2)NC(=O)CCCCCC(=O)NC3=CC=CC=C3N)O[C@H]1CN(C)CC4=CC=C(C=C4)C5=CC=CC=C5)[C@@H](C)CO	1	1	-1	0	-1	-1	-1	-1	0	1	-1	0	0	-1	1	0	1	0	1	0	-1	0	-1	0	1	1	1	-1	1	1	1	-1	1	-1	1	1	0	1	-1	-1	0	0	0	1	0	-1	-1	1	1	0	-1	-1	-1	0	1	1	1	0	1	-1	1	0	-1	-1	0	0	1	0	-1	1	-1	0	1	-1	0	-1	1	0	0	-1	1	-1	-1	0	-1	0	-1	0	-1	0	-1	-1	1	1	0	1	1	-1	-1	0	1	1	1	1	-1	1	0	-1	-1	1	-1	1	-1	1	1	0	-1	0	0	0	-1	-1	-1	1	1	0	1	1	-1	0	1	0	-1	-1	1	-1	0	-1	-1	-1	-1	1	-1	1	-1	0	0	0	-1	1	-1	1	-1	-1	1	-1	1	1	-1	0	-1	-1	0	0	0	-1	-1	0	0	1	0	1	1	1	0	0	0	1	1	1	0	1	-1	0	0	1	0	-1	0	0	-1	-1	0	1	0	-1	-1	-1	1	-1	-1	-1	0	1	1	0	-1	-1	1	-1	1	0	-1	1	1	0	-1	-1	1	0	1	0	1	-1	-1	-1	-1	-1	-1	-1	0	-1	0	1	1	-1	0	0	-1	-1	0	1	-1	0	1	0	0	0	0	-1	0	0	1	1	1	0	0	1	0	0	-1	-1	0	-1	1	-1	-1	1	1	1	-1	1	0	1	1	-1	1	1	0	1	1	0	0	0	-1	-1	0	0	-1	-1	1	-1	0	-1	-1	1	0	-1	-1	1	-1	-1	-1	-1	1	1	0	1	-1	1	1	-1	0	-1	0	-1	1	0	-1	0	1	1	1	-1	-1	1	-1	1	0	1	-1	-1	-1	-1	1	1	-1	1	1	0	1	1	-1	-1	-1	1	-1	1	-1	-1	0	1	-1	-1	1	0	0	-1	1	0	1	-1	1	1	1	0	-1	1	-1	0	1	0	-1	-1	1	0	-1	1	0	-1	-1	0	1	0	1	1	-1	0	0	-1	1	1	-1	1	-1	1	-1	0	-1	0	-1	0	0	0	1	1	0	0	0	1	1	-1	1	1	1	0	-1	0	0	1	0	0	0	0	1	-1	1	0	1	0	1	1	1	-1	1	-1	0	1	1	0	1	0	-1	-1	1	1	-1	1	-1	1	0	1	1	1	0	1	0	-1	1	-1	1	1	1	1	-1	0	-1	1	0	0	-1	1	0	0	1	1	-1	1	-1	1	0	1	1	1	-1	0	-1	1	-1	-1	-1	-1	-1	0	0	1	-1	-1	1	-1	-1	0	0	-1	0	-1	1	-1	1	0	0	0	0	1	0	-1	0	0	0	-1	1	1	-1	0	1	0	0	1	0	0	1	0	1	0	-1	1	1	0	1	1	1	0	-1	1	1	-1	0	1	-1	0	0	1	1	1	-1	1	-1	1	1	0	1	1	0	1	0	0	0	1	1	0	0	-1	0	1	0	1	0	0	0	0	1	1	0	1	-1	0	-1	0	0	1	1	0	0	-1	1	-1	1	1	0	1	0	0	-1	1	0	-1	1	-1	0	-1	-1	-1	-1	0	1	1	-1	0	1	0	-1	0	0	0	-1	1	0	0	-1	0	1	0	1	-1	-1	-1	0	0	-1	0	0	0	1	-1	0	0	0	1	0	-1	0	1	0	1	-1	0	1	-1	1	1	-1	0	-1	0	0	0	-1	-1	1	1	0	0	1	1	0	1	-1	0	1	-1	-1	1	-1	-1	1	-1	1	0	1	1	0	-1	-1	1	-1	0	0	0	-1	1	1	-1	-1	0	-1	0	1	-1	0	-1	1	1	0	0	-1	1	-1	0	-1	1	-1	0	-1	0	0	1	-1	-1	-1	-1	0	0	0	0	-1	-1	-1	0	0	0	1	0	0	0	-1	1	0	-1	0	-1	-1	0	0	1	-1	-1	-1	0	0	-1	0	1	0	1	0	-1	-1	1	-1	-1	1	-1	-1	1	1	0	0	1	0	-1	1	1	1	1	-1	1	0	0	0	0	-1	-1	-1	-1	0	0	1	1	-1	0	-1	1	1	0	0	1	-1	0	1	1	0	-1	0	0	1	0	1	-1	0	-1	0	-1	1	-1	-1	-1	0	0	1	-1	0	-1	1	0	-1	1	0	0	-1	-1	-1	-1	-1	1	1	-1	-1	-1	-1	-1	0	-1	0	0	0	0	-1	-1	1	1	0	-1	-1	1	-1	-1	0	0	-1	-1	1	-1	0	-1	1	1	-1	0	1	1	1	1	-1	0	-1	0	-1	1	0	-1	0	-1	0	-1	0	-1	0	-1	1	0	1	-1	0	1	0	1	-1	0	0	0	0	-1	0	-1	-1	0	1	1	-1	0	1	1	-1	0	-1	1	0	1	-1	1	0	-1	0	-1	0	1	-1	1	1	0	1	-1	1	-1	1	1	0	-1	1	0	1	0	-1	0	-1	1	-1	1	0	0	1	1	0	-1	1	-1	1	-1	-1	0	1	1	-1	1	-1	0	0	0
46898058	C[C@@H](C1=CC=CN2C1=NC(=C2)C3=CC=C(C=C3)C[C@@H](CNC(=O)CN(C)C)NC(=O)C4=CC(=C(C=C4)OC(C)C)Cl)O	-1	1	0	1	1	-1	0	1	1	0	0	0	-1	0	0	0	1	-1	-1	-1	0	-1	0	1	-1	0	0	-1	0	-1	-1	1	-1	-1	-1	1	1	-1	1	0	-1	1	1	-1	0	0	-1	-1	-1	-1	-1	0	-1	0	1	1	0	-1	-1	-1	1	-1	-1	0	1	1	0	0	1	-1	1	-1	1	1	-1	-1	0	1	-1	0	1	1	-1	1	1	-1	-1	0	-1	1	-1	1	-1	-1	-1	-1	-1	1	1	0	1	0	1	-1	1	-1	-1	-1	0	0	0	-1	-1	-1	0	0	1	0	0	-1	1	-1	1	1	-1	-1	1	-1	0	1	1	0	1	0	-1	1	1	-1	0	-1	0	-1	0	1	1	0	0	1	1	0	1	1	0	1	-1	-1	1	-1	-1	-1	0	1	0	0	1	-1	0	-1	0	1	-1	1	0	1	0	1	-1	1	-1	0	1	-1	-1	1	1	1	1	1	1	1	-1	-1	1	-1	1	-1	0	-1	0	1	1	1	1	1	0	0	1	1	-1	-1	0	-1	1	1	0	1	0	1	0	1	-1	0	-1	0	0	1	-1	1	-1	-1	0	1	-1	-1	-1	0	1	0	0	0	1	0	1	1	0	-1	1	0	0	-1	1	-1	-1	0	-1	-1	1	0	0	-1	1	1	0	1	0	1	-1	1	1	-1	1	1	1	-1	-1	-1	0	-1	-1	-1	0	-1	1	-1	-1	1	0	-1	-1	1	1	1	1	0	0	-1	0	1	-1	-1	-1	0	1	1	0	-1	0	0	-1	0	-1	-1	1	1	-1	1	1	-1	-1	0	1	-1	-1	-1	0	1	-1	1	-1	0	1	1	0	0	0	0	1	1	-1	-1	0	-1	0	-1	1	1	1	0	-1	-1	1	1	-1	-1	0	0	-1	-1	1	-1	1	1	0	-1	1	0	0	0	-1	0	0	1	1	1	0	1	0	-1	1	-1	-1	0	1	0	0	-1	-1	0	0	-1	-1	-1	1	1	1	-1	1	0	1	1	1	0	1	-1	-1	1	-1	1	0	0	-1	1	-1	-1	-1	0	-1	-1	1	1	0	0	1	-1	0	0	1	0	1	-1	1	1	0	1	-1	0	0	0	0	1	-1	0	1	1	1	1	-1	-1	0	0	-1	-1	1	0	0	-1	0	1	0	1	1	0	-1	1	1	-1	-1	-1	1	1	0	-1	1	0	0	1	-1	1	1	1	0	1	0	0	1	0	1	0	1	1	1	-1	-1	-1	-1	0	0	1	0	-1	0	0	-1	-1	0	1	1	0	1	0	0	-1	1	0	0	1	-1	0	1	1	0	1	-1	0	0	0	0	-1	0	1	0	0	0	-1	0	1	0	-1	1	0	1	0	1	0	1	-1	0	-1	1	1	-1	0	1	1	1	0	1	-1	0	1	-1	-1	1	0	0	0	0	0	0	0	0	1	-1	0	0	0	1	0	1	1	0	0	0	0	1	-1	-1	1	0	0	0	0	-1	-1	1	1	1	-1	1	1	0	0	0	-1	-1	-1	-1	1	-1	1	0	1	-1	0	0	0	-1	0	-1	-1	-1	1	1	-1	1	0	0	1	0	0	0	0	0	-1	-1	1	-1	-1	0	0	0	0	1	1	0	0	0	-1	0	1	1	-1	-1	1	0	0	1	1	1	1	-1	1	-1	-1	0	-1	1	-1	0	-1	0	0	-1	0	1	-1	1	0	0	1	-1	0	0	-1	0	1	1	-1	0	1	1	-1	-1	1	1	1	0	0	1	1	-1	1	1	0	-1	1	-1	1	-1	1	0	-1	1	-1	0	-1	-1	-1	-1	0	0	0	1	1	-1	0	-1	-1	1	0	-1	0	1	1	-1	-1	-1	1	0	1	-1	0	-1	1	1	1	0	-1	0	1	-1	1	0	0	0	-1	1	1	-1	1	1	1	1	-1	1	0	0	1	1	1	-1	-1	1	1	-1	1	0	1	1	0	1	1	0	-1	1	-1	-1	1	-1	1	1	0	0	-1	0	-1	0	0	1	-1	1	0	0	-1	1	-1	1	0	0	0	-1	1	1	0	0	0	0	-1	0	-1	-1	0	0	0	-1	-1	1	1	0	-1	-1	0	1	1	-1	0	-1	1	0	0	1	1	1	0	0	1	0	-1	-1	0	1	0	1	0	-1	-1	1	-1	0	0	1	0	0	-1	-1	-1	1	-1	0	1	1	0	0	-1	1	1	-1	0	1	1	-1	0	1	0	1	1	1	0	-1	0	-1	-1	-1	0	1	1	0	1	0	0	1	1	0	-1	0	0	-1	0	-1	0	-1	1	1	0	-1	-1	-1	1	1	-1	0	1	1	1	1	1	0	0	-1	-1	0	1	0	1	1	-1	1	1	0	1	-1	-1	1	-1	1	1	0	-1	0	1	-1	0	1	1	-1	-1	1	1	0	1	0	0	0	0	-1	1	-1	0	0	-1	1	1	0	0	1	-1	0	0
73707602	CC1OCC2C(O1)C(C(C(O2)OC3C4COC(=O)C4C(C5=CC6=C(C35)OCO6)C7=CC(=C(C(=C7)OC)O)OC)O)O	1	-1	0	1	1	-1	-1	0	0	-1	-1	0	-1	0	0	0	1	0	-1	0	-1	-1	-1	0	-1	1	-1	-1	1	0	0	-1	1	0	1	0	1	-1	0	-1	1	0	-1	0	-1	-1	-1	0	0	-1	-1	1	1	0	1	-1	0	-1	-1	0	1	-1	0	-1	-1	1	0	-1	0	0	1	-1	1	1	0	1	-1	-1	-1	-1	-1	-1	-1	-1	-1	0	-1	0	-1	1	-1	-1	0	-1	1	-1	0	-1	-1	0	0	1	1	1	-1	1	-1	0	-1	1	0	1	-1	-1	-1	-1	-1	0	0	1	0	-1	-1	1	-1	0	1	1	-1	0	1	1	0	1	-1	0	-1	0	-1	1	-1	-1	1	0	-1	1	1	-1	-1	1	-1	-1	-1	0	0	-1	0	0	-1	0	0	-1	-1	1	0	1	0	0	0	-1	-1	0	0	0	1	0	-1	-1	1	0	0	1	-1	0	0	-1	0	-1	1	0	1	0	-1	1	-1	-1	0	0	1	0	0	-1	-1	1	1	-1	-1	-1	1	-1	0	1	-1	1	-1	1	0	0	-1	1	-1	0	1	1	0	-1	-1	1	-1	-1	-1	0	1	1	1	1	0	-1	-1	-1	1	1	-1	1	1	1	-1	0	1	-1	1	-1	0	0	1	0	0	0	0	-1	1	-1	-1	0	1	0	0	1	0	1	-1	1	1	1	0	0	0	1	-1	-1	1	-1	1	-1	0	0	0	-1	-1	0	1	-1	1	0	1	1	-1	0	-1	0	-1	1	1	-1	-1	-1	0	1	-1	1	0	-1	1	-1	0	-1	1	-1	-1	0	0	-1	1	-1	0	1	0	1	0	1	0	0	0	0	1	0	0	0	0	-1	0	0	0	-1	-1	1	1	0	-1	1	1	1	-1	-1	0	1	-1	-1	1	1	1	-1	1	1	1	0	0	0	-1	0	1	1	-1	-1	1	-1	-1	1	0	-1	0	1	1	1	1	1	-1	0	1	-1	0	0	0	0	-1	1	-1	1	0	1	-1	-1	1	-1	0	1	1	1	0	1	-1	-1	1	0	-1	1	0	-1	1	1	0	0	1	-1	1	0	-1	1	1	0	1	1	1	-1	-1	1	1	1	0	0	1	0	-1	-1	1	1	0	-1	-1	1	0	0	1	0	1	1	0	1	1	-1	1	1	1	1	-1	0	-1	1	1	0	0	1	0	1	1	1	0	0	-1	1	0	1	1	1	1	-1	1	1	0	0	0	-1	-1	0	0	0	0	-1	1	0	1	0	1	-1	0	-1	1	0	1	1	0	0	0	1	0	1	0	-1	-1	1	1	0	-1	0	1	-1	0	1	0	0	1	0	1	0	0	0	1	0	1	0	1	0	-1	1	1	-1	1	-1	0	1	0	0	1	1	-1	0	-1	0	1	-1	0	1	1	1	1	1	-1	0	-1	1	-1	-1	0	1	1	1	0	1	1	1	1	1	-1	1	-1	-1	-1	0	-1	1	1	0	-1	-1	1	1	-1	1	1	1	0	-1	-1	-1	-1	-1	-1	-1	1	0	0	-1	0	-1	-1	0	-1	0	1	1	1	1	1	0	1	1	1	0	0	1	0	1	0	-1	-1	-1	1	-1	0	1	1	0	0	0	-1	-1	-1	0	1	0	0	0	-1	1	0	0	0	-1	-1	0	-1	1	0	0	0	0	0	1	1	-1	-1	0	0	1	0	0	1	1	1	0	-1	0	-1	1	1	1	-1	-1	1	1	0	-1	-1	1	-1	0	1	1	-1	1	0	0	-1	1	0	1	-1	-1	1	-1	1	-1	1	-1	0	1	-1	0	-1	0	-1	1	1	1	1	0	-1	-1	1	-1	-1	1	0	1	0	-1	1	1	0	1	0	1	0	0	1	0	1	-1	1	-1	0	0	1	-1	-1	0	-1	1	0	0	0	1	1	-1	1	-1	-1	1	-1	1	-1	-1	1	1	0	1	0	1	1	1	0	1	1	0	-1	1	-1	0	0	1	-1	0	-1	-1	0	1	1	1	0	0	0	0	-1	1	-1	1	1	0	1	0	0	1	-1	-1	0	0	0	0	1	0	-1	0	0	-1	-1	-1	-1	-1	1	-1	-1	-1	1	0	-1	0	1	1	1	1	-1	0	-1	-1	0	0	-1	0	-1	0	0	-1	1	0	0	1	-1	0	0	1	0	1	1	1	1	1	1	0	0	0	0	0	1	0	1	0	-1	0	1	1	0	1	0	-1	-1	1	0	1	0	-1	1	-1	0	0	1	-1	0	-1	0	1	1	-1	1	-1	0	1	-1	1	-1	-1	0	0	-1	0	-1	0	1	0	0	0	1	1	0	0	1	1	-1	1	0	1	0	-1	1	1	1	-1	0	1	0	-1	1	-1	0	-1	0	1	0	-1	1	1	0	-1	-1	0	-1	-1	0	1	0	1	1	-1	1	0	-1	1	0	-1	1	1	1	0	-1	1	0	-1	1	1
11719003	CC(C)NC1=NC=C(C(=C1)C2=CNC(=C2)C(=O)N[C@H](CO)C3=CC(=CC=C3)Cl)Cl	1	1	0	0	0	1	-1	0	0	0	0	1	0	1	-1	0	1	-1	0	1	-1	-1	0	1	1	1	-1	-1	1	1	0	-1	1	1	0	0	-1	-1	-1	-1	1	0	0	1	-1	1	0	0	-1	-1	-1	1	0	1	0	1	0	-1	1	-1	0	1	0	-1	-1	-1	1	0	0	0	1	0	0	0	0	-1	1	1	1	-1	0	-1	-1	0	-1	0	1	0	-1	-1	1	-1	1	-1	1	1	1	-1	0	1	1	0	1	1	-1	1	-1	-1	-1	1	1	1	-1	1	0	0	-1	1	-1	1	-1	-1	-1	1	1	1	-1	1	-1	0	-1	-1	0	0	1	-1	0	-1	-1	0	-1	-1	0	1	-1	-1	1	0	-1	1	-1	1	0	0	-1	-1	1	1	-1	-1	0	-1	0	1	-1	1	-1	1	0	1	0	-1	0	-1	1	1	-1	-1	-1	1	-1	1	0	1	1	0	0	-1	0	1	1	1	0	1	-1	-1	0	-1	1	0	-1	0	-1	0	0	0	-1	-1	-1	-1	0	1	-1	1	1	0	0	-1	0	1	1	0	1	-1	1	-1	-1	-1	0	1	-1	-1	1	1	1	1	0	-1	-1	-1	1	0	-1	0	1	1	1	1	0	0	-1	1	1	1	1	-1	-1	1	0	1	1	-1	-1	-1	1	-1	-1	0	0	1	-1	1	1	1	1	-1	1	1	0	1	1	1	1	1	0	-1	1	0	1	0	-1	0	-1	1	1	1	1	1	-1	1	-1	-1	0	-1	0	1	0	1	-1	1	-1	-1	0	-1	0	0	0	0	-1	1	1	1	1	-1	-1	1	-1	0	1	1	0	0	0	-1	0	0	-1	0	1	0	0	0	-1	0	-1	1	-1	1	1	1	0	0	-1	-1	0	0	1	0	0	0	0	-1	0	0	0	0	0	0	-1	0	1	1	1	-1	0	-1	-1	0	-1	-1	-1	1	1	0	0	-1	-1	0	1	-1	0	1	0	1	-1	0	-1	0	1	0	0	-1	1	-1	1	1	1	0	1	1	1	-1	1	-1	1	-1	-1	-1	0	1	1	1	-1	-1	0	0	0	1	0	0	1	1	0	-1	1	1	0	-1	1	0	0	0	-1	-1	0	1	-1	1	-1	-1	-1	-1	0	0	0	1	1	-1	0	1	0	0	1	0	1	1	-1	1	1	0	0	1	-1	-1	1	1	0	1	-1	1	0	-1	0	1	0	0	-1	1	-1	0	-1	-1	-1	-1	0	0	-1	-1	1	0	-1	1	0	-1	0	0	0	-1	1	-1	1	0	0	0	1	0	0	1	1	1	0	0	-1	-1	0	1	1	1	0	0	0	0	0	0	-1	1	-1	0	1	1	0	0	-1	0	0	-1	-1	0	1	-1	1	0	0	0	-1	0	-1	-1	0	0	0	1	-1	1	0	1	1	0	0	0	0	-1	1	1	0	0	0	-1	0	0	0	-1	0	1	0	1	-1	1	-1	0	0	0	-1	-1	-1	0	0	1	-1	0	-1	-1	-1	1	0	-1	1	-1	1	-1	-1	0	1	0	1	1	0	1	-1	1	1	-1	1	0	1	1	1	1	-1	1	1	1	0	-1	1	-1	0	1	-1	0	1	0	1	1	0	0	1	-1	0	0	-1	1	-1	1	1	1	1	1	1	-1	-1	1	-1	-1	-1	1	-1	-1	0	1	-1	1	0	0	0	1	0	1	0	1	0	0	-1	1	0	-1	0	-1	0	0	-1	1	-1	1	0	0	0	1	1	-1	0	0	-1	-1	0	0	0	-1	-1	-1	0	0	0	1	1	1	-1	0	0	1	-1	1	1	0	0	0	-1	-1	-1	-1	1	1	0	-1	-1	-1	0	0	1	1	1	0	0	0	-1	1	1	1	1	-1	-1	1	1	1	-1	0	-1	0	1	-1	1	1	1	1	-1	-1	-1	1	-1	-1	0	-1	1	1	1	1	0	1	0	1	1	0	1	1	-1	1	1	0	0	-1	-1	0	-1	0	1	1	-1	0	-1	-1	0	1	1	1	0	1	-1	1	0	0	1	-1	1	-1	1	0	1	0	1	0	0	1	1	1	-1	-1	1	-1	0	0	1	-1	0	1	-1	1	1	-1	0	0	0	0	-1	0	1	-1	-1	0	-1	0	0	-1	0	1	1	1	-1	-1	1	0	1	-1	-1	1	0	1	0	0	0	0	0	-1	1	-1	0	1	-1	1	0	1	1	0	-1	0	-1	1	0	1	1	-1	-1	-1	1	-1	1	-1	0	-1	1	0	1	-1	1	0	-1	0	-1	0	1	0	1	-1	0	1	-1	1	1	0	0	0	1	0	0	1	-1	0	0	0	0	-1	0	-1	-1	-1	0	1	0	0	1	-1	1	1	1	0	0	0	1	1	1	1	1	0	-1	-1	-1	-1	-1	0	0	1	1	1	-1	-1	1	1	1	-1	1	1	1	1	1	0	-1	1	1	1
24869085	C[C@H]1[C@@H]([C@H](O[C@@]12C3=C(C(=CC(=C3)C)Br)N(C2=O)C)CCO)[Si](C)(C)C4=CC=C(C=C4)OC	1	1	0	0	0	-1	-1	0	0	0	-1	1	-1	0	0	0	1	-1	1	-1	0	0	-1	0	1	0	-1	-1	0	0	-1	-1	0	-1	0	1	-1	1	0	-1	0	0	0	0	-1	-1	-1	-1	1	-1	-1	-1	-1	-1	1	0	0	-1	-1	-1	0	1	-1	-1	-1	0	1	-1	-1	1	1	0	1	-1	0	-1	0	-1	-1	-1	1	0	-1	-1	-1	1	-1	0	-1	0	-1	0	1	1	1	0	1	1	0	0	1	1	1	-1	-1	1	-1	0	-1	1	0	1	-1	1	-1	0	-1	-1	0	0	-1	-1	-1	1	1	-1	1	1	-1	0	1	-1	0	-1	-1	-1	-1	-1	-1	-1	0	1	-1	0	-1	-1	0	1	-1	1	-1	-1	-1	-1	-1	-1	-1	0	-1	-1	0	0	-1	0	-1	-1	-1	-1	1	1	-1	1	0	1	1	0	0	0	-1	1	0	0	1	1	0	0	0	-1	1	1	0	-1	-1	1	1	-1	0	-1	-1	0	-1	0	-1	1	1	0	-1	-1	1	-1	0	1	-1	1	0	0	1	-1	0	-1	-1	-1	-1	1	-1	-1	-1	-1	0	-1	1	1	0	-1	-1	-1	1	0	-1	0	1	1	1	1	1	-1	-1	0	-1	-1	0	-1	0	1	0	0	0	1	0	-1	-1	-1	1	-1	1	1	1	0	1	1	-1	1	1	1	1	-1	0	0	-1	0	1	-1	-1	-1	0	-1	-1	-1	-1	-1	1	-1	0	0	0	0	-1	0	-1	1	-1	0	-1	-1	0	1	0	1	0	1	-1	-1	0	-1	-1	0	1	-1	-1	-1	0	-1	1	0	1	0	-1	1	1	0	0	1	1	0	1	0	-1	1	0	1	0	1	-1	-1	-1	0	0	-1	-1	0	1	1	-1	-1	0	0	0	-1	1	1	0	0	1	1	0	1	1	1	-1	-1	1	0	0	-1	0	-1	0	1	0	-1	-1	1	1	-1	0	1	-1	0	-1	-1	-1	1	-1	0	-1	1	-1	0	1	1	-1	0	0	0	1	1	-1	0	0	1	1	-1	1	1	1	0	-1	0	1	1	0	0	0	-1	1	-1	1	0	0	-1	1	1	1	-1	1	1	0	0	-1	0	0	-1	-1	-1	1	1	-1	1	0	1	0	-1	1	1	0	1	-1	1	0	1	0	1	-1	0	0	0	-1	1	0	0	0	1	0	1	1	0	0	0	-1	1	0	1	1	1	1	0	-1	1	-1	0	-1	-1	-1	1	0	1	-1	1	1	-1	-1	0	-1	-1	1	-1	1	-1	1	0	0	-1	1	0	0	-1	-1	1	-1	1	1	1	-1	0	0	-1	0	1	-1	0	1	0	1	0	0	1	0	1	0	1	1	0	-1	1	1	-1	1	1	0	0	0	0	1	1	0	0	-1	0	1	-1	1	0	1	0	0	0	1	1	1	0	0	-1	-1	0	1	1	-1	1	-1	1	1	1	0	1	1	-1	0	-1	0	1	0	0	-1	0	0	0	0	1	-1	0	1	-1	-1	0	0	-1	1	-1	0	0	-1	-1	-1	-1	1	0	-1	-1	1	0	0	-1	1	1	0	0	1	0	-1	0	0	0	1	-1	-1	-1	-1	0	-1	0	0	0	1	-1	-1	0	-1	0	0	-1	0	1	-1	1	-1	0	-1	-1	1	1	-1	1	-1	0	-1	-1	-1	-1	1	0	0	0	0	0	0	1	-1	1	1	1	-1	1	-1	0	1	-1	1	0	1	1	-1	-1	-1	1	-1	0	1	0	-1	0	-1	1	-1	0	-1	0	-1	-1	-1	0	1	-1	0	0	-1	1	-1	-1	-1	1	-1	0	0	0	-1	1	-1	-1	0	-1	1	0	-1	1	0	0	-1	1	1	0	1	1	0	0	-1	1	1	-1	1	0	-1	1	1	1	-1	-1	-1	0	1	1	1	1	0	1	-1	-1	-1	1	-1	1	0	-1	0	1	0	1	0	0	0	0	0	0	1	0	-1	1	0	0	-1	1	1	-1	-1	-1	-1	-1	1	1	-1	0	0	0	-1	0	0	0	1	1	1	1	-1	1	-1	-1	1	0	0	-1	0	-1	-1	-1	0	-1	-1	-1	-1	0	1	-1	-1	-1	1	0	-1	0	1	-1	0	0	-1	-1	-1	0	1	-1	-1	-1	-1	-1	1	-1	1	0	0	-1	-1	0	1	1	1	0	0	0	1	-1	1	0	-1	0	-1	0	-1	-1	1	0	-1	-1	0	0	0	1	1	0	-1	1	0	1	0	-1	0	-1	0	-1	1	0	-1	-1	0	1	0	-1	0	1	-1	1	-1	0	1	1	0	-1	-1	-1	-1	1	0	0	0	1	1	1	0	0	-1	1	1	-1	0	1	0	0	0	-1	1	0	1	1	1	0	1	0	1	-1	1	1	0	0	1	0	1	-1	-1	0	-1	1	-1	1	1	-1	1	0	-1	0	1	0	0	0	-1	0	1	0	-1	1	-1	1	0	0
3413	CC(=O)OC1C(C2C(CCC(C2(C3(C1(OC(CC3=O)(C)C=C)C)O)C)O)(C)C)O	1	0	0	0	1	-1	-1	0	1	-1	-1	1	-1	-1	1	1	1	-1	1	0	-1	-1	0	-1	1	1	1	-1	1	0	0	0	0	-1	0	1	-1	-1	-1	-1	-1	0	-1	1	0	-1	-1	1	-1	0	-1	-1	1	1	1	1	1	-1	0	-1	-1	-1	0	-1	-1	0	1	-1	0	1	1	-1	1	1	1	-1	1	-1	1	-1	-1	-1	0	-1	-1	0	0	-1	-1	-1	1	0	0	-1	-1	-1	1	-1	0	-1	0	1	0	1	-1	-1	0	-1	-1	1	-1	0	-1	-1	0	1	-1	1	1	-1	-1	1	-1	1	-1	-1	1	1	-1	1	0	0	-1	1	-1	-1	-1	0	0	-1	0	0	-1	0	0	0	1	-1	-1	1	0	-1	0	-1	1	-1	-1	1	-1	0	1	-1	0	1	-1	1	-1	1	1	0	-1	-1	0	-1	1	0	-1	-1	-1	0	1	1	0	0	-1	1	0	-1	-1	0	-1	0	0	-1	-1	-1	-1	-1	0	1	0	0	-1	1	0	0	-1	-1	1	-1	1	0	-1	1	1	-1	0	-1	0	1	-1	-1	-1	1	0	-1	0	-1	0	0	0	-1	1	1	1	-1	1	-1	0	-1	-1	1	-1	-1	0	-1	-1	1	1	-1	1	1	1	-1	1	1	1	0	0	-1	0	-1	-1	0	1	-1	0	0	1	1	-1	1	1	0	0	0	-1	1	0	0	1	1	1	0	0	0	0	1	0	0	0	0	1	-1	0	0	0	1	0	0	0	-1	-1	-1	-1	1	0	1	-1	0	0	-1	1	-1	0	-1	-1	-1	0	0	1	0	1	0	0	0	0	1	0	0	-1	1	0	1	1	1	-1	-1	-1	-1	1	1	0	-1	-1	1	0	1	1	1	0	1	-1	1	1	0	-1	-1	1	1	0	-1	1	1	1	0	0	0	-1	0	1	1	0	-1	0	0	1	-1	0	-1	0	-1	1	-1	1	0	-1	0	-1	0	0	1	-1	0	0	1	-1	0	0	1	-1	1	1	0	1	1	0	1	1	1	1	-1	1	-1	1	1	-1	-1	1	-1	0	0	1	-1	1	0	-1	0	1	0	1	1	1	-1	1	1	1	1	0	0	1	-1	-1	0	1	1	0	-1	0	1	1	-1	1	1	0	1	0	-1	1	-1	1	0	-1	0	-1	-1	0	1	-1	0	0	1	-1	0	1	1	-1	1	1	1	0	0	1	0	1	-1	0	1	-1	-1	-1	-1	0	0	1	0	1	0	1	0	0	0	1	-1	1	-1	1	-1	1	1	1	0	0	1	1	-1	1	0	0	-1	1	-1	0	0	-1	-1	0	1	-1	-1	1	0	1	0	0	1	1	0	1	0	0	0	1	1	1	-1	0	-1	-1	0	1	1	1	-1	-1	1	-1	1	0	-1	1	1	-1	1	1	-1	1	1	-1	1	-1	-1	-1	-1	1	1	0	1	0	1	1	1	-1	1	-1	0	-1	0	0	0	1	1	-1	1	-1	-1	0	1	-1	0	-1	0	0	0	-1	-1	-1	-1	-1	-1	-1	-1	-1	-1	1	0	-1	0	-1	1	0	1	0	1	-1	0	1	0	0	-1	-1	0	0	-1	-1	-1	1	0	1	-1	0	0	1	-1	0	-1	-1	0	-1	-1	-1	-1	-1	0	-1	-1	1	0	0	-1	0	1	0	1	0	0	0	0	1	1	0	1	0	0	1	1	0	1	1	0	-1	1	-1	0	1	0	1	0	1	1	0	-1	0	1	0	1	0	0	-1	1	0	1	-1	0	1	0	-1	-1	0	-1	1	1	0	0	0	1	-1	0	-1	1	0	1	-1	1	1	1	-1	1	-1	0	-1	1	0	0	1	0	1	1	1	-1	0	0	1	-1	0	1	0	0	1	-1	0	1	0	1	-1	-1	-1	-1	0	-1	0	1	1	1	0	-1	-1	0	-1	1	0	0	0	-1	0	1	-1	0	-1	0	1	1	1	1	-1	1	1	1	-1	0	-1	0	-1	0	0	1	1	1	-1	0	0	0	0	0	0	1	0	1	1	0	-1	-1	0	-1	0	-1	1	1	-1	-1	-1	1	1	0	0	-1	-1	0	0	0	1	0	-1	-1	-1	1	1	-1	1	1	-1	-1	-1	0	0	-1	-1	0	0	-1	0	-1	-1	0	0	0	-1	-1	1	-1	0	1	0	-1	1	-1	1	1	-1	-1	-1	-1	0	1	1	0	-1	0	1	0	-1	1	0	0	-1	1	0	0	1	-1	1	0	-1	0	1	-1	-1	-1	-1	0	0	-1	0	-1	-1	1	-1	1	0	-1	1	-1	0	0	0	0	0	0	0	0	0	0	-1	0	0	1	1	-1	-1	0	1	-1	1	-1	1	1	1	1	-1	-1	1	-1	0	0	0	0	1	0	1	1	0	-1	0	-1	0	-1	-1	1	1	1	0	-1	-1	-1	-1	-1	0	0	0	0	1	0	-1	1	-1	1	-1	0
9888590	CC(=O)N(C1=CC=CC=C1/C=C/C2=CC=[N+](C=C2)[O-])S(=O)(=O)C3=CC=C(C=C3)OC	-1	1	-1	1	0	-1	0	1	1	-1	1	1	-1	-1	1	-1	1	-1	0	0	1	0	-1	0	1	1	-1	-1	-1	1	-1	1	-1	-1	-1	0	1	0	1	0	-1	0	1	-1	0	0	0	0	0	-1	-1	0	-1	1	0	1	0	0	-1	-1	1	1	0	-1	1	1	1	1	0	1	1	0	0	1	0	-1	1	1	-1	1	1	0	-1	1	1	0	-1	-1	-1	1	-1	-1	1	0	1	-1	-1	1	1	1	1	0	1	-1	1	0	-1	-1	-1	1	1	-1	-1	1	1	-1	1	1	-1	-1	1	-1	-1	0	0	-1	1	-1	1	1	1	0	-1	0	-1	0	1	0	1	-1	-1	-1	0	1	0	-1	0	1	1	1	1	1	0	0	-1	-1	1	-1	-1	-1	0	1	0	0	1	-1	0	-1	0	1	-1	0	1	1	0	1	-1	1	1	1	0	-1	0	1	1	1	0	1	1	1	-1	-1	1	1	1	-1	0	-1	1	-1	1	1	1	0	-1	1	1	1	0	-1	1	-1	0	1	-1	1	1	1	1	0	1	-1	-1	0	0	1	-1	1	-1	-1	1	1	-1	-1	-1	1	0	1	0	-1	1	0	1	-1	0	-1	1	0	0	-1	0	0	-1	1	-1	-1	0	1	1	1	-1	1	0	-1	1	1	-1	1	1	-1	1	1	1	1	1	-1	0	-1	-1	0	-1	0	0	-1	0	1	1	0	-1	1	1	1	0	0	1	0	0	1	-1	0	-1	-1	-1	1	1	0	-1	-1	-1	-1	-1	-1	0	-1	-1	1	1	-1	-1	0	0	1	0	-1	0	0	-1	1	-1	0	0	1	-1	0	-1	0	1	1	-1	1	1	-1	0	-1	1	0	0	-1	-1	-1	0	0	-1	-1	0	0	1	-1	1	-1	0	1	-1	1	-1	0	1	0	-1	0	-1	-1	1	1	0	0	-1	-1	0	-1	-1	1	1	0	0	-1	-1	0	-1	0	-1	0	0	1	1	-1	1	1	1	0	0	-1	-1	-1	1	1	0	-1	0	0	1	1	-1	1	-1	0	-1	-1	-1	1	1	-1	1	0	-1	0	1	1	0	-1	1	0	0	-1	-1	0	1	1	-1	1	0	0	1	1	0	1	-1	1	0	0	-1	-1	1	1	-1	0	-1	1	-1	1	0	1	-1	1	1	-1	-1	0	-1	1	-1	-1	1	-1	0	-1	-1	1	-1	0	-1	1	0	0	1	1	1	0	1	1	-1	-1	-1	-1	-1	1	-1	1	0	1	0	1	-1	-1	0	1	-1	-1	0	0	1	0	1	0	-1	1	-1	0	1	1	-1	1	-1	-1	1	0	0	1	0	1	1	1	-1	1	1	-1	1	-1	0	1	-1	0	-1	0	0	-1	0	-1	0	0	-1	1	0	1	1	1	1	-1	1	1	-1	1	0	0	0	1	1	0	0	0	1	1	1	1	1	0	1	0	1	1	1	0	1	0	1	-1	0	0	1	0	1	0	-1	0	1	1	0	0	0	0	0	1	1	1	1	-1	0	0	1	1	1	-1	-1	0	0	0	-1	1	-1	-1	0	0	1	-1	1	-1	0	0	-1	-1	0	0	-1	0	-1	0	-1	0	-1	0	1	0	0	-1	0	0	1	-1	1	0	1	1	-1	1	-1	1	1	1	1	1	-1	0	-1	-1	0	-1	1	-1	1	-1	1	0	-1	0	0	1	1	-1	1	1	-1	1	-1	0	1	1	1	0	0	-1	1	0	-1	0	1	1	0	0	1	0	-1	1	0	0	-1	-1	-1	0	-1	1	-1	0	0	1	1	-1	1	-1	0	-1	1	-1	0	-1	-1	1	-1	-1	1	-1	1	-1	1	0	-1	1	0	0	1	1	0	0	0	1	1	1	1	0	0	1	0	0	1	0	0	-1	1	1	-1	1	1	0	0	0	0	-1	0	0	1	1	0	-1	-1	1	-1	0	0	0	1	1	0	0	0	-1	1	-1	-1	0	-1	1	1	1	-1	-1	0	-1	1	1	1	0	0	1	-1	-1	1	-1	0	1	0	0	0	0	1	0	1	0	1	0	-1	0	0	-1	1	0	-1	-1	1	0	0	0	-1	-1	0	1	-1	0	-1	1	0	0	0	1	0	0	1	-1	0	-1	-1	-1	0	0	1	0	1	-1	0	-1	1	0	0	1	-1	1	-1	-1	0	1	-1	-1	1	-1	-1	-1	0	1	-1	0	0	0	-1	0	1	1	0	1	0	1	0	0	-1	0	-1	0	0	0	0	1	1	0	-1	1	0	-1	-1	0	0	1	1	0	1	0	-1	-1	-1	1	0	0	0	-1	1	0	1	0	-1	0	0	1	-1	0	0	-1	0	0	1	-1	1	0	0	0	0	0	0	-1	0	0	-1	0	0	0	-1	0	0	1	-1	0	1	0	0	-1	0	1	0	1	1	1	-1	-1	0	-1	0	0	0	1	1	0	1	-1
44219749	COC(=O)NC1=CC=C(C=C1)C2=NC3=C(C=NN3C4CCN(CC4)C(=O)OC)C(=N2)N5CCOCC5	1	1	0	0	0	0	-1	0	-1	1	-1	1	-1	-1	-1	1	0	-1	0	1	-1	-1	-1	1	-1	1	-1	-1	0	1	-1	-1	1	0	1	0	-1	0	1	-1	0	0	1	0	-1	-1	0	0	0	-1	-1	0	-1	0	1	0	1	1	0	1	1	0	0	-1	1	1	1	1	-1	0	1	0	0	-1	1	-1	1	1	-1	1	0	0	0	1	-1	1	0	-1	-1	0	1	0	1	-1	1	1	0	1	0	1	-1	0	1	1	-1	1	-1	-1	-1	1	0	1	-1	0	1	0	0	1	0	1	-1	-1	-1	1	-1	0	1	1	0	-1	1	-1	-1	-1	1	-1	0	-1	-1	1	-1	-1	-1	1	-1	1	0	0	-1	1	-1	-1	1	-1	1	-1	0	0	-1	1	0	-1	-1	1	0	1	-1	1	1	1	-1	1	0	1	0	1	0	1	0	1	0	0	1	0	0	1	-1	-1	1	-1	1	0	1	0	-1	-1	1	-1	1	0	1	1	-1	1	1	-1	-1	-1	1	-1	1	0	-1	1	1	1	0	-1	1	0	1	1	1	0	-1	-1	-1	0	1	-1	1	-1	1	1	1	1	0	0	0	0	1	0	-1	0	0	1	-1	0	1	0	0	1	1	1	1	-1	-1	1	1	1	-1	-1	1	-1	1	-1	1	1	0	1	-1	1	0	1	0	-1	0	-1	-1	1	-1	1	0	1	0	-1	0	1	1	0	0	0	0	0	1	1	0	-1	0	1	-1	-1	-1	-1	1	-1	1	1	-1	-1	1	-1	0	-1	0	-1	1	0	-1	1	1	1	1	-1	-1	0	-1	0	0	1	-1	1	-1	-1	1	1	-1	1	1	1	0	1	0	-1	0	1	-1	0	-1	0	-1	1	-1	-1	0	1	1	-1	0	0	0	-1	0	1	1	1	0	1	-1	0	0	1	1	-1	0	-1	0	-1	-1	-1	-1	0	1	-1	0	0	-1	0	0	-1	1	1	-1	-1	-1	1	-1	1	1	0	0	-1	0	0	0	1	1	-1	1	1	1	-1	1	1	-1	-1	-1	1	-1	1	1	1	1	-1	1	-1	0	0	0	1	1	1	0	-1	0	0	1	1	0	0	1	-1	-1	-1	0	1	-1	1	0	0	0	-1	-1	1	0	1	1	-1	0	1	0	0	0	1	-1	0	-1	1	1	0	0	-1	-1	0	1	0	0	1	-1	0	1	0	1	1	0	0	0	1	-1	1	-1	-1	-1	1	0	-1	-1	-1	1	1	-1	1	-1	-1	1	0	0	-1	-1	0	1	-1	0	1	0	0	0	0	-1	1	1	1	-1	0	1	0	0	1	0	0	1	0	1	0	-1	-1	1	0	-1	1	0	0	-1	1	0	-1	1	1	0	-1	1	1	1	1	-1	1	-1	0	0	1	1	1	0	1	-1	1	1	0	0	1	0	0	-1	1	1	0	1	0	1	0	1	1	0	1	1	1	1	0	-1	0	0	1	1	0	1	0	-1	0	-1	0	0	1	0	1	1	-1	-1	-1	1	-1	-1	-1	0	0	1	1	-1	0	1	0	0	-1	0	1	1	1	0	1	0	0	-1	1	-1	1	-1	-1	0	0	-1	-1	1	0	0	-1	-1	0	0	1	0	-1	1	1	0	1	-1	1	1	-1	0	1	-1	0	-1	0	-1	0	-1	-1	0	1	0	1	-1	0	-1	1	1	-1	0	0	-1	0	-1	1	0	0	1	0	0	0	0	-1	-1	1	1	-1	1	1	1	1	-1	1	-1	1	-1	0	-1	-1	-1	1	0	1	-1	1	0	0	0	0	0	0	0	0	1	1	1	1	-1	-1	-1	-1	1	0	0	1	0	1	-1	0	1	0	1	0	1	-1	1	0	1	-1	0	-1	0	0	1	-1	-1	0	-1	1	0	0	1	1	1	1	-1	1	-1	1	-1	-1	0	0	-1	1	1	1	0	1	1	0	1	0	0	1	-1	0	1	0	-1	0	0	-1	-1	0	1	1	-1	0	-1	0	1	-1	1	0	0	1	0	1	0	1	1	-1	0	0	1	0	1	-1	-1	-1	0	-1	1	1	0	-1	1	-1	0	1	0	-1	0	1	1	1	1	-1	0	0	-1	-1	-1	1	1	-1	-1	-1	0	0	0	-1	0	1	0	0	0	0	1	0	0	1	-1	1	-1	-1	0	0	-1	0	-1	-1	0	-1	-1	0	0	0	0	1	0	0	-1	1	-1	0	0	1	0	1	0	-1	1	-1	0	0	1	-1	1	0	0	0	0	1	-1	1	-1	1	0	1	1	-1	0	-1	-1	1	1	0	0	-1	1	0	1	1	-1	0	-1	0	-1	0	0	-1	1	-1	0	0	1	0	-1	-1	1	-1	0	-1	0	0	0	1	0	1	1	-1	-1	0	-1	-1	-1	0	0	-1	1	-1	-1	-1	-1	0	1	0	1	0	0	1	-1	1	-1	1	1	1
44506420	C[C@H]1CN(C(=O)C2=C(C=CC(=C2)N(C)C)O[C@H]1CN(C)CC3=CC=C(C=C3)C(=O)NC4=CC=CC=C4N)[C@@H](C)CO	1	1	0	1	-1	1	-1	0	-1	1	-1	1	0	-1	1	0	0	0	1	0	0	0	-1	1	0	-1	1	0	1	0	0	-1	-1	1	1	1	-1	-1	-1	-1	0	0	1	-1	0	-1	0	1	0	1	-1	-1	-1	1	1	0	1	-1	0	-1	1	0	-1	-1	-1	-1	1	1	0	0	-1	0	0	-1	1	-1	1	0	1	0	1	-1	0	-1	-1	0	0	-1	-1	0	-1	-1	0	1	0	1	0	0	-1	-1	1	0	-1	1	-1	1	0	0	-1	1	-1	1	-1	1	1	0	1	0	0	0	-1	1	-1	1	1	1	1	1	-1	0	1	1	0	-1	1	-1	1	-1	-1	-1	1	-1	-1	0	-1	1	-1	-1	0	0	0	1	-1	-1	1	1	1	1	0	0	-1	-1	0	1	1	1	-1	-1	0	0	1	1	1	0	-1	1	1	1	1	1	1	1	-1	0	0	1	-1	-1	1	-1	-1	-1	0	1	0	-1	-1	-1	1	-1	-1	-1	-1	0	1	-1	-1	-1	1	-1	1	-1	-1	1	1	0	-1	-1	0	-1	1	-1	0	1	-1	-1	-1	-1	-1	1	-1	-1	0	-1	1	1	0	-1	0	0	0	1	-1	1	1	-1	0	0	1	1	-1	0	0	0	0	-1	1	1	1	0	0	-1	-1	1	0	-1	-1	1	1	1	1	1	-1	1	1	-1	1	1	-1	0	1	1	-1	1	0	-1	0	1	0	-1	1	-1	0	-1	0	-1	0	1	0	1	0	-1	0	-1	1	1	0	1	-1	0	1	-1	1	-1	0	-1	1	1	-1	1	1	1	1	-1	0	0	0	-1	-1	1	0	-1	0	1	1	1	-1	1	1	0	1	-1	1	0	0	1	-1	1	-1	-1	0	1	-1	0	1	0	0	-1	0	0	1	-1	0	1	1	0	-1	1	1	1	1	1	-1	0	0	1	0	-1	0	0	-1	1	1	-1	1	1	-1	0	-1	-1	1	1	-1	1	-1	0	1	1	-1	0	-1	0	1	0	1	0	1	1	-1	1	1	-1	1	1	1	-1	-1	1	-1	1	0	0	1	0	1	-1	0	0	0	0	-1	1	1	-1	-1	-1	1	1	1	0	0	-1	-1	-1	1	0	-1	0	-1	-1	0	1	1	1	0	1	0	-1	1	-1	1	1	0	1	-1	-1	-1	0	0	1	0	1	0	-1	0	0	0	0	-1	-1	1	1	1	1	0	0	0	0	-1	0	-1	1	-1	0	-1	1	-1	-1	1	-1	-1	0	-1	-1	0	0	0	1	1	0	0	1	0	1	1	-1	1	1	0	-1	1	0	-1	0	0	0	0	1	1	-1	1	1	1	1	-1	-1	1	0	1	1	-1	0	-1	1	1	0	0	1	-1	0	-1	1	1	1	-1	1	-1	0	-1	1	1	1	0	1	0	1	-1	-1	0	1	-1	-1	-1	-1	0	0	-1	-1	1	0	0	0	0	1	-1	0	1	-1	0	-1	1	-1	0	-1	1	0	1	1	-1	-1	0	-1	0	1	0	-1	0	-1	0	-1	0	1	-1	1	0	1	-1	0	1	0	0	0	1	0	1	0	-1	0	0	0	0	-1	0	1	0	-1	1	-1	0	-1	-1	1	1	0	0	-1	-1	1	-1	-1	0	1	1	1	-1	0	1	0	1	1	0	0	0	1	1	-1	-1	-1	0	1	0	1	0	1	-1	0	1	-1	0	1	0	0	-1	-1	1	0	1	0	0	1	0	-1	0	0	-1	0	0	1	0	1	1	0	-1	0	-1	0	1	-1	-1	1	1	0	-1	0	0	1	0	-1	0	1	-1	0	-1	1	0	1	-1	-1	-1	-1	0	1	0	0	0	0	-1	0	1	-1	1	0	1	0	-1	1	-1	1	-1	-1	0	0	0	0	-1	0	-1	-1	-1	-1	1	0	1	1	0	-1	-1	0	-1	1	1	-1	0	1	1	0	0	1	1	0	0	1	0	1	0	1	-1	0	-1	0	0	-1	-1	-1	0	0	1	0	-1	-1	-1	-1	1	-1	0	1	-1	0	0	1	0	-1	1	-1	1	0	1	0	0	-1	-1	-1	1	-1	-1	0	0	0	0	1	0	-1	0	0	-1	1	-1	1	-1	0	-1	0	0	1	1	-1	-1	-1	1	-1	0	0	0	-1	0	1	0	-1	1	0	-1	-1	-1	0	-1	-1	0	-1	0	0	1	-1	1	0	-1	1	-1	-1	1	1	1	0	0	1	-1	-1	0	0	0	-1	-1	-1	0	-1	0	-1	0	-1	1	0	1	0	0	1	0	1	-1	0	-1	0	0	0	0	-1	0	0	1	1	-1	-1	0	-1	-1	0	0	0	0	1	-1	0	0	0	0	-1	-1	1	-1	1	1	-1	0	-1	0	-1	0	1	0	0	-1	1	-1	1	-1	-1	-1	-1	-1	1	-1	0	0	0	-1	-1	-1	-1	1	1	0	1	1	1	-1	1	-1	-1	0	-1
4018928	CCN1CCC(C1)CNC(=O)C2=C(C=CC(=C2)S(=O)(=O)N)OC	1	0	0	1	1	0	0	0	-1	-1	-1	0	-1	0	-1	1	1	-1	-1	-1	-1	-1	-1	1	-1	0	0	0	0	0	-1	-1	-1	0	1	1	1	1	-1	-1	0	1	1	-1	-1	-1	-1	-1	1	0	-1	0	-1	0	1	-1	1	-1	-1	0	1	1	-1	-1	-1	0	1	0	1	0	-1	-1	0	-1	0	-1	0	-1	0	0	-1	-1	0	0	-1	0	0	0	0	1	-1	0	1	-1	-1	-1	0	-1	0	0	0	1	-1	1	-1	0	-1	-1	-1	1	-1	1	-1	0	1	0	1	0	0	0	-1	0	-1	1	-1	1	-1	1	-1	0	0	-1	1	-1	-1	0	-1	0	-1	-1	1	-1	-1	0	0	1	0	-1	-1	1	0	0	-1	-1	-1	1	0	-1	-1	-1	-1	-1	-1	1	1	0	-1	0	1	1	-1	1	1	0	1	1	1	-1	-1	1	1	-1	0	1	-1	-1	-1	-1	1	-1	0	-1	0	0	0	-1	-1	-1	0	0	-1	1	-1	1	1	-1	-1	-1	1	-1	0	1	-1	0	-1	0	-1	-1	-1	0	0	-1	-1	0	-1	0	-1	0	0	0	-1	-1	0	-1	0	0	1	-1	1	0	0	1	-1	1	1	0	0	-1	0	0	1	0	1	-1	0	1	-1	1	1	-1	0	-1	-1	1	-1	0	-1	1	0	1	0	1	0	1	1	-1	0	1	-1	1	0	0	1	1	1	0	-1	0	1	0	0	1	1	-1	-1	-1	0	1	-1	1	-1	-1	1	-1	-1	0	1	1	0	0	0	-1	1	-1	-1	0	0	-1	-1	0	1	1	-1	-1	0	1	1	-1	-1	0	0	0	0	1	1	-1	1	0	1	-1	0	-1	0	-1	0	0	0	1	-1	0	1	1	0	-1	1	1	-1	-1	1	1	1	-1	1	1	1	0	0	0	0	0	0	1	-1	0	1	0	-1	0	-1	0	-1	1	1	-1	0	1	-1	-1	-1	0	1	-1	-1	0	-1	0	-1	1	0	1	-1	-1	0	-1	1	1	0	1	-1	1	-1	-1	1	-1	0	1	-1	0	-1	1	0	-1	1	-1	1	-1	-1	1	1	-1	-1	1	1	-1	-1	1	0	-1	-1	0	0	0	0	-1	1	1	-1	-1	-1	1	1	0	1	0	1	1	1	-1	1	0	0	1	0	1	0	-1	-1	0	1	1	1	0	-1	-1	1	1	0	0	-1	1	1	1	0	1	1	0	-1	1	-1	1	-1	0	-1	-1	0	1	-1	-1	1	1	-1	1	0	-1	1	0	1	1	0	1	0	-1	0	1	1	0	0	1	-1	-1	1	0	-1	0	-1	-1	1	0	1	-1	1	0	1	0	0	0	1	-1	0	1	0	0	-1	1	1	0	1	-1	1	1	0	1	1	0	0	1	-1	0	-1	-1	1	1	1	1	1	0	0	0	-1	0	0	0	0	0	1	1	0	0	0	1	0	1	0	1	-1	-1	1	0	1	1	1	0	0	0	1	1	0	1	-1	0	-1	0	0	-1	0	-1	-1	-1	-1	-1	-1	-1	-1	-1	1	1	-1	0	-1	1	1	-1	0	1	-1	0	-1	1	1	-1	-1	0	0	-1	-1	-1	1	-1	0	0	-1	1	0	-1	0	-1	-1	1	-1	-1	-1	1	0	1	0	-1	1	-1	0	-1	0	1	-1	1	0	-1	1	0	-1	1	0	1	0	1	-1	1	1	0	-1	0	-1	1	-1	0	1	-1	0	0	1	0	0	-1	-1	1	0	0	1	-1	-1	1	0	1	-1	1	-1	1	0	-1	-1	0	1	-1	0	0	0	1	-1	0	0	-1	-1	1	-1	1	1	1	-1	-1	-1	-1	0	0	-1	1	0	0	-1	1	0	-1	1	1	0	1	0	0	0	0	0	-1	0	1	0	0	-1	0	-1	1	0	1	1	1	1	1	1	-1	-1	0	-1	1	0	0	0	0	1	1	-1	1	0	0	1	1	1	0	-1	1	-1	1	-1	1	0	-1	-1	-1	0	0	-1	0	0	0	0	0	1	1	1	1	1	1	1	1	-1	0	1	-1	1	0	0	0	0	-1	-1	-1	1	-1	0	0	-1	-1	1	0	-1	-1	0	-1	0	0	1	0	1	0	0	-1	0	-1	0	0	-1	0	1	-1	-1	1	0	-1	0	-1	1	0	-1	1	1	0	1	1	0	-1	1	-1	-1	0	0	-1	1	0	1	0	-1	-1	1	0	0	1	0	0	-1	1	0	1	1	-1	1	0	0	0	1	-1	1	0	0	1	1	-1	0	-1	-1	1	-1	0	-1	-1	1	-1	-1	-1	-1	-1	1	1	0	0	-1	0	1	1	1	1	-1	0	-1	0	-1	0	1	-1	1	0	0	1	1	-1	0	-1	0	-1	0	1	0	1	0	1	-1	-1	-1	-1	-1	-1	0	1	0	1	0	-1	-1	-1	-1	0	0	-1	0	1	1	1	-1	0	1	-1	-1	0
44620644	C[C@H]1CCCCO[C@H]([C@H](CN(C(=O)C2=C(O1)C=CC(=C2)NC(=O)C3=CC=NC=C3)[C@@H](C)CO)C)CN(C)CC4=CC=C(C=C4)C(F)(F)F	0	1	-1	1	1	-1	-1	-1	0	-1	-1	-1	-1	-1	0	-1	0	0	1	-1	0	0	0	0	0	0	-1	-1	-1	0	1	-1	1	1	0	0	-1	-1	-1	0	-1	-1	0	0	0	-1	-1	-1	1	-1	0	-1	-1	0	-1	1	0	0	0	-1	-1	-1	1	1	-1	0	1	0	-1	1	1	1	-1	1	1	-1	1	0	-1	-1	1	0	-1	-1	1	0	-1	1	-1	1	1	-1	1	0	1	1	1	-1	0	0	0	1	-1	0	-1	-1	0	-1	-1	-1	0	1	-1	0	1	1	1	-1	1	0	-1	0	0	-1	1	0	1	0	1	1	1	-1	-1	-1	-1	-1	1	0	0	0	0	0	1	-1	0	0	-1	-1	-1	0	-1	1	0	0	-1	-1	0	0	-1	-1	0	-1	0	0	0	0	1	-1	-1	-1	0	1	1	1	-1	-1	0	0	0	1	1	1	1	-1	-1	-1	-1	-1	1	-1	0	0	0	1	0	-1	0	0	1	0	0	0	-1	0	-1	1	0	-1	0	0	1	-1	-1	0	1	-1	1	-1	0	-1	1	-1	1	0	0	1	0	0	0	-1	0	0	1	0	1	1	-1	0	-1	0	1	1	1	0	1	-1	0	1	1	-1	-1	0	1	0	-1	-1	0	1	0	1	-1	-1	1	0	1	1	0	0	0	-1	-1	1	0	-1	1	-1	1	0	1	-1	1	1	0	-1	0	0	0	1	1	1	1	-1	-1	-1	1	1	0	1	-1	-1	0	-1	0	-1	1	1	0	-1	0	1	1	1	-1	0	0	1	1	1	-1	-1	-1	1	1	0	1	0	-1	1	-1	0	-1	1	1	0	0	1	-1	1	1	0	0	1	1	-1	0	0	0	0	0	1	-1	-1	-1	-1	1	1	0	-1	1	-1	0	-1	0	0	-1	0	1	1	0	-1	1	1	0	1	-1	-1	-1	1	1	0	0	0	0	0	1	-1	0	0	1	-1	0	0	1	-1	1	-1	0	0	-1	0	-1	-1	-1	1	0	0	1	0	0	0	1	0	0	1	1	0	0	1	-1	0	-1	-1	0	1	0	-1	1	1	-1	1	1	-1	-1	-1	0	-1	0	1	1	-1	0	0	-1	0	-1	-1	-1	1	0	-1	-1	1	0	0	-1	0	0	1	0	1	-1	0	-1	0	0	1	-1	1	1	1	-1	1	1	-1	-1	-1	1	0	-1	0	1	0	1	1	1	0	1	-1	1	0	0	-1	-1	1	0	1	1	1	1	1	-1	1	-1	0	1	1	1	0	1	-1	1	0	1	-1	1	-1	0	0	-1	1	0	1	-1	-1	1	-1	-1	0	1	0	0	1	0	1	1	-1	1	-1	-1	1	-1	-1	-1	0	-1	1	-1	0	1	1	1	1	-1	0	1	1	0	1	1	-1	-1	1	0	1	1	0	1	1	1	1	1	-1	0	0	0	0	1	0	1	0	0	1	1	0	0	1	-1	1	0	-1	1	0	1	1	0	-1	0	-1	0	-1	1	1	0	0	0	1	1	-1	1	-1	1	0	-1	-1	1	0	-1	-1	0	0	1	-1	-1	-1	-1	-1	1	0	1	-1	0	-1	-1	-1	-1	-1	1	-1	0	0	1	-1	1	0	1	1	-1	-1	1	-1	0	-1	-1	1	-1	0	0	0	-1	1	-1	-1	0	0	1	-1	0	0	0	0	1	1	-1	1	-1	1	-1	0	1	-1	0	0	-1	1	0	-1	1	1	-1	0	0	0	1	-1	0	1	-1	-1	-1	0	-1	0	0	0	1	-1	-1	-1	-1	0	0	1	0	0	-1	0	1	-1	-1	-1	0	0	1	-1	-1	-1	1	-1	-1	1	0	-1	0	-1	1	1	0	-1	0	1	-1	-1	0	1	0	0	0	-1	-1	-1	0	-1	0	1	-1	1	1	1	0	0	1	-1	-1	-1	1	0	-1	-1	-1	-1	1	0	-1	0	1	0	-1	0	-1	1	0	1	0	1	-1	1	0	0	0	0	1	0	0	-1	0	-1	1	1	-1	1	-1	1	1	-1	0	0	1	1	-1	1	-1	-1	-1	-1	1	1	1	1	-1	-1	-1	0	0	-1	0	1	1	-1	-1	1	0	-1	-1	-1	-1	0	0	1	-1	-1	-1	1	1	-1	1	1	-1	-1	0	-1	0	0	1	-1	-1	-1	1	0	0	-1	-1	0	0	0	-1	0	1	1	0	-1	1	-1	-1	-1	0	1	0	-1	0	1	0	0	0	1	-1	1	-1	0	0	0	0	0	-1	1	0	0	-1	-1	1	0	1	-1	0	0	0	-1	-1	1	1	0	1	0	0	-1	-1	1	-1	-1	-1	1	1	0	0	1	-1	0	1	1	0	1	1	-1	1	-1	1	1	1	0	1	0	-1	0	0	-1	1	0	-1	-1	1	1	0	-1	-1	-1	-1	-1	1	1	1	-1	-1	-1	-1	1	1	0	0	0	0	0	1	-1	0	1	0	0	1	-1
11404337	CC1=CC(=C(N1)/C=C\2/C(=C/C(=C/3\C=C4C=CC=CC4=N3)/N2)OC)C	1	0	0	0	0	-1	0	1	1	0	0	1	1	0	0	-1	1	-1	1	1	0	1	-1	1	1	1	-1	-1	-1	1	-1	-1	-1	0	-1	1	-1	1	1	-1	0	0	1	1	0	0	0	1	1	1	-1	-1	-1	-1	0	-1	0	1	1	-1	0	1	0	-1	1	1	1	0	-1	1	1	1	0	-1	-1	-1	0	0	0	0	1	-1	-1	-1	-1	0	-1	0	-1	0	0	0	1	1	1	1	-1	1	1	0	0	1	1	0	-1	1	-1	-1	-1	1	1	1	-1	1	-1	0	0	-1	0	-1	-1	-1	-1	0	1	-1	1	0	-1	-1	1	1	-1	-1	-1	-1	0	-1	0	0	-1	1	-1	1	-1	0	0	-1	-1	1	0	0	0	-1	-1	-1	-1	-1	-1	-1	-1	1	0	1	-1	-1	0	-1	0	0	-1	1	-1	1	0	0	0	1	-1	0	-1	1	1	1	1	1	0	-1	1	1	-1	-1	0	0	1	-1	1	-1	0	-1	1	1	-1	0	1	0	0	-1	1	-1	1	1	-1	1	-1	1	1	-1	1	-1	-1	0	1	-1	-1	0	0	0	1	-1	1	1	0	-1	-1	-1	1	1	-1	-1	1	0	1	0	1	0	-1	0	-1	0	-1	1	0	1	-1	0	0	1	1	1	-1	-1	1	-1	1	1	1	0	0	0	-1	1	1	1	1	-1	0	1	1	-1	-1	-1	-1	0	-1	0	0	-1	-1	0	1	-1	-1	0	0	0	0	-1	-1	1	-1	-1	-1	-1	1	1	1	0	0	-1	1	-1	0	-1	-1	0	1	-1	-1	1	0	-1	1	0	0	1	-1	0	-1	-1	0	1	-1	-1	0	1	-1	1	1	1	0	0	-1	-1	-1	1	-1	-1	-1	-1	0	1	-1	-1	1	-1	0	-1	0	-1	-1	0	0	1	1	1	1	1	-1	0	0	-1	1	-1	0	0	0	1	-1	-1	-1	0	1	0	1	1	-1	0	-1	-1	1	1	-1	0	-1	0	-1	0	1	0	-1	1	-1	-1	1	0	-1	-1	-1	0	1	1	0	1	1	-1	-1	1	-1	1	1	0	-1	0	0	1	1	0	1	1	1	-1	1	-1	1	0	0	1	-1	0	0	-1	1	-1	1	1	-1	1	-1	0	0	0	1	-1	-1	1	0	1	-1	1	0	1	-1	1	-1	-1	-1	1	-1	-1	0	0	-1	-1	0	0	-1	1	-1	0	0	1	1	1	1	1	-1	0	-1	1	-1	-1	-1	1	-1	0	-1	1	0	0	-1	0	-1	-1	0	0	-1	-1	0	0	1	-1	0	0	-1	1	0	0	-1	1	0	1	-1	0	1	-1	1	1	-1	1	0	-1	-1	0	1	-1	1	-1	0	1	-1	0	0	0	0	-1	0	1	0	-1	0	0	0	-1	1	0	-1	-1	0	1	1	0	0	0	-1	0	1	-1	0	-1	0	-1	0	1	0	0	0	0	-1	0	1	-1	1	1	-1	0	-1	-1	0	-1	-1	0	-1	-1	0	1	1	0	-1	-1	1	0	-1	1	0	-1	1	-1	0	-1	-1	-1	0	-1	1	1	-1	0	1	0	0	-1	1	0	0	-1	1	-1	-1	0	0	0	-1	0	-1	-1	-1	0	-1	0	1	0	1	-1	-1	1	0	0	0	-1	0	0	-1	0	-1	1	-1	-1	1	1	-1	0	-1	-1	0	-1	-1	-1	0	-1	-1	0	1	0	-1	1	-1	-1	1	-1	-1	1	-1	1	0	0	0	0	0	1	-1	1	-1	-1	0	0	1	0	0	0	-1	1	-1	-1	-1	1	0	-1	-1	1	0	0	0	1	-1	0	-1	-1	1	0	0	0	-1	0	0	0	-1	-1	0	-1	1	0	-1	1	0	0	0	0	1	0	1	1	-1	-1	-1	-1	1	-1	0	1	0	0	0	0	1	-1	-1	1	0	1	0	0	0	1	-1	-1	-1	0	1	0	-1	-1	-1	1	0	1	0	0	0	1	0	0	0	0	0	-1	-1	-1	0	0	1	0	-1	-1	-1	-1	1	0	-1	0	1	0	-1	1	1	1	0	1	0	0	-1	1	0	0	1	0	1	0	0	-1	1	-1	1	-1	-1	1	1	0	0	0	1	-1	0	1	0	0	1	-1	0	0	-1	-1	0	1	1	-1	-1	-1	-1	-1	1	-1	1	0	1	-1	1	0	1	1	0	1	-1	0	1	-1	0	1	-1	0	1	0	-1	-1	1	-1	0	-1	-1	0	0	0	1	1	-1	-1	0	1	-1	1	-1	-1	0	-1	-1	-1	-1	-1	1	0	0	1	0	1	0	0	0	0	0	1	-1	-1	-1	0	-1	0	0	-1	-1	0	0	1	0	-1	-1	0	1	-1	-1	1	0	-1	-1	-1	1	-1	1	0	0	1	0	0	-1	-1	0	0	-1	1	0	0	1	1	0	0	-1	1	-1	-1	0	-1	1	1	-1	-1	1	1	0	0	0	-1	-1	0	-1	1	0	1	1	0
44506240	C[C@H]1CN(C(=O)C2=C(C=CC(=C2)N(C)C)O[C@@H]1CN(C)CC3=CC=C(C=C3)C(=O)NC4=CC=CC=C4N)[C@@H](C)CO	1	1	0	-1	-1	0	-1	-1	-1	-1	-1	1	0	-1	1	1	1	0	0	0	0	-1	-1	0	1	1	1	-1	1	1	1	-1	1	-1	0	1	-1	-1	-1	0	0	1	1	0	0	0	0	1	1	0	-1	-1	0	0	1	1	1	-1	-1	-1	1	0	-1	-1	0	0	0	0	-1	0	-1	-1	1	-1	0	-1	1	0	1	-1	1	-1	-1	-1	-1	-1	-1	-1	-1	-1	-1	-1	0	1	0	1	1	-1	-1	-1	1	1	0	1	-1	0	-1	-1	-1	1	-1	1	-1	0	0	0	-1	1	1	-1	-1	-1	-1	1	1	0	1	1	-1	0	0	1	0	-1	1	0	1	-1	-1	-1	0	-1	-1	0	-1	1	-1	0	-1	1	0	0	0	-1	1	0	1	1	-1	0	-1	0	1	0	0	0	-1	0	0	0	0	1	1	0	1	1	0	1	1	0	1	1	-1	0	-1	1	-1	-1	0	-1	-1	-1	0	1	-1	-1	-1	-1	1	-1	-1	-1	0	1	1	-1	-1	-1	1	-1	1	1	-1	1	1	-1	-1	-1	1	-1	1	0	0	1	-1	-1	-1	-1	-1	0	-1	-1	0	1	1	1	1	0	-1	-1	0	1	-1	-1	1	0	-1	1	1	0	0	0	-1	1	0	-1	0	1	0	0	0	-1	-1	0	1	0	-1	0	1	1	-1	1	0	1	1	-1	1	1	-1	0	1	0	-1	0	-1	-1	0	1	-1	-1	1	-1	0	-1	-1	0	-1	0	0	0	0	-1	-1	-1	0	1	0	1	-1	0	1	0	-1	-1	1	0	1	0	-1	1	1	1	1	-1	-1	1	-1	0	-1	0	-1	-1	0	0	1	1	-1	1	1	0	1	0	-1	-1	-1	1	-1	1	-1	-1	0	1	-1	0	1	0	0	-1	0	0	1	-1	1	0	1	0	-1	1	0	1	1	0	-1	-1	0	0	-1	0	1	-1	-1	0	1	1	1	1	-1	0	1	-1	0	1	-1	1	-1	0	-1	0	-1	1	-1	1	1	1	1	0	-1	0	0	1	1	-1	1	1	1	-1	-1	1	-1	1	0	0	1	0	1	-1	0	-1	1	-1	0	1	0	-1	1	-1	1	1	1	0	1	0	-1	-1	1	0	-1	1	-1	0	0	1	1	0	0	0	1	-1	0	-1	1	1	1	0	-1	0	-1	1	0	0	-1	1	0	0	0	1	-1	1	-1	1	0	0	1	0	-1	0	-1	1	-1	-1	-1	-1	-1	-1	1	1	-1	-1	1	-1	-1	-1	-1	-1	0	0	0	-1	1	1	0	1	0	1	1	0	1	1	1	-1	1	1	-1	0	1	0	0	1	0	-1	1	-1	1	-1	-1	0	0	0	1	1	1	0	-1	1	1	-1	0	1	-1	0	0	1	1	1	-1	1	-1	0	1	0	1	1	0	0	-1	0	0	0	0	0	0	-1	-1	0	1	0	1	0	0	-1	0	1	-1	1	-1	0	-1	0	-1	0	1	-1	-1	-1	0	-1	1	1	0	0	1	-1	0	1	0	-1	1	-1	1	-1	-1	-1	-1	1	1	1	0	0	1	1	-1	0	1	0	0	1	0	0	-1	0	0	-1	1	-1	0	-1	0	-1	-1	-1	-1	0	1	1	0	0	0	0	0	0	0	1	0	1	-1	0	0	-1	1	1	0	1	0	0	0	-1	-1	0	0	0	1	0	1	1	0	0	-1	0	0	0	-1	1	-1	0	1	-1	1	-1	1	1	0	0	0	0	-1	1	1	0	0	1	1	-1	-1	1	-1	1	1	-1	0	0	1	1	-1	0	-1	1	0	0	-1	1	-1	0	-1	1	1	0	-1	-1	-1	-1	0	1	-1	1	-1	-1	-1	0	0	0	1	1	0	-1	-1	1	-1	-1	0	-1	-1	0	1	0	0	-1	-1	-1	0	-1	-1	0	0	1	-1	-1	-1	1	-1	-1	1	-1	-1	1	1	1	0	1	1	-1	1	1	1	0	-1	1	-1	-1	0	0	-1	0	-1	-1	0	0	0	1	-1	-1	0	0	1	0	0	1	-1	0	0	1	0	-1	0	-1	1	0	1	0	0	-1	0	-1	1	0	1	-1	0	0	0	0	0	0	0	0	-1	1	-1	1	0	0	-1	-1	-1	1	1	-1	-1	-1	1	-1	-1	-1	-1	0	0	1	-1	-1	1	1	1	-1	-1	1	0	-1	-1	-1	-1	0	1	-1	1	0	0	1	-1	0	1	0	0	1	-1	0	-1	-1	0	0	1	-1	1	-1	-1	-1	0	-1	0	-1	1	0	1	0	0	1	0	1	-1	0	0	0	1	-1	0	0	0	0	1	1	-1	-1	0	1	-1	0	-1	0	1	1	-1	0	1	-1	-1	0	0	1	-1	1	1	0	0	-1	1	-1	0	1	0	-1	0	0	1	0	-1	0	-1	0	-1	1	0	-1	0	1	0	-1	1	-1	1	-1	-1	0	1	1	-1	1	-1	0	0	0
6610267	C1=C2C(=CC(=C1Cl)Cl)N(C=N2)[C@H]3C([C@H]([C@H](O3)CO)O)O	1	1	-1	1	-1	1	0	0	-1	0	-1	0	-1	1	-1	1	1	-1	0	-1	0	-1	-1	0	-1	0	0	-1	0	1	-1	-1	-1	1	1	1	0	0	-1	-1	0	1	1	0	-1	-1	0	0	0	-1	0	0	-1	0	1	0	1	-1	-1	1	1	0	0	-1	-1	1	1	-1	1	0	0	-1	0	-1	0	-1	0	-1	-1	0	0	-1	0	1	-1	0	0	0	-1	0	-1	1	1	-1	-1	-1	0	0	0	0	0	1	-1	1	-1	0	-1	0	-1	0	-1	1	0	-1	0	-1	0	-1	1	0	-1	1	-1	1	0	0	-1	1	0	0	0	-1	1	-1	0	0	-1	1	-1	0	1	-1	0	1	-1	1	0	-1	-1	0	0	0	-1	-1	-1	1	-1	-1	-1	-1	-1	-1	-1	1	1	1	1	1	1	1	0	0	1	0	0	1	0	-1	-1	1	1	0	1	1	-1	-1	-1	-1	1	0	0	-1	1	-1	0	-1	-1	-1	0	-1	0	0	-1	1	1	-1	1	-1	0	-1	-1	1	-1	1	1	0	-1	-1	0	1	-1	-1	-1	1	-1	0	0	-1	0	0	1	-1	0	-1	1	-1	0	0	0	-1	0	1	-1	-1	0	0	1	-1	-1	-1	0	-1	0	-1	0	0	0	0	1	-1	1	-1	-1	1	-1	-1	-1	1	0	1	-1	1	0	1	0	0	-1	-1	-1	1	0	0	1	1	1	0	-1	0	1	-1	0	-1	1	-1	-1	-1	0	-1	-1	1	-1	0	1	-1	-1	-1	0	1	-1	0	-1	-1	1	-1	-1	0	0	-1	-1	1	1	1	-1	-1	-1	1	1	-1	-1	-1	-1	1	1	0	1	0	1	1	1	0	0	0	1	-1	-1	0	1	1	0	1	1	1	1	0	1	1	-1	-1	1	1	1	0	1	1	1	1	1	1	0	0	-1	0	-1	0	0	1	-1	-1	-1	0	-1	1	1	-1	0	0	-1	1	0	-1	1	0	-1	1	-1	0	-1	1	0	1	0	-1	0	0	0	1	0	0	-1	1	0	-1	1	-1	0	1	-1	0	1	1	0	0	1	-1	1	0	-1	0	0	0	-1	1	1	-1	-1	0	-1	0	-1	1	1	0	0	-1	1	1	0	0	-1	1	1	-1	1	0	-1	1	1	1	1	0	0	0	0	1	1	0	-1	1	1	1	0	0	-1	0	1	1	1	-1	0	1	1	0	1	0	1	-1	0	1	0	0	-1	1	1	1	0	1	-1	-1	1	0	-1	1	0	-1	1	1	1	0	0	1	1	-1	1	1	1	-1	-1	0	-1	1	1	-1	-1	1	-1	-1	0	-1	0	-1	1	0	1	1	0	-1	1	-1	0	1	0	0	-1	1	0	0	0	0	0	-1	1	1	1	1	-1	1	-1	0	0	0	-1	1	1	1	1	-1	-1	1	0	1	0	0	-1	-1	1	1	0	0	1	1	1	1	0	-1	-1	-1	0	0	0	1	1	1	0	0	1	-1	0	1	-1	1	0	0	1	-1	0	-1	-1	-1	-1	-1	0	-1	-1	0	-1	1	-1	0	-1	1	0	-1	0	1	1	0	0	1	0	-1	-1	1	0	1	-1	-1	0	-1	-1	0	0	0	0	-1	0	-1	-1	1	0	-1	-1	-1	0	1	-1	-1	1	-1	1	-1	-1	1	-1	1	0	-1	1	-1	0	1	0	1	-1	1	-1	-1	1	-1	0	0	-1	1	-1	-1	1	0	0	0	0	1	1	0	-1	1	0	1	1	-1	-1	1	0	1	-1	1	0	1	0	-1	0	1	1	0	-1	1	1	0	-1	-1	-1	0	-1	1	0	1	0	1	-1	-1	-1	0	0	1	-1	0	0	1	1	1	1	-1	1	1	0	-1	-1	0	0	-1	0	-1	1	0	-1	0	-1	-1	0	1	1	0	0	1	1	1	0	-1	-1	0	-1	1	-1	0	1	1	1	1	0	1	1	0	1	1	1	0	0	1	0	1	-1	0	1	0	-1	-1	0	0	-1	0	-1	0	-1	-1	1	0	0	1	1	1	1	1	-1	-1	0	0	1	1	1	0	0	-1	0	-1	1	-1	0	0	-1	-1	0	1	0	-1	0	-1	-1	1	-1	1	1	0	-1	-1	-1	-1	-1	-1	-1	-1	0	0	0	0	1	0	1	0	0	-1	-1	1	1	0	0	1	0	-1	1	0	0	1	0	-1	1	0	1	0	0	-1	1	0	0	1	1	1	-1	1	-1	1	0	0	0	-1	0	1	1	-1	1	0	1	1	1	-1	0	1	-1	1	0	1	-1	1	0	1	0	-1	0	1	1	1	1	-1	0	0	0	0	0	1	-1	1	0	-1	0	-1	0	-1	1	1	1	0	0	-1	1	-1	0	-1	1	1	0	0	1	1	-1	-1	-1	0	0	-1	-1	1	0	0	0	-1	-1	0	-1	0	1	-1	1	1	1	1	0	1	0	-1	0	1
44616501	C[C@@H]1CCCCO[C@@H]([C@H](CN(C(=O)C2=C(O1)C=CC(=C2)NC(=O)NC3=CC=C(C=C3)C(F)(F)F)[C@@H](C)CO)C)CN(C)CC4=CC=C(C=C4)OC	1	1	0	1	1	0	0	0	0	0	-1	0	0	0	-1	0	0	1	1	0	0	1	-1	0	1	1	-1	-1	-1	1	0	-1	-1	-1	0	1	-1	1	-1	-1	-1	0	1	1	-1	-1	0	-1	1	0	-1	-1	-1	-1	1	-1	-1	-1	0	-1	0	1	-1	-1	-1	1	1	-1	0	1	1	0	-1	-1	1	-1	1	-1	-1	0	1	-1	-1	-1	-1	-1	-1	0	-1	0	0	-1	1	1	1	1	-1	1	1	-1	1	1	1	-1	-1	1	-1	-1	-1	1	1	1	-1	1	0	0	-1	-1	-1	-1	0	-1	-1	0	1	1	1	0	-1	-1	1	0	-1	-1	-1	-1	-1	-1	-1	-1	-1	1	-1	1	-1	0	-1	0	-1	0	0	1	-1	-1	-1	-1	-1	0	1	0	-1	-1	-1	0	-1	-1	-1	-1	0	1	1	1	-1	1	-1	0	0	1	1	1	0	0	1	0	1	1	-1	-1	0	1	-1	-1	0	0	1	-1	0	-1	0	-1	0	0	-1	0	0	0	0	-1	1	-1	1	0	-1	1	1	1	1	-1	1	-1	-1	-1	1	1	0	1	1	1	1	-1	1	1	0	-1	-1	-1	0	-1	0	-1	1	1	1	0	1	0	-1	-1	-1	0	-1	0	0	0	1	-1	-1	1	1	-1	-1	-1	1	-1	1	0	1	1	1	1	-1	1	0	1	1	-1	0	1	0	0	0	-1	0	-1	0	0	1	-1	0	-1	1	-1	-1	0	-1	-1	0	-1	-1	1	-1	-1	-1	-1	1	1	1	1	1	1	1	-1	0	-1	-1	-1	1	-1	-1	0	0	0	1	-1	0	0	-1	-1	-1	-1	0	1	-1	-1	0	0	-1	1	0	1	0	0	-1	-1	0	0	0	-1	-1	0	0	1	-1	-1	0	-1	1	-1	0	0	0	0	0	1	0	1	1	1	-1	0	1	0	-1	-1	0	1	0	1	0	1	-1	1	1	-1	1	1	-1	0	-1	-1	0	1	-1	0	-1	-1	-1	0	0	0	-1	-1	-1	-1	1	1	-1	-1	-1	0	1	-1	1	1	1	-1	-1	1	0	1	1	0	0	1	1	0	1	1	0	-1	1	-1	1	-1	1	0	0	1	-1	0	-1	-1	0	-1	0	0	-1	1	-1	0	0	0	1	0	0	1	-1	1	0	0	0	1	-1	0	-1	0	-1	-1	0	-1	0	1	-1	-1	1	0	-1	1	-1	0	1	1	1	1	1	0	-1	0	0	1	-1	-1	-1	0	-1	1	-1	1	1	0	-1	1	-1	-1	0	0	0	-1	0	0	0	-1	0	0	-1	-1	0	-1	-1	1	1	0	-1	-1	1	-1	0	1	-1	0	0	-1	0	0	1	-1	1	0	0	1	-1	0	-1	0	0	-1	0	1	1	-1	0	1	0	0	1	0	-1	-1	1	1	1	0	0	0	-1	0	1	0	1	1	-1	-1	0	1	0	0	-1	0	0	0	1	0	1	1	1	-1	1	-1	1	0	-1	1	0	-1	1	0	1	0	-1	-1	1	0	0	1	-1	-1	1	-1	0	0	-1	-1	-1	0	1	0	-1	-1	1	0	0	-1	-1	1	1	-1	0	0	0	-1	-1	1	-1	0	-1	-1	-1	0	-1	0	0	0	1	-1	-1	0	-1	0	1	-1	-1	1	-1	1	-1	0	0	-1	1	1	-1	1	-1	0	-1	0	-1	-1	-1	0	0	-1	0	0	-1	1	0	-1	1	1	-1	1	-1	1	0	0	0	-1	0	1	-1	1	-1	1	0	0	1	0	-1	0	-1	1	-1	0	-1	-1	-1	-1	-1	0	0	-1	0	1	0	1	-1	0	-1	1	-1	1	-1	0	-1	0	-1	-1	0	-1	1	0	-1	1	1	1	-1	0	1	0	1	0	0	-1	-1	1	1	0	-1	1	0	0	0	1	0	0	-1	1	0	0	0	0	0	1	-1	-1	-1	0	-1	1	0	-1	0	1	-1	1	1	0	-1	0	0	-1	0	0	-1	0	-1	-1	-1	0	1	0	0	-1	-1	-1	1	0	-1	0	0	1	-1	0	1	1	0	1	0	0	-1	1	0	-1	1	0	1	0	0	-1	0	-1	0	-1	-1	0	0	0	0	-1	-1	-1	0	0	-1	0	1	-1	0	-1	-1	-1	-1	-1	1	-1	-1	-1	-1	-1	1	0	1	-1	1	-1	1	-1	1	1	0	-1	-1	1	1	-1	1	1	-1	-1	0	0	-1	-1	0	-1	-1	-1	-1	-1	-1	0	1	1	-1	1	0	1	-1	1	-1	-1	1	-1	0	-1	0	-1	1	1	1	0	0	0	0	0	0	0	-1	1	-1	0	-1	-1	-1	1	0	0	0	-1	0	1	1	0	-1	-1	1	-1	0	1	0	-1	0	-1	0	0	1	0	1	0	1	1	0	-1	0	0	0	1	0	0	1	0	0	0	-1	1	-1	0	-1	0	0	1	-1	0	1	1	0	0	0	0	0	0	-1	1	0	-1	-1	-1
53302361	CCN1CCN(CC1)CC2=C(C=C(C=C2)NC(=O)C3=CC(=C(C=C3)C)/C=C/C4=CN=C5C(=C4OC)C=CN5)C(F)(F)F	1	0	0	0	1	-1	-1	0	-1	0	-1	1	-1	-1	0	0	1	-1	1	1	-1	-1	0	0	0	1	-1	-1	1	0	-1	-1	0	0	1	1	-1	1	0	-1	-1	0	0	1	-1	0	1	0	1	0	-1	0	1	0	1	-1	1	-1	1	0	-1	0	-1	-1	-1	0	0	-1	0	0	1	1	0	0	1	-1	1	-1	0	0	-1	0	0	0	-1	0	0	-1	-1	0	1	0	1	1	0	0	1	0	0	1	-1	0	1	1	-1	-1	-1	0	-1	0	0	0	-1	1	1	1	-1	0	0	1	-1	0	-1	1	1	0	-1	1	-1	0	-1	-1	-1	-1	1	-1	-1	-1	-1	0	-1	1	0	0	-1	0	1	1	-1	1	-1	-1	-1	0	-1	-1	-1	0	-1	0	1	-1	0	0	0	0	0	0	1	1	-1	-1	-1	-1	1	0	-1	-1	0	-1	1	0	1	0	0	1	0	-1	-1	0	0	1	1	1	1	-1	1	-1	0	0	-1	1	-1	0	1	0	-1	-1	1	0	0	1	-1	-1	1	1	1	-1	-1	0	-1	1	1	1	0	-1	-1	0	1	-1	-1	0	0	1	1	-1	1	-1	0	0	0	1	-1	-1	1	-1	-1	1	0	-1	1	0	1	-1	1	0	-1	0	-1	0	-1	0	-1	-1	1	-1	1	0	-1	1	-1	1	-1	1	1	-1	1	-1	-1	1	1	1	0	0	0	-1	1	0	1	-1	-1	1	1	1	0	1	1	0	-1	1	-1	0	-1	-1	-1	1	0	1	-1	0	0	-1	0	-1	0	-1	-1	1	-1	0	1	0	1	0	-1	1	-1	0	1	0	0	0	1	-1	1	1	-1	0	-1	-1	0	1	0	-1	-1	1	-1	-1	1	1	0	1	-1	-1	0	0	0	-1	-1	0	0	-1	0	1	1	1	0	1	-1	0	0	1	1	-1	0	-1	0	0	-1	-1	-1	-1	1	-1	0	-1	-1	1	1	-1	0	1	0	-1	-1	1	-1	1	0	0	1	0	1	0	1	1	0	0	0	1	1	-1	1	0	1	0	-1	0	0	0	0	1	1	-1	1	-1	0	1	1	0	1	1	0	-1	1	1	1	-1	1	0	1	-1	0	-1	0	1	-1	1	1	1	-1	-1	1	1	0	1	1	-1	1	0	0	0	1	-1	-1	0	0	1	0	1	0	1	0	-1	1	1	-1	-1	-1	1	1	-1	0	1	0	1	0	1	0	1	0	-1	-1	0	1	-1	1	-1	1	-1	-1	-1	-1	-1	0	-1	0	0	0	1	-1	-1	-1	1	0	-1	-1	0	0	-1	0	-1	-1	0	-1	0	1	1	0	0	1	0	1	0	0	1	0	0	1	-1	0	1	-1	1	1	-1	1	1	0	0	1	0	1	-1	-1	0	-1	0	1	-1	1	1	-1	1	1	0	1	1	1	0	-1	-1	-1	-1	1	1	0	1	0	-1	0	0	0	1	0	1	0	0	-1	1	0	1	-1	-1	0	-1	-1	1	0	0	-1	0	-1	1	-1	-1	1	-1	-1	1	-1	-1	1	-1	1	0	1	0	-1	1	0	-1	0	1	0	1	0	0	0	-1	-1	0	0	0	0	-1	-1	1	-1	0	1	0	1	-1	0	0	0	1	-1	0	0	-1	0	1	1	1	0	-1	1	0	-1	1	-1	0	-1	0	-1	-1	0	1	-1	0	0	0	0	1	-1	1	0	1	0	0	-1	0	1	-1	0	-1	0	1	-1	0	-1	1	0	0	1	1	-1	0	-1	1	-1	0	1	-1	1	-1	-1	0	0	-1	-1	1	1	1	-1	1	1	0	1	0	0	0	1	-1	-1	0	-1	-1	0	1	0	0	1	1	1	1	1	1	1	1	-1	0	1	-1	0	0	1	-1	0	0	1	1	-1	0	-1	0	0	0	-1	1	1	1	1	1	0	1	-1	0	-1	1	1	-1	1	1	-1	0	-1	0	1	0	1	1	-1	1	1	0	1	1	-1	0	-1	0	0	1	0	0	-1	1	0	0	0	1	-1	1	0	1	1	-1	0	-1	0	-1	1	0	1	-1	0	0	0	0	0	-1	-1	-1	1	-1	0	-1	0	0	0	-1	-1	1	1	-1	1	1	-1	0	1	1	-1	-1	-1	0	-1	-1	1	-1	1	1	1	0	-1	0	-1	1	1	0	0	1	-1	0	1	0	-1	-1	-1	-1	1	-1	1	1	-1	0	0	0	0	1	-1	0	1	0	1	1	1	0	0	-1	1	-1	1	-1	0	-1	1	1	1	-1	0	-1	-1	-1	-1	0	0	-1	-1	-1	1	-1	0	-1	1	1	1	-1	1	1	1	0	0	1	-1	0	0	-1	1	-1	0	-1	0	-1	0	1	-1	0	1	-1	0	-1	0	0	1	1	1	1	0	-1	0	-1	-1	1	-1	1	1	1	0	-1	-1	0	1	-1	1	0	1	1	0	1	-1	0	-1	1	-1	1
57340680	CN(C)C/C=C/C(=O)NC1=CC=C(C=C1)C(=O)NC2=CC=CC(=C2)NC3=NC=CC(=N3)C4=CN=CC=C4	1	0	0	0	0	0	-1	0	1	0	-1	1	-1	-1	-1	1	1	-1	-1	0	-1	-1	0	1	0	1	-1	-1	1	1	0	0	-1	0	1	1	1	-1	-1	0	0	0	1	0	0	-1	-1	0	0	-1	1	-1	0	-1	1	0	1	-1	0	-1	0	-1	0	0	-1	0	1	-1	0	0	1	0	1	0	0	-1	0	0	-1	0	-1	-1	-1	1	0	1	1	-1	-1	0	0	0	0	-1	-1	0	1	0	-1	-1	0	1	-1	1	-1	-1	0	-1	-1	0	0	0	-1	-1	-1	1	-1	0	1	0	-1	-1	-1	1	-1	-1	1	1	-1	1	1	-1	1	-1	-1	1	1	0	0	-1	0	-1	1	1	-1	1	1	-1	-1	1	-1	1	1	-1	-1	-1	-1	1	0	-1	-1	-1	-1	1	0	-1	0	1	1	1	-1	-1	1	-1	1	1	0	-1	-1	0	1	1	0	1	-1	1	0	-1	0	-1	-1	-1	-1	-1	-1	-1	-1	-1	-1	1	1	0	-1	1	0	-1	-1	-1	1	-1	-1	1	-1	0	0	-1	-1	-1	-1	-1	-1	0	0	0	-1	-1	-1	-1	-1	0	-1	-1	0	1	0	-1	1	0	0	-1	1	1	-1	0	1	-1	-1	1	0	-1	1	0	-1	0	0	0	1	1	1	-1	0	0	-1	0	0	0	-1	0	-1	1	-1	1	-1	0	0	-1	1	1	-1	0	1	1	1	-1	0	0	-1	1	1	0	0	-1	1	-1	-1	0	0	1	-1	0	0	1	-1	-1	-1	-1	0	1	-1	0	0	-1	1	0	-1	0	-1	1	-1	-1	1	1	0	-1	-1	1	1	1	0	0	-1	-1	0	1	1	0	0	0	0	-1	1	1	-1	0	-1	1	-1	1	-1	0	1	1	0	-1	0	1	-1	-1	1	1	1	-1	1	0	1	0	-1	1	0	0	-1	1	0	0	0	-1	0	-1	-1	-1	0	-1	1	0	1	0	-1	0	-1	-1	0	0	1	0	0	1	-1	1	-1	1	0	0	1	1	1	1	0	0	-1	1	-1	-1	1	-1	0	1	-1	-1	1	1	0	-1	1	-1	1	0	-1	0	1	0	0	1	1	-1	0	1	1	-1	-1	0	1	-1	-1	-1	1	1	1	-1	0	1	1	-1	1	1	1	1	1	-1	1	-1	0	1	0	1	-1	0	-1	1	0	1	0	0	-1	1	1	1	-1	0	-1	1	-1	0	1	0	0	-1	0	1	-1	-1	0	-1	-1	-1	0	-1	0	-1	1	1	0	1	1	-1	1	0	1	1	1	1	0	0	1	1	1	-1	0	0	-1	-1	1	0	-1	1	-1	-1	0	1	0	-1	1	1	1	1	-1	1	1	-1	1	0	0	-1	-1	1	1	-1	0	-1	-1	0	1	1	1	0	-1	1	-1	1	0	-1	-1	1	0	1	1	0	0	1	1	1	0	-1	0	-1	1	1	0	1	1	1	1	1	-1	0	1	0	-1	-1	-1	0	1	1	0	-1	0	0	-1	1	-1	1	-1	-1	1	0	-1	-1	-1	-1	1	-1	-1	-1	-1	0	0	1	0	0	0	1	-1	0	1	1	0	1	0	1	0	0	-1	0	1	-1	-1	0	1	-1	-1	0	0	0	1	-1	-1	0	-1	1	0	-1	-1	1	0	1	0	-1	-1	-1	0	-1	0	1	0	1	0	0	0	0	1	-1	0	-1	1	1	0	0	1	1	1	1	-1	1	-1	0	1	0	0	-1	1	1	0	-1	-1	1	-1	1	1	0	-1	1	0	-1	-1	0	0	1	-1	-1	0	-1	1	1	0	-1	0	0	-1	-1	-1	1	-1	1	-1	1	1	0	-1	0	-1	0	-1	0	-1	1	-1	-1	-1	1	-1	-1	1	1	-1	0	-1	-1	0	0	1	-1	-1	1	-1	1	-1	0	-1	0	0	0	-1	1	1	0	0	-1	-1	1	-1	0	-1	1	1	-1	1	1	0	1	0	0	1	1	1	1	-1	1	1	1	0	0	0	1	-1	-1	0	0	-1	1	1	0	0	0	1	1	0	1	1	1	1	1	-1	1	0	0	0	0	0	1	1	-1	0	0	0	-1	1	-1	-1	0	1	0	1	0	0	-1	0	1	-1	-1	1	1	-1	-1	0	0	0	0	-1	0	1	-1	1	0	0	0	0	1	-1	-1	-1	1	1	0	0	-1	1	-1	0	-1	0	0	1	-1	1	0	0	0	-1	0	1	1	0	1	-1	1	0	0	0	-1	0	0	0	-1	0	-1	1	0	0	-1	0	0	0	0	0	1	0	0	0	1	0	0	0	0	0	0	0	0	1	1	0	0	-1	1	0	0	0	1	1	0	0	-1	0	0	0	0	1	0	1	1	1	0	1	-1	1	-1	1	0	1	-1	1	1	-1	1	0	0	0	0	-1	1	1	1	1	-1	-1	-1	-1	-1	0	-1	0	1	1	1	1	1	0	-1	0	1
51003698	C1COCCN1CC(C2=CC=CC=C2)C(=O)C3=CC=CC=C3F	-1	1	1	-1	-1	0	-1	0	1	-1	-1	-1	1	-1	1	-1	-1	1	1	1	1	0	1	-1	0	0	-1	-1	-1	0	1	1	-1	-1	-1	0	0	1	1	0	-1	0	1	0	1	1	0	-1	1	0	0	-1	-1	0	-1	-1	-1	0	0	-1	-1	-1	0	0	0	-1	0	0	-1	1	1	1	0	0	0	-1	1	0	1	0	1	1	-1	-1	1	0	-1	0	1	1	0	-1	0	1	1	-1	-1	1	0	-1	1	1	1	-1	0	-1	0	0	-1	1	1	1	-1	1	-1	1	1	0	-1	-1	0	-1	0	-1	1	0	0	-1	-1	-1	1	1	-1	1	-1	-1	-1	-1	0	0	0	1	-1	0	-1	-1	-1	1	-1	0	1	0	0	-1	0	0	1	-1	1	-1	1	1	1	-1	-1	0	-1	0	-1	0	-1	1	-1	1	-1	-1	0	1	0	0	-1	0	1	-1	1	1	-1	-1	1	0	-1	-1	0	0	1	0	0	1	0	-1	1	-1	-1	0	-1	1	0	-1	1	0	1	-1	0	1	1	1	1	-1	0	0	0	-1	1	0	-1	0	-1	1	-1	-1	1	1	-1	0	-1	-1	-1	1	-1	1	1	-1	1	0	1	-1	1	-1	-1	-1	-1	1	1	1	-1	-1	0	-1	0	0	0	-1	0	-1	1	1	1	-1	1	-1	-1	0	0	1	1	-1	-1	1	-1	0	-1	-1	1	-1	-1	1	1	0	-1	0	1	-1	-1	-1	1	0	-1	-1	0	1	0	0	-1	-1	1	1	0	0	0	0	1	-1	-1	-1	0	0	1	0	-1	-1	-1	-1	1	0	0	-1	-1	0	-1	1	-1	1	-1	1	-1	0	0	1	-1	1	0	0	1	-1	-1	0	0	-1	-1	1	-1	0	-1	-1	0	-1	0	-1	-1	-1	-1	1	-1	0	-1	1	1	1	0	0	1	0	0	0	-1	0	1	1	0	-1	0	1	0	-1	0	-1	0	0	-1	-1	0	1	1	-1	-1	-1	-1	-1	0	-1	0	1	-1	-1	1	0	-1	0	1	-1	1	0	-1	1	0	-1	-1	1	-1	1	1	1	-1	0	-1	-1	1	0	0	1	1	-1	0	-1	0	1	-1	0	1	0	-1	0	-1	-1	0	0	-1	1	0	-1	-1	-1	1	1	0	1	-1	1	-1	0	0	1	-1	0	1	1	0	-1	-1	0	0	1	-1	0	-1	-1	-1	1	0	0	0	1	-1	0	0	1	1	-1	1	0	0	-1	-1	0	-1	1	1	1	0	0	-1	1	-1	0	0	-1	0	-1	-1	-1	0	1	1	-1	-1	1	1	1	0	1	-1	0	1	-1	1	-1	0	1	0	1	-1	1	0	0	0	-1	0	1	0	1	0	-1	1	-1	0	0	-1	0	0	-1	0	-1	0	0	1	-1	-1	-1	1	1	-1	-1	0	0	-1	0	-1	-1	-1	-1	0	-1	1	1	-1	-1	0	0	0	-1	0	-1	1	-1	1	0	0	-1	1	-1	0	1	1	0	0	1	1	-1	0	0	1	0	-1	1	-1	-1	1	1	1	1	0	0	-1	0	1	0	0	1	1	-1	1	1	0	-1	0	-1	0	0	0	0	0	-1	-1	0	-1	1	-1	0	-1	0	1	1	1	0	1	0	0	-1	1	-1	0	1	-1	-1	-1	0	0	-1	1	1	-1	-1	0	-1	0	0	-1	-1	0	0	0	-1	-1	1	0	1	0	-1	1	1	1	0	-1	0	-1	0	1	0	-1	0	1	0	0	-1	-1	1	0	0	0	0	1	1	1	-1	-1	0	0	-1	-1	-1	-1	-1	0	-1	-1	-1	0	-1	0	1	-1	-1	0	-1	-1	1	1	-1	0	-1	0	0	0	0	-1	0	0	-1	1	1	0	0	0	0	-1	0	0	-1	-1	1	0	-1	0	1	0	-1	-1	0	0	1	0	-1	-1	-1	-1	-1	0	0	-1	1	-1	-1	-1	1	-1	0	0	0	0	1	-1	0	-1	0	0	-1	-1	0	0	0	1	1	-1	-1	1	-1	1	1	-1	0	1	0	0	1	1	0	0	-1	-1	-1	-1	1	1	0	1	-1	0	1	1	0	0	0	-1	0	-1	1	1	1	0	0	0	0	0	1	-1	0	-1	1	-1	0	-1	1	1	0	1	-1	-1	0	-1	0	1	-1	1	-1	1	-1	1	0	1	1	-1	1	-1	1	1	1	0	1	-1	-1	1	-1	-1	-1	-1	1	-1	1	-1	-1	0	-1	1	0	0	-1	1	1	0	-1	-1	-1	0	0	-1	1	-1	-1	0	0	-1	1	0	1	1	0	1	1	1	1	0	0	0	-1	0	1	-1	0	1	0	1	1	0	-1	-1	-1	0	-1	1	1	0	-1	0	1	0	0	1	-1	-1	1	0	1	0	-1	0	1	0	0	1	0	-1	1	1	1	0	1	-1	-1	-1	0	0	0	-1	0	1	1	-1	0	1	0	-1	-1	0	1	0	1	0	-1
65399	CN1C2=NC=NC3=C2C(=CN3[C@H]4[C@@H]([C@@H]([C@H](O4)CO)O)O)C(=N1)N	1	1	-1	0	1	-1	1	1	0	0	0	-1	0	-1	0	0	-1	1	1	0	0	-1	-1	0	-1	-1	-1	-1	-1	-1	1	-1	0	-1	-1	-1	-1	1	0	-1	-1	0	-1	0	-1	-1	-1	0	1	0	-1	1	-1	-1	0	-1	-1	1	0	-1	-1	1	-1	-1	1	-1	1	0	-1	0	1	1	-1	-1	0	-1	0	0	1	0	1	0	-1	-1	-1	0	-1	0	-1	1	0	-1	0	0	1	1	-1	1	1	-1	1	0	1	-1	1	1	-1	0	-1	1	-1	1	-1	1	-1	-1	0	-1	-1	-1	1	-1	-1	0	-1	0	1	0	-1	-1	1	-1	-1	-1	-1	-1	-1	0	-1	1	0	1	-1	1	-1	0	-1	1	0	0	1	-1	1	-1	1	1	-1	-1	-1	-1	0	0	1	0	-1	0	0	1	0	0	-1	1	-1	1	-1	0	0	1	1	1	-1	-1	1	1	1	1	0	-1	1	0	0	-1	1	0	0	-1	1	-1	1	0	-1	0	-1	-1	1	1	1	-1	1	-1	0	0	-1	1	-1	1	1	1	1	0	0	-1	0	1	1	-1	0	1	1	-1	1	-1	1	-1	1	1	-1	-1	-1	0	1	0	1	-1	0	1	1	-1	-1	1	-1	1	1	0	0	-1	-1	1	0	0	-1	0	1	-1	1	1	1	1	1	0	-1	1	-1	0	1	-1	1	0	-1	-1	-1	-1	-1	0	0	0	1	-1	-1	-1	1	1	-1	0	0	-1	0	-1	-1	0	-1	-1	-1	-1	1	1	1	0	0	0	1	0	-1	-1	-1	0	1	-1	-1	1	0	-1	1	-1	1	0	-1	0	1	0	1	1	1	1	-1	-1	-1	1	1	1	0	0	1	-1	1	0	0	-1	0	0	0	1	-1	-1	0	-1	1	-1	1	0	0	-1	-1	0	-1	1	1	1	0	0	1	0	1	-1	-1	1	1	1	1	-1	-1	1	0	1	-1	0	-1	1	-1	-1	0	1	-1	-1	-1	0	1	0	1	0	-1	0	-1	-1	1	0	-1	0	1	0	1	0	0	1	-1	-1	-1	1	-1	1	1	-1	-1	0	0	0	0	1	-1	0	1	0	0	-1	1	1	0	1	0	-1	-1	0	1	-1	0	0	-1	1	-1	0	-1	-1	1	1	-1	1	0	1	-1	1	0	0	0	1	0	0	-1	0	0	-1	0	1	-1	-1	0	0	-1	1	-1	0	1	1	1	1	0	1	0	0	-1	1	-1	-1	-1	-1	-1	0	-1	1	0	1	0	1	-1	0	0	-1	0	-1	0	-1	-1	1	-1	0	0	0	1	0	-1	1	-1	1	1	-1	1	-1	0	1	1	1	-1	0	-1	-1	1	-1	1	0	-1	1	-1	-1	1	-1	0	-1	1	1	0	-1	0	1	-1	1	1	0	-1	-1	1	1	1	1	0	0	-1	0	-1	-1	-1	-1	0	0	1	1	0	-1	1	0	-1	1	0	-1	1	1	1	-1	1	-1	0	-1	-1	0	1	-1	0	1	1	0	-1	0	1	0	0	0	0	-1	-1	0	1	-1	-1	-1	-1	0	1	1	0	0	1	0	0	-1	0	1	1	-1	0	0	-1	-1	-1	1	-1	0	-1	-1	0	1	-1	0	-1	0	0	-1	0	-1	0	0	1	-1	-1	-1	-1	0	-1	0	0	-1	1	1	-1	0	-1	-1	-1	0	0	-1	0	1	-1	-1	-1	0	-1	1	1	-1	0	0	-1	0	0	1	0	0	1	0	-1	0	0	0	-1	-1	-1	0	0	0	0	0	0	1	-1	0	0	0	1	-1	0	0	1	-1	0	0	-1	0	-1	1	0	0	0	0	0	-1	0	0	-1	0	-1	-1	1	-1	0	0	1	1	1	0	1	1	1	0	0	-1	1	1	1	-1	-1	-1	0	0	0	1	-1	0	0	1	0	1	1	0	-1	1	0	0	-1	0	0	1	0	0	0	1	0	0	1	0	0	0	0	-1	-1	-1	0	-1	0	0	1	-1	1	0	-1	-1	0	0	1	0	-1	0	1	0	-1	1	0	0	1	1	-1	-1	1	0	0	-1	1	0	1	-1	-1	-1	0	-1	0	0	-1	-1	0	0	0	-1	-1	-1	0	1	-1	0	1	1	0	-1	-1	1	-1	1	0	1	-1	-1	-1	-1	-1	-1	1	1	0	-1	1	-1	1	1	0	1	-1	-1	1	0	1	1	-1	1	0	0	-1	-1	-1	-1	-1	-1	-1	-1	0	-1	1	0	-1	-1	-1	1	-1	1	-1	-1	0	1	0	0	0	-1	0	-1	-1	0	0	1	0	1	0	0	0	1	0	1	-1	-1	-1	1	0	0	-1	0	1	0	-1	0	-1	-1	-1	1	-1	1	0	-1	0	0	0	0	1	0	0	0	0	1	0	0	0	1	-1	1	-1	-1	1	1	1	0	-1	1	-1	-1	-1	-1	-1	0	1	0	-1	1	1	1	1	0	0	0	-1	1	0	1	0	0
6710651	C[C@]12C[C@@H]([C@]3(C(C1C[C@@H]4[C@]2(OC(O4)(C)C)C(=O)CO)C[C@@H](C5=CC(=O)C=C[C@@]53C)F)F)O	1	0	0	0	0	1	0	1	-1	-1	-1	0	0	1	1	1	1	-1	-1	-1	-1	-1	-1	1	-1	0	0	-1	1	1	-1	-1	0	0	1	1	1	0	-1	-1	1	1	1	-1	0	-1	0	0	1	0	-1	0	-1	0	1	-1	1	-1	1	0	1	1	-1	-1	-1	0	1	1	1	-1	-1	0	1	-1	0	-1	0	0	0	1	0	-1	0	0	-1	0	0	1	-1	0	0	0	1	-1	-1	-1	0	-1	0	0	-1	1	-1	1	0	1	-1	0	-1	1	0	1	0	0	1	-1	1	0	0	0	-1	-1	-1	0	-1	1	-1	1	-1	1	0	-1	1	1	-1	0	-1	0	-1	0	1	-1	-1	-1	0	1	1	-1	-1	-1	0	0	-1	0	-1	1	1	-1	1	-1	0	-1	-1	1	1	-1	-1	1	1	0	1	-1	1	-1	0	1	1	0	-1	1	1	-1	-1	1	-1	-1	-1	0	1	-1	0	-1	1	0	0	-1	-1	-1	1	0	0	0	-1	1	0	-1	0	-1	1	-1	-1	1	0	1	1	1	-1	0	0	0	0	0	-1	1	0	0	-1	0	0	0	0	-1	-1	-1	0	-1	1	-1	1	-1	0	1	0	1	1	1	0	-1	0	-1	1	1	0	0	0	1	-1	1	1	-1	0	-1	-1	1	0	1	-1	1	1	0	0	1	1	1	1	-1	0	1	-1	1	0	1	1	0	1	0	0	-1	1	0	1	0	1	-1	-1	-1	0	1	0	1	-1	-1	1	-1	1	1	1	1	-1	-1	-1	0	1	-1	0	0	-1	-1	-1	0	1	1	1	-1	0	1	1	-1	-1	1	0	-1	0	1	1	0	1	1	1	-1	0	0	-1	-1	1	0	0	1	-1	0	1	1	-1	-1	0	1	-1	-1	1	0	0	-1	1	1	1	0	-1	0	-1	0	-1	1	-1	-1	1	1	-1	-1	-1	1	-1	1	1	-1	0	-1	-1	0	-1	0	1	-1	-1	0	-1	-1	0	1	1	1	-1	-1	1	-1	1	1	0	1	-1	1	-1	-1	1	-1	-1	0	0	0	-1	1	0	-1	1	0	1	-1	-1	1	1	-1	-1	1	1	-1	0	1	-1	-1	0	0	1	0	0	0	0	1	-1	1	-1	1	0	0	-1	0	1	1	1	-1	1	1	0	0	-1	0	0	-1	-1	1	1	0	0	-1	0	-1	1	1	-1	0	-1	0	-1	0	-1	0	0	0	0	1	-1	0	-1	0	-1	-1	-1	1	-1	-1	1	0	-1	0	-1	-1	0	0	1	1	-1	1	0	-1	-1	1	1	-1	1	-1	-1	-1	1	-1	-1	-1	-1	-1	1	-1	1	-1	1	0	1	0	-1	0	1	0	1	1	-1	-1	-1	1	1	-1	1	-1	1	-1	0	1	1	0	-1	1	-1	-1	-1	0	1	1	1	1	1	0	-1	0	-1	1	-1	1	0	0	0	0	0	1	-1	1	0	0	-1	0	-1	-1	1	0	0	1	0	0	1	0	1	0	0	1	-1	0	0	0	0	0	-1	-1	-1	-1	0	-1	-1	0	-1	0	1	1	-1	0	-1	1	-1	-1	0	1	1	-1	-1	1	1	-1	-1	1	1	0	0	-1	1	-1	0	0	-1	1	0	0	0	-1	-1	1	-1	-1	-1	1	0	1	-1	-1	1	-1	0	-1	0	1	-1	1	0	-1	1	-1	0	0	-1	0	0	1	-1	0	1	0	-1	-1	-1	1	-1	0	1	-1	0	-1	1	0	0	-1	-1	1	0	0	1	-1	-1	1	0	-1	-1	1	-1	0	0	-1	-1	0	1	0	0	0	0	0	-1	-1	0	-1	-1	1	-1	1	0	1	-1	-1	-1	-1	0	0	0	1	0	0	-1	1	0	-1	1	1	1	1	1	1	-1	-1	1	-1	0	1	0	0	-1	0	0	1	0	-1	1	1	1	1	0	-1	0	0	-1	1	0	-1	1	0	1	1	0	1	0	0	1	0	1	0	0	1	-1	0	0	0	0	0	-1	-1	0	-1	-1	0	-1	0	-1	0	0	1	-1	1	-1	1	1	1	-1	0	0	-1	1	-1	0	0	0	-1	0	-1	1	-1	1	0	-1	-1	1	0	-1	-1	0	0	0	0	0	0	1	0	0	-1	-1	-1	0	1	-1	1	1	-1	0	0	-1	-1	0	0	-1	-1	-1	1	1	0	0	1	0	-1	1	0	0	0	1	-1	0	1	0	0	-1	-1	1	0	0	1	1	0	-1	1	1	0	0	-1	1	-1	0	0	1	0	1	0	-1	1	0	-1	-1	-1	-1	1	-1	0	-1	-1	1	0	0	-1	0	0	1	1	-1	0	-1	-1	0	0	-1	1	-1	-1	-1	-1	-1	0	0	-1	0	0	1	0	0	-1	0	-1	1	-1	1	0	0	1	0	1	-1	0	-1	-1	-1	-1	0	0	0	0	0	-1	-1	0	-1	0	0	-1	-1	1	1	1	-1	0	1	-1	0	1
73707381	CC1=CC2=C(C(=C3C(=C2OC)CCCC3=O)O)C4=C1[C@H]5[C@H]6[C@@](O4)([C@@]7(CO7)[C@@](O5)(O6)C(OC)OC)O	1	-1	0	1	0	-1	0	0	-1	1	-1	1	0	0	-1	1	1	-1	-1	0	-1	-1	-1	0	-1	-1	0	-1	1	1	0	-1	-1	-1	1	1	1	0	-1	-1	0	1	1	-1	-1	-1	0	0	1	0	-1	1	0	-1	1	0	1	-1	-1	-1	1	0	-1	0	-1	-1	1	-1	0	-1	1	-1	1	-1	1	1	0	-1	1	0	1	-1	-1	0	-1	0	-1	-1	-1	1	-1	-1	1	-1	0	-1	1	0	0	1	1	1	-1	1	-1	0	-1	0	0	1	1	0	0	0	0	0	1	0	1	1	-1	1	-1	1	0	0	-1	1	-1	0	0	-1	1	0	-1	0	-1	0	-1	-1	1	0	0	0	0	0	0	-1	-1	0	0	-1	0	-1	-1	0	-1	0	0	-1	-1	-1	-1	1	-1	1	-1	1	1	0	0	-1	1	0	1	1	1	-1	0	1	1	0	-1	1	-1	0	-1	-1	0	-1	0	0	1	-1	-1	-1	-1	-1	-1	0	-1	1	-1	1	1	-1	-1	-1	1	-1	-1	1	-1	1	1	1	0	-1	-1	0	-1	-1	-1	0	-1	-1	0	0	0	0	-1	-1	0	-1	0	-1	1	-1	1	-1	1	1	-1	-1	0	0	0	-1	0	0	1	0	0	-1	1	1	-1	1	0	0	0	-1	-1	1	1	0	-1	1	0	1	-1	1	1	1	1	0	0	1	-1	-1	1	-1	1	0	1	0	0	0	0	0	1	0	1	0	-1	-1	0	1	-1	1	-1	-1	0	-1	-1	0	-1	1	-1	0	-1	0	1	-1	-1	-1	0	0	-1	0	1	1	0	-1	1	1	1	0	1	0	0	-1	-1	0	1	-1	1	1	0	-1	-1	1	0	-1	-1	0	-1	1	-1	1	1	1	0	-1	1	1	-1	-1	1	1	0	-1	1	1	1	0	0	1	0	0	0	1	-1	-1	1	1	0	-1	0	0	-1	1	1	0	0	1	-1	0	1	-1	1	-1	0	1	-1	0	0	1	0	1	0	-1	0	0	1	1	0	0	-1	1	0	-1	1	0	0	0	0	0	0	1	0	-1	1	0	1	0	-1	1	1	-1	0	1	1	-1	-1	1	1	-1	-1	1	1	-1	-1	-1	0	1	0	0	-1	1	1	-1	1	0	1	1	0	-1	1	0	1	0	0	1	-1	-1	-1	1	0	-1	0	0	-1	0	1	1	0	0	0	1	0	0	1	-1	1	-1	1	1	0	1	0	1	-1	0	0	0	-1	-1	0	1	-1	-1	1	-1	0	-1	0	0	1	1	0	-1	0	1	1	-1	0	0	-1	0	1	-1	-1	0	-1	-1	1	0	0	0	1	-1	1	-1	-1	1	0	0	1	0	0	-1	-1	1	1	0	1	-1	1	0	0	0	1	0	-1	1	-1	0	-1	-1	1	1	1	1	0	0	-1	0	-1	1	-1	1	0	-1	1	0	-1	1	-1	0	1	1	-1	0	-1	-1	0	-1	-1	1	0	-1	-1	-1	1	0	0	1	-1	1	0	-1	0	-1	0	0	-1	-1	-1	-1	-1	-1	-1	0	1	1	-1	-1	-1	1	1	-1	0	1	0	1	-1	1	-1	-1	-1	1	0	0	-1	-1	1	-1	-1	0	-1	1	0	0	0	-1	-1	1	0	0	-1	-1	1	0	0	-1	1	-1	0	-1	-1	1	-1	1	0	-1	-1	0	0	0	-1	0	0	1	-1	0	1	1	-1	-1	-1	0	-1	-1	0	0	0	-1	1	1	0	-1	-1	1	-1	0	1	0	-1	1	1	1	-1	1	-1	1	0	-1	-1	0	1	1	0	-1	1	1	-1	0	1	0	-1	1	-1	1	1	1	-1	0	-1	-1	0	1	-1	1	0	0	-1	1	1	0	1	1	0	1	-1	1	1	-1	1	-1	0	1	0	0	-1	0	-1	0	0	0	0	1	1	0	0	0	-1	1	-1	1	0	-1	0	0	1	1	0	0	1	0	1	1	1	0	-1	0	0	1	-1	0	-1	0	0	-1	0	0	-1	0	-1	0	-1	0	1	0	-1	1	0	0	1	1	0	0	0	-1	1	0	0	0	-1	-1	0	0	0	-1	0	-1	-1	-1	1	0	-1	-1	-1	0	0	1	0	0	0	1	-1	-1	0	-1	-1	0	0	-1	-1	-1	-1	1	-1	-1	1	0	-1	0	0	1	1	-1	1	0	-1	-1	1	-1	0	1	-1	-1	1	0	1	0	-1	-1	1	-1	0	1	0	-1	-1	1	-1	1	0	-1	1	-1	-1	-1	1	-1	1	-1	0	0	0	-1	0	-1	-1	1	-1	1	-1	-1	1	0	-1	-1	0	0	1	1	0	0	-1	1	-1	0	1	1	0	1	0	0	-1	-1	0	-1	0	0	-1	1	1	-1	1	-1	0	-1	0	0	-1	0	1	0	-1	-1	-1	-1	-1	-1	-1	1	1	1	0	-1	-1	-1	-1	1	0	-1	0	1	1	1	-1	1	0	-1	0	1
9830392	CC1=CC(=C(C(=C1)C(=O)NO)N(CC2=CC=CC=C2)S(=O)(=O)C3=CC=C(C=C3)OCCNC(=O)C4=CC5=CC=CC=C5O4)C	1	0	-1	0	0	-1	-1	0	0	-1	-1	0	-1	0	0	1	1	-1	1	0	0	1	0	0	1	1	0	-1	1	1	0	-1	0	-1	1	1	1	1	-1	0	-1	1	1	1	1	-1	-1	-1	1	0	-1	0	-1	0	1	-1	1	-1	1	-1	1	1	1	-1	-1	1	1	-1	1	1	0	-1	1	-1	0	-1	-1	-1	0	0	1	-1	-1	0	-1	0	0	0	-1	0	0	-1	1	1	0	0	1	0	-1	0	1	1	1	0	-1	-1	-1	-1	-1	1	1	1	-1	1	0	0	0	-1	-1	1	-1	-1	-1	1	1	1	-1	1	-1	0	1	-1	-1	-1	-1	0	-1	-1	-1	-1	0	1	-1	0	-1	1	1	1	-1	1	-1	0	0	-1	0	-1	-1	0	1	-1	0	-1	-1	1	-1	0	-1	0	0	0	1	0	0	1	0	1	-1	-1	0	1	1	1	0	0	0	0	-1	-1	0	-1	-1	-1	1	0	1	-1	-1	-1	0	0	0	-1	-1	1	1	-1	-1	-1	1	-1	1	1	-1	1	1	0	1	-1	0	-1	-1	-1	-1	-1	-1	-1	-1	-1	0	0	-1	0	-1	-1	1	-1	1	-1	0	-1	1	1	-1	1	1	-1	0	-1	0	-1	0	0	0	0	1	0	-1	1	0	0	-1	-1	1	-1	1	-1	1	0	1	1	-1	1	0	1	1	-1	0	1	0	0	0	0	1	0	0	-1	0	-1	-1	-1	-1	-1	0	0	0	0	-1	1	-1	1	-1	-1	-1	-1	0	1	0	1	-1	1	-1	-1	1	-1	-1	-1	-1	-1	-1	-1	1	1	1	-1	-1	1	-1	0	-1	0	-1	0	-1	0	1	0	-1	0	0	0	0	0	-1	-1	0	1	-1	0	-1	1	0	1	-1	-1	1	1	-1	-1	1	1	1	-1	1	1	1	0	0	1	-1	0	0	1	-1	0	0	-1	-1	0	-1	-1	-1	1	1	0	0	-1	-1	1	0	-1	-1	1	-1	-1	-1	1	-1	0	0	1	-1	-1	0	-1	1	1	-1	1	-1	1	0	-1	1	1	1	-1	-1	0	0	1	-1	-1	1	0	1	-1	1	0	0	-1	1	1	1	-1	0	1	1	0	-1	0	1	-1	-1	-1	0	1	-1	1	1	1	0	0	1	1	0	1	1	-1	1	1	1	1	0	1	-1	0	-1	1	0	0	0	0	-1	0	0	1	-1	1	-1	1	0	1	0	1	0	0	0	1	-1	0	-1	-1	-1	-1	0	1	-1	-1	1	0	-1	0	0	-1	0	-1	0	-1	0	1	0	1	-1	1	1	-1	-1	0	0	1	1	0	-1	-1	-1	-1	0	1	-1	1	1	0	1	0	-1	0	0	-1	1	1	0	-1	-1	1	0	-1	1	-1	0	0	1	1	1	0	-1	0	-1	-1	-1	0	1	1	1	1	0	1	0	0	-1	0	-1	-1	1	1	1	1	-1	0	-1	0	1	1	0	1	-1	-1	0	1	0	1	1	0	0	-1	0	-1	0	1	-1	0	-1	0	-1	1	-1	-1	0	-1	0	-1	-1	0	-1	-1	1	0	-1	-1	1	1	0	-1	0	1	0	0	0	1	-1	-1	0	1	1	-1	-1	-1	1	-1	-1	1	0	0	1	1	0	0	-1	0	0	-1	-1	0	0	1	-1	0	1	-1	1	1	-1	1	-1	1	-1	0	-1	-1	0	1	0	1	0	-1	-1	1	-1	0	0	0	-1	1	-1	0	1	0	1	-1	1	0	-1	0	-1	1	-1	0	1	0	-1	1	0	0	-1	1	-1	0	0	-1	0	-1	1	-1	0	0	1	1	-1	0	-1	1	-1	1	-1	0	1	1	-1	-1	-1	-1	0	0	-1	1	1	0	-1	1	0	-1	1	1	0	-1	-1	-1	1	-1	0	1	-1	0	0	1	-1	-1	-1	0	1	0	0	1	0	1	0	-1	-1	1	-1	0	-1	-1	0	1	0	1	0	1	0	0	1	1	1	0	-1	0	-1	0	0	0	-1	-1	-1	0	0	0	-1	0	-1	0	0	0	0	1	-1	1	0	1	1	0	0	-1	0	-1	1	-1	0	0	-1	-1	-1	-1	0	-1	-1	0	-1	0	0	0	-1	1	0	-1	-1	0	1	0	1	0	-1	-1	-1	0	0	-1	-1	-1	-1	-1	1	0	0	0	0	0	-1	-1	-1	1	1	0	-1	1	0	0	1	0	0	0	-1	-1	1	-1	1	0	-1	0	1	0	-1	1	1	1	-1	0	0	1	1	-1	0	-1	0	-1	1	-1	0	-1	1	0	1	-1	0	0	-1	1	1	0	0	0	0	-1	-1	-1	-1	-1	1	0	0	0	0	1	0	0	-1	0	0	0	-1	1	-1	-1	0	0	0	1	1	1	1	-1	1	-1	0	-1	0	0	0	0	0	1	1	-1	-1	-1	-1	1	-1	0	0	1	0	-1	-1	-1	1	0	0	-1	0	0	1	0	-1	1	0	0	0	1
11467730	CC1=CC(=C(C=C1SC2=CN=C(S2)NC(=O)C3=CC=C(C=C3)CNC(C)C(C)(C)C)C(=O)N4CCN(CC4)C(=O)C)OC	1	1	0	1	0	-1	-1	0	0	1	1	1	0	-1	0	-1	1	0	-1	1	-1	-1	0	0	-1	1	0	-1	1	0	0	-1	1	1	0	-1	-1	-1	1	-1	0	1	0	-1	-1	0	0	0	-1	-1	-1	1	-1	0	0	-1	1	0	1	1	1	-1	0	0	1	1	1	-1	0	1	1	0	0	0	1	-1	1	1	-1	1	1	0	-1	0	-1	0	0	-1	-1	0	-1	-1	1	-1	1	1	1	-1	1	0	0	0	1	0	0	1	-1	-1	-1	1	1	1	-1	0	1	1	-1	0	-1	1	-1	-1	-1	1	1	0	1	1	-1	1	0	-1	-1	-1	1	-1	-1	-1	0	0	-1	-1	-1	0	-1	-1	1	0	-1	1	0	0	0	0	0	-1	1	1	-1	0	1	0	0	0	-1	1	0	0	1	1	-1	1	-1	1	1	1	0	1	1	1	0	1	1	1	0	1	0	-1	-1	1	1	1	0	1	-1	-1	0	-1	1	0	-1	1	-1	1	1	1	0	-1	1	-1	1	0	-1	1	-1	1	0	0	1	0	1	1	1	0	0	-1	-1	1	1	-1	0	-1	-1	1	1	-1	1	-1	0	-1	1	0	-1	-1	1	0	0	0	1	1	0	1	1	-1	1	-1	-1	1	-1	0	-1	-1	1	-1	1	-1	1	1	0	1	-1	1	0	0	-1	-1	1	-1	1	0	0	0	-1	0	0	0	-1	-1	-1	0	1	1	0	1	-1	1	0	1	-1	0	-1	-1	-1	-1	0	-1	0	1	-1	1	0	-1	-1	-1	1	0	0	-1	-1	1	1	0	1	-1	-1	1	-1	0	1	1	-1	1	0	-1	1	1	-1	1	0	-1	-1	-1	-1	-1	-1	1	-1	0	0	0	0	0	-1	-1	1	0	1	0	1	0	0	-1	0	1	0	0	0	1	-1	1	1	1	1	-1	0	0	1	0	0	-1	-1	1	0	0	0	0	-1	0	1	-1	1	1	0	1	-1	1	1	1	1	1	0	-1	0	-1	1	1	0	-1	1	1	1	-1	1	1	-1	0	-1	1	1	1	0	1	-1	0	0	0	-1	1	1	-1	1	1	1	-1	-1	1	1	1	0	0	1	0	-1	-1	0	1	-1	1	-1	1	-1	1	-1	1	0	1	0	-1	1	1	1	1	1	1	-1	-1	-1	1	1	0	-1	0	0	0	1	0	0	0	-1	1	0	1	1	1	1	0	0	1	-1	1	-1	-1	-1	0	-1	-1	-1	-1	1	1	-1	0	-1	-1	1	-1	0	-1	1	0	1	0	0	1	0	0	-1	0	-1	1	0	0	0	-1	1	-1	-1	1	0	0	0	1	1	0	0	0	0	0	1	0	0	0	-1	1	1	-1	0	1	1	-1	0	1	1	0	-1	-1	-1	1	0	0	1	1	0	1	1	-1	1	0	0	0	-1	-1	0	1	1	1	0	0	1	0	1	0	-1	1	1	1	0	0	0	1	1	0	-1	-1	1	0	-1	1	0	1	0	-1	-1	1	1	-1	1	-1	0	-1	-1	0	1	-1	1	1	0	0	1	1	0	-1	1	1	1	1	-1	1	-1	1	0	1	0	0	-1	-1	1	1	-1	1	1	1	0	-1	0	0	0	1	0	0	0	1	-1	1	-1	1	0	0	0	1	-1	1	-1	-1	-1	1	-1	-1	0	0	-1	1	1	0	-1	1	0	1	0	1	-1	0	-1	-1	1	0	1	-1	1	0	-1	0	-1	0	1	0	1	1	-1	0	-1	1	-1	0	0	0	-1	-1	-1	0	1	0	0	1	0	0	-1	1	0	-1	0	0	1	0	0	0	1	-1	0	-1	1	1	0	1	0	0	1	0	1	0	1	0	-1	-1	-1	1	1	-1	1	-1	0	1	1	-1	0	-1	-1	0	-1	-1	0	0	1	1	0	1	-1	1	-1	1	0	0	1	1	0	1	0	1	1	0	-1	0	1	1	-1	0	1	0	-1	0	-1	0	-1	-1	0	0	0	0	-1	0	-1	1	0	1	1	1	-1	0	0	-1	1	0	0	0	0	0	1	-1	-1	-1	0	-1	0	1	-1	-1	1	-1	1	-1	0	-1	0	0	-1	-1	1	-1	0	0	0	1	-1	1	1	0	-1	0	-1	-1	0	-1	1	1	1	-1	0	-1	1	0	0	0	0	1	-1	1	0	1	-1	-1	-1	0	1	-1	0	0	-1	0	0	-1	1	1	0	-1	-1	0	-1	1	1	0	-1	-1	0	0	0	-1	0	-1	1	1	0	-1	0	1	-1	1	-1	1	1	0	1	0	0	-1	-1	1	0	0	0	-1	1	0	0	1	-1	0	-1	0	0	1	1	-1	0	0	0	0	1	0	1	-1	1	-1	1	-1	0	1	0	1	1	0	1	-1	-1	1	-1	-1	-1	0	0	0	0	0	0	1	1	-1	1	0	1	1	0	1	0	1	-1	1	0	1
44507302	C[C@@H]1CN(C(=O)CC2=C(C=CC(=C2)NC(=O)CCCCCC(=O)NC3=CC=CC=C3N)O[C@@H]1CN(C)CC4=CC=C(C=C4)C5=CC=CC=C5)[C@H](C)CO	1	1	-1	0	-1	0	-1	-1	-1	-1	-1	1	0	0	0	0	1	0	1	0	0	0	-1	0	1	1	1	-1	1	1	1	-1	1	-1	1	1	0	1	0	-1	0	0	0	1	0	0	0	1	1	0	-1	-1	-1	0	1	1	1	-1	0	-1	0	1	-1	-1	-1	0	0	-1	0	1	-1	0	1	-1	0	-1	1	-1	0	-1	1	-1	-1	-1	-1	0	-1	0	-1	0	-1	-1	1	1	1	1	1	-1	-1	0	1	1	1	1	-1	0	-1	-1	-1	1	0	1	-1	1	0	-1	-1	-1	0	0	-1	-1	-1	1	1	-1	1	1	-1	0	0	0	-1	-1	1	-1	0	-1	0	-1	-1	1	-1	0	-1	0	0	0	0	1	-1	0	-1	-1	1	-1	1	1	-1	-1	-1	-1	0	0	0	-1	-1	0	0	1	1	1	1	0	1	1	0	1	1	0	0	1	0	0	0	1	0	-1	0	0	-1	-1	-1	1	1	-1	-1	-1	1	-1	-1	-1	-1	1	1	0	-1	-1	1	-1	1	1	-1	1	1	0	0	-1	1	0	1	0	1	0	-1	-1	-1	-1	-1	-1	-1	0	-1	1	1	0	0	-1	-1	-1	0	0	-1	0	1	-1	-1	0	0	-1	0	0	-1	1	1	-1	-1	1	0	0	-1	-1	0	-1	1	0	-1	0	1	1	-1	1	0	1	1	-1	1	1	1	0	1	1	-1	0	-1	-1	1	0	-1	0	0	-1	1	-1	0	1	-1	-1	0	1	-1	-1	-1	-1	0	1	0	1	-1	1	1	-1	-1	-1	0	-1	1	-1	-1	1	0	1	1	0	-1	1	-1	0	0	0	-1	-1	-1	-1	1	1	-1	1	1	0	1	0	-1	-1	-1	1	-1	1	-1	0	0	1	-1	-1	1	0	0	-1	1	0	1	-1	1	1	0	0	-1	1	-1	0	0	0	-1	-1	0	-1	-1	1	0	-1	-1	-1	1	0	1	1	-1	0	0	-1	1	1	-1	1	-1	0	-1	-1	-1	0	-1	0	0	0	1	0	-1	-1	0	1	1	-1	1	1	1	0	-1	-1	0	1	0	0	0	-1	1	-1	1	-1	0	-1	1	1	1	-1	1	0	0	1	1	0	1	-1	-1	-1	0	1	-1	1	-1	1	-1	1	1	0	1	1	0	-1	0	-1	1	1	1	0	-1	0	-1	1	0	1	-1	1	0	0	1	1	-1	1	-1	1	0	0	1	1	0	0	-1	1	-1	-1	-1	-1	-1	0	0	1	-1	-1	1	-1	-1	-1	-1	-1	0	0	1	-1	1	0	0	1	-1	1	0	0	0	1	0	-1	1	1	0	0	0	-1	0	1	0	0	1	-1	1	0	-1	0	0	0	1	1	1	0	-1	1	1	-1	1	1	-1	0	0	1	1	0	-1	1	-1	1	0	0	1	1	-1	1	-1	0	0	1	0	0	0	-1	-1	1	1	1	0	0	0	-1	0	1	0	1	-1	0	-1	0	-1	0	0	0	0	0	0	-1	0	0	0	0	1	-1	-1	1	0	-1	1	-1	0	-1	-1	-1	0	0	1	0	0	0	1	1	-1	-1	0	1	0	1	0	1	-1	0	0	0	1	-1	-1	-1	-1	0	-1	1	0	0	1	1	1	0	0	0	1	0	0	0	0	1	-1	1	0	-1	1	1	0	1	-1	0	0	0	-1	-1	0	0	0	0	1	1	0	1	-1	1	1	-1	-1	1	-1	0	1	0	1	-1	1	1	0	1	-1	0	-1	-1	1	1	-1	0	1	-1	-1	0	-1	0	1	-1	0	0	1	1	0	0	0	1	-1	0	-1	1	-1	0	-1	1	0	0	-1	-1	-1	-1	0	0	-1	0	0	-1	-1	1	0	-1	1	0	-1	-1	-1	1	0	-1	0	-1	-1	0	0	1	-1	-1	-1	-1	0	-1	-1	0	0	1	-1	-1	-1	1	-1	-1	1	-1	0	1	0	0	1	1	1	-1	1	1	0	0	-1	1	0	-1	0	0	0	0	-1	-1	0	0	0	1	-1	-1	-1	1	1	-1	0	1	-1	0	1	0	1	-1	0	0	1	0	1	0	0	-1	0	-1	1	-1	0	-1	0	0	1	-1	1	-1	0	0	-1	1	-1	0	0	-1	-1	-1	0	1	1	-1	-1	-1	0	-1	1	-1	0	0	-1	0	-1	-1	1	1	1	-1	-1	1	0	-1	0	0	-1	-1	-1	-1	0	-1	1	1	-1	0	1	0	0	1	-1	1	-1	1	0	1	1	-1	0	-1	0	-1	1	-1	0	-1	1	0	1	-1	0	1	-1	1	-1	0	1	0	1	-1	0	0	-1	0	1	1	-1	0	0	1	-1	0	-1	0	1	0	0	1	0	-1	0	0	0	0	-1	1	1	-1	1	-1	0	-1	1	0	1	0	1	0	0	-1	-1	0	-1	1	-1	1	1	0	1	1	0	-1	1	-1	1	-1	0	0	1	1	-1	1	-1	1	0	1
15560547	CCCCCCCCCCC1C(=O)OC(C1(C(=O)O)O)C(=O)O	1	1	0	1	0	1	-1	0	-1	-1	-1	1	-1	-1	-1	1	1	0	0	-1	0	-1	-1	0	-1	-1	0	0	-1	1	0	-1	-1	0	1	1	0	-1	-1	-1	1	1	1	0	-1	-1	-1	0	0	0	-1	-1	-1	-1	1	-1	1	-1	-1	0	0	0	-1	-1	-1	-1	1	0	1	0	-1	0	0	-1	1	0	0	-1	-1	1	0	-1	1	0	-1	0	0	0	-1	0	-1	-1	1	-1	-1	-1	1	0	-1	0	0	1	-1	1	-1	0	0	0	-1	0	0	1	-1	0	0	0	1	1	1	0	-1	1	0	1	1	1	-1	1	-1	0	0	-1	1	-1	-1	0	1	0	-1	-1	1	-1	-1	0	0	1	0	0	-1	1	0	0	0	-1	-1	1	-1	0	0	-1	0	-1	-1	1	1	1	-1	1	1	1	0	1	1	0	1	1	1	-1	-1	1	1	0	0	0	-1	-1	-1	-1	1	-1	-1	-1	1	0	-1	-1	-1	-1	0	0	-1	1	-1	1	1	-1	0	-1	1	-1	-1	0	-1	0	1	1	-1	-1	-1	1	0	-1	-1	0	-1	0	0	-1	0	0	-1	-1	1	-1	0	-1	1	0	0	-1	0	1	-1	0	1	-1	0	-1	0	0	1	0	1	0	0	1	0	1	1	-1	0	-1	-1	1	0	1	-1	1	0	1	0	1	0	0	1	-1	0	-1	-1	1	1	1	1	1	1	0	-1	1	1	0	1	1	1	-1	-1	-1	1	1	0	1	-1	-1	1	-1	0	-1	1	1	-1	1	-1	-1	1	-1	-1	0	-1	1	-1	0	1	0	0	-1	1	1	1	0	0	0	-1	0	0	1	1	-1	0	0	1	0	0	0	1	0	0	1	-1	0	-1	0	1	1	-1	-1	1	1	-1	-1	1	1	0	-1	0	1	1	1	1	1	0	0	0	1	0	1	0	0	-1	-1	-1	1	-1	0	1	-1	1	1	-1	0	-1	-1	1	-1	-1	1	-1	1	-1	1	0	1	-1	-1	1	0	1	1	0	1	-1	1	1	-1	1	-1	0	0	-1	0	-1	1	0	-1	1	0	1	0	-1	0	0	0	0	0	1	-1	-1	1	0	-1	-1	0	1	0	0	0	1	1	0	-1	-1	0	1	0	1	1	0	1	1	-1	1	0	1	1	-1	1	-1	-1	-1	1	0	0	1	0	-1	0	1	1	1	0	-1	0	0	0	1	0	1	1	1	0	-1	0	0	1	-1	0	-1	1	-1	-1	1	1	0	1	1	0	1	1	1	1	-1	1	1	-1	0	1	1	0	1	0	-1	-1	1	-1	-1	0	-1	-1	1	0	1	-1	1	1	1	1	0	0	0	0	0	1	0	-1	-1	1	1	0	1	-1	1	0	0	1	0	1	-1	1	-1	0	-1	0	1	1	0	1	1	0	-1	0	-1	0	-1	0	0	-1	1	1	0	1	1	1	1	1	1	0	-1	0	1	-1	1	0	1	-1	1	0	1	1	1	1	-1	0	0	-1	0	-1	-1	-1	-1	-1	0	-1	-1	-1	-1	-1	0	1	-1	0	0	1	-1	0	1	1	-1	0	-1	0	0	-1	0	1	0	1	-1	-1	1	-1	0	-1	-1	0	1	0	0	0	-1	1	-1	-1	-1	1	1	1	-1	-1	1	-1	1	-1	-1	1	-1	1	0	-1	0	-1	0	1	0	1	0	1	-1	0	1	0	-1	1	-1	1	-1	0	1	0	0	0	1	1	0	-1	-1	1	-1	0	0	0	0	1	0	1	-1	1	-1	1	0	-1	0	0	1	0	-1	0	0	0	-1	0	0	-1	0	1	-1	1	1	1	-1	-1	-1	0	-1	1	0	1	1	1	0	1	1	-1	1	1	1	1	0	1	0	0	0	-1	0	1	0	0	-1	0	0	1	1	0	1	1	1	1	0	-1	-1	1	-1	1	0	1	0	-1	1	1	0	1	1	0	1	1	0	1	-1	1	-1	1	-1	0	1	-1	-1	-1	0	-1	-1	0	0	-1	0	0	-1	1	0	0	0	1	1	1	-1	-1	1	-1	1	0	0	1	0	-1	-1	0	1	0	0	0	-1	0	1	1	0	-1	0	0	0	1	0	0	1	1	-1	-1	-1	0	0	0	-1	-1	1	-1	1	0	-1	-1	1	1	1	1	-1	1	1	0	0	1	0	-1	1	-1	0	0	1	-1	1	0	0	0	-1	-1	1	1	0	0	1	0	-1	0	0	0	0	-1	0	-1	0	-1	1	0	1	0	0	1	1	-1	0	0	-1	1	-1	0	-1	-1	0	0	-1	-1	-1	-1	1	1	-1	1	0	0	0	0	0	0	0	1	0	-1	-1	0	0	-1	1	1	1	1	0	-1	1	-1	1	-1	0	1	-1	0	0	1	-1	0	0	-1	-1	-1	-1	1	0	0	0	-1	-1	-1	-1	0	1	1	0	1	1	1	-1	1	0	-1	0	-1
1635461	CCOC1=CC2=C(C=C1)NC(C3=C2C(=NC4=CC=C(C=C4)NC(=O)C)SS3)(C)C	0	0	-1	0	1	-1	0	0	1	1	0	1	0	-1	0	-1	1	1	0	1	0	0	-1	-1	0	1	-1	-1	0	1	0	-1	1	-1	0	1	0	1	1	-1	-1	1	0	0	-1	-1	0	1	1	1	-1	0	-1	-1	1	-1	1	1	0	-1	1	0	-1	-1	1	1	1	1	-1	1	1	0	0	-1	-1	-1	0	0	0	0	1	0	-1	0	-1	0	-1	0	-1	0	0	0	1	1	1	1	-1	1	1	1	1	1	1	-1	-1	1	-1	-1	-1	1	1	1	-1	0	-1	-1	0	-1	0	-1	0	-1	-1	1	-1	0	1	1	-1	-1	1	0	-1	-1	0	-1	-1	-1	0	0	-1	1	0	0	0	-1	-1	1	-1	1	-1	-1	0	-1	-1	-1	0	-1	-1	-1	0	0	-1	-1	-1	-1	0	0	-1	0	-1	1	0	1	0	1	0	1	1	0	1	-1	1	1	1	1	-1	-1	1	-1	1	-1	1	-1	0	-1	0	0	1	-1	1	1	0	1	-1	-1	-1	-1	1	0	0	0	-1	1	0	1	0	-1	1	0	-1	1	1	0	0	-1	-1	1	1	-1	1	1	0	0	0	-1	0	-1	-1	1	1	-1	0	0	-1	1	-1	-1	1	0	0	-1	0	1	-1	-1	-1	1	0	1	0	-1	0	0	1	1	1	1	-1	1	-1	1	0	1	1	-1	-1	0	-1	-1	-1	-1	1	0	-1	0	1	-1	-1	0	1	-1	0	-1	1	0	0	-1	-1	1	0	0	-1	-1	1	1	0	1	-1	0	0	-1	-1	-1	0	1	1	-1	-1	1	1	-1	1	-1	0	0	0	0	0	0	1	1	0	0	1	1	-1	1	0	1	0	0	-1	-1	-1	1	1	-1	-1	-1	0	1	-1	-1	-1	-1	1	-1	1	0	0	1	1	1	0	0	0	0	-1	0	0	-1	0	-1	-1	0	1	1	0	-1	-1	-1	1	-1	0	0	-1	0	-1	-1	0	1	-1	0	-1	1	-1	-1	1	0	-1	-1	-1	-1	1	1	1	-1	1	1	1	-1	0	0	1	0	0	0	0	1	-1	1	-1	1	0	-1	0	0	-1	-1	1	1	1	-1	1	1	-1	1	-1	0	1	-1	-1	-1	1	1	-1	1	-1	0	-1	-1	1	1	-1	1	-1	1	1	0	0	0	0	1	0	0	-1	0	0	-1	-1	0	0	-1	1	1	-1	1	-1	0	1	0	0	0	1	1	-1	1	-1	1	0	-1	-1	-1	-1	1	-1	0	1	-1	-1	0	1	-1	0	-1	0	-1	0	0	0	-1	0	1	-1	0	0	0	-1	1	1	-1	0	-1	1	-1	0	0	0	1	1	0	0	-1	0	0	1	-1	1	1	-1	0	0	1	0	-1	1	1	1	-1	0	0	1	-1	1	0	-1	-1	1	-1	1	1	-1	1	-1	1	1	0	-1	0	-1	0	-1	1	-1	1	-1	0	0	0	1	1	0	0	1	-1	0	0	-1	0	0	0	-1	-1	1	-1	0	1	-1	-1	1	1	0	1	0	-1	-1	-1	0	-1	-1	-1	1	-1	0	0	-1	0	1	1	0	-1	1	1	1	-1	0	0	-1	-1	1	1	0	0	-1	0	-1	0	0	0	0	0	1	1	-1	0	-1	0	1	-1	0	1	-1	0	-1	0	-1	-1	1	1	-1	0	-1	1	0	1	1	-1	1	-1	0	0	-1	0	0	1	0	0	1	0	-1	-1	-1	0	1	1	1	0	1	0	0	-1	-1	-1	-1	-1	0	1	-1	-1	1	1	-1	-1	-1	0	1	0	0	0	1	1	0	-1	0	1	-1	0	-1	1	0	-1	-1	-1	-1	0	-1	-1	-1	-1	0	0	-1	1	1	-1	1	0	1	1	0	0	1	-1	-1	1	1	0	1	0	-1	0	1	1	0	0	-1	0	0	0	0	0	0	1	-1	0	0	1	-1	1	0	-1	0	1	0	1	0	-1	-1	-1	0	1	1	1	0	0	-1	0	0	0	1	0	-1	-1	-1	0	1	0	-1	0	0	-1	-1	1	1	1	1	0	0	1	0	1	1	0	1	0	0	0	0	1	0	-1	1	0	-1	0	-1	1	0	-1	0	-1	0	0	-1	1	0	1	0	-1	0	0	0	0	1	-1	-1	1	-1	0	1	-1	0	0	-1	0	1	-1	1	1	0	-1	-1	-1	1	0	1	1	-1	-1	0	0	-1	-1	1	0	-1	-1	0	-1	0	1	0	-1	-1	1	1	1	-1	0	-1	-1	1	-1	0	-1	0	-1	1	0	-1	0	1	1	0	1	0	0	0	1	1	-1	0	-1	-1	0	1	1	0	-1	1	1	-1	-1	0	1	1	-1	-1	1	0	-1	0	0	0	0	1	-1	0	-1	-1	-1	-1	-1	0	1	-1	1	-1	1	0	0	1	0	0	1	0	0	-1	1	1	1	0	-1	-1	1	0	1	1	1	1	0	-1	1	0	1	1	-1
44507332	C[C@H]1CN(C(=O)CC2=C(C=CC(=C2)N(C)C)O[C@H]1CN(C)CC3=CC=C(C=C3)C(=O)NC4=CC=CC=C4N)[C@@H](C)CO	1	1	0	-1	-1	1	-1	-1	-1	1	-1	1	0	-1	1	-1	0	1	0	0	1	0	0	-1	1	0	1	0	1	1	0	-1	1	0	-1	0	-1	-1	0	0	0	0	0	1	0	1	0	1	0	-1	0	-1	1	1	0	1	0	-1	0	-1	0	0	-1	-1	1	-1	0	1	-1	1	-1	0	0	-1	1	-1	1	0	1	-1	1	-1	-1	-1	-1	0	-1	-1	-1	-1	-1	0	1	1	0	1	1	0	-1	-1	1	0	1	1	-1	1	0	-1	-1	1	-1	1	-1	1	1	1	-1	1	0	0	-1	-1	-1	1	1	1	1	1	-1	0	1	1	-1	-1	1	-1	1	-1	-1	-1	-1	-1	-1	-1	-1	0	-1	-1	1	1	0	1	0	-1	1	1	1	1	0	1	0	0	1	0	0	0	-1	-1	1	1	1	1	1	0	0	0	0	1	1	1	0	1	0	-1	0	1	-1	-1	1	0	-1	-1	0	1	0	-1	-1	0	1	-1	-1	-1	0	0	1	0	-1	-1	1	-1	1	0	-1	1	1	-1	0	-1	1	-1	1	0	1	1	-1	-1	-1	-1	-1	0	-1	-1	0	1	1	1	-1	0	-1	-1	1	0	-1	0	0	0	0	1	1	0	-1	1	-1	1	0	-1	0	1	-1	0	0	-1	0	1	1	0	-1	0	1	0	-1	1	0	1	1	-1	1	1	0	0	1	1	-1	1	-1	-1	0	0	0	-1	1	-1	0	-1	0	1	0	0	0	0	0	0	-1	-1	1	1	0	1	-1	1	1	-1	-1	-1	1	-1	1	1	-1	1	0	1	1	0	-1	0	-1	0	0	1	-1	-1	-1	-1	1	1	-1	1	0	1	1	1	-1	-1	-1	1	-1	1	-1	0	-1	1	-1	0	1	0	1	0	-1	0	1	-1	1	0	1	0	-1	0	0	1	1	0	0	-1	0	-1	-1	0	1	-1	-1	1	1	1	1	1	-1	0	1	-1	1	1	-1	0	-1	0	0	-1	-1	0	-1	1	0	0	1	-1	0	0	0	0	1	-1	0	1	1	0	-1	1	-1	1	1	1	-1	0	1	-1	1	-1	-1	0	1	1	0	-1	1	-1	1	1	1	0	0	0	-1	-1	1	-1	-1	1	0	0	-1	1	1	0	0	0	0	-1	0	-1	1	1	1	0	-1	1	-1	1	0	1	0	1	0	-1	0	0	-1	1	-1	0	0	1	1	0	-1	0	-1	0	0	-1	-1	-1	-1	0	1	1	-1	-1	1	-1	-1	0	-1	-1	0	0	0	-1	1	-1	-1	1	-1	0	0	0	1	1	1	-1	0	1	-1	0	1	0	-1	1	0	-1	0	0	0	1	-1	0	1	0	1	1	1	0	-1	0	1	-1	-1	1	-1	0	0	1	0	1	-1	0	-1	1	0	1	1	1	-1	-1	-1	0	0	0	0	0	0	-1	1	0	0	0	1	0	1	-1	-1	0	1	1	-1	1	0	0	-1	-1	1	0	-1	-1	0	-1	1	0	0	0	1	0	-1	1	0	0	1	-1	1	-1	0	0	0	0	1	1	1	0	1	1	0	0	0	0	0	1	0	0	0	1	1	-1	1	-1	0	-1	1	-1	-1	-1	0	0	1	0	1	1	-1	0	0	-1	0	1	1	1	-1	0	1	-1	1	1	0	0	0	-1	0	0	-1	0	1	1	0	0	0	1	1	1	-1	0	0	1	-1	1	-1	-1	1	-1	1	-1	0	1	1	0	1	0	-1	0	0	1	0	0	1	-1	-1	0	-1	-1	1	-1	0	-1	1	0	0	0	-1	1	0	0	-1	1	-1	-1	0	0	0	0	-1	-1	-1	-1	1	0	-1	1	-1	0	-1	0	1	-1	1	0	0	-1	-1	1	0	0	0	-1	0	-1	1	0	1	-1	-1	-1	-1	-1	-1	1	-1	1	-1	-1	-1	-1	-1	-1	1	-1	-1	1	1	-1	0	1	0	-1	1	0	0	1	-1	0	-1	-1	1	0	-1	0	-1	0	0	-1	1	1	-1	-1	0	0	1	-1	0	1	-1	-1	0	0	0	-1	0	0	1	0	1	-1	0	-1	0	-1	1	0	-1	0	1	1	0	0	1	0	0	0	-1	1	-1	0	0	-1	-1	0	0	1	1	-1	-1	-1	1	0	0	-1	0	0	0	1	-1	-1	1	-1	0	-1	0	1	-1	0	-1	-1	-1	-1	1	-1	1	-1	-1	1	-1	1	0	1	1	0	-1	1	-1	-1	-1	0	0	-1	0	-1	-1	-1	-1	-1	-1	-1	1	0	1	0	0	1	0	1	-1	0	1	1	1	-1	0	0	0	0	0	1	-1	0	1	0	-1	1	1	0	1	1	0	1	1	-1	0	-1	0	1	-1	1	1	1	0	0	0	-1	0	1	1	-1	0	0	1	0	-1	0	-1	0	-1	1	1	-1	0	1	1	-1	1	-1	1	0	-1	-1	0	1	-1	1	-1	0	1	-1
44504011	C[C@H]1CN(C(=O)CC2=C(C=CC(=C2)NC(=O)NC3=CC=C(C=C3)F)O[C@@H]1CN(C)CC4CCCCC4)[C@@H](C)CO	1	1	0	0	1	-1	-1	0	-1	-1	-1	-1	-1	-1	-1	1	1	-1	0	-1	-1	0	0	1	-1	0	0	-1	0	1	-1	-1	-1	-1	0	1	0	-1	-1	-1	0	0	1	0	-1	-1	-1	-1	1	-1	0	-1	0	-1	1	1	1	-1	-1	1	-1	0	0	-1	-1	1	0	1	1	1	0	1	1	-1	-1	-1	-1	0	-1	-1	-1	-1	-1	-1	-1	1	0	0	-1	-1	-1	-1	1	-1	-1	-1	1	-1	-1	1	1	0	-1	1	0	-1	-1	-1	-1	1	-1	0	-1	-1	-1	1	0	-1	0	0	-1	-1	0	1	0	1	-1	1	0	0	1	-1	0	1	-1	0	0	1	0	0	1	-1	-1	1	-1	1	1	0	-1	1	-1	0	-1	-1	-1	0	-1	0	-1	-1	-1	-1	-1	1	1	-1	1	0	1	0	0	0	1	0	1	0	0	0	-1	1	0	1	0	0	-1	-1	0	-1	0	-1	1	-1	-1	0	-1	-1	-1	0	1	0	0	0	-1	1	1	0	-1	0	0	-1	0	0	0	-1	0	0	0	-1	0	-1	1	-1	-1	-1	-1	0	1	0	-1	-1	-1	-1	1	-1	1	-1	1	-1	-1	-1	-1	1	0	0	1	-1	-1	1	-1	0	1	0	0	0	1	0	-1	1	1	-1	1	-1	0	1	1	0	-1	0	1	0	-1	1	0	0	0	-1	1	0	-1	1	1	1	1	0	1	-1	-1	-1	0	0	1	-1	1	0	-1	0	0	0	0	0	-1	-1	1	-1	1	-1	0	1	-1	1	0	0	1	-1	-1	0	0	-1	-1	1	0	0	1	-1	-1	1	1	1	0	-1	-1	1	1	-1	1	1	1	0	1	1	0	0	1	0	-1	1	1	1	-1	0	1	1	-1	-1	1	0	-1	0	1	1	1	-1	1	-1	1	1	1	1	-1	-1	0	0	0	-1	0	-1	-1	0	0	-1	-1	0	1	-1	1	-1	-1	1	-1	-1	1	1	-1	0	-1	1	-1	0	1	1	-1	0	1	0	0	1	0	0	0	1	0	0	1	1	0	1	0	0	1	1	0	-1	1	0	1	0	1	0	0	0	-1	0	1	-1	1	1	0	-1	1	1	1	0	0	-1	0	1	-1	-1	0	1	0	-1	1	-1	0	1	1	-1	0	0	0	0	-1	0	0	1	0	1	1	0	0	-1	-1	1	0	1	1	0	-1	1	1	1	1	-1	-1	0	1	1	-1	0	0	-1	-1	1	1	0	0	0	0	1	0	1	-1	-1	1	1	1	-1	1	1	1	0	1	1	1	0	-1	1	-1	0	1	1	-1	-1	-1	0	0	1	0	0	1	0	0	1	-1	1	1	0	1	1	1	0	-1	1	1	-1	0	-1	1	0	0	0	1	1	0	1	0	1	-1	1	-1	1	1	1	1	0	0	1	0	0	1	-1	-1	-1	1	1	1	0	1	1	1	1	0	0	-1	1	0	1	0	0	1	0	1	0	0	0	-1	1	-1	1	0	1	0	1	0	-1	-1	-1	0	0	-1	-1	-1	-1	1	0	-1	1	0	1	-1	-1	0	1	0	0	1	1	-1	0	0	0	1	0	-1	-1	0	-1	1	-1	0	1	0	0	-1	-1	0	1	1	-1	-1	1	-1	1	-1	0	1	1	0	1	1	1	0	1	0	-1	0	-1	1	1	1	1	1	0	-1	0	-1	1	1	-1	-1	1	-1	1	1	-1	1	1	1	1	0	-1	0	1	-1	0	0	-1	-1	1	-1	0	-1	1	-1	1	-1	-1	-1	0	1	1	0	-1	1	1	-1	0	-1	-1	0	1	-1	0	0	-1	-1	-1	-1	0	-1	-1	-1	0	0	0	-1	1	-1	-1	0	0	-1	1	0	0	0	-1	0	-1	0	0	0	1	-1	0	-1	1	0	-1	1	1	1	0	-1	-1	0	1	-1	1	1	-1	0	0	1	1	0	1	0	1	0	1	1	-1	-1	1	0	1	-1	-1	0	0	0	0	-1	0	-1	0	-1	0	1	-1	1	-1	1	0	0	1	1	1	-1	0	0	-1	0	0	1	1	0	-1	-1	-1	1	-1	0	1	-1	1	0	1	-1	-1	0	-1	-1	-1	-1	-1	1	-1	-1	-1	-1	0	1	0	0	0	0	-1	-1	0	1	-1	0	1	-1	0	1	0	1	0	0	0	0	-1	1	0	0	0	0	-1	0	0	1	0	-1	-1	1	0	0	1	0	0	-1	1	-1	1	0	-1	0	-1	0	0	1	1	0	0	0	0	1	-1	1	0	-1	0	0	0	0	-1	1	-1	-1	0	-1	0	0	0	-1	1	1	1	0	1	-1	0	0	1	0	-1	0	-1	1	0	1	1	1	0	1	1	1	0	0	-1	1	0	0	1	1	1	0	1	-1	0	-1	-1	-1	0	0	0	1	0	-1	-1	-1	1	0	-1	-1	0	1	1	-1	1	0	-1	-1	1
44632017	COC1=CC=C(C=C1)C(=O)CC2(C3=C(C=CC(=C3NC2=O)Cl)Cl)O	1	0	-1	1	0	0	-1	0	1	0	1	1	-1	-1	-1	1	1	-1	-1	-1	0	-1	-1	1	-1	0	0	0	0	0	-1	1	0	-1	1	1	1	-1	1	0	-1	0	1	-1	0	0	-1	0	0	-1	-1	-1	-1	0	1	1	1	0	-1	-1	1	-1	-1	0	0	1	1	1	0	-1	0	-1	0	0	-1	-1	-1	1	-1	-1	1	-1	-1	1	1	0	-1	-1	-1	0	-1	-1	1	-1	1	-1	-1	1	1	0	1	1	1	-1	1	-1	-1	-1	-1	1	1	0	-1	0	1	-1	1	0	0	-1	0	-1	-1	1	-1	-1	1	0	1	0	1	-1	0	-1	-1	1	1	0	0	-1	-1	-1	0	1	1	0	0	1	1	1	0	0	0	0	-1	-1	-1	-1	-1	0	0	1	0	1	1	-1	-1	0	0	1	-1	1	0	1	1	1	-1	1	-1	0	1	0	0	1	1	1	1	1	0	-1	-1	-1	0	0	0	-1	1	-1	0	0	0	1	1	1	-1	0	1	1	-1	-1	1	-1	0	1	-1	1	0	1	0	-1	0	-1	-1	-1	-1	1	-1	1	-1	-1	-1	0	-1	-1	-1	-1	1	0	-1	-1	1	0	0	-1	1	-1	1	1	-1	-1	1	1	-1	1	1	-1	0	1	0	0	-1	0	0	-1	1	-1	-1	1	1	0	1	1	1	1	0	-1	0	-1	-1	1	0	-1	1	0	-1	1	1	0	-1	-1	1	1	1	0	-1	-1	-1	0	-1	0	-1	0	-1	0	0	-1	0	0	-1	-1	-1	-1	1	-1	-1	0	1	-1	-1	0	1	0	0	-1	0	1	1	1	0	0	-1	1	-1	-1	1	0	1	1	-1	1	0	1	0	-1	1	1	-1	-1	-1	-1	1	1	-1	-1	0	0	-1	-1	1	0	1	0	1	1	1	0	1	1	-1	-1	-1	0	0	0	0	0	0	-1	1	-1	-1	0	1	0	1	-1	-1	1	-1	1	-1	-1	0	0	0	0	-1	1	1	1	-1	1	0	0	0	1	0	-1	0	1	0	0	0	1	-1	0	-1	-1	0	1	1	-1	1	0	1	-1	1	1	1	-1	0	1	1	-1	-1	0	0	0	0	1	1	-1	1	1	0	1	-1	0	1	1	-1	-1	1	0	-1	1	1	1	1	0	0	1	0	1	-1	-1	-1	1	0	0	-1	0	-1	0	0	1	0	1	-1	1	0	0	0	0	-1	1	1	1	-1	0	0	0	-1	-1	0	0	-1	1	0	-1	-1	1	-1	-1	1	1	1	-1	1	0	1	0	1	1	0	-1	-1	0	0	1	1	1	0	1	1	1	0	0	0	1	1	0	0	1	1	1	0	-1	1	0	0	-1	-1	1	1	-1	0	0	-1	0	0	1	1	1	1	1	1	0	1	0	-1	0	1	0	1	0	0	1	0	-1	-1	0	0	-1	1	1	1	1	0	1	1	1	1	1	1	0	-1	0	0	1	1	0	-1	0	1	0	0	1	0	1	1	1	1	-1	0	-1	-1	0	0	1	0	-1	-1	-1	0	0	-1	0	-1	1	-1	-1	1	-1	0	1	1	1	-1	-1	-1	0	1	0	-1	-1	-1	0	-1	0	0	0	0	-1	0	-1	0	0	0	0	-1	0	-1	0	-1	0	1	1	1	0	0	1	-1	-1	1	-1	1	-1	1	-1	1	0	-1	0	0	1	1	1	1	1	-1	1	-1	0	1	0	1	0	1	1	0	-1	-1	1	1	0	1	-1	1	1	-1	0	1	1	-1	1	-1	-1	-1	0	1	1	0	0	0	1	1	0	0	-1	0	0	0	1	0	0	-1	0	0	1	0	1	0	0	0	1	0	1	1	0	0	0	-1	1	1	1	1	-1	1	1	-1	1	0	0	0	-1	1	1	-1	0	1	1	0	0	0	-1	-1	0	-1	1	1	-1	0	1	-1	1	-1	1	-1	0	1	1	1	0	0	0	-1	1	-1	1	1	1	-1	-1	0	0	1	1	1	-1	0	0	-1	-1	1	0	0	1	1	1	0	-1	0	0	1	-1	0	1	0	-1	-1	-1	0	-1	-1	1	-1	0	1	-1	-1	-1	1	0	-1	1	-1	1	0	0	0	0	0	0	0	-1	0	-1	-1	-1	-1	0	1	-1	0	-1	1	-1	0	0	1	-1	0	0	-1	-1	1	0	-1	1	1	-1	0	-1	1	1	-1	-1	1	0	-1	1	1	0	-1	1	0	0	0	0	-1	0	0	-1	1	1	0	1	0	0	0	0	0	-1	-1	1	-1	1	0	0	1	1	0	-1	0	1	0	1	-1	0	-1	0	1	1	-1	1	0	0	-1	0	0	0	0	0	1	-1	1	1	1	-1	1	0	1	-1	0	0	0	1	1	0	-1	-1	0	0	-1	-1	-1	1	0	1	1	0	1	0	0	1	0	-1	-1	0	0	1	-1	1	0	0	-1	-1
73652146	CCC[C@@H](C)C[C@H](C)C[C@H](C)C(=O)CC(=O)[C@H](C)C[C@H](C)C/C=C/[C@@H](C)[C@H]([C@@H](C)[C@H](C[C@@H]1CC[C@@](O1)(C)C2CC[C@@](O2)(C)[C@@H](C)O)O)O	0	1	0	0	-1	-1	-1	1	-1	0	-1	1	-1	-1	0	1	1	0	1	-1	-1	-1	-1	-1	-1	1	0	-1	1	1	0	-1	-1	-1	0	1	0	0	-1	-1	-1	1	0	0	-1	-1	-1	0	1	0	-1	-1	-1	-1	1	-1	0	-1	-1	-1	0	0	0	-1	-1	0	1	0	1	1	0	-1	1	-1	0	-1	0	-1	-1	-1	-1	-1	-1	-1	-1	0	-1	0	-1	0	0	0	1	-1	0	-1	1	0	0	-1	1	1	-1	-1	-1	-1	-1	-1	-1	0	0	-1	-1	-1	-1	0	-1	1	0	-1	0	-1	0	1	1	-1	1	0	-1	0	1	0	1	-1	-1	0	0	-1	-1	-1	0	1	1	0	-1	1	0	-1	-1	0	-1	1	-1	-1	-1	-1	-1	0	0	-1	-1	-1	-1	1	0	0	0	1	0	1	-1	-1	0	1	1	1	0	-1	-1	1	1	0	-1	1	0	-1	0	-1	0	-1	-1	0	0	-1	0	-1	-1	-1	0	0	0	0	0	1	-1	-1	-1	-1	1	-1	-1	1	-1	0	0	-1	0	-1	-1	0	-1	-1	-1	0	-1	-1	0	-1	-1	0	1	1	1	-1	0	-1	1	0	-1	-1	0	1	-1	-1	0	0	0	-1	-1	0	1	-1	-1	0	0	0	0	1	1	-1	0	-1	1	-1	1	0	-1	0	0	1	0	1	1	1	1	-1	-1	1	-1	-1	-1	-1	-1	-1	0	-1	-1	0	-1	0	-1	-1	1	0	0	-1	-1	0	0	1	0	0	0	-1	-1	1	0	1	0	1	1	-1	1	-1	-1	0	1	0	-1	-1	1	0	1	0	0	1	0	1	1	0	0	0	1	0	1	-1	1	-1	-1	0	-1	1	-1	-1	-1	0	0	-1	-1	0	1	1	0	-1	0	1	-1	-1	1	1	1	-1	1	1	0	0	0	0	-1	1	1	1	0	-1	0	0	0	1	-1	-1	-1	0	1	-1	1	0	-1	0	0	-1	0	-1	1	0	-1	1	0	0	0	1	0	1	1	-1	0	1	-1	0	-1	1	1	-1	1	0	1	0	0	-1	1	1	1	-1	1	-1	1	-1	0	0	1	0	1	0	1	-1	1	0	-1	0	0	-1	1	0	-1	0	1	1	1	-1	-1	1	0	0	1	0	1	1	-1	0	1	-1	-1	0	0	1	-1	0	0	1	0	1	1	0	-1	1	1	1	-1	0	-1	1	1	0	1	1	1	1	0	1	0	0	1	0	-1	1	0	0	-1	1	1	-1	0	-1	1	-1	1	0	0	-1	1	1	0	0	0	1	1	-1	1	1	-1	0	1	0	-1	0	-1	-1	1	-1	1	1	1	1	1	1	0	1	1	1	1	0	1	-1	-1	0	0	-1	1	0	0	1	-1	1	1	0	-1	1	-1	1	-1	-1	1	1	1	0	1	0	-1	0	1	0	0	-1	-1	-1	1	1	0	1	0	1	1	1	0	0	0	-1	-1	0	0	1	1	1	-1	-1	1	-1	-1	1	0	0	1	-1	0	-1	-1	0	0	0	0	0	-1	-1	-1	0	0	0	-1	1	1	1	-1	1	1	1	-1	0	0	1	0	0	0	-1	1	-1	-1	0	-1	0	0	1	-1	0	1	-1	0	0	0	1	0	0	-1	1	0	1	-1	-1	-1	-1	0	0	0	1	-1	1	0	0	1	-1	1	0	0	0	0	0	0	0	1	1	1	-1	-1	1	-1	1	1	0	-1	0	1	1	0	-1	-1	1	0	0	1	0	-1	1	-1	0	-1	1	0	1	1	-1	0	-1	0	-1	0	0	0	1	-1	-1	-1	1	0	1	-1	1	0	1	-1	-1	-1	-1	-1	1	0	1	0	-1	-1	1	-1	-1	1	0	-1	1	0	0	0	-1	1	-1	-1	1	0	0	-1	0	-1	0	0	0	0	1	1	0	-1	-1	-1	1	0	-1	0	0	0	1	0	1	-1	0	0	1	1	1	1	1	-1	-1	1	1	-1	1	1	0	-1	-1	-1	1	0	0	1	0	0	1	-1	0	0	0	0	0	1	0	-1	1	0	-1	1	1	0	1	0	-1	0	-1	-1	-1	-1	-1	-1	-1	1	-1	0	-1	1	-1	-1	1	1	0	1	0	-1	-1	-1	1	1	0	-1	-1	0	-1	0	-1	-1	-1	0	0	-1	-1	0	1	1	-1	1	0	-1	-1	1	-1	0	-1	1	-1	0	1	1	0	-1	-1	0	1	-1	1	0	1	0	1	0	0	0	0	1	-1	-1	-1	1	0	1	-1	-1	1	1	1	0	0	0	1	-1	1	0	-1	1	-1	-1	-1	-1	-1	1	1	-1	1	1	1	0	0	1	1	1	0	0	1	0	1	1	-1	1	0	0	1	0	0	1	-1	1	-1	1	1	0	-1	1	1	-1	-1	1	0	-1	0	0	1	0	1	1	0	0	-1	-1	0	0	0	0	1	1	0	-1	1	-1	0	-1	0
73707398	CN(CCOC1=C(C=C(C=C1OC)/C=C/C(=O)N2C(=O)C=CCC2)OC)CCOC3=C(C=C(C=C3OC)/C=C/C(=O)N4C(=O)C=CCC4)OC	1	1	1	1	1	1	0	-1	1	0	-1	1	-1	-1	1	1	1	-1	-1	1	1	0	0	1	-1	1	-1	-1	0	1	1	1	-1	-1	-1	1	1	1	1	0	1	1	1	-1	0	0	1	0	0	0	1	-1	-1	0	1	0	0	-1	0	-1	0	1	1	1	1	1	0	-1	0	-1	1	1	1	0	1	-1	1	0	-1	-1	-1	-1	-1	1	1	0	-1	-1	1	0	1	1	-1	1	0	-1	1	-1	-1	0	1	1	1	-1	-1	-1	-1	-1	1	0	0	-1	0	-1	-1	1	1	-1	0	-1	0	-1	0	1	-1	-1	-1	1	1	0	1	0	1	1	0	1	0	1	-1	0	1	0	1	1	0	1	0	0	-1	0	-1	1	0	0	-1	0	1	-1	0	-1	-1	1	-1	1	0	1	0	-1	-1	1	0	0	1	0	0	0	-1	-1	0	1	1	1	-1	1	-1	1	0	-1	1	0	-1	-1	-1	-1	1	0	1	-1	0	0	1	-1	1	1	-1	-1	-1	-1	-1	0	-1	1	1	1	0	1	-1	-1	0	0	-1	1	-1	0	-1	1	-1	-1	-1	0	-1	1	1	1	-1	-1	0	1	1	0	1	1	1	1	0	-1	-1	1	0	-1	0	-1	-1	1	1	0	-1	1	0	-1	0	1	-1	-1	1	1	-1	-1	-1	0	-1	1	0	0	-1	0	0	1	-1	1	-1	0	0	-1	-1	1	-1	1	0	-1	1	-1	1	0	0	1	0	0	1	0	0	1	-1	0	-1	0	1	0	1	1	0	-1	0	0	1	0	1	-1	1	0	1	1	-1	-1	-1	1	1	1	-1	1	-1	0	0	0	1	-1	1	-1	-1	-1	0	1	-1	-1	0	1	-1	0	-1	0	0	0	0	-1	0	0	-1	1	1	0	0	1	0	-1	-1	-1	0	1	-1	0	-1	0	0	0	1	0	0	-1	0	1	0	0	1	0	1	-1	0	0	-1	-1	0	1	1	-1	1	0	-1	-1	1	0	1	-1	0	-1	-1	1	0	0	-1	1	0	-1	1	1	1	0	0	0	1	1	0	0	1	1	1	1	1	-1	0	0	0	1	1	-1	-1	-1	1	-1	-1	-1	0	1	-1	1	0	1	1	-1	1	1	1	-1	1	0	0	1	0	-1	1	0	1	1	-1	1	1	1	0	0	0	1	1	-1	-1	1	1	0	0	-1	1	0	-1	0	0	0	0	-1	-1	0	1	1	0	1	-1	-1	1	1	1	1	1	1	-1	1	-1	-1	1	0	1	-1	1	0	1	1	1	0	-1	0	-1	1	-1	1	0	0	-1	0	-1	-1	0	1	1	-1	1	0	1	0	-1	1	1	-1	1	0	1	0	-1	1	0	0	0	-1	1	1	0	1	1	-1	0	1	0	0	0	0	0	1	1	1	0	0	0	1	1	1	-1	0	1	1	1	1	-1	0	1	-1	1	1	0	-1	1	0	0	-1	1	1	1	0	-1	0	1	0	-1	1	0	0	0	0	-1	0	-1	1	0	0	1	-1	-1	0	0	-1	1	0	-1	0	-1	1	0	0	0	1	0	1	-1	1	0	1	0	1	1	-1	-1	0	-1	-1	-1	0	1	-1	1	-1	1	0	1	1	1	-1	1	1	1	1	-1	0	0	-1	-1	-1	-1	1	-1	1	0	1	0	1	0	-1	0	-1	0	1	0	0	0	1	0	1	-1	1	0	0	1	1	0	0	0	0	0	1	0	1	-1	0	1	0	1	0	0	0	1	0	-1	0	0	0	-1	1	1	0	0	-1	0	1	-1	-1	-1	0	-1	0	0	1	-1	0	0	-1	-1	0	-1	0	1	0	0	-1	-1	1	-1	1	-1	1	0	1	-1	-1	1	0	1	1	-1	0	-1	1	0	-1	-1	0	-1	0	-1	1	0	-1	0	0	1	1	-1	-1	-1	-1	1	-1	-1	0	-1	1	1	1	0	0	1	0	1	0	-1	1	0	1	1	0	-1	1	0	0	1	0	0	0	0	0	1	0	1	0	0	-1	1	1	-1	1	1	0	1	-1	1	0	0	-1	-1	0	0	0	0	1	-1	1	1	0	0	-1	1	-1	-1	0	-1	1	1	1	0	1	0	0	1	0	-1	0	-1	0	1	0	1	0	1	1	1	0	-1	0	0	-1	0	-1	-1	-1	1	-1	1	0	-1	-1	-1	0	1	1	-1	1	0	0	0	1	1	0	1	1	1	1	1	-1	1	-1	0	-1	1	-1	0	-1	0	1	1	1	0	0	-1	0	-1	1	0	1	1	-1	0	0	0	0	0	0	1	1	1	0	1	1	-1	1	-1	0	1	0	0	1	1	-1	1	0	1	0	-1	1	1	1	1	-1	1	1	0	-1	1	0	-1	-1	0	1	-1	0	0	1	0	0	1	0	-1	0	1	-1	0	-1	1	1	1	0	-1	0	-1	-1	1	0
44506826	C[C@@H]1CN(C(=O)C2=C(C(=CC=C2)NC(=O)C3CCCCC3)O[C@@H]1CN(C)CC4=CC=C(C=C4)C(=O)NC5=CC=CC=C5N)[C@@H](C)CO	1	0	0	0	-1	0	-1	0	-1	-1	-1	1	0	-1	1	1	1	0	0	0	1	-1	0	0	1	1	1	-1	1	1	0	-1	1	-1	0	1	0	-1	0	-1	0	0	1	0	0	1	0	1	1	-1	-1	-1	0	0	0	1	1	-1	0	-1	0	0	-1	-1	0	0	0	0	0	1	-1	-1	1	-1	0	-1	1	0	1	-1	1	-1	-1	-1	-1	0	-1	0	-1	0	-1	-1	1	1	0	1	1	-1	0	0	1	1	0	1	-1	1	-1	-1	-1	1	-1	1	-1	1	0	0	-1	0	0	0	-1	-1	-1	1	1	0	1	1	-1	0	1	1	-1	-1	1	0	1	0	-1	-1	-1	-1	-1	0	-1	0	0	0	0	1	0	-1	-1	-1	1	0	1	1	0	0	-1	-1	0	0	0	-1	-1	-1	1	0	0	1	0	1	1	0	0	1	1	1	1	1	0	0	0	1	0	-1	0	0	-1	-1	0	1	-1	-1	-1	-1	1	0	-1	-1	0	1	1	0	-1	-1	1	-1	1	1	-1	1	1	-1	0	-1	1	-1	1	0	0	1	-1	-1	-1	-1	-1	0	-1	-1	1	1	0	1	1	0	-1	-1	0	0	-1	-1	1	1	-1	1	1	0	0	0	-1	1	0	-1	0	1	0	-1	-1	-1	1	-1	1	0	-1	0	0	1	-1	1	0	1	1	-1	1	1	-1	0	1	0	-1	0	-1	-1	0	0	-1	0	0	-1	1	-1	0	0	-1	-1	0	0	-1	1	-1	-1	1	1	0	1	-1	1	1	-1	0	-1	0	-1	1	0	-1	0	0	1	1	0	-1	1	-1	1	0	0	-1	-1	0	-1	1	0	-1	1	1	0	1	1	-1	-1	-1	1	-1	1	-1	-1	0	1	-1	-1	1	0	1	-1	1	0	1	-1	1	0	0	1	-1	1	-1	1	1	-1	-1	-1	0	-1	-1	1	1	-1	-1	0	1	0	1	1	-1	0	0	-1	0	1	-1	1	-1	1	0	-1	-1	0	-1	1	1	0	1	0	0	-1	1	1	1	-1	1	1	1	0	-1	0	0	1	0	0	0	0	0	-1	0	-1	1	0	0	1	1	-1	1	0	1	1	0	0	1	0	-1	-1	1	0	-1	1	-1	1	-1	1	1	0	1	0	0	-1	0	-1	1	1	1	1	-1	-1	-1	1	-1	0	-1	1	-1	0	0	0	-1	1	-1	0	0	1	1	0	-1	0	-1	0	-1	-1	-1	-1	-1	-1	0	1	-1	-1	1	-1	-1	-1	-1	-1	0	0	0	-1	1	0	0	1	-1	1	0	0	1	1	0	-1	1	1	-1	0	1	0	0	1	-1	-1	1	-1	1	0	-1	1	0	0	1	1	1	0	-1	1	1	-1	0	0	-1	0	0	1	1	1	-1	1	-1	0	1	1	1	1	0	0	-1	1	0	1	0	-1	0	-1	0	1	1	1	1	0	1	0	0	1	-1	1	-1	0	-1	1	-1	0	1	0	-1	-1	-1	-1	1	1	-1	0	0	-1	0	1	0	-1	1	-1	1	-1	-1	-1	-1	0	1	1	0	0	1	1	-1	0	1	0	0	1	0	1	-1	0	1	0	1	-1	0	-1	0	-1	-1	-1	0	-1	1	0	0	-1	-1	1	1	0	0	1	0	1	-1	0	0	-1	1	1	0	0	0	0	0	0	-1	-1	1	0	1	-1	0	1	0	1	-1	1	1	0	-1	1	-1	0	1	-1	1	-1	0	1	0	0	-1	0	-1	0	1	0	0	1	1	-1	-1	1	-1	1	1	-1	1	-1	1	1	1	-1	-1	1	0	0	-1	0	-1	0	0	0	0	-1	-1	-1	-1	-1	0	0	-1	0	-1	-1	-1	0	0	-1	1	0	0	-1	-1	1	0	0	1	-1	-1	0	1	0	0	-1	-1	-1	0	-1	-1	1	0	1	-1	-1	-1	0	-1	0	1	-1	0	1	1	1	0	1	1	-1	1	1	1	1	-1	1	0	-1	0	0	-1	0	-1	-1	0	0	1	1	-1	-1	-1	0	0	0	-1	1	-1	1	1	0	0	-1	0	0	1	0	1	-1	0	0	0	-1	1	0	0	-1	0	1	0	0	1	-1	0	0	-1	1	-1	0	0	0	-1	-1	-1	1	1	-1	-1	-1	0	-1	-1	-1	0	0	0	1	-1	-1	1	0	1	-1	-1	0	0	-1	0	0	0	-1	1	-1	1	0	0	1	-1	0	1	0	1	1	-1	1	-1	0	-1	0	0	-1	1	-1	-1	-1	0	-1	-1	-1	0	-1	1	0	0	1	-1	1	-1	0	1	0	1	-1	0	0	-1	0	1	1	-1	0	0	1	-1	1	-1	0	0	0	0	1	1	-1	-1	-1	0	1	-1	1	1	0	1	-1	0	-1	0	1	1	-1	0	1	1	0	-1	0	-1	0	-1	1	1	0	1	1	1	-1	0	-1	0	-1	-1	0	1	1	-1	1	-1	0	-1	0
5280933	CCCCC/C=C\C/C=C\C/C=C\CCCCC(=O)O	1	-1	0	1	0	-1	-1	0	-1	-1	-1	0	-1	-1	-1	1	1	-1	-1	-1	-1	-1	-1	0	-1	0	1	-1	0	0	-1	-1	-1	-1	1	1	0	0	-1	-1	0	1	1	-1	-1	-1	-1	-1	0	-1	-1	-1	-1	-1	1	-1	1	0	-1	-1	1	0	-1	-1	-1	0	0	-1	0	-1	-1	-1	1	-1	0	-1	-1	-1	-1	0	-1	-1	-1	0	-1	-1	-1	-1	-1	0	-1	0	0	-1	-1	-1	1	-1	0	0	1	1	-1	0	-1	-1	-1	0	-1	1	-1	0	-1	-1	0	0	-1	-1	0	0	0	-1	-1	1	-1	-1	-1	1	-1	1	-1	-1	1	-1	-1	0	-1	0	-1	-1	1	-1	-1	0	0	1	0	0	-1	1	-1	-1	-1	-1	-1	-1	-1	-1	-1	-1	-1	-1	-1	1	1	-1	-1	0	1	0	-1	0	1	-1	1	1	0	-1	-1	0	1	-1	-1	1	0	-1	0	-1	0	-1	0	-1	0	-1	-1	-1	-1	-1	-1	1	-1	0	-1	1	0	-1	-1	-1	1	0	-1	1	-1	-1	0	0	-1	-1	0	1	-1	0	-1	-1	-1	-1	-1	-1	0	0	-1	-1	0	-1	0	-1	1	-1	-1	-1	0	1	-1	-1	1	-1	-1	0	-1	-1	1	-1	0	-1	0	1	-1	0	1	-1	0	-1	0	0	-1	0	-1	1	-1	1	-1	1	1	1	0	0	0	-1	-1	0	1	0	1	0	0	-1	0	-1	-1	0	-1	-1	1	0	-1	-1	0	-1	-1	1	-1	-1	0	0	-1	-1	0	1	-1	1	0	-1	1	-1	-1	-1	-1	-1	-1	0	1	-1	0	-1	0	1	1	1	0	0	-1	0	0	0	1	0	1	0	0	-1	0	0	-1	-1	-1	0	-1	0	-1	0	1	1	1	-1	0	0	-1	-1	1	1	1	-1	1	1	1	0	0	0	-1	-1	-1	1	-1	-1	0	1	0	0	0	-1	-1	-1	1	-1	0	0	-1	1	-1	-1	0	-1	-1	-1	-1	1	-1	1	0	1	-1	0	1	-1	-1	1	0	0	-1	1	0	-1	1	-1	0	1	-1	0	1	1	-1	-1	1	0	1	0	-1	1	1	0	-1	1	1	-1	-1	1	-1	0	-1	0	1	0	-1	-1	0	1	0	0	-1	1	0	0	1	1	0	1	1	-1	1	0	1	1	0	1	0	-1	-1	1	1	0	0	0	-1	1	1	1	0	0	-1	1	0	0	0	0	0	0	0	1	-1	0	0	-1	-1	-1	0	1	-1	-1	0	0	0	0	0	-1	0	0	1	0	1	1	1	-1	0	1	1	0	0	0	-1	-1	1	0	-1	1	-1	-1	1	-1	1	-1	1	0	0	0	-1	1	0	0	1	0	0	0	-1	1	1	0	1	0	0	0	0	1	1	0	0	1	-1	0	0	0	0	0	0	1	1	0	-1	1	-1	1	-1	0	-1	-1	1	1	0	1	0	1	1	1	-1	1	-1	-1	0	0	0	1	1	-1	0	0	0	-1	0	1	0	1	0	-1	0	-1	0	0	-1	-1	-1	-1	-1	-1	-1	-1	0	0	-1	-1	0	1	0	-1	1	1	-1	1	-1	1	0	-1	-1	0	1	-1	-1	-1	-1	-1	-1	1	-1	0	0	-1	0	-1	-1	1	-1	0	-1	0	-1	1	0	-1	0	-1	0	0	1	1	-1	1	-1	0	1	-1	0	0	-1	0	0	1	-1	0	0	1	0	0	-1	0	-1	0	1	0	0	0	1	1	-1	-1	-1	1	-1	1	1	-1	-1	1	0	-1	-1	1	-1	1	-1	-1	0	-1	1	0	0	0	0	1	-1	0	-1	-1	-1	1	-1	1	1	1	-1	-1	-1	0	-1	0	0	1	0	-1	-1	0	0	-1	1	1	0	0	-1	-1	0	0	1	-1	-1	1	-1	0	-1	-1	-1	1	1	0	0	1	1	-1	1	-1	-1	1	-1	1	0	-1	1	-1	1	1	-1	1	0	0	1	1	1	0	-1	1	0	0	0	0	0	-1	-1	-1	-1	0	0	1	0	0	0	0	1	1	0	1	0	-1	1	1	-1	0	0	0	1	1	-1	0	0	-1	-1	-1	1	-1	1	-1	-1	0	1	0	-1	-1	0	-1	-1	0	0	-1	0	0	-1	-1	-1	0	0	-1	-1	-1	1	-1	-1	-1	0	-1	0	0	0	0	-1	1	1	0	1	0	-1	-1	1	-1	-1	0	0	0	0	1	1	1	-1	-1	1	1	0	1	0	-1	-1	1	-1	0	0	-1	0	0	0	0	1	0	1	-1	-1	0	1	0	0	0	-1	1	-1	1	0	-1	0	-1	0	-1	0	0	1	1	-1	0	0	1	0	0	0	1	0	0	0	0	-1	0	1	0	1	0	-1	1	0	-1	0	-1	1	-1	0	0	0	0	0	1	-1	-1	0	-1	-1	-1	-1	1	0	1	0	-1	-1	-1	-1	-1	0	-1	0	1	1	1	-1	1	0	-1	0	1
638278	C1=CC(=CC=C1/C=C/C(=O)C2=C(C=C(C=C2)O)O)O	0	0	-1	0	-1	-1	-1	-1	1	-1	-1	0	0	-1	0	0	0	1	1	0	-1	1	0	-1	1	1	-1	-1	0	0	1	1	0	-1	0	1	0	1	1	-1	-1	0	1	1	1	0	-1	0	1	0	-1	-1	-1	-1	0	0	-1	-1	-1	-1	0	-1	0	0	1	0	0	-1	-1	0	0	-1	0	-1	1	-1	0	-1	-1	0	1	0	-1	0	-1	0	-1	0	-1	1	-1	-1	1	1	0	-1	0	1	0	0	0	1	1	-1	1	-1	-1	-1	1	1	1	-1	-1	0	-1	-1	1	-1	0	-1	-1	0	-1	1	1	0	-1	-1	-1	1	1	-1	-1	1	0	-1	-1	0	-1	-1	0	0	-1	0	-1	-1	-1	-1	1	1	0	0	0	-1	-1	-1	0	-1	1	-1	0	-1	1	0	-1	0	-1	0	-1	0	-1	-1	-1	-1	0	0	1	0	-1	0	1	1	0	0	0	1	-1	-1	0	-1	-1	-1	0	0	1	-1	-1	-1	0	-1	-1	-1	-1	-1	-1	1	-1	-1	1	-1	1	0	-1	1	-1	1	-1	-1	0	-1	-1	-1	0	-1	-1	0	-1	1	-1	-1	1	1	-1	0	-1	-1	1	-1	-1	-1	1	0	1	1	0	0	0	-1	-1	0	-1	0	-1	1	1	-1	-1	-1	-1	-1	0	-1	-1	0	1	0	1	1	1	0	-1	1	1	1	1	-1	-1	1	-1	1	-1	-1	1	-1	-1	0	1	-1	-1	0	1	-1	0	-1	-1	1	-1	-1	1	1	-1	0	-1	-1	-1	1	0	1	-1	1	-1	-1	0	-1	0	0	1	-1	-1	-1	0	0	1	-1	-1	0	0	1	-1	0	-1	1	-1	0	1	1	-1	-1	-1	0	0	0	0	-1	-1	0	-1	-1	-1	1	0	1	0	-1	-1	1	-1	-1	0	0	0	1	1	1	0	1	0	1	-1	0	-1	0	1	-1	0	0	0	1	0	-1	-1	1	1	0	0	-1	-1	0	0	-1	0	1	1	0	-1	1	0	0	-1	0	0	0	-1	-1	1	0	-1	-1	0	0	0	-1	0	1	1	0	-1	0	1	1	0	-1	0	-1	0	-1	1	1	1	1	1	1	1	-1	-1	1	-1	1	0	1	1	-1	-1	-1	-1	1	-1	-1	0	1	-1	-1	1	-1	1	1	-1	1	0	0	0	0	-1	-1	-1	0	0	1	-1	0	-1	1	-1	0	0	0	-1	0	0	1	1	0	-1	0	0	-1	1	0	1	-1	-1	-1	-1	1	0	1	-1	-1	1	-1	0	0	-1	-1	0	0	-1	0	0	1	0	-1	-1	1	-1	-1	-1	-1	-1	0	1	-1	1	-1	1	-1	0	-1	-1	1	1	-1	1	-1	0	1	0	1	1	-1	1	0	-1	0	1	-1	-1	-1	0	-1	0	0	1	0	0	1	1	-1	-1	0	0	0	1	0	-1	0	0	0	-1	0	-1	-1	0	-1	0	1	0	1	-1	-1	1	0	0	1	-1	-1	-1	-1	1	1	0	1	-1	-1	0	-1	0	0	1	1	0	-1	0	-1	0	-1	0	0	0	1	-1	-1	-1	0	1	0	-1	0	-1	0	0	0	0	0	-1	0	0	1	1	-1	-1	0	0	-1	-1	-1	-1	-1	-1	1	0	1	1	0	1	0	-1	-1	1	-1	-1	0	-1	0	0	0	1	-1	1	1	-1	1	-1	0	0	1	-1	-1	0	0	-1	0	-1	0	1	0	-1	0	-1	0	1	1	-1	-1	0	0	0	0	1	1	1	-1	1	0	-1	0	0	1	-1	1	1	-1	0	0	0	0	0	-1	-1	0	0	-1	0	1	0	1	0	-1	-1	-1	0	1	1	1	-1	0	-1	-1	1	-1	-1	1	-1	0	0	0	0	1	1	0	-1	0	-1	0	-1	-1	1	-1	1	1	-1	0	-1	1	-1	-1	-1	1	0	0	0	0	0	1	-1	-1	-1	1	-1	0	-1	-1	-1	1	-1	0	0	0	1	0	0	0	0	-1	-1	0	-1	1	-1	0	0	0	-1	-1	0	-1	0	0	-1	1	-1	1	0	-1	1	0	1	0	1	-1	-1	0	-1	-1	1	-1	0	0	0	-1	1	-1	0	-1	0	-1	0	0	1	-1	0	-1	-1	0	-1	0	-1	1	0	-1	-1	-1	-1	-1	0	-1	-1	-1	-1	-1	1	0	1	0	1	0	-1	-1	-1	1	0	0	-1	1	-1	0	1	1	0	1	1	-1	1	-1	1	1	-1	0	1	0	0	1	1	0	-1	1	1	1	0	0	-1	-1	1	-1	1	-1	0	-1	1	1	-1	0	0	0	-1	-1	1	1	1	1	0	-1	0	0	-1	0	0	0	1	0	1	1	0	0	1	1	-1	-1	0	1	-1	-1	0	0	1	1	1	1	0	-1	1	0	0	-1	0	1	-1	0	1	1	0	-1	-1	0	-1	0	-1	1	1	1	0	-1	0	0	1	1	-1	-1	1	0	0	0	-1	1	0	0	0	1
6710780	CC[C@@]1(CC2C[C@@](C3=C(CCN(C2)C1)C4=CC=CC=C4N3)(C5=C(C=C6C(=C5)[C@]78CCN9[C@H]7[C@@](C=CC9)([C@H]([C@@]([C@@H]8N6C)(C(=O)OC)O)OC(=O)C)CC)OC)C(=O)OC)O	0	1	0	1	0	-1	-1	1	1	-1	0	1	-1	-1	1	0	1	-1	0	0	0	1	-1	0	1	0	-1	-1	0	0	-1	-1	-1	0	0	1	1	1	0	-1	-1	1	1	-1	-1	-1	-1	0	1	0	-1	-1	-1	0	0	0	0	-1	0	-1	1	1	-1	-1	-1	1	1	1	1	0	0	-1	1	-1	-1	-1	0	1	-1	0	1	0	-1	1	0	-1	-1	0	-1	1	-1	0	1	0	1	0	-1	1	1	1	1	0	1	-1	-1	-1	-1	-1	-1	1	1	0	-1	1	1	-1	1	-1	-1	-1	1	-1	-1	1	1	-1	1	0	0	1	0	0	-1	-1	-1	-1	0	-1	-1	-1	-1	0	-1	1	0	0	0	0	1	0	0	0	0	-1	-1	-1	1	-1	-1	-1	0	1	-1	1	0	-1	-1	-1	-1	1	-1	1	1	1	1	1	-1	1	0	1	1	-1	-1	1	1	1	-1	0	1	-1	-1	-1	0	0	1	-1	-1	-1	1	-1	1	0	0	1	-1	-1	0	-1	1	-1	0	-1	-1	1	-1	1	1	-1	1	0	-1	-1	-1	-1	-1	0	-1	1	-1	-1	1	1	-1	-1	-1	0	0	1	0	0	1	0	0	0	1	-1	0	-1	1	-1	0	0	-1	1	-1	-1	0	1	0	1	-1	0	0	0	1	0	-1	1	1	0	1	1	0	1	1	-1	0	0	-1	1	-1	0	0	-1	0	0	0	-1	-1	0	1	1	0	0	0	-1	0	-1	-1	1	-1	-1	0	1	1	1	0	0	-1	-1	-1	-1	1	-1	-1	-1	1	0	-1	-1	1	0	0	-1	0	1	0	1	-1	1	-1	1	-1	0	0	0	0	1	-1	0	1	-1	-1	-1	1	1	-1	0	-1	-1	1	1	-1	-1	0	0	0	-1	1	0	1	1	-1	1	1	0	0	1	-1	0	-1	0	1	1	0	0	0	0	1	-1	-1	1	1	-1	-1	-1	-1	0	-1	-1	-1	0	-1	-1	-1	1	1	1	1	1	-1	-1	-1	-1	0	1	0	0	0	1	0	0	0	1	1	0	-1	-1	0	1	0	-1	1	-1	0	0	1	1	1	-1	0	1	1	-1	-1	0	0	1	-1	0	1	-1	0	1	0	1	-1	0	0	1	-1	0	1	1	0	1	0	1	1	0	1	1	-1	1	0	-1	-1	1	0	0	0	0	-1	-1	0	1	0	1	-1	0	0	1	1	1	1	1	0	0	0	0	0	-1	-1	-1	-1	0	-1	1	1	0	-1	0	-1	-1	1	1	1	-1	1	0	0	0	1	1	-1	0	0	1	0	1	1	1	0	0	1	-1	0	0	0	1	1	0	-1	0	0	0	0	0	1	1	-1	-1	-1	0	1	-1	0	-1	0	-1	0	1	1	1	1	1	1	-1	0	1	1	-1	1	1	0	1	0	0	-1	0	-1	0	1	1	1	0	0	0	0	0	1	1	1	0	1	-1	-1	-1	1	1	0	1	0	0	1	0	0	0	0	-1	0	0	0	1	0	-1	1	0	0	1	0	-1	-1	0	-1	1	-1	1	-1	1	1	1	0	0	1	0	0	1	-1	-1	0	0	0	-1	-1	-1	-1	-1	-1	0	-1	0	0	1	-1	0	0	-1	1	-1	-1	0	-1	1	-1	0	1	-1	1	1	-1	1	-1	0	0	-1	0	-1	1	-1	0	-1	1	0	-1	1	1	-1	1	-1	0	1	-1	1	1	1	1	0	1	0	-1	-1	-1	-1	1	1	1	1	1	1	-1	1	0	0	-1	1	0	0	-1	0	1	-1	0	0	0	0	-1	-1	0	-1	0	0	-1	0	0	0	-1	-1	-1	0	1	0	1	1	-1	1	-1	1	0	0	0	1	0	0	0	1	1	0	0	1	-1	1	1	1	-1	0	-1	1	0	1	1	1	0	1	-1	-1	-1	0	0	0	0	-1	0	1	-1	1	-1	1	0	1	1	0	0	-1	0	0	-1	1	-1	1	1	0	0	-1	-1	-1	1	1	1	-1	0	1	-1	-1	1	1	0	1	1	1	0	0	1	0	1	-1	0	0	0	-1	0	-1	0	-1	-1	0	0	0	0	-1	-1	-1	0	1	-1	1	-1	1	0	0	-1	0	0	0	1	-1	-1	-1	-1	-1	1	0	0	-1	0	-1	0	-1	0	1	0	-1	-1	0	1	-1	1	-1	0	0	1	0	-1	-1	1	0	-1	-1	1	0	-1	1	1	0	-1	0	0	1	0	-1	-1	-1	1	-1	1	0	1	1	1	0	0	1	0	0	-1	1	0	1	0	-1	1	-1	-1	-1	-1	1	0	0	-1	-1	0	1	1	0	1	0	1	0	-1	1	-1	-1	1	0	1	-1	0	0	1	1	0	-1	1	-1	0	0	-1	0	0	1	-1	0	0	0	-1	1	-1	1	-1	-1	1	1	0	-1	1	1	-1	-1	-1	0	1	1	-1	1	1	0	0	0
73707529	CC1=C(C=C(C=C1)C(=O)NC2=CC=CC(=C2)C(F)(F)F)OC(=O)N(C3=C(C=C(C=C3)OC)OC)C4=NC(=NC=C4)NC5=CC=C(C=C5)N6CCN(CC6)C	1	1	0	0	1	-1	-1	1	-1	0	-1	1	0	-1	-1	0	0	-1	0	1	-1	-1	0	1	-1	1	-1	-1	1	0	0	-1	0	1	0	0	-1	1	0	-1	0	1	0	1	-1	0	0	-1	1	0	-1	0	0	0	0	-1	0	0	1	1	-1	1	-1	-1	0	0	1	0	0	0	0	0	0	1	1	-1	1	0	-1	0	-1	0	-1	0	-1	0	0	0	-1	0	1	1	1	1	0	0	1	0	0	0	-1	0	1	1	0	1	-1	0	-1	0	0	1	-1	0	1	1	0	-1	-1	1	0	-1	-1	1	1	0	-1	1	-1	0	-1	-1	-1	-1	1	-1	-1	-1	0	0	-1	-1	1	0	-1	0	1	0	-1	1	-1	0	-1	0	0	-1	-1	1	-1	1	0	-1	0	0	0	0	1	0	1	1	0	-1	0	-1	0	0	0	-1	1	-1	1	1	1	0	0	1	0	-1	0	0	-1	1	0	0	0	-1	1	-1	1	1	-1	1	-1	1	0	0	-1	-1	0	-1	1	0	-1	0	1	0	0	0	-1	-1	-1	1	1	1	1	-1	-1	1	0	0	-1	-1	-1	1	1	-1	-1	-1	1	-1	0	0	-1	-1	1	-1	0	0	0	-1	1	0	1	-1	1	0	-1	1	0	0	0	0	-1	-1	0	-1	1	0	-1	0	0	1	-1	-1	0	-1	1	0	1	1	1	0	0	1	-1	-1	1	0	1	-1	0	1	1	0	0	1	1	1	-1	1	-1	1	0	-1	-1	1	1	1	-1	0	1	-1	0	0	1	-1	-1	1	-1	1	1	0	1	-1	0	1	-1	-1	1	1	1	1	1	-1	0	1	-1	0	1	-1	0	0	-1	-1	-1	0	-1	0	1	1	0	1	-1	-1	1	0	-1	-1	-1	1	0	-1	0	0	1	0	1	0	-1	-1	0	1	1	-1	0	-1	0	0	0	-1	-1	-1	1	0	1	-1	-1	1	0	-1	0	1	1	1	0	1	0	1	0	1	1	-1	1	-1	1	1	1	-1	-1	1	0	-1	1	1	1	0	-1	0	0	0	0	0	1	-1	1	0	0	0	0	0	1	1	0	-1	0	0	1	0	1	1	0	-1	0	0	-1	0	-1	1	0	0	-1	1	-1	1	0	1	1	-1	1	0	0	0	1	-1	-1	0	-1	1	1	0	0	1	0	-1	1	0	-1	0	-1	1	1	-1	0	1	-1	1	0	1	-1	1	-1	-1	-1	1	1	0	0	-1	1	-1	-1	0	-1	-1	1	-1	0	-1	0	1	-1	-1	-1	1	1	-1	-1	0	0	0	0	-1	1	-1	-1	1	1	1	1	-1	1	1	0	0	0	-1	1	0	0	0	0	0	-1	1	0	-1	0	0	0	0	0	1	1	-1	-1	1	-1	-1	1	-1	0	1	-1	1	1	0	1	0	1	0	-1	-1	0	0	1	1	-1	1	0	-1	1	1	-1	1	0	1	0	1	1	0	1	1	-1	-1	0	-1	-1	1	0	0	-1	1	0	1	-1	-1	1	-1	-1	-1	-1	0	0	-1	1	0	1	1	-1	0	0	-1	0	1	1	1	1	0	0	0	0	1	-1	1	0	-1	1	1	-1	1	1	0	1	-1	1	-1	-1	0	-1	0	-1	-1	0	1	0	1	1	0	0	-1	-1	0	-1	0	-1	0	-1	-1	0	1	-1	-1	1	0	-1	1	-1	1	-1	1	0	1	-1	0	1	-1	-1	0	0	0	0	0	-1	1	1	0	1	1	-1	0	-1	1	-1	1	1	1	1	-1	-1	0	1	-1	0	1	1	1	-1	1	0	-1	0	1	0	1	1	-1	1	-1	-1	-1	0	0	0	0	1	1	0	1	1	0	1	1	0	0	1	1	1	1	1	-1	0	0	1	1	-1	0	-1	0	0	0	0	1	0	1	1	1	-1	1	-1	1	-1	0	1	-1	1	1	0	0	-1	1	0	0	1	1	-1	1	1	0	0	0	-1	1	-1	0	1	1	-1	-1	0	1	-1	1	1	1	-1	1	-1	1	1	-1	1	-1	-1	0	1	0	1	-1	0	0	1	1	-1	-1	0	0	1	-1	0	0	0	0	0	-1	1	0	1	-1	1	0	-1	0	0	1	1	-1	-1	0	-1	-1	0	-1	1	0	1	0	-1	0	-1	1	1	1	0	0	-1	0	1	1	-1	-1	-1	-1	1	-1	0	1	-1	1	0	0	1	1	-1	0	1	0	1	1	1	0	0	-1	1	-1	1	-1	0	-1	1	1	1	-1	0	-1	-1	-1	-1	-1	1	0	-1	0	1	0	-1	0	1	1	0	-1	1	0	0	1	-1	1	-1	1	0	-1	0	-1	1	0	-1	0	1	1	1	0	1	-1	0	-1	0	0	1	1	-1	1	1	-1	0	-1	-1	-1	-1	1	0	1	1	-1	-1	0	1	-1	1	-1	1	0	0	1	0	0	-1	1	-1	1
15096	CCCC[Sn](CCCC)(CCCC)Cl	1	1	0	0	1	-1	-1	0	-1	-1	-1	0	-1	-1	0	0	1	0	-1	-1	-1	-1	0	1	-1	1	0	-1	1	1	1	-1	0	-1	1	1	0	-1	-1	0	1	0	-1	0	0	-1	-1	0	1	-1	0	-1	1	-1	1	1	1	-1	-1	-1	-1	-1	0	-1	-1	1	1	0	1	1	-1	0	1	-1	-1	-1	0	1	-1	-1	-1	-1	-1	-1	0	1	-1	1	-1	1	-1	-1	0	-1	0	-1	1	-1	-1	1	0	1	0	0	-1	0	-1	0	-1	1	0	1	0	0	1	-1	-1	0	-1	0	0	-1	-1	1	0	-1	1	1	-1	1	1	-1	-1	1	-1	0	-1	1	0	-1	-1	-1	0	0	-1	0	1	0	-1	1	-1	0	0	0	-1	-1	-1	1	-1	-1	-1	-1	-1	0	1	-1	0	0	0	-1	-1	1	1	0	1	0	-1	0	-1	1	0	1	1	0	0	-1	1	-1	1	-1	1	1	1	1	0	-1	-1	-1	1	0	0	0	1	1	0	-1	-1	0	1	-1	-1	1	-1	0	1	1	-1	-1	-1	1	1	1	1	0	-1	-1	-1	-1	-1	-1	-1	-1	1	1	1	1	0	0	-1	-1	0	1	0	0	1	0	0	0	0	0	0	0	0	0	1	1	0	1	0	-1	1	-1	1	0	1	1	-1	0	-1	1	-1	1	1	1	1	-1	0	1	-1	0	1	-1	1	0	0	0	0	0	-1	0	0	-1	1	0	-1	-1	-1	0	-1	0	-1	1	0	0	0	0	0	0	-1	1	1	-1	1	-1	-1	0	0	1	-1	0	0	-1	1	0	0	0	-1	0	1	0	1	-1	-1	0	1	0	0	-1	1	-1	1	1	-1	0	0	1	0	0	-1	1	0	1	-1	-1	1	0	-1	-1	1	0	0	-1	1	0	1	0	0	1	-1	0	1	1	-1	0	1	0	-1	1	-1	-1	-1	-1	1	0	1	1	-1	0	-1	-1	1	-1	0	0	-1	0	-1	0	1	0	-1	0	1	1	1	1	-1	1	0	0	1	-1	1	-1	0	1	0	0	1	0	0	-1	1	-1	1	0	0	0	1	0	1	1	1	-1	1	1	1	1	-1	0	1	1	-1	1	1	1	0	-1	1	1	-1	1	1	1	1	1	1	1	1	0	1	1	1	0	-1	-1	0	1	1	1	1	1	1	0	1	0	0	1	-1	1	0	0	1	0	1	0	1	1	-1	0	0	-1	-1	0	0	1	1	-1	1	0	1	1	1	-1	0	-1	1	0	1	0	1	0	1	0	1	1	0	-1	-1	1	1	0	0	1	0	-1	0	0	0	0	0	1	1	1	-1	1	1	1	1	0	1	0	0	1	1	-1	0	-1	0	1	0	1	1	1	0	1	-1	1	1	-1	-1	1	0	1	1	1	1	1	-1	1	0	-1	0	1	1	1	1	0	1	0	1	1	-1	1	-1	-1	-1	1	1	0	1	0	-1	-1	1	1	0	0	1	1	1	-1	-1	-1	0	-1	-1	-1	1	0	0	-1	-1	-1	-1	0	0	0	1	1	-1	0	1	1	-1	1	0	0	0	1	-1	1	1	-1	-1	0	-1	0	0	1	0	0	1	0	0	0	-1	1	0	0	-1	0	0	1	1	0	0	-1	0	1	1	0	0	1	1	1	0	0	1	0	1	1	1	1	1	1	0	1	0	-1	-1	1	-1	1	1	1	0	0	1	1	0	-1	-1	1	-1	1	0	0	1	0	0	0	-1	1	0	1	-1	-1	1	-1	1	1	0	-1	-1	1	-1	1	1	1	0	0	0	1	0	1	-1	0	-1	1	-1	1	0	1	0	0	-1	1	0	0	1	1	-1	1	1	1	1	-1	1	-1	-1	1	1	0	-1	-1	-1	0	1	0	0	1	0	-1	1	-1	-1	1	-1	0	0	-1	0	1	0	0	1	1	0	1	0	1	0	1	-1	1	-1	1	0	0	0	0	-1	-1	0	1	1	1	0	1	0	0	1	1	0	0	1	0	1	1	0	1	0	-1	0	0	1	1	1	0	-1	0	1	-1	0	0	-1	0	0	-1	1	-1	1	-1	-1	0	-1	0	0	0	-1	0	0	-1	0	0	-1	-1	0	-1	0	0	1	1	-1	0	-1	-1	0	0	0	0	1	-1	1	0	1	0	0	0	1	-1	0	-1	1	1	0	-1	1	1	0	1	-1	0	-1	1	0	1	1	-1	0	-1	1	0	0	1	1	0	0	1	1	0	0	1	-1	0	0	1	1	0	1	-1	-1	0	-1	0	1	0	0	1	0	0	1	1	1	1	-1	1	-1	1	1	1	0	1	1	0	0	1	1	-1	1	0	1	0	0	1	1	-1	1	1	0	-1	0	-1	-1	-1	0	1	1	1	1	-1	0	0	-1	-1	0	0	0	0	1	0	0	1	-1	-1	1	1
44506823	C[C@H]1CN(C(=O)C2=C(C(=CC=C2)NC(=O)CCCCCC(=O)NC3=CC=CC=C3N)O[C@H]1CN(C)S(=O)(=O)C4=CC=C(C=C4)Cl)[C@H](C)CO	1	1	0	0	-1	0	-1	-1	-1	0	-1	1	0	0	1	1	1	-1	0	0	1	0	-1	0	1	1	1	-1	1	1	1	-1	1	-1	-1	1	-1	-1	0	-1	-1	0	1	1	-1	0	0	1	1	-1	-1	-1	0	0	1	1	1	-1	-1	-1	1	1	-1	0	0	1	-1	-1	-1	0	-1	-1	1	-1	1	-1	1	0	1	-1	0	-1	-1	0	-1	0	-1	-1	-1	0	-1	0	1	1	0	1	1	0	0	0	1	1	0	1	-1	0	-1	-1	-1	1	-1	1	-1	0	0	0	-1	0	0	0	-1	-1	-1	0	1	0	1	1	-1	0	0	0	0	0	1	-1	1	0	0	-1	0	-1	-1	0	-1	0	0	0	0	1	-1	0	0	-1	1	-1	1	1	-1	0	-1	-1	0	0	0	-1	-1	-1	0	1	1	1	0	0	1	1	0	0	1	1	1	1	0	1	0	1	0	-1	-1	0	-1	-1	-1	1	0	-1	-1	-1	1	-1	-1	-1	-1	1	0	-1	-1	-1	1	-1	1	1	-1	1	1	-1	-1	-1	0	-1	0	0	0	1	-1	-1	-1	-1	-1	-1	-1	-1	0	1	1	1	1	-1	0	-1	0	1	-1	0	1	0	-1	0	1	0	0	0	-1	0	0	-1	-1	1	0	0	0	-1	0	0	1	0	-1	0	0	0	-1	1	0	1	1	-1	1	1	0	1	1	1	0	0	-1	-1	0	0	-1	0	1	-1	1	0	-1	1	0	0	-1	1	0	0	-1	-1	-1	1	0	1	-1	0	1	-1	-1	0	0	0	0	0	-1	1	1	1	1	0	-1	0	-1	0	0	1	-1	-1	-1	0	1	0	-1	1	1	0	1	0	-1	-1	-1	1	-1	1	-1	-1	0	1	-1	-1	1	0	0	-1	1	0	1	-1	1	1	0	0	-1	1	-1	1	1	-1	-1	-1	1	-1	0	0	0	-1	-1	-1	1	0	0	1	-1	0	-1	-1	1	1	-1	0	-1	0	-1	0	-1	0	-1	1	0	1	1	0	-1	-1	0	1	1	-1	1	1	1	-1	-1	1	0	1	0	0	1	-1	1	-1	0	-1	0	-1	1	1	1	-1	1	-1	1	1	1	1	0	-1	-1	-1	0	0	-1	1	-1	1	0	1	1	0	0	1	0	-1	1	-1	1	1	1	0	-1	1	-1	1	0	1	-1	0	1	0	1	0	-1	1	-1	0	0	1	1	1	-1	0	-1	1	-1	-1	-1	-1	-1	-1	0	1	-1	-1	1	-1	-1	0	-1	-1	0	0	0	-1	1	0	1	1	0	1	1	0	1	1	-1	-1	1	1	-1	0	1	0	0	1	0	-1	1	-1	0	0	-1	1	0	0	1	1	1	-1	-1	1	1	-1	-1	0	0	0	0	1	1	1	-1	0	-1	1	0	0	1	1	-1	0	-1	0	0	1	1	0	0	-1	1	0	1	0	0	0	1	-1	-1	1	0	1	-1	0	-1	0	-1	1	1	0	-1	-1	0	-1	1	1	-1	0	1	-1	0	1	0	-1	1	-1	1	-1	-1	-1	0	0	1	1	0	-1	1	1	-1	-1	1	1	0	1	0	1	0	1	-1	0	1	-1	-1	-1	0	-1	-1	0	0	0	0	0	0	1	0	0	0	0	0	0	0	1	-1	0	-1	-1	1	1	0	1	-1	1	0	0	-1	-1	1	0	1	0	0	1	0	1	-1	1	-1	0	-1	0	-1	0	1	-1	1	0	1	1	0	0	-1	0	-1	0	1	0	-1	0	1	-1	-1	0	-1	0	1	-1	-1	0	1	1	0	0	-1	1	-1	0	-1	1	-1	0	0	0	0	0	-1	-1	-1	-1	0	0	-1	1	0	-1	-1	1	-1	-1	1	0	0	-1	-1	1	-1	-1	1	-1	0	0	-1	0	-1	-1	-1	-1	-1	-1	-1	1	0	1	-1	-1	-1	0	-1	-1	1	-1	0	1	1	0	0	1	1	-1	0	1	1	0	-1	0	1	-1	0	0	0	0	-1	-1	0	1	0	1	-1	0	-1	1	1	0	0	1	-1	0	0	1	0	-1	1	0	1	0	1	-1	0	-1	0	-1	1	-1	0	-1	-1	0	0	1	0	-1	1	-1	-1	1	0	0	0	0	-1	-1	-1	1	1	-1	-1	-1	1	-1	-1	-1	-1	1	0	0	-1	-1	1	1	1	-1	0	0	-1	-1	0	0	0	-1	1	-1	0	0	0	1	-1	0	1	0	0	1	-1	0	-1	0	-1	0	0	-1	0	-1	0	-1	0	-1	-1	-1	1	-1	0	-1	0	1	0	1	-1	0	0	1	1	-1	1	-1	0	1	1	1	0	-1	0	1	-1	0	-1	1	0	1	0	0	1	0	0	0	0	1	0	1	1	-1	1	-1	0	-1	1	1	0	-1	0	0	-1	-1	-1	-1	-1	1	-1	1	0	1	1	-1	0	-1	1	-1	1	-1	0	0	1	1	-1	1	-1	1	1	0
445354	CC1=C(C(CCC1)(C)C)/C=C/C(=C/C=C/C(=C/CO)/C)/C	0	0	0	1	-1	-1	0	0	0	-1	-1	0	-1	0	-1	1	1	1	-1	-1	-1	-1	-1	-1	0	1	0	-1	1	0	1	-1	-1	-1	1	1	1	0	1	-1	-1	1	0	-1	0	-1	-1	0	1	0	-1	0	-1	-1	1	-1	1	-1	-1	-1	1	-1	-1	0	1	-1	0	-1	1	1	0	0	0	-1	0	-1	0	-1	-1	-1	1	-1	-1	-1	-1	0	-1	-1	0	1	-1	-1	1	0	0	-1	-1	0	0	-1	1	1	1	0	0	-1	-1	-1	-1	1	0	0	-1	0	0	-1	0	-1	0	0	0	-1	-1	0	-1	-1	-1	1	-1	0	0	-1	0	0	-1	0	-1	0	0	-1	1	0	1	1	-1	0	0	-1	1	1	0	0	0	-1	1	-1	-1	0	-1	-1	0	-1	0	1	-1	-1	-1	0	1	1	-1	0	-1	-1	0	1	0	-1	0	1	1	0	1	1	0	1	-1	-1	0	-1	-1	-1	1	-1	0	-1	-1	0	-1	0	-1	0	-1	1	0	-1	0	-1	1	-1	0	1	0	-1	-1	0	0	-1	-1	-1	0	-1	0	-1	-1	0	-1	1	0	-1	1	-1	1	-1	-1	-1	1	-1	-1	0	0	1	0	-1	-1	1	0	0	-1	1	-1	0	0	0	0	1	-1	1	-1	0	1	-1	0	-1	1	1	0	0	-1	1	-1	1	1	1	0	-1	0	1	-1	1	-1	-1	1	-1	-1	0	0	-1	-1	0	1	0	1	0	0	-1	0	-1	-1	0	-1	0	-1	-1	0	1	0	1	-1	0	0	-1	1	-1	-1	-1	1	-1	-1	-1	1	0	1	-1	-1	0	0	1	0	0	-1	1	-1	-1	1	-1	0	0	0	0	0	0	0	-1	0	1	0	-1	-1	1	1	1	0	-1	1	0	-1	-1	0	0	0	-1	1	1	1	1	1	1	-1	-1	1	1	-1	-1	0	0	0	1	1	-1	-1	0	1	-1	1	1	-1	1	-1	-1	0	-1	1	1	-1	0	-1	0	1	1	-1	-1	0	-1	-1	1	0	0	-1	1	-1	-1	1	1	-1	-1	-1	1	0	1	1	-1	1	-1	1	0	-1	1	1	0	1	1	1	-1	-1	0	0	0	-1	1	1	0	0	-1	0	1	-1	1	-1	1	0	1	1	0	0	1	0	1	1	0	0	1	0	0	0	0	0	-1	0	0	0	0	-1	0	0	1	0	-1	0	1	0	1	0	0	0	0	0	1	0	0	0	-1	0	1	-1	1	-1	0	1	-1	-1	0	-1	-1	1	0	0	1	1	1	-1	-1	1	1	1	-1	0	0	-1	-1	1	0	0	0	1	-1	0	1	0	-1	1	0	1	0	0	0	0	0	1	0	0	1	-1	1	1	0	0	1	-1	0	1	1	1	1	1	1	0	-1	1	0	0	1	1	1	1	0	-1	0	-1	1	0	-1	0	-1	1	1	-1	1	-1	1	1	1	0	1	-1	-1	0	-1	0	1	1	-1	-1	0	0	-1	1	1	0	1	1	-1	0	0	-1	0	0	-1	1	1	-1	-1	-1	0	1	0	-1	0	-1	1	-1	-1	0	1	-1	-1	-1	0	0	-1	0	0	0	-1	-1	-1	-1	-1	0	-1	-1	0	0	-1	1	-1	-1	0	0	0	-1	0	-1	1	-1	-1	1	-1	0	1	-1	1	-1	0	-1	-1	0	0	0	1	0	0	-1	0	-1	1	1	0	-1	0	-1	1	-1	0	1	0	0	0	1	1	0	-1	0	0	-1	1	1	0	-1	1	1	0	1	1	-1	0	-1	-1	-1	0	1	0	0	1	0	1	0	1	0	1	-1	1	-1	1	1	1	-1	0	-1	-1	-1	0	-1	0	1	1	0	1	0	0	-1	1	-1	0	-1	0	0	-1	1	0	-1	1	-1	0	-1	-1	-1	1	0	0	1	1	1	1	-1	-1	-1	1	-1	1	1	-1	1	0	0	1	0	1	0	0	1	1	1	0	-1	0	1	1	-1	0	0	-1	-1	-1	0	-1	-1	0	-1	0	0	0	1	0	0	1	1	-1	1	1	-1	1	0	-1	1	0	0	1	0	-1	0	-1	1	-1	-1	0	-1	-1	1	-1	0	-1	0	0	-1	0	1	1	0	-1	-1	0	-1	-1	0	0	-1	-1	-1	-1	0	-1	1	-1	1	0	-1	0	0	1	1	1	0	1	-1	-1	1	1	-1	0	1	-1	1	-1	1	1	-1	-1	0	0	0	1	1	-1	-1	1	-1	1	0	1	-1	0	0	0	1	-1	0	-1	0	1	0	-1	0	-1	-1	1	-1	0	-1	0	0	-1	-1	-1	-1	-1	1	1	1	1	-1	1	-1	1	0	1	1	0	0	1	-1	-1	1	-1	1	1	1	1	-1	-1	1	0	0	-1	1	1	0	1	0	0	-1	-1	-1	0	0	-1	0	1	-1	1	1	-1	-1	-1	-1	1	1	-1	0	0	1	1	-1	1	0	0	0	0
54645916	C1[C@@H](O[C@H]([C@H]2[C@@H]1C3=C(O2)C=CC(=C3)NC(=O)C4=CC5=C(C=C4)OCO5)CO)CC(=O)NCC6=CC=C(C=C6)OC7=CC=CC=C7	1	0	0	0	1	-1	0	0	0	0	-1	1	-1	-1	0	1	0	1	1	0	0	-1	-1	0	-1	0	-1	-1	-1	0	1	0	0	-1	0	1	1	1	-1	-1	0	1	1	-1	-1	-1	0	1	1	-1	-1	-1	-1	-1	1	1	1	0	-1	-1	1	-1	-1	-1	0	1	1	1	-1	1	1	0	0	-1	-1	-1	0	-1	0	0	1	-1	-1	0	-1	-1	-1	0	-1	0	0	-1	1	1	1	1	-1	0	1	1	1	1	1	-1	-1	1	-1	-1	-1	1	1	1	-1	1	-1	1	0	0	0	-1	-1	-1	-1	1	1	0	1	1	-1	0	1	0	0	-1	0	-1	-1	-1	0	0	-1	1	-1	0	0	-1	-1	0	-1	1	-1	-1	0	-1	0	-1	0	-1	0	0	-1	0	-1	0	-1	-1	0	1	1	0	-1	1	0	1	1	1	0	1	0	1	1	0	1	1	0	1	-1	-1	1	-1	-1	-1	0	-1	1	-1	-1	0	1	-1	0	0	-1	1	-1	0	-1	-1	1	0	1	0	-1	1	0	1	0	-1	1	1	-1	0	1	1	-1	0	0	0	1	-1	1	0	-1	-1	0	-1	0	0	-1	0	1	0	1	-1	0	1	-1	-1	0	0	-1	1	-1	1	-1	-1	0	1	1	0	0	0	0	-1	1	1	1	1	1	1	-1	1	0	1	1	-1	-1	0	-1	0	-1	-1	1	0	0	1	1	-1	0	-1	1	-1	0	-1	0	0	0	-1	-1	1	1	-1	-1	-1	0	1	-1	1	-1	0	0	-1	0	-1	-1	-1	1	-1	-1	0	1	0	1	-1	0	0	0	1	0	-1	0	1	0	0	1	0	-1	1	1	0	0	-1	-1	-1	-1	1	1	0	-1	-1	0	1	-1	-1	-1	0	-1	-1	1	0	0	1	1	0	1	0	0	0	-1	-1	-1	-1	1	-1	1	0	0	1	0	-1	-1	0	1	0	0	0	-1	-1	-1	-1	1	1	-1	0	-1	1	-1	0	1	0	-1	-1	0	-1	1	0	-1	-1	1	1	1	-1	1	1	0	0	-1	0	-1	1	0	1	0	0	0	-1	-1	1	0	-1	1	0	1	-1	1	1	-1	1	-1	0	1	-1	-1	-1	1	1	0	1	-1	1	-1	0	1	1	0	1	-1	1	1	-1	0	1	-1	1	-1	-1	-1	0	0	-1	-1	0	0	-1	1	-1	-1	1	-1	0	0	1	0	0	1	1	-1	1	-1	1	-1	-1	-1	-1	-1	1	-1	0	0	0	-1	1	0	-1	0	-1	0	-1	1	0	0	-1	0	1	-1	0	0	0	-1	1	1	0	-1	-1	1	-1	1	0	1	1	1	0	-1	0	0	0	1	-1	1	1	0	0	1	1	0	-1	1	1	0	0	0	0	1	-1	1	0	-1	0	1	-1	1	0	0	1	-1	1	1	0	0	0	0	-1	-1	1	0	1	0	0	0	0	1	1	1	-1	0	-1	1	0	-1	1	0	1	-1	-1	0	0	0	1	-1	0	1	0	0	1	0	-1	1	0	-1	1	0	-1	0	0	1	0	-1	-1	1	1	0	-1	1	1	1	-1	-1	0	-1	0	0	0	0	0	-1	0	-1	0	0	-1	-1	0	1	1	-1	-1	-1	1	0	-1	0	1	-1	1	-1	0	-1	-1	1	1	-1	1	-1	1	1	-1	0	0	0	-1	0	0	-1	0	-1	1	1	0	1	-1	-1	0	-1	0	0	1	1	-1	1	0	1	1	-1	-1	0	0	1	-1	-1	1	0	1	-1	0	0	0	1	-1	-1	1	1	1	1	1	0	1	-1	0	0	1	0	0	-1	0	0	1	-1	-1	-1	-1	0	-1	0	1	0	-1	0	1	1	1	1	0	1	-1	-1	1	1	-1	1	1	-1	1	0	1	0	-1	0	1	0	0	-1	1	1	0	-1	-1	-1	1	-1	1	0	-1	0	1	0	1	0	-1	-1	0	1	1	0	0	1	0	-1	-1	0	-1	1	1	-1	-1	-1	0	1	1	-1	1	0	-1	0	0	1	1	0	1	0	0	-1	1	1	0	1	-1	1	-1	0	0	0	-1	1	-1	-1	-1	-1	-1	0	0	0	0	0	-1	-1	0	-1	1	0	0	-1	-1	0	-1	0	0	-1	0	-1	0	0	-1	-1	0	-1	-1	1	-1	0	1	1	-1	-1	-1	1	-1	1	-1	-1	-1	0	0	-1	-1	-1	1	-1	-1	0	-1	-1	1	0	0	-1	1	1	0	-1	0	-1	-1	0	-1	0	0	0	-1	0	0	-1	0	-1	1	-1	1	0	1	0	1	1	-1	0	-1	-1	1	1	1	0	-1	0	1	0	-1	0	1	-1	0	-1	1	0	-1	0	1	1	-1	0	-1	0	-1	0	-1	0	0	0	1	-1	0	0	1	-1	0	-1	0	-1	1	0	0	-1	1	0	0	-1	-1	1	1	0	0	1	1	1	1	-1	1	0	1	0	0
9914412	COC1=C(C=C2C(=C1)C(=NC=N2)NC3=CC=C(C=C3)NC(=O)C4=CC=CC=C4)OCCCN5CCOCC5	1	1	-1	1	1	-1	-1	-1	0	0	-1	1	0	0	-1	1	1	-1	1	1	0	-1	-1	1	0	1	-1	-1	1	1	-1	-1	1	0	1	0	-1	0	0	-1	-1	1	0	0	0	0	0	0	1	-1	-1	1	-1	0	0	-1	1	-1	1	-1	0	1	0	-1	1	0	1	-1	0	1	1	0	1	0	0	-1	1	-1	0	0	0	0	-1	0	-1	1	0	-1	-1	-1	1	-1	1	1	1	1	1	-1	0	0	0	0	1	0	-1	1	-1	-1	-1	1	0	1	-1	1	0	1	-1	0	0	0	-1	-1	-1	1	1	1	-1	1	-1	0	1	-1	-1	-1	1	-1	-1	-1	0	1	-1	-1	0	0	-1	0	1	0	-1	1	-1	0	1	-1	1	-1	0	1	0	1	0	-1	-1	1	-1	0	0	1	1	1	0	1	0	0	1	1	0	-1	1	0	1	1	1	0	-1	1	0	-1	-1	0	0	0	0	1	0	-1	0	-1	1	0	-1	0	-1	1	1	-1	-1	-1	1	-1	0	1	-1	1	0	1	1	-1	0	0	-1	1	1	0	-1	-1	-1	1	1	0	-1	-1	-1	1	1	-1	1	-1	-1	-1	1	1	-1	0	1	0	-1	1	0	0	0	1	1	-1	1	-1	0	1	0	0	-1	-1	0	-1	1	-1	1	1	0	1	-1	1	0	1	1	-1	0	0	-1	0	1	1	0	0	0	-1	1	0	1	0	0	0	0	1	0	1	0	0	0	1	-1	0	-1	-1	1	1	0	1	-1	1	0	-1	0	-1	0	-1	-1	-1	-1	1	1	1	1	-1	-1	0	-1	0	1	1	0	0	-1	-1	1	1	-1	1	1	0	0	0	-1	-1	-1	1	-1	1	1	1	0	1	-1	-1	1	0	0	-1	0	0	0	-1	0	1	1	0	1	0	-1	0	1	0	1	-1	0	-1	0	0	-1	-1	-1	0	1	0	1	-1	-1	0	1	-1	1	1	1	0	0	0	-1	1	1	1	-1	0	0	-1	1	1	0	-1	1	1	1	-1	1	1	1	0	-1	1	1	1	1	1	1	0	1	-1	0	1	0	0	1	1	1	-1	1	1	1	1	0	-1	1	-1	-1	-1	0	1	-1	1	-1	1	0	1	1	0	-1	1	1	-1	1	0	0	1	1	0	-1	-1	-1	1	1	0	-1	0	-1	1	1	0	-1	1	-1	0	0	0	1	1	1	1	1	1	-1	0	-1	-1	-1	0	0	0	-1	-1	1	0	-1	0	-1	-1	1	-1	0	-1	1	0	0	-1	-1	1	1	-1	-1	1	0	1	0	1	-1	-1	0	0	0	1	0	1	1	0	1	0	0	0	0	0	1	1	0	0	-1	1	0	-1	1	0	-1	0	0	1	1	1	-1	1	-1	1	1	-1	1	1	1	1	0	0	1	0	1	1	-1	-1	0	1	0	1	0	1	0	0	0	1	0	1	0	1	-1	1	-1	1	1	0	-1	-1	0	-1	-1	0	-1	1	1	-1	-1	1	0	-1	1	-1	0	-1	-1	-1	0	-1	0	1	-1	0	0	0	-1	-1	1	1	1	1	0	1	-1	1	0	1	-1	0	-1	-1	0	0	-1	-1	1	0	0	-1	-1	-1	0	1	-1	0	-1	-1	-1	1	0	1	0	-1	1	1	-1	1	-1	0	-1	1	-1	-1	1	1	0	1	-1	0	0	1	0	0	1	1	-1	1	-1	1	1	0	0	-1	1	1	-1	-1	-1	1	0	0	1	0	-1	1	0	0	-1	0	1	0	0	-1	-1	-1	1	0	0	0	0	1	-1	0	-1	0	0	0	0	1	0	0	-1	-1	-1	-1	1	-1	0	0	0	0	0	0	1	0	1	0	-1	-1	1	1	1	-1	1	-1	0	1	0	1	0	-1	-1	-1	0	0	0	1	1	1	-1	0	-1	1	-1	0	0	0	1	0	0	1	0	0	-1	1	0	1	1	1	-1	1	0	0	0	0	0	0	-1	-1	0	1	0	0	-1	0	-1	0	1	1	0	1	0	1	0	1	1	-1	0	-1	1	0	1	0	-1	-1	0	-1	0	1	-1	-1	-1	-1	0	0	1	-1	-1	0	-1	0	1	-1	0	0	-1	-1	-1	1	1	-1	-1	0	0	-1	-1	-1	0	0	1	-1	-1	-1	1	1	1	1	0	1	0	1	0	1	-1	-1	-1	-1	1	-1	-1	1	-1	-1	0	0	-1	1	-1	0	-1	1	0	1	0	-1	0	-1	-1	-1	1	0	0	-1	1	-1	0	-1	0	0	-1	0	-1	1	0	0	0	-1	0	-1	-1	1	1	0	0	0	1	0	0	1	-1	1	-1	0	0	0	1	-1	0	-1	1	0	1	0	1	0	0	-1	0	-1	0	0	0	0	0	1	1	-1	-1	-1	-1	-1	-1	1	0	0	1	-1	0	-1	1	0	1	-1	1	0	1	1	-1	1	-1	1	0	1
71188	CCN1CCN(CC1)C2=C(C=C3C(=C2)N(C=C(C3=O)C(=O)O)C4CC4)F	1	0	0	0	0	-1	-1	1	-1	1	-1	0	-1	-1	-1	1	1	-1	-1	-1	-1	-1	-1	0	-1	-1	0	-1	1	0	-1	-1	0	-1	1	1	0	-1	-1	-1	-1	1	0	-1	-1	-1	-1	0	0	-1	-1	-1	-1	-1	1	-1	1	-1	-1	-1	1	0	-1	-1	-1	1	1	-1	1	-1	1	-1	1	-1	0	-1	-1	-1	-1	-1	-1	-1	-1	-1	-1	-1	-1	-1	-1	0	-1	0	1	-1	-1	-1	1	0	0	1	1	1	-1	-1	-1	0	-1	0	-1	1	-1	0	-1	-1	-1	0	0	0	0	0	0	-1	0	1	0	0	-1	1	-1	1	0	-1	1	0	-1	-1	-1	0	-1	-1	1	-1	0	0	0	1	0	0	0	1	-1	-1	-1	0	-1	0	0	-1	-1	-1	-1	-1	-1	1	1	-1	-1	0	1	1	-1	-1	0	0	1	1	0	-1	-1	0	1	-1	-1	1	-1	-1	0	-1	0	-1	-1	-1	0	-1	-1	-1	-1	-1	0	1	-1	-1	-1	1	1	-1	-1	-1	1	-1	-1	1	0	-1	-1	1	-1	-1	0	0	0	0	0	0	0	-1	-1	0	1	-1	0	-1	0	-1	0	-1	1	0	0	-1	0	1	0	1	1	-1	-1	0	0	0	1	-1	0	-1	0	1	-1	1	0	-1	1	-1	0	1	0	0	-1	1	-1	1	-1	1	1	1	0	-1	0	-1	-1	0	1	0	-1	-1	1	0	-1	-1	-1	0	1	1	1	0	-1	-1	0	0	-1	1	-1	0	1	0	-1	-1	1	1	0	0	-1	0	1	-1	-1	0	-1	-1	-1	-1	1	1	0	-1	0	1	1	1	0	1	0	-1	1	1	1	0	0	0	0	-1	0	1	0	-1	-1	1	1	1	-1	0	1	1	0	-1	0	0	-1	-1	1	1	0	-1	1	0	1	0	1	0	-1	-1	-1	1	-1	-1	0	1	-1	-1	0	0	-1	0	1	-1	0	0	-1	0	-1	-1	1	-1	-1	0	-1	0	-1	1	0	1	-1	0	1	-1	0	1	-1	0	-1	1	0	-1	1	-1	0	0	-1	1	1	1	-1	-1	1	0	1	0	-1	1	1	-1	-1	1	1	-1	-1	1	-1	0	1	0	1	0	-1	-1	1	1	0	-1	-1	1	1	1	1	0	1	1	0	0	1	0	0	1	0	0	0	0	0	1	1	0	0	0	-1	1	1	1	0	0	0	1	0	0	1	1	0	0	-1	1	-1	0	0	0	0	0	0	0	-1	0	0	1	0	0	0	0	1	0	1	1	1	1	0	0	0	1	1	-1	0	-1	-1	0	1	0	-1	0	0	-1	1	-1	1	-1	1	0	1	0	0	1	1	0	1	0	1	0	-1	1	1	0	1	0	0	1	0	1	1	0	-1	1	-1	0	-1	-1	0	1	1	1	1	0	0	1	-1	0	-1	-1	-1	-1	1	1	0	1	0	1	1	1	-1	1	-1	-1	0	0	-1	1	1	-1	0	0	0	-1	0	1	0	1	1	-1	0	-1	-1	-1	-1	-1	-1	-1	-1	-1	-1	-1	0	1	-1	-1	0	1	0	-1	0	1	-1	0	0	0	0	-1	-1	0	1	-1	-1	-1	0	-1	0	-1	-1	0	1	-1	0	0	-1	1	0	0	-1	1	-1	1	-1	0	0	-1	0	0	1	1	-1	1	-1	-1	1	0	0	1	0	0	0	1	-1	1	1	1	0	-1	-1	0	-1	0	1	-1	0	0	1	1	-1	-1	-1	1	0	0	1	0	-1	1	-1	0	-1	1	-1	1	0	-1	0	0	1	1	0	-1	-1	1	-1	0	-1	-1	-1	1	-1	1	1	0	-1	-1	-1	-1	0	0	0	1	1	0	0	1	1	0	1	1	-1	0	0	1	-1	-1	1	-1	0	1	0	0	-1	-1	-1	1	1	0	1	1	1	0	0	0	-1	0	-1	1	0	0	1	0	1	1	0	1	0	0	1	0	1	-1	-1	1	-1	1	-1	1	1	-1	-1	-1	0	0	0	0	0	0	1	1	0	1	0	1	0	1	1	1	-1	0	0	-1	0	-1	-1	0	0	-1	-1	-1	0	-1	0	0	-1	0	1	-1	-1	-1	0	-1	-1	1	1	-1	1	0	-1	-1	-1	0	0	0	0	0	0	-1	-1	0	0	-1	0	0	1	-1	-1	1	1	0	0	-1	-1	-1	1	-1	0	1	0	-1	0	1	1	1	-1	-1	1	0	-1	1	0	-1	-1	1	-1	0	1	0	1	0	0	0	1	0	1	-1	0	0	1	-1	0	-1	-1	1	-1	1	0	0	1	-1	0	-1	-1	0	1	1	0	0	0	1	1	0	0	1	-1	0	0	0	-1	0	1	-1	1	0	0	1	1	-1	1	-1	1	0	0	1	0	0	1	1	-1	-1	0	1	-1	-1	-1	1	0	1	0	-1	-1	-1	-1	-1	0	-1	0	1	1	1	-1	0	0	-1	0	1
16760041	C[C@H]1C/C=C/[C@H]2[C@@H](C(=C)[C@H]([C@@H]3[C@@]2([C@@H](/C=C/[C@](C1=O)(C)O)OC(=O)C)C(=O)N[C@H]3CC4=CC=CC=C4)C)O	1	1	-1	0	1	-1	0	0	1	0	1	1	1	-1	1	-1	0	0	1	1	0	-1	-1	1	-1	1	-1	-1	1	1	1	-1	0	0	-1	-1	0	1	-1	-1	0	0	0	-1	1	0	1	-1	1	0	-1	1	-1	1	-1	1	-1	1	1	0	1	0	1	-1	0	1	0	1	-1	1	-1	1	-1	0	1	-1	1	1	1	1	1	0	-1	1	-1	0	-1	-1	-1	0	1	-1	1	1	1	1	-1	1	1	0	1	0	1	-1	0	1	-1	-1	-1	1	1	1	-1	1	1	0	0	-1	0	1	0	1	-1	0	1	1	1	-1	-1	0	0	-1	-1	0	-1	-1	-1	-1	0	1	-1	1	-1	1	-1	-1	1	0	-1	0	0	0	0	-1	1	-1	1	-1	1	0	0	1	-1	0	-1	1	0	0	-1	1	0	1	1	0	-1	0	0	1	1	1	0	-1	1	0	1	1	0	-1	0	0	1	-1	1	1	-1	-1	0	-1	1	-1	0	-1	-1	0	1	1	0	-1	1	-1	1	-1	-1	1	0	0	1	0	1	-1	0	0	-1	0	0	-1	-1	1	1	-1	-1	0	0	1	1	1	-1	-1	0	-1	1	0	1	-1	-1	1	1	1	0	1	-1	0	0	-1	-1	0	-1	1	0	1	-1	-1	-1	-1	1	-1	1	0	1	-1	-1	0	-1	0	0	0	0	1	0	1	-1	0	0	1	-1	-1	1	-1	0	0	1	0	-1	0	0	1	1	1	-1	1	-1	-1	-1	-1	1	1	1	0	-1	0	1	-1	-1	0	0	0	1	-1	-1	1	0	-1	1	-1	-1	0	0	0	0	1	-1	1	-1	-1	0	0	-1	1	1	1	1	-1	-1	-1	0	1	0	-1	-1	0	-1	-1	-1	-1	1	-1	1	0	0	-1	1	0	-1	1	-1	1	1	1	-1	0	1	-1	1	-1	-1	-1	0	0	-1	-1	-1	0	0	1	0	-1	-1	0	0	-1	1	0	-1	0	-1	-1	-1	0	1	-1	0	-1	-1	-1	1	0	0	-1	1	-1	1	0	0	1	-1	0	-1	0	-1	1	1	1	-1	0	0	0	1	0	0	-1	1	-1	0	-1	0	0	1	1	-1	-1	-1	-1	1	-1	-1	0	-1	1	0	-1	0	-1	1	0	-1	0	0	-1	0	1	0	0	1	0	-1	0	-1	1	1	-1	-1	0	-1	-1	-1	0	0	1	-1	-1	-1	1	1	0	0	1	1	0	-1	0	-1	0	-1	0	0	1	-1	-1	1	0	-1	1	-1	-1	0	-1	0	-1	0	0	1	1	-1	-1	0	-1	0	1	-1	1	-1	-1	1	-1	1	0	1	1	0	1	0	-1	-1	-1	0	-1	0	0	1	1	-1	-1	-1	-1	-1	-1	-1	1	0	-1	0	0	-1	0	0	0	-1	-1	0	1	0	0	0	1	-1	0	1	-1	-1	-1	-1	1	1	1	-1	-1	-1	0	0	-1	1	0	1	1	0	0	1	1	0	0	-1	0	-1	0	1	0	-1	0	0	-1	0	1	-1	1	1	-1	0	-1	0	-1	-1	-1	-1	0	0	0	-1	0	-1	0	1	-1	0	-1	1	-1	1	0	-1	0	1	0	-1	0	-1	-1	-1	0	-1	0	1	0	0	1	-1	0	1	-1	1	-1	-1	1	-1	1	0	1	1	-1	1	1	-1	-1	-1	0	-1	0	-1	-1	-1	-1	0	0	-1	0	-1	0	0	-1	1	0	0	0	0	1	0	1	1	0	0	0	-1	0	-1	0	1	1	0	1	1	0	0	1	-1	-1	-1	-1	1	-1	-1	0	0	0	1	1	1	1	0	-1	1	-1	0	0	0	0	0	1	-1	-1	0	-1	1	0	1	1	0	1	0	0	0	-1	1	0	0	-1	0	1	1	0	-1	1	-1	0	1	1	0	-1	-1	0	0	0	1	0	-1	1	-1	0	-1	0	-1	1	0	-1	0	1	0	0	1	0	1	1	0	-1	0	1	0	-1	0	0	0	0	1	0	-1	0	0	-1	0	-1	-1	0	1	0	0	0	1	0	0	1	0	0	1	-1	1	-1	1	-1	1	-1	0	1	1	-1	1	0	-1	0	0	-1	0	0	1	0	0	1	-1	0	0	0	0	-1	-1	0	-1	1	1	-1	-1	0	-1	-1	-1	-1	1	1	1	-1	-1	0	1	0	-1	0	-1	1	-1	-1	1	1	-1	0	0	-1	-1	-1	-1	-1	-1	0	-1	-1	0	-1	0	1	-1	-1	0	1	-1	0	-1	-1	0	-1	0	1	0	-1	1	0	1	-1	0	1	-1	1	-1	1	0	1	1	0	0	-1	-1	1	0	-1	-1	-1	0	0	1	0	-1	0	-1	0	-1	0	0	-1	-1	0	0	0	1	0	0	0	0	1	-1	-1	0	1	-1	1	-1	-1	1	0	-1	-1	-1	0	-1	0	-1	-1	0	1	-1	0	0	1	1	-1	0	-1	0	0	0	1	1	1	1	1
5282452	C1CC1C2=NC3=CC=CC=C3C(=C2/C=C/[C@H](C[C@H](CC(=O)O)O)O)C4=CC=C(C=C4)F	1	1	-1	0	1	1	-1	-1	0	0	0	1	1	0	0	0	0	0	1	1	0	1	-1	1	1	1	-1	-1	1	1	1	-1	0	-1	1	1	-1	0	-1	-1	-1	0	1	0	-1	0	0	1	1	0	-1	1	-1	1	1	-1	1	-1	1	0	1	1	-1	-1	0	1	1	-1	0	1	1	1	0	0	-1	-1	-1	1	-1	0	1	0	-1	1	-1	1	0	-1	-1	0	-1	-1	1	-1	1	0	0	-1	0	-1	1	1	1	0	-1	1	-1	0	-1	1	1	1	-1	1	0	-1	-1	1	0	0	0	0	-1	1	1	1	1	0	-1	0	-1	-1	-1	-1	-1	-1	-1	-1	-1	-1	-1	0	-1	0	0	-1	1	0	-1	1	0	0	-1	-1	1	-1	1	1	-1	1	1	-1	0	0	-1	1	-1	1	1	1	0	-1	0	-1	1	1	0	0	1	0	1	1	1	0	1	1	1	-1	1	0	1	1	-1	1	0	-1	0	-1	1	-1	1	1	-1	0	-1	0	-1	-1	1	-1	1	0	-1	1	0	1	1	-1	1	-1	0	0	-1	-1	0	-1	-1	1	0	0	-1	-1	-1	0	1	0	1	-1	0	-1	1	-1	0	1	1	1	-1	-1	1	1	1	1	-1	0	1	-1	-1	1	0	1	-1	-1	0	-1	1	0	1	0	1	1	-1	1	0	1	1	-1	0	1	0	1	0	1	1	1	0	-1	1	-1	1	0	1	1	0	0	1	0	0	-1	-1	1	-1	-1	-1	-1	1	1	1	1	-1	0	1	-1	1	0	1	0	0	0	-1	0	1	0	1	-1	-1	1	-1	1	0	1	0	0	0	0	1	1	-1	0	-1	0	0	0	-1	-1	-1	1	-1	1	-1	0	1	1	-1	-1	0	-1	1	-1	0	0	0	-1	-1	1	0	1	0	1	-1	1	0	0	0	0	0	-1	0	1	-1	-1	-1	0	1	0	0	-1	-1	-1	0	-1	0	1	-1	1	-1	0	-1	0	1	0	-1	-1	0	0	1	0	0	-1	-1	0	1	-1	0	1	0	0	-1	1	-1	1	1	0	-1	0	0	0	1	0	0	-1	1	1	0	-1	0	0	0	1	0	-1	1	-1	-1	-1	-1	1	-1	1	-1	1	-1	1	1	1	0	1	-1	-1	0	1	0	1	0	0	-1	0	-1	1	0	0	0	0	0	0	1	0	-1	1	-1	0	1	1	1	1	1	0	-1	1	-1	-1	-1	0	-1	-1	-1	-1	0	-1	1	-1	-1	-1	-1	-1	0	-1	0	-1	1	0	-1	0	0	0	0	-1	1	0	1	1	1	-1	0	-1	-1	1	1	1	0	0	1	0	0	0	-1	1	0	0	1	1	1	-1	-1	1	1	-1	0	0	1	0	0	0	1	-1	-1	0	-1	0	0	1	1	0	-1	1	0	0	1	0	0	-1	-1	-1	1	0	0	0	0	0	0	-1	0	0	1	1	1	1	-1	1	-1	1	-1	0	-1	-1	0	1	-1	1	0	1	-1	-1	-1	1	0	-1	1	0	-1	-1	-1	-1	0	0	1	1	-1	0	0	1	1	-1	1	-1	1	1	0	1	-1	-1	0	1	0	-1	0	-1	-1	1	-1	1	0	0	0	0	-1	0	0	-1	1	0	-1	-1	-1	1	0	1	1	1	1	1	-1	1	-1	-1	-1	1	-1	-1	0	-1	-1	0	1	0	-1	1	0	0	1	1	1	0	-1	-1	-1	0	1	0	1	0	-1	0	-1	1	1	0	0	1	-1	0	1	0	-1	0	-1	0	1	-1	-1	0	1	-1	1	1	0	1	-1	1	-1	0	-1	0	0	1	0	0	-1	-1	0	-1	0	1	0	0	0	0	0	1	1	0	0	0	-1	-1	0	1	1	-1	1	0	-1	1	1	1	-1	0	-1	0	0	0	0	1	0	1	-1	0	-1	1	-1	1	0	-1	0	1	1	1	0	1	1	0	0	0	1	-1	-1	1	0	0	0	0	-1	1	-1	0	1	1	1	0	-1	0	-1	1	-1	0	1	1	0	1	0	-1	1	-1	1	0	1	0	1	-1	-1	0	0	1	1	1	-1	-1	0	-1	1	0	-1	-1	0	1	0	1	1	0	0	0	1	0	-1	0	0	-1	-1	1	-1	-1	1	1	1	0	1	0	-1	-1	0	1	1	0	-1	1	1	1	0	0	0	-1	-1	-1	0	-1	1	0	-1	-1	1	0	-1	0	0	-1	-1	1	1	1	0	-1	-1	-1	1	-1	0	-1	0	-1	1	0	0	-1	1	-1	-1	1	-1	0	1	0	0	0	0	-1	-1	0	0	0	-1	-1	0	1	0	0	-1	0	0	0	-1	1	1	-1	0	-1	0	0	1	0	1	0	1	0	0	-1	0	1	-1	1	1	1	1	0	-1	-1	-1	-1	0	0	0	0	0	0	-1	0	1	1	1	-1	0	0	1	1	0	1	0	1	1	1
6729245	COC(=O)C(CC#CC1=CC2=C(C=C1)NC(=O)[C@@]23[C@H]([C@@H]4C(=O)O[C@H]([C@H](N4[C@H]3C5=CC=CC=C5OCCO)C6=CC=CC=C6)C7=CC=CC=C7)C(=O)N8CCN(CC8)C9=NC=CC=N9)C(=O)OC	1	0	0	0	0	-1	-1	1	1	-1	-1	0	-1	-1	0	1	0	1	1	-1	0	0	0	0	0	0	0	-1	-1	0	1	1	0	-1	0	1	0	1	1	-1	0	0	-1	0	0	-1	-1	0	1	0	0	-1	-1	-1	1	0	0	-1	0	-1	-1	1	-1	-1	-1	-1	1	-1	-1	1	1	1	1	-1	-1	-1	0	-1	-1	-1	1	-1	-1	-1	1	0	-1	1	-1	0	-1	0	1	1	0	-1	-1	0	1	0	1	1	1	-1	-1	-1	-1	0	-1	1	0	1	-1	1	-1	-1	-1	-1	-1	-1	1	-1	-1	1	1	-1	1	0	-1	-1	0	1	-1	0	-1	-1	-1	-1	-1	0	-1	1	-1	0	-1	-1	-1	1	-1	1	0	-1	-1	-1	-1	-1	1	0	-1	-1	-1	0	-1	0	-1	-1	-1	0	1	0	-1	1	1	1	0	0	0	0	-1	0	0	-1	1	0	0	1	1	-1	-1	1	0	-1	-1	-1	1	-1	0	-1	-1	-1	0	-1	-1	1	-1	-1	-1	-1	1	-1	-1	1	-1	1	0	1	1	-1	0	0	-1	0	0	1	1	0	-1	-1	0	-1	1	1	1	0	-1	-1	0	0	-1	-1	1	0	0	1	1	-1	-1	0	-1	0	0	0	1	1	0	0	-1	0	1	-1	0	-1	1	-1	1	1	1	0	1	1	-1	1	1	1	1	-1	-1	1	-1	-1	0	-1	0	0	1	1	0	-1	-1	-1	1	-1	0	0	1	-1	-1	-1	-1	1	0	0	-1	-1	1	1	1	1	-1	1	-1	-1	0	-1	-1	0	1	-1	-1	-1	0	-1	1	-1	0	0	-1	1	1	0	-1	1	0	1	1	-1	0	0	-1	1	0	1	1	0	-1	0	1	-1	-1	0	0	1	-1	-1	0	-1	0	-1	1	0	0	-1	1	1	0	1	1	1	-1	-1	1	-1	-1	-1	0	0	-1	1	0	-1	-1	-1	1	-1	0	0	0	0	-1	-1	-1	0	-1	0	-1	1	-1	-1	1	0	-1	1	0	-1	1	1	-1	0	1	1	1	-1	0	1	1	0	-1	0	1	1	0	1	0	0	1	-1	1	0	1	0	0	0	1	-1	1	1	-1	1	-1	0	0	0	-1	-1	1	1	0	1	0	1	-1	0	1	1	0	0	0	1	1	-1	0	1	-1	-1	1	0	-1	1	-1	1	0	0	-1	1	1	0	0	1	-1	1	1	0	1	-1	1	1	-1	0	0	1	-1	-1	-1	1	0	1	-1	1	0	-1	-1	0	0	-1	1	0	1	-1	1	0	0	-1	0	0	0	0	-1	-1	-1	1	1	1	-1	0	0	-1	0	-1	-1	0	1	-1	0	0	1	1	0	0	0	0	1	-1	1	1	1	-1	-1	0	-1	0	0	0	1	0	1	1	-1	-1	1	0	0	0	-1	0	0	0	-1	0	-1	0	0	-1	0	1	0	1	0	1	-1	0	1	1	0	-1	-1	-1	-1	0	-1	0	1	1	-1	0	0	0	0	0	-1	0	1	0	0	0	-1	-1	0	1	0	1	-1	-1	-1	0	1	-1	-1	0	0	1	-1	1	0	1	0	0	1	0	-1	-1	0	0	0	-1	-1	-1	-1	0	0	0	-1	-1	1	-1	-1	-1	-1	0	1	-1	-1	1	-1	0	-1	0	-1	-1	1	1	0	0	0	0	0	0	0	-1	1	-1	0	-1	1	0	0	1	-1	0	1	0	-1	0	-1	0	1	-1	1	0	1	1	1	0	-1	0	-1	0	0	-1	-1	0	1	1	0	0	-1	1	-1	-1	0	-1	0	-1	-1	-1	-1	0	-1	0	-1	1	-1	0	-1	0	-1	0	-1	-1	-1	-1	-1	0	-1	0	0	-1	-1	1	1	1	0	0	0	0	-1	1	0	-1	1	1	-1	0	-1	1	-1	0	-1	1	1	1	-1	0	1	-1	-1	-1	-1	0	-1	1	-1	-1	0	1	0	1	-1	0	-1	1	0	1	0	0	-1	0	-1	0	0	0	1	-1	-1	-1	0	-1	1	1	-1	0	0	1	-1	0	0	0	1	1	1	0	-1	1	1	0	1	-1	-1	1	0	-1	0	-1	-1	-1	0	0	-1	0	1	-1	0	-1	0	0	-1	0	-1	1	1	0	-1	0	-1	-1	0	-1	-1	-1	-1	0	1	-1	0	-1	-1	-1	1	-1	1	1	0	0	0	1	1	0	1	0	-1	-1	-1	-1	-1	-1	1	0	-1	-1	0	1	0	1	1	0	-1	1	0	1	0	0	0	-1	0	0	1	1	0	-1	0	0	0	0	-1	0	-1	0	-1	1	0	1	0	-1	-1	-1	-1	1	0	0	1	1	1	1	1	0	0	1	1	-1	0	1	0	0	1	-1	1	0	1	1	0	1	1	1	1	-1	0	1	0	1	1	0	-1	1	0	1	-1	1	0	1	1	0	1	0	-1	0	1	0	-1	-1	-1	0	1	0	-1	1	0	0	0	0
135398661	CN1C=NC(=N)C2=C1N=CN2	1	1	1	1	1	1	-1	-1	-1	1	-1	1	0	0	-1	1	1	-1	-1	-1	0	0	0	1	0	-1	-1	-1	1	1	-1	-1	-1	-1	1	1	-1	-1	-1	1	0	1	1	0	-1	-1	-1	-1	0	-1	0	0	-1	-1	1	0	1	-1	-1	-1	1	0	0	1	-1	1	0	-1	0	1	0	-1	0	-1	1	-1	-1	-1	0	1	-1	-1	1	-1	-1	1	1	0	-1	-1	0	1	1	-1	0	0	0	1	1	1	1	1	-1	-1	0	0	-1	-1	0	1	-1	0	1	-1	0	0	-1	0	0	0	0	-1	-1	1	-1	1	-1	1	-1	-1	0	-1	1	-1	0	0	0	1	-1	-1	1	-1	0	-1	-1	1	0	-1	-1	0	1	1	0	0	-1	-1	0	-1	1	0	-1	-1	-1	1	0	-1	-1	-1	1	1	0	1	1	0	1	1	-1	-1	1	1	1	0	0	1	-1	0	-1	0	-1	0	-1	0	-1	-1	1	-1	-1	-1	0	1	0	0	-1	1	-1	0	0	-1	1	-1	0	1	-1	-1	1	-1	0	0	0	-1	0	-1	-1	1	-1	-1	-1	-1	0	1	1	-1	-1	-1	1	1	1	0	0	-1	0	1	0	0	0	1	-1	1	0	0	1	1	-1	0	1	-1	0	1	-1	-1	-1	-1	0	1	0	-1	-1	1	0	0	0	1	0	0	-1	0	0	0	-1	1	1	-1	1	0	0	0	-1	0	1	-1	-1	0	1	0	-1	-1	0	1	-1	0	0	1	1	-1	-1	-1	0	1	-1	-1	0	-1	1	1	-1	0	0	-1	-1	0	0	1	0	-1	0	1	1	0	-1	0	1	-1	0	0	1	-1	1	0	1	0	0	1	-1	-1	0	0	0	0	-1	-1	1	-1	-1	-1	0	1	0	-1	1	0	0	1	1	1	0	-1	0	0	0	-1	0	0	-1	-1	0	-1	0	-1	-1	1	-1	1	0	-1	1	0	-1	0	-1	0	0	-1	-1	0	-1	0	0	0	1	1	1	0	0	1	1	1	0	-1	-1	1	0	-1	1	-1	0	0	0	1	0	0	0	-1	1	0	1	-1	-1	0	0	-1	0	1	1	-1	0	0	1	-1	0	1	0	-1	0	-1	-1	1	0	0	0	1	1	-1	1	-1	1	1	0	0	0	0	1	1	0	1	-1	0	-1	1	1	0	-1	0	0	-1	1	1	-1	0	-1	1	0	1	1	0	-1	0	0	1	-1	0	0	0	0	-1	0	0	-1	0	0	0	-1	1	0	-1	1	1	1	0	1	1	1	0	0	1	1	-1	1	1	-1	1	1	1	-1	1	0	0	1	-1	1	0	1	0	0	0	0	1	-1	0	1	0	1	-1	-1	0	0	1	1	-1	1	0	0	1	1	1	0	0	-1	1	0	-1	-1	1	1	0	-1	0	0	1	0	1	1	0	-1	-1	1	0	0	1	0	-1	1	0	0	0	1	-1	1	0	-1	1	1	0	-1	-1	1	0	-1	1	-1	0	0	-1	1	-1	1	-1	-1	-1	0	-1	0	-1	0	0	1	0	-1	0	-1	1	1	-1	0	1	1	0	0	1	0	-1	-1	1	1	-1	0	-1	1	-1	-1	0	0	1	0	-1	1	-1	-1	0	1	-1	-1	1	-1	0	0	-1	0	-1	1	-1	0	1	-1	1	1	0	0	0	0	1	1	0	-1	1	0	1	0	1	0	0	-1	0	0	1	1	-1	-1	0	1	0	0	0	-1	1	1	0	1	0	-1	0	1	1	-1	1	0	0	1	-1	-1	-1	1	1	0	-1	1	1	-1	0	-1	0	0	1	0	0	-1	-1	-1	-1	-1	-1	-1	0	-1	1	0	1	-1	1	0	-1	1	1	-1	0	0	-1	0	-1	1	-1	-1	0	-1	0	-1	-1	-1	-1	0	0	0	1	1	1	-1	-1	-1	1	-1	1	0	0	1	-1	1	1	1	0	0	0	1	1	1	-1	0	1	1	0	-1	0	1	0	-1	-1	-1	1	0	0	1	0	-1	-1	0	-1	0	1	1	1	1	1	-1	-1	0	0	-1	-1	1	-1	-1	-1	-1	-1	1	-1	0	-1	-1	0	1	1	0	-1	0	-1	-1	0	1	-1	1	0	-1	-1	-1	-1	0	-1	-1	0	1	-1	-1	1	0	-1	1	0	-1	-1	-1	1	1	-1	0	-1	-1	-1	1	1	0	1	1	-1	0	1	0	-1	-1	-1	0	-1	-1	1	1	0	0	1	-1	1	0	0	-1	0	1	-1	1	-1	1	1	0	0	1	-1	-1	-1	-1	1	0	0	-1	1	0	0	0	-1	-1	1	1	1	1	0	-1	0	1	0	-1	0	-1	0	1	0	-1	1	0	-1	1	0	0	1	1	-1	1	0	0	-1	0	0	1	0	1	0	-1	0	-1	-1	0	-1	0	1	1	1	0	-1	0	-1	0	0	0	-1	1	1	1	1	-1	1	1	-1	1	0
54613883	C[C@H]1CN(C(=O)C2=C(C=CC(=C2)N(C)C)O[C@@H]1CN(C)CC3=CC=C(C=C3)C(=O)NC4=CC=CC=C4N)[C@H](C)CO	1	1	0	0	-1	1	-1	-1	-1	0	-1	1	0	-1	1	1	1	-1	0	-1	0	0	-1	0	1	1	1	-1	1	1	0	-1	0	-1	1	1	0	-1	0	0	-1	0	1	0	0	-1	-1	1	0	0	-1	-1	0	0	1	1	1	-1	-1	-1	1	0	-1	-1	0	0	1	0	-1	0	-1	-1	1	-1	0	-1	1	0	1	-1	1	-1	-1	0	-1	0	-1	0	-1	-1	-1	-1	1	1	0	1	1	-1	-1	0	1	1	-1	1	-1	1	-1	-1	-1	1	-1	1	-1	0	0	0	-1	0	0	-1	-1	-1	-1	1	1	0	1	1	-1	0	1	1	0	0	1	1	1	-1	0	-1	0	-1	-1	0	-1	1	0	-1	0	1	0	0	0	-1	1	0	1	1	-1	1	-1	-1	0	1	0	-1	-1	0	0	0	0	1	1	0	1	1	-1	1	1	0	1	1	0	1	0	1	0	-1	0	-1	-1	-1	-1	1	-1	-1	-1	-1	1	-1	-1	-1	-1	1	1	-1	-1	-1	1	-1	1	1	-1	1	1	-1	-1	-1	1	-1	0	0	0	1	-1	-1	-1	-1	-1	0	-1	-1	0	0	1	1	1	0	-1	-1	0	0	-1	0	1	0	0	0	1	0	0	1	-1	1	1	-1	0	1	0	0	0	-1	-1	0	1	0	-1	0	0	1	-1	1	0	1	1	-1	1	1	-1	0	1	0	-1	0	0	-1	0	1	-1	-1	1	-1	0	-1	-1	0	-1	-1	-1	0	0	0	-1	-1	0	1	0	1	-1	0	1	-1	0	-1	0	-1	1	0	-1	0	1	1	1	-1	-1	0	-1	0	0	1	0	-1	0	0	1	0	-1	1	1	0	1	1	-1	-1	-1	1	-1	1	-1	-1	0	1	-1	0	1	0	1	-1	1	1	1	-1	1	0	1	1	-1	1	0	1	1	1	-1	-1	0	0	-1	0	0	-1	-1	0	1	1	1	1	-1	0	1	-1	1	1	-1	1	-1	1	0	0	-1	1	-1	1	0	0	1	0	-1	0	0	1	1	-1	1	1	1	-1	-1	1	0	1	1	0	1	0	1	-1	-1	-1	0	-1	0	1	1	-1	1	0	1	1	1	0	1	0	-1	-1	0	0	-1	1	-1	1	0	1	1	0	0	0	1	-1	0	-1	1	1	1	1	-1	0	-1	1	0	0	-1	1	-1	0	1	1	-1	0	-1	1	0	0	1	0	-1	-1	-1	1	-1	-1	-1	0	-1	-1	0	1	-1	-1	1	0	-1	0	0	-1	0	0	0	0	1	0	1	1	-1	1	1	0	1	1	0	-1	1	1	-1	0	1	0	0	1	0	-1	1	-1	1	0	-1	1	0	0	1	1	0	0	-1	1	1	-1	1	1	-1	0	0	1	1	1	-1	1	-1	1	0	0	1	1	-1	0	-1	0	-1	0	1	1	0	-1	0	0	1	1	0	0	0	0	0	1	-1	1	-1	0	-1	0	-1	0	1	-1	-1	-1	0	-1	1	1	0	0	1	-1	0	1	1	-1	0	-1	1	-1	-1	-1	-1	1	1	1	1	0	1	1	-1	-1	0	0	0	0	0	1	0	0	0	0	1	-1	0	-1	0	-1	-1	-1	0	0	1	0	1	0	0	0	0	1	0	1	0	1	-1	-1	0	-1	1	1	0	1	0	0	1	0	-1	-1	0	1	1	0	0	1	0	0	-1	1	0	0	-1	1	-1	0	1	-1	1	0	1	1	0	-1	0	1	-1	0	0	0	0	1	1	-1	-1	0	-1	1	1	-1	-1	0	1	1	0	-1	-1	1	0	0	-1	1	-1	0	0	0	1	0	-1	-1	-1	-1	0	1	0	1	-1	-1	-1	0	0	-1	1	0	0	-1	-1	1	0	-1	1	-1	0	0	0	0	-1	-1	-1	-1	0	-1	0	1	1	1	0	-1	-1	0	-1	-1	1	-1	-1	1	1	1	0	1	1	-1	1	1	1	0	-1	1	0	-1	-1	0	-1	-1	-1	-1	0	0	0	1	-1	-1	0	0	1	-1	0	1	-1	0	0	1	0	-1	0	0	1	0	1	-1	0	-1	0	-1	1	0	0	-1	0	0	1	0	0	-1	0	0	-1	1	-1	0	0	0	-1	-1	0	1	1	-1	-1	-1	1	-1	-1	-1	-1	-1	0	1	-1	-1	1	1	1	-1	-1	1	-1	-1	0	0	-1	0	1	-1	0	-1	0	1	-1	0	1	1	1	1	-1	1	-1	0	-1	0	0	-1	0	-1	-1	-1	1	-1	0	-1	0	0	1	0	0	1	0	1	-1	0	0	0	1	-1	0	0	0	0	1	1	0	-1	0	1	0	0	0	1	1	1	-1	0	1	-1	0	0	0	1	-1	1	1	0	0	-1	0	-1	0	0	1	-1	0	0	1	0	-1	-1	-1	-1	-1	1	1	0	0	1	0	-1	0	-1	1	-1	0	1	1	1	-1	1	-1	-1	0	1
2063	COC1=CC=C(C=C1)C=C(C#N)C#N	1	0	0	1	1	0	-1	-1	-1	0	-1	1	0	-1	-1	1	1	-1	0	-1	0	-1	-1	0	-1	1	0	-1	1	1	0	-1	-1	-1	1	1	1	-1	-1	-1	-1	1	1	-1	0	-1	-1	1	0	0	-1	-1	-1	-1	1	1	1	-1	-1	0	0	0	0	-1	-1	0	1	-1	1	0	0	0	1	-1	0	-1	0	0	0	0	1	-1	-1	0	-1	1	0	-1	0	0	-1	-1	1	-1	0	-1	1	0	0	0	1	1	1	0	-1	0	-1	-1	-1	1	0	1	0	0	0	0	0	-1	1	0	-1	0	-1	1	0	0	0	1	-1	1	0	-1	1	0	-1	1	-1	1	-1	-1	1	-1	-1	0	0	1	0	-1	0	1	-1	0	-1	-1	-1	0	0	0	-1	-1	-1	-1	-1	1	1	0	-1	1	1	1	0	0	1	0	1	1	0	-1	0	1	1	0	0	1	-1	0	1	-1	0	-1	0	0	-1	1	-1	-1	-1	-1	0	0	-1	1	-1	1	0	-1	-1	-1	1	-1	-1	1	0	-1	0	1	-1	-1	0	0	1	-1	-1	-1	-1	-1	-1	1	1	0	-1	-1	0	-1	0	-1	1	-1	-1	-1	0	1	0	-1	1	1	0	0	-1	0	1	0	0	0	1	1	-1	1	1	-1	0	-1	0	0	0	0	-1	1	-1	1	-1	1	1	1	1	-1	0	0	-1	1	1	-1	1	0	1	0	-1	0	-1	-1	0	0	1	0	-1	-1	0	-1	-1	1	-1	1	0	-1	-1	-1	0	1	-1	0	0	0	1	-1	-1	-1	-1	-1	-1	-1	1	0	0	-1	0	1	1	1	1	0	0	0	0	-1	1	0	0	0	0	0	0	1	0	-1	0	1	0	0	-1	1	1	1	0	-1	1	1	0	-1	1	1	1	-1	1	1	1	1	0	1	-1	-1	0	1	-1	-1	1	0	-1	0	-1	-1	-1	0	1	-1	1	0	-1	0	-1	-1	-1	0	-1	0	0	1	-1	1	1	1	-1	-1	0	1	0	1	0	0	0	1	-1	-1	1	1	0	0	-1	0	0	1	0	-1	1	-1	1	-1	-1	0	1	0	1	1	1	-1	0	1	1	0	-1	0	1	0	-1	-1	1	1	0	-1	-1	1	0	0	1	1	0	1	1	0	1	-1	1	1	0	0	-1	-1	-1	1	1	0	0	0	-1	0	1	1	0	0	0	1	1	0	1	0	0	0	0	1	-1	0	0	-1	-1	0	-1	0	-1	-1	1	0	0	0	0	-1	0	0	1	0	1	1	0	0	0	1	1	-1	0	0	-1	0	1	1	-1	1	0	-1	0	0	0	-1	1	0	1	1	0	1	0	0	1	0	1	0	-1	1	1	-1	1	-1	0	0	0	1	1	0	0	1	-1	1	0	-1	1	1	0	1	1	0	0	1	-1	1	-1	0	-1	-1	1	1	1	1	0	0	1	1	0	1	-1	-1	0	0	1	1	1	-1	0	0	1	0	-1	1	-1	1	0	-1	0	-1	0	0	-1	0	0	-1	-1	-1	-1	-1	1	0	-1	-1	-1	1	-1	-1	0	1	-1	1	0	1	-1	-1	-1	0	1	-1	-1	-1	0	-1	-1	0	0	0	0	-1	1	-1	-1	1	0	0	-1	-1	0	0	-1	-1	1	-1	1	-1	0	1	-1	1	0	-1	0	-1	1	1	0	1	0	1	-1	1	1	1	-1	-1	-1	1	-1	0	1	0	1	1	1	0	0	0	-1	1	-1	1	1	-1	-1	1	1	1	-1	1	-1	1	0	-1	0	0	1	1	-1	0	-1	1	-1	0	1	-1	-1	0	0	0	0	1	-1	0	-1	0	-1	0	-1	1	0	0	-1	1	0	-1	1	1	-1	0	0	0	0	-1	1	-1	0	1	-1	1	-1	-1	-1	0	1	-1	0	1	1	1	0	0	-1	1	-1	0	1	-1	0	1	1	1	0	1	0	0	1	1	1	0	-1	1	0	1	-1	0	0	-1	-1	-1	-1	1	-1	1	0	-1	-1	0	1	0	0	1	0	1	1	1	-1	-1	0	-1	0	0	0	0	0	-1	-1	-1	1	-1	0	0	-1	-1	1	0	0	-1	0	-1	-1	0	0	0	0	0	-1	-1	-1	-1	-1	-1	-1	-1	-1	-1	-1	0	0	-1	0	0	0	-1	-1	1	1	-1	1	0	-1	-1	1	0	0	1	0	-1	1	-1	1	1	-1	-1	0	-1	0	1	0	0	-1	1	-1	1	0	-1	0	0	0	-1	1	0	1	0	0	-1	1	-1	0	0	-1	1	-1	1	-1	0	1	0	-1	-1	-1	0	1	1	-1	0	-1	0	0	1	1	1	-1	0	-1	-1	-1	0	1	-1	1	0	0	1	1	-1	1	0	1	-1	0	0	0	-1	1	0	-1	-1	-1	-1	-1	-1	-1	1	1	1	1	-1	-1	-1	-1	0	0	-1	0	1	1	1	-1	1	-1	0	-1	1
24739943	C=CC(=O)NC1=CC2=C(C=C1)N=CN=C2NC3=CC(=C(C=C3)OCC4=CC(=CC=C4)F)Cl	1	1	0	1	1	-1	-1	0	1	0	0	1	0	-1	-1	0	1	0	0	1	-1	-1	-1	0	-1	1	0	-1	1	0	1	-1	0	1	0	0	-1	0	0	-1	0	1	0	0	-1	0	0	0	1	-1	-1	1	-1	-1	1	0	1	-1	1	0	1	-1	0	-1	0	1	0	0	1	0	0	0	1	-1	1	-1	1	-1	1	0	1	0	-1	-1	-1	0	-1	-1	-1	0	0	-1	1	1	1	1	1	0	0	0	0	0	1	1	-1	1	0	-1	-1	1	0	1	-1	0	0	0	-1	0	-1	0	-1	-1	-1	1	1	0	-1	1	-1	0	-1	-1	-1	-1	1	-1	-1	-1	-1	1	-1	0	-1	0	-1	-1	1	0	-1	1	-1	-1	0	0	-1	-1	0	1	0	-1	1	-1	0	1	-1	-1	0	0	0	0	-1	1	-1	0	1	1	0	0	1	1	1	0	1	0	0	1	0	-1	-1	1	0	1	0	1	-1	-1	0	-1	1	0	-1	0	-1	1	0	0	-1	-1	1	0	0	0	-1	1	-1	1	0	-1	0	1	0	1	1	-1	0	-1	-1	1	0	-1	0	-1	1	0	0	-1	1	-1	-1	-1	1	1	-1	0	1	0	-1	1	0	-1	0	-1	0	-1	1	0	-1	1	-1	0	0	-1	-1	-1	1	-1	1	1	0	1	-1	1	0	0	1	-1	0	1	0	0	0	0	0	1	-1	-1	-1	-1	-1	0	0	-1	0	1	-1	0	0	0	0	1	-1	0	-1	-1	0	1	0	1	-1	0	0	-1	-1	-1	0	0	-1	0	-1	0	1	-1	1	-1	-1	1	-1	0	1	0	-1	1	0	0	1	0	-1	0	0	0	-1	-1	-1	-1	-1	1	-1	0	-1	1	1	1	-1	-1	0	-1	0	-1	1	1	1	-1	1	1	0	0	0	-1	-1	0	1	0	0	-1	0	-1	0	0	0	-1	-1	-1	1	-1	1	0	-1	0	0	-1	1	1	1	1	-1	1	0	0	1	1	0	-1	1	-1	1	1	1	-1	1	1	0	-1	1	1	0	0	-1	-1	1	1	1	0	0	0	1	0	-1	1	1	-1	1	1	1	-1	0	1	0	1	1	0	1	0	-1	-1	0	1	-1	1	-1	1	0	-1	1	1	0	1	0	-1	1	1	1	1	0	1	-1	-1	-1	1	1	1	0	0	0	1	1	1	-1	0	-1	1	0	1	0	1	1	0	-1	1	-1	0	-1	-1	-1	0	1	-1	0	-1	1	-1	1	0	-1	-1	0	-1	0	-1	0	0	0	-1	0	1	1	-1	-1	0	-1	1	0	1	0	-1	-1	-1	0	1	0	0	1	0	1	1	0	1	0	0	1	0	1	0	-1	1	1	-1	-1	0	0	-1	0	1	1	1	-1	0	-1	1	0	0	1	1	1	1	1	-1	1	0	-1	1	-1	-1	0	0	1	0	0	0	0	1	1	1	-1	1	-1	1	-1	0	-1	0	1	1	0	-1	1	0	0	0	0	1	0	-1	-1	1	-1	-1	0	-1	-1	0	-1	0	1	-1	1	1	-1	0	0	1	0	-1	1	1	1	0	1	1	0	1	0	1	1	0	-1	-1	-1	0	-1	1	1	0	0	-1	1	0	0	0	-1	0	-1	1	-1	1	0	0	1	-1	1	0	-1	1	-1	0	-1	1	-1	-1	0	1	-1	0	-1	0	0	1	0	1	1	0	-1	1	-1	-1	1	0	0	-1	1	1	-1	-1	-1	0	0	1	1	1	-1	1	0	0	-1	1	-1	0	-1	-1	-1	0	1	-1	0	1	0	1	-1	1	-1	-1	0	1	0	1	0	0	0	-1	-1	-1	0	0	-1	1	1	0	0	1	0	0	1	1	1	-1	0	-1	1	-1	1	-1	0	1	0	0	-1	-1	-1	1	1	0	1	0	1	1	0	0	-1	1	-1	1	-1	0	1	1	1	1	1	1	0	0	1	0	1	1	-1	1	0	0	-1	0	-1	0	-1	-1	-1	1	0	-1	-1	0	-1	0	1	1	1	1	0	1	0	0	0	0	0	0	1	-1	1	0	0	-1	0	-1	1	1	0	-1	0	0	0	-1	-1	-1	0	-1	-1	0	1	1	1	0	-1	0	-1	1	0	0	-1	-1	-1	0	1	-1	1	1	1	-1	-1	-1	-1	1	1	0	0	1	-1	0	0	1	-1	-1	-1	-1	0	0	1	1	-1	0	0	0	1	0	0	0	-1	1	-1	1	0	-1	0	-1	0	-1	1	0	0	-1	1	0	1	-1	0	0	-1	1	-1	1	1	0	0	-1	0	0	-1	1	1	1	0	-1	0	1	0	1	-1	1	-1	1	-1	0	1	-1	0	-1	1	0	1	1	1	-1	0	0	1	-1	0	1	1	0	1	1	1	-1	-1	1	-1	0	-1	1	1	1	1	-1	0	0	1	-1	1	0	1	1	1	1	-1	1	-1	1	1	1
4122	COC(=O)NC1=NC2=C(N1)C=C(C=C2)C(=O)C3=CC=CS3	-1	1	-1	1	0	0	-1	1	1	-1	-1	0	-1	-1	1	0	1	-1	1	-1	1	1	0	1	1	-1	-1	-1	-1	1	-1	1	-1	-1	-1	0	1	1	-1	0	-1	1	1	-1	0	-1	0	-1	0	0	-1	-1	-1	0	0	1	0	-1	-1	-1	1	1	0	-1	0	1	1	1	1	1	0	0	0	-1	-1	-1	0	1	-1	0	1	0	-1	1	1	0	-1	-1	-1	1	-1	0	1	-1	1	-1	-1	1	1	1	1	1	1	-1	1	-1	-1	-1	-1	1	1	-1	-1	1	1	-1	1	1	-1	-1	0	0	-1	1	0	-1	1	-1	1	1	1	1	0	0	-1	0	0	-1	0	-1	0	1	-1	1	-1	-1	1	0	1	0	1	0	-1	-1	-1	-1	1	-1	-1	-1	0	1	0	1	0	-1	0	-1	0	1	-1	0	1	1	-1	0	0	1	0	1	0	-1	-1	1	1	1	-1	1	1	0	-1	-1	1	1	1	-1	-1	-1	1	-1	1	0	1	0	-1	0	1	1	0	-1	0	-1	0	1	-1	0	1	-1	1	1	1	-1	-1	1	-1	1	-1	0	-1	-1	1	1	0	-1	-1	1	0	1	0	-1	1	0	1	-1	0	-1	1	-1	0	-1	-1	0	-1	1	0	-1	0	1	0	1	-1	0	0	0	1	1	-1	0	1	-1	0	1	0	1	1	-1	-1	0	-1	0	-1	-1	0	0	0	1	-1	-1	-1	0	1	1	0	-1	-1	-1	0	0	-1	0	-1	-1	-1	1	1	0	0	0	1	-1	-1	-1	1	-1	-1	-1	1	-1	-1	1	0	1	-1	-1	-1	0	0	0	-1	0	0	1	-1	0	0	0	1	1	-1	1	1	0	-1	-1	1	1	0	0	-1	-1	1	0	-1	-1	-1	-1	-1	-1	1	0	1	1	0	1	0	0	1	0	0	1	-1	0	1	1	0	1	0	0	0	0	-1	1	1	0	0	-1	-1	0	-1	0	-1	-1	-1	1	-1	-1	1	-1	1	0	0	-1	0	-1	1	1	0	0	-1	1	0	1	0	-1	-1	0	-1	-1	1	1	1	-1	1	0	0	1	1	1	0	-1	0	0	1	-1	-1	0	1	1	-1	1	-1	0	1	1	1	1	-1	1	0	1	0	-1	1	1	-1	1	-1	1	0	1	-1	1	-1	1	1	-1	-1	0	-1	0	0	-1	-1	-1	0	0	0	1	0	1	0	1	0	-1	0	0	1	1	-1	-1	0	0	-1	-1	-1	1	-1	1	0	0	-1	0	-1	-1	0	1	0	-1	0	0	1	0	1	0	-1	1	0	1	1	1	0	0	0	-1	1	0	0	0	1	1	1	0	0	0	0	-1	0	-1	-1	1	0	-1	-1	0	0	-1	0	-1	1	-1	-1	1	0	1	1	1	1	-1	0	0	0	0	1	0	0	0	1	0	0	-1	0	1	1	1	1	0	0	0	0	1	1	0	1	-1	1	-1	0	-1	1	1	1	0	0	-1	1	1	0	0	0	-1	0	1	0	0	1	-1	0	0	1	1	1	-1	-1	0	-1	0	-1	0	-1	1	0	0	1	-1	1	-1	0	1	0	-1	0	0	-1	-1	-1	1	-1	-1	0	-1	0	1	1	0	0	1	0	-1	1	-1	0	1	-1	1	-1	0	1	0	1	1	-1	0	-1	1	-1	0	0	-1	0	-1	0	-1	0	-1	-1	0	1	-1	1	1	-1	1	-1	1	0	1	0	0	0	0	-1	0	-1	-1	1	1	1	0	1	0	-1	1	1	0	-1	1	0	0	-1	1	0	0	0	1	1	-1	1	-1	0	-1	0	0	-1	0	-1	0	-1	-1	0	-1	0	-1	1	1	-1	1	0	0	0	1	0	1	-1	-1	1	1	0	-1	0	1	0	0	1	1	-1	-1	1	1	-1	1	1	1	-1	0	-1	-1	-1	0	1	1	0	-1	0	1	-1	1	0	1	0	0	-1	-1	0	0	1	-1	-1	0	-1	1	1	0	0	-1	-1	-1	1	1	1	-1	1	0	-1	-1	1	-1	0	1	0	0	-1	0	1	0	1	-1	0	-1	0	-1	0	-1	0	1	-1	1	1	-1	1	-1	0	-1	0	1	-1	0	-1	1	1	-1	0	0	0	0	1	0	0	-1	-1	-1	1	0	1	-1	1	-1	1	-1	1	1	0	0	-1	1	-1	-1	1	0	0	0	1	-1	-1	0	0	1	0	-1	0	0	-1	0	1	1	0	1	0	0	-1	-1	-1	0	0	0	0	1	0	1	1	0	-1	1	0	1	0	1	0	0	-1	0	1	0	-1	-1	-1	0	0	0	0	-1	0	0	1	-1	0	0	0	0	0	0	0	-1	0	-1	1	-1	1	0	0	-1	0	1	1	-1	0	0	-1	1	-1	0	-1	-1	0	1	-1	0	0	1	-1	0	0	1	0	0	1	1	-1	0	1	0	1	0	0	1	1	-1	1	0
44618470	C[C@@H]1CN(C(=O)CC2=C(C=CC(=C2)N(C)C)O[C@H]1CN(C)CC3=CC=C(C=C3)C(=O)NC4=CC=CC=C4N)[C@@H](C)CO	1	1	0	0	-1	1	-1	-1	-1	0	-1	1	0	-1	0	1	1	0	0	0	1	1	0	1	1	1	1	-1	1	1	0	-1	0	-1	1	0	-1	-1	-1	0	-1	0	1	0	0	0	-1	1	1	-1	0	-1	-1	0	1	1	1	-1	-1	-1	1	0	0	-1	0	0	0	-1	-1	1	-1	-1	0	-1	0	-1	1	-1	1	-1	1	-1	0	-1	-1	0	0	0	-1	0	-1	0	1	1	0	1	1	0	0	0	1	1	1	0	-1	1	-1	-1	0	1	-1	1	-1	1	1	0	-1	0	0	0	-1	-1	-1	1	1	0	1	1	-1	0	1	1	-1	-1	1	0	0	1	-1	-1	0	-1	-1	0	-1	1	0	0	-1	0	0	1	0	-1	1	-1	1	1	0	1	-1	-1	-1	0	0	-1	-1	-1	0	1	1	1	1	1	0	0	0	1	1	1	1	1	0	0	0	1	-1	-1	0	1	-1	-1	-1	0	0	-1	-1	-1	1	0	-1	-1	-1	1	0	0	-1	-1	1	-1	1	1	-1	1	1	-1	0	-1	1	-1	1	0	-1	1	-1	-1	-1	-1	-1	0	-1	-1	-1	0	1	1	1	-1	0	-1	1	1	-1	0	0	1	0	1	1	0	-1	1	-1	1	0	-1	-1	1	-1	-1	-1	-1	0	0	1	0	-1	0	1	0	-1	1	-1	1	0	-1	1	1	-1	1	1	0	-1	0	-1	-1	0	1	1	-1	0	-1	1	0	-1	0	0	0	0	0	0	1	-1	-1	1	1	0	1	-1	0	1	-1	-1	-1	0	-1	1	-1	-1	0	1	1	1	-1	-1	0	-1	0	-1	1	0	-1	0	-1	1	1	-1	0	1	1	1	0	-1	-1	0	1	-1	1	-1	-1	0	0	-1	0	1	0	1	0	1	0	1	0	1	0	0	1	-1	1	-1	0	1	-1	-1	-1	0	-1	-1	0	0	0	-1	0	0	0	0	1	-1	1	1	-1	1	1	-1	1	-1	0	0	-1	-1	0	-1	0	0	1	1	0	-1	-1	0	0	1	-1	1	1	1	0	-1	1	-1	1	1	0	0	-1	1	-1	0	-1	0	-1	0	1	1	-1	1	-1	1	1	1	1	0	-1	-1	-1	0	0	-1	1	-1	1	0	1	1	0	0	0	1	0	0	0	1	1	1	1	-1	1	-1	1	1	0	0	1	0	0	1	1	-1	0	-1	0	1	1	1	0	-1	0	-1	0	-1	-1	-1	0	-1	-1	1	1	-1	-1	1	-1	-1	0	-1	-1	0	0	1	-1	1	0	0	1	-1	1	0	0	0	1	0	-1	0	1	-1	0	1	0	-1	1	0	-1	1	-1	1	0	-1	0	1	0	1	1	1	0	-1	1	0	-1	0	1	-1	-1	1	1	1	1	-1	0	-1	1	0	0	1	1	1	0	-1	0	0	0	1	1	1	-1	-1	0	0	1	1	1	1	-1	0	0	0	1	-1	1	0	1	-1	-1	1	1	-1	-1	1	-1	0	1	-1	0	1	-1	1	1	1	-1	1	-1	1	-1	0	-1	-1	0	1	1	-1	0	1	1	0	-1	0	1	1	0	0	0	0	0	0	-1	1	-1	-1	-1	1	-1	-1	0	1	0	0	-1	1	0	0	0	1	0	0	0	1	0	-1	-1	0	-1	1	1	0	1	-1	1	1	-1	-1	0	1	1	1	0	-1	1	0	1	-1	1	1	0	-1	1	-1	-1	1	0	1	0	0	1	1	1	0	1	-1	1	0	0	-1	0	1	-1	-1	0	-1	-1	1	-1	-1	0	1	1	0	0	-1	1	0	0	-1	1	-1	0	0	0	-1	0	-1	-1	-1	-1	0	0	-1	1	-1	0	-1	1	1	-1	1	0	0	-1	-1	1	-1	0	0	-1	0	0	0	0	0	-1	-1	-1	0	-1	0	1	0	1	-1	-1	-1	0	-1	0	1	-1	-1	1	1	0	0	1	1	-1	1	0	0	0	0	0	0	-1	0	0	1	0	-1	-1	0	0	0	0	0	-1	0	-1	1	-1	0	0	-1	1	0	1	1	-1	0	0	1	0	1	-1	0	-1	-1	-1	1	-1	-1	-1	0	0	0	0	1	-1	1	-1	-1	1	-1	0	0	-1	-1	-1	-1	0	1	-1	-1	0	0	-1	-1	1	1	-1	0	0	-1	-1	1	1	0	-1	-1	0	-1	-1	0	1	-1	0	1	-1	0	-1	0	0	-1	0	0	0	0	1	-1	1	-1	0	0	0	0	-1	0	-1	-1	-1	0	-1	0	-1	1	0	1	-1	0	1	-1	1	-1	0	1	1	0	-1	0	0	-1	1	1	1	0	0	0	0	0	0	-1	0	1	1	1	0	0	0	0	-1	0	1	0	1	1	0	0	0	-1	-1	0	1	1	0	1	0	1	-1	-1	-1	-1	1	-1	1	1	0	1	0	1	-1	1	-1	1	-1	0	0	1	1	-1	1	-1	0	0	0
54646516	C1[C@H](O[C@H]([C@H]2[C@@H]1C3=C(O2)C=CC(=C3)NS(=O)(=O)C4=CC=C(C=C4)F)CO)CC(=O)NCC5=CC=C(C=C5)OC6=CC=CC=C6	1	-1	0	0	1	0	0	1	1	-1	-1	0	-1	-1	1	0	1	-1	-1	1	1	-1	-1	1	1	1	-1	-1	-1	1	0	0	-1	-1	0	1	1	1	0	0	-1	0	0	-1	-1	0	0	0	1	0	-1	-1	-1	1	1	1	0	0	-1	-1	1	-1	-1	-1	1	1	0	1	-1	1	1	1	0	0	-1	-1	0	1	-1	-1	1	0	-1	1	1	-1	-1	-1	-1	1	-1	0	1	1	1	1	-1	1	1	1	1	1	1	-1	-1	-1	-1	-1	-1	1	1	1	-1	1	-1	-1	0	-1	0	-1	0	-1	-1	0	1	0	1	0	-1	0	1	0	-1	-1	-1	-1	0	-1	0	-1	-1	1	-1	0	0	-1	0	1	1	1	-1	-1	-1	-1	-1	-1	1	-1	-1	-1	0	1	0	0	-1	-1	0	-1	-1	1	-1	0	1	1	1	1	-1	1	0	1	1	-1	0	1	1	1	0	-1	1	-1	-1	-1	0	0	1	-1	-1	0	1	-1	0	0	0	1	-1	1	-1	-1	1	-1	0	0	-1	1	0	1	0	0	1	0	-1	0	0	0	-1	0	-1	0	-1	-1	1	1	-1	-1	-1	0	0	0	-1	-1	1	-1	1	0	1	1	0	-1	1	-1	0	-1	-1	1	-1	-1	0	1	1	0	-1	0	-1	-1	1	1	0	0	1	1	-1	1	1	1	1	-1	0	1	0	-1	-1	0	1	0	0	1	0	0	-1	0	1	0	-1	-1	1	1	-1	-1	-1	1	0	-1	-1	0	1	1	0	0	-1	0	1	-1	-1	-1	-1	0	1	-1	-1	0	0	-1	1	-1	0	0	-1	1	0	0	-1	1	-1	1	0	-1	-1	1	-1	1	1	0	-1	-1	0	1	0	0	-1	-1	1	1	-1	-1	-1	-1	1	0	1	0	1	1	0	0	0	-1	0	1	-1	0	-1	-1	1	1	1	0	1	-1	0	-1	-1	1	1	0	0	0	-1	0	-1	-1	-1	1	-1	1	-1	0	-1	-1	1	0	-1	-1	-1	-1	1	1	-1	-1	1	1	1	0	-1	1	1	-1	-1	-1	-1	1	1	0	-1	1	0	-1	1	0	1	-1	0	0	1	-1	-1	0	0	1	-1	0	0	-1	-1	0	0	1	0	1	-1	1	-1	0	1	1	-1	1	-1	1	0	1	1	0	-1	0	0	-1	-1	0	0	-1	0	0	-1	0	0	-1	-1	1	-1	-1	0	1	1	0	1	1	0	0	-1	0	0	-1	-1	-1	-1	1	-1	1	0	0	-1	0	-1	-1	1	1	0	-1	1	-1	0	1	0	0	-1	1	0	0	1	1	0	1	0	-1	1	-1	0	0	1	1	1	0	-1	0	-1	0	1	-1	1	1	0	-1	0	1	1	-1	0	1	1	-1	-1	0	1	0	1	0	0	-1	1	1	0	0	0	0	-1	0	1	0	0	0	-1	0	1	1	-1	1	0	-1	0	0	1	0	0	-1	1	-1	0	0	-1	0	0	1	-1	0	0	0	0	0	0	-1	1	1	0	1	1	-1	1	0	0	1	0	-1	-1	1	1	0	-1	1	0	0	0	0	1	-1	1	-1	1	1	-1	-1	0	1	0	0	-1	0	-1	0	-1	0	0	0	1	1	-1	1	0	0	1	-1	0	1	-1	1	0	0	0	-1	1	1	-1	0	-1	1	1	0	0	-1	0	-1	0	-1	-1	1	-1	1	1	-1	0	0	0	-1	-1	1	1	1	1	-1	1	1	0	1	-1	-1	1	0	1	0	1	0	1	1	-1	-1	-1	0	0	0	-1	1	1	0	1	0	0	1	1	0	-1	1	-1	-1	0	-1	0	1	-1	-1	-1	-1	-1	-1	1	1	-1	0	-1	0	0	1	0	0	0	-1	-1	1	1	-1	1	1	-1	0	1	1	0	0	-1	0	-1	0	-1	0	0	0	-1	-1	0	1	0	0	0	-1	-1	1	0	0	-1	0	1	0	1	0	0	0	0	0	-1	-1	-1	0	1	1	-1	-1	-1	0	1	1	1	-1	0	0	-1	-1	1	0	1	0	0	-1	0	0	1	0	1	-1	0	-1	0	1	0	-1	1	0	-1	-1	0	0	1	-1	0	0	0	1	-1	1	-1	1	0	-1	0	1	0	-1	1	0	-1	-1	-1	-1	1	0	-1	0	-1	-1	1	-1	1	1	0	-1	-1	-1	1	0	1	0	-1	-1	1	-1	-1	-1	0	0	-1	-1	1	-1	-1	1	1	1	0	1	0	0	-1	0	-1	-1	0	-1	0	0	0	-1	0	0	-1	0	0	0	-1	1	0	0	1	1	1	0	-1	-1	-1	0	0	0	0	-1	-1	1	0	-1	0	0	1	0	0	1	0	-1	0	1	1	0	1	-1	1	0	-1	-1	0	-1	0	0	-1	0	0	1	0	0	-1	1	-1	1	0	0	-1	1	1	1	0	0	1	1	0	-1	0	0	0	1	-1	1	0	1	1	0
105078	CCOC(=O)C1=NC=C2C(=C1)C3=CC=CC=C3N2	1	1	0	1	0	-1	-1	1	-1	0	-1	1	-1	-1	-1	1	1	-1	-1	-1	-1	-1	-1	0	-1	0	0	0	1	1	-1	-1	-1	0	1	1	0	0	-1	-1	0	1	0	-1	-1	-1	-1	0	0	0	-1	-1	-1	-1	1	-1	1	-1	-1	-1	1	-1	-1	-1	-1	0	1	0	1	-1	-1	-1	1	-1	0	-1	-1	-1	0	0	0	-1	-1	0	-1	0	0	-1	-1	1	-1	-1	0	-1	-1	-1	0	0	-1	0	1	1	-1	0	-1	0	-1	-1	-1	1	-1	0	-1	-1	0	0	1	-1	0	0	-1	0	0	1	-1	0	-1	1	-1	1	0	-1	1	0	-1	0	-1	0	0	-1	0	-1	0	1	1	1	0	-1	-1	0	0	-1	-1	0	0	0	0	-1	-1	-1	-1	-1	-1	1	1	0	-1	1	1	0	0	0	1	-1	1	1	1	-1	0	1	1	-1	-1	1	-1	-1	-1	-1	0	-1	0	-1	1	-1	0	-1	-1	-1	1	0	-1	0	-1	1	0	-1	-1	-1	1	-1	-1	1	-1	0	0	0	-1	-1	-1	0	0	-1	-1	1	-1	-1	-1	0	-1	0	0	-1	-1	-1	0	-1	1	-1	-1	0	0	1	0	0	1	0	0	-1	-1	-1	1	0	1	-1	0	1	0	0	1	0	1	-1	-1	1	-1	0	-1	1	-1	1	0	1	0	1	0	-1	-1	-1	-1	0	0	0	1	0	1	-1	-1	-1	0	0	1	-1	1	0	-1	-1	0	0	-1	1	-1	-1	1	-1	0	0	0	1	-1	0	0	0	1	-1	-1	0	-1	-1	-1	0	1	0	0	-1	0	1	1	0	0	1	-1	0	0	0	1	-1	1	0	1	-1	0	0	-1	0	0	1	-1	1	-1	0	1	1	0	-1	1	1	-1	-1	1	1	0	0	1	1	1	0	0	1	-1	0	0	1	-1	0	0	0	0	-1	-1	0	-1	0	1	-1	0	0	-1	1	-1	0	1	-1	-1	0	-1	0	-1	1	0	1	-1	-1	1	-1	0	1	0	0	-1	1	0	-1	1	-1	-1	0	-1	1	0	1	0	-1	1	0	1	0	-1	0	1	0	0	1	1	-1	-1	1	0	0	-1	0	1	0	-1	-1	1	1	-1	-1	-1	1	0	0	1	0	-1	1	1	0	1	0	0	1	-1	1	-1	0	-1	1	1	0	0	0	-1	0	1	1	0	0	-1	1	0	1	0	0	1	-1	0	1	-1	0	0	-1	0	0	-1	1	-1	-1	1	-1	0	0	0	-1	1	0	1	1	0	1	-1	-1	1	1	1	-1	0	0	-1	0	1	-1	-1	0	-1	-1	1	0	1	-1	1	0	1	0	0	0	0	0	1	1	0	-1	-1	1	1	0	1	-1	0	-1	0	1	1	0	-1	1	-1	0	-1	0	1	1	1	1	1	0	-1	0	-1	1	-1	0	-1	-1	1	1	0	1	0	1	1	1	-1	0	-1	-1	1	0	0	1	1	0	0	0	1	1	0	1	0	0	0	-1	0	-1	-1	-1	-1	-1	-1	-1	-1	-1	-1	0	-1	1	-1	0	0	1	-1	0	0	1	0	-1	-1	0	0	-1	-1	0	0	0	-1	-1	0	-1	0	0	-1	1	1	-1	0	-1	-1	1	0	-1	-1	0	-1	1	-1	-1	1	-1	1	-1	0	1	-1	1	-1	-1	0	-1	-1	1	0	1	-1	1	-1	0	0	1	0	1	-1	1	-1	0	1	0	0	0	1	1	0	-1	-1	1	0	1	1	0	0	1	1	0	-1	1	-1	0	-1	-1	-1	0	1	-1	-1	1	0	1	-1	-1	-1	-1	-1	1	-1	1	1	1	-1	-1	-1	0	-1	0	0	0	1	0	-1	1	0	-1	1	1	0	0	-1	1	0	-1	1	-1	0	1	-1	0	-1	-1	-1	0	0	0	1	1	1	1	0	-1	-1	1	-1	1	-1	-1	0	0	1	1	0	1	1	0	1	0	1	0	-1	1	0	1	-1	1	0	-1	-1	-1	0	0	-1	1	0	0	0	0	1	1	1	1	0	1	1	1	-1	-1	0	0	1	-1	1	0	0	-1	-1	-1	0	-1	0	0	-1	0	1	-1	-1	0	0	0	0	0	0	0	1	1	-1	-1	-1	0	0	-1	-1	0	1	-1	-1	0	-1	-1	-1	0	0	-1	-1	1	1	0	0	0	-1	-1	1	0	-1	0	0	-1	0	1	0	0	-1	-1	1	0	-1	1	0	-1	-1	1	-1	1	0	-1	1	0	0	0	1	0	1	-1	0	1	1	-1	-1	0	-1	1	-1	0	-1	0	0	-1	-1	-1	0	-1	1	1	0	1	-1	1	0	0	0	1	-1	0	-1	-1	-1	0	1	-1	1	1	1	1	1	-1	0	-1	0	-1	0	1	0	0	1	1	-1	-1	-1	-1	-1	-1	-1	1	0	0	1	-1	-1	-1	-1	0	0	-1	1	1	1	1	-1	1	0	0	0	0
163844	COC1=CC=C(C=C1)N2C(=O)C3=CN=C4CCCCCC4=C3N2	1	0	0	1	0	-1	-1	0	-1	-1	-1	0	-1	-1	0	1	1	-1	-1	-1	-1	-1	-1	0	-1	0	0	-1	1	0	0	-1	-1	-1	1	1	0	-1	-1	-1	-1	1	1	-1	-1	-1	-1	-1	0	-1	-1	-1	0	-1	1	1	1	-1	-1	-1	1	-1	-1	-1	-1	1	1	-1	0	-1	-1	-1	0	0	0	-1	-1	-1	-1	-1	-1	-1	-1	0	-1	-1	-1	-1	0	0	-1	0	1	0	-1	-1	1	0	0	1	1	1	-1	0	-1	0	-1	-1	-1	0	0	-1	-1	-1	0	-1	-1	0	0	-1	-1	0	0	0	0	-1	-1	1	-1	0	-1	-1	1	-1	-1	1	-1	-1	-1	0	0	-1	-1	1	0	1	1	0	-1	1	-1	0	-1	0	0	-1	-1	0	-1	-1	-1	-1	-1	1	0	-1	-1	0	1	0	-1	0	0	-1	1	1	0	-1	-1	1	1	0	0	1	0	-1	1	-1	0	-1	0	-1	0	-1	-1	-1	-1	-1	0	0	-1	0	-1	1	0	-1	-1	-1	1	-1	-1	1	-1	-1	-1	-1	-1	-1	1	0	0	-1	-1	0	-1	-1	-1	-1	-1	0	-1	-1	0	-1	-1	0	1	-1	-1	-1	1	1	-1	0	1	-1	-1	0	-1	-1	0	-1	-1	0	0	0	-1	1	1	-1	1	-1	0	0	-1	-1	-1	1	-1	1	0	1	0	1	-1	-1	0	0	-1	0	0	0	1	-1	0	0	-1	-1	-1	0	-1	-1	1	0	-1	-1	-1	0	-1	1	0	-1	-1	-1	-1	-1	0	1	-1	0	0	0	1	-1	-1	0	-1	-1	-1	0	1	0	-1	-1	-1	1	0	0	-1	0	-1	0	1	0	1	-1	0	1	0	-1	0	0	-1	0	0	1	-1	0	-1	-1	1	1	0	-1	0	1	-1	-1	1	1	0	-1	1	1	1	0	0	0	-1	-1	-1	1	-1	0	1	0	0	0	0	-1	-1	-1	1	-1	1	0	-1	0	-1	-1	0	-1	0	1	0	1	-1	0	1	1	-1	-1	1	0	-1	1	0	-1	-1	1	0	-1	1	0	0	0	-1	-1	1	1	-1	-1	1	-1	0	0	-1	0	1	-1	0	1	1	-1	-1	1	0	-1	0	0	1	-1	-1	-1	1	1	1	-1	-1	1	0	0	1	0	0	1	1	0	1	0	0	1	0	1	0	-1	-1	1	1	0	0	-1	-1	0	1	1	0	0	-1	1	0	0	0	0	0	-1	0	1	-1	0	0	0	-1	-1	-1	0	-1	-1	1	0	-1	0	0	-1	0	0	1	0	1	1	0	-1	0	1	0	0	0	0	-1	0	1	-1	0	0	-1	-1	0	-1	0	-1	1	-1	1	0	-1	1	1	-1	0	0	0	0	-1	1	0	0	1	-1	0	0	1	0	1	0	-1	1	-1	-1	-1	-1	0	0	1	1	1	0	-1	1	0	0	-1	0	-1	0	1	1	0	0	0	1	1	1	-1	-1	-1	-1	-1	0	-1	1	0	0	-1	0	1	-1	-1	1	0	1	-1	-1	0	-1	-1	-1	-1	-1	0	-1	-1	-1	-1	-1	0	0	-1	-1	1	1	0	0	1	1	-1	0	0	1	0	-1	-1	0	1	-1	-1	-1	-1	-1	-1	-1	-1	1	0	0	0	0	-1	0	0	0	-1	0	-1	1	0	0	0	-1	0	-1	1	1	-1	0	-1	-1	0	-1	0	-1	0	1	0	-1	-1	0	0	1	-1	0	-1	0	-1	0	0	0	0	0	1	1	0	0	-1	0	-1	1	1	-1	-1	1	-1	0	-1	1	-1	1	0	0	0	0	1	-1	0	-1	-1	1	-1	0	-1	0	0	1	-1	1	1	0	-1	-1	-1	-1	-1	0	-1	0	0	-1	-1	1	-1	0	0	1	-1	0	-1	-1	-1	-1	1	-1	-1	1	-1	0	-1	-1	-1	1	0	0	0	1	1	-1	0	-1	-1	1	-1	1	0	-1	0	0	0	1	0	1	0	0	1	1	1	0	-1	1	-1	1	-1	1	0	-1	-1	-1	0	1	-1	1	0	0	-1	0	0	1	0	1	0	-1	1	0	-1	0	0	-1	0	0	0	0	0	-1	0	-1	0	-1	0	-1	-1	0	1	-1	-1	-1	0	0	0	-1	1	0	1	1	-1	0	-1	0	1	-1	-1	-1	1	-1	-1	-1	-1	-1	0	0	0	0	-1	1	1	0	1	-1	0	-1	1	-1	-1	0	0	-1	0	1	1	0	-1	-1	1	0	0	1	0	-1	0	1	-1	0	0	-1	1	-1	0	0	1	0	1	0	-1	0	1	-1	-1	0	-1	1	-1	1	-1	0	1	-1	0	-1	0	-1	1	0	0	-1	-1	1	0	0	0	1	0	-1	-1	-1	-1	0	0	-1	1	0	-1	1	0	-1	1	-1	1	-1	0	0	1	-1	1	1	-1	-1	0	0	-1	-1	-1	1	1	1	1	-1	-1	-1	-1	-1	0	-1	-1	1	1	1	-1	1	0	-1	0	1
24788740	C[C@@H]1C[C@H](C2=C1C(=NC=N2)N3CCN(CC3)C(=O)[C@H](CNC(C)C)C4=CC=C(C=C4)Cl)O	1	1	0	0	0	-1	-1	0	0	0	0	1	0	-1	0	-1	1	-1	-1	1	-1	-1	-1	0	-1	1	0	0	0	1	0	-1	-1	-1	1	1	-1	-1	-1	-1	0	1	1	-1	-1	0	0	0	-1	-1	-1	1	-1	-1	0	0	1	1	-1	0	1	0	-1	-1	1	1	1	1	0	-1	1	0	0	-1	1	-1	1	1	-1	1	1	-1	-1	1	-1	1	0	-1	-1	0	0	-1	1	-1	1	1	0	0	1	1	1	0	1	-1	0	0	-1	-1	-1	1	0	0	-1	1	1	0	-1	1	0	1	0	0	-1	1	0	0	1	0	-1	1	1	-1	-1	-1	0	-1	0	-1	0	-1	-1	-1	-1	-1	0	0	1	0	0	1	0	-1	1	-1	0	-1	-1	-1	-1	0	0	-1	1	1	-1	1	-1	0	0	1	-1	1	-1	1	1	1	0	1	1	1	1	-1	0	1	0	1	0	-1	0	-1	1	1	1	1	-1	-1	0	-1	1	0	0	0	-1	1	1	0	0	-1	1	-1	1	0	-1	-1	-1	0	-1	0	1	1	1	1	1	0	-1	-1	-1	0	1	-1	1	-1	1	0	1	1	1	0	0	-1	0	0	-1	-1	0	0	-1	0	1	1	0	1	0	0	1	0	-1	1	-1	1	-1	-1	0	-1	1	-1	1	1	-1	1	-1	1	1	1	-1	-1	1	-1	-1	0	-1	1	-1	1	0	-1	-1	0	0	-1	1	1	0	0	-1	1	1	-1	-1	0	-1	-1	-1	-1	1	-1	-1	1	-1	0	0	0	0	0	0	-1	1	-1	-1	1	1	-1	1	0	-1	1	0	0	0	1	-1	0	-1	-1	1	1	-1	0	1	-1	0	0	-1	-1	0	1	-1	-1	-1	-1	1	1	-1	-1	1	0	1	-1	1	0	0	-1	-1	1	0	0	0	0	0	1	1	1	1	-1	0	-1	0	1	0	-1	-1	1	0	-1	0	-1	-1	0	1	-1	1	1	1	1	-1	1	0	1	1	1	-1	-1	1	0	-1	1	0	-1	1	0	1	-1	0	0	-1	0	-1	0	0	1	1	0	0	0	-1	1	-1	1	0	-1	1	1	0	-1	-1	1	1	1	0	-1	1	-1	-1	-1	-1	1	-1	1	-1	1	0	-1	0	1	0	1	-1	-1	0	1	1	1	-1	1	-1	0	-1	1	0	0	0	-1	-1	0	1	1	0	0	-1	0	0	1	-1	1	1	1	-1	1	-1	0	0	-1	-1	1	-1	-1	-1	1	1	1	-1	-1	-1	-1	0	0	0	-1	0	1	1	-1	0	1	-1	0	0	-1	-1	0	0	0	0	-1	0	-1	-1	1	0	0	0	1	1	0	0	1	1	0	0	-1	0	0	-1	0	0	-1	0	1	1	0	-1	-1	1	0	-1	0	-1	1	-1	-1	1	1	0	1	0	0	1	0	1	0	0	0	-1	0	0	0	1	0	0	0	0	-1	-1	1	0	1	-1	0	-1	1	0	0	0	0	1	-1	-1	1	0	1	1	-1	-1	1	1	-1	-1	-1	0	-1	0	-1	1	-1	0	1	-1	-1	1	0	0	-1	1	1	1	0	-1	0	-1	0	-1	1	0	1	-1	-1	1	1	-1	0	1	0	1	0	-1	0	1	0	-1	0	1	1	0	1	0	1	1	0	0	0	-1	1	-1	-1	-1	0	-1	-1	0	-1	-1	0	-1	-1	-1	1	1	0	1	0	-1	-1	-1	0	0	0	1	-1	1	-1	-1	-1	-1	0	1	0	1	1	1	-1	-1	1	-1	1	0	0	-1	-1	-1	0	1	1	-1	1	0	-1	-1	0	1	-1	1	-1	0	0	1	0	0	-1	-1	-1	1	1	1	1	0	0	0	1	0	0	1	-1	-1	-1	0	1	1	-1	1	-1	0	1	1	0	-1	-1	-1	0	-1	-1	1	0	1	1	1	1	-1	1	0	0	0	1	1	1	1	0	-1	0	0	0	-1	0	1	1	0	0	0	0	-1	0	-1	0	-1	-1	0	1	-1	1	-1	0	-1	0	-1	1	0	1	0	0	0	1	1	-1	0	0	1	0	1	-1	-1	0	1	-1	1	1	-1	-1	1	-1	1	0	-1	-1	0	0	0	0	1	1	0	-1	0	0	-1	1	1	0	-1	0	0	-1	-1	-1	0	1	1	1	1	-1	0	0	0	0	-1	1	-1	0	0	-1	0	0	-1	-1	-1	-1	0	0	-1	-1	0	0	0	0	0	-1	-1	0	-1	1	0	0	-1	-1	0	0	0	0	0	-1	0	0	1	0	0	1	0	1	0	0	-1	0	1	0	-1	-1	1	1	0	0	0	-1	0	1	0	1	-1	0	-1	-1	-1	1	0	-1	0	-1	-1	-1	1	0	0	-1	0	-1	0	-1	0	1	-1	1	0	1	1	0	-1	-1	-1	-1	-1	0	-1	0	0	-1	1	0	0	-1	1	0	1	0	1	1	0	1	0	1	1	1
54618656	C[C@H]1CN(S(=O)(=O)C2=C(C=C(C=C2)C3=CCCC3)O[C@@H]1CN(C)C(=O)C4=CC=C(C=C4)F)[C@@H](C)CO	1	1	0	1	1	1	0	-1	-1	0	-1	0	0	1	-1	0	1	-1	-1	0	0	-1	0	0	-1	1	-1	-1	1	1	-1	-1	-1	-1	1	0	0	-1	-1	0	-1	1	1	0	-1	0	0	-1	1	-1	-1	0	-1	-1	1	-1	1	-1	-1	0	1	1	0	-1	0	1	1	-1	1	1	1	1	0	-1	1	0	0	-1	0	1	0	0	-1	0	-1	1	0	-1	-1	0	0	1	1	1	1	-1	1	1	1	1	1	1	0	0	-1	1	-1	0	0	1	-1	1	0	0	0	0	-1	0	-1	1	-1	0	-1	1	-1	1	0	0	-1	0	1	-1	1	-1	0	-1	-1	0	-1	-1	0	-1	-1	-1	-1	0	0	-1	-1	-1	1	0	-1	1	-1	0	1	-1	1	0	-1	-1	-1	1	0	0	-1	-1	1	0	1	1	1	1	1	1	0	0	0	1	1	0	1	1	-1	1	-1	0	0	1	1	-1	1	0	1	-1	-1	-1	1	0	0	1	-1	1	-1	-1	0	-1	0	-1	0	1	0	0	1	0	-1	0	0	0	-1	0	0	1	-1	-1	-1	1	0	1	0	0	-1	-1	1	0	1	-1	1	0	1	0	1	1	1	1	-1	0	-1	0	1	0	-1	-1	0	-1	-1	1	0	-1	-1	-1	1	0	0	1	1	1	0	0	-1	1	0	1	0	-1	1	1	-1	1	1	0	1	0	1	0	0	-1	1	-1	0	1	1	0	-1	-1	0	1	-1	1	-1	0	1	-1	0	1	0	1	1	0	-1	-1	1	1	-1	0	-1	-1	-1	-1	0	1	1	-1	-1	0	0	-1	-1	1	1	0	1	0	1	-1	1	0	1	-1	0	-1	-1	-1	1	0	-1	1	-1	0	1	-1	-1	-1	0	1	0	0	1	1	0	1	0	1	0	0	0	-1	0	-1	1	1	-1	-1	1	-1	-1	0	-1	1	-1	1	0	-1	1	1	-1	1	-1	-1	1	1	-1	0	-1	-1	1	1	1	1	1	-1	0	0	1	1	0	0	-1	0	0	-1	1	1	0	1	0	-1	-1	1	-1	0	1	0	1	-1	-1	0	0	-1	1	1	1	-1	0	0	1	0	0	0	-1	0	0	-1	-1	0	-1	0	0	1	0	-1	1	1	1	0	0	0	0	1	1	0	0	0	-1	1	-1	1	1	0	0	0	-1	0	1	0	-1	-1	-1	0	0	1	1	1	0	-1	0	0	-1	0	-1	-1	-1	-1	0	0	-1	-1	1	0	-1	1	-1	-1	1	0	1	0	1	0	0	0	0	1	0	0	1	1	-1	1	1	0	-1	-1	-1	0	1	1	1	-1	1	0	1	0	-1	1	1	-1	1	1	0	-1	-1	0	0	0	0	-1	1	0	-1	-1	1	0	-1	-1	-1	1	-1	-1	1	1	1	1	0	-1	1	1	1	0	0	0	0	0	1	1	-1	1	0	0	0	0	-1	-1	0	0	1	-1	0	0	1	0	-1	-1	1	-1	-1	1	-1	0	0	-1	-1	-1	0	-1	-1	-1	0	-1	-1	-1	0	-1	1	0	-1	0	0	1	1	-1	-1	1	1	0	0	1	1	0	-1	1	1	-1	-1	-1	1	-1	-1	1	0	1	0	0	1	-1	-1	0	1	-1	-1	0	0	-1	0	-1	-1	-1	1	1	-1	1	-1	1	-1	0	-1	0	0	1	0	0	-1	0	-1	1	1	1	0	1	-1	0	-1	0	1	-1	-1	0	0	0	0	-1	-1	1	1	1	1	0	-1	-1	1	1	-1	1	0	0	0	-1	-1	1	0	0	0	1	0	1	-1	0	0	1	-1	0	0	0	-1	1	-1	-1	-1	-1	1	0	-1	0	-1	1	-1	1	1	-1	0	0	-1	1	0	1	0	-1	0	0	0	1	-1	0	-1	-1	-1	0	0	0	-1	1	0	1	0	0	-1	1	-1	1	0	0	1	0	0	0	1	0	1	0	1	1	1	0	-1	0	1	0	0	1	1	-1	-1	0	-1	1	0	0	0	0	-1	-1	1	-1	0	1	1	1	0	1	1	0	0	0	1	0	1	-1	-1	-1	0	-1	0	-1	-1	-1	0	-1	1	0	-1	-1	0	-1	-1	-1	1	-1	1	0	0	-1	-1	-1	1	-1	-1	1	0	-1	-1	1	0	-1	1	1	0	-1	-1	1	1	-1	-1	0	-1	-1	1	1	-1	0	1	-1	0	-1	1	-1	-1	-1	0	0	0	0	1	-1	0	0	0	1	0	-1	-1	0	-1	-1	0	-1	1	1	0	1	1	-1	1	0	-1	1	1	1	-1	1	0	-1	-1	-1	-1	0	1	1	1	0	0	0	1	0	0	-1	-1	0	0	0	0	0	0	0	1	0	1	1	1	-1	0	0	0	-1	0	0	1	-1	1	0	0	0	-1	-1	-1	-1	0	1	0	0	0	-1	0	-1	0	1	1	-1	1	1	1	1	-1	1	0	0	1	1
72385	CCCCCCCCCC1=CC=C(C=C1)OCCOCCOCCOCCOCCOCCOCCOCCOCCO	1	0	-1	0	1	0	-1	-1	-1	0	-1	1	-1	-1	0	1	1	-1	1	0	-1	-1	-1	1	0	1	0	-1	1	1	-1	-1	-1	-1	0	1	-1	1	-1	-1	-1	1	0	0	-1	-1	-1	1	1	-1	-1	-1	-1	0	1	0	1	-1	-1	-1	0	-1	0	-1	-1	0	1	-1	-1	1	1	0	0	-1	-1	-1	0	-1	-1	-1	0	0	-1	0	-1	0	-1	0	-1	0	0	0	1	1	1	1	1	0	0	0	1	1	1	-1	-1	-1	-1	-1	-1	1	0	1	-1	1	-1	0	0	-1	-1	0	-1	-1	-1	1	1	-1	1	1	-1	0	0	-1	-1	-1	-1	-1	-1	0	-1	0	-1	1	-1	0	-1	0	0	1	-1	1	-1	-1	-1	0	-1	-1	-1	0	0	-1	0	-1	-1	0	0	-1	-1	1	1	1	0	0	1	0	1	1	-1	1	0	0	1	1	0	0	0	1	0	-1	0	-1	-1	-1	1	0	1	-1	0	-1	0	0	0	0	-1	1	0	-1	-1	-1	1	-1	1	1	-1	1	0	1	0	-1	1	-1	-1	0	0	0	-1	-1	-1	-1	0	-1	1	0	0	0	1	-1	1	-1	-1	1	0	0	0	1	1	-1	-1	0	-1	0	1	-1	0	1	1	0	-1	0	0	-1	0	-1	1	-1	1	0	0	0	0	1	-1	1	0	1	1	-1	0	1	-1	0	0	-1	1	-1	0	0	0	-1	-1	0	1	-1	0	0	0	0	0	-1	-1	1	-1	-1	-1	-1	-1	1	1	1	-1	0	-1	-1	0	-1	-1	-1	1	-1	-1	0	1	0	1	0	-1	1	-1	1	1	0	0	-1	0	-1	1	1	-1	0	0	0	0	1	-1	-1	-1	1	0	0	-1	0	0	1	-1	-1	1	0	-1	-1	1	0	1	-1	1	1	1	0	0	1	-1	-1	0	1	0	-1	1	-1	0	-1	-1	-1	-1	-1	1	-1	1	0	-1	0	-1	-1	0	1	-1	0	-1	1	-1	0	1	1	-1	0	0	-1	1	1	-1	0	0	1	0	-1	1	1	1	1	-1	0	0	1	0	1	1	0	1	-1	0	1	0	0	1	1	1	-1	1	1	-1	1	0	0	1	-1	-1	-1	1	1	-1	1	0	1	-1	1	1	1	1	1	0	0	1	-1	1	1	1	0	-1	0	-1	1	-1	-1	-1	1	-1	0	1	1	-1	0	-1	1	0	1	0	1	1	0	0	1	-1	0	-1	-1	-1	-1	0	0	-1	-1	1	0	-1	0	0	-1	1	0	1	-1	1	1	0	-1	0	1	-1	-1	-1	0	-1	0	1	1	-1	0	0	-1	1	0	-1	0	1	0	1	0	-1	1	0	0	1	0	0	0	-1	1	1	-1	0	0	0	-1	0	1	1	0	0	1	-1	0	1	0	0	0	1	1	1	0	1	1	0	0	0	-1	0	1	1	1	-1	1	0	0	1	1	0	1	-1	-1	0	0	-1	1	1	1	0	-1	-1	-1	-1	1	-1	1	1	-1	-1	0	-1	-1	1	-1	1	1	-1	-1	0	-1	1	0	0	1	1	1	-1	-1	1	1	0	1	0	0	-1	-1	-1	0	1	-1	-1	-1	-1	0	-1	0	-1	0	0	-1	-1	0	-1	1	-1	-1	-1	0	0	1	-1	0	0	-1	1	1	-1	1	-1	1	0	0	-1	-1	1	0	0	1	0	0	0	1	-1	1	0	-1	-1	1	-1	1	1	0	1	-1	1	1	0	0	-1	0	-1	-1	1	0	-1	1	0	1	-1	1	-1	0	0	-1	-1	0	1	-1	0	-1	0	1	-1	0	1	1	-1	0	-1	0	0	1	-1	-1	-1	-1	0	0	0	1	0	0	0	1	1	0	1	0	-1	0	-1	-1	1	1	1	-1	-1	1	1	1	-1	-1	-1	1	1	0	0	1	1	1	-1	0	-1	1	-1	1	0	-1	0	1	1	1	0	1	0	0	1	1	1	0	-1	1	0	0	0	0	0	-1	-1	-1	-1	0	1	1	-1	0	0	1	-1	0	0	1	1	-1	1	0	0	0	0	-1	1	0	0	-1	0	-1	-1	-1	0	-1	-1	-1	0	0	0	-1	0	0	0	0	-1	1	1	-1	0	0	-1	-1	0	-1	0	-1	-1	0	-1	0	1	-1	0	-1	0	-1	0	-1	-1	1	1	-1	0	1	-1	-1	1	0	-1	1	0	0	1	-1	1	0	-1	-1	1	0	-1	1	0	0	-1	1	0	0	1	0	0	-1	1	-1	1	-1	0	-1	0	0	0	-1	0	1	-1	1	-1	1	0	0	1	-1	0	-1	-1	1	0	1	-1	0	0	1	0	0	0	1	0	0	0	1	0	-1	1	0	1	0	-1	0	0	0	1	-1	0	-1	0	1	-1	0	1	1	1	-1	0	0	-1	1	-1	1	0	0	0	0	-1	-1	0	0	0	0	0	0	1	1	-1	1	-1	0	0	1
15478	C[C@]12CC[C@@H](C[C@H]1CC[C@@H]3[C@@H]2C[C@H]([C@]4([C@@]3(CC[C@@H]4C5=CC(=O)OC5)O)C)O)O	1	-1	0	0	0	0	-1	1	1	-1	-1	1	-1	-1	1	1	1	-1	-1	-1	-1	0	0	0	-1	0	-1	0	0	0	-1	-1	-1	-1	0	0	0	-1	-1	-1	-1	1	0	-1	-1	-1	0	0	-1	-1	-1	1	-1	-1	1	-1	0	-1	0	-1	-1	-1	0	-1	0	1	1	1	0	-1	1	0	1	0	-1	-1	0	0	1	0	0	-1	-1	-1	0	0	-1	0	-1	0	0	0	0	-1	0	-1	-1	0	-1	0	1	1	1	0	1	1	-1	-1	-1	1	-1	1	-1	0	1	0	-1	-1	1	0	-1	-1	-1	0	1	-1	0	0	-1	0	1	0	1	0	-1	0	0	0	-1	-1	0	-1	-1	0	0	0	0	0	-1	0	-1	-1	-1	-1	0	-1	-1	-1	-1	-1	-1	0	-1	1	0	-1	-1	0	1	0	-1	1	0	1	0	0	0	0	-1	1	0	-1	1	0	1	-1	-1	0	0	0	-1	-1	-1	-1	-1	-1	0	-1	-1	-1	0	0	0	1	1	0	1	-1	1	-1	0	0	0	1	-1	0	0	-1	1	-1	0	-1	-1	1	-1	1	0	-1	1	0	-1	-1	0	0	0	-1	1	0	-1	0	-1	1	0	0	0	0	0	0	-1	-1	-1	0	0	0	-1	0	1	1	1	0	0	-1	1	0	1	-1	0	0	1	0	-1	1	1	0	0	-1	0	-1	-1	0	1	-1	0	0	0	1	0	0	0	-1	0	-1	0	-1	-1	0	-1	0	-1	0	-1	-1	-1	-1	1	-1	1	0	0	-1	1	-1	1	-1	-1	-1	0	-1	1	-1	0	-1	-1	-1	1	1	-1	1	1	0	1	1	-1	0	1	-1	0	1	0	0	0	0	0	0	1	1	1	-1	-1	-1	0	1	-1	0	1	1	-1	-1	1	-1	1	1	1	0	1	1	1	1	0	0	1	0	-1	-1	1	0	0	0	1	0	-1	0	1	-1	1	1	-1	0	0	-1	-1	-1	-1	0	-1	0	-1	0	0	0	-1	0	1	-1	1	1	0	0	0	1	1	0	1	-1	0	1	-1	-1	1	1	0	-1	1	0	1	0	-1	0	1	0	0	-1	1	-1	0	1	-1	0	-1	0	1	0	0	-1	1	1	0	0	0	1	1	0	1	0	0	1	-1	0	1	0	0	1	-1	1	0	0	-1	1	1	-1	1	-1	-1	0	1	1	1	1	1	1	-1	-1	1	-1	1	1	0	1	-1	1	-1	0	-1	1	-1	1	-1	0	1	1	0	1	1	1	1	0	1	-1	1	1	1	-1	1	1	1	0	-1	0	-1	1	1	1	-1	0	0	-1	0	-1	0	-1	1	0	1	1	-1	0	0	1	0	0	-1	-1	1	1	1	-1	-1	1	-1	0	1	1	1	1	1	1	-1	0	1	-1	-1	0	0	1	0	1	0	0	-1	1	1	-1	0	0	1	1	0	0	-1	1	1	1	0	1	0	-1	0	-1	0	1	1	1	-1	0	1	1	1	1	-1	-1	-1	-1	0	-1	-1	-1	0	-1	-1	-1	0	0	-1	0	1	0	-1	0	0	1	1	1	0	1	0	0	0	0	-1	-1	-1	-1	1	-1	-1	0	-1	-1	0	1	0	-1	1	-1	-1	-1	-1	1	-1	-1	0	1	-1	1	-1	0	0	0	-1	0	0	0	-1	1	0	-1	-1	1	1	-1	-1	0	-1	0	0	1	1	1	1	1	-1	0	0	1	1	-1	0	-1	1	1	-1	-1	-1	1	-1	1	0	-1	-1	1	-1	1	-1	1	-1	1	-1	0	-1	-1	1	-1	0	1	-1	0	-1	0	-1	0	0	1	-1	0	-1	1	-1	-1	-1	-1	-1	0	-1	1	1	1	-1	0	1	-1	1	0	1	0	-1	1	-1	0	1	1	-1	1	0	0	0	-1	-1	1	0	1	-1	1	0	-1	-1	-1	-1	1	-1	1	1	-1	0	1	1	1	-1	1	-1	1	0	1	1	0	1	1	-1	0	0	0	1	0	-1	-1	0	-1	1	1	0	0	0	-1	-1	1	1	0	0	0	1	0	-1	1	0	-1	0	-1	0	-1	0	-1	0	0	-1	0	0	-1	0	-1	1	-1	-1	0	0	0	-1	0	-1	-1	1	-1	-1	-1	-1	-1	-1	-1	0	1	1	-1	1	-1	1	-1	-1	-1	0	-1	1	0	0	0	0	-1	1	-1	1	-1	-1	1	0	-1	0	0	0	1	-1	0	0	0	0	1	1	-1	0	0	0	-1	0	0	1	-1	0	0	1	-1	0	-1	0	1	0	0	-1	1	0	0	-1	1	0	0	1	1	0	-1	-1	0	1	0	1	1	0	1	1	0	-1	1	1	-1	-1	1	-1	-1	1	-1	1	1	1	1	1	0	1	1	0	0	1	0	0	1	1	1	-1	1	0	0	-1	-1	0	1	0	0	1	1	-1	0	0	0	-1	1	0	1	1	0	-1	1	0	-1	0	-1
2046	C1=CC(=C(C=C1C=C(C#N)C#N)O)[N+](=O)[O-]	1	1	-1	1	-1	0	-1	0	-1	-1	-1	-1	-1	-1	-1	1	0	-1	-1	-1	-1	-1	0	-1	-1	-1	-1	-1	0	0	-1	-1	-1	-1	0	0	-1	-1	0	-1	1	0	1	-1	-1	-1	-1	0	-1	-1	-1	-1	-1	-1	0	0	0	-1	-1	-1	0	0	0	-1	-1	0	1	-1	0	1	1	0	0	-1	-1	-1	-1	0	-1	-1	0	0	-1	-1	-1	0	-1	-1	-1	0	-1	0	-1	-1	-1	1	0	-1	0	1	1	1	1	0	-1	1	-1	-1	-1	1	0	1	-1	-1	-1	1	0	0	0	1	0	-1	0	0	-1	0	1	0	1	-1	1	-1	1	-1	-1	-1	1	0	-1	1	1	-1	0	0	-1	0	-1	1	-1	1	0	-1	-1	-1	0	-1	-1	-1	0	-1	-1	1	-1	0	-1	-1	-1	0	1	1	-1	1	-1	1	-1	0	1	0	-1	1	0	-1	1	1	1	-1	1	-1	1	1	0	-1	1	-1	-1	-1	-1	-1	0	1	0	1	-1	0	1	-1	1	-1	1	-1	-1	1	-1	0	0	0	1	-1	0	-1	1	0	-1	0	1	1	0	-1	1	-1	1	0	0	-1	-1	-1	1	0	-1	1	1	1	0	1	0	-1	1	0	-1	0	-1	-1	1	-1	1	0	-1	1	-1	-1	-1	-1	0	-1	0	-1	1	0	0	0	-1	1	0	0	-1	-1	1	-1	-1	1	1	-1	-1	0	0	1	1	0	0	0	1	-1	0	1	1	-1	1	-1	-1	0	-1	-1	-1	-1	1	0	-1	1	1	-1	0	-1	-1	0	-1	0	1	-1	-1	1	0	0	1	-1	1	0	-1	0	1	1	1	0	1	1	0	1	0	1	1	0	1	0	1	-1	0	-1	1	-1	-1	0	0	0	-1	-1	1	0	-1	-1	1	1	1	0	0	0	0	1	1	1	-1	-1	0	1	-1	-1	0	1	0	-1	1	1	-1	1	1	-1	0	1	-1	1	1	-1	-1	-1	-1	-1	-1	0	-1	1	0	0	-1	1	0	0	1	1	-1	0	0	1	1	-1	1	0	-1	0	0	-1	1	1	0	0	0	0	1	1	-1	1	0	-1	1	0	1	-1	1	1	-1	1	0	0	-1	-1	0	-1	1	0	1	1	0	0	0	-1	1	1	0	0	0	1	0	-1	0	0	0	0	-1	-1	0	0	1	-1	1	1	-1	0	1	0	1	-1	-1	1	0	1	1	0	1	1	-1	0	-1	1	0	-1	0	0	0	1	-1	1	0	0	-1	0	0	-1	0	1	0	-1	0	1	1	0	1	0	1	0	-1	1	-1	1	1	1	-1	0	1	-1	0	0	1	0	1	0	1	1	1	0	0	1	1	1	0	1	-1	0	0	1	0	1	-1	0	0	1	1	1	0	1	0	1	1	0	-1	0	1	-1	-1	1	0	0	0	1	1	-1	0	1	1	0	0	1	0	1	1	0	-1	1	0	-1	1	0	0	1	1	0	-1	1	0	0	-1	0	0	0	0	0	-1	-1	0	-1	-1	-1	0	0	-1	-1	0	-1	1	0	-1	-1	1	1	0	-1	0	1	0	0	0	0	-1	-1	-1	0	-1	-1	-1	-1	-1	0	-1	0	0	-1	1	-1	-1	-1	-1	0	-1	-1	0	1	-1	1	-1	-1	-1	0	0	0	-1	1	-1	0	0	0	1	0	0	0	0	1	-1	0	0	1	1	1	0	1	-1	-1	0	1	0	-1	0	0	0	1	0	-1	0	1	0	-1	1	0	0	0	-1	1	1	0	-1	-1	-1	-1	-1	0	0	0	0	1	0	1	-1	0	0	-1	-1	0	1	1	-1	-1	-1	0	-1	-1	-1	1	0	1	1	1	1	0	1	1	1	1	1	1	0	1	1	-1	1	1	0	0	1	0	0	0	-1	0	0	1	-1	1	0	1	-1	1	-1	0	-1	1	1	-1	0	1	1	1	-1	0	0	1	0	-1	0	-1	1	0	1	-1	0	1	1	-1	0	-1	0	-1	-1	0	-1	1	1	-1	0	0	1	1	1	1	0	1	-1	1	-1	-1	0	0	1	0	0	-1	-1	-1	0	-1	-1	-1	-1	0	0	-1	-1	-1	0	0	-1	0	1	-1	0	-1	-1	0	-1	-1	0	0	-1	-1	0	-1	0	-1	1	-1	0	0	1	-1	-1	1	1	0	0	-1	-1	-1	1	-1	1	0	0	-1	0	-1	0	1	0	-1	0	-1	0	0	1	-1	-1	0	0	1	1	-1	-1	1	0	-1	1	1	0	-1	1	1	0	0	-1	1	0	1	-1	0	0	1	1	-1	-1	-1	-1	1	1	0	1	0	1	0	0	1	-1	1	-1	-1	0	1	0	0	0	0	1	0	1	1	1	-1	1	1	-1	0	0	1	0	1	1	0	-1	-1	-1	1	0	-1	0	0	0	0	1	-1	-1	0	-1	0	1	0	0	0	0	0	0	0	-1	0	0	-1
4189	C1=CC(=C(C=C1Cl)Cl)COC(CN2C=CN=C2)C3=C(C=C(C=C3)Cl)Cl	1	0	0	1	1	-1	-1	1	1	0	-1	0	-1	-1	-1	1	1	1	1	0	-1	-1	-1	-1	0	1	-1	-1	1	1	1	0	0	-1	0	1	0	1	0	-1	0	0	0	0	-1	-1	-1	-1	1	0	-1	0	-1	-1	1	-1	0	-1	-1	-1	1	0	0	-1	0	0	1	-1	0	0	0	0	1	-1	0	-1	0	-1	-1	-1	1	-1	-1	-1	-1	0	-1	0	-1	1	-1	1	1	1	-1	-1	1	0	0	1	1	1	1	0	-1	1	-1	-1	-1	1	0	1	-1	1	-1	-1	-1	-1	0	0	0	-1	0	1	1	-1	1	1	-1	1	1	-1	-1	-1	0	-1	-1	-1	-1	0	-1	1	-1	1	-1	0	1	-1	-1	1	-1	1	0	0	0	-1	0	0	-1	-1	-1	0	-1	1	-1	-1	0	1	1	0	-1	-1	-1	1	1	1	-1	0	0	0	1	1	0	0	0	1	0	-1	-1	-1	-1	-1	-1	0	1	-1	-1	-1	1	-1	0	-1	-1	1	1	-1	-1	-1	1	-1	-1	1	-1	1	-1	0	-1	-1	1	0	-1	-1	1	-1	0	-1	-1	0	0	-1	1	1	1	0	1	0	0	-1	-1	0	1	0	-1	0	1	1	1	-1	-1	0	0	-1	0	0	1	-1	0	1	-1	-1	0	-1	-1	-1	1	0	0	1	0	1	-1	1	1	1	1	-1	-1	0	-1	1	0	-1	1	-1	0	-1	-1	-1	-1	0	1	-1	0	-1	0	0	0	-1	-1	1	-1	1	-1	-1	0	1	0	1	-1	0	-1	-1	0	-1	-1	-1	1	-1	-1	-1	1	-1	0	0	0	1	-1	1	1	-1	-1	0	1	0	1	0	0	0	1	0	0	0	-1	-1	0	0	-1	0	-1	0	1	1	-1	-1	0	0	-1	-1	1	1	0	-1	1	1	1	1	0	0	-1	0	1	1	-1	-1	0	0	0	1	-1	-1	-1	0	1	-1	1	1	-1	1	-1	-1	0	0	-1	1	-1	1	-1	0	1	1	0	0	-1	0	0	1	0	0	-1	1	1	-1	1	1	1	0	-1	-1	1	1	1	-1	0	-1	0	0	0	1	1	0	1	1	1	-1	1	1	0	1	0	1	1	1	-1	-1	1	0	-1	1	0	1	-1	0	1	0	0	1	1	1	1	-1	1	1	0	1	-1	-1	-1	1	1	0	0	0	-1	0	1	1	-1	1	-1	1	0	1	1	1	0	0	0	1	-1	0	-1	0	-1	0	0	-1	0	-1	1	1	-1	0	-1	-1	1	-1	1	-1	1	1	0	-1	0	1	1	0	-1	0	-1	0	1	1	-1	0	1	-1	1	0	0	0	1	-1	1	0	-1	0	1	0	1	-1	0	0	-1	1	1	-1	1	0	0	0	0	0	1	1	1	1	-1	-1	1	-1	1	0	0	0	0	0	0	0	-1	0	-1	-1	-1	0	1	1	0	0	0	1	1	1	0	1	0	0	0	-1	0	0	0	0	1	-1	1	0	0	1	-1	1	1	-1	-1	0	-1	-1	-1	0	0	0	0	-1	-1	-1	1	1	0	0	1	1	0	0	1	1	0	0	0	0	0	-1	-1	0	0	-1	-1	0	0	-1	-1	1	0	0	1	-1	0	0	-1	-1	-1	0	-1	0	-1	1	0	-1	-1	-1	1	1	-1	0	-1	-1	-1	0	0	-1	0	-1	-1	0	-1	0	-1	1	0	-1	1	-1	0	0	-1	0	1	0	1	0	1	1	0	-1	-1	0	-1	1	1	1	-1	1	0	1	-1	1	-1	1	-1	-1	-1	0	0	-1	-1	0	0	1	-1	0	0	0	-1	0	0	1	0	1	-1	-1	-1	-1	0	1	0	1	-1	0	-1	1	1	0	0	1	-1	-1	-1	1	-1	0	1	-1	-1	1	1	1	-1	0	-1	0	1	0	0	1	1	0	-1	-1	0	1	-1	0	0	-1	0	1	1	1	-1	1	-1	0	1	0	1	0	-1	1	0	0	-1	0	1	-1	-1	-1	0	0	1	0	-1	0	0	-1	-1	1	0	1	0	0	1	-1	-1	1	0	0	1	0	0	0	1	0	0	-1	0	-1	-1	-1	0	0	1	-1	-1	-1	0	0	-1	0	1	-1	0	0	-1	0	-1	0	0	-1	-1	-1	-1	-1	1	-1	0	0	0	-1	0	-1	-1	1	1	1	0	0	0	-1	1	0	-1	0	1	0	1	0	1	0	-1	-1	0	0	-1	1	0	1	-1	1	-1	1	0	0	-1	-1	-1	-1	1	-1	0	-1	1	1	1	-1	0	0	0	1	-1	1	0	1	1	-1	0	-1	-1	0	1	0	1	-1	0	1	0	0	0	1	-1	0	0	1	0	0	0	-1	1	0	0	0	-1	-1	1	0	1	0	1	1	1	0	0	1	-1	-1	0	1	-1	1	-1	1	0	0	1	-1	-1	-1	0	0	1	-1	0	0	1	1	-1	1	0	0	-1	0
46224516	CC(C)N1CCC(CC1)NC2=NC(=NC3=CC(=C(C=C32)OC)OCCCN4CCCC4)C5CCCCC5	0	1	0	1	0	-1	-1	1	1	-1	-1	1	-1	-1	-1	0	1	1	1	1	0	-1	-1	-1	-1	1	-1	-1	1	1	1	-1	-1	-1	-1	0	1	-1	0	-1	0	0	-1	0	0	-1	-1	-1	0	-1	-1	0	-1	0	1	0	0	-1	1	-1	1	-1	0	-1	-1	1	1	0	1	1	1	0	0	-1	0	-1	1	1	1	0	1	0	-1	-1	-1	-1	-1	-1	-1	0	-1	-1	1	-1	1	0	-1	1	1	1	1	1	1	-1	0	1	0	-1	-1	1	1	1	-1	0	-1	1	-1	-1	-1	-1	0	-1	-1	0	1	1	1	1	-1	0	1	1	-1	-1	-1	-1	-1	-1	0	-1	-1	-1	-1	1	-1	0	1	0	-1	1	-1	1	-1	0	-1	-1	1	1	0	0	1	0	-1	0	-1	1	1	0	0	-1	0	-1	-1	1	1	1	1	0	1	1	-1	1	1	0	0	1	1	-1	-1	0	0	-1	-1	1	-1	-1	-1	-1	1	-1	1	0	-1	1	1	1	1	-1	1	0	1	0	-1	1	-1	-1	1	0	0	0	-1	0	1	1	1	-1	-1	1	1	-1	0	-1	1	-1	0	-1	1	-1	-1	0	1	0	0	0	1	1	0	1	1	0	-1	-1	1	0	1	-1	0	1	1	0	-1	-1	-1	-1	1	-1	1	1	0	1	-1	1	1	0	1	-1	-1	1	1	-1	-1	-1	0	0	0	1	0	-1	-1	1	1	-1	0	-1	-1	0	0	-1	-1	1	-1	0	-1	-1	0	1	0	1	-1	0	1	-1	0	-1	0	0	-1	-1	-1	1	1	-1	1	-1	-1	1	-1	1	0	0	-1	1	-1	0	1	0	0	0	0	0	0	-1	-1	-1	0	1	1	0	-1	1	0	0	-1	-1	0	-1	0	0	1	0	0	-1	0	1	0	0	0	0	-1	1	1	0	0	-1	0	0	-1	1	-1	-1	-1	1	1	0	1	-1	-1	-1	-1	-1	0	0	1	-1	-1	0	1	1	1	0	-1	0	0	-1	1	1	-1	-1	1	0	0	-1	0	1	-1	-1	-1	1	1	1	1	-1	0	0	-1	0	0	1	1	-1	1	0	1	-1	-1	1	0	1	1	-1	0	0	-1	-1	0	1	-1	1	-1	1	-1	1	1	1	-1	1	0	1	0	1	0	1	-1	1	0	-1	-1	1	1	0	-1	1	0	0	1	0	-1	1	-1	0	1	1	1	1	1	-1	-1	0	-1	0	-1	-1	-1	1	-1	-1	-1	0	1	1	0	0	-1	-1	1	-1	-1	-1	1	0	0	0	0	0	1	1	0	0	-1	1	0	1	0	-1	0	0	0	1	0	1	1	1	-1	1	1	0	1	0	1	1	0	-1	-1	1	1	-1	0	1	0	-1	-1	0	1	0	0	1	-1	-1	0	-1	1	1	0	0	0	0	1	0	-1	0	-1	-1	1	1	0	0	0	0	1	1	1	1	0	0	1	-1	0	0	1	0	1	1	-1	-1	1	1	0	1	0	0	0	-1	-1	1	-1	-1	1	-1	0	1	-1	-1	0	0	1	0	-1	1	1	1	1	0	0	1	0	-1	0	0	0	1	0	0	0	-1	-1	-1	-1	1	0	0	1	0	0	0	1	0	0	0	1	-1	-1	1	-1	0	0	1	0	0	0	1	-1	0	-1	0	0	0	0	-1	0	-1	-1	0	1	1	-1	1	-1	0	1	1	-1	1	-1	0	0	1	0	-1	1	1	-1	1	-1	0	0	0	0	1	-1	0	1	1	-1	0	0	0	-1	-1	-1	-1	0	-1	0	1	0	0	-1	0	-1	-1	-1	0	0	0	0	1	-1	-1	-1	-1	0	0	1	0	0	0	1	0	0	0	1	0	0	-1	1	1	0	-1	1	1	0	1	1	0	-1	0	-1	1	0	0	0	1	1	1	0	-1	-1	0	-1	0	0	-1	0	1	1	1	0	0	-1	1	-1	1	1	0	-1	0	-1	0	-1	0	1	1	-1	-1	1	0	1	1	-1	0	0	1	0	1	0	-1	0	1	1	1	-1	1	0	-1	1	0	1	0	0	0	0	-1	0	1	-1	-1	-1	0	1	-1	0	-1	1	0	-1	0	0	1	0	0	-1	1	-1	0	1	0	-1	0	-1	-1	1	-1	1	1	1	-1	0	-1	-1	1	0	0	1	0	0	1	0	1	-1	-1	0	-1	-1	-1	0	0	-1	0	0	0	0	0	1	1	-1	1	-1	1	0	0	-1	-1	0	0	0	-1	0	-1	-1	0	1	0	0	0	0	0	0	-1	1	-1	0	1	0	0	-1	1	1	1	1	-1	0	1	0	1	-1	0	-1	1	0	1	1	-1	0	0	1	1	1	-1	1	-1	1	0	1	-1	0	1	0	0	0	0	1	0	0	0	-1	-1	-1	0	0	1	0	0	0	1	1	1	1	-1	1	1	0	0	-1	1	0	1	-1	0
60822	CC(C)C1=C(C(=C(N1CC[C@H](C[C@H](CC(=O)[O-])O)O)C2=CC=C(C=C2)F)C3=CC=CC=C3)C(=O)NC4=CC=CC=C4.CC(C)C1=C(C(=C(N1CC[C@H](C[C@H](CC(=O)[O-])O)O)C2=CC=C(C=C2)F)C3=CC=CC=C3)C(=O)NC4=CC=CC=C4.[Ca+2]	1	1	-1	1	1	1	-1	0	-1	0	1	1	0	0	0	0	0	1	1	0	0	-1	-1	1	0	1	-1	-1	1	1	1	-1	1	-1	1	1	0	1	0	-1	-1	1	0	0	-1	-1	-1	0	1	-1	-1	1	-1	1	0	-1	1	0	1	0	1	1	0	0	0	1	0	0	0	0	1	0	0	0	0	-1	0	0	-1	0	0	0	-1	1	-1	0	0	-1	-1	0	0	-1	1	0	1	0	1	-1	1	-1	1	1	0	0	0	-1	-1	-1	0	1	0	1	-1	0	0	0	0	-1	0	1	-1	0	-1	1	1	0	-1	1	-1	0	-1	-1	-1	-1	0	-1	-1	-1	-1	-1	-1	-1	0	0	1	-1	1	1	-1	1	-1	-1	0	-1	0	-1	0	1	0	1	1	-1	0	1	-1	1	-1	1	1	1	0	-1	-1	-1	1	0	-1	-1	1	0	1	1	1	0	-1	1	0	-1	0	-1	1	1	0	1	-1	-1	1	-1	1	0	0	1	-1	1	0	-1	-1	-1	0	-1	1	-1	-1	1	0	0	1	-1	-1	-1	-1	0	-1	-1	0	-1	-1	0	0	-1	-1	-1	-1	1	1	-1	0	-1	1	-1	1	0	-1	0	1	1	0	0	1	0	1	1	1	-1	1	0	-1	-1	0	1	0	-1	0	-1	1	0	1	0	1	1	-1	1	0	0	1	-1	0	1	1	1	1	1	1	1	0	-1	0	0	1	0	-1	1	1	1	0	1	0	0	-1	1	-1	-1	-1	-1	1	1	1	1	-1	0	1	-1	1	-1	0	-1	-1	1	-1	0	1	1	1	-1	-1	0	0	1	1	1	-1	0	-1	-1	1	1	-1	-1	0	-1	0	1	-1	-1	0	0	-1	1	-1	1	-1	1	-1	-1	0	0	-1	-1	0	-1	1	-1	-1	1	1	1	0	0	-1	1	1	0	1	0	0	-1	0	1	-1	-1	-1	-1	1	0	0	-1	-1	1	1	-1	1	1	-1	1	0	0	-1	1	1	0	1	0	1	1	1	0	1	-1	-1	1	0	-1	0	1	1	0	-1	0	0	-1	1	0	0	-1	1	-1	0	0	1	-1	1	1	0	-1	0	0	1	1	1	0	1	-1	0	-1	-1	1	-1	1	-1	1	-1	1	1	1	0	1	0	-1	1	0	0	1	1	0	-1	0	0	1	-1	0	-1	1	-1	-1	1	0	-1	1	-1	0	0	1	0	1	1	1	0	1	-1	-1	0	0	-1	0	0	1	0	-1	1	-1	0	0	-1	-1	0	0	0	-1	1	1	0	0	-1	1	1	-1	0	0	1	-1	0	-1	1	-1	-1	0	0	1	0	1	1	0	1	0	-1	0	0	0	1	1	1	0	-1	0	0	-1	1	0	0	-1	1	1	1	-1	-1	0	0	1	0	0	-1	1	0	1	0	0	1	0	-1	0	-1	0	0	-1	0	1	1	0	0	-1	0	1	1	1	0	1	-1	1	0	1	0	1	-1	0	0	-1	-1	1	0	0	0	0	0	0	0	-1	1	-1	-1	-1	-1	-1	-1	-1	1	0	-1	0	-1	0	0	-1	1	-1	0	0	0	0	-1	-1	0	1	0	0	-1	-1	-1	0	-1	0	0	0	0	-1	-1	0	0	1	0	-1	-1	-1	-1	1	0	0	1	-1	1	1	-1	0	-1	1	0	0	-1	-1	1	0	0	0	1	1	-1	1	0	0	-1	0	1	0	-1	0	1	0	0	0	1	0	0	0	-1	1	0	0	1	1	-1	0	1	0	-1	0	0	0	1	-1	-1	-1	1	0	0	1	0	1	-1	1	0	-1	1	0	1	0	1	1	-1	-1	0	-1	-1	1	1	-1	1	0	0	1	1	0	0	0	0	0	1	0	1	-1	1	-1	-1	1	1	1	-1	-1	-1	1	0	-1	1	1	0	1	-1	0	-1	1	-1	1	1	0	1	0	1	1	1	1	1	1	1	0	0	0	-1	1	0	1	0	0	-1	1	-1	-1	0	1	-1	0	-1	0	-1	1	1	1	1	1	0	1	1	-1	1	-1	1	-1	1	-1	1	0	-1	-1	0	0	1	1	-1	-1	0	0	1	0	0	-1	-1	-1	0	1	1	0	1	-1	-1	-1	-1	-1	0	-1	-1	0	-1	-1	0	1	0	0	1	-1	-1	0	-1	1	0	0	0	1	-1	-1	1	0	-1	0	-1	-1	1	-1	0	1	-1	-1	1	0	0	1	0	-1	-1	1	-1	1	1	-1	0	-1	1	-1	1	0	0	-1	0	0	0	-1	1	-1	-1	0	-1	0	1	0	-1	-1	0	-1	-1	0	1	1	-1	0	0	0	0	1	-1	1	0	0	0	0	0	-1	0	-1	1	1	1	1	1	-1	0	-1	1	-1	1	0	-1	1	0	1	0	0	0	-1	-1	-1	-1	1	0	1	0	-1	0	-1	1	1	1	-1	0	1	1	1	0	1	0	1	0	1
16007367	CC(=O)NC1=NC2=C(C=CC=C2S1)OC3=NC=NC(=C3)C4=CC=C(C=C4)C(F)(F)F	1	1	0	1	1	1	1	-1	-1	0	-1	0	-1	1	0	0	1	-1	-1	-1	0	0	-1	1	-1	0	-1	0	1	0	0	-1	-1	-1	1	-1	-1	-1	-1	0	-1	0	0	0	-1	-1	-1	-1	0	-1	-1	1	-1	-1	1	0	1	-1	-1	0	1	1	1	-1	1	0	1	-1	0	0	0	0	-1	0	1	-1	1	0	0	1	1	0	1	1	-1	1	1	0	1	-1	0	1	1	-1	1	0	1	0	1	0	0	1	1	-1	0	0	-1	1	1	0	-1	-1	1	1	0	0	0	0	-1	1	0	0	-1	-1	0	1	0	1	-1	1	1	-1	1	0	0	-1	-1	0	-1	-1	1	-1	-1	0	-1	-1	-1	-1	0	-1	0	1	-1	1	-1	0	1	-1	0	0	-1	-1	-1	-1	-1	-1	-1	-1	1	1	1	1	1	0	0	0	1	-1	1	1	1	0	-1	1	-1	1	-1	0	-1	1	0	-1	0	-1	1	0	-1	-1	1	0	0	0	-1	0	-1	0	1	0	1	-1	-1	0	-1	-1	0	0	0	1	0	-1	-1	0	-1	0	0	0	-1	1	1	1	1	0	-1	-1	1	0	1	-1	1	1	1	1	1	1	-1	1	0	0	0	1	0	1	-1	1	0	-1	-1	1	-1	-1	-1	-1	0	1	0	1	0	1	0	0	-1	1	-1	1	-1	-1	0	0	-1	1	0	-1	1	-1	1	1	-1	-1	1	0	1	1	1	1	-1	1	1	1	-1	1	-1	-1	1	0	1	-1	0	1	1	0	1	-1	1	1	0	1	1	-1	-1	-1	-1	1	0	-1	-1	0	0	-1	-1	1	1	-1	1	0	1	1	1	1	0	0	0	-1	1	-1	1	0	0	1	-1	0	1	-1	-1	0	0	1	1	1	1	0	0	1	0	1	-1	-1	-1	-1	0	-1	0	1	0	-1	0	-1	0	0	-1	1	0	1	0	1	0	0	-1	0	-1	-1	1	0	0	0	0	-1	0	1	1	0	1	0	0	1	1	0	-1	0	-1	1	0	-1	1	-1	0	1	1	1	-1	1	0	1	1	0	1	0	1	-1	-1	-1	1	1	0	1	-1	-1	1	-1	-1	0	0	0	1	-1	-1	0	0	0	-1	1	1	-1	1	-1	1	1	0	1	0	1	0	0	-1	0	-1	1	-1	0	0	1	0	-1	1	-1	1	0	-1	-1	0	1	0	1	1	0	1	0	0	0	-1	0	-1	-1	-1	1	0	1	-1	-1	1	1	-1	1	0	-1	0	0	1	1	1	0	1	0	-1	1	0	0	1	1	-1	1	1	1	-1	0	-1	-1	1	1	1	0	0	1	1	1	-1	0	0	-1	0	1	0	0	-1	0	0	0	0	-1	0	-1	-1	1	1	1	-1	1	0	1	-1	-1	0	1	1	1	1	-1	1	1	1	0	1	1	0	0	1	1	0	1	1	-1	0	1	0	0	-1	0	1	1	-1	1	1	0	0	0	1	-1	-1	0	-1	1	0	0	1	-1	0	-1	-1	-1	0	-1	0	-1	-1	-1	0	0	-1	-1	-1	0	1	-1	-1	1	1	0	-1	-1	1	0	-1	0	0	-1	-1	-1	1	-1	-1	1	1	0	0	-1	0	0	-1	-1	1	-1	-1	1	0	0	0	0	0	0	0	0	-1	1	-1	0	0	-1	0	1	0	1	1	0	-1	0	0	1	0	-1	0	0	-1	0	0	-1	0	0	0	0	1	0	0	0	-1	1	1	1	1	1	-1	0	0	1	-1	0	-1	-1	1	-1	-1	1	1	1	0	-1	0	0	-1	0	-1	0	-1	1	1	-1	-1	0	-1	-1	-1	-1	1	1	-1	0	-1	0	-1	1	1	-1	0	0	0	0	0	0	-1	0	-1	0	0	0	-1	-1	-1	-1	0	1	1	1	1	1	-1	1	0	-1	-1	1	-1	0	1	0	1	1	0	0	1	0	1	1	0	0	1	1	-1	1	1	0	0	1	1	0	-1	-1	-1	0	1	1	-1	0	1	-1	1	-1	0	1	1	1	0	0	0	-1	0	0	0	0	1	0	-1	-1	-1	-1	0	-1	-1	-1	-1	-1	0	0	-1	0	1	-1	-1	-1	1	-1	1	0	0	-1	-1	-1	-1	0	-1	1	0	-1	-1	1	1	-1	1	0	-1	-1	0	1	0	0	-1	1	-1	-1	1	1	0	1	1	0	0	0	0	-1	-1	0	0	-1	-1	1	1	0	0	0	-1	1	-1	0	-1	0	-1	0	0	0	1	0	1	1	1	-1	0	-1	-1	1	1	1	-1	0	1	-1	0	-1	-1	1	0	0	1	1	0	0	1	0	0	-1	-1	1	0	1	0	1	0	-1	1	0	0	0	1	-1	-1	0	-1	0	1	0	0	1	1	0	-1	1	-1	-1	-1	-1	-1	0	0	0	0	1	0	-1	0	0	0	0	1	0	-1	0	-1	1	0	-1	1	1
3101	C1=CC=C2C(=C1)C3=CC=CC=C3[I+]2	1	-1	-1	0	-1	-1	0	1	1	0	-1	1	-1	-1	-1	0	1	-1	-1	0	0	-1	-1	0	-1	1	-1	-1	0	1	0	-1	0	-1	-1	0	1	-1	0	-1	0	-1	1	-1	1	1	-1	1	-1	-1	-1	1	-1	0	1	0	0	-1	-1	-1	1	1	0	-1	0	0	1	-1	0	1	1	0	0	1	-1	-1	-1	0	1	-1	1	0	-1	-1	0	0	-1	-1	-1	0	-1	-1	1	-1	1	0	1	0	1	1	1	0	1	-1	0	0	-1	-1	-1	1	1	1	-1	0	0	1	0	0	0	1	-1	-1	-1	0	0	0	1	0	-1	0	1	-1	-1	1	0	-1	0	1	-1	0	-1	-1	-1	0	-1	0	1	0	-1	1	0	-1	1	-1	-1	-1	1	-1	1	-1	0	1	-1	0	-1	-1	1	0	0	1	0	1	1	1	1	0	-1	1	-1	0	0	-1	1	0	0	0	1	-1	1	-1	0	-1	-1	0	0	-1	1	-1	1	-1	0	0	0	1	1	0	0	-1	1	-1	0	1	0	1	-1	1	1	-1	1	0	1	1	0	0	-1	0	-1	0	0	-1	-1	-1	-1	0	0	0	1	1	-1	0	0	0	-1	1	-1	1	-1	0	0	-1	-1	0	0	0	0	0	0	1	0	-1	-1	0	0	0	1	1	-1	1	0	1	-1	1	1	1	1	-1	0	1	-1	0	1	-1	1	1	-1	1	1	0	0	-1	1	-1	1	1	1	1	-1	-1	-1	0	-1	-1	0	-1	0	1	1	0	-1	0	-1	-1	-1	-1	-1	-1	1	-1	-1	0	0	-1	1	-1	0	1	-1	1	0	0	1	1	0	0	1	1	-1	1	0	-1	0	1	0	-1	1	1	0	0	-1	1	0	1	-1	-1	1	1	0	-1	1	0	1	1	1	1	-1	1	1	1	-1	0	1	-1	1	-1	1	-1	0	0	0	-1	0	1	1	0	1	1	-1	0	1	-1	-1	0	-1	-1	-1	1	-1	0	1	0	-1	0	0	0	1	1	-1	0	1	0	1	-1	0	1	0	0	-1	1	1	1	1	-1	0	-1	1	0	-1	1	0	1	1	1	1	-1	0	1	0	1	0	0	1	-1	0	1	0	1	-1	0	-1	1	-1	-1	1	0	0	1	0	1	1	1	0	1	0	0	-1	0	-1	1	-1	0	0	0	-1	0	1	1	0	0	-1	1	-1	1	1	1	1	1	1	1	-1	0	-1	-1	-1	-1	-1	1	-1	-1	1	-1	1	0	0	-1	0	-1	1	-1	1	0	0	0	0	0	1	1	-1	1	-1	1	1	1	-1	-1	1	-1	0	1	-1	1	1	-1	0	0	0	1	1	0	1	1	0	-1	-1	1	0	-1	0	1	0	1	0	1	1	0	-1	0	-1	0	1	1	0	0	-1	1	-1	0	0	0	0	0	0	0	-1	1	1	1	0	1	0	-1	1	0	1	1	0	-1	-1	1	0	1	0	0	-1	0	1	0	0	1	0	1	1	0	0	0	0	-1	-1	-1	-1	-1	1	0	-1	-1	1	0	-1	0	1	1	0	-1	0	1	1	0	1	1	-1	0	1	0	1	-1	-1	-1	0	0	-1	0	0	0	0	-1	0	-1	-1	0	1	0	-1	1	-1	1	1	1	0	-1	1	0	-1	0	-1	0	0	1	-1	-1	1	-1	-1	1	-1	0	1	1	1	0	0	-1	-1	0	-1	1	1	1	1	0	0	1	-1	-1	-1	-1	-1	0	0	-1	1	0	0	1	-1	1	-1	1	0	-1	0	0	1	-1	0	1	0	0	-1	0	0	0	0	1	1	-1	1	-1	-1	0	-1	-1	-1	1	0	0	0	0	1	1	1	0	1	0	-1	-1	-1	1	1	0	1	0	0	1	1	0	1	-1	-1	1	0	1	1	1	1	1	0	-1	-1	1	-1	1	0	-1	0	1	-1	1	0	1	0	1	1	1	0	0	-1	0	0	0	-1	0	0	0	-1	-1	1	-1	1	1	0	-1	0	0	1	-1	0	1	1	1	1	0	0	-1	-1	0	-1	0	0	1	0	-1	0	-1	0	-1	-1	0	-1	-1	0	0	0	-1	0	1	-1	0	1	0	0	0	-1	0	-1	-1	0	-1	-1	-1	-1	-1	0	-1	1	0	1	-1	-1	-1	0	1	1	-1	0	1	0	0	1	0	-1	-1	1	-1	1	-1	0	-1	-1	0	0	0	0	1	1	-1	-1	0	-1	1	1	-1	-1	-1	0	-1	1	-1	0	-1	0	-1	1	0	0	1	1	1	-1	1	0	-1	1	0	-1	-1	-1	-1	0	0	0	0	1	0	1	0	0	0	0	0	0	1	1	-1	1	0	1	1	0	0	-1	0	1	0	0	-1	1	1	-1	1	1	1	1	0	-1	-1	-1	-1	-1	1	1	-1	1	-1	-1	0	-1	0	-1	0	0	0	1	0	-1	1	0	0	-1	1
312145	CC(=O)O[C@@H]1C[C@]2([C@@H](CCC2=O)C3=C1[C@]4([C@H](OC(=O)C5=COC(=C54)C3=O)COC)C)C	1	0	0	1	0	0	-1	0	-1	0	1	1	0	-1	-1	0	0	-1	0	1	-1	-1	-1	0	-1	1	-1	-1	0	1	-1	-1	0	0	0	-1	-1	-1	1	-1	0	1	1	1	-1	1	-1	0	0	-1	-1	0	-1	1	1	0	1	0	0	0	0	-1	0	-1	1	0	1	0	0	1	1	1	1	-1	0	-1	1	0	0	0	1	1	-1	1	-1	1	0	-1	-1	0	0	-1	1	-1	1	1	0	0	1	0	-1	0	1	-1	0	1	-1	-1	-1	1	1	1	-1	1	1	1	-1	0	-1	1	-1	-1	-1	1	0	-1	1	1	-1	0	-1	-1	-1	-1	0	-1	-1	-1	0	1	0	-1	0	0	-1	0	1	1	-1	0	0	-1	0	-1	1	-1	-1	-1	-1	0	1	0	0	0	-1	1	-1	-1	0	1	-1	1	-1	1	0	1	0	1	1	1	1	0	1	0	0	1	0	-1	1	-1	0	0	1	1	-1	-1	0	-1	1	1	-1	0	-1	0	1	1	-1	-1	1	-1	1	0	-1	1	0	1	0	-1	1	0	0	0	0	-1	-1	-1	-1	1	1	-1	1	-1	1	1	1	1	0	-1	-1	1	1	0	0	-1	1	1	0	0	1	0	0	1	1	0	1	0	-1	1	0	0	-1	-1	1	-1	1	0	1	1	0	1	-1	1	0	0	0	-1	1	-1	-1	0	-1	0	0	1	1	-1	0	-1	0	-1	-1	-1	0	0	0	1	-1	-1	-1	0	-1	-1	-1	-1	1	-1	1	0	-1	-1	0	-1	0	-1	1	0	-1	-1	-1	0	1	0	1	-1	-1	1	-1	1	0	1	-1	1	-1	-1	1	1	-1	0	0	1	0	1	-1	-1	-1	1	-1	0	-1	1	0	0	-1	-1	0	0	0	-1	1	0	0	-1	0	1	1	1	0	0	-1	0	1	1	1	-1	0	-1	0	1	0	-1	-1	-1	1	0	0	1	-1	1	0	-1	1	1	-1	0	-1	0	-1	-1	1	0	-1	0	0	-1	0	1	0	-1	1	1	0	-1	1	1	0	0	-1	1	0	0	0	0	-1	-1	1	0	0	1	0	0	1	1	0	-1	-1	1	1	1	0	0	1	-1	-1	-1	-1	1	-1	1	0	1	-1	-1	1	1	0	1	0	-1	1	1	0	0	0	1	-1	0	-1	1	0	0	1	-1	-1	0	1	-1	-1	1	-1	1	0	1	1	1	0	1	0	1	-1	0	-1	-1	-1	1	0	0	-1	-1	1	-1	-1	0	-1	-1	1	-1	-1	-1	1	1	0	1	-1	1	0	-1	-1	0	0	1	1	1	-1	-1	1	0	0	1	0	1	1	1	1	0	-1	0	0	0	1	0	1	-1	-1	1	1	-1	0	1	0	-1	0	1	1	0	-1	0	0	1	0	0	1	1	0	1	0	0	1	0	1	0	-1	-1	0	1	1	1	1	0	-1	-1	1	1	-1	1	0	1	0	0	0	1	1	0	0	-1	0	-1	0	1	-1	1	0	0	-1	1	1	-1	1	-1	0	-1	-1	-1	0	0	1	0	-1	0	1	1	0	-1	1	1	1	-1	0	0	0	0	-1	1	-1	1	-1	-1	0	0	-1	0	1	-1	0	-1	-1	0	0	0	-1	-1	0	0	-1	1	0	1	1	-1	1	1	-1	0	-1	0	0	0	-1	-1	1	1	0	0	-1	1	-1	1	0	0	1	-1	-1	0	-1	1	1	0	1	-1	0	1	-1	0	-1	1	1	0	1	0	0	0	0	1	-1	1	-1	0	0	-1	-1	0	1	1	0	1	-1	1	0	1	0	-1	0	0	1	0	0	1	-1	0	-1	-1	1	0	1	1	1	1	0	1	1	0	0	0	-1	-1	0	1	1	-1	1	-1	-1	1	1	0	-1	-1	-1	1	1	1	0	1	0	1	-1	0	-1	0	-1	0	1	-1	1	1	1	1	1	1	0	0	1	0	0	1	-1	0	1	0	0	0	0	0	-1	0	0	0	1	0	-1	0	0	0	0	0	1	1	1	0	1	0	1	-1	0	-1	1	0	0	0	-1	-1	0	-1	1	1	-1	0	1	0	1	0	1	0	0	-1	0	0	1	-1	1	0	0	0	-1	1	1	-1	-1	0	-1	-1	1	-1	0	1	1	-1	-1	-1	1	0	0	1	-1	1	0	0	1	1	-1	1	-1	-1	1	-1	-1	1	-1	1	1	-1	0	1	0	0	-1	0	1	1	1	-1	-1	-1	1	-1	0	0	0	-1	1	1	0	0	-1	0	-1	1	-1	0	0	1	1	-1	0	-1	0	1	1	0	0	0	1	1	1	1	-1	1	-1	-1	-1	1	0	-1	1	-1	1	0	1	0	0	-1	0	0	0	0	0	1	0	1	0	0	1	0	-1	-1	-1	-1	-1	0	0	0	0	-1	1	-1	-1	1	1	-1	0	1	0	1	-1	1	-1	1	1	0
3598	C1=C(C(=C(C(=C1Cl)Cl)CC2=C(C(=CC(=C2Cl)Cl)Cl)O)O)Cl	0	0	0	0	1	-1	-1	0	1	0	-1	1	0	0	0	0	1	-1	1	-1	-1	1	-1	-1	1	1	-1	-1	1	1	-1	0	-1	-1	-1	1	-1	1	0	-1	0	0	0	0	-1	0	0	0	1	0	-1	1	-1	-1	1	-1	-1	-1	1	-1	-1	1	-1	-1	-1	0	1	-1	-1	1	1	1	1	-1	-1	-1	0	0	-1	-1	1	0	-1	-1	0	0	-1	0	-1	0	1	-1	1	1	1	-1	-1	0	1	0	1	0	1	-1	0	1	-1	-1	-1	1	1	0	-1	1	-1	-1	-1	-1	0	0	-1	-1	-1	0	1	-1	1	0	-1	0	0	-1	-1	-1	-1	-1	-1	-1	-1	0	-1	1	-1	1	-1	-1	1	1	-1	1	-1	0	0	-1	-1	-1	-1	0	-1	0	-1	-1	-1	0	-1	-1	1	1	1	1	0	-1	1	1	1	0	0	1	-1	1	0	0	0	0	1	1	0	-1	-1	1	-1	-1	0	1	1	-1	1	-1	1	-1	1	1	-1	0	1	0	-1	-1	1	-1	1	1	-1	1	0	1	1	-1	1	0	-1	0	1	-1	0	-1	-1	-1	1	-1	0	1	1	-1	0	-1	1	-1	0	0	1	0	-1	1	1	0	-1	-1	-1	0	0	-1	0	0	1	0	-1	1	0	1	0	0	1	-1	1	1	1	1	0	1	-1	1	1	1	1	-1	-1	1	-1	0	-1	-1	1	-1	-1	-1	0	-1	-1	0	1	0	-1	0	1	1	0	-1	-1	1	-1	1	-1	-1	0	1	0	1	0	-1	-1	-1	1	-1	-1	0	0	-1	-1	0	1	-1	1	0	-1	1	-1	1	0	-1	1	1	0	0	1	1	-1	0	1	-1	0	0	0	-1	-1	1	1	-1	-1	1	0	1	-1	-1	0	1	-1	-1	0	1	0	0	1	1	1	0	0	0	0	0	0	0	0	-1	0	-1	0	1	-1	-1	-1	-1	0	-1	1	0	-1	-1	-1	-1	-1	1	-1	0	-1	1	-1	0	1	0	-1	0	0	-1	1	1	-1	0	-1	1	1	-1	0	1	1	1	-1	-1	1	1	1	1	-1	-1	-1	0	1	1	0	1	1	1	1	-1	1	0	0	1	0	0	1	0	-1	-1	1	1	-1	1	-1	1	-1	0	1	1	0	1	-1	1	1	-1	0	1	0	0	0	0	-1	1	-1	0	0	0	-1	1	1	0	-1	1	-1	0	1	1	0	1	1	1	0	1	-1	0	0	-1	-1	-1	0	-1	1	0	1	1	0	0	-1	-1	0	-1	0	-1	1	0	-1	-1	-1	1	0	-1	-1	0	0	1	1	1	-1	-1	-1	-1	1	1	0	1	1	-1	1	0	0	1	1	0	1	0	0	0	0	0	1	-1	1	1	0	0	-1	0	1	1	1	1	-1	0	1	0	1	0	0	0	0	0	1	0	0	0	-1	-1	0	0	1	1	0	0	0	0	1	1	1	1	0	-1	0	0	0	0	0	0	-1	-1	-1	1	1	1	0	1	1	-1	-1	1	-1	-1	0	-1	-1	1	-1	-1	0	-1	1	0	0	-1	0	0	0	0	0	1	0	0	0	0	-1	0	0	-1	0	0	-1	0	-1	1	-1	0	0	-1	1	-1	-1	-1	0	-1	0	0	-1	0	-1	1	0	1	0	-1	1	1	0	0	-1	-1	0	0	-1	-1	0	-1	-1	1	-1	-1	0	1	0	-1	1	-1	0	1	-1	0	1	0	1	0	0	1	0	-1	-1	0	-1	0	1	0	-1	0	-1	1	-1	0	-1	0	-1	0	0	-1	0	-1	0	1	0	1	-1	0	1	-1	0	0	-1	0	0	0	-1	-1	1	-1	0	0	0	0	-1	0	0	1	1	0	0	0	-1	-1	-1	1	0	-1	1	1	-1	1	0	1	1	-1	-1	1	0	1	0	0	1	0	0	-1	-1	1	0	1	-1	-1	0	1	-1	1	0	0	-1	0	0	1	0	1	-1	0	0	-1	0	1	1	0	0	-1	-1	0	1	1	-1	1	0	-1	-1	0	1	0	0	0	1	-1	-1	1	1	-1	1	0	-1	0	1	0	0	-1	-1	-1	-1	-1	0	-1	1	0	0	-1	0	0	-1	0	1	-1	-1	0	0	-1	0	0	0	-1	-1	-1	-1	-1	1	-1	1	0	0	0	-1	-1	-1	1	1	-1	0	0	1	-1	0	1	-1	-1	1	0	0	-1	0	0	-1	-1	0	-1	-1	1	0	1	-1	1	0	1	-1	0	0	-1	-1	-1	1	-1	0	-1	0	0	0	-1	0	1	0	-1	0	0	1	-1	1	-1	0	-1	-1	-1	0	0	0	-1	1	1	-1	0	-1	0	1	-1	0	1	1	-1	0	-1	1	0	-1	0	-1	0	1	0	1	-1	0	0	1	-1	1	1	-1	-1	0	0	-1	1	-1	1	0	0	0	0	-1	0	0	1	-1	-1	1	0	0	0	0	1	-1	1	-1	1
49792852	CN1CCN(CC1)C2=CC(=C(C=C2)OC(F)(F)F)NC3=NC=C4CCC5=C(C4=N3)N(N=C5C(=O)N)CCO	0	0	-1	1	0	-1	0	0	1	0	1	0	-1	0	0	1	1	1	-1	-1	0	0	-1	-1	-1	0	-1	-1	0	1	1	1	-1	-1	1	1	1	-1	0	0	-1	1	1	-1	-1	-1	-1	0	0	-1	-1	-1	-1	0	1	1	1	-1	-1	-1	1	0	-1	-1	0	0	1	1	1	0	-1	-1	1	0	-1	-1	0	1	-1	0	1	-1	-1	1	1	0	-1	0	-1	1	-1	-1	0	-1	-1	-1	-1	0	1	0	1	1	1	-1	1	0	-1	-1	0	0	0	1	-1	-1	1	0	1	-1	0	-1	1	-1	1	1	-1	-1	-1	0	1	1	1	0	0	0	-1	0	1	0	0	-1	0	-1	0	1	1	0	0	1	0	0	1	1	-1	0	-1	-1	0	-1	-1	0	1	1	0	1	0	-1	0	-1	0	1	-1	1	0	0	1	1	-1	1	-1	0	1	-1	-1	1	1	0	1	1	1	-1	0	-1	1	0	1	-1	0	-1	0	1	0	1	1	1	-1	0	1	1	-1	-1	1	-1	0	0	0	1	1	1	1	0	-1	-1	-1	0	0	1	-1	1	-1	-1	0	1	-1	-1	0	0	1	0	0	-1	0	0	1	-1	1	-1	0	0	-1	-1	0	0	-1	0	-1	-1	0	1	0	-1	-1	0	0	1	1	1	-1	1	1	-1	0	1	1	1	0	-1	-1	-1	-1	-1	-1	0	1	-1	0	1	1	-1	-1	1	1	1	1	0	-1	-1	-1	0	-1	-1	0	-1	0	1	1	0	0	1	-1	-1	-1	-1	0	-1	-1	-1	0	-1	-1	-1	1	1	-1	-1	0	1	-1	1	-1	-1	0	0	0	1	1	0	1	1	-1	0	0	-1	1	0	1	1	-1	-1	-1	-1	1	1	-1	-1	0	-1	1	-1	1	1	0	1	1	0	1	-1	1	0	-1	0	0	0	1	0	1	1	-1	1	1	-1	-1	0	1	-1	0	1	-1	0	-1	-1	-1	-1	1	1	-1	-1	1	0	1	1	0	0	0	-1	0	1	-1	1	-1	1	1	1	0	-1	-1	0	-1	-1	1	1	0	0	1	0	0	1	0	0	1	-1	0	0	1	0	-1	1	-1	0	-1	0	1	0	-1	1	1	1	-1	0	-1	1	-1	-1	1	-1	-1	1	-1	1	0	0	0	0	0	0	1	-1	-1	0	-1	0	0	-1	-1	0	1	1	-1	0	0	1	0	1	1	0	1	0	-1	1	1	0	-1	0	-1	-1	0	-1	-1	1	1	-1	-1	0	-1	0	0	0	1	0	1	1	-1	-1	0	1	-1	1	-1	0	0	0	1	1	-1	-1	0	-1	0	-1	1	-1	1	1	1	0	1	1	1	-1	0	0	0	1	-1	1	1	-1	0	-1	0	0	0	0	1	-1	-1	1	0	-1	0	0	-1	-1	1	0	0	0	-1	1	0	0	1	1	-1	0	1	1	0	1	0	1	1	0	0	0	0	-1	-1	-1	-1	1	0	0	-1	-1	1	1	1	1	1	1	1	0	1	-1	0	-1	-1	1	0	0	1	-1	-1	-1	0	1	-1	-1	-1	0	-1	0	1	-1	1	0	1	1	0	0	0	0	0	-1	-1	0	-1	-1	0	-1	0	0	1	1	0	0	0	-1	-1	1	0	0	-1	1	-1	0	0	0	1	0	0	1	-1	-1	0	-1	1	0	0	-1	0	0	-1	-1	-1	0	1	0	1	1	0	0	0	-1	0	0	1	0	1	1	0	-1	-1	0	1	1	1	0	1	1	-1	1	1	1	-1	0	-1	0	-1	1	0	-1	-1	-1	1	0	0	0	1	0	1	1	0	1	0	1	-1	-1	0	0	0	0	-1	1	-1	0	-1	1	0	1	-1	1	-1	1	0	1	0	-1	1	1	0	1	0	-1	-1	-1	1	1	0	1	1	0	1	-1	1	-1	0	1	1	1	0	-1	0	1	-1	1	0	0	0	0	0	1	1	-1	1	1	-1	1	-1	1	1	0	-1	-1	0	0	-1	0	1	-1	0	1	-1	-1	1	0	1	0	1	0	0	1	1	1	0	0	-1	0	-1	0	0	-1	0	1	-1	1	1	0	1	-1	-1	-1	0	1	-1	0	-1	1	1	0	1	0	0	-1	0	0	0	-1	-1	-1	1	0	1	0	0	-1	1	-1	0	1	1	-1	0	1	-1	-1	1	0	-1	-1	0	0	-1	0	1	1	-1	-1	1	-1	0	0	1	0	0	1	0	0	0	0	-1	-1	-1	-1	1	0	0	-1	1	0	0	1	-1	0	-1	1	-1	1	1	-1	0	0	0	-1	-1	-1	0	1	0	-1	0	1	-1	0	1	1	0	-1	0	-1	0	0	0	0	-1	-1	0	0	-1	0	-1	-1	0	-1	-1	0	0	0	1	0	-1	0	-1	1	-1	-1	1	0	1	0	1	0	1	1	-1	1	-1	-1	0	1	0	1	0	1	1	-1	0	0
6444849	CN(C)S(=O)(=O)C1=CC\2=C(C=C1)SC3=CC=CC=C3/C2=C/CCN4CCNCC4	1	0	1	1	-1	-1	-1	1	-1	-1	-1	1	0	-1	0	1	1	0	1	0	-1	-1	-1	0	-1	1	-1	-1	0	0	0	-1	-1	-1	1	1	0	-1	-1	-1	0	1	1	-1	-1	-1	-1	0	1	0	-1	-1	-1	0	1	-1	1	-1	0	-1	1	0	-1	-1	-1	0	1	0	0	0	-1	0	1	-1	1	-1	0	-1	-1	0	0	-1	0	0	-1	-1	-1	-1	-1	0	-1	-1	1	0	0	-1	1	0	0	-1	1	1	1	1	-1	-1	-1	-1	-1	1	1	1	-1	0	0	0	-1	0	-1	0	-1	0	-1	1	1	0	-1	1	-1	0	0	-1	1	-1	-1	-1	-1	-1	-1	0	-1	-1	0	1	-1	1	1	-1	0	1	0	0	-1	-1	-1	-1	-1	1	0	0	-1	-1	0	1	1	0	-1	1	1	0	0	0	1	-1	1	1	0	-1	-1	0	1	1	0	1	0	-1	-1	-1	0	-1	-1	-1	0	-1	-1	-1	-1	-1	0	0	-1	1	-1	1	1	-1	-1	-1	1	-1	0	1	-1	1	1	0	-1	-1	-1	0	-1	-1	0	0	-1	-1	-1	0	0	1	0	-1	0	-1	0	-1	1	-1	0	-1	0	1	-1	-1	1	-1	-1	-1	0	0	1	-1	0	-1	1	1	-1	0	0	0	0	-1	-1	1	1	0	0	1	-1	1	0	1	1	1	1	-1	0	0	1	0	1	-1	1	1	0	-1	-1	0	-1	0	-1	0	1	0	-1	-1	0	0	-1	1	-1	-1	0	-1	0	1	0	1	-1	0	-1	-1	1	-1	-1	-1	-1	-1	-1	0	1	0	0	-1	-1	1	1	0	-1	0	-1	0	0	-1	1	0	0	0	0	-1	0	0	-1	-1	0	1	-1	0	-1	-1	1	1	0	-1	1	1	-1	-1	0	1	0	-1	1	1	1	0	0	0	-1	1	-1	1	-1	0	0	0	0	0	0	-1	-1	0	1	0	0	0	-1	1	-1	-1	0	-1	0	0	-1	1	-1	1	0	1	-1	-1	0	-1	0	1	0	1	-1	1	1	-1	1	1	0	0	-1	1	0	1	0	-1	1	0	1	-1	-1	1	1	-1	1	1	1	-1	-1	1	1	1	-1	0	1	-1	-1	-1	1	1	-1	1	-1	1	0	1	0	1	0	1	0	-1	1	0	1	1	0	1	-1	0	-1	1	0	1	-1	0	0	0	1	1	0	1	-1	1	0	0	0	0	0	-1	-1	1	-1	0	-1	-1	0	0	-1	0	-1	-1	1	0	1	-1	0	-1	0	1	0	0	-1	1	0	-1	0	1	1	-1	0	0	-1	-1	1	0	-1	0	-1	-1	0	1	1	-1	1	1	1	0	-1	0	0	0	0	0	0	-1	-1	1	0	-1	1	-1	0	-1	0	0	1	0	-1	1	0	0	-1	0	1	0	0	1	1	0	0	0	-1	0	-1	-1	-1	0	1	0	-1	0	-1	1	1	1	-1	1	-1	-1	-1	-1	0	1	1	-1	-1	-1	1	-1	0	1	0	0	0	-1	-1	0	0	-1	1	-1	0	-1	-1	-1	-1	0	1	1	-1	-1	0	1	0	-1	1	1	-1	0	-1	1	0	-1	-1	0	0	0	-1	-1	0	-1	-1	0	-1	1	1	-1	0	0	-1	1	0	0	-1	0	0	1	0	-1	1	-1	0	0	-1	1	-1	1	0	0	-1	-1	-1	0	-1	1	1	0	-1	0	0	0	-1	0	-1	0	-1	0	1	0	-1	0	1	0	-1	1	-1	1	0	1	1	-1	-1	1	0	1	-1	1	-1	1	-1	-1	-1	0	1	0	-1	0	0	1	-1	0	0	-1	0	1	-1	1	1	1	1	0	-1	-1	1	0	0	1	1	0	-1	1	0	-1	1	1	0	0	0	0	0	-1	1	-1	0	1	0	-1	-1	0	-1	0	0	0	1	1	1	1	0	0	-1	1	-1	1	0	0	0	-1	0	1	0	1	1	0	1	1	1	1	-1	1	-1	0	-1	1	0	-1	-1	-1	0	1	-1	-1	0	0	0	1	0	1	0	1	0	0	1	1	0	-1	0	-1	1	-1	0	-1	0	-1	0	-1	1	-1	0	0	-1	0	1	0	0	-1	0	0	-1	0	1	0	0	0	-1	0	-1	1	0	-1	-1	-1	1	-1	0	0	0	-1	1	0	-1	0	-1	1	1	0	0	1	0	-1	1	-1	-1	0	0	-1	0	1	1	0	-1	-1	1	0	0	1	0	-1	-1	0	0	1	0	-1	0	-1	0	-1	1	-1	1	-1	0	1	1	-1	0	-1	-1	1	-1	1	-1	0	1	-1	0	-1	-1	-1	1	1	0	-1	0	0	0	0	1	1	0	0	-1	0	-1	-1	1	-1	1	1	0	0	1	-1	1	-1	1	-1	0	0	-1	0	0	1	0	0	-1	-1	-1	-1	-1	1	-1	0	1	-1	-1	-1	1	-1	0	-1	0	1	1	1	-1	1	1	1	0	1
5281912	CCCCC[C@@H](/C=C/[C@H]1C=CC(=O)[C@@H]1CCCCCCC(=O)O)O	1	0	1	1	0	-1	0	0	-1	-1	-1	-1	-1	0	0	0	1	1	0	-1	0	0	-1	1	-1	-1	-1	0	0	0	0	-1	0	0	0	1	0	0	-1	-1	-1	1	0	0	-1	-1	-1	1	-1	-1	-1	0	-1	0	1	1	1	0	0	0	0	-1	1	-1	0	1	1	1	0	0	0	0	0	0	1	-1	1	0	-1	0	-1	0	0	0	-1	-1	1	-1	-1	-1	0	0	0	0	-1	-1	0	-1	0	0	1	1	0	1	1	-1	-1	-1	-1	1	0	0	0	0	0	0	-1	-1	0	0	-1	1	0	1	-1	1	-1	1	-1	1	1	-1	0	1	-1	1	-1	0	0	-1	1	-1	-1	1	0	0	0	1	0	1	-1	0	1	0	0	0	-1	0	0	-1	1	-1	1	1	1	-1	-1	0	1	0	0	-1	1	0	0	0	-1	-1	0	1	0	0	0	-1	0	0	0	0	0	0	-1	0	0	1	0	0	-1	1	0	1	-1	0	-1	1	-1	-1	0	-1	1	-1	1	-1	-1	0	0	0	0	0	0	-1	0	0	-1	1	0	-1	0	1	0	-1	-1	-1	1	1	1	-1	0	0	-1	0	1	1	1	0	0	1	1	1	0	-1	-1	1	1	-1	1	1	1	1	0	-1	1	-1	0	0	1	0	0	1	1	0	-1	1	0	-1	1	-1	1	1	0	1	1	1	1	1	1	0	0	0	0	-1	0	0	1	0	0	0	-1	1	0	1	0	0	0	-1	0	1	1	0	0	1	1	1	1	-1	0	0	-1	-1	1	-1	0	1	1	-1	0	-1	0	1	0	0	-1	1	-1	-1	1	-1	-1	-1	0	0	1	1	1	-1	1	1	1	0	0	1	0	1	0	0	1	0	-1	-1	1	0	1	-1	1	1	1	0	1	0	-1	-1	0	0	0	-1	-1	0	0	-1	-1	0	-1	0	1	-1	0	1	-1	1	0	1	1	0	-1	1	0	0	-1	0	1	-1	-1	1	1	0	1	1	0	-1	0	1	0	0	1	1	1	1	-1	1	1	-1	0	1	1	0	1	-1	0	1	1	0	0	1	1	-1	0	1	1	1	0	1	1	-1	1	-1	1	1	-1	0	0	1	1	1	1	1	0	1	0	-1	1	0	0	1	-1	-1	0	1	0	1	1	0	1	1	0	-1	1	-1	0	0	0	1	0	1	1	1	0	0	1	1	0	0	0	0	0	0	0	1	0	0	1	0	-1	0	0	0	1	0	1	-1	1	0	1	1	1	1	1	-1	0	1	-1	1	0	1	0	-1	0	-1	1	1	1	-1	1	1	1	1	0	0	1	0	0	0	-1	-1	-1	1	0	1	-1	0	-1	-1	1	1	1	1	0	1	-1	1	1	-1	-1	0	1	1	1	1	1	1	-1	1	0	0	-1	-1	1	0	1	0	1	0	1	1	1	1	-1	0	-1	0	0	0	1	1	0	1	0	0	0	-1	0	0	0	-1	0	-1	-1	-1	-1	-1	0	-1	0	0	-1	-1	0	0	-1	0	-1	1	-1	-1	-1	1	-1	0	0	0	0	-1	-1	0	-1	-1	-1	-1	1	-1	-1	0	0	-1	0	-1	1	-1	-1	0	0	-1	-1	0	-1	1	-1	-1	1	-1	0	-1	0	-1	-1	1	1	0	1	1	1	1	1	1	-1	1	0	1	1	1	1	0	0	1	-1	1	1	-1	0	0	1	1	1	1	1	1	-1	1	0	0	-1	0	0	0	0	1	-1	-1	0	-1	-1	-1	1	1	-1	1	0	1	-1	0	-1	0	0	1	0	1	-1	1	-1	0	-1	-1	-1	0	-1	-1	0	1	1	-1	1	-1	1	0	1	1	1	-1	-1	-1	-1	-1	-1	1	-1	0	-1	-1	-1	1	0	0	1	1	-1	1	-1	-1	-1	1	-1	0	0	0	-1	0	0	1	1	1	1	1	1	1	-1	0	0	1	0	1	0	1	1	0	-1	-1	0	1	1	1	-1	0	0	0	1	1	1	0	0	1	1	1	-1	0	1	-1	0	-1	1	1	0	-1	-1	-1	1	-1	-1	-1	0	0	1	-1	1	-1	0	-1	-1	0	1	-1	1	-1	-1	-1	-1	-1	1	-1	-1	-1	-1	-1	-1	0	0	-1	1	-1	-1	-1	0	-1	0	1	0	1	-1	-1	1	0	-1	0	1	-1	1	1	-1	0	0	-1	1	1	0	1	1	0	-1	1	-1	0	1	0	1	1	-1	-1	1	1	1	-1	0	0	1	-1	1	0	-1	-1	-1	1	1	1	1	-1	1	0	0	1	1	0	0	1	1	0	0	1	-1	1	1	1	0	-1	0	1	1	-1	1	1	1	0	0	-1	0	0	1	-1	1	0	1	0	1	0	0	0	-1	-1	1	-1	-1	1	1	1	1	-1	-1	-1	-1	1	0	0	0	0	1	0	-1	1	0	1	1	-1
11234052	CC1=CC2=C(N1)C=CC(=C2F)OC3=NC=NN4C3=C(C(=C4)OC[C@@H](C)O)C	1	1	-1	1	1	-1	-1	0	-1	-1	-1	-1	-1	0	0	1	1	-1	-1	0	0	-1	-1	1	-1	0	-1	-1	1	-1	-1	-1	-1	-1	1	1	-1	-1	-1	-1	0	1	1	-1	-1	-1	-1	-1	0	0	-1	0	-1	0	1	1	1	-1	-1	-1	1	0	0	-1	-1	-1	1	-1	0	-1	0	0	1	0	0	-1	1	1	-1	-1	0	-1	-1	1	-1	0	0	-1	0	0	0	-1	1	-1	1	-1	0	-1	0	0	-1	0	0	0	-1	0	-1	-1	-1	0	0	1	-1	-1	-1	-1	-1	1	1	0	-1	1	-1	1	1	1	0	1	-1	1	0	-1	1	-1	-1	1	-1	-1	0	0	1	-1	-1	0	0	1	1	0	-1	0	-1	0	0	0	-1	-1	0	-1	-1	-1	-1	-1	-1	1	-1	1	0	1	1	1	0	-1	1	0	1	1	0	-1	0	1	1	1	-1	0	-1	0	0	-1	1	-1	0	0	1	-1	-1	-1	-1	-1	1	0	0	0	-1	1	0	-1	-1	-1	0	-1	-1	1	-1	1	0	0	-1	-1	0	0	0	-1	-1	0	-1	-1	-1	1	0	1	-1	-1	1	-1	0	0	1	0	0	0	0	0	0	0	1	0	0	0	-1	-1	1	0	0	1	-1	0	-1	1	1	0	0	-1	-1	1	0	0	-1	1	-1	1	-1	1	1	1	0	-1	-1	1	-1	0	0	0	1	1	1	-1	-1	0	0	0	1	-1	0	-1	-1	0	-1	1	-1	1	-1	-1	0	-1	0	0	1	1	-1	1	-1	-1	1	-1	-1	0	1	0	-1	0	1	1	1	-1	-1	1	1	1	-1	0	0	0	0	-1	1	0	0	1	1	0	0	0	0	0	0	1	0	1	-1	1	0	1	0	0	1	1	-1	-1	1	1	1	0	0	0	1	0	0	0	-1	-1	0	1	-1	1	1	-1	-1	-1	-1	-1	-1	1	1	-1	1	0	-1	0	0	-1	0	0	-1	0	-1	1	-1	1	1	1	-1	-1	1	0	1	1	0	1	0	1	0	-1	1	0	1	0	-1	0	0	1	0	1	1	-1	1	-1	-1	0	1	0	0	1	1	-1	-1	1	0	-1	1	0	1	0	-1	-1	0	1	1	-1	-1	1	1	-1	1	0	0	1	1	-1	1	1	1	0	0	1	-1	1	-1	1	1	0	1	0	1	0	1	1	1	0	-1	0	-1	0	1	-1	1	0	1	1	0	0	-1	0	-1	0	0	1	-1	-1	0	0	-1	0	1	-1	0	1	1	0	1	1	1	0	1	1	1	1	1	0	-1	1	1	0	0	0	0	0	1	0	1	-1	1	0	1	1	-1	0	0	-1	1	1	0	1	-1	1	1	0	1	-1	0	1	0	0	1	0	0	1	-1	-1	-1	-1	1	1	0	1	1	0	0	1	0	0	0	0	-1	-1	1	1	0	-1	0	1	0	1	-1	1	-1	-1	0	0	0	1	1	0	-1	-1	0	0	0	1	0	0	-1	0	0	0	-1	-1	0	-1	0	-1	-1	-1	-1	-1	1	1	0	-1	-1	0	0	-1	1	0	-1	0	1	-1	0	-1	-1	-1	0	-1	-1	0	0	-1	-1	-1	0	1	0	1	0	-1	-1	0	0	-1	-1	1	0	1	0	0	1	-1	0	-1	-1	1	-1	1	-1	-1	0	-1	-1	1	0	1	0	0	0	1	1	-1	-1	-1	-1	0	-1	0	0	0	0	0	1	1	0	-1	-1	1	-1	1	1	0	0	1	1	-1	-1	0	-1	1	0	-1	-1	-1	1	0	-1	0	0	0	-1	0	-1	0	-1	1	-1	1	0	1	-1	-1	-1	0	-1	0	1	1	0	0	-1	1	1	0	1	1	1	0	-1	1	-1	0	1	-1	0	1	0	0	-1	0	-1	0	1	0	0	1	1	-1	0	-1	-1	1	-1	0	0	0	-1	0	1	1	-1	1	0	1	1	1	0	0	-1	1	-1	1	-1	0	0	-1	0	-1	0	1	-1	0	-1	-1	0	0	0	1	1	1	0	1	0	1	0	0	1	-1	1	0	0	0	0	-1	-1	0	1	-1	0	-1	-1	-1	1	0	-1	-1	0	0	-1	0	1	-1	1	1	-1	-1	-1	-1	1	-1	0	-1	1	0	-1	-1	1	0	0	0	0	1	1	1	1	0	0	1	-1	0	1	-1	-1	0	0	-1	1	-1	1	1	-1	-1	1	1	0	1	0	0	-1	0	-1	1	0	-1	0	0	0	0	1	1	1	-1	1	0	1	-1	1	0	-1	1	-1	1	-1	0	1	-1	0	-1	0	1	1	1	0	0	0	0	1	1	0	1	0	0	-1	0	0	-1	1	-1	0	0	0	1	1	-1	0	-1	0	0	0	1	0	-1	0	1	-1	-1	-1	-1	-1	-1	-1	1	0	0	1	-1	-1	-1	-1	1	1	-1	0	1	1	1	0	1	0	0	1	1
159324	CN1C=NC=C1[C@@](C2=CC=C(C=C2)Cl)(C3=CC4=C(C=C3)N(C(=O)C=C4C5=CC(=CC=C5)Cl)C)N	1	1	-1	1	1	1	0	-1	-1	1	-1	1	0	1	0	0	1	1	1	1	-1	0	-1	0	-1	1	-1	-1	1	1	1	-1	1	-1	0	0	-1	1	-1	-1	0	1	1	-1	-1	-1	0	-1	1	-1	-1	1	-1	0	0	-1	0	-1	0	1	1	1	0	0	1	1	0	-1	0	1	1	0	-1	-1	1	-1	0	0	-1	1	1	1	-1	0	-1	0	0	-1	-1	1	0	-1	1	1	1	-1	1	1	1	0	0	1	1	-1	0	0	-1	-1	0	0	0	0	-1	1	1	0	0	1	-1	1	-1	-1	-1	1	1	0	-1	1	-1	-1	-1	-1	-1	-1	1	-1	0	-1	-1	1	0	1	0	0	-1	0	1	0	-1	0	1	0	1	0	-1	-1	1	0	-1	1	0	-1	0	0	-1	-1	-1	0	0	1	-1	1	-1	1	0	1	0	-1	1	1	1	0	1	1	-1	1	-1	-1	0	-1	0	0	0	1	1	-1	-1	-1	1	0	-1	0	-1	0	1	0	-1	-1	-1	-1	1	0	-1	1	1	1	1	0	-1	-1	0	-1	0	1	0	-1	-1	-1	0	0	0	1	-1	-1	1	-1	0	-1	1	-1	1	1	-1	1	1	1	1	0	0	1	0	1	1	0	1	-1	-1	1	-1	-1	-1	-1	0	-1	1	-1	1	0	1	-1	0	1	-1	0	1	-1	1	0	-1	1	0	1	1	1	-1	-1	0	-1	1	-1	0	1	0	0	0	0	1	1	0	1	-1	0	-1	-1	1	1	1	1	-1	-1	1	-1	0	0	0	0	1	-1	-1	1	0	1	1	-1	-1	0	0	-1	0	1	0	0	-1	0	0	1	-1	1	1	1	0	-1	-1	-1	1	-1	-1	0	-1	0	0	0	-1	-1	1	0	0	-1	0	0	0	-1	-1	1	0	0	0	0	-1	0	-1	0	0	-1	-1	-1	0	0	-1	-1	-1	1	1	0	0	-1	-1	1	0	-1	1	1	0	0	-1	0	-1	1	1	1	1	-1	-1	1	1	0	0	-1	-1	0	1	-1	0	1	0	0	-1	1	-1	1	1	-1	1	0	0	-1	0	-1	-1	-1	1	1	0	-1	0	-1	1	1	-1	0	0	-1	0	-1	-1	0	-1	1	-1	0	-1	0	0	0	0	1	0	0	0	1	0	-1	0	1	-1	1	-1	1	1	-1	0	1	-1	-1	0	0	-1	-1	-1	0	-1	1	0	1	0	0	0	1	-1	0	-1	-1	-1	0	0	-1	-1	-1	1	-1	-1	1	-1	-1	0	1	0	-1	0	0	0	0	-1	0	0	-1	0	0	-1	1	0	0	-1	-1	0	0	0	1	1	-1	1	0	0	-1	-1	-1	-1	0	1	1	1	0	-1	-1	1	-1	0	-1	1	-1	-1	1	0	0	-1	0	0	1	-1	-1	1	1	1	0	-1	1	1	-1	-1	1	0	0	0	1	-1	-1	0	0	0	-1	0	-1	0	1	1	0	1	0	0	0	0	1	-1	0	0	-1	-1	0	-1	1	-1	0	-1	1	1	-1	1	1	0	0	-1	-1	-1	-1	1	1	-1	0	-1	0	0	-1	0	1	1	0	0	0	0	-1	-1	1	-1	1	0	-1	1	-1	-1	0	0	1	-1	-1	-1	0	0	-1	0	-1	-1	1	1	1	0	-1	0	0	1	0	-1	1	-1	0	1	0	-1	-1	0	1	0	0	0	-1	-1	1	-1	-1	0	1	0	0	-1	0	1	0	1	0	0	-1	0	1	-1	1	1	0	1	1	0	0	0	1	-1	1	-1	-1	1	-1	-1	1	0	0	0	1	1	1	-1	0	0	-1	0	1	1	0	-1	1	-1	-1	-1	-1	0	1	0	1	-1	1	-1	1	1	-1	1	1	-1	0	0	1	1	0	0	-1	-1	-1	1	1	-1	-1	-1	0	0	-1	0	1	-1	1	-1	0	-1	1	-1	1	-1	-1	1	-1	1	1	1	-1	1	0	0	0	0	1	0	-1	0	-1	0	1	0	1	-1	0	0	0	-1	-1	0	0	0	0	1	-1	0	1	0	1	0	0	1	-1	0	0	1	-1	1	-1	-1	0	0	-1	0	1	0	-1	-1	0	0	0	0	-1	0	-1	-1	0	1	0	1	0	-1	0	-1	0	0	-1	-1	1	0	-1	0	1	0	0	1	0	-1	-1	0	1	1	0	-1	1	-1	-1	1	1	0	1	1	-1	1	0	-1	-1	-1	-1	0	-1	0	0	1	0	-1	1	-1	1	0	0	-1	-1	1	-1	1	-1	0	0	1	0	0	-1	0	0	-1	0	-1	1	0	1	0	-1	0	-1	-1	1	1	0	1	-1	1	1	1	0	-1	0	-1	0	1	0	-1	0	-1	-1	0	0	1	0	1	-1	0	0	-1	-1	0	0	1	1	0	0	1	0	-1	-1	0	0	-1	1	0	0	0	-1	-1	-1	1	1	1	-1	1	0	1	0	-1	1	0	1	1	1
25154867	C1CN(CCC1CC2=CC(=CC=C2)OC3=NC=C(C=C3)C(F)(F)F)C(=O)NC4=CN=CC=C4	1	0	-1	0	1	0	0	-1	-1	1	-1	1	0	-1	-1	0	1	-1	1	0	0	-1	-1	0	-1	1	-1	-1	1	0	-1	-1	-1	-1	-1	0	-1	1	-1	0	-1	1	1	0	-1	-1	-1	0	1	-1	-1	-1	-1	-1	1	0	1	0	-1	-1	1	0	1	-1	0	0	1	-1	-1	1	0	0	1	-1	0	-1	0	0	-1	-1	1	0	-1	1	-1	0	0	-1	-1	0	0	0	1	1	1	1	1	0	0	1	1	1	0	-1	-1	0	-1	-1	-1	1	0	1	-1	1	0	0	-1	-1	0	1	-1	-1	-1	1	1	1	0	1	-1	0	0	-1	0	-1	0	-1	-1	0	-1	0	-1	1	0	0	-1	0	0	0	-1	1	0	1	1	0	0	-1	0	0	1	0	0	-1	-1	1	-1	-1	-1	1	1	1	1	1	0	1	0	0	0	0	0	1	1	1	0	1	-1	1	-1	-1	0	-1	-1	-1	0	-1	1	-1	-1	-1	1	-1	1	-1	-1	1	0	-1	-1	-1	1	0	1	0	-1	1	1	0	0	0	1	-1	-1	0	-1	0	0	0	-1	-1	0	0	1	-1	-1	-1	1	-1	1	0	0	0	0	1	-1	1	1	1	-1	0	0	1	0	1	0	1	1	0	0	1	0	-1	-1	0	1	-1	1	0	0	1	1	1	-1	1	-1	1	0	-1	0	1	-1	1	0	0	1	1	-1	-1	0	-1	1	-1	0	-1	1	0	0	0	0	1	-1	1	-1	0	-1	-1	0	1	1	1	-1	0	0	-1	1	-1	0	0	1	-1	-1	-1	1	1	1	-1	0	1	0	1	0	1	-1	-1	-1	0	1	0	-1	0	1	0	1	0	-1	-1	0	1	-1	-1	-1	1	0	1	-1	-1	1	1	-1	-1	1	0	1	-1	1	1	0	0	0	0	-1	0	1	0	1	-1	0	-1	0	0	0	-1	-1	-1	1	0	0	0	-1	0	-1	-1	1	1	-1	1	-1	1	-1	0	1	1	0	0	0	0	1	0	-1	-1	0	1	0	-1	1	1	1	0	-1	0	0	1	1	0	1	0	0	-1	0	0	1	-1	1	1	0	-1	0	0	0	1	-1	1	1	-1	0	-1	0	1	-1	1	0	1	0	0	1	0	1	1	1	1	1	-1	0	1	1	1	-1	0	-1	1	0	0	0	-1	-1	0	1	0	-1	0	-1	0	1	1	0	1	0	0	-1	1	-1	1	-1	-1	-1	-1	0	1	-1	-1	1	0	-1	1	-1	-1	1	-1	1	-1	1	1	0	-1	-1	1	1	-1	-1	0	-1	1	1	1	-1	-1	1	-1	1	0	0	1	1	0	1	-1	-1	1	1	-1	1	0	0	0	-1	1	1	-1	1	0	0	0	1	1	1	0	0	0	-1	0	0	0	1	1	1	1	1	0	1	1	-1	1	-1	0	0	0	1	1	0	1	0	-1	1	0	0	1	-1	0	0	1	-1	1	0	1	0	-1	0	0	-1	1	-1	0	0	-1	0	0	0	-1	0	-1	0	0	-1	-1	-1	-1	1	1	-1	-1	-1	1	1	-1	1	1	0	1	0	0	0	-1	-1	1	0	0	0	-1	0	-1	-1	0	0	0	0	-1	0	-1	-1	1	0	-1	-1	0	0	0	0	-1	0	-1	1	1	-1	1	-1	1	0	0	-1	-1	0	1	-1	1	1	1	-1	1	1	1	-1	-1	-1	0	-1	0	1	0	1	0	1	1	0	0	0	1	0	0	1	0	-1	1	1	1	-1	0	0	1	1	-1	-1	1	1	1	-1	0	1	1	-1	0	1	1	0	0	-1	0	0	1	-1	-1	-1	-1	-1	0	-1	0	0	0	-1	1	1	0	1	1	0	0	-1	1	1	0	1	-1	-1	1	0	1	-1	-1	-1	0	1	0	0	1	0	1	-1	0	-1	1	-1	0	0	-1	1	0	0	1	1	1	0	0	1	0	1	0	-1	0	0	1	-1	0	-1	0	-1	-1	0	1	-1	0	-1	0	0	-1	1	0	0	1	0	1	1	1	0	-1	0	0	1	0	1	-1	-1	-1	-1	-1	1	-1	-1	-1	-1	0	0	0	0	-1	-1	-1	-1	1	1	-1	0	0	-1	-1	-1	-1	0	-1	-1	1	0	-1	-1	0	-1	0	0	-1	-1	-1	-1	1	1	-1	0	0	-1	-1	1	0	-1	0	0	-1	0	-1	0	0	-1	-1	0	0	0	1	-1	1	-1	1	0	1	0	0	-1	-1	1	-1	1	-1	1	-1	1	-1	1	-1	-1	0	-1	1	-1	1	-1	1	0	-1	0	0	-1	1	1	1	-1	1	0	1	0	0	-1	1	0	0	-1	0	0	0	1	0	0	1	0	0	0	-1	1	-1	0	-1	0	0	0	0	1	0	1	0	-1	-1	-1	1	-1	0	0	1	1	-1	-1	-1	1	0	1	-1	0	1	0	1	-1	1	-1	1	0	1
54646518	C1[C@@H](O[C@H]([C@H]2[C@@H]1C3=C(O2)C=CC(=C3)NS(=O)(=O)C4=CC=C(C=C4)F)CO)CC(=O)NCC5=CC=C(C=C5)OC6=CC=CC=C6	1	0	-1	0	1	0	0	0	-1	0	-1	1	-1	-1	1	-1	1	-1	0	0	0	-1	-1	-1	0	0	-1	-1	0	1	0	-1	-1	-1	0	1	1	1	0	-1	-1	0	1	-1	-1	0	0	1	1	0	-1	-1	-1	0	1	1	1	0	-1	-1	1	0	-1	-1	1	1	1	0	-1	1	1	-1	0	-1	-1	-1	-1	1	-1	1	1	0	-1	1	0	0	-1	0	-1	1	-1	0	1	1	1	1	-1	1	1	1	1	1	1	-1	-1	0	-1	-1	-1	1	1	1	-1	0	-1	-1	0	0	-1	-1	0	-1	-1	1	0	0	1	1	-1	-1	1	-1	0	-1	-1	-1	-1	-1	0	1	-1	1	0	0	0	-1	-1	0	-1	1	-1	-1	-1	-1	-1	-1	0	-1	-1	-1	-1	1	-1	0	-1	-1	0	0	-1	1	-1	1	1	1	1	1	0	1	0	0	1	-1	1	1	0	1	-1	-1	0	0	0	-1	0	-1	1	-1	-1	-1	1	-1	0	1	-1	1	-1	0	0	-1	1	-1	0	0	-1	1	0	1	0	-1	1	0	-1	0	0	1	-1	1	-1	1	0	-1	1	1	-1	-1	0	-1	1	0	-1	0	1	0	0	0	-1	1	-1	-1	0	-1	1	0	-1	1	-1	-1	-1	1	1	-1	0	-1	1	-1	1	1	0	1	0	1	-1	1	0	1	1	-1	-1	0	-1	0	-1	-1	1	-1	-1	1	1	-1	-1	-1	1	0	-1	0	-1	0	0	-1	-1	1	1	0	-1	-1	0	1	0	0	-1	1	-1	-1	0	-1	-1	0	1	-1	-1	0	1	0	1	-1	0	0	0	1	0	0	0	1	0	0	1	0	-1	1	1	1	0	-1	-1	-1	0	1	1	-1	-1	-1	0	1	-1	-1	-1	0	0	-1	1	0	0	1	0	1	0	-1	-1	0	-1	-1	0	-1	-1	-1	0	1	0	0	0	-1	-1	0	1	-1	0	0	-1	0	-1	-1	1	1	-1	0	-1	1	-1	-1	1	0	-1	-1	-1	0	1	1	-1	-1	1	1	1	-1	0	1	1	1	-1	0	-1	1	0	0	0	0	1	-1	1	1	0	-1	1	1	1	-1	1	1	0	1	-1	-1	1	-1	-1	0	0	1	0	1	-1	1	-1	-1	1	1	0	1	-1	1	0	0	1	0	-1	0	0	-1	-1	0	0	0	0	0	-1	-1	1	0	-1	1	-1	0	0	0	0	0	1	1	-1	1	-1	1	0	-1	-1	-1	-1	1	-1	1	1	0	-1	0	0	-1	0	0	1	-1	1	0	0	-1	0	1	-1	1	-1	0	-1	1	1	1	0	-1	1	-1	1	1	1	0	1	0	0	0	0	1	1	-1	1	1	-1	0	0	1	1	-1	1	0	1	-1	0	-1	1	0	1	0	0	0	1	-1	1	1	0	1	-1	0	1	0	0	0	-1	-1	-1	1	0	1	0	1	0	-1	1	1	0	-1	1	-1	1	0	-1	1	0	0	-1	-1	1	1	0	1	0	0	1	-1	0	1	0	-1	0	0	0	-1	-1	-1	0	-1	1	0	-1	1	1	1	0	-1	1	1	1	0	-1	0	0	-1	-1	1	0	0	-1	-1	-1	0	-1	0	-1	0	1	-1	-1	0	0	0	1	-1	0	1	-1	0	-1	0	-1	-1	1	1	-1	1	-1	1	0	0	-1	-1	0	-1	0	0	-1	1	-1	1	0	1	0	0	-1	0	-1	0	1	1	1	0	1	0	0	0	-1	-1	1	0	1	0	0	0	1	1	-1	0	0	0	1	0	-1	1	1	0	0	1	0	1	-1	0	0	1	0	0	0	-1	-1	0	-1	-1	-1	-1	-1	-1	0	0	0	-1	0	0	1	1	0	0	-1	-1	-1	1	1	-1	1	1	-1	0	0	1	-1	0	0	0	0	0	0	1	1	0	-1	0	0	1	-1	1	0	-1	0	1	0	1	0	0	0	-1	1	1	0	-1	0	1	-1	-1	0	0	1	0	-1	-1	-1	0	1	1	0	0	0	-1	1	-1	1	1	1	1	1	0	0	1	1	0	1	0	1	-1	-1	0	0	-1	0	-1	-1	0	-1	-1	0	0	-1	-1	0	0	-1	1	0	0	0	0	0	1	-1	-1	0	0	-1	-1	-1	-1	0	0	0	0	-1	-1	1	-1	0	1	1	-1	-1	-1	0	0	1	1	-1	-1	1	0	-1	-1	1	0	-1	-1	0	-1	-1	1	0	0	-1	1	1	0	0	0	-1	-1	1	-1	1	0	0	-1	0	0	0	0	0	1	-1	1	0	1	0	1	1	-1	-1	-1	-1	1	0	1	0	0	0	1	-1	0	0	0	1	0	0	0	0	-1	1	1	1	-1	1	0	1	0	0	-1	-1	-1	1	0	0	0	1	0	0	0	0	0	-1	1	-1	0	-1	1	1	0	0	-1	-1	1	1	-1	1	1	1	1	-1	1	0	1	1	-1
5702068	CC(=O)OCC(=O)[C@]1(CCC2[C@@]1(C[C@@H](C3C2CCC4=CC(=O)CC[C@]34C)O)C)O	1	1	0	1	0	1	1	0	-1	-1	-1	1	1	1	-1	1	1	0	0	-1	-1	0	-1	0	-1	1	0	-1	0	1	-1	-1	-1	-1	1	1	1	0	-1	-1	1	1	1	-1	-1	-1	-1	0	1	-1	-1	0	-1	-1	1	-1	1	-1	0	1	1	1	0	-1	-1	0	1	1	1	-1	-1	0	0	-1	0	-1	0	0	-1	1	0	-1	1	0	-1	0	0	1	0	0	0	0	1	-1	0	-1	0	-1	1	0	0	1	-1	1	0	1	-1	0	-1	1	0	0	0	0	1	0	1	1	1	1	-1	0	-1	1	0	1	-1	1	-1	1	0	-1	1	0	-1	0	0	0	-1	0	1	-1	-1	0	0	1	0	-1	-1	-1	0	1	-1	1	-1	1	1	-1	1	-1	0	-1	0	1	1	-1	-1	0	1	1	1	0	1	0	1	1	1	0	-1	1	1	-1	0	1	-1	-1	-1	-1	0	-1	1	-1	1	-1	0	-1	-1	0	1	1	0	1	-1	0	0	-1	0	-1	1	0	0	1	0	1	1	1	0	0	-1	0	0	0	-1	1	0	0	-1	0	0	0	0	-1	-1	-1	1	-1	1	-1	1	0	0	1	0	0	1	1	0	-1	0	0	1	1	0	1	1	1	-1	1	0	0	-1	-1	-1	1	1	1	-1	1	1	0	0	1	1	1	0	-1	0	1	-1	1	0	0	1	1	0	0	-1	0	1	-1	1	0	1	0	-1	-1	0	1	0	0	-1	-1	1	1	1	1	0	1	-1	-1	0	-1	1	-1	0	0	-1	0	-1	0	1	1	0	-1	0	1	1	-1	-1	1	-1	0	0	1	1	-1	0	1	1	-1	-1	-1	-1	-1	1	0	0	1	-1	0	1	0	-1	-1	1	1	-1	-1	1	0	1	-1	0	1	1	0	0	0	0	0	-1	1	-1	0	1	-1	-1	-1	-1	0	-1	1	0	-1	0	0	-1	0	-1	-1	1	0	-1	1	-1	0	0	1	0	1	0	-1	0	-1	1	0	0	0	-1	1	0	-1	1	-1	-1	1	-1	1	-1	0	0	0	1	0	1	0	-1	0	0	-1	-1	1	1	-1	0	1	0	-1	-1	-1	0	0	0	-1	-1	1	-1	1	-1	1	0	-1	-1	0	0	1	0	-1	1	1	1	0	-1	1	-1	0	-1	0	1	0	0	-1	-1	-1	1	1	-1	-1	-1	0	0	0	-1	1	1	-1	0	0	-1	1	-1	0	-1	0	0	1	-1	-1	1	0	-1	1	-1	-1	0	0	1	0	-1	1	0	-1	-1	1	1	-1	0	-1	-1	-1	1	-1	-1	-1	-1	-1	1	1	1	-1	1	1	1	0	-1	0	1	0	1	1	0	0	-1	1	0	-1	1	-1	1	-1	0	1	1	1	-1	0	-1	1	-1	-1	1	1	1	1	1	0	0	0	-1	1	0	1	0	-1	1	0	0	0	0	0	0	0	0	0	0	-1	1	1	0	1	0	1	0	0	1	1	-1	1	-1	0	1	0	0	-1	-1	-1	-1	-1	0	-1	-1	-1	-1	0	1	1	-1	-1	-1	1	-1	-1	0	1	1	-1	0	0	0	-1	-1	0	0	0	0	-1	0	-1	-1	0	-1	1	0	-1	0	-1	-1	1	0	-1	-1	1	0	0	-1	0	1	0	0	-1	-1	1	-1	1	0	-1	-1	-1	-1	1	0	1	0	1	-1	0	1	0	0	0	-1	0	-1	0	0	0	-1	-1	1	0	0	-1	-1	1	0	1	1	-1	-1	1	1	-1	-1	1	-1	0	1	-1	-1	0	1	0	0	1	0	0	-1	-1	1	-1	-1	1	-1	1	0	1	-1	-1	-1	-1	0	1	-1	1	0	0	-1	1	0	-1	1	0	0	1	1	1	0	-1	0	0	0	1	0	-1	-1	0	0	0	0	-1	1	1	1	1	0	-1	0	1	-1	1	0	-1	1	0	0	1	0	1	1	-1	1	0	1	0	0	0	-1	1	-1	0	0	0	-1	-1	-1	0	-1	0	0	0	-1	0	1	-1	0	1	0	1	1	0	0	0	0	-1	1	-1	1	0	-1	-1	0	-1	0	-1	0	-1	-1	-1	0	1	-1	-1	0	-1	-1	0	0	1	1	-1	0	-1	-1	-1	-1	1	-1	0	1	-1	-1	0	-1	-1	0	-1	-1	-1	-1	1	1	-1	0	0	-1	-1	1	0	0	1	1	-1	0	1	0	-1	-1	-1	0	0	0	1	0	0	-1	1	1	1	0	-1	0	0	0	-1	1	-1	1	1	1	0	1	-1	0	0	-1	1	0	1	-1	0	1	0	-1	-1	-1	1	1	0	0	-1	0	-1	1	0	0	0	-1	1	-1	-1	0	0	-1	-1	0	1	0	0	1	-1	-1	-1	0	0	1	1	1	0	1	0	-1	0	-1	-1	-1	-1	0	1	0	1	0	-1	-1	0	-1	1	1	0	0	1	1	1	-1	0	0	-1	0	1
6445540	C[C@H]1CCC[C@@]2([C@@H](O2)C[C@H](NC(=O)C[C@@H](C(C(=O)[C@@H]([C@H]1O)C)(C)C)O)/C(=C/C3=CSC(=N3)C)/C)C	0	0	0	1	0	-1	0	1	1	0	0	0	-1	-1	0	0	1	-1	0	-1	-1	-1	1	1	-1	1	0	0	0	-1	-1	1	-1	-1	-1	1	1	-1	1	0	-1	1	1	-1	-1	0	-1	0	-1	-1	-1	0	-1	1	0	1	0	-1	-1	-1	1	-1	0	1	1	1	1	1	1	-1	1	-1	1	1	0	-1	0	1	-1	0	1	0	-1	1	1	0	-1	0	-1	1	-1	1	0	-1	0	-1	-1	1	1	-1	1	0	1	-1	1	-1	-1	-1	0	1	0	0	-1	-1	0	-1	1	0	0	-1	1	0	1	1	-1	-1	1	-1	1	1	1	0	0	0	-1	0	1	-1	-1	-1	0	-1	1	1	1	0	1	0	1	1	0	0	0	1	-1	0	1	-1	-1	-1	0	1	1	1	1	-1	0	-1	0	1	-1	1	-1	1	1	1	-1	1	0	0	1	-1	-1	1	1	1	1	1	1	0	-1	-1	1	0	1	-1	1	-1	1	0	1	1	1	1	-1	1	1	1	-1	-1	0	-1	1	1	0	1	-1	0	-1	1	-1	-1	-1	0	0	1	-1	1	-1	-1	-1	1	-1	0	-1	-1	1	0	0	-1	1	-1	1	-1	0	-1	1	0	-1	-1	1	0	-1	0	-1	-1	1	0	0	0	0	1	0	1	1	0	-1	1	1	-1	1	1	1	0	0	-1	0	-1	-1	0	0	-1	1	-1	0	1	1	0	-1	1	1	1	0	0	0	-1	0	1	-1	0	-1	0	0	1	0	-1	1	0	-1	0	-1	-1	1	0	-1	0	0	0	-1	0	1	-1	-1	0	0	1	-1	1	-1	0	1	1	-1	0	0	1	1	1	0	-1	0	-1	0	0	1	1	0	-1	-1	-1	1	1	-1	-1	0	1	-1	-1	1	0	1	1	0	0	1	0	0	1	-1	0	0	1	1	1	1	1	-1	-1	1	0	-1	1	1	0	-1	-1	-1	0	0	0	-1	-1	0	1	1	0	1	1	1	1	1	0	0	-1	0	1	-1	0	-1	0	0	1	0	0	1	0	-1	-1	1	1	1	-1	1	-1	0	1	1	1	1	-1	0	1	1	0	-1	1	0	0	-1	1	0	0	1	1	1	1	-1	-1	0	0	-1	-1	1	0	-1	0	0	1	0	1	1	0	-1	1	1	-1	-1	-1	0	0	0	-1	0	-1	1	1	-1	1	0	1	0	1	0	0	0	1	1	0	0	1	0	-1	-1	-1	-1	1	-1	1	1	-1	0	0	0	0	0	1	1	0	0	-1	-1	0	1	0	0	1	-1	0	1	1	0	1	0	0	0	0	0	-1	0	1	0	1	0	0	1	1	0	-1	0	0	1	0	0	0	0	-1	0	-1	1	0	0	0	1	0	1	0	1	0	1	1	-1	-1	1	0	0	0	0	0	0	0	1	1	0	-1	0	1	0	0	0	1	0	0	1	0	1	0	-1	1	0	1	0	0	-1	-1	1	1	1	0	1	0	0	1	1	-1	-1	0	-1	1	0	1	0	-1	-1	0	0	1	-1	0	-1	0	-1	1	1	0	1	1	-1	1	-1	-1	0	0	1	-1	-1	0	-1	0	0	0	0	0	1	1	0	0	0	-1	-1	1	0	0	0	1	1	1	0	0	1	1	-1	0	-1	-1	1	-1	1	-1	0	-1	0	0	0	0	1	0	1	-1	0	1	0	0	0	-1	0	1	1	0	0	1	1	-1	-1	1	1	1	1	0	1	1	-1	1	1	0	-1	1	-1	1	-1	1	1	-1	0	0	1	-1	0	-1	0	1	1	0	0	1	-1	1	-1	0	0	1	0	0	1	1	-1	0	-1	1	1	1	-1	1	0	1	1	1	1	-1	0	1	0	1	0	-1	-1	0	1	1	0	1	1	1	1	-1	1	-1	0	1	1	1	-1	-1	0	1	-1	1	-1	1	0	1	1	1	1	-1	1	0	-1	0	-1	1	1	0	0	-1	0	0	1	1	1	-1	0	1	-1	-1	1	-1	1	1	0	0	-1	0	1	1	1	0	0	0	0	-1	0	0	0	1	-1	-1	0	0	1	0	-1	0	1	1	-1	1	-1	1	1	1	0	1	0	0	1	0	1	-1	-1	0	0	0	1	1	1	-1	1	-1	-1	0	1	0	1	-1	-1	-1	1	-1	0	1	1	0	-1	-1	1	1	-1	-1	1	0	0	1	1	-1	0	1	0	-1	-1	-1	-1	-1	0	0	1	0	0	1	0	0	0	1	0	-1	0	0	0	1	-1	0	0	1	0	0	-1	-1	-1	1	0	-1	0	1	1	1	1	1	0	-1	-1	-1	0	1	0	1	1	-1	0	0	-1	1	-1	-1	1	-1	0	1	1	1	0	1	-1	0	1	1	-1	-1	1	1	0	1	0	0	0	-1	1	0	-1	0	-1	-1	0	1	0	0	1	-1	-1	0
73707520	CCC(C)[C@H]1C(=O)N[C@H](C(=O)NC(=C)C(=O)N[C@H](C(=O)N[C@]23CCC(=N[C@H]2C4=CSC(=N4)[C@H]([C@H](OC(=O)C5=NC6=C(C=C[C@H]([C@@H]6O)N1)C(=C5)[C@H](C)O)C)NC(=O)C7=CSC(=N7)[C@@H](NC(=O)[C@H]8CSC(=N8)/C(=C/C)/NC(=O)[C@@H](NC(=O)C9=CSC3=N9)[C@@H](C)O)[C@](C)([C@@H](C)O)O)C1=NC(=CS1)C(=O)NC(=C)C(=O)NC(=C)C(=O)N)C)C	-1	0	0	0	-1	0	0	1	1	0	-1	0	1	0	-1	0	-1	1	0	1	0	1	0	-1	1	0	0	-1	-1	1	1	1	-1	-1	0	1	1	1	0	-1	0	0	1	1	0	1	0	0	1	1	0	0	-1	0	0	0	0	-1	1	-1	-1	1	-1	1	-1	0	1	0	1	0	1	1	0	0	1	-1	1	-1	1	-1	1	-1	-1	-1	0	1	-1	0	0	1	0	-1	1	1	0	-1	0	1	1	-1	1	1	1	0	1	-1	0	1	0	1	0	1	-1	1	-1	1	0	0	-1	0	0	-1	-1	0	1	-1	0	1	-1	1	1	1	-1	1	-1	-1	1	-1	-1	-1	0	1	0	1	0	-1	1	1	0	0	0	-1	-1	-1	-1	0	1	-1	0	-1	0	0	1	0	-1	0	-1	0	1	1	-1	1	0	0	-1	0	0	0	0	1	-1	1	1	0	0	1	0	-1	1	0	-1	-1	0	1	-1	0	1	1	1	-1	0	-1	-1	0	1	0	0	-1	1	-1	0	0	-1	1	1	1	1	-1	0	-1	0	-1	1	1	1	1	1	1	0	0	1	1	-1	-1	-1	-1	0	0	0	0	1	0	1	-1	1	-1	0	-1	-1	-1	-1	0	1	-1	1	1	-1	1	1	0	-1	-1	0	0	1	0	1	-1	1	1	-1	1	1	1	1	-1	-1	1	0	-1	1	-1	1	0	1	1	0	-1	0	-1	0	0	-1	-1	-1	-1	-1	-1	-1	-1	0	0	-1	-1	1	1	1	-1	0	1	-1	-1	-1	-1	-1	-1	-1	-1	-1	-1	0	-1	-1	-1	1	0	-1	1	1	0	1	1	-1	1	0	-1	0	1	0	1	1	0	1	0	-1	1	1	-1	-1	1	0	1	-1	-1	0	-1	0	-1	0	-1	-1	-1	0	1	0	1	1	1	0	-1	0	0	1	-1	0	1	0	1	1	0	-1	1	0	-1	1	-1	-1	1	-1	-1	-1	0	0	-1	0	0	0	-1	0	0	-1	0	-1	-1	1	1	-1	1	0	0	1	0	1	1	1	-1	-1	1	1	1	-1	-1	-1	-1	-1	1	1	1	1	0	-1	-1	0	-1	0	0	-1	-1	0	1	0	-1	0	-1	0	1	-1	1	-1	1	-1	-1	1	1	1	1	0	1	0	1	0	1	-1	0	-1	-1	-1	-1	-1	0	0	1	-1	-1	0	0	0	0	1	0	0	1	-1	-1	1	1	0	0	-1	1	1	-1	-1	1	-1	1	-1	-1	-1	0	1	0	0	-1	0	-1	0	0	-1	0	0	1	1	0	0	0	0	-1	-1	1	0	-1	1	0	-1	-1	0	1	-1	1	0	-1	-1	0	0	0	0	0	1	-1	-1	-1	1	0	0	-1	-1	1	-1	-1	0	-1	1	-1	1	1	0	-1	1	0	1	-1	-1	0	0	-1	-1	0	0	0	1	-1	1	1	-1	0	0	0	-1	0	1	-1	0	1	1	0	1	-1	1	0	0	1	-1	0	0	1	1	0	0	-1	0	0	0	0	0	0	0	1	0	1	-1	1	-1	1	1	0	0	0	0	0	1	0	0	1	0	0	1	1	-1	-1	0	0	0	-1	-1	-1	0	0	0	-1	1	0	1	0	1	-1	0	0	1	-1	-1	1	-1	0	-1	-1	1	-1	0	1	-1	0	-1	1	-1	0	-1	0	0	1	-1	-1	0	1	0	1	0	0	0	1	0	0	0	0	0	-1	1	-1	0	1	-1	0	-1	0	-1	1	0	1	-1	1	1	1	1	0	-1	0	-1	-1	0	-1	0	0	0	1	-1	-1	-1	0	-1	-1	0	1	-1	0	-1	1	0	0	1	-1	1	0	0	0	0	1	-1	0	-1	1	0	-1	1	1	-1	0	1	-1	0	1	0	1	-1	0	0	0	-1	0	0	1	-1	0	0	0	-1	-1	-1	-1	-1	1	0	-1	0	1	-1	0	-1	0	-1	1	0	0	0	0	-1	0	1	0	-1	0	1	0	0	-1	1	-1	1	0	-1	1	-1	1	-1	-1	0	1	1	1	0	0	-1	1	0	0	1	-1	0	1	1	-1	0	1	0	0	0	1	1	-1	1	-1	-1	-1	0	0	-1	0	0	1	0	0	-1	1	0	0	0	-1	-1	-1	-1	-1	1	-1	1	-1	0	-1	1	0	1	1	0	1	-1	-1	1	-1	1	-1	0	-1	0	-1	1	0	0	1	-1	0	0	1	-1	0	1	1	-1	1	-1	1	-1	0	0	-1	-1	0	-1	-1	-1	-1	-1	1	-1	0	-1	1	1	0	-1	1	1	-1	0	1	-1	-1	-1	-1	-1	0	1	-1	0	1	-1	-1	-1	-1	1	-1	0	1	0	-1	0	-1	1	-1	1	0	-1	1	1	1	0	0	0	-1	-1	1	1	0	1	1	-1	0	-1	0	-1	0	0	-1	-1	0	-1	1	1	-1	-1	-1	-1	0	1	0	-1	0	0	0	-1	-1
25226117	CC(C)S(=O)(=O)C1=CC=CC=C1NC2=NC(=NC(=C2Cl)N)NC3=C(C=C(C=C3)N4CCC(CC4)C(=O)N)OC	1	1	0	0	1	1	-1	-1	-1	0	-1	1	0	0	0	0	0	-1	1	1	0	0	0	1	-1	1	-1	-1	1	1	-1	-1	-1	0	0	0	-1	0	0	-1	-1	-1	1	0	-1	0	0	0	1	-1	-1	-1	-1	0	1	1	0	-1	0	0	0	1	1	-1	0	0	1	-1	0	1	1	1	0	0	1	-1	0	1	0	0	1	1	-1	1	-1	1	1	-1	-1	-1	1	-1	1	-1	1	1	1	0	1	1	1	0	1	1	0	1	-1	0	-1	1	0	1	-1	1	1	1	0	0	-1	1	-1	-1	-1	1	-1	1	1	1	-1	0	1	-1	-1	-1	1	-1	-1	-1	0	-1	-1	-1	0	-1	-1	-1	1	-1	-1	1	-1	0	0	0	0	-1	1	-1	0	1	1	-1	0	-1	-1	0	-1	0	1	1	1	0	1	1	1	1	0	0	1	1	1	-1	1	0	-1	1	0	-1	-1	1	1	0	0	1	0	-1	-1	-1	1	1	0	1	-1	1	-1	0	-1	-1	1	-1	1	1	-1	0	0	1	1	1	0	0	-1	1	1	0	0	-1	-1	1	1	-1	-1	-1	-1	0	1	-1	0	-1	-1	-1	1	0	-1	-1	-1	1	-1	1	1	1	0	1	0	0	1	-1	-1	1	-1	0	-1	-1	1	-1	1	1	1	0	0	0	-1	1	-1	1	0	-1	1	1	-1	0	0	0	0	1	0	0	0	0	1	-1	1	0	1	0	-1	1	0	1	-1	1	-1	1	-1	-1	1	1	1	1	-1	0	-1	-1	0	0	1	0	0	0	-1	0	0	1	1	0	-1	0	-1	-1	0	1	0	1	0	0	1	1	-1	1	0	1	0	0	-1	-1	-1	1	-1	1	1	1	0	-1	-1	-1	1	-1	1	0	0	0	0	0	1	1	0	1	0	1	-1	0	1	1	0	-1	0	-1	-1	0	-1	-1	-1	0	0	-1	1	0	-1	1	0	-1	0	1	0	1	-1	0	0	0	1	0	0	-1	0	0	1	0	0	0	1	0	0	-1	1	1	0	0	-1	1	-1	1	1	1	-1	0	1	-1	0	-1	-1	0	1	1	1	-1	1	1	1	1	0	0	0	-1	0	-1	-1	1	-1	1	0	1	-1	-1	1	1	0	1	0	-1	0	1	1	0	0	0	-1	0	-1	1	0	-1	0	0	1	-1	1	0	-1	1	-1	0	0	1	1	1	0	0	0	1	-1	1	-1	-1	-1	0	1	-1	0	-1	1	-1	-1	1	-1	-1	1	-1	1	-1	1	0	0	0	0	-1	0	-1	-1	0	-1	1	1	1	-1	-1	0	0	0	1	0	-1	1	1	1	1	-1	0	1	1	1	1	0	0	-1	0	0	-1	0	0	1	-1	0	1	1	-1	-1	0	-1	0	0	-1	1	1	-1	0	-1	-1	1	1	1	0	0	0	0	1	0	1	0	0	1	-1	1	0	0	1	0	1	0	1	-1	0	0	1	0	-1	0	-1	-1	1	-1	0	0	0	-1	1	0	-1	-1	-1	1	-1	-1	-1	1	-1	1	1	0	0	-1	0	0	-1	0	1	1	0	1	0	0	0	0	1	0	-1	-1	-1	0	1	-1	0	1	0	1	-1	0	1	0	-1	-1	0	0	0	-1	1	0	1	0	-1	1	1	-1	1	-1	1	0	0	-1	-1	0	1	0	1	-1	0	0	1	-1	1	1	1	-1	1	-1	0	1	0	0	0	0	-1	-1	0	-1	1	1	0	1	1	-1	-1	0	1	-1	0	1	-1	1	-1	-1	1	0	0	0	1	1	0	-1	1	1	0	-1	0	1	-1	-1	1	-1	-1	-1	-1	1	1	0	0	0	0	0	1	1	0	1	-1	-1	0	0	1	1	0	0	-1	0	0	0	0	0	-1	-1	0	-1	-1	0	1	0	1	-1	1	-1	1	-1	0	0	0	1	1	1	0	0	1	1	0	0	0	1	1	0	0	1	-1	1	-1	1	0	-1	1	-1	1	0	0	-1	-1	0	-1	0	0	0	0	0	1	0	1	1	-1	-1	0	1	0	1	-1	-1	0	-1	-1	0	1	-1	-1	1	-1	0	0	0	-1	-1	0	0	-1	1	-1	1	-1	0	-1	-1	0	1	-1	-1	1	-1	-1	-1	0	1	1	1	0	-1	-1	1	0	1	1	-1	1	-1	0	1	1	-1	0	0	-1	1	-1	0	0	-1	0	0	-1	0	1	-1	-1	-1	0	0	1	1	0	0	-1	0	-1	0	-1	0	-1	1	-1	1	-1	0	0	-1	0	-1	0	0	1	1	-1	1	-1	-1	1	0	0	0	-1	1	1	1	1	0	0	0	1	0	0	0	-1	0	-1	0	1	1	0	1	-1	0	0	-1	-1	0	0	0	0	1	1	1	0	-1	-1	-1	-1	-1	1	1	1	1	0	-1	-1	-1	0	1	-1	1	0	0	0	-1	1	0	1	1	0
5281691	COC1=CC(=C2C(=C1)OC(=C(C2=O)O)C3=CC(=C(C=C3)O)O)O	1	-1	-1	1	0	0	-1	-1	-1	-1	-1	0	-1	0	-1	1	1	-1	1	0	0	0	0	0	1	0	1	-1	0	1	-1	-1	-1	-1	1	1	1	1	0	-1	-1	0	0	0	-1	0	-1	0	1	-1	0	-1	-1	-1	1	0	1	-1	-1	0	1	-1	1	-1	0	1	0	-1	1	1	-1	0	1	-1	0	0	0	0	-1	-1	1	1	-1	1	-1	1	-1	0	-1	0	1	1	1	1	0	0	0	0	0	-1	1	0	1	0	-1	-1	-1	-1	-1	1	-1	0	0	0	0	-1	-1	1	0	0	0	1	-1	1	-1	0	-1	1	-1	1	0	0	0	-1	0	0	-1	0	0	1	0	1	-1	0	-1	1	1	-1	-1	1	-1	-1	0	0	-1	-1	-1	0	-1	-1	1	-1	1	1	-1	-1	-1	-1	1	1	-1	1	1	0	1	1	0	-1	0	1	1	0	0	1	0	0	0	-1	0	-1	0	-1	1	1	1	0	-1	0	-1	1	0	-1	-1	1	1	-1	0	-1	1	0	0	1	-1	-1	1	0	0	0	1	0	0	-1	1	0	0	-1	0	1	-1	-1	1	0	0	-1	0	1	1	-1	-1	0	0	1	0	-1	0	0	-1	0	0	-1	0	0	-1	0	1	0	-1	1	0	-1	1	-1	-1	-1	1	0	1	1	-1	1	-1	1	0	1	1	0	0	1	-1	0	0	0	1	0	0	0	-1	1	0	0	0	-1	0	-1	-1	1	0	0	0	1	-1	1	0	-1	0	1	1	1	-1	0	-1	0	1	-1	-1	-1	-1	-1	-1	-1	1	1	0	-1	-1	1	1	1	-1	0	-1	0	1	0	1	0	0	0	1	0	0	0	-1	-1	-1	1	1	-1	-1	1	1	1	-1	-1	1	0	-1	-1	1	0	0	-1	1	1	0	0	0	0	-1	0	1	0	-1	0	-1	-1	-1	1	0	0	-1	0	1	-1	0	-1	-1	1	-1	-1	1	1	0	0	-1	1	0	1	0	1	-1	-1	0	0	1	1	-1	0	1	1	0	0	1	1	0	0	-1	1	0	1	0	0	1	-1	1	-1	1	1	0	0	1	1	1	-1	-1	1	1	0	1	0	1	0	0	-1	0	1	0	0	0	1	0	-1	1	-1	0	1	1	0	1	0	1	1	-1	0	1	-1	0	1	-1	0	0	0	0	0	1	1	-1	0	-1	1	0	1	1	1	-1	-1	1	1	0	-1	-1	-1	-1	0	1	1	0	-1	1	1	-1	0	0	-1	1	0	0	0	1	1	1	1	-1	1	0	-1	0	-1	-1	1	1	0	0	1	0	0	0	1	-1	0	1	-1	1	1	-1	1	1	-1	1	1	0	-1	-1	1	1	-1	1	-1	0	-1	1	1	1	0	-1	1	-1	0	0	-1	-1	0	1	1	1	0	1	1	0	1	0	-1	-1	0	1	1	0	1	0	1	1	1	-1	1	-1	-1	1	-1	0	1	1	0	-1	0	0	-1	-1	1	-1	1	0	-1	1	-1	0	-1	-1	-1	0	-1	0	-1	-1	-1	1	0	-1	-1	-1	1	-1	-1	1	0	1	0	0	0	0	-1	-1	1	0	-1	-1	-1	0	-1	0	-1	1	-1	0	-1	1	-1	-1	0	0	-1	-1	0	0	1	-1	0	1	-1	1	0	1	1	-1	1	0	-1	0	-1	0	1	1	1	-1	1	0	1	-1	1	1	-1	-1	1	-1	0	1	-1	0	0	1	1	-1	-1	-1	1	-1	1	1	1	-1	1	1	0	-1	1	0	0	-1	-1	0	0	1	1	0	0	0	1	-1	0	0	-1	-1	0	-1	0	0	1	-1	-1	-1	-1	-1	0	-1	0	0	0	1	1	0	1	1	1	-1	-1	1	-1	0	-1	1	-1	-1	1	-1	1	0	-1	0	1	0	0	1	1	1	1	0	-1	-1	0	0	0	0	0	0	1	1	1	0	1	1	0	1	1	1	0	-1	0	0	1	-1	0	0	-1	-1	-1	0	0	0	0	-1	0	0	-1	1	0	0	0	0	0	1	0	-1	0	0	-1	1	-1	1	0	0	-1	0	-1	1	0	-1	-1	-1	0	0	-1	0	-1	0	-1	-1	0	0	-1	1	0	-1	-1	-1	1	-1	-1	-1	0	0	-1	0	1	-1	-1	0	-1	-1	-1	-1	1	1	1	-1	1	1	-1	1	1	0	0	1	-1	1	0	1	0	-1	0	1	-1	0	1	-1	0	-1	1	-1	1	1	-1	0	1	0	-1	1	-1	1	-1	1	0	0	-1	-1	-1	-1	1	0	1	0	1	1	-1	0	-1	-1	0	0	1	0	0	1	1	0	0	0	1	0	0	-1	-1	-1	0	0	0	1	0	1	1	1	0	0	-1	1	-1	1	1	0	-1	1	0	-1	-1	-1	0	-1	1	-1	1	1	0	0	0	0	-1	-1	1	0	0	0	1	1	1	0	1	0	-1	0	0
5284329	C1CCC(CC1)N2C=NC3=C(N=C(N=C32)OC4=CC=CC5=CC=CC=C54)NC6=CC=C(C=C6)N7CCOCC7	1	1	-1	1	0	-1	0	1	0	1	-1	1	-1	0	-1	0	1	0	1	0	0	-1	-1	0	0	0	-1	-1	1	-1	1	-1	1	0	0	1	0	1	0	-1	0	1	-1	-1	-1	-1	-1	-1	1	1	-1	0	0	-1	0	-1	1	-1	0	-1	1	-1	0	-1	0	1	1	-1	-1	-1	0	-1	0	-1	0	-1	0	-1	-1	-1	0	0	-1	0	-1	-1	-1	-1	-1	0	0	0	1	1	1	-1	0	0	1	0	1	1	1	0	0	1	-1	-1	-1	1	0	1	-1	1	0	0	0	-1	0	0	0	-1	-1	1	-1	0	1	1	-1	0	1	-1	0	-1	0	-1	-1	-1	-1	0	-1	1	1	1	0	0	0	0	-1	1	-1	-1	0	-1	1	-1	0	-1	1	1	-1	0	-1	1	-1	-1	0	1	0	1	0	1	-1	0	0	1	-1	-1	1	0	1	-1	0	1	1	1	-1	-1	0	-1	0	-1	0	-1	1	-1	-1	-1	1	-1	-1	-1	-1	1	-1	-1	-1	-1	1	0	-1	0	-1	1	0	-1	0	0	-1	0	-1	0	0	1	-1	-1	-1	-1	0	-1	-1	-1	0	1	1	-1	0	-1	0	0	0	1	-1	1	-1	0	-1	0	0	-1	0	0	1	0	0	0	-1	1	0	1	1	-1	0	-1	-1	-1	-1	0	0	1	-1	1	-1	1	1	-1	0	0	-1	0	-1	0	-1	0	-1	-1	0	0	-1	0	1	-1	0	-1	0	0	-1	0	0	1	-1	0	-1	-1	0	1	0	1	-1	0	0	-1	1	-1	0	0	0	-1	-1	0	1	1	1	-1	-1	1	0	1	0	0	-1	-1	-1	-1	1	1	-1	-1	1	-1	0	0	-1	-1	-1	0	0	0	-1	0	0	1	0	-1	1	1	-1	-1	0	0	1	1	0	1	1	0	0	1	-1	0	1	1	0	-1	-1	0	0	-1	0	-1	-1	-1	1	0	0	0	-1	1	0	-1	1	1	0	0	0	1	-1	1	1	1	1	0	0	-1	1	1	0	-1	0	1	0	-1	1	1	1	-1	-1	1	0	1	1	0	1	0	1	-1	-1	1	1	-1	1	1	0	-1	-1	0	0	1	-1	1	1	-1	-1	-1	1	1	-1	1	-1	1	0	1	1	0	0	1	0	1	1	-1	0	1	1	1	-1	0	0	1	1	-1	0	1	-1	0	1	1	0	0	-1	1	1	0	1	1	0	1	0	1	0	0	-1	-1	-1	-1	-1	0	-1	-1	1	-1	-1	0	-1	-1	0	-1	0	-1	1	1	1	0	1	1	1	-1	0	0	-1	1	1	1	-1	-1	1	-1	0	1	0	1	1	0	1	0	-1	0	0	-1	1	0	0	0	-1	0	1	0	-1	1	0	-1	0	0	1	-1	0	1	-1	0	0	0	1	1	0	0	0	0	0	0	0	1	0	-1	-1	0	1	1	-1	1	0	-1	1	1	-1	1	-1	0	-1	0	-1	1	1	1	0	-1	1	-1	0	1	0	-1	1	-1	0	1	-1	-1	-1	-1	-1	-1	-1	-1	-1	0	1	1	-1	0	1	1	-1	-1	0	0	0	0	-1	0	0	1	0	1	0	0	-1	-1	0	0	-1	-1	0	1	0	-1	-1	-1	0	0	0	-1	-1	-1	0	1	-1	0	0	-1	1	1	-1	1	-1	0	-1	0	-1	-1	0	0	-1	1	-1	0	-1	1	0	-1	1	-1	-1	0	-1	1	1	1	1	0	1	1	0	-1	-1	0	-1	1	1	1	-1	1	0	1	-1	1	0	1	1	-1	-1	0	1	0	0	0	0	1	-1	0	-1	1	0	0	-1	0	1	1	-1	-1	-1	-1	1	1	-1	0	0	-1	-1	1	1	0	1	1	1	-1	-1	1	1	1	1	-1	-1	1	0	1	-1	-1	-1	0	0	0	1	1	0	1	-1	0	0	1	-1	0	0	-1	0	-1	1	1	0	0	0	0	1	0	1	0	-1	-1	0	1	0	0	0	0	0	0	0	0	0	0	-1	0	0	-1	1	1	0	1	0	1	1	1	1	-1	0	0	1	0	0	-1	0	0	0	-1	1	-1	-1	-1	-1	0	1	-1	0	-1	0	-1	0	1	1	-1	1	0	-1	-1	-1	0	1	-1	-1	1	-1	-1	-1	0	-1	0	-1	0	-1	-1	-1	1	0	-1	-1	1	0	-1	1	1	-1	-1	-1	0	0	-1	0	0	-1	0	1	0	0	1	0	0	0	1	0	1	1	0	0	0	1	-1	1	1	1	-1	0	0	1	-1	1	0	-1	1	-1	0	-1	1	-1	-1	0	-1	0	1	1	1	-1	0	0	1	0	1	-1	1	1	1	-1	0	0	-1	0	0	0	1	0	1	-1	-1	0	-1	0	0	0	0	-1	1	-1	1	1	1	0	-1	0	1	-1	1	-1	1	1	-1	0	-1	-1	0	1	-1	1	1	1	1	-1	0	0	1	1	0
135565545	CN1C=C(C=N1)C2=C3C=NNC(=O)C4=C3C(=CC(=C4)NC(=O)[C@@H](C5CCCCC5)N)N2	1	0	0	0	1	-1	-1	1	0	1	-1	0	-1	-1	1	0	1	-1	1	1	-1	-1	0	0	-1	1	-1	-1	1	1	0	-1	1	1	0	1	0	0	1	-1	0	1	-1	0	0	0	0	0	1	-1	-1	-1	-1	-1	0	0	0	-1	-1	-1	-1	-1	0	-1	1	0	1	-1	0	1	1	0	1	1	0	-1	1	0	-1	-1	-1	-1	-1	-1	0	-1	0	-1	-1	0	-1	-1	0	0	1	1	0	-1	0	-1	-1	1	1	0	-1	1	-1	-1	-1	1	0	1	-1	0	-1	0	0	-1	-1	1	-1	-1	-1	1	1	1	1	1	-1	0	1	1	-1	0	1	-1	-1	-1	0	-1	-1	-1	1	1	-1	-1	1	0	-1	1	-1	-1	0	-1	-1	-1	-1	0	-1	-1	-1	0	-1	0	1	0	0	0	-1	1	-1	-1	-1	-1	1	0	-1	-1	-1	-1	0	1	1	-1	1	1	1	-1	-1	1	-1	-1	1	-1	0	-1	0	-1	1	0	-1	0	-1	-1	1	1	0	1	1	-1	0	1	1	1	0	0	1	-1	1	-1	-1	1	1	1	1	-1	-1	0	0	-1	-1	0	-1	1	0	-1	1	-1	-1	0	1	0	0	0	1	-1	-1	0	1	-1	-1	-1	1	-1	1	-1	1	1	1	0	0	0	-1	-1	1	-1	1	0	0	1	0	1	0	1	0	-1	0	-1	1	-1	1	-1	1	-1	0	1	0	0	-1	0	1	-1	0	0	1	1	0	1	-1	1	-1	0	-1	0	0	1	0	1	-1	0	1	-1	-1	1	1	0	-1	-1	-1	1	1	0	1	0	-1	0	-1	0	1	1	0	-1	0	0	1	1	-1	-1	-1	-1	0	-1	-1	-1	-1	1	0	-1	-1	-1	1	1	-1	-1	0	-1	-1	-1	1	0	0	0	1	-1	-1	0	0	0	-1	1	-1	1	-1	-1	0	1	1	-1	0	-1	-1	-1	1	0	1	0	-1	0	1	-1	-1	1	0	0	-1	0	0	-1	1	1	0	-1	0	-1	1	1	0	0	0	1	-1	-1	1	-1	1	-1	-1	-1	1	0	0	1	-1	-1	-1	0	0	1	1	0	1	1	1	-1	0	1	0	1	-1	-1	1	-1	-1	1	1	1	-1	-1	-1	1	-1	-1	1	1	0	1	-1	-1	0	0	1	1	-1	0	-1	0	-1	0	1	0	0	1	-1	0	1	0	0	0	-1	1	0	0	1	0	1	0	1	1	0	1	-1	-1	-1	-1	-1	1	0	0	1	-1	1	0	-1	-1	0	0	0	-1	1	1	-1	0	0	1	0	1	0	-1	-1	1	1	-1	-1	-1	0	-1	1	1	0	0	0	0	0	0	0	0	0	0	1	0	1	0	0	1	1	-1	1	-1	0	0	0	0	1	-1	-1	0	-1	0	0	-1	1	1	0	1	-1	0	1	0	0	0	-1	-1	0	1	1	1	-1	0	0	1	1	1	-1	0	1	0	-1	0	-1	0	1	0	-1	-1	1	-1	0	0	1	1	-1	-1	-1	1	-1	-1	1	-1	-1	0	-1	0	1	-1	1	-1	0	0	0	0	0	0	0	1	1	0	0	0	0	0	0	0	0	-1	0	-1	0	1	0	-1	1	0	1	1	-1	0	-1	-1	-1	0	0	0	-1	1	-1	1	-1	1	-1	1	-1	1	-1	-1	-1	1	-1	-1	1	-1	-1	0	1	1	1	1	-1	0	1	1	0	-1	0	0	1	0	0	0	1	1	-1	0	-1	0	1	0	1	1	-1	0	-1	1	0	0	-1	0	0	0	0	-1	0	-1	1	1	0	0	-1	-1	-1	-1	0	0	1	0	1	-1	-1	-1	0	-1	-1	1	0	0	-1	-1	0	0	1	1	0	0	1	-1	-1	1	1	0	1	0	-1	1	1	0	-1	0	-1	0	0	0	-1	0	0	-1	0	-1	0	1	-1	0	-1	0	0	1	0	1	-1	0	-1	-1	0	1	1	1	0	0	0	0	0	0	1	0	-1	-1	1	0	1	-1	-1	0	-1	1	-1	1	-1	0	0	0	1	-1	0	1	-1	0	1	0	0	0	0	0	0	0	-1	1	-1	0	1	-1	0	-1	0	0	1	0	0	0	1	0	0	0	0	1	-1	0	1	0	-1	1	-1	1	1	-1	1	1	0	0	0	-1	1	1	0	0	0	0	1	1	1	0	-1	-1	-1	0	1	-1	0	1	-1	1	-1	0	0	1	0	-1	0	0	1	1	1	-1	-1	-1	0	1	1	-1	-1	0	0	1	-1	0	1	-1	0	-1	-1	0	-1	0	-1	1	0	0	-1	-1	0	0	1	-1	1	1	0	0	0	1	0	-1	0	1	1	-1	0	0	-1	1	1	0	1	-1	1	0	0	0	-1	0	0	0	1	1	1	0	-1	1	-1	-1	-1	1	0	1	1	0	1	-1	1	-1	1	-1	1	0	0	1	0	0	-1	1	0	1
16222096	C1CCN[C@@H](C1)C2(CN(C2)C(=O)C3=C(C(=C(C=C3)F)F)NC4=C(C=C(C=C4)I)F)O	1	1	-1	1	1	0	-1	-1	0	-1	-1	0	0	1	0	0	1	-1	0	1	-1	-1	0	1	1	1	-1	-1	1	0	0	-1	0	1	1	1	-1	-1	-1	-1	1	1	0	0	0	0	0	0	0	-1	-1	1	1	0	0	1	0	-1	1	-1	0	0	1	0	-1	-1	1	-1	0	0	0	1	1	0	0	-1	1	1	1	0	1	0	-1	0	-1	1	1	-1	-1	-1	0	-1	1	0	1	1	1	-1	0	1	0	0	1	1	0	1	-1	-1	-1	0	1	0	-1	0	0	0	-1	0	-1	1	-1	-1	-1	0	1	1	-1	1	-1	0	-1	-1	0	0	1	-1	-1	-1	-1	0	-1	-1	0	1	-1	1	1	-1	-1	1	-1	1	0	1	-1	-1	1	1	-1	-1	1	-1	0	1	-1	1	-1	0	0	0	0	-1	0	-1	1	1	0	-1	0	1	1	1	0	0	0	0	1	-1	-1	0	0	0	0	1	-1	-1	0	-1	1	1	-1	1	-1	0	-1	0	-1	-1	-1	-1	0	1	-1	1	0	-1	0	-1	-1	1	1	1	1	0	-1	-1	-1	0	1	1	-1	-1	1	1	1	1	1	-1	-1	-1	1	0	0	0	1	1	0	1	0	-1	0	1	0	0	1	-1	-1	1	-1	1	0	-1	-1	-1	1	-1	0	0	0	1	-1	1	1	1	-1	-1	1	1	1	1	0	0	1	1	0	-1	1	0	1	0	-1	0	0	0	1	1	-1	1	-1	1	-1	-1	-1	-1	-1	1	0	1	-1	1	-1	-1	1	0	-1	0	-1	-1	-1	1	1	1	1	-1	-1	1	-1	-1	1	0	-1	0	0	-1	0	0	-1	1	1	-1	0	0	-1	-1	-1	1	-1	0	-1	1	1	0	-1	-1	0	1	0	0	1	0	0	-1	0	0	1	0	0	0	-1	0	1	1	1	-1	0	-1	-1	1	-1	-1	-1	0	1	0	0	-1	-1	0	0	-1	0	1	0	1	-1	1	1	1	1	1	0	0	1	0	1	1	0	0	0	1	1	-1	1	1	1	0	-1	-1	-1	1	0	1	1	-1	1	-1	0	1	1	0	1	1	0	-1	0	1	-1	-1	0	1	0	0	-1	-1	-1	1	-1	1	-1	0	0	-1	0	0	0	1	1	-1	0	1	1	-1	1	0	0	1	-1	1	1	0	0	0	0	0	1	0	-1	1	-1	0	0	-1	0	1	1	0	-1	1	-1	0	0	-1	-1	0	0	1	-1	-1	1	-1	-1	1	0	-1	0	0	1	0	0	-1	0	1	0	0	1	0	-1	0	0	1	0	-1	-1	-1	0	1	0	1	1	0	0	1	1	0	-1	1	1	0	0	1	0	0	-1	0	0	-1	0	0	0	-1	0	0	1	1	-1	1	-1	-1	-1	-1	-1	1	0	1	1	0	1	0	0	0	0	-1	1	1	0	1	1	0	0	0	0	-1	-1	1	-1	1	0	1	0	1	0	0	-1	-1	0	0	0	1	-1	0	-1	-1	-1	1	-1	-1	1	0	1	-1	-1	0	-1	0	1	0	0	0	-1	0	1	-1	1	0	1	1	0	0	0	1	0	1	1	0	-1	-1	0	1	-1	1	1	-1	0	0	0	0	1	-1	0	0	-1	1	-1	1	0	1	1	1	0	-1	-1	1	-1	-1	-1	1	-1	-1	0	1	-1	1	1	0	0	1	0	0	0	1	0	0	0	1	0	0	0	-1	0	1	-1	0	-1	1	1	1	1	1	1	-1	0	-1	-1	0	-1	1	1	-1	-1	-1	0	-1	0	1	0	1	0	1	-1	1	-1	0	1	1	-1	0	-1	-1	-1	-1	1	0	0	0	0	-1	-1	1	1	0	1	0	0	1	0	1	0	-1	1	-1	0	1	0	1	-1	0	-1	-1	1	0	1	1	0	1	0	0	-1	1	-1	0	-1	1	0	1	1	1	0	0	0	1	0	1	1	1	-1	1	0	1	0	-1	0	-1	-1	0	1	1	-1	-1	-1	-1	-1	1	1	1	0	1	-1	1	0	0	1	-1	1	-1	1	0	1	0	0	0	0	0	1	1	-1	-1	1	0	0	0	0	-1	0	0	-1	0	1	-1	1	0	-1	0	-1	-1	1	-1	-1	0	-1	-1	1	-1	0	1	1	1	-1	-1	1	1	1	1	0	1	-1	0	1	0	-1	0	-1	-1	1	-1	1	0	-1	0	0	1	1	1	0	0	-1	1	0	1	0	-1	-1	-1	0	0	1	0	1	-1	0	0	1	-1	1	-1	0	0	-1	0	1	1	1	-1	0	0	-1	0	1	0	0	0	1	0	1	1	-1	1	0	0	0	0	1	-1	0	-1	1	0	1	0	1	-1	0	0	0	0	-1	0	1	1	0	1	1	0	-1	-1	-1	-1	-1	1	0	1	1	0	0	-1	1	0	1	0	1	1	1	1	-1	-1	-1	1	0	1
3816756	C1COCCN1CC(C2=CC=CC=C2)C(=O)C3=CC=C(C=C3)Br	1	1	0	0	0	0	-1	-1	0	-1	-1	0	0	-1	0	1	1	1	-1	0	-1	-1	0	-1	-1	1	-1	-1	0	1	1	1	-1	-1	1	1	0	1	0	-1	-1	0	1	-1	0	-1	-1	0	1	-1	0	-1	-1	-1	1	0	1	-1	-1	-1	0	-1	0	-1	-1	1	0	-1	1	0	0	0	1	-1	0	-1	0	-1	-1	0	1	-1	-1	-1	-1	1	0	-1	0	0	-1	-1	1	0	1	-1	1	0	0	0	1	1	1	-1	-1	-1	-1	-1	-1	1	1	1	-1	0	-1	-1	0	0	0	-1	0	-1	-1	1	0	-1	-1	1	-1	0	0	-1	-1	1	-1	0	-1	0	-1	-1	0	1	-1	-1	-1	0	0	-1	-1	1	0	0	0	-1	0	-1	1	-1	0	-1	-1	-1	-1	1	-1	-1	-1	0	1	1	-1	1	0	1	1	0	0	-1	0	1	1	0	1	1	0	1	0	-1	0	-1	0	-1	0	-1	1	-1	-1	-1	0	0	1	-1	-1	1	-1	-1	-1	-1	1	-1	0	1	-1	1	0	1	-1	-1	0	0	1	-1	1	0	-1	0	-1	1	0	0	1	-1	0	-1	-1	-1	1	-1	-1	-1	1	1	0	-1	1	0	-1	0	-1	-1	1	0	0	1	-1	0	-1	1	0	-1	0	-1	0	-1	1	1	1	0	0	1	-1	1	1	1	1	-1	0	1	-1	0	0	-1	1	0	1	0	0	0	0	0	0	-1	1	0	-1	0	0	-1	-1	1	-1	0	-1	-1	1	1	1	1	-1	0	0	-1	1	-1	-1	-1	1	-1	-1	-1	1	0	1	-1	-1	1	-1	1	-1	0	-1	1	0	0	1	-1	0	1	0	1	-1	1	-1	-1	-1	1	-1	0	-1	1	1	1	-1	-1	0	1	0	-1	1	1	1	-1	1	1	1	1	1	1	-1	-1	1	1	0	-1	0	-1	-1	1	0	-1	-1	0	1	-1	1	-1	-1	0	-1	-1	0	0	0	-1	-1	1	-1	-1	1	1	0	0	-1	0	1	1	-1	0	1	1	0	-1	1	1	1	0	-1	1	0	1	0	-1	1	-1	1	-1	0	0	1	0	1	1	1	-1	1	1	0	0	1	0	1	0	-1	-1	0	1	0	1	0	1	-1	-1	1	1	1	1	1	1	1	0	1	1	-1	0	-1	-1	-1	1	0	0	-1	0	-1	1	1	1	-1	1	-1	1	0	0	0	0	0	0	0	0	-1	0	-1	-1	-1	0	-1	0	-1	0	1	1	-1	0	0	-1	0	0	1	-1	1	0	1	-1	1	1	0	0	0	-1	-1	1	1	1	0	0	0	-1	0	1	-1	1	1	-1	1	-1	-1	1	1	0	1	0	1	-1	-1	1	1	-1	0	0	0	0	0	0	1	0	1	0	0	0	0	0	0	0	1	1	-1	-1	0	1	0	1	0	-1	-1	0	1	1	0	1	-1	0	1	1	1	1	-1	-1	0	0	0	1	1	0	0	0	0	-1	0	1	-1	1	0	-1	0	-1	-1	-1	0	0	1	0	-1	-1	-1	-1	1	0	-1	0	0	1	0	-1	0	1	0	0	1	1	0	-1	-1	1	1	-1	-1	-1	-1	-1	-1	-1	0	0	0	-1	0	1	-1	0	1	-1	-1	1	-1	0	-1	0	1	-1	1	0	-1	1	-1	0	0	1	-1	-1	1	1	0	1	0	1	0	1	1	1	0	0	-1	1	-1	0	1	0	1	0	1	0	0	-1	-1	0	-1	0	1	0	-1	0	1	0	-1	1	-1	1	0	-1	0	0	1	1	0	0	0	0	-1	0	0	-1	-1	0	0	0	0	1	-1	-1	-1	-1	-1	0	-1	1	0	0	-1	1	0	0	1	1	-1	0	-1	-1	1	-1	1	1	0	0	-1	1	-1	-1	-1	0	1	0	-1	1	0	1	-1	-1	-1	1	-1	1	0	-1	0	1	0	1	0	0	0	0	1	1	1	-1	-1	1	0	0	-1	0	0	0	-1	-1	0	-1	1	1	-1	0	1	-1	0	-1	1	0	1	0	1	0	-1	1	0	0	0	0	1	0	0	-1	0	-1	0	-1	0	-1	-1	-1	0	0	0	-1	0	-1	-1	0	-1	1	0	0	-1	-1	-1	-1	0	-1	-1	-1	-1	-1	0	-1	0	-1	1	0	-1	-1	1	1	1	1	0	0	0	-1	1	1	0	0	0	-1	0	-1	1	1	-1	-1	-1	0	-1	1	1	0	-1	1	0	1	0	0	0	-1	0	-1	1	0	0	-1	0	1	1	0	0	1	-1	1	0	1	0	1	1	-1	-1	-1	-1	1	0	1	0	0	1	1	0	-1	0	1	-1	-1	-1	0	0	0	0	-1	1	0	1	1	0	0	0	0	0	-1	1	1	0	0	1	0	-1	-1	0	0	-1	0	-1	1	1	0	0	-1	-1	-1	-1	0	0	-1	0	1	1	0	-1	1	0	0	0	1
4666	CC1=C2C(C(=O)C3(C(CC4C(C3C(C(C2(C)C)(CC1OC(=O)C(C(C5=CC=CC=C5)NC(=O)C6=CC=CC=C6)O)O)OC(=O)C7=CC=CC=C7)(CO4)OC(=O)C)O)C)OC(=O)C	1	0	-1	1	1	-1	-1	1	1	-1	1	1	-1	-1	-1	1	1	-1	0	0	-1	-1	-1	0	0	0	0	-1	1	0	0	-1	0	-1	0	1	1	-1	0	-1	-1	1	0	-1	-1	-1	-1	0	1	-1	-1	-1	-1	1	1	-1	1	-1	-1	-1	1	-1	-1	-1	0	1	1	1	1	0	0	-1	1	-1	-1	-1	0	-1	-1	0	0	0	-1	0	1	0	-1	-1	-1	1	-1	-1	1	0	0	-1	0	0	0	0	1	1	1	-1	-1	-1	-1	-1	-1	1	1	0	-1	0	1	-1	0	0	0	-1	-1	-1	-1	1	1	-1	0	1	1	1	0	-1	0	-1	-1	0	0	-1	-1	-1	0	-1	0	1	0	1	1	0	1	1	-1	-1	0	0	-1	-1	0	-1	-1	0	0	0	-1	0	1	-1	-1	-1	0	1	-1	1	0	0	1	1	-1	1	0	0	0	-1	0	0	0	1	1	0	0	-1	0	-1	0	0	0	-1	0	-1	0	0	0	1	1	1	-1	0	0	1	0	-1	1	0	-1	1	-1	1	0	-1	1	0	-1	0	-1	-1	-1	0	-1	1	-1	-1	-1	0	-1	0	0	-1	1	-1	-1	0	0	1	0	-1	1	-1	-1	0	0	-1	1	0	-1	-1	0	-1	1	0	0	0	0	-1	0	-1	1	0	-1	1	0	0	1	1	1	1	0	-1	0	-1	0	0	0	-1	1	-1	-1	0	0	-1	-1	0	1	1	1	-1	0	0	-1	-1	-1	0	-1	-1	-1	1	0	1	1	0	-1	0	-1	-1	1	-1	-1	-1	-1	0	-1	0	1	-1	0	-1	-1	1	-1	1	0	1	-1	0	-1	0	1	1	0	1	0	-1	1	0	-1	-1	1	1	-1	0	-1	-1	0	1	-1	-1	0	0	-1	-1	1	1	1	0	1	1	1	0	0	1	-1	0	-1	0	1	0	1	0	0	-1	1	-1	-1	-1	1	-1	1	-1	-1	0	0	1	-1	-1	0	0	0	0	0	1	1	1	-1	0	1	-1	0	1	-1	0	0	1	0	0	1	0	1	1	-1	-1	1	1	0	-1	1	-1	1	-1	1	1	1	-1	1	0	1	-1	-1	0	0	0	-1	0	1	-1	0	1	1	1	-1	-1	-1	1	-1	1	1	1	0	1	0	1	1	1	0	1	-1	1	-1	-1	-1	1	0	1	0	-1	-1	0	0	1	0	1	-1	1	-1	0	0	1	0	0	0	1	0	-1	0	-1	0	-1	0	1	-1	1	1	-1	0	-1	-1	-1	1	1	1	-1	1	1	0	-1	1	1	0	-1	-1	0	0	1	1	1	0	0	0	0	0	1	0	0	1	1	0	1	0	1	1	-1	1	0	1	0	-1	1	1	-1	0	-1	0	0	0	0	1	1	1	0	1	0	0	0	0	0	1	1	1	0	0	1	1	1	-1	0	-1	0	1	1	0	1	0	1	1	1	-1	0	1	-1	-1	0	0	1	1	0	-1	-1	1	-1	0	1	-1	0	1	0	0	-1	-1	-1	0	-1	-1	0	-1	-1	-1	-1	1	0	-1	1	1	1	-1	1	1	1	0	0	0	0	-1	0	1	0	1	-1	-1	-1	-1	0	-1	1	0	0	1	1	-1	-1	-1	-1	0	0	-1	-1	-1	1	-1	1	1	1	1	1	0	1	-1	0	0	0	0	-1	1	-1	0	-1	1	1	1	1	1	1	1	0	-1	0	-1	0	1	1	1	-1	1	1	-1	-1	-1	1	1	1	1	0	1	1	-1	0	0	1	-1	0	-1	0	-1	0	1	-1	0	0	0	1	-1	0	-1	-1	1	1	-1	1	1	0	-1	0	-1	-1	0	0	0	1	0	-1	-1	1	-1	0	0	1	-1	0	1	0	1	-1	1	1	-1	1	0	0	-1	-1	0	1	0	0	1	0	0	1	0	-1	0	1	-1	1	0	-1	0	0	-1	1	-1	1	0	1	1	0	1	0	0	1	-1	1	0	1	1	0	0	-1	-1	-1	1	1	1	0	0	1	-1	0	1	1	1	1	1	0	0	-1	0	-1	1	0	0	0	0	-1	0	-1	0	-1	-1	0	0	0	1	-1	-1	-1	1	0	-1	0	0	0	1	0	-1	1	-1	1	1	-1	-1	-1	-1	-1	0	-1	0	-1	0	-1	0	-1	-1	1	1	0	0	0	0	-1	1	0	-1	-1	0	-1	0	0	1	1	-1	0	1	1	0	1	1	-1	-1	1	0	0	1	-1	1	-1	1	-1	1	0	0	1	-1	0	0	0	1	-1	-1	1	-1	1	0	0	0	0	0	-1	-1	0	1	1	-1	0	0	1	0	0	-1	1	0	0	-1	0	0	0	0	0	1	-1	0	0	0	0	0	-1	1	-1	1	1	0	0	1	1	-1	-1	0	1	0	-1	-1	1	0	1	1	0	1	-1	1	0	0	-1	-1	1	1	0	-1	1	0	0	-1	0
54657692	C1C[C@H]2[C@@H](COC[C@@H](CN2CC3=CC=C(C=C3)OC4=CC=CC=C4)O)O[C@@H]1CC(=O)N5CCC6=CC=CC=C6C5	1	0	0	0	1	-1	0	0	0	0	-1	0	-1	-1	0	0	1	-1	1	1	0	0	-1	1	0	1	-1	-1	0	0	-1	-1	0	-1	-1	1	0	1	-1	-1	-1	0	0	1	0	-1	0	0	1	1	0	-1	-1	-1	1	1	1	-1	-1	-1	1	0	-1	-1	0	1	1	0	-1	1	1	0	0	-1	-1	-1	0	0	-1	-1	1	-1	-1	0	-1	-1	-1	0	-1	1	0	0	1	1	1	1	-1	0	1	1	1	1	1	-1	-1	0	-1	0	-1	1	1	1	-1	0	-1	0	-1	0	-1	-1	0	-1	-1	1	1	0	1	1	-1	-1	1	-1	-1	-1	0	-1	-1	-1	-1	1	-1	1	0	-1	-1	-1	-1	0	-1	1	-1	-1	-1	-1	-1	-1	-1	1	-1	-1	-1	0	-1	0	-1	-1	0	0	0	0	-1	1	1	1	0	1	0	1	1	1	1	1	1	1	0	1	-1	-1	0	0	0	-1	1	-1	1	-1	0	0	1	0	1	1	-1	1	-1	0	-1	-1	1	0	1	0	-1	1	1	1	0	-1	1	-1	-1	1	1	1	0	-1	0	0	1	-1	1	1	-1	-1	0	-1	0	0	-1	1	0	0	1	1	1	1	-1	-1	-1	-1	-1	0	0	1	-1	0	-1	1	1	-1	1	-1	1	-1	1	1	1	1	-1	1	-1	1	-1	1	1	-1	0	1	1	1	-1	-1	1	0	0	0	-1	0	0	0	1	-1	0	-1	1	0	0	-1	-1	1	-1	0	-1	-1	0	1	0	0	-1	1	0	-1	0	-1	-1	0	1	-1	-1	0	1	1	1	-1	-1	-1	0	0	0	0	0	1	0	0	1	0	-1	1	1	1	0	0	-1	-1	-1	1	1	-1	-1	-1	1	1	-1	-1	0	0	0	-1	1	0	0	1	0	1	0	-1	0	0	0	-1	0	-1	0	-1	1	0	0	1	0	-1	-1	0	1	-1	0	1	-1	0	-1	-1	1	1	-1	0	-1	1	-1	-1	1	0	-1	-1	0	-1	1	0	0	-1	1	0	1	-1	1	1	1	0	0	0	-1	1	-1	0	-1	0	0	-1	0	1	0	0	1	1	1	-1	1	1	0	1	0	-1	1	-1	-1	-1	1	1	-1	1	-1	1	-1	1	1	1	0	1	-1	1	0	0	0	1	-1	0	0	-1	-1	0	0	-1	0	0	-1	0	1	1	-1	0	-1	0	1	0	0	1	1	1	-1	1	-1	1	0	-1	-1	-1	-1	1	-1	0	1	-1	-1	1	0	-1	-1	-1	1	-1	1	-1	0	-1	0	1	-1	-1	0	0	-1	1	1	0	-1	-1	1	-1	0	0	0	1	1	0	0	-1	1	0	1	-1	1	1	-1	0	0	1	0	-1	1	1	1	-1	0	0	1	-1	1	1	-1	-1	0	-1	1	1	0	1	-1	1	1	1	0	0	0	-1	-1	1	-1	0	-1	0	0	0	1	1	1	-1	0	-1	1	0	-1	1	0	0	-1	-1	1	-1	0	1	-1	-1	1	-1	0	1	-1	-1	1	-1	-1	0	-1	-1	-1	0	1	0	-1	0	0	1	0	-1	1	1	1	0	-1	0	-1	-1	0	0	0	0	-1	0	-1	0	-1	0	-1	0	1	0	-1	-1	0	0	1	-1	-1	1	-1	1	0	1	0	-1	1	1	-1	0	-1	1	1	0	0	-1	0	0	0	0	0	1	-1	1	0	1	0	-1	-1	0	-1	0	1	1	1	0	1	1	0	1	-1	-1	0	0	1	0	-1	0	0	1	-1	0	-1	-1	1	-1	0	0	1	1	0	0	0	1	-1	0	0	1	-1	1	-1	-1	0	0	0	-1	-1	-1	-1	-1	0	0	1	-1	1	1	1	0	1	0	0	-1	-1	1	1	-1	1	0	-1	1	1	1	0	0	-1	0	0	1	-1	0	1	0	-1	-1	0	0	-1	1	1	0	0	1	0	1	0	0	-1	0	1	1	1	0	-1	1	-1	0	0	-1	1	0	-1	-1	-1	0	1	1	-1	1	0	1	0	0	0	1	1	1	0	0	0	1	1	0	1	0	1	0	0	0	-1	-1	1	-1	-1	0	-1	0	0	-1	0	-1	-1	0	-1	0	1	0	1	0	0	-1	0	-1	0	-1	-1	0	-1	0	1	0	0	0	-1	-1	0	-1	0	1	1	-1	-1	0	1	0	1	1	-1	0	1	1	-1	-1	0	0	-1	-1	0	-1	-1	1	0	0	-1	1	0	1	-1	0	0	-1	1	-1	1	-1	1	-1	0	0	0	0	0	1	0	1	0	0	1	1	1	-1	0	-1	-1	0	1	1	0	0	0	1	0	-1	0	0	1	0	-1	1	0	-1	0	0	0	0	0	-1	1	-1	0	-1	0	0	0	0	0	0	1	0	1	0	0	0	-1	1	0	1	-1	1	1	0	-1	-1	1	1	1	0	1	0	1	1	0	1	0	0	1	0
6324671	CC[C@@]1(CC2C[C@@](C3=C(CCN(C2)C1)C4=CC=CC=C4N3)(C5=C(C=C6C(=C5)[C@]78CCN9[C@H]7[C@@](C=CC9)([C@H]([C@@]([C@@H]8N6C=O)(C(=O)OC)O)OC(=O)C)CC)OC)C(=O)OC)O	1	0	-1	0	0	-1	-1	1	1	-1	-1	1	-1	-1	1	1	1	-1	0	-1	0	0	-1	1	1	-1	-1	-1	0	1	-1	0	-1	-1	0	1	1	-1	0	-1	-1	1	1	-1	-1	0	-1	0	-1	-1	-1	-1	-1	1	0	1	0	-1	-1	-1	1	0	-1	-1	0	1	1	1	1	0	0	0	1	0	-1	-1	0	1	-1	0	1	0	-1	1	1	0	-1	-1	-1	1	-1	0	1	-1	1	-1	-1	1	1	1	1	0	1	-1	-1	-1	-1	-1	-1	1	1	0	-1	1	1	-1	0	0	0	-1	0	-1	-1	1	1	-1	1	0	0	1	0	0	0	-1	-1	0	0	-1	-1	-1	-1	-1	-1	1	-1	-1	1	1	1	1	0	0	0	-1	-1	-1	1	-1	-1	-1	0	1	0	0	1	-1	-1	-1	-1	1	-1	1	1	1	1	1	-1	1	-1	1	0	-1	0	1	1	1	1	0	1	-1	-1	-1	0	1	0	-1	0	-1	0	-1	1	0	0	1	-1	1	0	0	1	-1	0	-1	-1	1	-1	1	0	-1	1	0	0	0	-1	-1	-1	1	-1	0	-1	-1	1	0	0	0	-1	0	1	1	-1	0	1	0	1	-1	1	-1	0	-1	-1	-1	1	-1	-1	1	-1	-1	1	1	1	1	-1	0	0	-1	1	0	-1	1	1	0	1	1	1	1	1	-1	0	1	0	0	0	-1	1	0	0	1	0	-1	-1	0	1	1	1	0	0	-1	-1	0	-1	0	-1	-1	-1	0	1	-1	0	0	-1	-1	-1	-1	1	-1	-1	0	1	0	-1	-1	1	0	-1	0	-1	1	-1	1	-1	0	0	1	0	0	1	-1	0	1	-1	1	1	0	-1	-1	1	1	0	0	-1	-1	1	1	-1	-1	-1	0	0	-1	1	0	1	1	1	1	0	0	0	1	-1	0	-1	-1	1	1	1	0	-1	0	0	-1	-1	1	1	-1	0	-1	-1	0	-1	0	-1	-1	-1	-1	0	0	0	0	1	1	-1	0	0	-1	1	1	0	-1	0	0	-1	0	1	-1	1	0	-1	-1	0	1	0	-1	1	-1	1	0	1	1	0	-1	0	1	1	-1	-1	0	0	1	-1	0	1	-1	0	1	1	1	-1	1	0	1	-1	0	1	1	0	1	0	1	0	1	1	1	-1	1	0	-1	-1	1	-1	0	0	0	-1	0	1	1	0	1	-1	1	-1	1	1	0	0	0	0	1	-1	-1	-1	-1	-1	-1	0	1	-1	1	0	1	-1	0	-1	-1	1	1	0	-1	1	0	0	0	0	1	-1	0	0	1	-1	1	1	1	0	0	1	-1	1	-1	0	1	1	0	0	0	0	0	0	-1	1	1	1	-1	-1	1	1	-1	0	-1	0	-1	0	0	1	1	1	1	1	0	0	0	-1	-1	1	1	0	0	0	1	0	-1	-1	0	1	1	1	1	0	0	0	0	1	1	1	0	1	-1	-1	-1	0	1	1	0	0	-1	1	1	1	1	-1	0	0	0	0	1	0	-1	0	1	0	1	1	-1	-1	0	-1	0	-1	1	-1	1	0	1	1	1	1	0	0	1	-1	-1	0	1	1	-1	-1	-1	-1	0	0	0	0	0	0	1	-1	0	0	0	1	-1	0	0	-1	1	-1	1	1	-1	1	1	-1	1	-1	1	1	-1	0	-1	1	-1	1	0	0	0	0	1	0	0	1	-1	0	0	-1	1	1	0	1	-1	1	1	0	-1	-1	0	1	1	0	0	1	0	-1	1	-1	0	-1	0	0	0	-1	0	1	-1	0	0	0	-1	0	-1	-1	-1	0	0	-1	0	0	0	-1	-1	0	-1	0	0	1	1	-1	0	-1	1	0	1	0	1	0	0	0	0	1	-1	1	1	-1	1	1	0	-1	-1	0	1	0	1	1	1	0	0	0	-1	-1	0	0	1	0	-1	1	1	0	1	0	1	1	0	0	0	1	0	0	0	-1	0	-1	1	1	0	-1	-1	-1	-1	1	1	1	0	0	0	-1	-1	1	0	1	0	1	0	-1	0	1	-1	1	-1	-1	-1	0	-1	0	-1	0	-1	-1	1	0	0	1	-1	-1	-1	0	1	-1	0	-1	0	0	0	-1	1	0	-1	1	-1	0	-1	-1	-1	1	-1	1	0	-1	-1	0	-1	0	1	1	-1	0	0	0	-1	1	-1	0	1	1	-1	-1	0	1	0	-1	0	1	1	-1	1	1	1	-1	1	-1	0	0	0	0	-1	0	-1	0	0	1	0	0	0	0	0	0	1	0	1	0	1	0	-1	1	0	0	-1	-1	0	0	1	0	0	0	1	1	0	0	1	0	0	0	1	-1	-1	1	0	1	-1	0	0	1	0	0	-1	1	-1	0	0	0	0	1	0	0	1	0	1	-1	-1	0	1	0	0	1	1	0	0	1	1	-1	-1	-1	1	0	0	-1	1	0	0	-1	0
6419755	C1=CC=C(C=C1)NC2=C(C(=O)NC2=O)C3=CN(C4=CC=CC=C43)CCCN5C=CN=C5	-1	1	1	0	-1	1	1	-1	1	0	-1	0	0	1	-1	-1	1	1	1	-1	0	1	0	0	0	-1	-1	-1	0	1	-1	1	0	1	0	1	0	0	-1	0	-1	1	0	0	1	-1	-1	0	1	1	0	-1	0	0	0	0	0	-1	0	1	0	-1	0	0	-1	1	0	-1	0	1	-1	-1	0	-1	-1	-1	-1	1	-1	0	-1	-1	-1	1	1	-1	0	1	1	0	1	0	1	1	-1	-1	-1	0	-1	0	1	0	-1	1	1	0	1	0	0	0	1	-1	-1	0	-1	0	-1	0	1	0	-1	1	-1	-1	1	0	1	-1	-1	1	1	1	1	0	1	1	0	-1	1	-1	0	1	1	1	-1	-1	0	-1	0	-1	-1	1	-1	0	-1	0	0	0	0	-1	1	-1	1	0	0	-1	1	1	0	1	1	-1	0	0	1	0	0	-1	-1	-1	0	1	-1	1	0	-1	-1	-1	-1	1	-1	1	0	0	1	0	-1	1	0	-1	1	-1	0	1	1	1	1	-1	-1	1	0	-1	1	1	0	0	0	1	0	-1	-1	0	1	-1	1	1	1	-1	0	-1	-1	1	-1	0	-1	-1	1	0	-1	-1	0	0	1	-1	1	0	1	0	0	1	0	-1	-1	1	0	0	-1	0	1	0	1	0	-1	0	1	0	-1	0	-1	0	-1	1	0	1	1	-1	0	-1	1	-1	0	0	0	-1	-1	1	-1	0	1	1	1	-1	0	-1	-1	1	-1	0	0	1	-1	0	1	-1	-1	1	-1	1	-1	-1	1	0	-1	-1	0	-1	1	0	-1	-1	0	1	-1	-1	-1	0	1	1	-1	0	-1	-1	-1	-1	-1	1	1	-1	-1	-1	0	-1	-1	-1	-1	-1	1	0	-1	1	0	-1	1	-1	0	-1	-1	1	-1	1	0	1	1	0	1	-1	0	-1	0	0	-1	-1	0	1	0	1	0	-1	0	0	-1	0	1	-1	1	0	0	-1	1	-1	1	1	1	0	-1	0	1	0	1	1	0	-1	0	-1	-1	1	1	-1	-1	1	-1	1	-1	-1	-1	-1	-1	-1	1	1	-1	1	1	0	0	1	-1	0	1	0	-1	-1	1	1	-1	-1	-1	-1	-1	1	-1	1	-1	-1	1	0	-1	-1	-1	0	-1	1	1	-1	-1	0	0	1	0	1	0	0	-1	0	0	0	-1	1	-1	0	0	1	1	1	0	0	1	-1	1	1	1	-1	1	-1	-1	-1	0	0	1	-1	-1	0	0	1	1	0	0	1	-1	1	0	0	0	-1	0	0	0	1	0	1	0	-1	-1	1	-1	0	0	0	1	0	0	-1	-1	-1	-1	0	0	-1	0	-1	0	1	0	-1	1	0	1	-1	1	0	1	0	-1	-1	0	0	0	0	0	-1	0	0	0	-1	-1	1	-1	-1	-1	-1	-1	1	-1	1	1	1	1	0	0	0	0	0	0	-1	0	-1	0	0	0	1	1	0	-1	-1	1	0	-1	0	1	0	0	1	0	-1	1	1	0	0	0	1	0	0	0	0	0	-1	0	-1	-1	-1	1	1	0	0	1	-1	-1	-1	-1	0	1	1	-1	-1	0	0	-1	-1	0	1	0	0	0	1	-1	1	-1	-1	1	0	0	1	0	1	0	1	0	0	1	-1	1	-1	-1	1	0	1	0	0	1	-1	1	0	-1	1	0	0	1	-1	-1	-1	0	0	1	-1	-1	-1	0	-1	1	1	-1	-1	0	0	0	0	0	0	0	1	0	0	-1	0	0	0	0	1	-1	0	1	1	0	1	0	-1	0	0	0	1	-1	0	0	1	1	-1	0	-1	1	-1	-1	1	0	0	-1	-1	1	-1	1	-1	-1	1	-1	0	-1	0	1	0	-1	1	-1	0	1	-1	-1	1	-1	-1	0	1	-1	0	-1	0	-1	1	1	1	0	0	-1	1	0	-1	0	-1	1	1	1	0	-1	1	-1	-1	0	-1	-1	0	0	-1	0	0	0	1	1	0	-1	0	1	0	1	1	1	0	0	-1	-1	0	0	1	0	1	-1	1	1	0	-1	0	0	1	-1	0	0	0	-1	-1	0	-1	0	0	1	-1	0	-1	1	0	1	1	0	0	0	0	0	-1	0	0	-1	-1	0	-1	1	-1	1	-1	0	1	0	0	-1	1	1	1	1	1	1	-1	1	1	-1	1	0	-1	0	1	-1	0	1	0	1	1	1	1	0	0	-1	0	1	0	1	0	1	0	0	0	1	1	1	-1	0	-1	1	1	1	1	0	0	0	-1	1	0	-1	1	0	-1	0	-1	1	0	0	1	0	1	1	1	1	1	0	1	1	-1	1	1	-1	0	1	0	1	0	0	-1	-1	-1	-1	1	0	1	1	0	1	-1	0	0	0	-1	1	-1	-1	-1	-1	0	-1	1	1	-1	-1	-1	0	1	-1	0	0	-1	-1	1	1	1	-1	1	1	1	0	0	1	0	0	-1	1	0
2082	CCCSC1=CC2=C(C=C1)N=C(N2)NC(=O)OC	-1	0	-1	1	1	0	0	1	1	-1	1	0	-1	-1	1	-1	0	0	-1	0	1	1	0	0	0	0	-1	0	-1	0	0	1	-1	-1	-1	0	1	-1	1	0	-1	0	1	-1	-1	0	0	0	0	-1	0	-1	-1	1	1	1	-1	0	-1	0	1	0	-1	-1	1	0	0	1	1	0	-1	0	0	0	-1	-1	0	1	-1	0	1	0	-1	1	1	1	-1	0	-1	1	-1	0	1	-1	1	-1	-1	1	1	1	1	0	1	-1	1	-1	-1	-1	0	0	1	-1	-1	1	1	-1	1	1	-1	-1	0	0	-1	1	-1	-1	-1	-1	1	0	1	0	0	0	-1	0	1	-1	0	-1	-1	-1	-1	1	0	-1	0	1	1	-1	1	0	0	0	-1	-1	1	-1	-1	0	1	1	0	0	1	-1	0	-1	0	1	-1	1	1	1	0	0	-1	1	-1	1	0	-1	-1	0	1	1	0	1	1	0	-1	-1	0	1	1	-1	1	-1	0	-1	1	1	1	-1	-1	1	1	1	-1	-1	1	-1	0	1	0	1	1	1	1	-1	0	-1	-1	0	0	1	-1	1	-1	-1	1	1	-1	-1	-1	1	0	1	0	-1	1	0	1	-1	0	-1	0	0	0	-1	0	1	-1	1	0	-1	0	0	0	1	-1	0	0	1	1	1	-1	1	1	-1	1	1	0	1	0	-1	-1	-1	-1	0	-1	-1	1	-1	-1	1	1	0	-1	0	1	1	1	0	0	0	0	0	-1	-1	-1	-1	-1	1	1	-1	0	-1	0	-1	-1	-1	0	0	-1	0	1	0	-1	0	0	1	-1	0	0	0	-1	1	-1	1	0	1	-1	0	0	0	1	1	-1	1	1	0	-1	-1	1	1	-1	-1	-1	-1	0	0	-1	-1	0	0	1	-1	1	-1	0	1	0	1	0	0	0	1	0	0	-1	-1	1	1	1	0	0	0	1	1	0	1	1	0	0	-1	-1	0	-1	1	-1	-1	0	0	1	-1	1	0	1	0	0	0	-1	0	0	1	0	-1	-1	0	0	1	-1	0	0	1	-1	-1	-1	1	0	1	1	0	0	0	1	0	0	-1	1	0	1	-1	-1	-1	1	1	-1	1	0	0	1	1	0	1	-1	0	1	0	-1	-1	1	0	0	0	-1	1	0	1	0	0	-1	1	1	-1	-1	0	-1	0	0	-1	-1	-1	-1	-1	-1	1	0	0	0	1	-1	0	0	1	1	0	0	1	0	-1	-1	-1	-1	1	-1	1	0	0	-1	1	-1	-1	0	1	0	-1	-1	-1	-1	0	1	0	-1	0	-1	0	1	1	0	1	0	-1	1	0	1	1	1	1	0	1	0	0	0	0	0	0	1	1	-1	-1	-1	0	1	-1	0	-1	0	-1	-1	0	0	1	1	0	1	-1	1	1	0	-1	1	0	0	1	1	0	0	0	0	1	1	1	1	0	1	1	0	0	1	-1	1	0	1	0	0	-1	1	0	0	0	-1	-1	1	1	0	-1	0	0	-1	1	1	-1	1	-1	-1	1	0	1	1	0	-1	0	-1	0	-1	1	-1	-1	-1	0	-1	0	1	-1	1	1	-1	-1	0	0	0	-1	-1	1	-1	0	-1	0	0	0	1	-1	0	0	1	-1	1	0	1	-1	-1	0	-1	1	1	1	1	0	-1	0	-1	-1	1	-1	1	-1	1	-1	1	-1	-1	0	1	0	1	-1	1	1	0	0	0	0	1	1	1	0	-1	0	0	0	-1	0	1	1	0	0	1	0	-1	1	1	-1	-1	-1	0	1	-1	1	0	0	0	0	1	-1	1	-1	0	-1	1	0	0	0	-1	1	-1	-1	1	-1	1	0	0	0	-1	1	-1	0	0	1	-1	0	0	1	1	-1	0	-1	0	1	-1	0	0	-1	0	-1	1	1	-1	1	1	0	0	1	-1	-1	0	0	1	1	-1	-1	0	1	-1	0	0	1	1	0	0	-1	-1	-1	1	-1	-1	0	-1	1	1	1	0	-1	0	-1	1	1	1	-1	1	0	0	-1	1	0	1	1	1	-1	0	0	1	0	0	-1	0	-1	-1	-1	0	-1	0	1	-1	0	1	0	0	0	-1	0	0	1	-1	0	-1	1	0	0	0	1	1	1	1	0	0	-1	-1	-1	1	0	1	0	1	-1	0	-1	1	0	-1	0	-1	1	-1	-1	0	0	0	0	1	-1	-1	-1	0	1	-1	-1	1	-1	-1	0	1	0	0	0	-1	-1	-1	0	-1	1	0	-1	0	1	-1	1	1	-1	-1	1	0	-1	0	-1	-1	1	0	1	1	0	-1	-1	-1	1	-1	0	0	-1	0	0	1	0	0	-1	0	0	0	0	0	1	-1	1	1	-1	1	0	0	0	-1	0	1	-1	0	0	-1	0	1	0	-1	1	1	1	-1	-1	0	1	0	-1	0	1	1	0	1	1	-1	1	-1	-1	0	-1	-1	1	1	0	0	-1
44487297	C[C@H]1CN(C(=O)C2=C(C=CC(=C2)NC(=O)NC(C)C)O[C@H]1CN(C)C(=O)NC3CCCCC3)[C@@H](C)CO	1	1	1	1	1	1	0	-1	-1	1	-1	-1	1	0	0	0	0	-1	0	0	1	1	1	1	1	0	-1	0	0	0	-1	-1	-1	-1	0	-1	-1	-1	0	0	-1	-1	0	1	-1	1	-1	-1	1	-1	0	1	-1	-1	-1	-1	0	-1	-1	1	1	1	1	1	0	1	0	-1	1	1	1	0	-1	0	1	0	0	0	1	1	0	0	1	0	-1	1	1	0	0	0	1	1	1	0	1	1	1	1	1	-1	0	0	-1	-1	0	1	-1	1	1	0	-1	1	1	-1	0	1	1	1	-1	1	1	1	-1	1	-1	0	1	0	-1	0	0	-1	1	0	1	-1	0	1	-1	-1	1	-1	0	-1	-1	0	-1	-1	-1	-1	1	1	0	1	-1	0	1	0	1	0	0	-1	-1	-1	-1	0	-1	-1	1	1	1	1	1	1	-1	0	0	0	1	1	0	1	1	1	-1	1	-1	1	0	1	-1	-1	1	1	1	0	-1	0	1	1	1	1	-1	-1	-1	-1	1	-1	0	0	0	1	0	-1	1	1	1	1	0	-1	0	-1	0	0	0	0	-1	1	1	1	1	1	-1	-1	1	1	0	0	1	1	0	1	1	1	0	1	0	0	-1	1	0	1	-1	0	0	-1	-1	1	-1	-1	-1	-1	1	1	1	1	1	0	0	-1	-1	0	-1	-1	-1	0	1	1	-1	1	1	-1	1	0	1	1	-1	-1	1	-1	0	1	1	1	-1	0	1	1	0	0	0	0	1	0	1	-1	1	1	1	-1	0	-1	1	1	0	0	0	-1	-1	-1	-1	1	1	-1	0	0	1	0	-1	1	1	0	1	0	0	-1	1	-1	0	0	0	-1	-1	-1	1	-1	0	-1	0	1	0	-1	-1	0	0	1	1	1	1	0	1	1	0	1	-1	0	0	-1	0	0	0	0	-1	-1	0	-1	0	-1	-1	1	1	1	-1	1	0	0	-1	1	0	0	1	0	-1	0	0	-1	1	1	1	0	1	-1	-1	1	1	1	0	-1	-1	-1	0	-1	0	1	1	0	1	1	-1	-1	0	0	1	0	0	-1	0	0	-1	0	0	1	0	0	0	-1	1	0	0	0	-1	0	1	-1	-1	-1	-1	1	1	1	1	-1	0	0	0	0	0	1	-1	1	1	0	0	-1	0	1	-1	0	1	0	0	0	1	-1	0	0	-1	-1	-1	1	0	1	0	0	-1	0	1	-1	-1	0	-1	0	0	0	0	1	0	0	1	1	-1	1	-1	-1	1	1	1	1	0	0	0	0	0	0	0	0	1	1	-1	1	0	0	-1	-1	-1	1	1	1	1	0	0	1	0	1	0	1	1	-1	1	1	0	-1	-1	-1	0	1	-1	-1	1	0	-1	0	0	1	-1	-1	-1	0	0	-1	1	1	1	-1	-1	-1	1	1	0	1	1	1	1	0	-1	0	-1	1	1	-1	0	-1	1	-1	1	1	1	0	0	-1	1	1	-1	-1	1	-1	-1	0	-1	0	0	1	0	-1	1	-1	-1	-1	1	-1	0	-1	0	-1	0	-1	0	0	-1	0	1	-1	-1	1	1	-1	1	0	1	1	-1	1	0	-1	0	-1	1	-1	-1	1	1	1	0	0	1	0	0	-1	1	-1	-1	0	0	0	0	-1	-1	-1	1	0	-1	1	-1	1	1	-1	-1	1	1	1	1	0	-1	1	-1	1	1	1	0	0	-1	1	0	0	1	0	0	1	-1	-1	1	1	-1	1	1	0	0	1	-1	-1	1	1	-1	0	1	-1	0	-1	-1	1	0	1	0	0	1	0	-1	-1	0	1	-1	1	1	-1	-1	1	-1	-1	-1	-1	1	0	-1	0	-1	1	0	1	1	-1	0	0	-1	1	0	0	-1	0	0	0	0	-1	0	0	0	-1	0	0	0	0	0	1	0	1	-1	1	-1	0	0	0	1	1	1	1	-1	-1	1	0	1	0	0	0	0	0	1	-1	1	0	-1	1	1	0	0	0	0	0	1	-1	-1	0	0	-1	1	-1	1	0	0	0	-1	0	0	0	0	1	-1	0	1	-1	-1	-1	0	-1	0	-1	-1	1	0	0	0	1	0	0	0	-1	-1	0	1	-1	0	-1	0	-1	-1	-1	0	1	-1	1	0	-1	-1	1	1	-1	1	0	-1	-1	0	-1	0	-1	-1	-1	-1	0	1	1	0	1	1	0	0	-1	0	-1	-1	-1	0	-1	0	-1	1	0	0	0	-1	1	0	0	-1	1	-1	-1	0	0	1	1	1	-1	1	-1	1	0	-1	0	1	0	-1	1	0	0	0	0	0	1	0	0	0	0	0	0	1	1	-1	-1	-1	0	1	0	1	1	1	0	0	0	1	1	1	0	-1	0	0	-1	0	0	0	0	1	-1	1	0	-1	-1	0	-1	0	0	1	0	0	1	1	0	0	1	1	-1	0	0	0	0	-1	1	0	0	1	1
46848036	CC1=C(C=C(C=N1)NC(=O)C2=CC(=C(C=C2)CN3CCN(CC3)C)C(F)(F)F)NC4=NC=CC(=N4)C5=CN=CC=C5	1	0	0	0	1	-1	-1	-1	-1	0	-1	0	0	-1	-1	1	1	-1	0	0	-1	-1	-1	0	-1	1	-1	-1	1	1	0	-1	-1	0	1	0	-1	-1	-1	-1	0	1	0	0	-1	0	0	0	1	-1	-1	0	0	-1	1	1	1	-1	-1	-1	1	-1	-1	-1	-1	1	1	-1	0	1	-1	0	1	-1	0	-1	0	-1	-1	1	0	0	-1	-1	-1	0	0	0	-1	-1	-1	-1	1	0	-1	0	1	-1	-1	0	1	1	1	1	-1	-1	-1	-1	-1	1	1	0	-1	0	-1	-1	-1	-1	-1	0	0	-1	-1	0	1	0	-1	1	-1	-1	0	-1	1	-1	1	-1	-1	-1	-1	0	-1	-1	-1	1	0	-1	1	-1	-1	1	-1	1	0	-1	0	-1	-1	1	-1	0	0	-1	0	1	0	0	-1	0	1	0	-1	0	1	-1	1	1	0	-1	-1	0	1	1	0	1	0	1	1	-1	-1	-1	0	0	-1	0	-1	-1	-1	-1	1	0	-1	1	-1	1	-1	-1	-1	-1	0	0	0	0	-1	1	-1	0	0	-1	1	0	-1	1	1	-1	-1	-1	-1	0	-1	1	-1	-1	0	0	1	1	1	-1	-1	-1	1	0	-1	1	1	-1	-1	0	-1	0	0	0	0	-1	1	0	-1	1	1	-1	1	-1	0	-1	1	-1	-1	1	-1	1	-1	1	0	1	-1	-1	0	-1	1	0	1	0	1	0	0	-1	-1	0	1	0	-1	-1	1	-1	-1	0	0	0	-1	1	0	-1	-1	-1	0	1	0	1	-1	0	-1	-1	-1	0	-1	-1	-1	-1	-1	1	1	1	0	-1	-1	1	-1	1	0	0	-1	0	0	0	1	0	-1	1	1	-1	-1	0	-1	-1	-1	1	-1	1	-1	-1	1	1	0	-1	0	0	0	0	1	1	0	-1	1	0	0	0	-1	0	0	-1	0	1	0	0	0	-1	0	0	-1	-1	-1	-1	1	-1	1	0	-1	0	-1	-1	0	0	-1	1	-1	0	0	0	1	1	-1	-1	1	0	0	1	0	0	0	1	-1	-1	1	1	0	0	-1	-1	1	1	0	0	1	0	1	0	-1	0	1	-1	1	1	1	-1	-1	1	0	-1	0	0	1	0	-1	-1	0	1	-1	1	-1	1	-1	1	0	0	0	1	1	-1	1	0	0	0	0	1	-1	0	-1	1	0	0	0	0	0	-1	1	1	-1	0	-1	0	0	-1	0	0	0	0	0	1	-1	-1	-1	0	-1	-1	0	-1	-1	-1	1	-1	-1	0	-1	-1	0	0	1	0	1	1	0	-1	-1	1	0	0	0	-1	-1	0	1	0	0	-1	-1	0	0	0	1	-1	1	-1	1	1	-1	1	0	-1	1	0	0	-1	-1	1	0	-1	0	-1	1	0	0	-1	1	-1	-1	0	-1	-1	-1	-1	1	-1	0	1	1	0	0	1	0	0	-1	-1	0	-1	1	1	-1	-1	-1	0	0	0	-1	0	0	1	-1	-1	-1	1	0	1	-1	-1	0	-1	-1	1	-1	1	-1	-1	-1	1	-1	-1	1	-1	0	-1	-1	-1	0	-1	1	-1	0	-1	-1	1	0	-1	1	1	0	1	-1	0	0	1	-1	0	1	0	0	-1	0	0	-1	0	0	0	1	-1	0	0	-1	-1	0	0	0	0	-1	1	0	0	0	-1	0	-1	1	1	0	-1	0	1	-1	-1	0	0	0	0	1	-1	-1	1	-1	1	0	0	-1	1	-1	0	0	-1	0	0	1	1	-1	1	-1	0	-1	1	1	0	0	1	-1	-1	-1	1	-1	1	-1	-1	-1	-1	0	-1	0	-1	0	1	-1	0	-1	0	-1	1	0	1	0	-1	1	-1	-1	-1	0	0	-1	1	0	-1	-1	1	-1	0	1	1	-1	-1	-1	0	0	0	1	-1	-1	1	1	0	-1	1	-1	0	0	-1	0	1	1	0	0	1	-1	1	-1	0	-1	-1	0	0	1	1	0	1	-1	0	1	0	1	1	-1	1	0	0	0	1	-1	-1	-1	0	0	0	0	0	-1	0	-1	1	-1	0	0	1	0	-1	1	1	0	-1	1	0	0	0	1	-1	0	0	0	-1	0	-1	1	-1	0	0	1	-1	0	-1	-1	0	-1	-1	1	-1	1	0	-1	0	0	0	0	-1	-1	-1	-1	0	-1	0	0	0	0	1	-1	-1	-1	1	1	-1	0	0	-1	0	1	-1	-1	0	0	-1	1	1	1	0	-1	-1	1	0	-1	0	0	-1	-1	1	0	1	0	-1	0	-1	-1	-1	1	0	0	-1	1	0	1	-1	0	-1	-1	0	0	1	0	0	1	-1	0	-1	-1	0	1	1	0	0	0	1	0	1	0	1	-1	-1	0	0	0	-1	0	0	0	-1	0	0	1	0	1	-1	1	-1	-1	0	1	-1	1	0	0	-1	0	0	0	-1	-1	0	0	0	1	-1	-1	-1	1	-1	0	-1	0	1	1	1	-1	1	-1	0	-1	1
135426769	C1=CC=C2C(=C1)C=CC=C2N3C(=C(C(=O)NC3=S)/C=C/4\C=NC5=CC=CC=C54)O	0	0	0	0	-1	-1	-1	1	1	-1	0	1	-1	-1	0	0	1	1	1	0	0	-1	-1	0	-1	-1	-1	-1	-1	0	1	1	-1	-1	0	0	0	0	1	-1	-1	0	0	-1	-1	-1	-1	0	0	-1	-1	-1	-1	-1	1	1	0	0	-1	-1	0	-1	-1	-1	-1	0	1	-1	1	1	1	1	1	-1	-1	-1	0	-1	-1	-1	1	0	-1	0	-1	0	-1	-1	-1	1	-1	0	1	-1	-1	1	-1	-1	0	0	1	1	1	-1	0	1	-1	-1	-1	1	0	1	-1	0	-1	1	-1	0	-1	-1	-1	-1	-1	0	0	-1	1	0	-1	-1	1	-1	1	-1	-1	-1	-1	-1	-1	-1	-1	0	-1	0	0	0	0	1	-1	1	-1	0	-1	-1	1	-1	1	-1	-1	-1	-1	1	-1	0	-1	-1	-1	1	0	1	-1	1	-1	1	0	0	0	1	-1	1	-1	-1	1	0	0	1	0	-1	1	0	-1	-1	1	-1	0	-1	-1	-1	0	0	1	-1	0	1	-1	-1	1	-1	1	-1	0	0	-1	1	0	1	1	0	1	0	1	-1	0	0	-1	0	-1	1	1	-1	0	-1	0	-1	-1	-1	0	0	-1	-1	1	1	1	0	1	-1	0	0	-1	-1	-1	-1	1	0	0	0	-1	1	0	-1	-1	-1	0	-1	1	0	1	1	1	1	-1	1	1	1	-1	-1	-1	1	-1	-1	1	-1	0	-1	-1	1	0	-1	-1	0	1	-1	1	0	1	-1	-1	-1	-1	1	0	-1	-1	-1	1	1	1	0	0	1	0	0	0	-1	-1	-1	1	-1	-1	-1	1	-1	0	-1	0	0	-1	1	0	0	-1	1	0	0	1	0	-1	0	-1	1	0	1	1	-1	0	-1	1	-1	-1	0	0	0	-1	-1	0	0	1	-1	1	0	0	-1	0	0	0	0	1	1	-1	-1	1	0	-1	-1	0	1	0	-1	1	0	-1	0	1	-1	0	1	-1	0	0	-1	0	0	0	-1	-1	0	-1	-1	1	0	-1	0	-1	-1	1	1	-1	-1	1	1	1	-1	1	1	0	0	-1	1	1	1	0	0	0	0	1	0	-1	0	1	1	1	0	1	-1	-1	1	-1	1	0	0	1	-1	0	-1	0	1	0	1	-1	1	0	-1	1	0	1	1	0	1	1	-1	0	1	0	0	0	-1	0	1	0	0	1	0	-1	-1	1	0	0	0	0	1	-1	-1	1	0	-1	1	0	1	0	1	0	-1	-1	0	-1	1	-1	1	1	1	-1	0	-1	-1	1	0	0	-1	1	0	1	-1	1	0	1	-1	-1	-1	-1	1	1	1	0	0	1	-1	1	0	-1	0	1	-1	1	1	1	0	1	1	0	1	-1	0	-1	1	1	-1	0	1	0	-1	0	1	1	0	0	1	0	-1	0	0	-1	0	0	1	0	-1	-1	0	-1	1	0	-1	0	0	1	0	-1	0	0	0	1	0	0	0	-1	-1	-1	-1	-1	0	0	0	1	0	0	-1	1	0	0	0	1	0	0	-1	-1	-1	0	0	1	1	-1	-1	-1	-1	1	0	-1	0	1	0	-1	0	1	1	1	-1	0	1	0	-1	0	0	0	-1	-1	-1	-1	1	0	-1	-1	-1	1	0	0	0	0	0	1	-1	-1	1	-1	1	-1	0	1	-1	-1	1	-1	0	-1	0	0	0	1	1	1	-1	-1	1	0	1	0	1	1	1	1	1	-1	0	-1	0	1	0	0	-1	1	1	-1	-1	-1	1	-1	1	0	-1	1	1	-1	1	1	1	-1	0	-1	-1	-1	0	1	0	0	1	-1	1	-1	0	-1	0	0	1	-1	1	-1	0	0	0	1	-1	0	1	-1	1	1	0	0	0	-1	1	1	0	1	1	-1	1	0	-1	0	1	0	0	-1	0	-1	-1	-1	1	-1	1	0	0	0	0	0	-1	-1	0	-1	1	0	-1	0	1	0	1	0	0	0	1	0	0	0	0	0	1	0	0	-1	1	1	-1	-1	-1	0	-1	0	1	-1	0	0	0	0	1	1	0	1	1	1	1	-1	1	-1	-1	0	0	0	0	0	-1	0	-1	0	-1	-1	1	-1	0	1	-1	0	-1	0	0	-1	0	-1	1	0	0	-1	0	-1	-1	1	-1	-1	-1	-1	-1	0	-1	1	-1	0	-1	1	0	1	1	0	1	0	0	-1	0	0	1	-1	-1	0	-1	0	-1	1	1	-1	-1	0	0	-1	0	1	0	-1	0	0	1	0	-1	0	-1	-1	-1	1	1	0	-1	1	0	1	0	0	1	0	0	-1	1	0	0	1	1	-1	-1	-1	0	1	1	0	1	1	1	0	0	-1	1	0	0	-1	1	-1	0	1	0	1	0	1	0	-1	0	1	0	0	-1	0	1	-1	1	1	0	-1	0	0	1	-1	-1	0	0	0	1	0	-1	-1	0	0	0	0	-1	0	0	1	0	-1	1	0	0	0	0
3397	CC(C)C(=O)NC1=CC(=C(C=C1)[N+](=O)[O-])C(F)(F)F	0	0	0	1	1	-1	0	0	-1	1	-1	1	-1	-1	-1	1	1	-1	1	-1	0	-1	-1	1	0	1	0	-1	0	1	0	-1	-1	0	1	1	0	1	0	-1	-1	1	-1	-1	-1	-1	-1	1	1	1	-1	-1	0	-1	1	1	1	0	-1	-1	1	-1	1	-1	0	1	1	-1	-1	0	0	0	1	-1	0	-1	0	-1	0	-1	-1	0	-1	1	-1	0	0	-1	-1	0	0	1	1	1	0	-1	0	0	0	0	1	1	0	0	-1	1	-1	0	-1	1	0	0	-1	0	0	0	0	0	-1	0	-1	-1	0	1	-1	0	-1	1	-1	0	-1	0	0	0	0	-1	-1	0	-1	1	0	1	0	0	0	0	0	0	-1	0	-1	-1	0	0	0	0	0	-1	1	-1	-1	0	-1	1	-1	-1	1	0	1	1	1	-1	0	1	1	1	0	1	0	0	1	-1	1	1	0	0	-1	-1	0	-1	-1	0	1	0	1	-1	0	0	0	0	0	-1	-1	1	0	-1	-1	-1	1	-1	0	1	0	1	0	0	-1	-1	1	0	-1	1	1	1	-1	-1	-1	-1	-1	-1	1	0	0	0	0	-1	1	-1	-1	0	-1	1	1	0	-1	1	0	1	-1	-1	1	0	1	1	0	0	-1	1	1	-1	1	0	0	0	-1	0	-1	1	0	1	-1	1	1	1	0	-1	0	1	-1	1	-1	-1	1	0	0	0	0	-1	-1	0	1	-1	1	-1	0	0	-1	-1	0	1	-1	1	-1	-1	-1	1	1	1	-1	0	-1	-1	1	-1	-1	0	1	-1	-1	-1	1	1	1	-1	0	0	0	1	0	0	-1	0	0	-1	1	0	-1	1	0	0	1	0	1	-1	-1	1	0	-1	0	0	1	1	-1	-1	1	1	-1	-1	1	0	0	0	1	1	1	1	0	1	-1	0	-1	1	-1	-1	0	0	0	-1	0	-1	-1	-1	1	-1	1	-1	-1	0	-1	-1	1	1	-1	1	0	0	-1	0	1	0	0	0	0	-1	1	0	0	0	-1	1	-1	-1	1	1	1	0	-1	-1	-1	1	0	1	1	0	1	-1	0	1	1	0	0	1	1	-1	0	1	0	1	0	1	1	0	-1	-1	1	1	-1	0	1	1	-1	1	1	1	-1	1	1	0	1	-1	0	1	1	0	0	0	-1	1	0	0	-1	1	0	0	1	1	-1	0	-1	1	0	1	1	1	1	0	0	1	0	0	0	-1	-1	0	0	1	-1	0	1	0	-1	1	-1	-1	1	0	1	0	1	1	1	-1	0	1	1	-1	0	0	-1	0	1	0	-1	-1	1	-1	1	0	-1	0	1	0	1	0	0	0	0	-1	1	0	1	0	-1	1	1	0	1	0	-1	0	1	0	1	1	0	1	-1	0	-1	0	1	1	1	1	1	1	0	1	0	1	-1	0	-1	-1	1	1	0	1	0	1	1	1	0	0	-1	0	0	-1	-1	1	1	0	0	0	0	-1	0	1	-1	0	1	-1	-1	0	-1	0	-1	-1	0	-1	-1	-1	-1	-1	1	0	-1	-1	1	1	-1	-1	0	0	1	0	0	0	0	0	0	1	1	0	-1	-1	0	0	-1	-1	0	-1	1	-1	0	0	-1	-1	0	0	0	1	0	1	-1	-1	0	-1	1	0	-1	1	-1	1	0	0	-1	-1	1	0	-1	1	-1	1	-1	0	0	0	0	-1	-1	0	-1	1	1	0	1	0	1	1	0	-1	1	1	-1	1	1	0	-1	1	0	1	-1	1	1	0	0	-1	-1	0	1	0	-1	0	-1	1	-1	0	1	0	-1	0	-1	1	-1	1	-1	-1	-1	-1	-1	0	0	0	0	0	1	1	1	0	0	1	-1	-1	0	-1	-1	-1	1	-1	-1	1	-1	0	-1	-1	-1	1	1	0	1	1	0	1	-1	-1	0	1	-1	0	1	-1	0	1	1	1	0	1	0	0	1	1	0	0	-1	1	-1	-1	0	0	0	-1	-1	-1	1	0	0	1	-1	-1	0	-1	1	1	1	0	1	-1	1	0	-1	-1	1	-1	1	0	1	0	0	-1	-1	-1	1	-1	-1	-1	-1	0	1	0	-1	0	0	0	-1	0	1	-1	1	0	-1	-1	0	0	1	-1	-1	0	-1	0	-1	0	-1	-1	0	-1	-1	-1	-1	1	1	0	0	0	-1	-1	1	1	-1	0	1	-1	1	-1	0	1	-1	0	1	0	0	1	0	1	0	1	-1	0	1	0	0	0	0	0	1	-1	1	-1	1	-1	1	0	0	1	-1	1	-1	1	0	1	1	-1	1	-1	0	1	1	1	0	0	0	1	0	1	1	1	0	0	-1	0	0	0	0	0	1	1	1	1	0	-1	-1	0	0	-1	0	0	1	-1	1	0	0	-1	-1	-1	0	0	-1	1	1	0	0	-1	-1	-1	-1	1	1	-1	0	0	1	1	-1	1	-1	1	1	0
44607360	CN1CCN(CC1)C2=CC=C(C=C2)NC3=NC=C(C(=N3)OC4=CC=CC(=C4)NC(=O)C=C)Cl	1	0	-1	1	1	0	-1	0	0	0	-1	1	0	0	-1	1	1	0	1	1	0	-1	0	1	0	1	-1	-1	1	1	1	-1	0	0	0	0	-1	0	0	-1	0	1	1	1	-1	-1	0	-1	0	-1	-1	0	-1	0	1	-1	1	0	0	0	1	0	0	0	0	1	1	0	0	0	1	0	1	-1	1	-1	1	-1	-1	1	0	0	-1	-1	-1	0	0	-1	-1	-1	0	-1	1	-1	1	1	1	0	1	0	-1	0	1	1	-1	1	-1	0	-1	1	-1	1	-1	0	1	1	0	0	0	1	-1	-1	-1	1	1	1	-1	1	-1	1	1	-1	-1	-1	1	-1	-1	-1	0	0	-1	-1	-1	0	-1	1	1	-1	0	1	-1	0	0	0	1	-1	0	0	0	1	1	0	0	1	0	0	-1	0	1	1	0	0	0	0	0	0	0	-1	1	0	0	1	1	0	0	1	0	-1	-1	0	1	0	0	1	-1	-1	0	-1	1	0	-1	1	-1	1	1	0	-1	-1	1	-1	1	0	-1	1	0	0	1	-1	0	-1	0	0	1	0	0	-1	-1	1	1	0	-1	-1	0	0	1	-1	1	-1	-1	-1	0	1	-1	-1	1	1	-1	0	1	-1	0	1	1	-1	1	0	0	0	1	0	0	-1	0	-1	1	0	1	1	0	1	0	1	0	0	1	-1	1	0	0	1	1	0	1	1	0	-1	0	0	1	-1	0	1	1	-1	0	1	0	0	0	1	-1	-1	-1	-1	1	1	-1	1	-1	1	1	-1	1	0	0	-1	-1	0	-1	1	1	0	1	-1	0	0	-1	0	0	0	0	1	0	0	1	0	-1	1	1	0	1	1	0	-1	1	1	-1	1	0	1	-1	1	-1	-1	1	0	0	-1	0	0	1	-1	0	0	1	0	1	1	-1	0	1	1	1	-1	0	-1	-1	1	-1	-1	-1	0	1	0	1	-1	-1	1	0	-1	1	1	-1	0	-1	0	-1	1	1	1	-1	-1	0	-1	1	1	0	-1	0	1	1	-1	1	1	1	1	-1	1	1	0	1	0	1	-1	1	-1	0	1	1	-1	1	1	1	-1	0	1	1	-1	0	0	0	0	0	1	0	1	-1	1	-1	1	0	0	0	1	0	1	1	-1	1	1	1	1	1	1	-1	0	-1	1	1	0	0	-1	-1	-1	1	0	0	1	-1	1	0	0	1	1	0	0	0	1	-1	0	0	-1	0	1	0	1	-1	0	1	-1	0	1	-1	-1	1	0	0	-1	0	1	0	0	0	1	1	-1	0	0	-1	1	0	-1	0	-1	-1	0	0	1	1	-1	1	1	1	0	-1	-1	1	1	1	0	0	0	-1	1	0	-1	-1	0	1	-1	0	1	1	0	-1	1	0	1	1	0	1	1	1	1	0	0	1	0	1	1	-1	-1	-1	1	1	0	0	0	0	0	1	1	0	1	0	1	0	1	0	1	0	1	0	0	1	-1	0	1	-1	1	0	0	1	1	-1	-1	1	-1	0	-1	-1	-1	-1	-1	1	0	-1	0	-1	1	0	-1	1	1	1	-1	1	0	0	0	-1	1	0	0	-1	-1	0	0	-1	-1	1	0	1	-1	0	-1	-1	1	0	-1	-1	-1	0	1	-1	0	1	0	1	0	-1	0	-1	1	-1	0	-1	-1	0	1	-1	1	0	1	-1	1	1	0	-1	1	-1	1	-1	0	1	0	0	-1	1	1	-1	0	-1	1	1	1	1	0	-1	1	0	1	-1	1	0	0	0	-1	-1	0	1	-1	0	1	0	0	-1	0	0	-1	0	1	1	0	1	1	-1	-1	-1	-1	1	1	0	0	1	1	0	0	1	0	1	1	0	-1	0	1	1	0	0	-1	0	1	1	0	-1	-1	-1	-1	1	0	1	1	0	1	-1	0	-1	1	-1	1	0	0	1	-1	1	1	0	1	0	0	0	0	1	1	-1	1	1	0	-1	1	0	0	-1	0	0	1	-1	0	0	-1	0	1	1	1	0	1	0	1	1	0	0	-1	0	0	1	-1	1	0	0	-1	0	0	1	1	-1	-1	0	-1	1	-1	0	-1	-1	0	-1	1	1	0	1	-1	-1	1	-1	1	1	-1	-1	-1	1	-1	0	-1	0	0	1	-1	-1	-1	1	0	1	1	-1	1	0	-1	1	1	-1	-1	-1	-1	1	0	0	1	-1	1	0	0	0	0	-1	0	-1	0	0	1	1	0	0	-1	1	-1	1	-1	0	0	1	0	1	-1	0	0	-1	1	-1	1	0	0	0	0	0	-1	0	1	1	1	0	1	1	0	1	1	-1	1	-1	-1	0	0	-1	-1	0	-1	0	1	1	1	0	-1	1	0	0	-1	0	1	0	1	0	0	1	-1	-1	-1	-1	-1	-1	1	0	0	1	-1	0	-1	1	0	1	0	1	0	1	1	-1	1	-1	1	0	0
5281222	C1=CC(=C(C=C1/C=C/C(=O)C2=C(C=C(C=C2)O)O)O)O	0	1	-1	1	-1	-1	-1	-1	1	0	-1	0	-1	0	-1	1	1	1	1	-1	0	1	0	0	0	1	1	-1	0	0	1	0	0	-1	0	1	1	1	0	-1	-1	1	1	1	0	0	-1	-1	1	1	-1	-1	-1	-1	1	-1	0	-1	0	-1	1	0	0	0	1	1	0	-1	1	1	1	0	1	-1	0	-1	0	-1	-1	0	1	-1	-1	-1	-1	0	-1	-1	0	0	0	-1	1	1	0	-1	-1	1	1	0	1	1	1	-1	0	-1	-1	-1	-1	1	0	0	-1	-1	0	-1	0	0	-1	-1	-1	0	-1	1	-1	0	-1	1	-1	1	1	-1	-1	1	-1	-1	-1	-1	-1	-1	1	1	-1	0	-1	0	0	-1	1	1	-1	0	0	-1	-1	-1	0	-1	1	-1	0	-1	1	0	-1	-1	-1	0	1	1	-1	1	-1	0	0	0	0	-1	0	0	1	1	0	0	0	1	0	-1	0	0	-1	-1	1	0	1	-1	-1	0	0	0	0	0	-1	0	-1	1	0	-1	1	-1	1	0	-1	1	-1	0	0	-1	0	0	0	-1	-1	0	0	-1	-1	1	1	-1	1	1	-1	-1	0	-1	1	-1	-1	0	1	1	1	0	0	0	0	-1	-1	-1	0	0	0	1	1	0	-1	0	0	0	1	-1	0	-1	1	0	0	1	1	0	-1	1	0	1	1	-1	-1	1	-1	1	-1	0	1	0	0	0	-1	-1	-1	0	1	0	0	-1	-1	1	-1	-1	0	1	-1	0	0	-1	0	1	1	1	-1	1	0	-1	1	-1	-1	0	0	-1	-1	0	1	0	1	-1	-1	1	0	1	-1	0	-1	1	-1	-1	1	0	0	-1	1	1	0	0	-1	-1	0	0	0	-1	-1	1	0	1	0	-1	0	1	-1	-1	1	0	0	0	1	1	1	1	1	0	-1	-1	1	0	0	-1	0	0	-1	1	-1	-1	-1	1	1	-1	0	-1	-1	1	-1	-1	1	1	0	-1	-1	0	0	1	0	1	-1	0	-1	-1	1	1	-1	0	0	1	-1	0	1	1	1	0	-1	1	1	1	-1	-1	1	-1	1	0	1	1	0	0	1	1	1	-1	0	0	0	0	0	0	1	0	-1	-1	1	1	-1	0	0	1	0	-1	1	0	0	1	1	1	1	1	0	1	-1	1	0	-1	0	1	0	0	0	1	-1	0	1	1	0	1	0	1	0	1	1	0	0	0	1	1	1	-1	-1	-1	-1	1	0	1	-1	-1	1	0	0	1	0	-1	1	0	1	0	0	0	1	0	-1	1	0	-1	0	0	-1	1	1	0	0	0	0	0	0	0	0	1	1	0	1	0	1	0	0	-1	1	0	0	0	-1	1	0	-1	1	-1	0	-1	1	1	1	0	1	1	0	-1	0	0	1	1	1	1	1	0	0	0	0	1	0	0	0	0	1	1	0	1	0	0	1	1	0	1	-1	-1	-1	0	1	1	1	1	-1	0	0	-1	0	1	0	0	-1	-1	1	-1	-1	-1	-1	-1	-1	0	-1	1	-1	-1	1	0	-1	0	-1	1	0	-1	0	1	-1	-1	0	-1	-1	-1	-1	-1	0	-1	-1	-1	-1	-1	0	1	0	0	0	-1	1	-1	-1	0	1	-1	-1	-1	-1	1	-1	-1	1	-1	1	1	-1	1	-1	1	-1	-1	-1	-1	1	1	0	0	-1	0	0	1	0	0	0	-1	-1	1	-1	-1	1	0	0	0	1	1	-1	-1	-1	0	0	1	0	1	-1	1	1	0	-1	1	0	0	1	-1	0	-1	1	-1	1	1	0	0	-1	-1	-1	-1	0	1	-1	0	-1	1	-1	-1	0	-1	-1	0	-1	1	0	1	0	0	1	0	0	1	0	0	-1	-1	1	-1	1	1	-1	1	-1	1	-1	-1	-1	1	-1	0	1	1	0	1	0	-1	-1	1	-1	1	0	-1	1	1	0	1	0	0	0	1	0	0	1	0	-1	0	-1	1	-1	0	1	-1	-1	-1	-1	-1	0	1	-1	0	-1	-1	1	0	0	1	1	0	1	-1	-1	0	0	-1	1	0	1	1	0	-1	-1	-1	0	0	0	0	-1	-1	0	-1	0	0	0	-1	-1	0	-1	1	1	0	-1	0	-1	-1	0	-1	-1	-1	-1	-1	1	0	0	0	0	0	0	-1	-1	1	1	1	-1	0	1	-1	1	1	0	0	1	-1	1	-1	1	1	-1	0	0	0	-1	1	1	0	-1	1	0	1	0	-1	0	0	1	0	1	1	1	-1	0	1	0	-1	-1	0	-1	0	0	1	1	1	0	0	0	-1	-1	1	1	0	0	1	1	1	0	-1	0	1	0	0	0	0	-1	0	1	0	1	1	1	0	0	0	-1	0	1	-1	1	0	0	0	1	0	0	0	-1	-1	-1	1	-1	1	1	1	0	-1	-1	-1	-1	0	0	-1	-1	1	1	0	-1	1	0	-1	0	0
5311304	C1CC(C1)CN2CC[C@]34[C@@H]5[C@H](CC[C@]3([C@H]2CC6=C4C(=C(C=C6)O)O5)O)O	0	0	0	1	1	0	0	1	1	-1	-1	1	1	0	-1	0	1	1	0	0	0	-1	-1	1	-1	0	-1	-1	-1	0	1	1	-1	-1	0	1	1	0	0	-1	0	1	1	-1	0	-1	0	0	-1	1	-1	-1	-1	-1	1	0	1	0	0	-1	1	1	0	-1	-1	-1	1	-1	1	-1	1	0	1	1	-1	-1	1	-1	-1	-1	1	-1	-1	-1	-1	0	0	0	-1	0	0	-1	1	-1	0	-1	-1	1	1	-1	1	1	1	0	0	1	-1	-1	-1	1	0	1	-1	-1	-1	0	0	1	-1	1	-1	0	-1	1	0	-1	-1	0	-1	1	0	0	1	0	-1	1	0	0	-1	-1	0	-1	-1	1	1	0	1	1	-1	0	0	0	-1	1	-1	0	1	-1	-1	-1	-1	0	0	1	-1	0	0	1	0	1	-1	1	0	1	0	1	0	0	-1	1	0	-1	1	0	-1	1	1	-1	0	0	-1	-1	1	-1	0	-1	-1	0	0	0	0	-1	-1	1	1	0	1	-1	1	-1	-1	0	-1	1	1	1	1	0	0	1	-1	-1	-1	-1	0	1	-1	0	1	-1	0	0	0	-1	0	-1	1	0	0	-1	1	0	1	-1	1	0	1	0	-1	-1	0	1	0	0	-1	0	-1	0	0	-1	-1	-1	0	0	1	0	0	1	1	1	-1	0	1	1	1	-1	0	1	-1	0	0	-1	1	1	1	1	0	-1	-1	0	0	-1	-1	-1	-1	-1	0	-1	-1	0	-1	-1	-1	-1	1	0	1	1	0	0	-1	-1	1	-1	-1	-1	0	-1	-1	0	1	0	-1	-1	0	1	-1	1	1	0	0	1	-1	0	1	0	1	1	-1	1	1	-1	1	-1	1	1	1	0	-1	-1	1	1	0	-1	1	1	-1	-1	1	-1	1	0	0	1	1	1	1	1	-1	0	1	0	0	-1	1	0	-1	0	1	0	-1	1	1	-1	0	0	-1	1	-1	-1	0	-1	0	0	0	1	-1	0	1	1	-1	0	1	-1	1	1	-1	1	0	1	0	1	1	0	1	0	-1	0	1	1	0	-1	0	-1	1	1	0	1	1	0	0	0	0	-1	0	0	1	-1	0	1	1	0	0	-1	-1	1	0	1	-1	1	0	-1	1	0	0	1	0	1	1	1	1	1	0	1	1	-1	-1	-1	1	0	-1	1	-1	0	1	1	0	1	1	1	0	1	0	0	1	1	1	1	-1	1	1	-1	-1	1	-1	1	-1	0	0	0	0	1	0	-1	0	0	1	0	0	1	0	-1	0	0	1	1	0	-1	-1	1	0	0	-1	-1	-1	-1	1	-1	1	-1	0	0	0	0	0	0	0	-1	1	1	0	0	0	1	1	-1	0	1	1	-1	-1	1	1	0	1	0	0	0	0	1	1	-1	1	1	1	0	-1	0	-1	1	0	0	1	0	1	1	0	0	-1	1	0	0	0	1	0	-1	0	0	1	1	0	0	0	0	1	1	1	0	-1	1	0	1	0	-1	0	-1	-1	0	-1	0	0	0	-1	0	0	1	-1	-1	-1	0	1	-1	1	1	0	0	0	1	-1	-1	-1	0	1	-1	0	-1	-1	0	-1	0	1	1	1	0	-1	-1	0	0	0	-1	-1	1	-1	1	-1	0	1	0	1	1	-1	1	-1	-1	0	-1	-1	-1	0	0	0	1	0	0	0	1	1	0	-1	0	-1	0	0	0	0	0	0	-1	0	1	0	0	-1	0	-1	1	1	0	0	1	1	1	0	0	-1	1	-1	-1	-1	0	1	0	0	0	-1	0	-1	0	-1	-1	-1	1	-1	1	0	1	-1	0	-1	-1	0	0	-1	1	-1	1	-1	1	1	1	1	0	0	1	-1	1	0	-1	1	1	0	1	-1	0	-1	-1	-1	1	0	1	1	1	1	0	0	-1	0	1	-1	1	0	-1	0	1	0	1	0	1	0	1	1	1	0	-1	-1	0	-1	1	-1	0	1	0	-1	-1	1	0	0	1	-1	0	0	1	1	0	1	1	1	0	0	0	-1	1	1	-1	1	0	-1	1	1	-1	0	-1	0	-1	-1	-1	0	-1	1	0	-1	-1	1	0	-1	-1	-1	1	0	0	-1	0	-1	-1	1	0	-1	-1	-1	-1	0	0	1	0	1	-1	1	-1	1	1	1	0	0	0	0	-1	1	-1	-1	0	0	-1	0	-1	0	1	-1	-1	1	1	0	0	1	0	-1	1	-1	1	0	-1	-1	-1	-1	0	1	0	1	-1	0	1	1	0	-1	0	-1	1	-1	0	1	0	1	1	-1	-1	-1	0	1	1	1	1	0	1	0	1	-1	1	1	0	-1	1	0	-1	1	-1	1	1	1	-1	0	-1	0	0	0	-1	0	0	1	1	1	1	-1	0	0	-1	-1	-1	0	1	0	1	0	-1	-1	0	0	0	0	-1	-1	0	1	0	-1	0	0	0	0	0
1236	CC1=C(C(C(=C(N1)C)C(=O)OCCCN2CCC(CC2)(C3=CC=CC=C3)C4=CC=CC=C4)C5=CC(=CC=C5)[N+](=O)[O-])C(=O)OC	1	1	0	0	0	-1	-1	0	0	-1	-1	1	-1	-1	-1	0	1	1	1	1	-1	1	-1	0	1	1	-1	-1	1	1	1	-1	0	-1	0	1	-1	1	-1	-1	0	0	-1	1	-1	-1	-1	0	1	1	-1	-1	-1	-1	1	-1	1	-1	1	-1	0	0	-1	-1	-1	0	0	-1	0	1	1	0	0	-1	-1	-1	0	-1	-1	-1	1	0	-1	-1	-1	0	-1	-1	-1	0	0	-1	1	1	0	0	1	-1	0	1	1	0	1	0	-1	-1	-1	-1	-1	1	1	1	-1	1	0	-1	-1	-1	0	-1	-1	-1	-1	1	1	-1	1	1	-1	0	1	-1	-1	-1	0	-1	-1	-1	-1	0	-1	1	-1	0	-1	-1	1	0	-1	1	-1	0	0	-1	0	-1	-1	1	-1	0	0	-1	-1	0	-1	-1	0	0	0	1	-1	0	0	0	1	0	0	0	0	0	0	1	0	1	0	1	0	-1	0	-1	0	-1	0	1	1	-1	0	-1	1	0	0	0	-1	1	0	-1	-1	-1	1	0	0	0	-1	1	0	0	1	-1	0	0	-1	0	1	-1	0	-1	-1	-1	0	-1	0	0	1	0	1	-1	1	-1	-1	-1	0	1	-1	1	1	-1	-1	0	-1	0	0	-1	0	-1	1	-1	-1	1	0	0	-1	-1	0	-1	1	0	1	0	-1	1	-1	1	1	1	1	-1	0	0	1	0	1	-1	0	0	-1	-1	0	-1	-1	0	1	-1	0	0	-1	1	0	-1	0	1	-1	-1	-1	-1	0	1	0	1	-1	1	0	-1	0	-1	-1	-1	-1	-1	-1	0	0	-1	1	-1	-1	1	-1	1	0	-1	-1	1	0	-1	1	1	-1	0	1	0	0	0	-1	-1	-1	0	-1	-1	-1	0	0	1	-1	-1	0	0	-1	-1	1	0	0	-1	0	1	0	1	1	1	-1	0	0	1	0	-1	0	-1	0	0	0	-1	-1	-1	1	0	1	0	-1	0	-1	-1	0	0	-1	0	-1	1	-1	0	1	0	0	0	0	-1	1	1	-1	0	0	0	1	-1	1	1	1	0	-1	-1	1	1	1	-1	0	-1	0	-1	0	1	0	0	1	1	1	-1	1	0	0	1	-1	0	1	-1	-1	-1	0	1	-1	1	0	1	-1	1	1	1	0	1	0	0	1	0	1	1	1	1	-1	0	-1	1	1	0	0	1	-1	0	1	0	-1	0	-1	1	0	1	1	1	1	1	0	1	-1	0	0	-1	-1	0	0	0	-1	-1	1	-1	-1	0	-1	-1	1	-1	1	-1	1	0	0	-1	1	1	0	-1	-1	0	-1	1	1	1	-1	-1	-1	-1	0	1	0	0	1	0	1	0	-1	1	0	0	1	1	0	0	-1	1	1	-1	0	0	-1	-1	0	0	1	0	-1	0	-1	1	0	-1	1	1	1	1	-1	0	1	0	1	0	-1	-1	0	0	0	0	-1	1	0	0	1	1	-1	1	-1	1	-1	0	1	0	0	0	0	-1	0	-1	-1	0	-1	0	1	-1	-1	1	-1	-1	1	-1	-1	-1	-1	-1	-1	-1	1	0	-1	0	1	1	0	-1	0	1	-1	0	0	1	0	0	0	0	0	0	-1	-1	-1	1	-1	1	0	1	1	-1	-1	0	0	1	0	-1	-1	-1	-1	1	-1	0	0	-1	1	1	-1	0	-1	0	0	0	-1	-1	0	-1	-1	1	1	-1	0	1	-1	1	1	-1	-1	1	-1	0	1	1	1	0	1	1	-1	0	-1	0	-1	-1	0	0	-1	0	-1	1	-1	0	-1	0	-1	-1	-1	-1	0	-1	0	0	-1	1	-1	1	-1	-1	0	0	-1	0	1	0	1	-1	0	-1	0	0	0	1	1	0	0	1	1	-1	1	0	-1	-1	0	0	1	-1	1	-1	-1	1	1	1	-1	0	-1	1	0	1	0	1	1	1	-1	0	-1	0	-1	0	0	-1	0	-1	0	1	0	1	-1	0	1	0	1	1	-1	1	0	0	-1	1	0	0	-1	0	0	0	0	0	-1	0	-1	1	-1	0	0	1	0	0	1	-1	-1	0	0	-1	1	-1	0	0	0	0	-1	-1	1	-1	-1	-1	-1	-1	1	-1	0	-1	0	1	-1	1	1	-1	0	-1	-1	-1	-1	0	0	-1	-1	0	-1	-1	1	-1	1	0	1	-1	0	-1	-1	1	0	0	0	1	0	-1	1	0	-1	-1	0	-1	1	-1	0	0	-1	0	1	0	0	1	0	0	-1	1	-1	1	0	-1	0	-1	1	-1	1	-1	0	-1	1	0	0	0	0	1	-1	0	-1	0	1	0	-1	-1	0	0	-1	1	0	0	0	0	1	1	0	1	-1	1	1	0	0	1	0	-1	0	-1	1	0	1	1	1	0	1	0	0	-1	0	0	0	0	0	0	1	-1	0	0	-1	1	-1	1	0	0	1	-1	-1	-1	1	0	0	-1	0	0	1	0	-1	1	-1	1	0	1
123619	CC1=NC=C(C=C1)C2=C(C=C(C=N2)Cl)C3=CC=C(C=C3)S(=O)(=O)C	1	0	-1	1	0	-1	0	0	-1	-1	0	-1	-1	1	-1	0	1	0	-1	-1	-1	-1	-1	0	-1	1	-1	-1	-1	0	0	-1	-1	-1	1	1	0	0	-1	-1	0	1	1	-1	-1	-1	-1	-1	1	-1	-1	0	-1	-1	1	0	1	-1	-1	-1	1	0	-1	-1	-1	1	1	0	0	-1	0	-1	0	-1	-1	-1	0	0	-1	0	1	-1	-1	0	-1	-1	-1	0	0	0	-1	-1	1	-1	-1	-1	-1	-1	-1	0	1	1	-1	0	-1	-1	0	-1	-1	1	-1	0	-1	-1	0	-1	-1	1	0	1	-1	0	0	1	1	0	-1	1	-1	0	0	-1	1	-1	-1	0	0	-1	-1	-1	1	-1	-1	1	1	1	1	0	-1	0	0	1	-1	1	0	-1	-1	-1	0	0	0	-1	-1	1	0	-1	0	0	1	1	-1	1	0	-1	1	1	0	-1	-1	0	1	0	0	1	0	0	0	-1	0	-1	0	-1	1	-1	-1	-1	-1	-1	1	1	-1	0	-1	1	0	-1	-1	-1	1	-1	0	0	-1	1	0	0	-1	0	0	0	0	0	-1	-1	-1	0	-1	1	1	0	0	-1	0	-1	0	-1	1	-1	0	-1	-1	0	-1	-1	1	-1	-1	0	-1	-1	1	1	-1	0	0	0	-1	0	0	0	-1	-1	0	-1	-1	-1	-1	1	0	1	-1	1	1	1	0	-1	-1	-1	-1	1	0	0	1	0	1	0	-1	0	0	0	0	0	1	0	-1	-1	0	1	-1	1	-1	-1	-1	-1	0	1	0	1	-1	1	-1	0	1	0	-1	-1	0	-1	-1	0	1	1	-1	-1	0	1	1	1	-1	0	0	0	-1	1	1	1	1	1	1	-1	1	0	-1	-1	0	1	-1	1	-1	0	1	1	-1	-1	0	1	0	-1	1	0	0	-1	0	0	1	0	-1	0	-1	-1	0	1	0	0	0	0	0	0	0	-1	-1	0	1	-1	1	0	-1	0	-1	-1	1	-1	-1	1	0	0	-1	1	1	1	-1	-1	1	0	0	1	-1	-1	0	1	0	0	1	-1	-1	1	-1	-1	1	1	0	0	1	0	1	0	-1	1	1	-1	0	0	0	-1	-1	0	-1	-1	0	1	1	0	-1	-1	0	1	0	-1	-1	1	1	0	0	-1	-1	1	1	-1	1	0	0	1	0	1	-1	-1	-1	0	1	-1	0	-1	-1	0	1	1	0	-1	-1	1	-1	-1	0	0	0	1	0	1	0	0	-1	0	-1	-1	-1	-1	-1	-1	1	0	0	-1	0	0	0	1	0	0	1	1	-1	-1	1	1	1	-1	0	0	-1	0	0	0	-1	-1	0	-1	0	-1	0	-1	1	0	1	1	-1	0	0	-1	0	0	0	1	-1	1	0	-1	1	0	1	0	0	0	1	0	-1	1	0	0	-1	-1	-1	0	1	1	1	0	0	0	0	0	0	0	-1	-1	1	1	-1	0	-1	1	0	0	-1	1	-1	-1	-1	0	-1	1	0	1	0	-1	0	0	-1	1	0	0	0	-1	-1	-1	0	-1	-1	0	-1	-1	-1	-1	0	-1	-1	1	-1	-1	0	1	0	-1	1	1	-1	1	0	1	0	0	0	-1	1	-1	-1	-1	-1	-1	-1	0	-1	0	1	0	0	0	-1	1	-1	-1	-1	0	0	1	0	0	0	-1	0	-1	-1	0	-1	0	-1	-1	0	0	0	0	0	0	0	-1	0	1	1	0	-1	0	-1	0	-1	-1	0	0	-1	-1	1	1	-1	-1	-1	0	0	1	1	-1	0	1	0	-1	-1	1	-1	1	0	-1	-1	0	0	-1	-1	-1	0	0	-1	1	0	0	-1	1	-1	1	1	0	-1	-1	-1	0	-1	1	0	1	0	0	-1	1	1	-1	1	1	-1	1	-1	1	-1	-1	1	0	-1	1	0	0	-1	-1	0	-1	0	0	1	0	1	0	0	-1	-1	1	-1	1	0	0	0	1	1	1	-1	0	0	0	1	0	1	0	0	1	-1	1	-1	1	-1	-1	-1	-1	-1	0	-1	0	0	0	-1	0	0	0	0	1	0	0	1	1	0	0	1	0	1	0	-1	-1	1	-1	0	-1	1	-1	0	-1	-1	0	1	-1	-1	-1	0	-1	0	0	1	-1	1	1	-1	-1	-1	-1	0	0	-1	0	0	-1	-1	0	1	-1	0	0	0	0	-1	1	1	-1	0	0	-1	-1	1	-1	-1	1	0	-1	0	1	1	0	-1	-1	1	1	-1	0	0	-1	-1	1	0	-1	1	-1	-1	-1	0	0	1	0	1	-1	0	1	1	-1	-1	0	-1	1	-1	1	0	-1	1	0	-1	-1	-1	-1	1	1	-1	0	-1	1	0	0	0	1	-1	-1	-1	-1	-1	0	0	-1	0	-1	-1	0	0	-1	0	-1	1	-1	0	1	0	0	0	1	-1	0	-1	0	-1	-1	0	1	-1	1	0	-1	0	-1	-1	0	-1	-1	-1	1	1	1	-1	-1	0	-1	0	0
1401	CCN(CC)CCCCNC1=NC2=NC(=C(C=C2C=N1)C3=CC(=CC(=C3)OC)OC)NC(=O)NC(C)(C)C	0	1	0	0	0	-1	-1	-1	-1	-1	-1	0	-1	-1	0	0	0	-1	1	1	-1	0	-1	0	1	1	-1	-1	1	0	-1	-1	0	0	0	0	-1	1	-1	-1	1	0	0	1	-1	-1	0	-1	1	0	-1	-1	-1	1	1	-1	0	-1	0	1	0	1	0	-1	-1	0	1	-1	0	1	0	1	0	-1	1	-1	0	0	-1	-1	1	0	-1	1	-1	-1	0	-1	-1	1	0	-1	1	1	1	0	1	0	1	0	0	0	1	0	-1	0	-1	-1	-1	0	1	1	-1	1	1	1	0	-1	0	1	-1	-1	-1	1	1	0	-1	1	-1	0	0	-1	-1	-1	1	-1	-1	-1	0	1	-1	1	-1	0	-1	0	1	0	-1	1	-1	1	0	-1	-1	-1	-1	1	-1	-1	-1	-1	0	1	-1	1	0	0	0	1	-1	-1	0	1	0	0	-1	0	1	1	0	1	0	0	1	1	-1	-1	1	1	-1	-1	0	1	1	-1	0	-1	1	-1	-1	1	-1	-1	0	-1	-1	-1	-1	-1	1	0	-1	1	0	0	1	-1	1	-1	0	0	1	-1	-1	-1	-1	-1	-1	-1	-1	1	0	-1	1	-1	-1	-1	-1	0	1	0	-1	-1	1	0	0	0	-1	-1	0	0	1	-1	0	-1	-1	1	1	0	-1	-1	-1	-1	1	-1	1	0	-1	1	-1	1	-1	1	1	-1	1	1	1	1	-1	-1	1	1	-1	-1	0	0	-1	-1	1	-1	-1	-1	0	0	1	0	-1	1	-1	0	-1	-1	0	1	0	1	-1	1	0	-1	-1	-1	-1	0	1	-1	-1	1	1	0	1	-1	0	0	-1	0	-1	1	-1	1	0	-1	0	1	-1	1	1	1	0	0	0	-1	-1	1	-1	-1	-1	0	0	1	-1	-1	0	1	0	-1	0	1	0	-1	-1	1	0	0	1	1	-1	0	-1	1	1	0	0	-1	0	-1	-1	-1	-1	0	0	-1	0	-1	-1	0	1	-1	-1	1	-1	0	-1	1	0	0	-1	0	0	-1	-1	-1	1	1	0	1	0	1	1	-1	0	1	1	-1	-1	0	0	1	1	-1	-1	1	0	-1	1	1	0	0	1	0	0	-1	0	1	1	-1	-1	1	0	-1	-1	-1	0	0	-1	1	1	0	-1	1	1	0	-1	0	0	-1	-1	0	0	0	1	-1	-1	0	-1	1	0	0	-1	0	0	-1	1	-1	-1	0	-1	1	1	0	0	1	1	1	0	0	-1	0	-1	-1	-1	1	-1	0	-1	-1	1	0	-1	0	-1	-1	1	-1	0	-1	-1	0	1	0	0	0	0	0	-1	0	-1	0	1	-1	-1	-1	-1	-1	0	1	1	0	0	0	1	0	0	-1	0	-1	0	1	-1	0	-1	0	0	-1	0	1	0	-1	0	1	0	-1	1	1	-1	-1	1	-1	1	1	0	1	0	0	1	-1	0	0	-1	-1	-1	1	1	0	-1	0	0	-1	1	1	0	1	0	1	1	-1	0	0	0	1	-1	0	1	-1	-1	0	-1	0	0	0	0	1	-1	-1	1	-1	0	-1	-1	-1	0	-1	1	0	0	0	0	1	-1	-1	1	0	0	-1	0	0	0	0	0	1	-1	1	-1	-1	-1	-1	-1	1	0	1	0	-1	1	0	0	0	0	-1	-1	1	0	1	0	1	1	-1	1	1	-1	0	-1	0	-1	1	-1	-1	0	0	-1	1	1	1	-1	1	1	-1	1	-1	0	1	-1	1	1	0	1	0	0	1	-1	1	-1	1	0	0	0	1	0	0	-1	1	-1	-1	-1	0	1	-1	-1	1	0	-1	-1	1	1	1	-1	0	0	-1	-1	0	0	-1	0	-1	1	-1	0	-1	0	0	0	0	1	0	0	0	1	0	0	0	-1	-1	-1	1	0	0	0	-1	0	0	1	1	-1	0	-1	1	0	1	0	0	0	1	-1	1	-1	0	-1	0	-1	0	0	0	1	1	0	0	0	0	0	0	0	1	-1	-1	0	1	0	-1	0	-1	-1	0	1	-1	0	0	-1	0	0	1	0	1	1	1	0	1	0	-1	0	0	1	-1	1	0	1	0	0	1	0	-1	0	0	-1	-1	1	-1	0	1	0	-1	0	0	-1	1	1	-1	0	0	0	0	0	1	1	-1	-1	-1	-1	0	1	-1	1	1	-1	-1	-1	-1	-1	1	0	0	-1	1	-1	-1	0	0	-1	0	0	-1	0	-1	-1	0	-1	0	-1	0	1	0	0	1	-1	1	-1	1	1	0	-1	-1	0	-1	1	0	0	-1	1	1	1	-1	1	1	0	-1	-1	-1	0	1	-1	-1	0	-1	0	1	0	0	0	0	0	1	0	1	-1	0	0	0	0	0	1	-1	0	-1	0	0	1	0	1	-1	1	0	0	-1	-1	0	0	0	-1	0	1	-1	0	0	-1	1	-1	1	-1	0	0	0	-1	-1	1	1	1	-1	1	1	1	0	-1	1	0	1	0	1
180933	C1=CC=C2C(=C1)C=CC3=C2C=CC4=C3C(=O)C=CC4=O	0	0	0	1	-1	-1	0	1	1	0	-1	1	0	-1	0	0	1	1	0	0	0	-1	0	-1	0	-1	1	-1	0	0	1	1	-1	-1	1	1	0	1	0	-1	1	1	1	-1	0	-1	-1	-1	1	0	-1	0	-1	-1	1	1	1	-1	0	-1	-1	1	-1	0	0	-1	1	-1	0	1	1	0	0	-1	0	-1	1	0	1	-1	1	-1	-1	-1	0	0	-1	0	-1	0	0	-1	1	1	1	-1	0	1	0	1	1	1	1	-1	0	-1	0	0	-1	1	1	1	-1	0	-1	1	-1	0	-1	-1	0	-1	-1	1	1	-1	1	1	-1	0	1	1	-1	1	-1	-1	0	0	-1	-1	0	1	0	0	-1	-1	0	0	-1	0	0	-1	-1	-1	-1	0	1	-1	1	-1	-1	0	-1	1	-1	1	-1	1	0	-1	-1	1	1	1	1	0	0	0	-1	0	1	0	1	0	0	1	0	-1	0	-1	-1	0	0	-1	0	-1	-1	0	1	-1	0	-1	-1	1	1	0	-1	-1	1	-1	0	0	-1	1	0	1	0	-1	1	0	-1	0	1	1	0	0	0	0	0	-1	1	-1	0	-1	-1	-1	1	1	0	0	1	1	1	-1	1	-1	0	0	-1	-1	0	0	1	0	0	0	0	1	0	0	-1	-1	-1	0	1	0	1	1	1	1	-1	1	1	1	1	-1	0	1	-1	-1	1	-1	1	-1	1	1	0	0	-1	-1	0	-1	1	-1	0	-1	-1	-1	-1	0	0	0	-1	-1	1	1	0	1	-1	0	-1	-1	0	-1	-1	-1	1	0	-1	-1	1	0	1	0	0	1	-1	1	1	0	0	1	-1	0	1	-1	0	1	0	1	0	1	1	-1	-1	1	0	-1	-1	0	0	1	-1	-1	1	0	-1	-1	1	-1	0	0	1	1	0	0	1	1	0	0	1	0	0	0	1	1	0	1	1	-1	-1	1	1	-1	1	1	0	0	-1	-1	-1	-1	0	0	0	0	-1	-1	1	0	0	1	0	-1	1	1	-1	0	0	1	1	0	1	1	1	0	-1	1	1	1	0	-1	1	-1	0	0	-1	1	1	0	0	-1	1	-1	-1	1	-1	-1	0	1	1	-1	-1	-1	0	1	-1	1	-1	1	0	-1	1	0	1	1	0	1	1	0	0	1	-1	0	-1	-1	-1	0	-1	-1	0	1	-1	0	1	1	0	0	-1	0	0	1	0	-1	-1	0	0	1	-1	1	0	-1	-1	0	-1	1	-1	0	-1	0	-1	0	0	-1	0	-1	1	0	-1	1	-1	-1	0	1	-1	0	0	-1	-1	1	1	0	1	0	0	-1	0	1	0	0	1	-1	0	0	-1	0	1	0	1	0	1	-1	0	1	0	-1	0	1	-1	0	0	0	1	-1	1	0	0	0	0	-1	0	-1	0	0	1	0	-1	1	0	-1	0	-1	1	1	1	1	0	1	-1	0	1	0	-1	0	-1	-1	-1	-1	-1	1	1	1	-1	-1	0	0	1	0	0	-1	1	0	-1	0	-1	-1	-1	1	0	1	-1	1	-1	0	1	0	-1	1	0	0	1	0	1	1	1	0	1	1	-1	-1	0	-1	0	-1	0	-1	0	0	0	-1	1	1	1	-1	0	-1	0	1	0	-1	-1	1	-1	1	-1	-1	0	-1	0	1	-1	0	-1	1	0	-1	-1	0	1	1	-1	-1	0	1	0	1	0	0	1	0	-1	0	0	0	1	-1	1	-1	1	1	0	-1	-1	0	-1	0	1	0	-1	1	1	1	1	0	-1	1	-1	-1	-1	-1	1	1	0	0	0	0	-1	0	-1	-1	0	0	-1	0	0	1	0	0	-1	-1	0	0	0	1	-1	0	-1	0	0	1	1	0	0	1	-1	1	1	-1	1	1	0	1	0	1	0	0	-1	0	-1	1	-1	1	1	-1	-1	-1	-1	0	-1	1	-1	0	0	1	-1	1	-1	1	-1	1	1	-1	1	0	-1	1	1	0	-1	0	0	0	-1	-1	0	-1	1	1	-1	1	-1	0	0	0	-1	1	1	0	1	0	-1	1	-1	0	1	0	0	0	0	-1	0	-1	0	-1	0	0	0	0	0	-1	-1	-1	-1	0	-1	1	0	1	1	0	-1	1	0	0	0	-1	-1	0	-1	-1	1	-1	1	-1	1	-1	1	-1	1	1	1	-1	-1	-1	1	0	0	-1	0	-1	0	-1	1	-1	1	1	-1	0	0	0	-1	1	1	0	-1	1	0	1	0	0	0	-1	-1	0	0	-1	0	-1	-1	1	0	0	-1	1	0	0	-1	1	1	-1	1	1	-1	-1	-1	-1	0	0	0	0	1	1	0	0	-1	1	1	-1	-1	1	0	-1	0	-1	1	0	1	0	-1	0	0	0	0	0	0	0	-1	1	1	0	0	1	-1	0	-1	-1	1	1	0	-1	-1	-1	-1	-1	1	-1	-1	-1	0	1	1	0	-1	1	0	0	0	-1
3006531	C1=CC=C(C(=C1)N)S/C(=C(/C(=C(/SC2=CC=CC=C2N)\N)/C#N)\C#N)/N	1	1	0	1	1	0	-1	0	-1	0	-1	1	1	-1	-1	1	1	-1	-1	1	-1	-1	-1	1	-1	1	-1	-1	1	0	0	-1	0	1	1	0	0	1	0	-1	0	1	1	-1	-1	-1	0	-1	1	-1	-1	1	1	-1	1	1	1	0	0	-1	0	0	0	0	-1	0	1	-1	0	-1	0	0	1	-1	0	-1	0	0	0	-1	1	0	0	1	-1	0	1	-1	-1	-1	1	-1	1	1	0	0	1	1	0	0	1	0	1	1	-1	1	-1	-1	-1	1	0	0	-1	1	0	1	0	-1	0	1	-1	0	-1	1	1	0	-1	1	-1	1	-1	-1	1	-1	1	-1	-1	-1	0	0	0	-1	0	0	0	0	0	0	-1	0	-1	1	0	-1	-1	-1	1	1	0	1	0	-1	-1	0	0	1	1	1	0	1	1	0	0	0	1	1	-1	-1	0	0	1	1	0	0	0	1	0	-1	0	-1	-1	0	0	1	-1	-1	0	0	1	0	0	1	-1	1	0	-1	-1	-1	-1	0	1	0	-1	1	1	0	0	-1	-1	-1	-1	1	1	-1	1	-1	-1	1	0	1	-1	-1	-1	1	1	-1	1	-1	1	0	1	0	-1	1	0	1	-1	0	-1	-1	1	0	1	0	1	0	0	-1	0	1	1	0	-1	0	-1	0	-1	1	0	1	-1	1	0	1	0	-1	0	0	0	1	1	1	1	1	0	-1	1	0	1	-1	-1	0	1	0	0	1	0	1	0	1	-1	1	0	-1	1	1	0	1	-1	1	-1	-1	1	0	1	0	-1	0	-1	0	1	1	1	-1	0	0	1	-1	1	1	-1	0	0	1	1	1	-1	1	1	-1	0	1	0	-1	0	1	-1	0	0	1	0	1	-1	-1	0	1	0	0	-1	0	1	0	1	1	1	0	-1	0	-1	0	1	1	0	-1	0	-1	0	0	-1	-1	-1	0	1	0	1	-1	-1	1	1	-1	1	1	0	-1	-1	1	0	1	1	1	0	-1	0	0	1	0	0	1	0	1	0	-1	0	1	0	0	-1	-1	0	1	1	1	1	0	1	-1	0	0	1	0	1	1	0	-1	0	1	-1	-1	1	-1	1	-1	1	-1	0	1	-1	0	-1	1	-1	-1	-1	0	0	1	1	-1	1	0	0	0	1	-1	-1	0	-1	1	0	0	0	1	-1	-1	1	0	-1	0	-1	0	0	-1	-1	1	0	0	0	1	-1	1	1	-1	-1	0	-1	1	-1	-1	1	0	-1	0	-1	-1	0	-1	1	-1	1	1	0	-1	-1	1	1	0	-1	0	-1	-1	1	-1	-1	-1	-1	1	0	1	1	1	1	1	1	0	-1	0	1	0	1	1	1	0	-1	1	1	-1	1	0	1	0	0	0	1	0	-1	1	-1	-1	0	-1	-1	1	1	1	0	1	1	0	-1	0	-1	0	-1	0	0	1	-1	0	0	-1	1	1	0	1	0	0	1	1	0	1	0	0	-1	-1	0	-1	0	1	-1	0	0	1	0	1	-1	-1	-1	-1	0	-1	-1	-1	0	0	1	1	0	-1	-1	1	0	-1	1	-1	0	0	0	0	0	0	0	0	0	0	0	-1	0	1	-1	-1	1	0	0	-1	0	0	-1	1	-1	0	-1	1	-1	1	0	1	1	-1	0	-1	-1	0	-1	1	0	1	-1	-1	0	1	-1	0	0	0	0	1	1	0	0	0	0	1	-1	0	1	0	0	-1	1	0	0	0	-1	1	0	1	0	0	-1	1	1	0	-1	0	0	0	1	-1	-1	0	0	0	0	1	0	1	-1	1	1	-1	-1	0	1	0	1	1	-1	-1	-1	-1	0	1	0	-1	1	0	0	1	1	-1	1	0	0	0	-1	1	1	1	1	-1	-1	1	1	1	-1	0	-1	0	0	0	0	1	1	1	-1	1	0	1	-1	1	0	-1	1	-1	0	1	0	1	1	1	0	0	1	1	-1	1	1	1	0	0	-1	-1	-1	0	1	0	-1	0	-1	1	0	0	1	1	0	1	0	1	1	0	1	-1	0	-1	1	0	1	-1	-1	0	-1	0	0	0	-1	0	0	-1	0	0	0	-1	-1	0	0	0	1	-1	0	1	-1	-1	-1	-1	-1	-1	-1	0	0	0	-1	0	-1	0	0	1	-1	0	-1	0	1	0	0	1	-1	0	1	1	-1	1	-1	-1	1	-1	0	1	-1	-1	1	1	0	1	-1	-1	-1	0	1	1	1	-1	1	-1	0	-1	1	0	0	-1	1	0	1	-1	0	-1	-1	0	-1	1	1	1	0	-1	0	-1	0	1	1	1	0	0	1	1	0	1	0	1	-1	1	0	-1	0	-1	0	-1	1	1	0	0	0	-1	0	-1	0	-1	-1	0	0	0	0	1	-1	-1	0	-1	-1	-1	-1	0	0	1	1	-1	-1	-1	-1	0	1	-1	1	1	1	1	-1	1	0	1	1	1
135418940	C1CSCC2=C1N=C(NC2=O)C3=CC=C(C=C3)C(F)(F)F	1	1	0	1	0	1	-1	0	-1	-1	-1	1	0	-1	-1	0	1	-1	0	0	0	-1	-1	0	-1	-1	0	-1	1	1	1	-1	-1	-1	1	1	0	0	-1	-1	0	1	1	0	-1	-1	0	-1	0	-1	-1	-1	-1	-1	1	-1	1	-1	0	0	1	1	-1	1	-1	0	1	0	0	1	0	0	0	-1	1	-1	0	0	1	1	1	-1	1	-1	-1	0	1	-1	-1	0	-1	-1	1	-1	1	0	1	1	1	0	1	1	0	1	-1	1	-1	-1	-1	1	-1	0	0	-1	0	1	0	0	0	0	0	1	-1	1	1	0	1	1	-1	-1	1	-1	1	-1	-1	-1	-1	-1	-1	-1	0	-1	1	0	-1	0	0	-1	-1	0	0	1	0	-1	-1	-1	0	0	0	1	0	-1	0	1	-1	1	-1	1	1	1	0	1	1	0	1	1	0	-1	1	0	1	0	0	1	-1	1	-1	-1	1	-1	0	0	0	-1	-1	-1	-1	-1	1	0	0	1	-1	1	1	-1	-1	-1	1	-1	0	1	-1	1	1	-1	0	1	-1	0	-1	-1	-1	-1	-1	-1	-1	-1	0	1	-1	-1	0	-1	1	-1	1	-1	1	-1	0	1	-1	-1	0	1	0	-1	0	1	1	0	1	-1	1	1	0	1	0	0	-1	-1	0	1	0	0	-1	1	0	1	0	1	-1	0	0	-1	0	0	-1	1	1	0	0	0	0	0	0	-1	1	-1	1	1	1	0	-1	-1	0	0	-1	0	-1	1	0	-1	0	1	1	1	-1	-1	-1	-1	1	-1	0	-1	-1	1	-1	0	1	1	0	-1	1	0	1	0	0	0	1	-1	-1	0	1	-1	0	0	0	-1	0	0	0	-1	0	-1	-1	1	-1	1	1	1	-1	-1	1	1	0	-1	1	-1	1	-1	0	1	1	0	1	0	-1	1	1	1	0	-1	0	0	0	-1	-1	0	-1	0	0	0	1	1	-1	0	-1	-1	1	-1	0	0	0	0	0	1	1	1	1	-1	0	-1	1	0	0	-1	-1	1	0	-1	1	1	-1	0	-1	1	0	1	1	-1	1	-1	1	-1	-1	1	0	-1	1	0	1	-1	0	0	1	0	-1	-1	1	-1	0	-1	0	1	-1	-1	-1	1	1	-1	0	0	-1	1	0	0	1	-1	0	1	1	1	-1	1	-1	0	1	-1	0	0	-1	0	1	0	0	0	-1	1	1	1	1	1	0	1	0	1	-1	1	-1	0	-1	-1	0	0	-1	-1	1	0	-1	0	0	-1	1	1	1	-1	1	1	0	-1	-1	1	1	-1	1	1	-1	1	1	1	-1	0	-1	-1	0	1	1	-1	1	0	0	0	-1	0	0	0	1	0	0	-1	-1	0	1	-1	0	0	1	-1	0	1	1	0	-1	1	-1	1	-1	-1	1	1	1	1	0	0	0	0	-1	1	-1	0	0	-1	0	0	-1	1	1	0	0	0	0	1	0	-1	0	0	-1	1	1	0	0	0	1	-1	0	1	-1	0	1	-1	0	0	-1	0	-1	0	-1	-1	-1	-1	0	-1	1	1	-1	0	-1	1	0	-1	0	1	0	0	-1	1	0	-1	-1	0	0	-1	1	-1	1	0	-1	0	0	1	0	-1	1	-1	-1	0	0	0	-1	-1	0	0	-1	-1	1	-1	1	-1	-1	1	-1	0	0	-1	-1	0	0	1	0	0	-1	0	-1	0	1	1	-1	0	-1	1	-1	0	1	1	0	0	1	0	0	0	-1	1	0	1	1	0	-1	1	1	1	-1	1	0	0	1	-1	-1	0	0	0	0	0	1	1	-1	1	1	-1	0	1	-1	0	1	1	-1	-1	-1	0	-1	0	0	1	0	1	0	1	1	-1	1	1	-1	0	-1	1	1	-1	1	-1	-1	0	1	1	-1	0	-1	0	0	-1	0	1	1	1	-1	-1	-1	1	-1	0	1	0	1	0	1	1	0	0	1	0	0	0	1	1	-1	-1	0	1	-1	0	-1	0	-1	-1	0	1	-1	0	0	0	-1	-1	1	0	-1	1	0	1	1	1	-1	-1	0	0	0	0	1	0	-1	-1	-1	-1	0	0	-1	-1	-1	-1	1	0	0	-1	0	0	-1	1	0	1	0	0	-1	-1	-1	-1	1	-1	-1	0	0	-1	0	0	-1	-1	1	0	0	0	0	0	1	-1	0	0	-1	-1	1	1	1	0	-1	-1	0	0	0	0	-1	-1	0	0	-1	1	-1	0	-1	0	-1	1	0	0	0	-1	0	-1	1	-1	0	0	0	0	1	-1	0	-1	-1	1	-1	0	0	0	0	1	-1	-1	-1	0	1	1	0	0	-1	0	0	0	0	0	-1	1	0	0	0	0	0	-1	0	1	0	1	1	-1	1	-1	1	-1	0	0	0	1	0	0	-1	0	0	-1	-1	-1	-1	1	-1	1	0	-1	-1	-1	-1	0	1	-1	0	1	1	1	-1	1	0	0	0	0
1400	CC1=CC=C(C=C1)C2=NN(C3=NC=NC(=C23)N)C(C)(C)C	1	1	0	1	1	-1	-1	-1	-1	1	0	1	-1	1	-1	0	0	-1	1	1	-1	-1	0	1	-1	1	-1	0	1	1	-1	-1	1	1	1	0	-1	0	0	-1	0	0	-1	1	-1	1	0	-1	1	-1	-1	0	1	0	1	-1	0	-1	0	0	0	0	1	0	0	0	0	-1	0	-1	0	0	1	0	0	-1	0	-1	-1	1	-1	0	-1	1	-1	0	1	-1	-1	0	0	-1	1	1	1	1	1	-1	0	-1	-1	0	1	0	-1	-1	-1	-1	0	1	-1	-1	0	0	1	-1	-1	0	0	1	-1	1	-1	1	-1	0	-1	1	-1	0	0	-1	1	-1	1	-1	-1	-1	0	1	0	-1	1	0	-1	0	1	0	-1	1	-1	-1	0	0	1	-1	0	0	-1	1	1	-1	-1	0	0	0	1	0	0	1	0	0	0	0	1	1	0	-1	0	-1	0	0	1	0	-1	1	0	-1	-1	0	1	1	0	1	0	-1	0	-1	1	0	-1	1	-1	0	1	-1	-1	-1	1	-1	0	1	-1	-1	0	-1	1	-1	1	0	-1	0	0	1	0	-1	-1	1	-1	1	-1	-1	0	1	1	1	0	-1	0	-1	0	0	-1	-1	0	0	-1	1	0	0	1	1	1	-1	1	0	-1	1	-1	0	0	-1	-1	-1	0	-1	1	0	-1	0	-1	1	1	0	0	1	0	-1	-1	1	1	1	1	1	0	-1	0	0	1	-1	-1	0	0	0	0	1	1	-1	1	1	-1	1	-1	-1	-1	1	1	1	-1	1	0	0	1	-1	1	-1	-1	0	-1	1	0	1	1	-1	-1	1	1	0	0	1	-1	-1	0	-1	1	1	-1	-1	-1	-1	0	0	-1	-1	-1	0	-1	1	1	1	0	0	0	-1	0	0	0	1	0	1	1	-1	1	1	1	0	0	0	-1	0	1	1	-1	-1	0	-1	0	0	0	-1	0	-1	1	0	1	-1	-1	1	1	-1	1	1	1	0	-1	1	-1	1	1	0	1	-1	0	-1	1	0	0	-1	-1	1	1	-1	1	-1	1	1	0	0	0	1	1	1	1	0	1	0	0	-1	0	0	1	1	0	-1	0	1	0	1	0	0	1	0	-1	-1	-1	1	-1	1	0	1	0	0	1	0	0	0	0	-1	1	0	1	1	1	-1	-1	1	0	1	0	0	0	0	-1	1	1	1	0	1	-1	0	-1	-1	0	1	0	0	1	1	-1	0	-1	-1	0	1	0	0	0	-1	1	-1	-1	0	0	-1	1	-1	0	-1	1	-1	0	-1	0	0	0	-1	-1	1	0	0	1	-1	0	-1	-1	0	0	1	1	-1	1	0	1	0	-1	0	1	1	1	1	0	0	-1	1	1	-1	1	0	0	1	0	0	1	0	-1	0	0	1	0	-1	1	1	1	1	0	-1	1	0	0	1	-1	-1	-1	0	1	1	0	1	0	-1	0	1	-1	1	-1	1	-1	1	-1	1	0	0	-1	-1	0	-1	-1	1	-1	0	0	0	-1	1	0	0	-1	-1	1	-1	-1	-1	1	-1	1	0	-1	-1	0	1	-1	-1	0	0	1	1	0	0	0	1	0	1	0	0	-1	-1	0	1	-1	0	1	1	1	-1	0	0	1	0	0	-1	-1	-1	1	1	0	1	0	-1	-1	-1	-1	0	0	1	-1	1	-1	-1	0	1	-1	1	-1	0	0	1	0	1	0	1	-1	1	-1	-1	1	-1	0	0	1	1	-1	-1	0	1	1	0	1	0	-1	0	-1	0	-1	1	1	0	1	-1	-1	-1	1	-1	1	0	1	0	-1	0	0	-1	-1	0	1	0	1	0	0	-1	-1	-1	1	1	0	0	1	0	0	1	1	0	1	0	0	-1	0	0	0	0	0	-1	0	0	0	1	-1	-1	-1	-1	0	-1	0	1	0	1	0	1	0	0	-1	1	1	0	1	0	0	1	0	1	0	0	0	0	0	1	-1	1	1	-1	1	1	-1	-1	0	1	1	1	-1	-1	-1	0	0	-1	1	1	-1	1	0	1	0	-1	1	-1	0	-1	1	0	1	-1	0	0	0	0	0	1	-1	-1	-1	-1	0	1	0	-1	0	0	-1	1	1	0	1	0	-1	-1	-1	1	1	-1	-1	0	0	0	0	-1	0	1	1	-1	-1	0	0	0	0	1	1	1	-1	0	1	1	0	0	-1	-1	1	0	0	0	-1	1	0	0	0	1	-1	-1	-1	0	0	1	1	0	0	0	1	-1	1	0	0	-1	1	0	1	-1	0	-1	-1	1	-1	1	0	1	0	0	1	0	1	1	1	0	0	0	1	1	1	1	-1	1	-1	1	0	0	0	-1	0	-1	0	0	1	1	-1	-1	0	-1	0	-1	0	1	1	1	0	1	1	-1	-1	-1	-1	-1	-1	1	1	0	1	-1	0	-1	-1	-1	1	-1	1	0	1	1	-1	1	-1	1	0	1
2406	C1=C(C=C(C(=C1SC2=C(C(=CC(=C2)Cl)Cl)O)O)Cl)Cl	0	1	0	1	1	0	0	1	0	1	-1	1	0	-1	-1	-1	0	-1	1	0	0	1	-1	0	1	0	-1	-1	1	1	-1	-1	0	0	0	1	-1	1	0	-1	0	0	1	-1	-1	-1	0	0	1	0	-1	0	-1	-1	0	-1	0	-1	1	-1	1	1	-1	-1	-1	0	1	-1	-1	1	1	1	0	-1	1	-1	0	0	-1	0	1	0	-1	0	-1	1	0	0	-1	0	1	0	1	1	1	-1	1	1	1	0	1	0	1	0	-1	1	-1	-1	-1	1	1	1	-1	1	0	0	1	-1	-1	0	-1	-1	-1	1	1	-1	1	1	-1	0	1	-1	-1	-1	0	-1	-1	-1	-1	1	-1	1	-1	0	-1	0	0	1	-1	1	0	-1	0	-1	0	-1	-1	-1	-1	0	-1	-1	-1	0	-1	0	0	0	1	1	0	1	0	1	0	0	0	1	0	1	0	0	1	0	1	1	-1	-1	1	0	0	-1	1	1	1	-1	1	-1	0	-1	1	1	-1	0	1	-1	-1	-1	1	0	0	0	-1	1	-1	1	1	-1	1	-1	0	-1	0	-1	-1	-1	-1	0	0	-1	1	0	1	-1	1	-1	0	-1	0	1	1	1	1	0	0	0	0	-1	-1	0	0	0	1	1	1	-1	-1	1	0	0	-1	-1	1	-1	1	0	1	0	0	1	-1	1	-1	1	1	-1	1	1	-1	1	-1	-1	0	0	0	-1	1	-1	0	0	1	0	-1	-1	0	0	0	-1	-1	1	-1	-1	-1	-1	0	1	1	1	-1	-1	-1	-1	0	-1	0	-1	1	-1	-1	0	0	1	1	-1	0	0	0	0	1	-1	0	0	0	0	0	1	-1	1	1	0	1	0	1	-1	0	0	0	-1	-1	-1	0	1	-1	-1	0	0	-1	-1	1	0	0	-1	-1	1	1	1	1	1	-1	0	0	1	0	-1	0	-1	0	1	0	-1	-1	0	1	-1	0	0	-1	0	1	-1	0	1	-1	-1	-1	1	-1	1	1	0	-1	0	0	-1	1	1	0	0	0	1	1	-1	0	1	1	-1	-1	1	0	1	1	1	-1	0	1	0	1	1	0	-1	1	1	0	-1	1	0	0	0	-1	0	-1	-1	0	-1	1	0	-1	1	0	0	-1	-1	1	0	0	1	0	1	0	-1	0	0	1	0	0	0	-1	1	0	0	0	0	-1	-1	0	0	-1	1	-1	1	1	1	1	1	1	1	-1	1	-1	1	-1	-1	-1	-1	-1	0	-1	0	1	-1	-1	0	-1	-1	1	0	0	-1	1	0	0	-1	0	1	0	-1	0	1	-1	1	1	1	-1	-1	1	-1	1	1	0	1	1	0	0	0	0	-1	0	0	1	1	-1	-1	-1	0	1	-1	-1	1	1	-1	0	1	1	1	1	0	-1	-1	1	0	1	0	1	1	-1	0	1	0	0	0	-1	-1	0	0	0	0	1	0	0	1	1	0	1	1	-1	0	1	0	0	0	0	0	-1	-1	0	1	0	0	-1	0	1	-1	-1	1	-1	-1	0	-1	0	1	-1	-1	0	-1	1	0	-1	0	1	1	0	-1	0	1	1	-1	-1	1	0	0	0	0	-1	0	-1	-1	-1	1	-1	-1	0	-1	1	-1	-1	0	0	0	0	-1	-1	1	0	1	-1	0	1	-1	1	1	-1	0	-1	0	0	0	-1	-1	0	0	-1	0	-1	0	-1	1	1	-1	1	-1	0	1	-1	1	0	1	1	0	0	0	0	-1	-1	0	-1	0	1	0	0	1	-1	1	-1	0	-1	0	-1	-1	-1	1	0	-1	0	0	-1	1	-1	0	0	0	0	0	-1	0	-1	0	-1	-1	-1	-1	1	0	-1	1	1	0	1	1	1	-1	0	0	0	-1	-1	1	1	0	0	0	-1	1	1	1	0	0	-1	1	0	1	0	1	0	1	-1	0	-1	1	-1	1	0	-1	0	1	0	1	0	1	0	0	1	0	0	1	-1	-1	-1	0	0	0	1	0	-1	-1	-1	-1	1	0	-1	1	0	-1	-1	0	0	1	0	1	0	-1	0	1	0	-1	1	-1	1	-1	0	-1	0	-1	0	-1	-1	0	0	-1	1	0	0	-1	0	0	-1	1	1	-1	0	0	-1	-1	0	0	0	-1	-1	0	-1	-1	1	-1	1	1	0	-1	-1	-1	-1	1	-1	0	-1	1	1	-1	0	0	-1	-1	1	-1	0	-1	-1	1	-1	-1	0	-1	0	0	1	1	-1	1	0	1	1	0	-1	-1	1	-1	-1	-1	1	-1	1	1	0	0	0	1	-1	1	-1	0	0	1	-1	-1	-1	-1	-1	1	0	0	-1	0	1	1	0	0	-1	0	1	0	0	1	0	-1	0	0	1	0	1	1	-1	-1	1	0	0	-1	0	1	-1	1	0	0	0	-1	0	0	-1	1	-1	0	0	-1	0	-1	-1	0	-1	1	1	1	1	0	0	0	-1	1	-1	0	1	1
43815	C1CNC[C@H]([C@@H]1C2=CC=C(C=C2)F)COC3=CC4=C(C=C3)OCO4	1	0	0	0	0	-1	-1	1	1	0	0	1	0	-1	-1	0	0	0	1	1	-1	1	-1	0	1	1	-1	-1	1	1	0	-1	0	1	0	1	-1	1	-1	-1	0	0	0	0	-1	-1	-1	1	1	0	-1	1	-1	0	0	-1	1	-1	1	0	-1	1	-1	1	1	0	1	1	0	1	1	0	1	-1	0	-1	0	0	-1	0	1	0	-1	0	-1	0	0	-1	-1	0	0	-1	1	1	1	0	1	0	1	0	-1	1	1	1	-1	1	-1	-1	-1	1	1	1	-1	1	1	0	0	0	0	0	-1	0	-1	1	1	0	-1	1	-1	0	0	-1	-1	-1	1	-1	-1	-1	-1	0	-1	1	-1	1	-1	0	1	-1	-1	1	-1	0	0	-1	0	-1	-1	1	-1	0	0	-1	1	1	-1	1	0	0	0	0	0	0	0	0	1	0	0	1	0	0	0	1	1	0	0	1	-1	-1	-1	0	0	0	0	1	1	-1	0	-1	1	0	-1	0	-1	0	1	-1	-1	-1	1	-1	1	0	-1	1	0	0	1	-1	-1	-1	-1	0	1	-1	-1	-1	-1	0	0	0	1	-1	0	0	1	1	0	-1	-1	-1	0	0	-1	-1	1	-1	-1	0	0	-1	0	1	1	-1	1	0	0	0	0	0	0	-1	-1	-1	1	-1	1	0	0	1	-1	1	-1	1	1	-1	-1	0	1	1	0	0	0	1	0	-1	0	-1	0	-1	-1	1	0	0	-1	1	0	-1	0	1	-1	-1	-1	-1	1	1	0	1	-1	-1	0	-1	0	-1	-1	-1	-1	0	-1	1	1	0	1	-1	-1	1	-1	0	0	0	-1	1	0	-1	1	1	-1	-1	1	0	0	1	1	-1	-1	1	-1	1	-1	0	0	1	-1	-1	1	0	-1	-1	0	0	0	-1	0	1	1	1	1	1	-1	1	-1	1	0	-1	0	-1	1	1	0	-1	-1	-1	1	0	0	-1	-1	1	1	-1	1	1	-1	0	-1	1	0	1	0	1	-1	-1	-1	-1	1	1	1	-1	0	1	1	-1	0	1	1	0	-1	1	0	1	1	-1	0	0	0	0	1	0	0	0	1	0	1	-1	0	1	0	1	-1	0	1	-1	-1	-1	0	1	-1	1	-1	1	-1	1	1	1	0	1	0	-1	0	0	0	1	1	0	-1	0	-1	1	0	0	0	1	-1	-1	0	0	-1	1	-1	1	0	0	1	1	0	0	0	1	-1	0	-1	-1	-1	1	0	-1	-1	-1	1	-1	-1	-1	-1	-1	1	0	0	-1	0	1	0	-1	1	1	0	-1	0	0	0	0	1	1	-1	-1	0	-1	0	1	0	-1	1	-1	0	0	-1	0	0	0	1	1	0	0	-1	1	0	-1	-1	1	0	-1	0	1	0	1	-1	0	-1	0	0	0	1	1	-1	0	0	0	1	0	0	0	-1	-1	0	1	0	0	0	1	-1	0	0	0	0	1	-1	1	-1	0	1	0	0	1	0	-1	0	-1	0	0	-1	-1	0	-1	-1	1	-1	-1	1	-1	0	-1	-1	0	-1	-1	1	1	-1	0	1	1	0	-1	0	1	1	0	0	1	0	-1	-1	0	0	1	-1	-1	0	0	-1	0	0	0	0	-1	-1	0	-1	0	0	-1	-1	1	0	1	0	1	1	-1	1	0	-1	1	-1	0	-1	0	-1	-1	0	-1	-1	0	1	-1	-1	1	-1	-1	1	0	-1	1	-1	0	1	0	0	0	1	1	-1	1	-1	0	0	0	1	0	-1	1	-1	1	-1	1	-1	0	0	-1	0	0	1	-1	-1	1	0	1	-1	0	0	-1	0	0	0	0	1	1	1	-1	-1	-1	1	1	0	1	1	1	0	1	1	-1	1	1	-1	-1	1	1	1	-1	0	-1	0	0	1	1	-1	0	-1	0	0	0	1	1	0	1	-1	0	-1	0	-1	0	0	-1	0	-1	0	1	0	1	0	0	0	0	0	1	-1	0	0	0	0	0	-1	0	-1	-1	0	0	-1	-1	-1	0	-1	1	0	1	0	1	0	1	1	0	1	-1	-1	-1	1	-1	1	-1	0	-1	-1	-1	0	1	-1	-1	-1	1	0	0	-1	-1	-1	-1	-1	0	1	0	0	0	-1	-1	-1	1	1	-1	-1	0	-1	-1	1	-1	1	0	1	-1	-1	0	1	1	1	1	-1	1	1	0	1	1	-1	0	-1	-1	1	0	0	1	-1	-1	1	0	-1	1	-1	0	-1	0	0	1	1	-1	-1	-1	1	-1	1	-1	0	-1	1	0	1	-1	0	1	-1	0	-1	0	1	1	0	-1	-1	-1	-1	1	1	-1	-1	0	1	1	0	0	-1	1	0	-1	-1	0	0	-1	0	-1	0	0	1	0	1	-1	1	0	1	-1	0	0	-1	1	-1	0	1	0	0	-1	-1	0	-1	1	0	0	0	-1	-1	0	1	-1	1	-1	1	0	1	1	-1	0	-1	1	-1	0
442544	C1CC(=O)C(C=C1)(C(=O)OCC2=CC=CC=C2O[C@H]3[C@@H]([C@H]([C@@H]([C@H](O3)CO)O)O)OC(=O)C4=CC=CC=C4)O	1	1	0	1	1	-1	-1	1	0	0	0	1	-1	-1	0	1	1	0	-1	0	-1	-1	-1	1	0	1	0	-1	1	1	1	-1	-1	0	1	1	1	-1	0	-1	-1	1	0	0	0	-1	0	0	-1	0	-1	1	-1	1	1	1	1	-1	0	-1	1	0	-1	0	-1	0	1	-1	1	0	1	0	1	-1	-1	-1	1	0	1	-1	-1	-1	-1	1	-1	0	0	-1	-1	0	-1	0	0	-1	1	1	1	-1	-1	0	1	1	1	1	-1	1	-1	0	-1	1	0	1	-1	-1	0	0	0	0	0	1	-1	0	-1	0	0	0	-1	1	-1	1	0	0	0	1	0	-1	-1	0	-1	1	-1	-1	-1	0	1	1	1	-1	-1	0	-1	-1	-1	0	0	-1	0	1	-1	-1	1	0	-1	0	1	0	0	1	0	0	-1	-1	0	0	1	1	0	-1	0	0	0	1	1	0	-1	0	1	-1	0	-1	1	-1	0	1	-1	-1	-1	-1	1	0	0	0	-1	1	1	-1	-1	-1	1	-1	-1	1	1	1	0	1	0	0	1	0	1	0	1	-1	0	-1	-1	1	0	-1	-1	-1	0	0	0	0	1	0	0	0	1	0	0	0	1	-1	-1	0	1	-1	1	0	0	0	1	0	-1	1	1	0	1	-1	-1	0	0	0	0	0	0	1	-1	1	1	1	0	-1	0	1	0	-1	1	-1	1	-1	1	0	-1	-1	-1	0	1	-1	1	0	0	1	-1	0	0	1	-1	1	0	-1	0	1	0	1	-1	0	0	-1	1	0	0	-1	0	-1	-1	0	1	1	1	-1	-1	1	-1	1	1	0	-1	-1	-1	0	1	0	0	0	0	-1	0	1	-1	-1	-1	1	1	1	0	1	0	1	-1	-1	1	0	-1	0	1	1	1	1	1	0	0	1	1	1	-1	0	0	1	-1	-1	-1	0	0	-1	0	-1	-1	1	1	0	1	0	-1	0	1	-1	0	1	0	-1	-1	1	0	1	1	1	-1	-1	1	0	1	1	-1	1	-1	1	-1	-1	1	0	1	0	-1	0	1	1	-1	1	1	-1	1	0	-1	1	1	0	1	1	1	-1	-1	1	0	1	1	0	1	0	-1	-1	0	1	-1	1	-1	1	0	-1	1	0	1	1	1	-1	1	1	1	1	0	0	0	-1	-1	1	0	-1	0	0	0	0	1	1	0	0	-1	1	-1	0	1	0	1	-1	1	1	0	0	0	-1	0	0	0	1	0	-1	1	1	0	0	0	-1	0	0	1	0	1	0	1	0	0	1	1	0	-1	-1	-1	1	1	-1	-1	-1	0	-1	0	1	0	0	1	-1	1	1	0	1	1	0	1	1	1	0	-1	1	1	-1	0	-1	-1	0	0	0	1	0	-1	1	-1	0	0	0	-1	1	0	1	1	-1	1	1	0	0	0	-1	-1	1	1	1	0	1	0	1	1	1	-1	0	-1	0	1	0	-1	1	1	0	-1	0	0	0	0	1	0	1	-1	0	0	0	-1	-1	-1	-1	1	-1	-1	0	-1	0	1	-1	-1	-1	1	0	0	-1	0	1	0	0	1	1	0	0	-1	1	1	-1	-1	-1	0	-1	-1	-1	0	0	1	1	1	0	0	1	1	1	-1	1	-1	1	-1	1	1	-1	-1	1	0	1	-1	1	-1	0	0	-1	0	0	0	0	0	0	0	1	1	1	-1	-1	-1	0	-1	-1	1	-1	0	-1	1	1	-1	-1	-1	1	-1	0	0	0	1	1	0	-1	-1	1	-1	0	-1	0	-1	-1	1	1	0	0	0	1	-1	-1	-1	0	-1	1	0	0	1	0	-1	0	0	-1	-1	0	1	0	1	-1	1	1	-1	0	1	0	0	0	0	1	1	-1	0	-1	-1	1	0	0	-1	0	-1	-1	0	-1	1	0	1	-1	1	-1	-1	1	-1	-1	-1	-1	1	1	1	1	0	1	1	0	1	1	1	0	-1	1	0	0	-1	0	0	-1	-1	0	1	0	0	0	0	0	0	0	-1	0	-1	0	0	0	1	1	0	0	-1	-1	-1	-1	0	0	0	-1	0	-1	0	0	0	0	0	0	1	-1	0	0	0	0	-1	0	-1	0	1	0	-1	1	-1	0	1	-1	-1	0	0	-1	0	-1	1	-1	1	-1	-1	-1	1	1	1	1	0	1	-1	0	1	0	0	0	0	-1	1	-1	1	1	-1	1	0	0	0	1	-1	-1	-1	1	0	1	1	-1	1	-1	0	0	1	-1	0	-1	0	0	0	-1	-1	0	-1	0	-1	1	-1	-1	1	-1	-1	0	0	-1	1	1	-1	0	1	0	-1	0	0	1	0	0	-1	0	-1	-1	1	0	1	0	1	1	1	0	1	0	1	-1	1	1	-1	-1	1	0	0	-1	-1	-1	-1	-1	-1	1	1	1	1	0	-1	0	0	0	1	-1	0	1	1	1	-1	1	0	0	1	1
16014494	CC1=CC(=CC=C1)CS(=O)(=O)C2=NC=C(C(=N2)C(=O)NC3=NN=C(S3)C(C)C)Cl	1	0	-1	1	0	-1	-1	1	1	-1	-1	1	-1	-1	-1	1	1	1	-1	0	-1	-1	-1	0	-1	1	-1	-1	1	1	1	0	-1	-1	0	1	1	-1	0	-1	0	1	0	0	-1	-1	-1	0	-1	-1	-1	-1	-1	-1	1	1	1	0	-1	-1	0	0	-1	-1	-1	0	1	0	1	0	1	0	1	0	0	-1	0	-1	-1	-1	1	-1	-1	-1	-1	0	-1	0	0	0	-1	0	1	-1	0	-1	0	-1	0	0	1	1	1	0	-1	0	0	-1	-1	1	0	1	-1	-1	-1	0	-1	0	1	-1	0	-1	-1	1	0	0	0	1	-1	0	1	0	0	1	-1	0	-1	-1	-1	0	-1	-1	-1	1	0	1	0	-1	-1	1	-1	-1	-1	-1	0	-1	0	-1	-1	-1	0	0	-1	0	0	-1	-1	0	1	0	-1	1	0	0	1	0	0	-1	-1	0	1	1	0	0	0	1	1	-1	0	-1	1	-1	0	-1	-1	-1	-1	-1	-1	-1	-1	0	0	1	-1	-1	-1	-1	1	-1	-1	1	-1	1	-1	0	-1	-1	0	1	1	-1	0	-1	0	0	-1	1	0	-1	0	-1	1	0	0	-1	1	0	-1	-1	0	0	0	0	0	-1	-1	1	0	-1	1	0	0	1	0	0	-1	0	1	-1	0	-1	-1	0	1	0	-1	0	0	1	-1	1	1	1	0	-1	-1	0	-1	0	0	0	1	-1	0	1	-1	0	-1	-1	0	-1	1	0	-1	-1	0	0	-1	1	-1	0	-1	-1	0	1	1	1	-1	1	-1	0	1	-1	-1	-1	1	0	-1	-1	1	0	0	-1	-1	1	-1	1	0	0	-1	1	-1	0	1	-1	1	0	-1	0	0	1	-1	0	0	1	0	0	-1	1	0	1	-1	-1	0	0	0	-1	1	1	1	-1	1	1	1	1	1	0	-1	-1	1	1	0	-1	1	1	-1	1	1	-1	-1	1	1	-1	1	-1	-1	0	0	-1	0	-1	0	0	-1	1	-1	0	1	1	-1	0	1	-1	0	1	-1	0	0	1	1	-1	1	1	0	0	-1	1	0	1	0	0	1	-1	1	0	-1	0	1	0	1	0	1	-1	-1	1	0	-1	1	0	1	-1	-1	-1	1	1	-1	-1	0	1	0	1	1	1	1	1	0	-1	1	0	1	1	0	1	0	-1	-1	1	0	0	-1	0	-1	1	1	1	0	0	-1	1	0	0	0	0	0	0	0	1	0	0	1	-1	-1	-1	0	1	0	0	0	0	-1	0	0	-1	1	0	1	0	1	1	0	-1	0	1	1	-1	0	0	-1	0	1	0	1	0	0	-1	1	1	0	0	1	1	1	0	0	1	0	0	1	-1	1	0	0	1	1	-1	1	0	0	1	0	1	1	-1	1	1	-1	0	0	0	0	1	0	1	1	0	-1	1	-1	1	0	-1	0	-1	1	1	0	1	0	1	1	1	0	0	-1	-1	0	0	0	1	1	0	0	0	0	-1	0	1	0	0	0	-1	0	-1	-1	-1	0	-1	-1	0	-1	-1	-1	-1	0	-1	-1	0	1	1	-1	0	1	1	-1	0	0	1	-1	-1	0	0	1	0	-1	-1	-1	-1	-1	0	-1	0	1	-1	1	-1	-1	1	1	0	-1	1	-1	0	-1	0	1	-1	0	-1	-1	0	-1	1	-1	-1	0	0	1	0	0	0	1	1	0	1	0	1	-1	1	-1	0	-1	0	1	0	0	0	1	1	0	-1	-1	1	-1	1	1	0	0	1	-1	-1	0	1	-1	1	-1	-1	0	-1	1	0	0	0	0	1	-1	0	-1	0	0	0	-1	1	0	1	-1	-1	-1	0	-1	0	0	1	0	-1	-1	1	-1	1	1	0	1	1	-1	-1	0	-1	1	1	-1	1	-1	0	-1	-1	-1	0	0	0	1	1	1	0	0	-1	-1	1	-1	0	0	-1	1	1	-1	1	-1	0	0	1	1	1	1	1	0	1	-1	1	-1	1	0	-1	-1	-1	0	0	1	1	0	-1	0	0	-1	1	0	0	0	0	1	0	-1	0	0	-1	1	0	0	0	1	-1	0	0	0	-1	0	-1	0	-1	1	-1	0	-1	-1	0	-1	1	-1	1	0	0	-1	0	0	0	1	0	-1	-1	-1	-1	0	-1	0	-1	1	-1	0	-1	1	1	1	1	1	-1	1	-1	1	0	0	-1	0	-1	1	1	1	1	-1	-1	1	1	-1	1	0	0	-1	1	-1	1	0	0	0	-1	0	0	1	-1	0	-1	0	0	1	-1	0	-1	-1	1	-1	1	0	-1	1	0	-1	-1	-1	-1	1	1	0	1	0	1	0	1	0	1	-1	0	-1	1	0	0	1	-1	1	0	1	0	0	0	0	-1	1	-1	1	1	0	0	1	1	-1	-1	0	0	-1	-1	0	1	0	1	0	-1	-1	-1	-1	0	0	-1	0	1	1	1	-1	1	0	0	-1	0
2993	CC1=[N+](C2=CC=CC=C2C(=C1)N)CCCCCCCCCC[N+]3=C(C=C(C4=CC=CC=C43)N)C	-1	1	0	0	1	-1	0	-1	-1	0	-1	1	-1	-1	-1	0	1	-1	1	-1	0	-1	-1	-1	-1	1	0	-1	1	0	-1	-1	0	-1	1	1	0	1	-1	-1	0	1	1	-1	-1	-1	-1	1	1	-1	-1	-1	-1	-1	1	-1	1	0	-1	-1	1	0	0	-1	0	0	1	-1	-1	-1	1	0	0	0	1	-1	0	0	-1	-1	1	-1	-1	1	-1	0	0	0	-1	1	-1	-1	1	1	1	-1	0	0	0	1	1	1	1	-1	-1	1	-1	0	-1	1	0	0	-1	1	0	-1	1	0	0	0	0	-1	0	1	-1	-1	0	1	0	-1	0	-1	-1	-1	-1	-1	-1	-1	0	1	0	1	0	1	0	0	-1	-1	-1	0	0	0	0	-1	0	-1	-1	-1	-1	1	-1	0	-1	1	-1	-1	0	1	1	1	-1	1	0	1	0	1	1	1	0	1	1	-1	0	1	0	1	-1	-1	1	-1	0	-1	1	-1	1	-1	-1	-1	1	-1	-1	0	-1	-1	1	-1	0	-1	1	-1	-1	0	-1	1	1	1	0	-1	1	0	0	0	-1	0	-1	-1	0	-1	1	-1	1	-1	0	-1	1	-1	1	-1	0	0	0	0	-1	1	-1	0	-1	0	-1	0	0	1	-1	1	0	0	-1	1	-1	1	0	-1	0	-1	1	1	0	1	-1	1	-1	1	-1	1	1	-1	0	-1	-1	0	-1	-1	1	0	0	-1	-1	-1	0	0	1	0	0	-1	0	-1	-1	-1	-1	1	-1	-1	-1	-1	0	1	0	1	-1	-1	0	-1	1	-1	-1	-1	1	-1	-1	1	1	0	1	-1	-1	1	0	0	0	-1	0	-1	0	0	1	0	0	1	1	-1	0	-1	0	-1	-1	0	0	-1	-1	0	1	1	-1	-1	0	1	-1	-1	1	0	1	1	1	1	1	0	0	0	-1	0	-1	1	0	0	0	0	0	0	0	1	-1	0	1	-1	1	0	-1	0	-1	-1	1	0	-1	1	0	1	0	1	1	1	0	0	0	-1	1	1	0	0	-1	1	0	-1	1	1	0	0	0	0	0	1	0	0	1	0	0	0	-1	1	1	-1	1	1	1	-1	1	1	0	1	0	0	1	-1	-1	-1	0	1	-1	1	0	1	-1	-1	1	0	0	1	0	1	1	-1	1	1	-1	0	-1	0	-1	-1	-1	-1	0	-1	0	0	1	1	0	-1	-1	1	1	1	1	1	1	1	0	1	0	0	-1	-1	-1	-1	-1	0	-1	-1	1	1	0	-1	-1	-1	0	0	1	0	1	1	0	-1	0	1	0	0	-1	-1	-1	1	1	0	-1	-1	0	-1	1	-1	1	0	1	-1	1	0	-1	1	0	-1	1	0	0	0	0	1	1	-1	1	0	1	0	0	0	1	1	1	1	-1	1	1	0	0	0	1	1	0	0	0	1	0	1	0	0	-1	0	1	1	1	0	0	0	1	0	1	1	-1	0	0	-1	-1	1	0	-1	0	-1	1	0	0	1	0	0	0	-1	0	0	0	-1	-1	-1	0	1	-1	-1	-1	-1	1	1	-1	-1	0	0	0	-1	0	0	0	0	-1	0	-1	0	0	0	0	0	-1	-1	-1	-1	-1	-1	0	0	1	-1	-1	0	-1	1	-1	1	-1	1	0	1	0	-1	0	-1	1	1	-1	0	-1	0	0	0	0	-1	0	-1	0	0	-1	0	-1	0	0	0	1	-1	-1	0	-1	0	0	0	1	-1	1	0	0	-1	-1	0	0	1	1	1	-1	1	-1	1	-1	1	-1	0	1	-1	-1	1	1	1	-1	0	1	1	-1	1	1	1	0	1	-1	1	1	1	-1	-1	-1	-1	0	0	-1	1	0	0	-1	1	1	0	1	1	-1	-1	-1	1	0	1	1	-1	-1	1	0	1	-1	-1	-1	1	1	1	1	0	1	0	-1	0	0	1	0	1	0	0	-1	0	1	1	0	1	0	0	1	1	1	0	-1	1	-1	1	-1	0	0	0	-1	-1	0	0	1	1	-1	0	0	-1	0	0	1	1	1	0	1	0	-1	1	1	0	1	0	-1	-1	0	-1	0	-1	1	-1	0	-1	-1	-1	1	0	-1	-1	0	0	-1	0	1	0	0	0	-1	0	-1	-1	0	-1	-1	1	0	-1	0	0	0	0	0	0	0	-1	-1	1	1	0	0	1	-1	-1	1	0	-1	0	1	0	0	-1	0	0	-1	-1	0	0	0	1	1	-1	0	1	0	1	1	-1	0	-1	0	-1	1	-1	1	-1	1	1	1	0	0	1	0	1	-1	1	-1	0	1	-1	-1	-1	0	0	0	1	0	0	0	1	0	0	-1	0	-1	-1	-1	0	0	1	0	-1	1	0	0	0	-1	-1	1	-1	1	-1	0	0	0	0	1	1	-1	-1	0	0	-1	1	-1	0	0	0	0	-1	-1	-1	-1	1	0	0	0	1	0	1	-1	1	0	0	0	1
44187362	C1=CC(=C(C=C1I)F)NC2=C(C=CN=C2)C(=O)NC[C@@H](CO)O	1	1	0	1	1	0	-1	-1	0	0	-1	1	0	0	0	0	1	-1	-1	1	-1	-1	0	1	0	1	-1	-1	1	0	0	-1	1	0	1	0	-1	0	-1	-1	0	1	1	0	-1	0	-1	-1	0	-1	-1	1	0	-1	1	1	1	-1	0	-1	0	1	1	-1	-1	0	1	-1	0	-1	1	0	0	0	1	-1	1	1	1	-1	1	0	-1	1	-1	0	1	-1	-1	-1	0	-1	1	0	1	1	1	0	1	0	0	1	1	1	-1	1	-1	0	0	1	0	1	-1	0	1	0	-1	-1	-1	1	-1	-1	-1	1	1	1	-1	1	-1	1	0	-1	0	-1	1	-1	-1	-1	-1	-1	0	-1	0	1	-1	-1	0	-1	-1	-1	0	1	0	0	-1	-1	1	1	1	0	0	-1	0	0	0	1	-1	-1	0	1	1	-1	1	-1	0	0	0	-1	0	1	0	1	1	0	-1	0	0	-1	-1	1	0	0	-1	1	-1	-1	-1	-1	1	0	-1	1	-1	1	-1	-1	-1	-1	-1	-1	0	0	-1	1	0	0	0	0	-1	0	-1	1	0	-1	1	-1	-1	1	1	1	-1	-1	-1	1	1	0	1	-1	1	0	1	0	0	0	1	1	0	1	1	-1	0	0	1	0	1	-1	-1	0	0	0	0	-1	-1	0	0	0	0	1	0	0	-1	1	-1	1	0	-1	1	1	0	1	1	0	1	1	1	0	1	0	1	0	-1	1	1	1	0	1	-1	1	-1	1	-1	-1	1	-1	0	1	1	1	-1	1	-1	-1	1	0	1	0	-1	-1	-1	0	1	1	1	-1	0	0	-1	-1	0	1	1	0	1	0	1	1	-1	1	1	-1	0	0	0	-1	1	1	-1	1	-1	1	0	-1	-1	-1	0	0	0	1	0	0	0	0	-1	1	0	0	0	-1	0	0	1	1	0	-1	0	-1	0	1	-1	0	-1	1	1	0	0	-1	-1	0	0	-1	1	1	0	0	-1	0	1	1	1	0	1	0	1	0	1	0	1	1	0	1	1	-1	1	1	1	0	-1	0	0	1	1	1	0	0	1	-1	0	1	0	-1	1	1	1	-1	-1	1	0	-1	1	0	0	-1	0	-1	-1	1	-1	1	-1	1	0	-1	0	0	1	1	0	-1	1	1	0	0	1	-1	-1	1	-1	1	1	1	0	0	-1	-1	1	0	-1	0	-1	1	0	-1	-1	1	1	0	-1	1	-1	1	0	-1	-1	0	0	1	-1	-1	1	0	-1	0	0	-1	1	-1	1	0	1	0	0	1	-1	1	1	-1	0	0	1	0	1	-1	-1	0	-1	1	1	1	1	1	0	1	1	1	-1	0	1	0	0	1	0	0	-1	0	0	0	-1	-1	0	0	0	0	1	0	-1	1	0	-1	0	-1	-1	1	1	1	1	0	1	1	-1	0	0	0	1	1	1	0	-1	1	0	-1	0	0	0	1	-1	1	1	1	0	1	1	1	-1	0	0	-1	0	-1	-1	0	-1	0	0	1	-1	-1	1	-1	0	-1	-1	0	0	0	1	0	0	-1	-1	1	1	-1	1	0	1	-1	0	0	0	1	0	0	0	-1	0	-1	0	1	-1	0	1	0	0	-1	0	-1	1	-1	1	-1	-1	1	-1	0	1	1	1	0	0	-1	-1	0	-1	0	0	0	-1	-1	0	1	0	1	0	0	-1	1	1	0	0	0	0	1	-1	0	1	0	0	-1	1	0	-1	0	-1	1	1	1	1	1	0	0	1	0	-1	0	0	-1	1	-1	-1	0	0	-1	0	0	0	1	-1	0	0	0	-1	1	1	0	-1	1	-1	-1	-1	-1	1	1	0	-1	0	1	-1	1	1	0	1	0	0	1	-1	1	1	0	0	-1	-1	1	0	1	-1	0	-1	0	1	0	0	1	0	1	-1	0	-1	1	-1	0	-1	1	0	1	1	1	0	0	0	0	0	0	0	1	-1	1	1	0	0	0	0	-1	-1	0	1	1	0	0	-1	0	-1	1	1	1	0	1	0	1	1	-1	1	-1	1	-1	1	0	1	0	-1	0	0	0	1	1	-1	-1	1	-1	1	1	-1	-1	0	-1	-1	-1	1	0	1	0	0	1	-1	0	0	-1	-1	1	-1	-1	0	0	1	0	1	1	-1	-1	0	0	0	1	-1	1	-1	1	1	1	-1	0	-1	-1	1	0	1	0	-1	1	0	0	0	0	0	0	-1	0	0	1	0	-1	-1	-1	0	-1	1	0	1	-1	1	0	1	-1	1	-1	0	-1	-1	1	1	0	1	0	0	0	-1	1	1	1	1	0	1	-1	0	1	-1	1	0	1	0	0	0	-1	-1	-1	0	1	1	0	1	-1	0	0	0	0	-1	-1	1	0	0	1	0	-1	-1	-1	0	-1	-1	0	-1	0	1	0	-1	-1	1	1	1	-1	1	1	1	0	-1	0	0	1	1	1
47936	CC(=O)O[C@H]1[C@H]([C@@H]2[C@]([C@H](CCC2(C)C)O)([C@@]3([C@@]1(O[C@@](CC3=O)(C)C=C)C)O)C)O	1	0	0	1	0	-1	-1	1	0	-1	-1	1	-1	-1	0	0	1	-1	1	-1	-1	-1	0	-1	1	1	1	-1	1	0	-1	-1	-1	-1	1	1	-1	-1	-1	-1	0	0	-1	0	-1	-1	-1	0	-1	1	-1	-1	0	-1	1	-1	1	-1	0	-1	-1	-1	-1	-1	0	0	1	0	1	0	1	0	1	-1	0	-1	1	-1	1	-1	-1	-1	1	-1	-1	-1	0	0	-1	0	0	0	1	-1	-1	-1	0	-1	0	0	0	1	-1	1	-1	-1	-1	0	-1	1	-1	0	-1	-1	0	0	0	1	1	0	-1	1	0	1	-1	0	1	1	-1	1	-1	0	0	1	-1	-1	-1	-1	-1	-1	1	-1	-1	0	0	1	1	0	-1	1	-1	-1	-1	-1	0	0	-1	-1	-1	1	0	-1	-1	1	0	1	0	0	1	1	-1	0	0	0	0	1	0	-1	-1	-1	1	1	0	1	-1	0	0	-1	-1	0	-1	-1	1	-1	-1	-1	-1	0	-1	1	0	0	-1	1	1	-1	-1	-1	1	-1	0	0	0	0	1	-1	0	-1	1	0	-1	-1	-1	1	-1	-1	0	0	0	0	0	-1	1	-1	0	-1	0	-1	0	-1	0	1	-1	-1	1	-1	0	0	0	-1	0	0	1	-1	0	1	1	0	1	0	1	-1	-1	1	1	0	-1	1	0	1	-1	1	0	1	1	-1	0	0	-1	0	0	1	1	1	1	0	0	1	0	-1	1	0	0	0	0	-1	1	1	-1	0	-1	-1	-1	-1	-1	1	1	1	-1	0	0	-1	1	-1	-1	0	-1	-1	0	0	1	0	-1	-1	0	1	0	0	-1	0	0	0	0	0	1	1	-1	0	0	-1	1	1	0	-1	-1	1	0	1	0	0	0	1	-1	1	1	0	-1	-1	1	1	0	-1	1	1	1	0	0	1	0	0	1	1	-1	-1	0	0	0	-1	0	0	-1	-1	1	-1	0	-1	-1	1	-1	-1	1	1	-1	0	-1	1	-1	1	-1	1	-1	-1	1	-1	1	1	0	1	1	1	0	-1	1	-1	1	1	0	-1	1	-1	0	0	1	0	1	0	-1	1	1	0	1	1	1	-1	0	1	1	1	-1	1	1	0	-1	-1	1	1	0	-1	-1	1	1	0	1	1	0	1	1	-1	1	-1	-1	0	-1	1	0	0	0	1	0	0	1	0	-1	-1	1	0	0	0	0	1	0	0	1	1	1	0	0	1	-1	0	0	0	0	0	-1	1	-1	0	1	1	-1	0	0	-1	1	0	0	0	1	1	1	0	1	1	1	0	0	1	-1	-1	1	-1	-1	0	-1	-1	1	1	1	-1	1	0	1	0	1	0	1	0	0	0	0	1	0	1	1	0	1	-1	0	0	1	1	1	0	-1	1	-1	0	-1	-1	1	1	0	1	1	0	0	0	0	1	-1	-1	0	-1	1	1	-1	0	0	1	0	1	-1	0	-1	0	-1	-1	0	1	1	1	-1	0	0	0	0	1	0	0	-1	-1	0	0	-1	-1	-1	-1	-1	-1	-1	0	-1	-1	-1	1	-1	0	-1	1	0	-1	0	0	0	0	0	1	0	-1	0	0	0	0	-1	-1	0	0	1	-1	-1	0	1	-1	0	-1	-1	1	-1	-1	-1	-1	0	1	-1	-1	1	0	-1	0	-1	1	-1	1	0	0	0	-1	1	1	-1	1	0	1	-1	0	1	0	1	0	-1	0	-1	0	1	0	0	0	1	1	0	-1	0	1	-1	1	1	-1	-1	1	0	0	-1	1	1	1	-1	-1	-1	0	1	0	-1	0	0	0	-1	0	0	0	-1	1	-1	1	1	1	-1	0	-1	0	-1	0	0	1	0	0	0	1	1	-1	0	0	1	0	0	1	0	0	1	-1	0	1	0	0	-1	-1	-1	1	0	0	1	1	1	0	0	0	-1	0	-1	0	0	0	0	-1	1	1	-1	1	-1	0	0	0	1	1	-1	1	1	1	-1	0	0	-1	-1	-1	0	1	0	0	0	-1	0	-1	1	1	0	1	0	1	1	0	-1	-1	0	-1	1	-1	1	0	0	-1	-1	1	1	-1	0	0	-1	0	1	0	-1	-1	0	-1	-1	1	0	-1	1	0	-1	-1	0	1	0	0	-1	0	1	-1	-1	-1	-1	-1	0	0	0	0	1	0	0	0	1	-1	1	-1	1	1	0	-1	0	-1	0	1	1	0	-1	-1	1	1	-1	1	0	-1	-1	0	-1	0	1	-1	1	-1	-1	0	1	0	0	-1	0	0	1	-1	0	-1	0	1	-1	0	0	-1	1	-1	0	-1	-1	-1	1	1	0	0	1	0	-1	0	0	1	0	0	-1	-1	-1	0	1	-1	1	0	1	1	-1	-1	1	-1	1	0	0	1	0	0	0	0	-1	0	0	0	-1	-1	-1	1	0	0	-1	-1	-1	-1	-1	-1	1	0	1	1	1	1	-1	1	0	0	-1	1
4926	CN(C)CCCN1C2=CC=CC=C2SC3=CC=CC=C31	1	0	-1	0	-1	-1	-1	0	1	0	0	1	0	0	-1	0	1	0	1	1	-1	1	-1	0	1	1	-1	-1	1	0	0	-1	-1	0	0	1	-1	1	-1	-1	-1	0	1	-1	-1	-1	0	0	1	0	-1	-1	-1	-1	1	-1	1	-1	0	0	1	1	-1	-1	1	0	0	0	0	1	1	0	1	-1	0	-1	0	-1	-1	0	1	-1	-1	-1	-1	0	-1	-1	-1	0	-1	-1	1	1	1	0	1	-1	1	0	0	1	1	0	-1	-1	-1	-1	-1	1	1	1	-1	1	0	-1	-1	0	0	0	-1	-1	-1	1	1	0	0	1	-1	-1	0	-1	-1	0	0	-1	-1	-1	-1	-1	-1	1	-1	0	-1	1	1	-1	0	1	-1	1	1	-1	-1	-1	-1	1	-1	0	0	-1	1	1	0	-1	-1	-1	0	0	0	1	-1	0	1	1	0	0	1	0	1	1	0	1	-1	1	0	-1	-1	-1	-1	0	0	1	1	-1	0	-1	0	0	1	1	-1	1	0	-1	-1	-1	1	-1	1	0	-1	1	0	0	1	-1	0	-1	-1	0	1	-1	-1	-1	-1	0	0	-1	-1	-1	-1	-1	1	-1	1	-1	-1	-1	1	1	0	-1	1	0	-1	1	1	0	0	0	-1	0	1	0	-1	1	0	1	-1	-1	0	-1	1	0	1	0	-1	1	0	1	0	0	1	-1	-1	1	1	-1	0	0	1	0	0	-1	1	-1	-1	0	0	0	0	0	-1	0	-1	-1	0	1	-1	-1	-1	-1	1	1	1	1	-1	0	0	-1	0	-1	-1	-1	-1	-1	-1	-1	1	0	1	-1	-1	1	-1	0	-1	0	-1	0	-1	-1	1	0	-1	1	1	-1	0	0	-1	-1	0	1	-1	0	-1	0	0	1	0	-1	1	0	0	-1	0	0	0	-1	0	1	1	1	0	1	-1	0	0	1	0	-1	0	-1	0	1	-1	-1	-1	-1	1	0	0	0	-1	0	-1	-1	0	0	-1	0	-1	1	0	1	1	1	-1	-1	0	0	1	0	0	0	-1	1	1	-1	1	1	1	0	-1	1	0	1	0	-1	1	1	1	-1	0	0	0	-1	1	1	1	-1	-1	1	1	1	-1	1	1	-1	0	-1	-1	1	-1	1	-1	1	-1	1	0	0	0	1	0	-1	1	1	1	1	0	0	-1	0	-1	1	-1	0	0	0	0	0	1	0	-1	1	-1	1	0	0	1	0	0	-1	0	1	-1	-1	-1	0	-1	0	0	0	-1	-1	1	0	0	0	-1	-1	1	0	0	-1	0	0	0	-1	0	1	0	-1	0	0	0	-1	1	1	-1	-1	0	0	0	1	0	1	1	-1	1	-1	-1	0	0	0	0	0	0	-1	-1	1	1	-1	0	0	0	-1	1	1	1	1	-1	0	-1	0	0	0	1	0	0	1	0	0	1	1	0	0	-1	-1	0	0	0	1	0	0	0	-1	0	0	-1	1	-1	0	-1	0	0	0	0	0	-1	-1	0	-1	0	1	-1	0	1	-1	-1	1	0	-1	1	-1	0	-1	-1	-1	-1	-1	1	1	-1	0	1	0	-1	-1	1	1	-1	0	0	1	0	-1	-1	1	0	-1	-1	-1	0	-1	-1	0	0	1	0	-1	0	0	-1	0	1	0	-1	0	-1	1	-1	1	1	-1	1	0	-1	0	-1	0	0	1	-1	-1	0	-1	0	0	1	-1	-1	1	0	0	-1	-1	-1	1	-1	0	1	1	0	0	1	1	-1	1	-1	0	-1	0	1	-1	-1	1	-1	1	-1	1	-1	0	0	-1	-1	-1	1	0	0	1	0	1	-1	1	-1	-1	0	0	-1	0	1	1	1	-1	0	-1	1	0	0	1	0	0	0	1	0	-1	1	1	-1	-1	1	0	0	-1	1	-1	-1	1	1	1	-1	-1	-1	0	0	0	1	1	1	1	-1	0	-1	1	-1	0	0	-1	0	-1	1	1	0	1	1	0	1	0	1	0	-1	0	-1	0	0	0	0	-1	-1	-1	0	0	0	0	-1	0	-1	1	1	1	1	1	-1	1	1	0	0	-1	0	-1	1	-1	0	-1	0	-1	0	-1	1	0	-1	-1	-1	-1	1	-1	0	-1	0	-1	-1	1	1	-1	0	-1	-1	-1	-1	0	0	-1	-1	-1	0	-1	0	0	1	-1	0	-1	-1	-1	0	1	0	0	-1	1	0	0	1	1	-1	0	0	-1	1	0	1	0	-1	-1	1	0	-1	1	-1	0	-1	1	-1	1	0	-1	-1	-1	0	-1	1	0	0	-1	1	0	1	-1	0	0	0	0	0	0	0	0	-1	0	-1	-1	-1	1	0	1	-1	0	-1	1	-1	-1	-1	1	0	0	0	0	0	-1	0	-1	0	0	1	1	1	-1	1	0	1	-1	0	0	0	0	0	0	1	-1	-1	-1	-1	1	-1	1	0	1	1	-1	0	-1	1	0	0	-1	0	1	1	1	-1	0	0	1	0	1
5362065	C=CC1=C(N2[C@@H]([C@@H](C2=O)NC(=O)/C(=N\OCC(=O)O)/C3=CSC(=N3)N)SC1)C(=O)O	1	0	0	1	0	0	0	0	-1	0	-1	1	-1	0	-1	1	1	0	-1	-1	-1	-1	-1	1	-1	-1	-1	-1	0	0	-1	-1	-1	-1	1	1	0	-1	-1	-1	-1	0	0	-1	-1	-1	0	-1	0	-1	-1	0	-1	-1	1	-1	1	-1	-1	-1	1	0	-1	-1	-1	0	1	-1	1	0	-1	-1	1	-1	0	0	-1	-1	-1	0	-1	-1	-1	0	-1	0	-1	-1	-1	0	0	0	1	-1	-1	-1	1	0	0	0	0	1	-1	1	-1	-1	-1	0	-1	1	-1	0	0	0	0	0	0	-1	0	0	-1	-1	-1	0	0	0	-1	1	-1	1	-1	-1	1	-1	-1	0	-1	-1	-1	-1	1	-1	0	0	0	1	1	-1	-1	1	0	-1	-1	-1	-1	0	-1	0	-1	-1	-1	-1	-1	1	1	-1	-1	0	1	1	-1	0	1	-1	1	1	0	-1	-1	1	1	-1	-1	1	0	-1	-1	-1	0	-1	-1	0	0	-1	-1	-1	-1	-1	-1	1	-1	0	-1	1	0	-1	-1	-1	1	-1	-1	1	-1	0	-1	0	-1	-1	-1	1	0	-1	-1	0	-1	-1	-1	-1	0	0	0	-1	0	-1	0	-1	1	-1	1	-1	0	1	-1	0	1	-1	-1	-1	-1	-1	1	0	0	-1	0	1	0	0	1	-1	0	-1	0	1	-1	0	-1	1	-1	1	0	1	0	1	0	-1	0	0	-1	0	0	0	1	0	1	0	-1	0	0	1	0	0	1	0	-1	-1	0	1	-1	1	-1	-1	1	0	-1	-1	0	1	-1	0	0	-1	1	-1	-1	0	-1	-1	-1	0	1	1	-1	-1	0	1	1	0	0	0	0	-1	1	1	1	-1	1	0	1	-1	0	0	-1	0	0	1	0	1	-1	1	1	1	0	-1	1	1	-1	-1	1	1	1	-1	1	0	1	0	-1	1	0	-1	0	1	-1	0	0	0	0	0	0	0	-1	0	1	0	0	1	-1	0	-1	-1	0	-1	-1	0	-1	1	-1	1	1	1	0	0	1	-1	0	1	-1	0	-1	1	0	-1	1	-1	0	1	-1	0	0	1	-1	-1	1	0	1	0	-1	0	1	-1	-1	1	1	-1	0	1	0	-1	-1	0	1	0	-1	-1	1	1	0	-1	-1	1	0	1	1	1	0	1	0	0	1	0	1	1	0	1	-1	-1	-1	1	1	0	0	0	0	1	1	1	-1	1	-1	1	0	0	0	0	0	-1	0	1	0	0	0	0	-1	-1	0	0	-1	-1	1	0	-1	0	0	-1	1	1	1	1	1	1	0	-1	0	1	1	-1	0	0	-1	0	1	0	-1	0	-1	-1	1	-1	0	-1	1	1	1	0	-1	1	1	0	1	0	0	0	-1	1	1	0	1	-1	0	0	0	1	1	1	-1	1	-1	1	-1	0	0	0	1	1	1	0	-1	1	-1	0	-1	0	-1	-1	1	1	0	1	0	1	1	1	-1	0	-1	-1	0	0	0	1	1	0	0	0	1	-1	0	1	0	0	0	-1	0	-1	0	-1	-1	-1	0	-1	-1	-1	-1	-1	0	1	-1	-1	0	1	0	-1	0	1	0	0	0	1	1	0	-1	0	1	-1	-1	-1	0	-1	-1	0	-1	0	0	0	0	-1	-1	1	0	-1	-1	0	-1	1	0	-1	0	-1	0	-1	0	1	-1	1	0	0	-1	0	0	1	0	0	-1	0	-1	0	1	0	-1	0	-1	1	-1	0	1	-1	0	-1	1	1	0	-1	-1	1	-1	1	1	0	-1	1	0	0	-1	1	-1	0	0	-1	0	0	1	0	0	0	-1	1	-1	0	-1	-1	-1	1	-1	1	1	0	-1	-1	-1	-1	0	0	0	1	0	0	-1	1	0	0	1	1	0	0	-1	-1	-1	0	1	-1	-1	1	-1	0	-1	0	-1	0	0	0	0	1	1	1	1	-1	-1	1	-1	1	0	-1	1	-1	1	1	0	1	0	0	1	0	1	0	-1	1	-1	0	-1	1	0	-1	-1	-1	-1	1	-1	1	1	0	0	0	0	1	0	1	1	1	1	1	-1	0	0	-1	1	0	0	0	0	-1	-1	-1	1	-1	0	0	-1	0	1	0	-1	-1	0	-1	-1	0	0	-1	1	1	-1	-1	0	0	0	0	-1	0	1	-1	-1	-1	-1	-1	-1	-1	0	-1	-1	1	1	0	0	0	-1	-1	1	-1	0	1	0	-1	1	0	1	1	-1	-1	1	1	0	1	0	-1	0	1	0	0	0	-1	1	-1	0	-1	1	-1	1	0	1	0	1	-1	-1	-1	-1	1	-1	0	-1	0	0	0	0	-1	-1	-1	1	1	0	0	-1	0	0	0	1	1	-1	0	0	0	-1	0	0	-1	1	0	0	1	0	-1	0	-1	1	0	1	1	1	0	1	0	-1	0	-1	0	0	-1	0	1	0	1	0	-1	-1	-1	-1	-1	0	-1	0	1	1	0	-1	1	-1	-1	0	0
5758458	CCOC(=O)C1=C(N=C2N(C1C3=CC4=C(C=C3)OCO4)C(=O)/C(=C/C5=CC(=C(C(=C5)Br)O)Br)/S2)C	0	1	0	0	1	-1	0	-1	0	1	-1	1	-1	-1	-1	1	1	0	1	-1	-1	-1	-1	-1	0	0	0	-1	0	1	0	-1	0	-1	1	1	0	1	0	-1	-1	1	1	0	-1	-1	-1	1	1	0	-1	-1	-1	-1	1	0	1	-1	-1	-1	1	-1	-1	-1	-1	0	1	-1	-1	0	1	0	1	-1	0	-1	-1	-1	-1	-1	1	0	-1	0	0	0	-1	-1	-1	0	-1	0	1	1	1	-1	0	0	0	1	1	1	1	-1	-1	0	-1	-1	-1	1	0	0	-1	0	-1	-1	0	-1	-1	0	0	-1	-1	1	1	-1	1	1	-1	-1	1	0	0	-1	-1	-1	-1	-1	0	0	-1	1	-1	0	0	0	0	0	-1	1	-1	-1	0	-1	-1	-1	-1	0	-1	0	-1	0	-1	1	-1	-1	0	1	1	1	-1	0	1	1	1	1	0	0	-1	0	1	-1	0	1	0	1	0	-1	0	-1	0	-1	0	0	1	-1	0	-1	1	-1	0	0	-1	1	0	-1	-1	-1	1	-1	0	1	-1	1	-1	1	0	0	1	-1	0	0	1	-1	-1	-1	-1	0	-1	-1	0	1	0	-1	0	-1	1	-1	0	0	1	1	-1	0	0	0	-1	0	-1	-1	1	-1	0	0	0	-1	-1	1	1	0	0	-1	0	-1	1	0	0	0	-1	1	-1	1	1	1	1	-1	0	-1	-1	1	1	-1	1	-1	0	0	0	0	-1	0	1	-1	0	-1	0	0	-1	-1	-1	1	-1	1	-1	-1	-1	1	0	1	-1	1	-1	-1	0	-1	-1	0	0	-1	-1	0	1	0	1	-1	-1	0	-1	1	0	0	-1	1	0	-1	1	0	0	1	-1	1	-1	1	0	-1	-1	1	0	-1	-1	1	1	1	-1	-1	0	0	-1	-1	1	1	0	0	1	1	0	0	0	1	-1	-1	-1	0	-1	-1	0	0	0	0	-1	-1	-1	0	1	-1	1	0	-1	0	0	-1	0	1	-1	0	-1	1	-1	-1	1	1	-1	0	0	0	1	1	-1	0	0	1	-1	-1	1	1	0	0	-1	-1	1	1	0	1	0	-1	1	0	0	1	1	0	1	1	1	-1	1	1	0	0	0	0	1	-1	-1	-1	1	1	-1	0	0	1	-1	0	1	1	0	1	0	1	1	-1	0	1	0	0	0	0	-1	0	0	-1	-1	1	0	0	1	1	-1	0	-1	1	0	0	1	1	1	0	0	1	0	0	-1	-1	-1	0	0	0	-1	0	1	0	0	0	-1	-1	1	0	1	-1	1	0	0	-1	1	1	0	-1	-1	-1	-1	1	1	1	0	0	-1	-1	0	0	0	1	1	0	1	0	0	1	0	0	1	0	0	-1	0	1	1	-1	1	0	0	-1	0	1	1	1	0	0	-1	0	1	0	1	0	0	1	1	0	0	1	0	0	-1	-1	-1	0	1	1	0	1	0	0	1	1	-1	1	0	-1	-1	0	-1	1	0	-1	0	-1	-1	-1	0	1	-1	0	1	-1	-1	0	-1	-1	0	0	0	1	-1	-1	0	-1	1	0	-1	0	1	1	-1	-1	1	1	0	0	0	0	-1	0	-1	0	1	0	-1	0	-1	0	-1	0	0	-1	0	-1	0	-1	-1	0	1	0	-1	0	-1	1	-1	0	0	-1	1	1	-1	1	-1	0	0	0	0	-1	1	-1	0	0	-1	0	0	1	0	1	1	-1	-1	1	-1	1	1	0	1	0	1	1	0	-1	-1	1	-1	0	1	0	-1	1	1	0	-1	1	0	0	-1	0	0	0	1	0	0	-1	-1	1	-1	0	0	-1	-1	0	0	1	0	0	-1	-1	0	-1	-1	0	-1	0	0	-1	0	1	1	1	1	1	-1	-1	-1	1	-1	0	1	-1	-1	1	-1	1	-1	-1	-1	1	1	-1	0	1	1	0	0	-1	-1	1	-1	1	-1	-1	0	1	0	1	0	0	0	0	1	1	1	0	-1	0	-1	0	0	1	1	0	-1	-1	-1	0	1	1	-1	1	0	-1	-1	0	1	1	1	0	1	0	-1	0	1	-1	1	-1	0	0	1	0	-1	-1	0	-1	-1	0	-1	0	1	0	0	-1	0	0	-1	0	1	0	0	0	-1	-1	0	-1	1	-1	-1	-1	-1	-1	0	-1	0	0	-1	-1	-1	-1	-1	1	1	-1	0	0	-1	-1	1	1	-1	0	-1	-1	-1	-1	1	0	-1	-1	0	0	1	1	0	-1	-1	1	-1	1	1	0	1	-1	1	-1	1	1	0	-1	0	0	0	-1	0	1	-1	0	-1	1	1	1	1	-1	0	0	-1	1	1	1	0	0	0	1	0	0	0	1	-1	0	0	0	0	-1	0	-1	1	-1	0	1	1	0	1	0	1	-1	0	0	0	-1	1	1	-1	-1	0	1	-1	1	-1	1	1	1	1	-1	-1	0	0	0	0	-1	-1	0	1	1	-1	1	-1	0	1	1
73707465	C[C@]12CC[C@@H](C[C@@H]1CC[C@H]3[C@@H]2CC[C@]4([C@@]3(CC[C@@H]4C5=CC(=O)OC5)O)C)O	1	0	0	1	0	0	0	1	1	-1	0	1	-1	1	0	1	1	-1	-1	0	-1	0	0	-1	0	0	-1	1	1	1	-1	-1	-1	0	1	1	0	-1	-1	0	1	1	1	0	0	0	-1	0	-1	1	-1	1	0	-1	1	1	1	0	0	-1	0	0	-1	0	0	0	1	1	-1	1	1	0	1	1	0	-1	-1	0	1	1	1	-1	0	0	0	0	-1	0	0	0	0	-1	0	0	0	0	0	1	0	1	1	1	1	0	1	1	0	-1	-1	1	-1	1	-1	1	1	1	-1	0	0	1	-1	-1	-1	0	1	-1	1	1	-1	-1	1	0	0	0	-1	-1	1	0	-1	-1	0	0	0	-1	0	0	1	1	0	0	-1	-1	-1	-1	0	0	-1	-1	-1	-1	-1	0	0	1	1	0	-1	1	0	1	-1	-1	1	0	0	1	1	-1	-1	0	1	-1	1	0	1	-1	1	0	-1	-1	-1	-1	-1	-1	0	-1	-1	-1	-1	-1	0	-1	0	1	1	1	0	-1	1	-1	-1	0	1	1	1	0	0	-1	1	0	-1	0	1	1	-1	0	-1	-1	1	1	-1	0	-1	0	-1	-1	1	0	-1	0	-1	1	0	-1	1	-1	0	1	1	0	0	1	0	1	-1	1	1	0	1	0	0	-1	0	1	1	0	-1	-1	1	1	0	1	1	0	1	-1	-1	-1	0	-1	0	0	0	0	0	1	1	1	-1	-1	0	0	1	-1	-1	0	-1	-1	-1	1	0	0	-1	0	1	-1	0	0	0	0	-1	-1	1	-1	-1	0	-1	-1	0	-1	1	-1	-1	-1	0	1	-1	1	1	0	1	0	-1	0	1	-1	-1	1	1	-1	1	1	-1	-1	0	1	1	0	-1	0	0	0	0	0	0	0	-1	-1	1	0	0	1	1	0	1	1	0	1	0	0	1	-1	-1	0	1	0	0	-1	1	0	0	1	1	-1	1	1	-1	0	0	-1	-1	0	-1	0	0	0	-1	-1	-1	1	-1	0	1	-1	1	1	0	-1	0	1	0	-1	1	-1	0	1	-1	-1	1	1	0	0	1	-1	1	0	-1	1	1	0	-1	-1	1	0	0	1	-1	-1	-1	0	1	0	-1	0	1	1	0	1	0	1	0	0	1	1	1	1	0	1	1	-1	0	0	-1	1	-1	0	-1	0	-1	0	0	-1	-1	0	1	1	1	1	1	0	0	0	1	-1	0	1	-1	0	-1	0	-1	-1	-1	1	-1	1	-1	1	0	1	1	0	-1	0	1	1	1	0	1	1	-1	0	1	1	-1	1	0	0	-1	1	1	0	-1	1	1	-1	0	0	-1	-1	1	0	0	0	-1	0	0	0	-1	1	0	-1	1	1	1	-1	0	1	0	1	1	-1	1	-1	1	1	0	0	0	-1	-1	-1	-1	0	0	1	-1	1	1	0	1	-1	0	0	1	1	0	1	-1	1	1	1	-1	1	0	0	-1	0	-1	0	1	1	-1	0	0	0	1	0	0	-1	0	0	0	-1	-1	-1	-1	-1	0	-1	0	1	-1	0	1	0	-1	1	0	1	1	1	1	1	0	1	1	1	-1	0	-1	-1	0	-1	-1	0	-1	0	-1	0	-1	0	1	0	-1	0	-1	1	-1	-1	0	1	-1	1	-1	-1	0	1	-1	-1	1	0	0	1	1	0	-1	-1	1	-1	0	0	0	1	-1	1	0	1	1	0	-1	0	0	1	1	0	0	0	1	1	0	-1	-1	0	0	0	1	-1	-1	1	0	1	-1	1	-1	1	-1	0	-1	-1	1	1	-1	1	-1	0	-1	-1	-1	1	0	1	-1	1	1	1	0	-1	0	0	1	0	0	0	0	1	-1	1	0	0	0	1	0	1	-1	1	1	0	1	1	-1	1	0	0	-1	-1	-1	-1	0	0	-1	1	1	-1	-1	-1	-1	0	-1	1	-1	-1	1	1	1	1	-1	1	-1	0	1	-1	1	0	0	1	0	0	-1	0	1	1	0	-1	0	-1	1	1	0	0	-1	-1	0	-1	0	1	1	0	1	1	-1	1	0	0	1	0	0	0	1	-1	0	0	0	1	1	-1	-1	-1	1	-1	0	-1	1	0	0	1	0	-1	1	0	-1	0	0	-1	0	-1	0	0	1	-1	1	-1	1	-1	0	0	1	-1	0	-1	0	1	0	-1	1	-1	0	-1	-1	0	1	-1	0	0	1	1	0	1	1	0	0	1	-1	-1	1	1	0	0	1	0	1	-1	0	-1	0	-1	0	0	0	1	0	1	-1	1	0	0	-1	0	0	0	1	1	0	-1	0	-1	0	0	1	1	1	1	0	0	-1	1	1	0	-1	1	-1	-1	1	-1	1	-1	1	1	0	0	1	0	0	0	1	-1	0	1	1	1	0	1	0	0	-1	-1	0	0	1	-1	1	0	-1	-1	1	-1	-1	0	-1	0	1	0	-1	1	0	0	-1	-1
10748	COC1=CC2=C(C=C1)C=CC(=O)O2	1	0	0	1	0	0	-1	1	-1	-1	-1	1	-1	0	-1	1	1	0	-1	-1	-1	-1	-1	0	-1	0	1	1	1	0	-1	-1	-1	0	1	1	1	0	-1	-1	0	1	0	-1	-1	-1	-1	-1	-1	0	-1	0	-1	-1	1	-1	1	-1	-1	0	1	1	-1	0	-1	0	1	0	1	0	0	-1	1	-1	0	-1	0	-1	1	1	1	-1	1	0	-1	-1	0	0	0	0	0	0	1	-1	-1	-1	0	1	0	0	1	1	-1	1	-1	-1	-1	0	-1	1	0	0	-1	0	0	0	1	0	0	1	-1	1	-1	1	0	0	-1	1	0	1	1	0	1	0	-1	-1	-1	-1	-1	-1	1	-1	0	0	0	1	0	-1	0	0	0	0	0	-1	-1	1	-1	-1	0	0	0	-1	-1	1	1	1	0	0	1	1	0	0	1	0	1	1	0	0	-1	1	1	0	-1	1	0	-1	-1	-1	1	-1	-1	0	1	-1	0	-1	-1	-1	-1	0	-1	1	-1	1	1	-1	0	-1	1	0	-1	1	-1	0	-1	1	-1	-1	-1	0	-1	-1	-1	0	-1	0	-1	0	0	1	-1	-1	1	-1	0	0	1	1	0	0	-1	1	0	-1	1	0	0	-1	-1	-1	1	0	0	-1	0	1	0	0	1	0	0	-1	0	1	-1	0	-1	1	0	1	0	1	1	1	0	-1	0	-1	-1	0	0	0	1	1	1	0	-1	-1	0	-1	0	1	1	-1	-1	-1	0	0	0	0	-1	-1	1	-1	-1	-1	1	1	0	0	-1	-1	1	-1	-1	-1	-1	1	-1	0	1	0	-1	-1	1	1	1	0	0	0	-1	0	0	0	1	0	1	0	0	-1	1	0	1	0	0	0	0	1	-1	1	1	1	0	0	1	1	-1	-1	1	1	1	-1	1	1	1	1	-1	0	0	0	0	1	-1	-1	1	1	0	-1	0	1	-1	1	1	-1	0	0	-1	0	-1	0	0	-1	-1	-1	-1	0	0	1	0	1	0	-1	1	-1	0	1	0	1	-1	1	0	-1	1	0	-1	1	-1	0	0	1	0	-1	1	0	1	0	-1	1	1	-1	0	1	1	-1	-1	0	0	-1	0	0	1	-1	0	-1	1	1	-1	-1	-1	1	1	0	1	0	1	1	0	0	1	0	1	1	-1	1	0	-1	-1	1	1	0	1	1	-1	0	1	1	1	0	0	0	0	0	0	0	1	0	0	1	-1	0	0	0	-1	-1	-1	1	-1	-1	1	1	-1	0	0	-1	0	0	0	1	0	1	1	-1	0	1	1	-1	0	0	-1	-1	1	-1	-1	0	-1	-1	0	1	1	-1	1	1	1	1	-1	0	1	-1	1	0	0	0	-1	1	1	0	0	-1	0	0	1	0	1	1	0	1	-1	0	-1	0	1	1	1	1	1	0	-1	0	-1	1	-1	1	-1	-1	1	1	0	1	0	1	1	1	0	0	-1	-1	1	0	1	1	0	-1	1	0	1	1	1	1	0	-1	-1	-1	0	-1	0	0	-1	-1	-1	-1	-1	0	-1	0	-1	1	-1	0	0	1	0	0	0	1	-1	-1	-1	1	0	-1	-1	0	0	0	-1	-1	1	-1	0	-1	-1	0	1	-1	0	-1	-1	1	0	-1	-1	-1	0	1	0	-1	1	-1	0	0	-1	1	0	1	0	-1	0	0	0	0	-1	1	-1	1	-1	0	1	0	-1	0	-1	1	-1	0	1	0	0	0	1	1	0	-1	-1	0	0	1	1	0	-1	1	0	1	0	1	-1	1	0	-1	-1	0	1	-1	-1	0	0	1	-1	-1	0	-1	-1	1	-1	1	0	1	-1	-1	-1	0	-1	1	0	1	0	0	-1	1	1	0	1	1	0	1	-1	1	0	0	1	-1	0	1	1	0	-1	0	0	0	1	0	1	1	1	1	0	0	-1	1	-1	1	0	0	1	-1	1	1	0	1	0	0	1	0	1	1	-1	1	-1	1	-1	1	0	-1	0	-1	0	0	-1	1	0	0	0	0	0	0	-1	1	0	1	1	1	-1	0	1	-1	1	0	1	0	0	-1	-1	-1	1	-1	0	0	-1	-1	1	0	-1	-1	-1	0	0	0	1	-1	1	0	-1	-1	-1	0	1	0	-1	-1	1	-1	-1	0	-1	-1	0	1	1	-1	-1	1	1	-1	0	0	-1	-1	1	-1	0	0	0	-1	0	1	0	0	-1	-1	1	1	0	1	1	0	-1	0	-1	1	0	-1	0	-1	-1	0	1	-1	1	-1	0	1	1	-1	0	-1	-1	1	-1	1	-1	-1	1	0	-1	-1	0	0	1	1	-1	0	0	0	0	0	1	1	-1	1	0	0	-1	0	1	-1	0	1	0	1	0	-1	0	-1	0	0	1	0	0	1	0	1	-1	-1	0	-1	0	-1	-1	1	0	0	0	-1	-1	-1	-1	0	1	0	0	1	1	1	-1	0	0	-1	0	1
135455921	CCC1=CC2=C(N=C(N=C2C=C1)NC3=NC4=CC=CC=C4C(=O)N3)C	1	1	1	1	0	1	-1	0	-1	-1	-1	1	-1	-1	-1	1	0	0	-1	0	-1	-1	-1	1	-1	-1	0	0	-1	1	-1	-1	-1	-1	1	1	-1	-1	-1	-1	0	0	1	-1	0	-1	-1	-1	0	-1	-1	-1	-1	-1	1	-1	1	-1	-1	0	1	-1	0	-1	-1	1	1	1	0	0	-1	0	0	-1	1	-1	-1	-1	-1	1	-1	-1	-1	0	-1	-1	0	-1	-1	1	0	-1	1	-1	0	-1	0	-1	0	0	0	1	-1	1	-1	-1	-1	0	-1	0	0	1	-1	0	1	0	1	-1	0	0	-1	0	-1	0	0	1	-1	1	-1	0	1	-1	0	-1	-1	-1	-1	-1	-1	-1	1	-1	-1	0	0	1	0	-1	-1	0	-1	0	1	0	-1	-1	-1	-1	-1	0	-1	-1	-1	1	1	0	-1	0	1	1	0	0	1	0	0	1	0	-1	-1	1	1	0	1	1	0	-1	-1	-1	1	-1	-1	-1	1	0	0	-1	-1	-1	-1	0	-1	1	-1	1	0	-1	0	-1	0	-1	-1	0	-1	1	1	0	0	0	0	0	0	-1	-1	1	-1	0	-1	-1	0	-1	0	-1	0	-1	0	-1	-1	0	0	-1	1	1	0	0	1	-1	1	0	-1	-1	0	0	1	-1	-1	0	-1	1	1	-1	0	-1	-1	1	-1	-1	-1	1	1	1	-1	1	0	1	0	-1	0	1	-1	1	0	1	1	1	1	0	0	1	1	0	1	0	0	0	-1	-1	0	1	0	1	-1	0	1	-1	1	0	1	1	-1	0	0	-1	1	-1	-1	0	-1	-1	-1	1	0	0	-1	-1	0	0	1	0	-1	1	-1	1	0	0	1	0	0	0	1	0	0	-1	0	-1	-1	1	0	0	-1	1	0	1	0	-1	1	0	-1	-1	0	0	0	-1	0	1	1	1	1	1	-1	0	0	1	-1	-1	0	0	-1	-1	0	0	-1	1	1	-1	0	0	-1	1	-1	-1	1	-1	-1	1	-1	0	-1	1	0	1	0	-1	1	0	0	1	0	1	-1	1	0	0	1	-1	-1	0	-1	1	-1	1	1	-1	1	1	1	-1	-1	1	0	0	-1	1	1	-1	-1	1	0	1	-1	0	0	-1	0	-1	1	1	-1	0	0	0	0	-1	0	0	0	1	1	0	1	0	0	1	0	1	-1	-1	-1	0	1	0	1	0	-1	-1	1	0	0	0	-1	0	0	0	1	0	1	0	1	0	0	0	-1	-1	-1	0	0	1	-1	1	1	1	-1	1	1	-1	0	1	1	1	0	1	1	0	1	1	1	-1	0	-1	-1	0	1	0	-1	1	0	-1	0	0	1	-1	1	1	1	1	0	-1	1	0	0	1	-1	0	-1	1	0	0	0	-1	1	0	0	1	0	1	-1	1	-1	1	-1	0	0	1	0	1	1	1	-1	1	0	1	1	0	0	-1	1	0	0	1	1	1	1	1	0	0	-1	0	0	0	0	0	1	1	0	1	1	1	0	0	0	-1	0	-1	1	0	-1	-1	-1	-1	-1	-1	-1	-1	-1	0	-1	1	-1	0	1	1	-1	-1	0	1	0	0	-1	0	0	-1	0	0	0	0	-1	-1	1	-1	-1	0	-1	1	0	-1	0	0	0	1	0	-1	-1	1	-1	1	0	-1	1	-1	1	-1	-1	0	-1	1	0	-1	1	-1	1	1	1	1	-1	1	-1	0	1	-1	0	0	-1	1	-1	0	1	0	1	0	-1	0	0	-1	-1	1	-1	0	0	-1	-1	1	1	1	-1	1	-1	1	-1	-1	-1	0	1	-1	-1	1	0	0	-1	-1	-1	-1	-1	1	-1	1	-1	0	-1	-1	-1	-1	0	1	-1	0	0	1	0	1	1	-1	1	1	0	0	1	0	-1	0	-1	-1	0	1	-1	1	-1	0	-1	1	0	0	1	1	0	0	0	-1	-1	1	-1	1	0	-1	-1	-1	1	1	0	0	0	0	1	1	0	1	-1	1	-1	1	-1	1	1	0	-1	-1	0	0	-1	0	-1	0	0	-1	1	1	0	1	0	1	0	1	0	-1	0	-1	0	0	1	1	0	-1	-1	-1	1	-1	0	-1	-1	0	1	0	0	-1	0	0	-1	1	0	0	0	0	-1	-1	-1	0	0	0	-1	0	0	-1	-1	0	0	-1	0	-1	-1	0	-1	1	0	0	0	0	-1	-1	1	0	0	0	1	-1	1	0	0	-1	0	-1	1	0	0	0	0	0	-1	1	0	0	0	0	0	0	1	0	1	-1	1	-1	1	1	1	0	0	0	0	1	-1	1	0	0	1	0	-1	-1	0	0	1	1	0	0	0	-1	1	1	0	-1	-1	1	0	0	0	0	1	-1	0	1	1	1	0	0	0	1	0	0	1	1	-1	0	0	1	-1	-1	-1	-1	-1	-1	-1	1	0	0	0	-1	-1	-1	-1	1	1	0	1	0	1	0	-1	1	0	-1	0	0
4817	CC1=CC=C(C=C1)C(=O)CN2C3=C(CCCC3)SC2=N	1	0	-1	1	1	-1	-1	0	-1	-1	-1	1	-1	-1	-1	1	1	-1	-1	0	0	-1	-1	0	1	-1	0	-1	1	0	-1	-1	-1	1	0	1	0	0	-1	-1	0	1	0	0	-1	-1	-1	0	1	0	-1	-1	0	-1	1	1	1	-1	0	-1	1	0	0	-1	-1	1	1	-1	-1	0	0	-1	1	-1	0	-1	-1	0	-1	-1	1	-1	-1	0	-1	0	-1	-1	-1	0	-1	-1	1	1	0	-1	1	-1	1	0	1	1	1	0	-1	0	-1	-1	-1	1	0	0	-1	0	0	0	-1	-1	0	0	-1	-1	-1	1	-1	0	1	1	-1	0	0	-1	-1	-1	-1	-1	-1	0	-1	-1	0	0	0	0	-1	0	0	0	-1	1	-1	-1	0	-1	0	-1	-1	0	0	0	-1	-1	-1	1	0	-1	-1	1	0	1	0	-1	1	0	1	1	0	-1	0	0	1	0	0	1	0	0	0	-1	-1	-1	-1	0	-1	-1	0	-1	-1	-1	1	0	0	-1	-1	1	1	-1	-1	-1	1	-1	-1	1	-1	1	0	-1	0	1	0	0	-1	0	0	-1	-1	-1	-1	-1	-1	0	-1	-1	1	0	1	-1	1	0	-1	-1	1	1	0	0	-1	0	0	1	0	0	0	-1	0	0	0	0	0	1	1	0	0	0	0	-1	0	0	-1	0	-1	1	-1	1	0	1	1	-1	0	0	-1	0	0	-1	0	-1	0	-1	0	-1	-1	0	1	-1	1	-1	-1	0	-1	0	-1	1	-1	1	-1	-1	0	1	0	1	-1	0	0	-1	1	-1	0	0	0	-1	-1	-1	1	1	1	-1	0	1	0	1	0	0	-1	-1	0	0	1	0	-1	0	0	-1	0	0	-1	-1	-1	1	-1	0	-1	0	1	1	-1	-1	1	1	-1	-1	1	0	1	0	1	1	1	0	0	1	-1	0	0	0	0	-1	0	0	0	0	0	-1	-1	-1	1	0	0	1	-1	1	0	-1	0	0	-1	1	-1	1	-1	0	1	1	-1	0	1	0	1	0	0	0	-1	1	0	-1	1	1	1	-1	-1	1	1	1	0	-1	1	-1	1	-1	-1	1	1	-1	1	1	1	-1	0	1	-1	0	-1	1	1	-1	-1	-1	1	1	-1	0	-1	1	0	0	1	0	0	1	1	1	1	-1	1	1	0	0	-1	0	-1	1	1	0	0	1	0	1	1	1	-1	1	-1	1	0	0	1	1	0	0	0	1	-1	0	-1	-1	-1	-1	0	0	-1	-1	1	-1	-1	0	-1	-1	1	-1	1	0	1	1	0	0	1	1	1	-1	-1	0	-1	1	1	1	-1	0	1	-1	1	0	0	1	1	-1	1	0	0	1	0	-1	1	-1	0	0	-1	1	1	-1	0	-1	0	-1	0	1	1	1	-1	1	-1	0	0	0	0	1	0	1	1	0	1	1	0	0	0	0	0	1	1	1	0	1	0	0	1	1	-1	1	-1	-1	-1	0	-1	1	1	0	-1	0	0	-1	-1	1	-1	1	1	-1	0	1	-1	-1	-1	-1	-1	0	-1	-1	-1	-1	1	1	-1	-1	-1	1	-1	-1	0	1	0	1	0	0	0	1	0	0	1	-1	-1	-1	1	0	-1	0	0	-1	1	-1	0	-1	-1	0	1	-1	-1	1	-1	1	0	0	0	-1	1	-1	-1	1	-1	1	0	0	-1	-1	1	0	0	0	-1	0	0	1	-1	1	-1	-1	-1	0	-1	1	1	0	0	0	1	1	-1	-1	-1	1	-1	0	1	0	-1	1	0	0	-1	1	0	0	-1	-1	0	-1	1	-1	0	0	0	0	-1	1	-1	0	-1	1	-1	1	1	0	-1	-1	-1	-1	-1	0	0	1	0	-1	0	1	1	-1	1	1	-1	-1	-1	1	1	-1	1	-1	-1	1	0	1	-1	0	-1	0	1	0	0	1	1	1	0	-1	-1	1	-1	0	0	-1	1	0	1	1	0	1	1	0	0	0	1	0	-1	1	0	0	0	0	0	0	-1	-1	0	0	0	1	0	0	0	-1	0	1	0	1	0	1	1	1	0	0	0	-1	1	-1	0	0	0	-1	-1	-1	1	-1	0	-1	-1	0	1	0	0	-1	0	0	0	0	1	-1	1	0	-1	-1	-1	0	1	-1	-1	0	-1	-1	-1	-1	0	0	0	-1	-1	-1	-1	1	1	-1	-1	1	0	-1	1	1	-1	0	0	-1	0	0	0	0	-1	0	1	0	0	1	0	1	-1	0	-1	1	1	-1	1	-1	0	-1	1	0	1	-1	0	-1	0	-1	0	-1	-1	1	-1	0	0	0	0	-1	0	0	-1	0	1	1	0	0	-1	1	0	1	-1	1	0	0	0	0	0	0	0	0	1	1	1	1	0	0	1	0	1	-1	0	1	0	0	1	0	1	0	-1	-1	-1	0	-1	1	0	1	1	-1	-1	-1	-1	0	0	-1	-1	0	1	1	-1	1	-1	0	0	1
5022426	CCC1(CC2CC(C3=C(CCN(C2)C1)C4=CC=CC=C4N3)(C5=C(C=C6C(=C5)C78CCN9C7C(C=CC9)(C(C(C8N6C=O)(C(=O)OC)O)C(=O)OC)CC)OC)C(=O)OC)O	0	1	0	1	0	0	0	1	1	-1	0	1	-1	-1	1	1	1	-1	0	0	0	1	-1	0	1	-1	-1	-1	0	1	-1	-1	-1	-1	0	1	1	1	-1	-1	-1	0	1	-1	-1	-1	0	-1	0	0	-1	-1	-1	0	1	0	0	-1	0	-1	1	1	-1	-1	-1	1	1	1	1	0	0	0	0	0	-1	-1	0	1	-1	1	1	0	-1	1	1	0	-1	-1	-1	1	-1	0	1	0	1	-1	-1	1	1	0	1	1	1	-1	-1	-1	-1	-1	-1	1	1	-1	-1	1	1	-1	1	0	0	-1	0	-1	-1	1	1	-1	1	0	0	1	1	0	1	0	-1	-1	-1	-1	-1	-1	-1	1	-1	1	0	0	1	0	0	0	1	0	0	-1	-1	-1	1	-1	0	-1	0	0	0	1	0	-1	-1	-1	0	1	-1	1	1	1	0	1	0	1	0	1	1	-1	-1	1	1	1	-1	0	1	0	0	-1	0	0	1	-1	-1	-1	1	0	1	1	0	1	-1	1	0	0	1	-1	0	0	0	1	0	1	1	0	1	0	-1	-1	-1	0	-1	0	-1	1	-1	-1	1	1	-1	-1	-1	0	1	1	0	-1	1	0	1	-1	1	-1	0	-1	-1	-1	0	-1	-1	1	-1	-1	1	1	1	1	-1	0	0	0	1	1	-1	1	1	-1	0	1	1	1	1	-1	-1	0	-1	0	-1	-1	0	-1	0	1	0	-1	-1	0	1	1	1	-1	-1	-1	0	1	-1	1	-1	-1	-1	1	1	0	0	0	-1	-1	-1	-1	1	0	-1	0	1	0	-1	-1	0	0	-1	-1	0	1	-1	0	-1	1	0	1	-1	0	1	-1	1	1	0	0	0	0	-1	-1	0	1	-1	1	-1	-1	1	1	-1	-1	0	0	0	-1	1	0	1	1	0	1	0	-1	0	1	-1	0	-1	-1	0	1	0	0	-1	-1	0	-1	-1	1	1	0	1	-1	-1	0	-1	-1	-1	-1	-1	0	-1	-1	0	0	1	1	0	0	-1	-1	0	1	-1	-1	-1	1	0	0	0	0	0	1	-1	-1	0	1	1	-1	1	0	1	0	1	0	0	-1	0	0	1	-1	-1	0	1	1	-1	0	0	-1	0	1	1	1	-1	1	0	1	0	-1	1	0	-1	1	0	1	1	1	0	1	-1	1	0	-1	-1	0	0	0	-1	0	-1	-1	0	1	-1	1	-1	0	-1	1	1	-1	-1	1	0	0	-1	0	0	-1	-1	-1	-1	1	-1	1	1	0	0	0	-1	-1	0	0	0	-1	1	-1	0	0	0	0	-1	1	0	1	0	1	1	1	0	-1	1	-1	1	0	0	1	1	1	0	0	0	0	0	-1	1	1	0	-1	-1	0	0	-1	0	0	1	-1	-1	0	1	1	1	1	1	-1	0	0	0	-1	1	1	0	0	-1	0	0	0	0	0	1	1	1	0	-1	0	-1	1	1	1	0	-1	1	-1	0	-1	0	1	1	0	0	-1	1	1	0	1	0	0	0	1	0	1	1	-1	-1	0	0	1	0	-1	-1	1	-1	1	-1	1	-1	1	0	0	0	0	1	-1	0	1	0	-1	0	0	0	-1	-1	0	-1	0	0	0	-1	1	0	1	-1	-1	0	0	1	-1	-1	0	-1	1	-1	0	1	0	1	1	-1	1	-1	1	0	-1	1	-1	-1	-1	0	-1	0	-1	-1	0	1	0	1	-1	0	1	-1	0	1	0	0	0	0	0	-1	-1	-1	0	1	1	1	0	1	1	0	1	0	0	-1	1	0	-1	-1	0	1	-1	0	1	1	0	-1	-1	0	-1	0	1	-1	1	-1	1	-1	-1	0	-1	1	-1	0	1	-1	0	-1	1	0	0	0	1	-1	0	0	1	0	-1	1	1	-1	1	1	0	-1	-1	0	1	-1	0	1	1	0	0	0	-1	-1	1	1	1	-1	-1	1	1	-1	1	0	0	0	0	0	0	1	0	-1	-1	-1	0	-1	1	1	0	0	-1	-1	-1	1	1	1	-1	0	1	-1	-1	1	0	0	1	0	1	-1	1	1	0	1	-1	0	-1	0	-1	0	-1	0	-1	-1	0	0	-1	1	-1	-1	-1	0	1	-1	0	-1	1	1	-1	-1	0	-1	-1	1	0	-1	-1	-1	-1	1	-1	0	-1	1	-1	0	-1	0	0	0	-1	0	-1	1	-1	1	0	0	0	1	-1	-1	0	0	-1	-1	-1	1	0	-1	1	1	0	-1	1	-1	0	0	-1	0	-1	0	-1	0	0	0	0	0	0	0	0	0	0	-1	1	0	0	-1	-1	1	0	-1	-1	-1	0	0	0	0	0	0	1	1	-1	0	0	0	0	-1	1	0	-1	-1	-1	1	0	1	0	0	0	0	0	1	-1	0	0	-1	0	0	0	0	1	-1	1	-1	0	0	1	-1	0	0	1	-1	0	0	1	-1	-1	0	0	1	0	-1	1	1	-1	0	0
5281078	CC1=C2COC(=O)C2=C(C(=C1OC)C/C=C(\C)/CCC(=O)OCCN3CCOCC3)O	1	1	0	0	1	0	-1	-1	0	0	-1	1	-1	-1	1	1	1	-1	-1	1	0	-1	0	1	1	0	-1	-1	1	1	-1	-1	-1	0	1	0	0	-1	1	0	0	1	1	0	0	0	1	0	1	0	-1	1	-1	0	1	1	1	-1	-1	-1	1	1	-1	0	0	1	1	-1	1	0	1	-1	0	-1	0	-1	0	-1	1	0	1	-1	-1	0	-1	0	0	-1	-1	-1	0	-1	1	-1	1	-1	1	-1	0	0	0	1	1	1	-1	1	-1	-1	1	1	1	1	-1	-1	0	0	-1	0	0	0	-1	0	-1	0	-1	1	-1	1	-1	0	0	0	0	1	1	-1	-1	-1	0	1	0	0	0	0	-1	0	1	-1	-1	0	-1	0	1	-1	-1	-1	1	0	0	-1	-1	-1	-1	1	-1	1	-1	1	-1	-1	0	0	0	0	0	1	0	-1	0	0	1	1	0	0	0	1	0	-1	1	-1	1	-1	-1	1	-1	-1	-1	-1	1	0	-1	0	-1	1	1	-1	-1	-1	1	-1	0	1	-1	1	0	-1	0	-1	1	-1	1	0	-1	0	-1	-1	-1	1	-1	1	-1	-1	-1	1	1	1	0	0	-1	0	0	0	0	1	0	0	-1	0	1	-1	0	1	0	1	1	-1	-1	1	1	1	1	-1	-1	1	0	0	0	-1	0	1	-1	1	1	1	-1	0	1	1	-1	-1	0	-1	-1	0	0	-1	0	0	1	0	1	-1	0	-1	1	1	-1	1	-1	1	-1	0	0	-1	1	0	0	1	-1	0	-1	-1	0	0	1	-1	0	-1	-1	0	1	1	1	-1	-1	0	1	0	-1	1	1	0	0	0	1	0	-1	1	0	-1	1	-1	-1	0	-1	1	-1	1	-1	1	0	1	0	1	1	0	-1	0	1	1	0	1	0	0	0	0	0	1	0	0	1	1	-1	0	1	-1	-1	1	-1	-1	1	1	1	0	0	0	-1	0	1	-1	-1	1	-1	0	-1	0	0	1	0	1	0	-1	-1	-1	1	0	-1	0	-1	1	1	-1	1	0	1	-1	1	0	0	1	0	1	-1	-1	1	1	-1	0	0	0	1	-1	1	-1	-1	0	1	1	1	0	0	-1	-1	-1	0	1	-1	1	-1	1	1	-1	1	0	1	1	1	0	0	1	0	1	0	1	-1	0	-1	1	1	0	0	0	1	0	1	0	0	1	-1	0	0	0	1	-1	0	-1	1	1	1	0	0	-1	-1	0	0	0	-1	-1	1	0	0	0	1	-1	1	-1	0	-1	1	1	0	1	1	0	1	0	1	1	-1	1	1	0	-1	-1	1	-1	0	1	1	0	0	0	1	-1	-1	0	1	0	0	0	0	-1	-1	1	1	0	0	-1	0	1	0	1	1	0	-1	0	-1	-1	-1	-1	1	1	1	1	-1	-1	1	0	1	-1	0	-1	0	1	0	1	-1	0	0	-1	0	1	0	1	1	0	1	0	-1	1	0	0	-1	-1	1	0	1	0	0	1	0	0	-1	0	0	0	-1	-1	1	-1	-1	0	0	0	1	0	0	1	1	0	1	-1	0	1	1	1	1	-1	0	1	-1	0	1	-1	-1	-1	1	-1	-1	-1	1	1	1	0	1	0	-1	0	1	0	-1	0	0	1	-1	0	1	-1	-1	0	-1	1	0	0	0	1	-1	0	0	0	-1	0	0	0	-1	1	1	0	-1	-1	-1	0	-1	0	0	0	0	1	0	1	-1	-1	-1	1	-1	0	1	1	-1	0	0	-1	-1	1	0	0	1	0	0	-1	1	0	0	0	0	0	-1	-1	-1	0	-1	0	1	0	1	0	-1	-1	0	-1	0	0	0	1	1	0	-1	0	-1	1	1	1	0	-1	-1	1	0	1	0	-1	-1	1	-1	1	0	0	-1	-1	0	-1	-1	0	0	-1	0	0	-1	1	-1	0	-1	0	1	1	1	1	0	1	1	1	1	0	1	1	-1	0	0	0	-1	0	-1	0	1	0	1	0	0	-1	-1	-1	0	-1	-1	1	0	1	0	0	0	1	0	-1	1	0	0	-1	1	-1	1	-1	0	1	1	0	-1	-1	-1	-1	1	-1	0	-1	0	0	-1	0	1	-1	0	0	-1	1	-1	0	1	-1	0	1	-1	1	0	-1	1	-1	1	1	0	0	1	1	1	1	0	1	-1	1	1	0	-1	-1	0	-1	1	0	0	0	-1	1	0	0	0	1	-1	0	-1	0	0	1	0	-1	0	0	-1	-1	-1	-1	0	-1	1	0	0	-1	0	-1	-1	1	-1	1	-1	0	0	-1	-1	1	1	1	1	0	1	0	0	0	-1	1	-1	0	0	0	0	0	-1	-1	1	-1	1	1	0	0	1	-1	1	-1	1	1	0	1	1	0	1	0	1	-1	-1	-1	0	-1	-1	0	-1	0	1	1	-1	0	0	1	1	-1	0	1	0	1	-1	1	-1	1	1	0
6167	CC(=O)N[C@H]1CCC2=CC(=C(C(=C2C3=CC=C(C(=O)C=C13)OC)OC)OC)OC	0	1	-1	1	1	0	0	1	1	-1	0	0	-1	-1	1	0	1	-1	-1	-1	1	1	-1	1	1	0	-1	0	-1	1	-1	0	-1	-1	-1	0	1	-1	1	-1	-1	0	1	-1	0	0	0	0	-1	0	-1	-1	-1	1	0	1	-1	-1	-1	-1	1	0	0	-1	1	1	0	1	1	1	1	0	0	1	0	-1	1	1	-1	-1	1	0	-1	1	1	0	-1	0	-1	1	-1	0	1	-1	1	-1	-1	1	1	1	1	0	1	-1	0	-1	-1	-1	-1	1	1	0	-1	1	1	-1	1	0	-1	-1	1	0	0	0	1	-1	1	-1	0	1	1	1	-1	0	-1	1	1	-1	0	-1	-1	-1	-1	1	0	0	0	1	1	0	1	1	0	0	-1	-1	1	-1	-1	-1	1	1	1	0	0	-1	0	-1	-1	1	-1	1	1	1	1	0	0	1	1	1	0	-1	-1	1	1	1	1	1	1	-1	-1	-1	1	1	1	-1	0	-1	1	-1	1	1	1	0	-1	0	1	1	0	-1	0	-1	0	1	0	1	0	1	1	1	0	-1	-1	0	-1	1	-1	1	-1	-1	1	1	-1	-1	-1	1	1	1	0	-1	1	1	1	1	0	-1	1	0	-1	-1	0	0	-1	1	-1	-1	0	0	1	1	-1	0	0	0	1	1	-1	1	1	-1	1	1	1	1	0	-1	0	0	0	1	0	-1	1	-1	-1	1	0	-1	-1	1	1	1	-1	-1	1	-1	0	0	-1	0	-1	-1	-1	1	1	-1	0	0	-1	0	-1	-1	1	0	-1	0	1	-1	-1	-1	0	0	0	0	0	0	-1	1	-1	1	0	1	0	1	0	0	1	1	-1	1	1	-1	0	-1	1	1	0	-1	-1	-1	1	0	-1	-1	0	1	0	-1	1	-1	1	1	0	1	0	0	1	1	-1	0	-1	-1	1	1	1	0	0	-1	0	-1	-1	1	1	0	0	-1	-1	0	-1	0	-1	0	-1	1	0	-1	1	0	1	0	0	0	0	-1	0	1	-1	-1	-1	0	0	1	-1	1	-1	0	-1	-1	0	1	1	0	1	0	0	1	1	1	1	-1	1	0	0	0	-1	0	1	1	-1	1	-1	-1	1	1	0	1	-1	1	-1	-1	-1	-1	1	0	-1	1	-1	1	0	1	0	0	-1	1	1	-1	-1	0	0	1	0	-1	0	0	0	1	-1	1	0	0	-1	1	0	0	0	1	0	0	0	0	-1	-1	-1	-1	-1	1	-1	1	0	0	-1	1	-1	-1	0	1	1	-1	0	-1	0	0	1	0	0	1	-1	1	1	1	1	1	-1	-1	1	0	1	-1	0	1	0	0	0	0	0	1	0	-1	-1	1	0	0	-1	0	0	-1	0	-1	1	-1	0	0	1	0	1	0	1	0	1	1	-1	-1	1	1	0	0	0	0	0	0	0	1	0	1	0	1	0	-1	1	0	0	0	1	0	1	-1	0	-1	1	0	0	-1	-1	-1	1	1	1	0	1	0	0	1	1	1	0	-1	0	0	0	1	1	0	-1	0	-1	0	-1	1	-1	0	0	1	0	0	1	-1	0	1	-1	-1	1	1	0	-1	-1	0	-1	-1	0	-1	0	1	0	1	0	1	1	-1	1	0	0	0	-1	0	-1	1	1	0	1	1	-1	1	-1	-1	1	-1	1	-1	0	-1	0	-1	-1	0	0	0	1	-1	0	0	0	0	0	0	0	1	1	0	0	1	1	0	-1	0	0	1	0	0	1	0	-1	1	1	0	-1	1	1	0	-1	1	0	-1	0	0	1	0	1	-1	1	0	0	0	-1	0	-1	1	-1	-1	1	0	1	-1	1	0	-1	0	0	0	1	1	0	0	0	1	0	1	1	-1	0	1	0	1	1	0	-1	-1	1	1	0	1	1	0	0	-1	0	-1	0	1	1	1	0	-1	0	1	-1	0	0	1	1	1	0	0	0	-1	1	-1	-1	0	-1	0	1	1	0	-1	0	-1	1	1	1	-1	1	1	0	-1	1	-1	1	1	0	0	-1	1	1	0	0	0	0	0	-1	-1	1	0	1	1	-1	-1	1	1	0	-1	-1	-1	1	1	-1	1	-1	1	0	0	0	1	1	0	1	0	0	-1	-1	-1	1	1	1	0	0	-1	1	-1	1	1	0	0	-1	1	0	-1	0	0	-1	0	1	0	-1	-1	0	0	-1	0	1	0	-1	0	1	0	0	1	0	0	-1	-1	-1	-1	-1	-1	1	0	0	1	0	0	0	1	1	0	-1	0	1	0	0	1	0	0	-1	-1	-1	0	0	0	0	-1	0	0	1	0	0	0	0	0	-1	0	0	0	0	0	1	-1	1	-1	0	1	-1	-1	0	-1	0	0	1	1	1	0	-1	0	1	1	-1	0	0	1	0	0	1	1	0	0	1	1	-1	-1	-1	-1	0	0	0	1	1	-1	0	0
73707386	COC[C@]1(C(=O)C2CCN1CC2)CO	0	-1	0	1	-1	-1	0	0	-1	-1	0	1	-1	-1	-1	1	1	1	-1	-1	-1	0	-1	0	0	-1	0	-1	0	0	1	-1	-1	-1	1	1	0	-1	-1	-1	0	1	1	-1	-1	-1	-1	1	-1	-1	-1	0	-1	-1	1	0	1	-1	-1	-1	1	-1	-1	-1	-1	0	1	0	1	-1	0	-1	1	-1	0	-1	-1	-1	-1	-1	1	-1	-1	-1	-1	0	-1	-1	-1	0	-1	-1	1	-1	-1	-1	1	0	0	0	1	1	0	0	0	-1	-1	-1	-1	0	0	-1	-1	-1	0	-1	-1	0	0	-1	-1	-1	-1	1	0	0	-1	1	-1	0	0	-1	1	0	-1	-1	0	-1	-1	-1	1	-1	-1	0	0	1	1	0	-1	1	0	-1	-1	-1	-1	-1	-1	-1	1	-1	0	-1	-1	1	1	-1	-1	0	1	0	-1	-1	0	-1	1	1	0	-1	-1	0	1	-1	0	1	-1	-1	0	-1	-1	-1	0	0	0	-1	-1	-1	-1	-1	-1	0	-1	-1	-1	1	0	-1	-1	-1	1	-1	-1	1	-1	-1	-1	0	0	-1	0	0	0	0	0	-1	0	-1	0	0	0	-1	-1	-1	-1	0	0	-1	1	-1	0	-1	0	1	-1	-1	0	-1	-1	1	1	0	0	-1	0	0	1	0	1	0	1	0	0	-1	0	0	0	-1	0	1	0	1	1	1	0	1	0	-1	0	0	-1	0	0	0	1	0	0	0	0	0	-1	0	-1	-1	1	0	-1	-1	0	0	0	1	0	0	0	-1	-1	0	0	1	-1	0	0	0	1	0	-1	-1	-1	-1	-1	-1	1	0	0	-1	-1	1	0	1	-1	0	-1	1	0	0	1	0	0	0	0	-1	0	1	-1	-1	-1	1	-1	0	-1	0	1	1	0	-1	0	0	-1	-1	1	1	0	-1	1	0	1	0	0	1	-1	-1	0	0	0	-1	1	1	0	1	1	-1	-1	-1	1	0	0	1	-1	0	-1	-1	-1	-1	0	1	-1	1	0	0	0	1	-1	0	1	0	-1	1	-1	0	-1	1	0	-1	1	1	-1	0	-1	-1	1	1	-1	-1	1	0	1	-1	-1	1	1	-1	0	0	1	-1	-1	1	-1	0	-1	0	1	0	-1	-1	1	1	1	0	-1	1	1	0	1	0	1	1	0	-1	1	0	0	1	-1	1	-1	-1	0	1	0	0	-1	0	-1	1	1	1	0	0	-1	1	0	-1	1	0	0	0	0	1	0	-1	0	0	-1	-1	0	0	-1	0	0	0	0	-1	1	0	0	0	0	0	1	1	0	-1	1	1	1	-1	-1	0	-1	-1	1	0	0	0	0	-1	1	-1	1	-1	1	0	1	-1	-1	1	0	-1	0	0	1	-1	-1	1	1	-1	1	-1	-1	0	1	0	1	0	-1	1	0	0	-1	-1	-1	-1	1	0	0	0	-1	1	0	0	-1	0	0	0	1	1	0	1	0	1	1	1	-1	1	-1	-1	-1	-1	-1	1	1	0	-1	-1	0	-1	-1	1	0	0	-1	-1	0	-1	-1	-1	-1	-1	0	-1	-1	-1	-1	-1	0	1	-1	-1	-1	1	0	0	1	1	-1	0	0	1	0	-1	0	1	1	-1	-1	-1	-1	0	-1	-1	-1	0	0	0	0	-1	-1	1	0	0	-1	0	0	1	0	-1	0	-1	0	-1	0	1	-1	1	0	0	0	-1	0	0	-1	1	0	0	0	0	0	1	-1	-1	0	0	-1	0	1	-1	0	0	1	1	-1	-1	-1	0	-1	0	1	0	-1	1	-1	-1	-1	1	-1	1	-1	-1	0	-1	1	1	0	0	0	1	-1	0	-1	-1	0	1	-1	1	1	0	-1	0	-1	-1	0	0	0	1	1	-1	-1	1	0	-1	1	1	-1	0	-1	-1	0	-1	1	-1	-1	1	-1	0	-1	-1	-1	1	0	0	1	1	1	1	0	-1	-1	1	-1	0	0	0	0	-1	1	1	0	0	0	1	1	0	1	0	-1	1	0	0	-1	1	-1	-1	-1	-1	0	1	0	0	0	0	0	0	-1	1	1	1	0	-1	1	1	-1	0	0	-1	0	-1	-1	0	0	-1	0	-1	1	-1	0	-1	-1	0	1	-1	0	-1	0	-1	0	1	1	0	1	1	-1	-1	0	0	0	-1	-1	0	1	-1	0	0	0	-1	0	0	0	-1	-1	1	1	-1	1	0	0	-1	1	-1	0	0	-1	-1	1	1	1	1	-1	0	1	1	1	1	0	-1	-1	1	0	1	0	-1	1	-1	0	-1	1	-1	1	-1	-1	0	0	0	-1	-1	0	1	-1	1	0	-1	1	-1	0	-1	-1	-1	1	1	0	0	0	1	0	0	0	1	-1	-1	0	0	0	0	0	-1	1	0	0	1	0	-1	1	-1	1	0	0	0	0	0	1	1	-1	-1	0	0	-1	-1	-1	1	0	1	1	-1	-1	-1	-1	-1	-1	-1	0	1	1	1	-1	0	0	0	0	1
77999	CN(CCOC1=CC=C(C=C1)CC2C(=O)NC(=O)S2)C3=CC=CC=N3	0	1	0	0	1	0	0	-1	0	1	-1	0	0	-1	0	0	0	-1	1	-1	0	-1	0	-1	1	1	0	-1	1	0	0	1	-1	-1	0	1	1	1	0	-1	-1	-1	0	-1	0	1	0	1	1	-1	0	-1	1	-1	1	0	1	0	-1	-1	-1	-1	0	0	1	0	0	-1	-1	1	1	1	1	-1	-1	-1	0	-1	-1	0	-1	0	-1	1	-1	1	-1	-1	-1	0	0	1	1	1	-1	-1	1	1	0	0	1	0	1	-1	-1	1	-1	-1	-1	1	0	1	-1	0	-1	-1	-1	-1	-1	-1	0	-1	0	1	1	1	-1	1	-1	-1	0	1	-1	-1	-1	1	-1	1	0	0	-1	1	-1	0	0	-1	-1	1	1	1	-1	1	-1	-1	0	0	-1	0	-1	-1	-1	0	0	0	-1	-1	0	1	1	1	1	-1	1	0	1	0	0	1	0	-1	1	0	0	0	-1	1	0	-1	-1	-1	0	0	0	-1	1	-1	0	0	0	-1	0	-1	0	1	0	0	-1	-1	1	-1	1	1	0	1	-1	0	0	-1	1	-1	-1	-1	0	-1	-1	0	-1	-1	-1	0	1	-1	0	-1	-1	-1	1	-1	-1	-1	-1	1	0	0	1	1	-1	1	-1	-1	1	0	0	0	0	0	-1	1	0	-1	1	-1	0	-1	1	1	0	-1	1	1	-1	1	1	1	1	-1	-1	0	0	-1	0	-1	1	-1	-1	0	0	0	-1	0	1	-1	-1	-1	0	0	-1	-1	0	1	-1	0	-1	-1	-1	1	0	1	-1	0	-1	-1	1	-1	0	1	1	-1	-1	-1	0	1	1	1	-1	0	-1	1	0	-1	-1	1	0	0	1	0	0	-1	-1	1	0	0	1	-1	0	1	0	0	-1	-1	0	1	-1	-1	0	0	1	-1	1	0	-1	-1	1	0	0	1	0	1	-1	-1	1	-1	-1	-1	0	0	0	0	0	-1	-1	-1	1	-1	1	-1	-1	0	-1	-1	0	1	-1	0	-1	0	-1	-1	1	0	-1	0	1	0	1	0	0	-1	1	0	0	-1	1	1	-1	0	-1	-1	0	1	0	1	0	0	0	-1	1	0	0	0	1	1	1	0	0	1	-1	0	1	1	1	0	-1	-1	1	1	-1	1	0	1	-1	1	1	0	0	1	0	1	0	-1	0	0	1	-1	0	-1	-1	0	-1	0	0	0	0	1	1	1	0	1	-1	1	0	0	1	0	1	0	0	0	-1	1	-1	-1	-1	0	1	-1	-1	1	0	0	-1	1	-1	-1	1	-1	1	-1	1	0	0	-1	-1	0	1	-1	0	0	-1	0	1	0	-1	0	1	0	0	0	-1	0	1	0	1	1	0	1	0	0	1	0	0	0	1	1	1	0	0	1	-1	-1	1	1	1	1	-1	0	-1	-1	0	0	-1	-1	0	1	1	0	-1	1	-1	0	0	-1	0	0	1	1	0	1	0	1	1	1	0	0	-1	-1	-1	0	-1	1	1	1	-1	0	-1	-1	0	1	-1	0	-1	0	0	0	-1	-1	1	-1	0	0	-1	-1	-1	-1	1	-1	-1	0	-1	0	-1	-1	1	-1	-1	0	0	0	-1	-1	0	1	0	0	-1	0	-1	-1	-1	-1	-1	-1	1	-1	-1	-1	-1	0	1	0	-1	-1	0	-1	-1	0	1	-1	1	1	0	0	-1	0	0	-1	0	0	1	-1	0	0	1	0	0	1	-1	1	1	-1	-1	1	-1	1	1	0	0	0	1	1	1	1	0	0	-1	1	0	-1	-1	0	-1	-1	-1	1	0	1	0	0	0	1	1	1	0	-1	-1	1	-1	1	0	-1	-1	0	-1	0	-1	0	1	-1	-1	-1	-1	0	-1	0	0	-1	0	1	1	-1	-1	0	-1	0	0	-1	-1	-1	1	-1	0	1	-1	1	0	-1	0	1	0	0	1	1	1	-1	0	-1	-1	1	1	0	1	-1	-1	1	0	1	0	0	0	0	1	1	0	0	-1	1	-1	0	0	0	1	0	-1	-1	1	-1	1	1	-1	0	0	1	0	0	1	-1	1	-1	1	-1	-1	1	0	0	1	-1	0	1	1	0	-1	-1	-1	-1	-1	-1	-1	1	0	0	0	-1	0	1	-1	0	0	-1	0	0	-1	-1	0	-1	1	0	-1	-1	-1	0	-1	-1	1	0	0	-1	0	-1	-1	1	1	1	1	-1	0	0	1	1	-1	0	1	-1	0	-1	0	0	0	-1	-1	0	0	1	1	0	-1	1	-1	1	0	0	-1	-1	0	0	1	0	1	-1	0	-1	0	-1	0	0	-1	1	0	1	1	1	1	-1	0	0	-1	1	0	0	0	0	0	1	-1	-1	0	0	1	1	0	0	-1	-1	0	-1	1	0	0	0	1	0	0	-1	1	-1	1	0	0	0	1	0	-1	-1	0	0	0	1	-1	1	1	0	0	-1	-1	0	1	1	-1	-1	-1	-1	0	1	0	1	0	0	0	1
135455584	C1=CC=C(C(=C1)C(=O)N/N=C/C2=C(C(=CC(=C2)Br)Br)O)O	1	1	0	1	-1	0	-1	0	0	1	-1	1	-1	-1	-1	0	1	-1	1	0	1	0	-1	1	1	-1	-1	-1	0	1	-1	-1	-1	-1	0	1	0	0	0	1	-1	0	0	0	1	0	0	-1	1	1	-1	1	-1	0	1	0	0	-1	-1	-1	0	-1	1	0	-1	0	1	-1	-1	1	0	0	1	0	0	0	0	0	1	-1	0	-1	-1	1	-1	0	-1	-1	-1	0	0	0	1	1	0	1	0	1	1	-1	1	0	1	0	-1	1	-1	-1	-1	1	1	1	0	1	1	1	0	0	0	-1	-1	-1	-1	0	1	1	1	0	-1	0	1	1	0	-1	-1	1	0	-1	-1	0	0	1	-1	0	-1	0	0	0	-1	1	-1	1	0	-1	-1	-1	-1	0	1	-1	-1	0	-1	0	-1	-1	-1	0	1	0	1	0	0	1	-1	0	0	0	0	1	1	1	0	0	1	-1	0	-1	1	0	-1	-1	1	-1	0	-1	-1	-1	-1	-1	-1	-1	-1	1	0	0	-1	-1	1	-1	0	0	-1	1	1	-1	0	-1	1	0	0	-1	-1	0	-1	-1	0	-1	0	-1	0	-1	-1	-1	-1	-1	1	0	-1	0	1	0	1	1	0	-1	1	0	0	-1	-1	0	0	1	0	1	-1	1	0	0	0	-1	0	-1	1	-1	1	0	1	1	-1	1	0	1	1	0	1	1	1	-1	-1	-1	1	0	0	-1	0	-1	-1	0	-1	-1	0	0	1	-1	0	1	-1	1	0	-1	-1	-1	1	1	0	0	-1	0	-1	0	0	-1	-1	-1	1	-1	-1	-1	1	1	1	-1	0	0	-1	1	-1	1	-1	1	-1	-1	1	-1	-1	0	0	1	1	0	0	-1	0	1	-1	0	-1	1	-1	1	0	-1	1	1	-1	-1	1	1	1	0	0	1	1	1	1	1	-1	0	0	0	0	0	0	-1	0	-1	0	1	-1	1	1	1	0	0	-1	0	1	-1	-1	-1	-1	1	-1	0	-1	1	0	0	-1	-1	0	-1	1	1	-1	0	0	1	1	-1	1	1	1	0	0	1	0	1	1	-1	-1	-1	1	0	0	1	0	0	1	0	1	-1	-1	1	1	-1	-1	0	1	-1	-1	-1	0	1	1	1	1	0	1	-1	1	1	0	1	-1	1	1	0	-1	1	0	0	-1	-1	0	1	1	0	0	0	-1	0	1	0	0	1	0	0	0	0	1	0	0	0	1	0	-1	0	0	-1	-1	-1	0	1	-1	-1	1	0	-1	0	1	-1	1	-1	0	-1	1	1	1	0	-1	1	1	-1	0	-1	-1	1	1	1	-1	0	0	-1	0	0	-1	1	1	0	0	0	0	0	0	0	1	0	0	-1	-1	1	0	-1	0	0	-1	0	1	1	1	1	-1	1	-1	-1	1	0	1	1	0	0	0	0	-1	0	1	1	0	0	1	1	1	1	-1	0	-1	0	1	1	0	0	-1	0	0	1	-1	0	1	0	-1	-1	1	1	0	0	-1	1	1	0	-1	0	-1	-1	1	-1	1	-1	-1	-1	-1	0	1	0	0	0	1	1	0	-1	1	1	-1	-1	0	0	-1	-1	1	1	0	-1	-1	-1	0	-1	-1	-1	0	0	1	-1	-1	0	-1	0	1	0	-1	1	-1	0	0	0	1	-1	1	1	-1	0	-1	0	-1	0	-1	-1	0	-1	0	-1	0	0	-1	1	0	1	0	-1	-1	0	-1	1	1	0	1	-1	1	1	-1	1	-1	1	-1	1	0	-1	-1	0	0	1	-1	0	-1	0	-1	-1	-1	0	1	0	-1	1	0	0	1	0	-1	1	0	1	-1	-1	0	1	-1	0	0	-1	1	0	-1	0	1	0	-1	0	1	0	0	0	1	-1	-1	1	1	-1	1	1	-1	1	-1	1	0	-1	-1	0	1	1	0	1	0	1	-1	-1	-1	1	-1	-1	0	-1	0	1	0	1	1	1	0	0	1	-1	0	0	-1	0	0	0	-1	0	0	0	-1	0	0	-1	1	1	-1	1	0	0	0	1	0	0	1	0	1	0	-1	0	0	0	1	0	0	0	0	-1	0	-1	0	-1	0	-1	-1	0	1	-1	0	0	0	0	-1	1	-1	-1	1	0	-1	0	-1	0	1	-1	-1	-1	-1	-1	1	0	0	-1	1	0	-1	-1	1	1	1	-1	0	1	0	0	1	1	0	0	-1	-1	1	0	0	-1	-1	1	1	0	0	1	1	1	0	0	-1	1	1	-1	0	-1	0	-1	0	-1	-1	-1	0	0	1	-1	0	0	-1	0	1	1	0	-1	1	-1	-1	-1	0	-1	1	1	0	1	0	1	0	0	-1	1	1	0	-1	1	0	-1	1	-1	1	1	0	1	1	0	1	0	0	0	-1	0	0	1	0	1	1	0	-1	-1	-1	1	-1	0	1	1	1	-1	-1	0	1	0	0	0	0	1	0	0	-1	1	-1	1	1	-1
16190867	CCCN1C(=C(C=N1)CN2CCCC(C2)C(=O)C3=CC(=CC=C3)OC(C)C)C	0	0	-1	0	-1	-1	0	0	0	0	-1	1	-1	-1	-1	1	1	1	0	-1	0	-1	0	0	1	-1	0	-1	1	0	0	-1	0	0	1	1	1	-1	0	-1	-1	1	-1	-1	0	-1	-1	1	-1	0	-1	-1	1	-1	1	1	1	-1	-1	-1	0	-1	1	-1	-1	1	1	0	0	0	1	1	1	0	-1	-1	1	0	-1	-1	0	0	-1	0	0	0	-1	-1	-1	0	-1	-1	1	1	-1	-1	1	-1	-1	1	1	1	1	0	-1	-1	-1	-1	-1	1	0	1	-1	-1	-1	-1	-1	-1	0	0	-1	0	0	0	1	0	1	1	-1	1	0	0	-1	-1	-1	-1	-1	-1	0	-1	0	-1	0	-1	0	0	0	0	1	1	-1	-1	-1	0	0	-1	-1	0	0	-1	-1	0	0	1	0	-1	0	-1	1	0	0	-1	1	0	1	1	-1	0	0	0	1	1	1	0	1	-1	0	-1	0	-1	0	-1	-1	1	0	-1	0	-1	0	1	-1	-1	0	1	-1	-1	-1	-1	1	-1	0	1	0	0	-1	0	0	-1	1	0	0	1	1	0	-1	-1	-1	0	0	0	-1	-1	1	0	0	-1	1	0	-1	1	-1	1	1	0	1	-1	-1	1	0	-1	0	-1	1	0	1	1	-1	1	0	0	1	-1	0	-1	1	0	0	-1	0	1	-1	1	1	1	0	-1	0	1	1	1	1	-1	0	0	1	0	0	1	-1	0	0	-1	0	0	1	-1	-1	-1	0	1	0	1	0	-1	1	1	0	1	-1	0	-1	-1	1	-1	-1	-1	-1	-1	-1	-1	1	0	0	-1	-1	0	-1	1	0	-1	-1	1	-1	-1	1	0	-1	0	1	0	1	1	0	-1	0	1	1	-1	-1	0	1	1	-1	-1	1	0	-1	-1	1	1	0	0	1	0	1	1	0	1	-1	-1	0	0	-1	-1	0	0	0	0	0	-1	-1	-1	1	-1	1	0	-1	0	0	-1	0	0	-1	0	-1	1	-1	1	1	1	-1	1	1	-1	0	1	-1	1	0	1	-1	-1	1	1	1	1	-1	0	1	0	0	0	0	-1	1	-1	-1	1	1	1	1	1	1	-1	-1	1	1	1	0	1	1	0	-1	-1	1	1	0	0	0	1	-1	1	0	1	0	1	0	-1	1	0	1	1	0	-1	0	0	1	1	1	0	1	1	0	0	1	1	0	0	-1	1	-1	-1	1	1	0	0	1	1	0	-1	0	-1	-1	0	0	1	0	-1	1	0	0	0	0	1	1	-1	1	0	1	1	1	0	1	1	1	-1	0	0	0	1	1	1	0	0	1	0	0	1	0	0	1	1	1	1	-1	0	0	0	0	-1	1	-1	-1	1	1	0	0	0	-1	-1	1	1	1	1	-1	1	-1	0	0	-1	0	0	0	1	1	0	0	1	0	0	-1	-1	-1	-1	1	1	-1	1	0	0	1	1	-1	1	-1	1	-1	0	0	1	1	0	0	0	0	-1	1	0	0	0	0	-1	-1	-1	-1	-1	1	-1	0	-1	-1	0	-1	-1	1	0	-1	-1	0	1	-1	-1	0	0	-1	0	0	0	-1	-1	1	0	0	0	-1	-1	-1	0	-1	-1	-1	-1	0	-1	0	0	0	0	1	1	-1	0	-1	1	-1	-1	1	-1	1	1	-1	1	0	1	0	0	-1	0	1	0	0	1	1	1	0	1	-1	1	0	-1	-1	1	-1	0	1	0	0	0	1	1	-1	-1	0	1	-1	1	1	0	0	0	-1	-1	0	0	0	0	-1	0	-1	-1	1	1	-1	-1	-1	0	-1	0	0	0	-1	0	-1	0	0	0	1	1	0	-1	-1	0	0	0	0	0	1	1	0	-1	1	1	0	0	0	1	0	-1	1	-1	-1	1	-1	1	-1	-1	-1	1	0	-1	1	1	0	0	0	-1	-1	1	-1	-1	1	0	-1	0	1	1	-1	1	0	0	1	1	0	1	-1	1	0	0	0	0	0	-1	-1	0	0	1	0	1	0	-1	0	1	0	1	1	1	1	0	1	1	-1	-1	0	-1	0	-1	0	0	0	-1	-1	-1	0	0	-1	0	1	0	0	-1	0	-1	0	-1	-1	0	1	-1	0	-1	-1	-1	-1	0	1	-1	-1	-1	-1	-1	-1	-1	-1	-1	0	0	-1	0	0	1	1	1	0	1	-1	0	1	0	-1	-1	0	-1	1	0	1	0	-1	1	1	0	0	1	0	-1	-1	1	-1	1	0	-1	1	0	0	0	1	1	1	-1	0	-1	1	-1	0	1	-1	0	-1	1	0	0	1	-1	0	0	0	0	1	1	0	1	0	1	0	1	0	1	1	0	0	1	-1	-1	1	-1	1	0	0	0	1	0	1	0	1	0	1	0	1	-1	1	0	1	-1	-1	0	-1	0	-1	1	1	1	1	-1	-1	-1	1	-1	0	0	0	1	1	0	-1	1	-1	0	0	1
44603533	CC1=CC=C(C(=O)N1C2=CC=C(C=C2)F)C(=O)NC3=CC(=C(C=C3)OC4=C(C=C5C(=C4)C=NN5C)C6=CNN=C6)F	1	1	0	1	0	-1	-1	0	-1	0	-1	1	-1	1	0	0	1	-1	1	1	-1	0	-1	1	1	1	-1	-1	1	0	0	-1	0	-1	1	1	-1	1	-1	-1	-1	1	0	0	-1	0	-1	-1	1	0	-1	1	-1	-1	0	1	1	0	-1	-1	0	1	1	-1	1	-1	0	-1	0	0	1	-1	1	0	1	-1	1	0	-1	0	-1	-1	-1	0	-1	0	-1	-1	-1	0	0	0	1	1	1	0	1	-1	0	-1	-1	0	-1	1	0	0	-1	-1	-1	0	-1	1	-1	1	0	1	-1	1	0	1	-1	-1	1	1	-1	0	-1	1	-1	1	0	-1	1	0	0	0	-1	-1	-1	0	0	1	-1	0	0	1	1	0	-1	1	0	1	0	1	1	-1	-1	1	-1	-1	-1	-1	1	1	0	-1	-1	0	1	0	-1	0	1	-1	1	1	0	-1	-1	0	1	1	0	1	-1	1	1	-1	-1	0	0	-1	0	0	1	-1	-1	-1	0	1	0	0	-1	1	1	0	-1	0	1	-1	0	1	-1	1	0	1	0	-1	0	1	0	0	0	1	-1	-1	-1	0	1	-1	1	0	0	1	0	1	1	-1	0	0	0	0	-1	-1	-1	0	-1	1	-1	1	1	1	-1	-1	1	-1	-1	0	-1	0	-1	-1	-1	-1	1	-1	0	0	0	1	-1	1	1	1	0	-1	0	1	-1	0	0	0	1	0	0	-1	0	-1	-1	0	-1	-1	-1	0	-1	1	1	0	-1	1	-1	-1	-1	-1	0	1	0	1	-1	1	-1	-1	1	-1	-1	-1	1	-1	-1	0	1	1	0	-1	-1	1	-1	1	1	1	0	0	0	-1	0	1	-1	0	1	0	1	-1	-1	0	-1	1	0	0	0	-1	1	1	-1	-1	1	0	0	-1	1	0	1	-1	0	0	1	0	0	0	-1	-1	1	1	0	-1	1	0	-1	-1	0	-1	-1	-1	1	-1	0	1	-1	0	-1	-1	-1	0	1	1	-1	1	-1	0	1	1	0	0	1	-1	0	1	0	-1	1	0	0	-1	1	0	1	1	-1	-1	0	1	0	0	1	-1	1	0	1	1	1	0	1	1	0	-1	-1	1	-1	0	0	1	0	0	-1	-1	-1	1	0	0	0	-1	0	-1	1	0	0	1	1	-1	1	0	1	-1	0	1	1	-1	-1	1	1	0	0	0	-1	1	1	1	0	1	-1	1	0	-1	0	1	0	1	1	1	1	0	-1	-1	-1	-1	0	1	1	1	1	0	-1	-1	0	-1	0	1	1	-1	0	0	1	-1	-1	1	1	-1	-1	-1	-1	0	0	0	-1	-1	0	-1	1	1	0	0	0	-1	1	-1	0	1	0	-1	1	1	1	1	1	0	0	-1	0	0	1	-1	0	0	1	0	-1	0	-1	0	0	-1	0	0	0	1	0	0	1	0	0	0	0	-1	0	-1	0	1	0	0	-1	1	0	0	0	1	-1	0	-1	0	0	1	0	0	-1	0	0	1	-1	1	0	0	-1	-1	-1	1	0	-1	-1	-1	0	-1	0	-1	1	-1	1	1	-1	0	-1	0	-1	-1	1	0	0	1	0	1	0	0	0	0	1	0	-1	-1	0	1	0	1	1	-1	1	0	-1	0	0	1	-1	0	-1	1	-1	1	-1	0	0	0	1	-1	-1	-1	-1	-1	-1	-1	1	-1	0	0	0	0	-1	0	1	1	1	0	0	1	-1	0	-1	0	0	0	0	-1	1	1	-1	0	0	1	0	1	0	0	0	-1	-1	0	-1	0	-1	1	-1	-1	-1	0	1	1	0	0	0	0	-1	0	0	0	-1	1	0	1	0	0	1	-1	-1	-1	0	1	0	1	0	-1	1	1	1	1	1	0	-1	1	-1	-1	0	0	1	-1	0	1	-1	1	-1	-1	0	0	1	0	1	0	1	0	0	-1	-1	1	0	0	0	0	0	1	1	1	0	1	0	0	1	1	1	1	-1	0	1	0	-1	0	-1	-1	-1	-1	0	0	-1	0	-1	0	0	0	-1	1	0	1	0	1	0	0	0	1	1	-1	1	0	0	0	1	0	0	-1	1	0	-1	-1	0	1	1	0	1	-1	1	-1	-1	0	1	-1	0	1	-1	0	-1	1	0	0	0	-1	-1	0	1	0	1	1	1	-1	0	-1	0	1	1	1	1	0	-1	-1	1	0	-1	0	0	0	1	-1	1	0	-1	0	1	1	-1	1	0	-1	-1	1	-1	0	0	0	-1	-1	1	1	1	-1	0	-1	0	1	1	-1	0	-1	-1	1	-1	0	-1	1	1	-1	0	-1	-1	-1	1	1	0	0	1	1	0	1	0	1	-1	0	-1	-1	0	0	1	-1	1	-1	0	0	0	-1	0	-1	1	-1	0	1	1	1	-1	1	-1	0	-1	0	-1	0	-1	1	0	1	0	-1	0	0	-1	1	0	-1	0	0	1	1	0	1	-1	-1	0	1
5280453	C[C@H](CCCC(C)(C)O)[C@H]1CC[C@@H]\2[C@@]1(CCC/C2=C\C=C/3\C[C@H](C[C@@H](C3=C)O)O)C	1	1	-1	1	0	1	-1	-1	-1	1	-1	0	-1	0	-1	-1	0	0	0	-1	0	-1	0	1	-1	1	-1	0	1	1	-1	-1	0	-1	-1	0	0	0	-1	0	0	-1	0	1	-1	0	-1	0	1	-1	-1	0	-1	1	0	1	0	-1	-1	1	1	1	1	0	0	0	0	-1	-1	1	-1	-1	1	-1	1	-1	1	0	-1	0	1	-1	0	-1	-1	0	1	0	-1	0	1	-1	1	0	1	1	-1	1	1	0	1	1	-1	0	-1	1	-1	-1	0	1	-1	1	0	-1	0	0	0	-1	0	1	-1	0	-1	1	1	0	-1	0	-1	0	1	-1	-1	-1	1	-1	-1	1	0	-1	0	-1	0	0	-1	-1	1	0	-1	-1	-1	1	1	0	1	-1	0	0	0	-1	-1	-1	-1	-1	-1	0	-1	0	0	0	0	1	0	1	0	-1	-1	1	0	1	0	1	1	1	-1	1	0	-1	1	0	-1	-1	1	1	0	-1	-1	0	1	0	-1	0	-1	1	-1	0	0	-1	1	-1	1	0	-1	0	1	0	1	0	0	-1	0	-1	-1	-1	0	-1	-1	-1	0	0	-1	-1	0	1	1	-1	0	-1	0	-1	0	1	0	1	-1	1	1	1	0	1	-1	1	1	0	1	0	-1	1	0	0	-1	-1	0	0	1	0	-1	1	1	0	-1	1	0	-1	0	-1	1	1	-1	1	0	1	1	0	0	-1	0	0	1	-1	1	0	1	-1	-1	1	1	1	-1	1	-1	1	0	-1	1	1	0	1	-1	0	1	-1	1	-1	0	0	1	0	-1	-1	0	1	1	-1	1	-1	0	1	0	0	0	0	0	-1	1	0	0	-1	0	1	1	0	1	-1	1	1	0	-1	0	0	-1	-1	-1	-1	0	1	-1	-1	1	-1	1	0	-1	1	0	1	0	0	0	0	0	0	1	-1	-1	-1	-1	0	-1	0	0	0	0	0	1	1	-1	1	-1	-1	1	0	-1	0	0	0	-1	1	1	0	1	1	1	0	0	1	0	0	-1	0	0	-1	1	1	1	1	-1	0	1	1	1	-1	0	-1	0	-1	0	1	0	0	-1	1	1	-1	1	1	0	0	1	1	0	-1	0	-1	-1	0	-1	1	0	1	1	-1	1	0	0	1	1	1	1	0	0	1	-1	-1	-1	1	-1	1	1	0	1	0	-1	-1	1	-1	-1	-1	-1	1	0	1	1	1	0	1	1	0	-1	0	-1	0	-1	1	0	1	0	-1	1	0	-1	1	-1	-1	1	0	1	0	1	0	1	1	0	0	0	-1	-1	0	-1	0	0	1	-1	-1	0	0	0	1	1	1	1	1	0	1	-1	0	1	0	1	1	0	0	-1	0	0	-1	-1	-1	1	0	1	1	1	0	1	1	-1	1	1	0	-1	1	1	0	-1	0	1	1	-1	1	0	0	0	0	0	1	1	1	1	-1	1	1	1	1	0	1	0	1	0	0	1	1	0	1	0	0	-1	0	-1	0	0	0	1	-1	-1	-1	-1	-1	-1	-1	0	-1	-1	0	1	0	-1	0	-1	1	0	-1	0	1	0	0	1	0	0	-1	-1	0	0	-1	0	-1	1	-1	-1	0	1	0	1	-1	-1	0	0	-1	0	-1	-1	0	-1	1	0	-1	0	-1	0	1	-1	0	-1	1	1	-1	-1	0	1	1	1	1	-1	1	1	1	0	1	0	-1	-1	1	-1	1	1	1	0	1	0	0	1	1	-1	1	0	1	0	1	-1	0	1	1	-1	-1	0	0	1	-1	-1	0	1	0	0	1	0	1	-1	1	0	1	0	0	1	0	-1	1	-1	-1	-1	-1	-1	0	0	0	0	1	0	0	0	-1	0	0	0	0	-1	-1	0	-1	-1	-1	-1	0	-1	1	-1	0	-1	-1	0	-1	1	1	-1	1	-1	-1	-1	0	-1	0	1	-1	1	1	0	0	1	1	0	0	1	0	0	1	-1	0	0	1	0	0	1	0	-1	-1	0	1	0	1	-1	0	0	1	1	-1	0	-1	0	1	0	0	0	-1	0	0	1	-1	1	0	-1	-1	-1	-1	1	0	0	-1	-1	-1	0	1	0	-1	0	0	-1	0	1	0	1	-1	-1	-1	-1	-1	1	-1	-1	0	0	-1	-1	-1	-1	-1	1	-1	-1	-1	-1	0	-1	-1	-1	1	-1	-1	1	1	0	0	1	-1	0	-1	-1	0	-1	-1	0	0	-1	0	-1	1	-1	1	-1	1	1	0	-1	-1	-1	-1	1	0	1	-1	0	0	1	-1	0	0	-1	0	-1	0	1	1	0	-1	0	0	0	1	-1	0	-1	1	1	0	0	0	-1	1	0	1	0	0	0	0	1	-1	1	1	1	1	0	-1	0	0	0	0	1	1	0	0	1	0	0	0	-1	-1	0	1	-1	0	1	0	1	-1	-1	-1	0	1	1	-1	0	0	1	0	-1	1	0	0	0	1
698112	C1=CC=C(C=C1)C2=CN3C(=N2)SC(=N3)S(=O)(=O)N	0	-1	-1	0	-1	0	0	-1	1	-1	-1	0	0	-1	1	-1	0	1	-1	1	0	-1	-1	-1	-1	1	0	-1	-1	1	1	1	-1	-1	-1	0	0	0	1	-1	-1	1	1	-1	0	0	0	0	1	0	-1	0	-1	0	0	1	1	-1	-1	-1	1	-1	-1	0	1	1	1	0	-1	0	1	0	0	0	0	-1	1	0	0	0	1	-1	-1	0	-1	0	-1	0	0	1	-1	0	1	1	1	-1	-1	1	1	-1	1	1	1	0	0	1	0	-1	-1	1	0	-1	-1	0	-1	0	0	-1	-1	-1	-1	0	-1	0	0	-1	1	-1	-1	-1	1	1	-1	1	-1	0	-1	-1	0	0	-1	1	-1	-1	-1	-1	0	-1	-1	1	-1	-1	0	0	-1	-1	-1	-1	1	-1	-1	0	1	0	-1	1	0	0	0	0	-1	-1	0	1	0	0	0	1	1	0	1	1	1	0	1	1	0	-1	1	1	0	0	0	1	-1	-1	-1	0	1	-1	0	0	-1	1	1	0	-1	-1	1	-1	1	0	-1	1	1	0	-1	0	0	0	0	-1	1	1	-1	-1	0	1	0	-1	1	-1	-1	-1	-1	0	0	1	-1	-1	1	-1	1	-1	0	1	0	-1	0	0	-1	0	0	1	-1	-1	-1	0	1	0	1	-1	-1	1	1	1	1	0	-1	0	-1	1	0	1	0	-1	-1	1	0	0	0	-1	1	0	0	1	0	-1	-1	0	1	-1	0	-1	0	0	-1	-1	-1	1	0	-1	-1	-1	1	1	0	1	-1	0	0	0	0	-1	-1	0	1	-1	-1	0	1	-1	1	-1	-1	0	0	1	-1	0	-1	1	-1	1	1	-1	-1	1	-1	1	-1	0	1	-1	-1	1	0	0	-1	1	0	0	-1	-1	-1	1	-1	-1	1	0	0	1	1	0	0	0	1	1	-1	-1	1	-1	0	0	0	0	0	1	0	0	0	1	1	0	-1	-1	-1	0	-1	-1	1	1	0	0	-1	0	-1	-1	0	1	-1	-1	-1	0	1	1	0	-1	1	1	1	1	0	1	-1	0	0	1	1	1	0	0	-1	0	0	0	-1	0	0	1	1	-1	1	-1	1	-1	-1	1	-1	-1	0	-1	-1	-1	-1	1	-1	1	-1	1	0	-1	1	0	1	1	-1	1	0	1	0	1	0	1	0	-1	-1	0	-1	-1	0	-1	-1	0	1	0	-1	0	0	0	1	0	0	-1	1	1	1	0	0	0	0	-1	-1	1	-1	1	0	-1	0	1	0	-1	0	-1	0	-1	0	-1	0	0	0	-1	-1	1	-1	1	0	-1	-1	1	1	0	1	-1	1	0	0	1	0	0	1	-1	-1	-1	-1	1	-1	0	1	0	-1	0	-1	1	1	0	0	0	1	0	0	0	1	-1	0	0	-1	-1	1	0	1	0	0	1	-1	-1	-1	0	0	0	-1	0	-1	0	-1	1	-1	0	-1	-1	0	1	1	0	1	-1	-1	-1	1	0	0	0	-1	-1	0	-1	1	0	0	0	1	0	0	0	-1	-1	1	1	0	1	-1	-1	-1	0	1	0	-1	1	1	1	1	-1	1	1	0	-1	0	0	-1	-1	-1	0	0	-1	-1	0	-1	-1	0	1	-1	0	1	1	1	0	-1	-1	1	-1	-1	1	0	-1	0	0	1	-1	1	0	-1	1	-1	-1	0	0	-1	-1	0	1	0	0	-1	0	-1	1	1	-1	-1	1	-1	1	0	0	0	1	-1	0	1	0	0	1	-1	-1	1	1	1	0	-1	1	1	1	0	0	0	1	0	-1	0	0	0	1	0	0	0	1	0	0	0	0	-1	0	0	-1	-1	1	0	-1	-1	-1	-1	1	-1	1	1	0	-1	0	-1	0	0	0	1	-1	-1	1	1	-1	1	1	0	1	1	1	0	0	-1	1	0	0	-1	1	1	0	-1	-1	-1	0	-1	1	0	-1	0	1	-1	0	0	-1	1	1	0	1	0	0	0	0	-1	0	-1	0	0	0	-1	0	-1	1	1	1	-1	0	0	0	0	-1	1	1	1	0	1	1	-1	-1	0	0	1	0	1	-1	-1	-1	1	0	1	-1	-1	0	-1	0	0	-1	0	-1	0	0	-1	-1	-1	1	1	0	0	1	0	-1	0	-1	-1	-1	-1	-1	-1	0	1	0	1	0	1	-1	1	1	0	0	-1	0	1	-1	1	1	0	0	0	-1	0	-1	0	1	-1	0	-1	-1	-1	0	1	-1	0	1	-1	1	-1	0	-1	-1	0	-1	0	-1	-1	-1	-1	1	-1	0	1	1	-1	0	0	0	1	1	1	0	1	-1	-1	1	1	1	0	-1	0	1	-1	0	0	0	-1	1	0	1	0	-1	0	0	1	1	1	0	-1	0	0	1	-1	-1	0	0	-1	1	1	0	-1	0	1	0	-1	1	0	1	-1	1	-1	0	0	0	0	1	1	-1	1	0	1	1	-1	1	1	1	1	0
9804992	CCN(CC)CC1=CC2=C(C=C1)C=C(C=C2)COC(=O)NC3=CC=C(C=C3)C(=O)NO	0	-1	0	-1	-1	1	-1	-1	1	0	-1	0	-1	1	1	1	0	1	-1	1	0	0	1	-1	1	0	0	-1	0	1	1	-1	-1	1	1	1	1	0	0	0	0	0	1	0	1	1	-1	-1	0	-1	0	1	1	1	1	1	0	-1	0	-1	-1	1	-1	0	-1	0	-1	-1	-1	0	0	-1	0	1	1	-1	1	1	1	-1	1	0	-1	-1	0	1	0	0	-1	0	-1	0	1	1	-1	-1	1	0	1	-1	0	0	0	1	-1	-1	-1	0	0	1	-1	1	-1	1	0	1	-1	0	0	0	-1	0	0	0	1	1	0	1	-1	0	1	1	-1	1	1	0	1	1	-1	-1	-1	-1	1	-1	-1	0	1	-1	0	1	0	1	-1	0	0	0	-1	1	1	-1	0	0	1	0	-1	1	0	-1	1	1	-1	1	1	-1	1	1	0	-1	1	0	0	1	0	0	0	0	0	-1	0	0	-1	1	-1	1	1	-1	-1	0	1	1	-1	-1	1	1	-1	0	-1	-1	1	-1	1	1	1	1	1	-1	0	-1	-1	-1	1	-1	-1	1	0	-1	-1	-1	0	1	-1	-1	-1	-1	-1	-1	0	1	0	-1	1	0	0	0	1	1	-1	1	0	-1	1	1	0	1	1	-1	1	1	-1	-1	-1	0	0	1	1	1	1	-1	0	1	-1	1	1	1	1	-1	1	1	0	1	1	1	0	0	1	0	-1	0	-1	0	-1	0	1	-1	-1	1	-1	1	0	0	0	1	0	-1	1	0	0	1	-1	1	1	-1	-1	0	0	-1	-1	1	-1	0	0	0	1	-1	0	0	-1	0	0	1	-1	1	0	0	1	-1	-1	0	-1	1	1	1	0	0	-1	1	-1	0	-1	0	0	0	0	-1	1	0	0	1	0	1	0	1	1	0	1	1	0	0	-1	1	1	0	0	-1	0	-1	0	-1	-1	0	1	1	0	0	1	0	0	1	-1	-1	0	1	-1	1	-1	1	0	0	0	1	-1	1	1	0	1	1	-1	1	-1	1	1	-1	0	1	1	-1	-1	0	1	1	0	1	0	-1	1	-1	0	-1	0	0	1	1	1	-1	1	0	1	-1	0	0	1	-1	-1	-1	1	1	0	-1	-1	1	1	-1	1	1	0	0	1	-1	0	1	0	1	-1	0	-1	0	-1	0	0	1	0	1	1	1	0	0	0	0	-1	-1	0	1	1	0	1	0	-1	0	-1	-1	0	-1	-1	1	1	0	0	1	1	0	-1	-1	0	-1	0	0	1	0	1	0	0	0	-1	0	0	0	-1	1	1	1	1	-1	-1	0	-1	1	0	1	-1	-1	0	-1	0	0	-1	1	1	0	1	1	1	0	0	1	1	-1	0	-1	-1	0	1	0	1	1	-1	0	-1	1	-1	-1	1	1	0	-1	0	0	0	0	0	0	0	-1	1	-1	0	1	0	1	0	0	1	0	0	1	0	0	-1	0	-1	0	1	0	-1	0	0	-1	1	0	-1	0	0	1	0	0	0	0	1	-1	1	-1	-1	1	0	-1	0	0	0	-1	-1	0	1	-1	0	0	-1	1	1	0	-1	0	0	1	1	-1	0	-1	-1	-1	0	-1	1	0	1	-1	1	0	-1	0	0	-1	-1	1	1	0	0	0	-1	-1	1	-1	0	1	0	0	-1	-1	-1	-1	1	1	0	-1	0	0	0	1	0	0	0	0	-1	1	-1	0	1	-1	1	0	1	1	0	1	0	1	0	-1	1	-1	-1	0	-1	1	0	1	-1	0	1	-1	1	-1	1	0	0	1	-1	-1	-1	0	-1	0	-1	0	0	0	0	-1	0	0	-1	-1	-1	0	-1	0	-1	-1	-1	0	1	-1	0	0	-1	1	-1	1	1	-1	0	-1	1	0	1	0	0	-1	1	-1	0	0	0	1	0	1	-1	-1	-1	0	-1	-1	1	-1	-1	0	0	0	0	1	1	-1	0	1	0	1	-1	1	-1	1	-1	0	0	0	-1	0	1	-1	1	1	-1	-1	0	0	1	-1	-1	1	0	-1	1	0	-1	0	-1	-1	1	-1	1	-1	1	-1	-1	-1	0	1	-1	1	0	1	0	0	0	0	1	0	-1	0	-1	-1	0	0	0	1	-1	0	0	-1	-1	-1	0	-1	0	1	0	-1	-1	-1	-1	0	1	-1	1	1	-1	0	0	-1	0	-1	0	-1	0	-1	1	0	1	0	-1	0	0	0	1	1	1	0	-1	1	-1	1	1	-1	0	-1	0	-1	0	0	0	-1	1	1	0	-1	0	-1	-1	0	-1	1	1	-1	0	0	0	0	-1	0	1	1	0	-1	1	1	-1	-1	1	0	1	0	0	1	0	-1	0	-1	1	0	1	0	1	-1	1	1	0	-1	-1	0	0	-1	1	1	1	-1	0	-1	0	0	-1	1	1	-1	0	-1	-1	0	1	-1	-1	-1	-1	0	1	1	0	1	1	1	0	-1
11210285	COC1=CC=CC(=C1)C2=CC(=NC(=N2)N)NCC3=CC4=C(C=C3)OCO4	0	1	-1	1	-1	0	0	1	0	0	-1	1	-1	-1	1	0	1	1	1	-1	0	1	-1	0	0	-1	-1	-1	0	1	1	0	-1	-1	1	1	0	1	-1	-1	0	1	1	-1	0	-1	-1	-1	0	0	-1	-1	-1	-1	1	1	0	-1	0	-1	1	1	-1	-1	-1	0	1	0	-1	1	-1	0	0	-1	0	-1	-1	1	0	0	1	-1	-1	0	-1	-1	-1	1	-1	1	0	0	1	0	1	-1	0	1	0	0	1	0	1	-1	-1	0	-1	-1	-1	1	1	-1	-1	1	-1	-1	0	0	1	-1	0	-1	-1	1	0	0	1	-1	-1	0	1	0	0	0	-1	0	-1	0	-1	-1	0	1	-1	1	-1	1	0	-1	-1	0	0	1	-1	0	-1	-1	1	-1	1	-1	-1	0	-1	1	-1	0	-1	0	0	0	-1	-1	1	1	0	1	-1	-1	1	1	1	0	0	1	0	-1	-1	-1	1	0	-1	-1	0	0	1	-1	-1	-1	0	0	1	0	-1	1	0	0	-1	-1	1	-1	-1	1	-1	0	1	0	0	-1	-1	-1	0	-1	-1	1	-1	-1	0	-1	-1	0	1	-1	0	-1	1	-1	1	0	0	-1	1	1	0	0	-1	1	0	0	0	0	-1	-1	-1	1	-1	1	0	1	0	0	0	-1	0	0	1	1	-1	0	0	1	-1	1	0	1	1	-1	-1	0	-1	0	-1	-1	-1	0	1	-1	-1	-1	1	-1	1	0	1	-1	-1	-1	-1	1	-1	0	0	0	0	-1	-1	1	1	1	-1	0	0	-1	1	0	-1	0	1	0	-1	0	1	1	0	-1	-1	1	0	0	-1	0	0	1	-1	-1	1	-1	1	-1	0	0	0	0	-1	-1	-1	0	1	0	-1	-1	1	1	-1	-1	0	1	-1	-1	1	1	0	0	0	1	-1	0	1	-1	-1	0	0	0	-1	-1	-1	0	-1	0	-1	-1	-1	1	1	0	1	0	-1	0	-1	-1	1	-1	0	1	-1	0	0	1	1	0	0	0	0	0	1	1	0	-1	0	0	1	-1	1	1	-1	0	-1	-1	0	1	1	-1	1	-1	0	-1	0	0	0	-1	0	0	0	-1	-1	0	1	0	1	1	0	0	0	0	1	1	0	1	-1	1	0	-1	1	0	0	1	-1	1	0	0	0	1	-1	0	0	0	-1	1	1	0	0	-1	-1	-1	1	1	-1	0	-1	0	1	1	0	0	1	0	-1	0	-1	0	0	-1	-1	-1	-1	1	0	0	0	1	-1	0	-1	-1	1	0	0	-1	1	1	1	0	0	1	1	0	1	1	-1	1	1	0	0	1	0	0	0	0	0	1	1	0	1	0	-1	1	1	-1	1	1	0	-1	-1	-1	0	-1	0	-1	1	0	-1	1	1	1	0	1	-1	0	-1	-1	0	1	1	0	1	0	-1	-1	0	0	1	0	0	-1	1	1	1	0	0	1	1	1	0	-1	1	-1	0	0	1	0	1	1	1	-1	1	1	-1	1	-1	0	1	0	0	-1	0	-1	-1	0	1	-1	-1	-1	-1	0	-1	1	-1	1	0	1	1	-1	0	1	1	-1	-1	1	1	-1	0	-1	0	0	-1	0	1	-1	0	0	-1	1	0	1	0	0	0	0	0	-1	-1	1	-1	-1	-1	0	0	-1	1	-1	0	1	-1	1	0	-1	1	-1	0	1	-1	1	0	1	-1	0	1	1	1	1	-1	1	-1	1	1	1	-1	0	1	0	0	0	-1	1	0	0	1	0	1	1	1	1	-1	1	-1	1	-1	-1	-1	0	-1	-1	0	0	1	-1	-1	-1	-1	0	0	0	-1	1	0	1	-1	-1	-1	-1	-1	0	-1	1	-1	0	-1	1	0	-1	1	0	-1	0	0	0	0	-1	1	1	0	1	-1	1	-1	0	-1	0	0	0	0	1	1	0	-1	-1	-1	0	-1	1	0	0	0	0	-1	1	0	0	0	0	0	1	1	0	-1	-1	0	1	-1	1	1	0	-1	-1	0	1	0	1	0	0	0	-1	-1	1	1	-1	1	1	1	1	-1	1	1	0	1	0	1	0	-1	-1	0	0	-1	-1	-1	0	-1	-1	1	-1	0	-1	0	0	-1	1	0	1	1	0	-1	-1	0	0	0	0	-1	0	0	-1	0	-1	0	-1	0	0	0	-1	0	1	1	-1	0	-1	1	-1	1	0	-1	0	1	-1	-1	0	0	1	0	-1	0	1	0	0	1	0	0	0	-1	-1	-1	-1	0	-1	-1	0	1	-1	1	-1	1	0	1	1	0	1	-1	1	0	0	0	0	1	0	-1	-1	-1	1	1	0	0	-1	0	1	1	-1	0	0	0	1	0	0	-1	0	0	-1	1	1	1	1	-1	0	0	-1	0	-1	0	1	0	0	1	-1	-1	-1	1	0	-1	1	0	1	1	1	0	0	-1	0	-1	1	0	-1	1	1	0	1	-1	1	0	-1	-1	0
210332	C1CCC(CC1)NC2=NC(=NC3=C2NC=N3)NC4=CC=C(C=C4)N5CCOCC5	1	0	0	0	1	1	-1	-1	-1	0	-1	1	-1	-1	-1	1	1	-1	0	0	-1	-1	0	1	-1	1	-1	-1	1	1	-1	-1	0	0	1	1	0	-1	-1	-1	0	1	0	0	-1	-1	-1	0	1	-1	-1	0	1	-1	1	1	1	-1	-1	-1	-1	0	0	-1	-1	1	0	-1	0	0	0	0	0	-1	0	-1	0	-1	-1	0	0	0	-1	0	-1	0	0	-1	-1	0	0	-1	1	1	1	0	1	-1	-1	1	0	1	1	1	-1	1	-1	0	-1	1	-1	1	-1	0	0	0	-1	-1	0	0	0	-1	-1	1	0	-1	0	1	-1	1	0	-1	0	-1	0	-1	-1	0	-1	0	-1	0	-1	0	0	1	1	-1	-1	1	-1	-1	0	-1	1	-1	-1	1	-1	-1	0	-1	-1	1	1	0	-1	1	1	1	-1	0	1	0	1	1	0	-1	0	0	1	0	1	0	0	-1	1	-1	0	-1	1	0	0	0	0	-1	0	-1	1	1	-1	1	-1	1	1	-1	-1	-1	1	-1	-1	1	-1	0	-1	1	0	-1	1	0	-1	0	1	-1	-1	-1	-1	-1	0	-1	0	-1	0	1	1	-1	1	-1	-1	-1	0	1	-1	-1	1	1	-1	0	0	0	1	0	1	-1	1	0	0	1	1	0	1	-1	0	-1	1	0	0	0	-1	1	-1	1	1	1	0	-1	0	-1	-1	1	1	0	0	0	1	-1	0	0	0	-1	-1	-1	1	0	-1	0	0	-1	-1	1	-1	1	-1	-1	0	1	1	1	-1	0	0	-1	0	-1	-1	-1	-1	-1	-1	0	1	1	1	-1	-1	1	-1	0	0	0	-1	0	0	0	1	0	0	0	0	0	1	1	-1	-1	-1	1	0	0	0	0	0	1	-1	-1	1	0	-1	-1	1	1	0	-1	1	1	1	1	1	1	-1	0	1	1	0	-1	0	-1	0	-1	0	-1	-1	-1	1	-1	1	0	-1	1	0	-1	0	0	-1	0	-1	1	-1	0	1	1	0	0	0	-1	0	1	0	0	0	1	1	-1	1	1	1	1	-1	0	1	1	0	-1	1	-1	1	-1	-1	0	1	0	1	1	1	-1	0	1	0	0	0	0	1	-1	-1	-1	0	1	-1	0	0	1	0	-1	1	1	1	1	1	-1	1	0	0	0	0	1	-1	0	-1	1	1	-1	0	0	0	1	1	1	0	0	-1	1	0	0	1	1	-1	0	0	1	-1	0	1	-1	-1	-1	0	0	-1	-1	1	0	-1	0	0	-1	1	0	1	-1	1	1	1	0	1	1	0	-1	-1	0	-1	1	1	1	-1	0	0	-1	0	1	0	0	1	0	1	1	-1	1	0	0	1	0	1	0	-1	1	1	-1	1	0	0	0	1	0	1	0	-1	1	-1	1	0	-1	-1	1	0	1	0	1	1	1	0	0	0	-1	-1	1	1	1	1	1	0	0	1	1	-1	1	-1	1	0	1	-1	1	1	0	-1	0	0	-1	-1	1	-1	1	1	-1	0	0	0	-1	0	-1	0	-1	-1	-1	-1	-1	1	1	0	0	0	1	-1	-1	0	1	0	1	0	1	0	0	-1	0	1	-1	-1	-1	0	0	-1	-1	0	-1	0	-1	-1	-1	0	1	-1	0	0	1	0	1	-1	0	1	-1	1	1	1	1	0	0	0	1	-1	-1	1	1	0	1	0	0	1	1	0	1	0	-1	-1	0	-1	1	1	0	0	0	1	1	0	-1	-1	1	-1	1	1	0	-1	1	-1	1	-1	1	1	1	0	-1	0	0	1	1	0	0	0	0	-1	0	0	-1	0	0	0	1	0	0	-1	-1	-1	-1	1	1	0	0	1	0	0	1	1	0	1	1	-1	0	-1	1	1	-1	1	-1	0	1	0	1	-1	-1	-1	0	0	0	0	1	1	1	-1	0	-1	1	-1	0	0	0	0	0	1	1	0	1	0	0	1	1	1	0	-1	1	1	0	0	1	0	-1	-1	0	0	1	0	1	0	0	0	0	0	0	-1	1	1	1	1	0	1	-1	-1	0	1	0	0	0	0	-1	-1	-1	1	0	0	-1	1	0	1	0	0	-1	0	0	0	1	1	-1	0	1	-1	-1	-1	1	0	-1	-1	0	0	-1	0	-1	0	0	-1	0	-1	-1	-1	1	1	1	1	0	-1	-1	1	0	-1	0	-1	-1	1	-1	1	0	-1	0	1	0	0	1	0	0	-1	1	0	1	0	0	0	-1	1	-1	1	-1	0	-1	0	0	0	-1	0	0	-1	1	-1	1	0	0	1	-1	0	0	0	0	1	1	0	0	1	0	0	1	0	1	-1	0	0	1	0	-1	1	-1	1	0	1	1	1	0	1	-1	0	-1	0	1	0	0	1	1	1	-1	-1	-1	-1	-1	-1	1	1	0	1	-1	-1	-1	-1	-1	1	0	0	1	1	1	0	1	-1	1	0	1
24002878	CCCSC1=N/C(=C/C2=CC=CS2)/C(=O)N1C3=CC(=C(C=C3)F)Cl	0	-1	-1	0	1	0	0	1	1	1	0	1	0	-1	1	-1	0	1	0	0	0	-1	-1	-1	0	1	-1	-1	-1	0	1	1	0	-1	-1	0	0	1	1	-1	-1	1	1	0	-1	-1	0	1	1	0	-1	-1	-1	-1	1	1	0	1	-1	-1	1	-1	-1	-1	0	1	1	1	-1	1	0	0	0	-1	-1	-1	-1	0	0	0	1	0	-1	0	1	-1	-1	0	-1	0	-1	0	1	1	1	1	-1	1	1	0	1	1	1	-1	-1	1	0	0	-1	1	1	0	-1	1	-1	0	0	0	0	-1	1	-1	-1	0	0	-1	1	0	-1	-1	1	-1	-1	-1	-1	-1	-1	-1	0	1	-1	1	0	0	0	-1	-1	0	-1	1	-1	-1	0	-1	-1	0	-1	-1	-1	-1	-1	0	-1	0	-1	0	1	0	1	1	-1	0	0	1	0	1	0	1	-1	1	0	-1	0	0	0	1	-1	-1	-1	-1	-1	-1	0	-1	-1	-1	0	1	1	-1	1	-1	0	1	-1	0	-1	-1	1	0	-1	0	-1	1	0	0	0	-1	1	0	-1	0	1	0	-1	1	0	1	1	-1	1	-1	0	-1	-1	0	0	-1	-1	0	0	-1	1	-1	-1	1	-1	-1	0	1	-1	0	0	1	-1	0	0	1	1	-1	1	-1	1	0	1	1	1	1	0	1	-1	1	-1	1	1	-1	-1	0	-1	-1	-1	-1	1	0	0	1	0	-1	-1	0	1	-1	-1	-1	0	-1	-1	-1	-1	1	0	-1	-1	-1	0	1	0	-1	0	-1	0	-1	0	-1	-1	1	1	-1	-1	0	1	-1	1	0	0	0	-1	1	-1	0	0	1	0	1	1	-1	-1	1	0	1	0	0	1	0	-1	1	1	0	-1	-1	0	1	-1	-1	-1	-1	1	-1	1	0	0	1	0	1	0	0	0	1	0	0	0	-1	1	-1	1	0	0	1	0	-1	-1	-1	1	0	0	0	0	0	-1	-1	-1	1	-1	0	0	1	-1	-1	0	0	-1	1	-1	0	1	1	-1	0	1	1	1	-1	1	1	-1	0	0	0	-1	1	0	0	-1	1	0	0	-1	1	0	0	1	-1	1	-1	1	0	-1	1	-1	0	1	0	-1	-1	1	1	-1	1	-1	0	-1	-1	1	1	0	1	-1	1	0	-1	0	0	-1	1	0	-1	-1	0	-1	-1	-1	0	-1	0	1	1	-1	0	-1	1	1	0	0	0	1	1	0	0	-1	1	0	-1	-1	-1	-1	1	-1	1	-1	0	-1	1	0	-1	0	-1	0	-1	0	1	0	-1	0	1	-1	0	0	0	-1	1	1	0	0	-1	1	-1	0	-1	1	0	1	0	0	-1	0	0	1	0	1	1	-1	0	1	1	0	-1	0	1	1	0	-1	-1	1	0	1	1	0	-1	1	-1	0	-1	0	0	-1	0	0	0	-1	0	0	-1	-1	1	0	1	0	0	0	0	1	1	0	0	1	-1	1	0	-1	1	0	0	-1	-1	0	0	1	1	-1	0	1	0	0	1	-1	-1	0	0	0	1	0	-1	1	0	1	0	-1	1	1	1	0	0	1	1	1	-1	0	-1	-1	0	0	0	0	0	0	0	-1	0	-1	0	-1	0	1	1	-1	0	-1	1	1	-1	0	1	-1	1	-1	1	0	-1	1	1	-1	0	-1	0	0	0	0	-1	0	-1	0	0	-1	0	-1	1	1	-1	1	-1	0	1	0	0	1	1	1	0	1	0	0	-1	-1	-1	-1	0	1	0	-1	1	1	1	-1	0	0	1	1	-1	0	1	1	1	0	1	0	1	-1	0	1	1	0	-1	-1	-1	0	1	-1	0	-1	-1	-1	-1	0	1	1	-1	0	0	1	0	1	0	1	-1	-1	1	1	-1	1	1	-1	1	1	0	1	0	0	1	0	0	0	1	1	0	-1	-1	0	1	0	1	0	-1	1	1	0	1	0	0	-1	0	1	1	1	1	0	1	-1	-1	1	-1	1	1	-1	-1	-1	1	1	1	-1	1	-1	-1	-1	1	1	0	0	0	0	0	-1	1	1	0	1	-1	0	0	-1	0	0	-1	1	0	-1	0	-1	0	0	-1	0	-1	0	0	-1	1	-1	1	0	0	-1	0	1	0	1	0	-1	0	-1	0	1	0	0	0	0	0	1	-1	0	1	0	0	-1	-1	1	-1	1	1	-1	0	0	1	-1	-1	-1	1	-1	-1	0	0	-1	1	0	-1	0	0	1	1	0	0	0	-1	1	-1	0	-1	0	-1	-1	0	-1	0	0	1	0	1	-1	0	-1	1	1	0	0	-1	-1	1	1	1	0	-1	-1	1	0	0	0	1	0	0	0	1	0	-1	0	0	1	-1	1	-1	0	-1	0	0	0	1	0	1	-1	1	0	0	-1	1	0	0	-1	1	-1	0	-1	1	1	1	0	0	-1	1	-1	1	0	1	1	1	-1	1	0	0	0	-1
3682562	CC(=O)NC1=CC=C(C=C1)C(=O)NC2=CC=CC=C2O	0	1	0	1	-1	0	-1	-1	-1	0	-1	0	-1	-1	1	1	1	-1	0	-1	0	-1	-1	0	0	0	-1	-1	1	1	1	-1	-1	-1	1	1	1	0	-1	0	0	0	1	0	-1	-1	-1	0	1	-1	0	0	1	-1	1	0	1	-1	-1	-1	1	0	0	-1	0	1	1	0	0	1	-1	-1	0	-1	1	-1	1	-1	1	0	0	-1	0	-1	-1	0	-1	1	-1	-1	-1	0	1	-1	0	-1	0	-1	0	0	1	1	-1	1	-1	-1	-1	-1	-1	1	-1	0	0	0	0	0	1	0	0	-1	-1	1	0	0	0	0	1	1	-1	0	0	1	1	-1	0	1	0	0	-1	-1	0	-1	0	-1	0	1	0	-1	-1	1	-1	1	-1	0	1	0	1	1	0	0	-1	-1	0	1	1	-1	-1	-1	1	0	0	0	1	0	1	1	-1	-1	0	1	1	0	-1	1	-1	0	0	-1	0	-1	-1	-1	0	0	1	-1	-1	-1	1	0	-1	1	0	1	0	-1	-1	-1	1	-1	0	1	-1	0	1	-1	-1	-1	-1	0	1	-1	0	1	-1	-1	-1	-1	-1	0	0	-1	1	0	1	0	1	-1	-1	0	-1	0	-1	-1	-1	1	1	0	1	0	0	0	-1	1	0	0	0	1	0	-1	0	-1	0	0	1	1	-1	1	0	1	0	1	1	1	1	-1	1	1	-1	1	-1	0	-1	-1	0	-1	0	-1	0	1	1	-1	1	-1	-1	-1	0	1	0	0	-1	-1	0	-1	0	1	1	1	-1	0	1	0	1	-1	0	-1	1	0	-1	0	0	1	1	-1	0	1	0	0	-1	0	-1	-1	1	0	1	0	1	1	0	-1	-1	0	-1	0	-1	1	-1	0	-1	-1	1	1	0	1	1	1	0	-1	1	1	1	-1	1	1	1	-1	-1	0	0	0	0	1	0	-1	0	0	-1	-1	-1	0	-1	1	0	1	1	0	-1	0	-1	-1	1	-1	1	1	0	0	0	0	0	0	1	0	1	1	1	1	-1	0	-1	1	0	-1	1	1	0	0	-1	0	0	0	0	-1	1	-1	0	-1	0	0	0	-1	1	1	1	-1	-1	1	1	-1	1	1	1	0	-1	0	1	1	0	0	0	1	1	-1	1	-1	0	1	0	1	1	-1	1	1	-1	0	-1	0	-1	1	1	0	0	0	0	0	1	1	-1	1	-1	1	1	1	1	1	-1	-1	-1	1	0	-1	0	0	-1	-1	0	1	-1	-1	1	-1	0	-1	1	-1	0	1	1	0	1	1	0	0	0	1	0	-1	1	1	-1	0	1	1	0	1	0	-1	1	0	1	1	1	-1	1	0	-1	0	-1	-1	1	0	0	-1	-1	1	1	0	1	0	0	0	0	1	1	0	-1	1	0	1	-1	-1	1	1	0	0	0	0	-1	0	1	1	-1	-1	-1	-1	1	0	0	-1	0	1	1	1	0	1	-1	0	0	0	-1	1	1	0	-1	-1	1	0	0	1	-1	0	1	-1	0	-1	-1	-1	-1	-1	1	-1	0	-1	-1	-1	-1	1	-1	-1	0	1	-1	1	0	1	0	0	-1	1	0	1	0	0	0	-1	0	-1	1	-1	0	0	-1	0	0	1	1	0	0	1	0	0	-1	1	0	1	-1	0	-1	-1	1	-1	1	1	0	1	0	0	0	0	0	1	0	0	-1	0	0	0	0	1	0	1	-1	1	-1	0	1	1	-1	-1	1	0	0	-1	0	1	0	1	0	0	0	1	0	-1	-1	1	0	1	1	-1	0	-1	1	0	0	-1	0	0	-1	0	-1	0	-1	1	-1	1	0	0	-1	0	-1	0	1	0	-1	1	-1	-1	-1	1	0	-1	1	0	-1	-1	0	0	-1	-1	0	-1	-1	0	-1	0	-1	-1	-1	0	0	-1	0	1	1	0	-1	-1	-1	1	-1	0	0	0	1	1	0	1	0	1	0	1	1	1	1	0	-1	-1	1	0	-1	0	0	-1	-1	-1	-1	1	0	1	0	-1	0	-1	1	0	0	0	0	1	1	1	-1	0	1	-1	0	0	1	-1	0	-1	0	-1	0	-1	0	-1	-1	1	1	-1	1	-1	1	-1	0	1	0	1	1	0	-1	-1	0	0	0	-1	-1	-1	1	-1	0	0	-1	0	-1	1	0	-1	1	1	1	-1	1	-1	-1	-1	1	-1	0	0	1	-1	0	0	0	0	0	0	-1	1	0	1	-1	0	-1	1	-1	0	0	-1	1	-1	-1	-1	1	-1	1	-1	1	0	1	0	0	-1	-1	1	-1	1	0	0	1	-1	-1	-1	-1	-1	1	0	0	-1	0	0	0	0	0	0	0	0	-1	0	1	0	0	-1	1	1	-1	1	0	0	0	-1	1	0	0	1	1	-1	1	0	-1	0	1	0	-1	-1	-1	1	0	1	1	0	-1	-1	-1	-1	0	-1	0	1	1	0	-1	0	-1	0	-1	1
5288600	COC1=CC(=C(C(=C1)OC)/C=C/2\C3=CC=CC=C3NC2=O)OC	0	0	-1	1	1	0	0	1	0	-1	-1	0	-1	-1	1	1	1	-1	-1	-1	-1	0	-1	0	0	0	-1	-1	0	1	-1	0	-1	-1	1	1	1	-1	-1	-1	-1	0	1	-1	-1	-1	-1	-1	0	-1	-1	0	-1	1	1	0	0	0	-1	-1	1	0	-1	-1	0	1	1	0	1	0	0	-1	0	-1	-1	-1	0	1	-1	1	1	0	-1	1	0	0	-1	0	-1	1	-1	1	1	-1	1	-1	-1	1	1	1	1	1	0	-1	0	-1	-1	-1	-1	1	1	0	-1	1	1	-1	1	-1	-1	-1	0	0	-1	1	-1	-1	1	0	0	1	0	-1	1	-1	-1	0	0	0	-1	-1	0	-1	-1	1	0	0	0	0	1	0	1	1	0	-1	-1	-1	1	-1	0	-1	-1	1	-1	0	1	-1	-1	-1	0	1	-1	1	1	1	0	1	-1	0	0	1	1	-1	0	1	1	1	-1	1	1	0	-1	-1	0	0	1	-1	-1	-1	0	0	1	0	0	1	-1	0	1	0	1	-1	0	0	-1	1	-1	1	-1	1	1	0	0	-1	-1	1	-1	1	-1	1	-1	-1	1	-1	-1	-1	0	0	1	0	1	-1	1	1	1	0	0	0	1	-1	-1	-1	0	0	-1	1	-1	-1	0	1	0	0	0	0	0	1	1	1	-1	1	1	0	1	1	1	1	0	-1	-1	0	-1	0	-1	0	1	0	-1	1	0	-1	-1	0	1	1	1	-1	0	-1	0	0	-1	0	-1	-1	0	1	0	-1	0	0	-1	-1	-1	-1	1	0	-1	-1	1	-1	-1	0	1	1	0	-1	0	1	0	1	-1	1	-1	0	-1	1	1	0	1	1	0	0	1	-1	-1	-1	1	1	-1	-1	-1	-1	1	1	-1	-1	0	1	0	-1	1	0	1	1	1	1	0	0	0	0	-1	0	-1	0	0	1	1	0	-1	-1	0	0	-1	1	1	0	0	-1	-1	0	-1	1	-1	-1	-1	-1	0	0	0	0	1	1	1	0	-1	-1	0	1	-1	0	-1	0	0	0	0	0	0	1	-1	-1	0	1	1	-1	1	-1	1	0	1	0	0	-1	0	1	1	-1	-1	0	1	1	-1	1	1	0	0	1	0	1	-1	1	0	1	-1	0	1	0	0	1	0	1	1	1	0	0	-1	1	1	-1	-1	1	0	0	-1	-1	0	-1	0	0	-1	1	-1	1	0	1	0	0	0	0	0	1	-1	0	-1	-1	-1	-1	-1	1	-1	1	1	0	-1	0	-1	-1	0	1	1	0	1	1	0	-1	1	1	0	0	0	0	-1	1	1	0	-1	-1	1	-1	0	-1	0	1	1	0	-1	0	0	1	0	0	1	1	1	0	-1	0	1	-1	1	-1	1	0	-1	0	1	0	1	1	1	-1	0	0	0	0	1	1	1	0	0	1	0	-1	0	1	0	1	1	1	0	1	0	1	1	1	1	0	1	-1	0	-1	0	1	0	0	-1	0	1	0	-1	1	0	0	0	1	1	0	0	-1	-1	0	-1	0	0	-1	-1	1	-1	0	-1	0	-1	0	0	0	0	0	1	0	0	1	0	-1	-1	0	0	-1	-1	1	-1	-1	-1	0	-1	1	1	-1	-1	-1	-1	-1	1	-1	-1	0	-1	0	-1	0	0	1	1	0	-1	1	-1	1	0	-1	1	-1	0	0	1	-1	0	0	-1	0	0	0	1	0	-1	1	-1	0	1	0	0	-1	1	0	1	-1	-1	0	1	0	1	0	1	1	-1	1	-1	1	-1	1	0	-1	-1	1	1	0	0	1	1	1	0	-1	0	-1	0	0	-1	0	-1	1	-1	-1	-1	0	0	0	0	1	-1	0	-1	1	1	1	0	0	0	0	0	1	1	-1	1	1	-1	1	0	0	-1	-1	1	1	-1	0	1	1	0	0	0	-1	-1	1	1	1	-1	-1	1	1	-1	1	-1	1	0	0	0	-1	1	-1	0	0	-1	1	-1	1	1	1	0	-1	-1	-1	1	1	1	-1	0	0	0	-1	1	0	0	1	1	0	-1	0	0	-1	1	0	1	-1	0	-1	0	-1	0	-1	-1	0	-1	0	0	0	-1	-1	0	1	-1	0	-1	0	1	0	0	1	0	-1	0	0	0	-1	-1	-1	0	0	0	-1	0	-1	0	-1	0	1	1	-1	0	0	-1	-1	1	-1	0	0	1	0	-1	-1	1	0	-1	-1	1	0	-1	1	1	0	-1	1	0	0	0	0	-1	-1	0	-1	1	0	1	1	0	0	-1	0	0	0	-1	1	0	1	-1	1	1	0	-1	-1	-1	1	0	1	-1	-1	0	0	1	-1	1	1	-1	0	-1	0	0	0	0	0	1	-1	0	0	1	-1	0	-1	0	-1	1	0	-1	0	1	1	-1	0	-1	0	0	-1	0	1	0	0	0	1	0	0	0	1	-1	-1	0	0	1	1	-1	1	1	-1	1	0
5288998	C1=CC=C(C=C1)C[C@H](C(=O)O)NC(=O)C(=O)O	1	1	0	1	1	1	0	-1	-1	0	-1	0	0	1	-1	0	0	-1	0	-1	0	0	-1	-1	-1	-1	0	-1	1	1	0	-1	-1	-1	1	0	0	0	-1	0	0	1	1	0	-1	-1	-1	-1	0	-1	0	0	-1	-1	1	-1	1	-1	-1	0	1	1	1	1	0	0	0	-1	0	1	0	0	0	-1	1	0	0	-1	1	1	0	-1	1	0	-1	1	1	-1	0	0	-1	1	1	-1	1	0	1	1	1	0	1	1	-1	0	0	0	-1	0	0	1	-1	0	1	0	0	1	1	1	0	1	0	1	-1	1	-1	0	0	1	-1	-1	0	-1	1	-1	-1	-1	0	1	-1	-1	1	-1	0	0	-1	0	0	0	-1	0	1	1	0	-1	-1	0	1	-1	1	-1	-1	-1	-1	1	-1	1	-1	0	1	1	0	1	1	1	0	1	1	0	0	1	1	0	0	1	-1	0	-1	-1	0	0	-1	-1	1	0	0	-1	-1	-1	0	0	-1	1	-1	1	0	-1	0	-1	0	-1	0	1	0	-1	1	0	0	0	-1	-1	0	-1	-1	1	-1	0	-1	-1	0	1	-1	-1	-1	-1	0	0	1	0	1	-1	1	1	0	-1	0	1	0	1	-1	0	1	1	0	-1	1	-1	-1	0	0	-1	-1	-1	1	1	-1	0	-1	1	-1	0	-1	1	-1	-1	0	-1	0	0	-1	1	0	-1	1	1	1	0	-1	-1	1	-1	0	1	1	0	-1	-1	1	0	-1	0	-1	0	1	-1	-1	-1	0	1	0	-1	1	0	1	-1	-1	0	0	0	-1	0	0	1	0	-1	1	0	1	-1	0	0	1	0	0	-1	1	-1	1	0	0	1	0	0	0	-1	1	0	-1	0	0	0	1	0	-1	-1	1	1	-1	-1	1	0	1	0	0	1	0	1	1	0	0	0	0	1	-1	-1	0	0	0	-1	-1	1	-1	1	1	1	0	1	-1	1	-1	-1	1	-1	-1	1	-1	0	0	1	1	0	1	-1	0	0	1	0	1	0	-1	0	0	-1	1	1	-1	0	-1	0	-1	1	1	-1	1	0	1	0	-1	1	0	-1	0	1	1	-1	0	0	1	-1	0	1	0	0	1	-1	-1	1	-1	-1	-1	1	1	-1	0	-1	0	1	0	-1	1	0	0	1	0	0	-1	1	-1	1	0	0	1	0	-1	-1	1	1	0	0	0	1	1	1	-1	1	0	1	0	0	-1	1	-1	0	-1	-1	0	0	-1	0	1	1	-1	0	-1	-1	1	1	0	0	0	1	1	1	-1	1	0	0	1	1	-1	0	1	0	-1	0	-1	0	1	1	1	-1	1	1	0	0	-1	0	0	-1	1	1	0	0	-1	0	0	1	1	0	1	0	1	1	1	1	-1	0	-1	0	-1	-1	1	1	1	0	0	0	1	0	-1	1	0	1	0	-1	0	0	0	1	0	-1	0	0	1	0	-1	0	1	0	0	1	1	0	0	0	1	0	-1	1	-1	0	1	0	0	-1	0	-1	-1	-1	0	-1	-1	-1	-1	-1	0	1	0	-1	-1	1	1	-1	0	1	1	0	-1	1	0	-1	-1	1	0	0	-1	-1	1	-1	-1	1	0	1	-1	-1	0	0	-1	0	1	-1	-1	0	1	0	0	-1	0	-1	1	-1	-1	1	-1	1	1	-1	0	0	0	1	1	1	-1	1	-1	0	1	1	-1	0	-1	1	-1	0	0	0	0	1	1	0	0	1	-1	1	0	1	1	0	-1	0	1	1	-1	1	-1	0	1	-1	-1	1	1	1	0	0	1	1	-1	0	1	0	-1	1	0	0	-1	1	-1	-1	-1	-1	0	0	-1	0	-1	1	0	1	1	-1	1	1	-1	1	1	-1	-1	-1	0	-1	0	1	0	0	0	0	-1	1	0	0	1	1	0	1	-1	-1	-1	1	-1	1	0	0	1	1	1	1	1	0	1	1	0	-1	1	0	-1	0	0	0	-1	1	0	0	-1	-1	0	0	-1	-1	-1	0	0	0	1	0	0	1	0	1	1	1	0	-1	1	0	0	0	1	0	-1	-1	-1	-1	1	-1	-1	0	-1	-1	1	1	-1	-1	0	-1	-1	0	0	0	0	0	-1	-1	-1	-1	-1	0	-1	0	0	-1	-1	1	0	-1	1	0	-1	0	-1	1	1	-1	0	1	-1	-1	1	1	0	1	0	-1	1	0	0	0	-1	-1	0	0	0	1	0	0	0	1	-1	1	1	0	-1	0	0	-1	1	-1	1	1	1	0	1	-1	0	-1	-1	1	0	1	-1	1	1	0	0	-1	-1	0	1	1	0	0	-1	0	1	0	0	0	-1	1	1	-1	-1	1	1	-1	0	0	0	1	0	-1	0	0	0	-1	1	0	1	1	1	0	-1	0	-1	-1	-1	-1	-1	1	1	1	0	-1	-1	-1	-1	1	1	-1	0	1	1	1	-1	1	1	0	0	1
123692	C1CCC(CC1)(C2=CC3=CC=CC=C3S2)N4CCCCC4	1	1	0	1	-1	-1	-1	0	-1	-1	-1	0	-1	-1	-1	1	1	-1	0	-1	-1	-1	-1	0	-1	0	-1	-1	0	0	0	-1	-1	0	1	1	1	0	-1	-1	-1	1	0	-1	-1	-1	-1	-1	0	0	-1	-1	0	-1	1	0	1	-1	-1	-1	0	0	0	-1	-1	0	1	0	1	0	0	0	1	-1	0	-1	0	-1	-1	0	-1	-1	-1	-1	-1	0	-1	0	-1	0	0	0	1	-1	-1	-1	0	-1	0	0	1	1	-1	1	-1	0	-1	0	-1	1	0	0	-1	-1	0	-1	1	-1	0	0	0	-1	-1	1	1	0	-1	0	-1	1	0	-1	1	0	-1	-1	-1	0	-1	-1	1	-1	-1	0	1	1	0	-1	-1	1	-1	0	-1	0	-1	0	-1	0	-1	-1	-1	0	-1	1	1	0	-1	1	1	0	-1	0	1	0	1	1	0	-1	-1	1	1	0	0	0	0	-1	0	-1	0	-1	0	0	-1	0	-1	-1	-1	-1	0	0	-1	0	0	1	1	-1	-1	-1	1	-1	-1	0	-1	-1	1	0	-1	-1	-1	1	0	-1	0	-1	-1	-1	0	-1	0	0	-1	-1	1	-1	1	-1	1	-1	-1	-1	1	1	0	0	1	-1	1	0	-1	0	1	0	0	0	0	1	0	1	1	0	0	-1	0	1	1	0	-1	1	0	1	0	1	0	1	1	-1	0	0	-1	1	0	1	-1	0	1	-1	-1	0	0	0	0	0	1	0	-1	-1	0	0	0	1	-1	-1	0	-1	0	0	0	1	-1	0	-1	-1	1	-1	-1	0	0	-1	-1	0	1	0	-1	-1	1	1	0	0	0	-1	0	0	0	0	1	0	0	1	1	0	0	0	-1	0	0	1	1	-1	-1	0	0	1	0	-1	1	1	-1	-1	1	1	1	-1	1	1	1	-1	0	0	-1	0	0	1	-1	-1	1	0	-1	-1	0	-1	-1	1	1	-1	0	1	-1	0	-1	-1	1	-1	-1	0	-1	1	-1	1	0	1	-1	-1	1	0	0	1	0	1	-1	1	0	-1	1	-1	0	0	-1	0	0	1	1	-1	1	0	1	0	-1	0	1	0	0	1	1	-1	-1	1	-1	-1	1	0	1	0	0	1	1	1	0	-1	0	1	0	0	1	0	1	1	0	-1	1	0	1	1	0	0	0	-1	-1	1	1	0	1	0	0	0	1	1	1	0	-1	1	1	1	1	0	0	0	1	1	-1	0	0	0	0	0	0	1	-1	-1	1	0	-1	1	1	-1	0	0	1	0	1	1	0	-1	1	1	1	-1	-1	0	-1	0	1	1	-1	1	-1	-1	0	-1	1	-1	1	1	1	1	0	0	1	0	0	1	0	-1	-1	1	1	0	1	0	0	0	-1	1	1	0	-1	1	-1	1	-1	0	1	1	0	1	1	0	-1	1	0	1	0	0	0	-1	1	1	-1	0	1	1	1	1	0	0	-1	0	-1	1	1	0	1	0	0	0	1	0	0	1	-1	0	-1	0	0	0	-1	0	-1	-1	-1	-1	-1	-1	-1	-1	0	1	-1	0	0	1	-1	-1	1	1	0	0	-1	1	1	0	0	0	0	0	-1	-1	0	0	0	0	-1	0	1	-1	0	0	-1	1	0	0	-1	1	-1	1	0	-1	1	-1	1	-1	0	1	-1	1	0	-1	-1	-1	0	1	0	1	1	1	-1	0	1	0	0	0	-1	1	-1	1	1	1	0	0	1	1	-1	-1	-1	1	-1	1	0	0	-1	1	0	1	-1	1	0	1	-1	-1	0	0	1	-1	-1	0	0	1	-1	0	-1	-1	-1	1	-1	0	0	1	-1	-1	-1	-1	-1	0	-1	0	1	0	0	1	0	-1	1	0	0	1	-1	-1	0	0	1	-1	0	1	-1	0	-1	-1	-1	1	0	0	1	1	1	0	0	-1	-1	1	-1	1	0	0	0	0	1	1	0	1	0	0	1	1	1	1	-1	1	0	1	-1	0	0	-1	-1	-1	0	1	0	1	1	0	-1	0	-1	0	1	1	1	1	1	1	-1	-1	0	-1	1	-1	0	0	-1	-1	-1	-1	0	-1	0	0	-1	-1	1	0	-1	-1	0	0	-1	1	-1	-1	0	0	-1	-1	-1	0	1	-1	-1	0	1	-1	0	0	0	-1	0	0	0	-1	-1	1	1	0	0	0	-1	-1	1	-1	1	1	1	-1	1	0	0	-1	-1	-1	1	1	0	1	1	1	-1	1	-1	0	0	-1	1	-1	0	0	1	0	1	0	1	0	1	0	0	1	-1	1	-1	0	-1	0	1	0	0	-1	-1	-1	1	1	0	0	1	1	0	0	0	0	-1	1	0	0	-1	0	1	-1	1	1	1	1	0	-1	1	-1	1	-1	0	0	-1	0	1	0	-1	-1	-1	-1	-1	-1	-1	1	0	1	1	-1	-1	-1	-1	0	0	-1	0	0	1	1	-1	1	0	-1	0	0
40486	C[C@H]1CCC2([C@@H](C[C@H]([C@H](O2)C(C)C(=O)C3=CC=CN3)C)C)O[C@H]1CC4=NC5=C(O4)C=CC(=C5C(=O)O)NC	0	1	0	1	-1	-1	-1	0	-1	-1	-1	1	-1	0	0	1	1	0	1	-1	0	-1	-1	-1	-1	0	-1	-1	1	1	1	-1	-1	-1	1	1	0	1	-1	-1	0	1	1	-1	-1	-1	0	0	1	0	0	-1	0	-1	1	-1	0	-1	-1	-1	0	0	0	-1	-1	0	1	-1	1	1	1	0	0	-1	0	-1	-1	-1	-1	-1	0	-1	-1	-1	-1	0	-1	0	-1	0	-1	0	1	-1	-1	-1	0	0	0	-1	1	1	-1	-1	-1	-1	-1	0	-1	0	0	0	-1	0	-1	-1	-1	0	0	-1	0	-1	0	1	0	-1	1	0	-1	0	0	1	1	-1	-1	0	-1	-1	-1	-1	0	1	0	1	0	1	0	0	-1	0	-1	1	-1	-1	-1	-1	-1	0	1	-1	0	0	-1	1	0	0	0	0	1	1	1	-1	0	0	1	1	0	-1	-1	0	1	1	-1	1	0	-1	0	-1	0	-1	-1	-1	0	-1	1	-1	-1	-1	-1	0	-1	0	-1	1	-1	-1	-1	-1	1	-1	0	1	-1	-1	-1	0	0	-1	-1	0	-1	-1	-1	0	-1	-1	0	-1	-1	0	1	1	1	-1	1	-1	1	-1	0	0	-1	1	0	1	1	0	-1	-1	-1	0	1	-1	0	-1	0	1	0	1	1	-1	1	-1	0	0	1	0	-1	0	0	1	0	1	1	1	1	-1	-1	1	-1	-1	0	0	-1	0	1	0	-1	0	-1	0	0	0	1	1	0	-1	-1	0	0	1	-1	0	-1	-1	-1	1	1	1	0	1	0	0	1	-1	-1	-1	0	0	-1	-1	1	0	0	0	0	1	0	1	1	0	0	0	0	-1	1	-1	0	0	0	0	0	1	0	-1	-1	0	1	-1	-1	0	1	1	0	-1	-1	0	-1	-1	1	1	1	-1	1	1	1	0	1	1	-1	0	1	1	-1	-1	0	0	0	1	0	-1	-1	0	1	-1	1	1	-1	0	0	-1	0	-1	0	0	0	1	0	0	0	1	-1	1	0	-1	1	1	-1	1	-1	1	1	-1	1	0	1	0	-1	-1	1	1	0	0	1	0	0	0	0	0	1	1	1	0	1	-1	0	0	0	-1	1	0	1	0	-1	0	1	1	1	-1	-1	1	0	1	1	1	1	1	-1	0	1	-1	-1	1	0	1	0	-1	0	1	0	1	1	1	-1	1	1	1	0	1	-1	1	1	0	1	1	1	0	0	1	-1	0	1	-1	-1	1	0	1	0	1	1	-1	0	-1	1	-1	1	0	1	0	1	1	0	-1	0	1	1	-1	0	1	-1	1	1	0	-1	0	-1	-1	0	-1	0	0	1	0	1	0	0	1	0	0	1	-1	1	-1	-1	-1	1	-1	1	0	1	1	-1	1	1	0	-1	1	-1	0	-1	-1	1	1	1	0	0	1	-1	1	0	0	-1	-1	-1	0	1	1	0	1	-1	1	1	1	0	0	-1	-1	-1	0	0	1	1	0	-1	-1	1	-1	0	1	0	0	1	-1	-1	-1	-1	0	0	0	0	0	-1	-1	-1	-1	0	1	-1	0	1	1	-1	1	1	1	-1	0	0	0	0	-1	0	-1	1	-1	0	0	-1	0	0	1	-1	0	1	-1	-1	-1	0	0	0	0	-1	1	0	1	-1	0	-1	-1	1	1	1	1	-1	1	0	0	0	0	1	0	0	0	0	0	0	1	0	1	1	-1	-1	1	-1	1	1	1	-1	0	1	1	0	-1	-1	1	-1	0	1	-1	-1	0	-1	1	-1	1	1	1	0	-1	0	0	0	-1	0	0	0	1	-1	0	0	0	-1	1	-1	1	1	0	-1	0	-1	-1	-1	1	0	0	0	-1	-1	1	0	0	0	0	-1	1	-1	0	0	0	1	1	0	1	0	-1	-1	-1	-1	0	0	0	0	1	1	0	0	-1	-1	0	-1	0	0	-1	1	1	0	1	-1	0	-1	1	1	1	0	0	-1	-1	0	1	-1	1	1	-1	-1	-1	-1	1	0	1	0	1	-1	1	-1	0	0	0	1	0	1	1	-1	0	0	-1	1	0	0	1	-1	0	0	0	-1	-1	-1	0	-1	0	1	-1	-1	0	1	-1	-1	1	0	1	0	0	-1	-1	0	0	0	0	-1	0	0	-1	0	-1	-1	0	0	0	0	-1	-1	1	1	-1	1	0	0	-1	1	0	0	0	1	0	-1	0	1	0	-1	-1	0	0	-1	1	1	1	0	1	0	0	0	-1	1	-1	0	0	1	0	1	-1	-1	1	0	0	-1	0	-1	0	-1	1	0	-1	0	0	-1	-1	-1	-1	1	1	0	1	0	1	0	1	1	1	1	1	-1	1	-1	0	1	-1	1	1	0	1	0	0	1	-1	1	-1	0	1	0	-1	1	0	0	-1	0	0	-1	0	0	1	0	1	0	-1	-1	-1	-1	0	-1	-1	-1	1	1	1	-1	1	0	0	0	0
5288209	CC1=C(C(CCC1)(C)C)/C=C/C(=C/C=C/C(=C/C(=O)NC2=CC=C(C=C2)O)/C)/C	0	1	0	1	0	0	-1	0	0	-1	-1	1	0	-1	1	1	1	1	1	0	0	1	-1	0	1	1	-1	-1	1	1	1	0	-1	-1	0	1	1	1	0	-1	0	1	1	1	0	-1	-1	0	1	0	-1	-1	-1	-1	1	0	1	-1	-1	-1	1	1	-1	-1	-1	1	1	-1	1	1	1	0	1	-1	1	-1	0	-1	1	0	1	-1	-1	-1	-1	0	0	0	-1	0	0	0	1	1	1	0	0	1	0	0	1	1	1	0	-1	1	-1	-1	-1	1	1	1	-1	0	-1	-1	-1	0	-1	-1	0	-1	-1	1	-1	0	1	1	-1	0	1	0	0	-1	-1	-1	-1	0	-1	-1	0	1	-1	0	-1	0	0	0	-1	1	0	-1	0	-1	0	-1	1	0	1	-1	-1	-1	-1	1	-1	0	-1	-1	1	1	-1	0	0	1	1	1	0	0	0	0	1	-1	0	1	0	1	0	-1	1	0	-1	-1	0	0	1	-1	-1	0	0	-1	0	0	-1	1	1	-1	-1	-1	1	-1	0	1	-1	0	0	-1	1	-1	1	0	0	-1	0	0	0	0	-1	0	-1	-1	1	1	0	-1	-1	0	1	1	0	-1	1	1	0	0	-1	1	-1	0	-1	1	0	-1	0	1	0	0	0	1	1	-1	0	-1	0	0	1	0	1	0	0	1	-1	1	1	1	1	-1	0	1	-1	1	-1	0	-1	-1	0	0	-1	0	-1	-1	1	-1	0	-1	-1	0	0	-1	-1	1	0	0	-1	-1	-1	1	1	1	-1	1	1	-1	0	-1	-1	-1	1	-1	-1	-1	1	0	1	0	-1	1	-1	1	0	-1	0	1	0	-1	1	0	0	0	0	1	-1	1	0	-1	-1	1	0	-1	-1	1	1	1	-1	-1	1	0	0	-1	1	1	0	-1	1	1	0	1	0	0	-1	0	1	0	-1	-1	0	-1	-1	1	-1	-1	-1	0	0	-1	0	1	-1	0	-1	-1	0	1	-1	-1	-1	1	-1	0	1	0	-1	0	0	0	1	1	-1	0	-1	1	1	-1	1	1	1	-1	-1	1	0	1	1	0	1	-1	0	0	0	1	0	0	0	1	1	-1	1	0	0	0	0	0	1	-1	-1	-1	1	1	0	0	0	1	0	-1	1	1	0	1	0	1	0	-1	0	1	-1	1	0	0	-1	1	1	-1	0	0	-1	0	1	1	-1	1	-1	0	1	0	1	0	0	0	0	1	-1	0	0	-1	-1	0	0	0	-1	0	1	-1	-1	0	0	-1	0	-1	1	-1	1	1	0	-1	1	1	0	0	0	1	-1	1	1	1	0	0	1	-1	0	0	-1	1	1	-1	0	0	0	1	0	0	1	1	0	0	-1	1	0	-1	0	1	-1	0	0	1	1	1	1	1	-1	-1	-1	-1	1	1	0	1	0	1	-1	0	0	0	0	-1	0	0	1	1	0	0	0	1	1	1	0	1	0	-1	-1	-1	0	1	0	0	0	-1	1	0	-1	1	-1	0	1	-1	0	0	-1	-1	-1	0	1	0	0	0	0	-1	1	0	-1	0	1	1	0	-1	1	1	0	0	0	0	0	-1	0	-1	0	-1	-1	0	-1	-1	-1	1	0	0	1	0	1	0	-1	0	0	0	-1	1	-1	1	-1	0	1	-1	1	1	0	1	0	0	-1	0	0	-1	1	0	0	0	-1	0	-1	1	0	1	1	-1	0	1	-1	1	1	0	0	0	1	1	-1	-1	-1	0	-1	0	1	1	-1	1	0	1	-1	0	-1	1	0	-1	0	0	0	-1	-1	-1	0	1	-1	0	-1	0	-1	1	-1	0	0	0	-1	-1	-1	-1	0	0	0	1	0	0	-1	1	1	-1	1	1	-1	0	-1	-1	1	-1	1	1	-1	1	-1	1	-1	0	-1	0	1	1	0	1	0	0	-1	-1	-1	0	-1	0	1	-1	0	1	0	1	0	1	-1	1	1	1	1	0	-1	-1	1	-1	-1	0	1	0	-1	-1	-1	-1	0	1	0	0	0	-1	1	0	0	0	1	1	0	1	-1	1	-1	-1	1	0	1	1	0	-1	0	-1	0	-1	0	-1	0	-1	1	-1	0	-1	0	0	-1	0	1	1	1	0	-1	-1	-1	0	1	-1	-1	-1	-1	-1	1	-1	1	-1	-1	0	0	-1	-1	1	1	-1	0	-1	1	-1	1	1	-1	-1	1	-1	-1	-1	1	0	-1	-1	0	0	0	1	1	1	-1	1	-1	1	-1	0	0	-1	0	0	1	-1	0	-1	0	1	1	1	-1	1	-1	1	0	0	-1	0	1	-1	-1	-1	-1	0	1	0	-1	0	1	1	0	0	0	0	1	0	0	1	0	0	1	-1	1	1	0	0	0	0	1	0	0	-1	0	1	-1	-1	1	0	0	0	0	1	-1	1	-1	1	1	0	1	0	-1	0	-1	0	0	-1	0	1	1	0	-1	1	0	0	0	0
441853	C[C@@H]1[C@H]([C@H](C[C@@H](O1)O[C@H]2CC[C@@]3([C@H]4CC[C@@]5([C@H](CC[C@@]5([C@@H]4CC[C@@]3(C2)O)O)C6=CC(=O)OC6)C)C=O)OC)O	1	0	0	1	0	-1	-1	1	0	-1	0	0	-1	-1	-1	1	1	1	-1	-1	-1	0	-1	1	-1	0	-1	0	-1	1	0	-1	-1	0	-1	0	-1	-1	-1	0	0	1	1	0	-1	-1	0	1	-1	-1	-1	-1	-1	0	0	0	0	-1	-1	-1	0	0	-1	-1	0	1	1	0	-1	0	1	-1	0	0	-1	-1	0	-1	0	0	0	-1	0	-1	0	0	0	0	-1	-1	0	0	0	-1	0	1	0	0	1	0	1	0	0	0	0	1	0	-1	-1	1	0	1	-1	0	-1	1	0	0	1	0	-1	-1	-1	1	1	-1	1	1	-1	-1	1	1	1	-1	-1	-1	1	1	-1	-1	0	-1	-1	0	-1	0	0	0	-1	1	0	-1	-1	-1	-1	-1	1	1	-1	0	-1	-1	0	1	1	0	-1	-1	0	1	-1	1	0	1	1	1	0	0	-1	1	1	-1	1	0	-1	-1	1	-1	0	0	-1	-1	0	-1	-1	0	-1	-1	1	0	0	0	0	1	1	1	-1	0	0	-1	-1	1	0	1	0	1	0	-1	-1	-1	1	0	-1	1	0	1	0	-1	0	-1	-1	-1	1	0	0	-1	1	0	0	-1	-1	0	0	1	0	-1	-1	1	1	1	1	0	-1	1	0	0	1	0	1	-1	-1	-1	0	1	1	1	1	1	0	1	-1	1	1	1	1	-1	0	0	-1	0	1	0	0	-1	1	0	1	0	0	-1	0	-1	1	-1	-1	0	0	1	-1	1	0	0	-1	0	0	1	1	1	0	-1	-1	1	0	-1	-1	-1	0	0	-1	-1	1	1	0	0	-1	1	-1	1	1	0	-1	-1	-1	1	1	-1	0	-1	-1	0	-1	-1	0	0	0	1	0	0	-1	-1	0	1	-1	-1	0	1	-1	-1	1	0	0	1	1	1	0	0	1	1	0	0	1	0	0	0	1	0	-1	1	1	1	0	0	1	0	1	1	-1	1	-1	-1	0	-1	-1	1	0	1	-1	0	0	0	-1	1	1	0	0	0	-1	0	0	1	0	0	1	1	-1	0	0	1	1	1	0	-1	1	-1	1	0	-1	1	0	0	-1	-1	1	-1	0	0	-1	0	0	0	1	-1	0	-1	1	1	0	-1	-1	1	1	-1	1	1	1	1	0	0	1	-1	-1	1	0	1	0	0	-1	1	0	1	0	0	-1	1	1	1	1	0	-1	0	1	0	1	-1	0	1	-1	0	-1	1	0	-1	-1	-1	0	1	-1	-1	-1	1	-1	1	0	0	1	0	0	-1	1	1	0	-1	1	1	-1	-1	0	0	-1	1	1	0	-1	1	1	-1	0	0	0	-1	1	0	0	1	-1	1	1	1	1	1	1	1	-1	1	0	-1	1	1	0	0	0	0	1	0	1	1	0	0	0	0	-1	0	1	0	0	-1	0	1	1	1	1	-1	0	0	1	1	0	1	0	0	1	0	-1	1	1	0	-1	1	-1	1	1	0	1	0	1	-1	1	0	-1	0	0	1	0	-1	-1	-1	-1	-1	0	1	-1	-1	-1	0	0	0	-1	0	1	1	1	1	1	1	-1	0	0	0	-1	-1	-1	-1	1	-1	0	-1	0	0	0	0	-1	-1	1	0	-1	-1	-1	0	1	-1	0	1	-1	-1	-1	0	-1	0	-1	1	1	1	0	0	1	-1	-1	1	0	-1	0	1	1	1	0	1	0	1	0	1	-1	0	-1	0	1	-1	0	0	1	0	0	0	-1	0	-1	1	1	-1	-1	1	0	0	-1	1	-1	1	-1	-1	-1	0	1	1	-1	-1	0	1	-1	0	-1	0	0	1	-1	1	0	-1	-1	-1	-1	0	-1	1	-1	1	1	0	-1	0	-1	0	1	1	1	0	-1	1	0	-1	1	1	0	1	1	1	0	1	-1	0	0	1	-1	0	1	-1	0	-1	-1	1	-1	1	0	0	1	0	0	1	-1	1	0	1	0	1	1	0	0	1	1	0	0	0	1	1	-1	-1	0	-1	1	0	1	0	0	0	0	1	1	1	0	1	1	1	-1	1	-1	-1	0	0	0	0	0	-1	-1	0	-1	0	1	-1	0	-1	0	-1	0	0	0	-1	-1	0	0	1	0	0	-1	0	-1	0	0	0	-1	-1	0	0	1	-1	1	-1	0	0	0	-1	1	1	1	-1	1	0	1	-1	0	0	-1	0	0	-1	0	1	1	1	-1	-1	1	1	-1	1	1	0	-1	1	0	0	1	0	0	0	0	-1	1	-1	0	-1	-1	1	1	-1	0	0	-1	0	-1	1	-1	-1	1	1	0	-1	-1	0	1	1	1	0	0	1	0	-1	-1	0	1	1	1	1	1	0	1	-1	1	0	1	0	1	0	1	-1	0	0	1	0	0	1	1	1	1	1	0	0	-1	-1	-1	1	0	0	0	0	-1	0	-1	-1	-1	1	0	0	1	1	-1	1	-1	-1	1	-1
53235510	CCN1CCN(CC1)C2=CC=C(C=C2)NC3=CC(=NC=N3)N(C)C(=O)NC4=C(C(=CC(=C4Cl)OC)OC)Cl	1	1	0	1	0	-1	-1	0	-1	0	0	0	-1	-1	-1	1	1	-1	0	1	-1	-1	-1	1	0	1	0	-1	1	0	0	-1	0	-1	1	1	-1	1	-1	-1	0	1	0	-1	-1	-1	0	0	1	-1	-1	0	-1	-1	1	0	0	-1	-1	-1	1	0	-1	-1	-1	1	1	-1	1	0	1	-1	1	0	0	-1	0	-1	-1	-1	1	0	-1	1	-1	0	0	-1	-1	0	-1	-1	1	1	1	1	1	-1	0	0	1	1	1	0	-1	0	-1	-1	-1	1	0	0	-1	1	0	0	-1	0	0	1	-1	-1	-1	1	-1	0	-1	1	-1	-1	-1	-1	1	-1	0	-1	-1	-1	0	-1	-1	1	-1	0	1	0	1	0	-1	1	-1	0	-1	-1	-1	-1	0	-1	-1	0	0	-1	-1	1	-1	-1	0	1	1	1	-1	0	-1	0	1	1	0	-1	0	1	1	-1	1	1	0	1	1	-1	-1	0	0	-1	0	0	1	-1	-1	-1	1	0	0	0	-1	1	0	0	-1	-1	1	-1	0	1	0	-1	0	0	0	0	0	0	0	1	0	0	-1	-1	-1	0	1	-1	-1	-1	-1	1	1	-1	1	-1	0	-1	1	0	-1	-1	-1	0	-1	0	0	-1	1	-1	0	0	1	0	-1	1	-1	0	0	-1	0	-1	0	-1	0	1	-1	1	-1	1	0	1	1	-1	1	0	-1	1	1	-1	1	0	-1	0	0	0	0	0	-1	0	1	0	-1	0	0	0	-1	1	-1	-1	-1	-1	-1	1	0	1	-1	1	0	-1	0	0	0	-1	0	-1	-1	1	1	0	1	-1	-1	1	-1	0	1	1	-1	0	0	-1	1	0	0	1	0	-1	0	-1	-1	-1	-1	1	-1	-1	-1	0	1	1	-1	-1	-1	1	0	-1	1	1	0	0	1	0	0	-1	0	1	-1	0	1	1	-1	0	0	-1	0	0	-1	-1	-1	-1	1	-1	0	-1	-1	-1	-1	-1	1	1	0	1	0	1	-1	1	1	1	0	-1	1	0	1	1	-1	-1	-1	1	0	-1	1	1	0	-1	-1	0	1	1	0	0	0	-1	0	0	-1	0	1	-1	1	1	1	-1	0	1	-1	-1	-1	0	1	0	-1	-1	0	1	0	1	-1	1	0	-1	0	-1	0	1	0	-1	1	-1	0	0	1	0	-1	1	-1	0	0	0	0	-1	-1	1	1	1	-1	0	-1	0	0	1	1	1	1	0	0	1	-1	0	0	-1	-1	-1	-1	-1	-1	-1	1	1	0	-1	-1	-1	0	-1	0	-1	1	1	0	-1	1	1	0	0	0	-1	0	1	1	0	0	-1	0	0	1	1	0	1	0	0	1	-1	0	1	0	0	1	0	1	0	-1	1	1	-1	1	0	1	-1	0	0	1	0	-1	1	-1	-1	0	-1	0	0	1	1	1	0	1	0	0	0	-1	-1	0	0	1	1	-1	0	-1	1	1	1	-1	1	0	-1	-1	0	-1	1	1	0	-1	-1	1	-1	-1	1	0	1	0	-1	-1	1	-1	-1	-1	-1	0	-1	-1	-1	0	-1	1	0	-1	-1	-1	1	-1	-1	1	0	1	0	-1	1	0	0	-1	1	0	-1	-1	-1	-1	0	-1	0	-1	1	0	0	0	-1	-1	-1	0	0	0	1	0	1	0	1	0	-1	1	1	-1	1	-1	-1	-1	0	0	-1	0	0	0	0	-1	0	-1	1	0	1	0	1	-1	0	-1	0	1	0	-1	-1	1	0	-1	-1	-1	1	0	0	1	0	0	1	0	0	-1	1	-1	1	0	-1	-1	-1	0	-1	0	0	0	1	-1	1	-1	0	-1	1	-1	0	1	0	-1	-1	0	-1	0	1	-1	0	0	-1	0	1	0	0	1	1	-1	0	0	0	-1	0	1	-1	-1	1	0	1	-1	-1	-1	0	1	0	0	1	1	1	0	0	0	1	-1	0	-1	1	0	0	1	1	0	0	-1	0	0	1	1	1	-1	1	0	1	-1	1	0	-1	-1	-1	1	1	-1	0	-1	0	0	0	0	1	0	1	0	0	1	0	0	0	1	-1	0	0	1	0	0	0	0	-1	-1	-1	-1	-1	0	-1	1	0	-1	-1	0	0	-1	0	1	-1	1	0	0	0	-1	0	0	0	-1	1	-1	-1	-1	-1	0	0	0	-1	-1	-1	0	1	1	-1	0	1	-1	0	0	0	0	0	0	0	-1	0	1	-1	-1	0	0	0	0	1	0	-1	-1	0	0	1	1	-1	0	-1	1	0	1	0	1	-1	0	1	0	-1	0	0	-1	0	-1	0	-1	0	1	-1	-1	-1	0	0	1	1	1	-1	0	1	1	0	-1	1	0	0	-1	0	0	0	0	-1	0	-1	1	1	0	-1	1	-1	1	-1	-1	1	0	0	0	1	-1	-1	-1	1	-1	1	0	1	0	1	0	-1	0	0	0	0	1	-1	1	1	1	1	-1	0	-1	1	1	1
5564	C1=CC(=C(C=C1Cl)O)OC2=C(C=C(C=C2)Cl)Cl	0	0	0	1	1	0	0	0	0	1	-1	0	0	-1	0	0	1	-1	1	0	0	1	-1	0	1	1	-1	-1	0	0	-1	-1	0	-1	0	1	-1	1	0	-1	-1	0	0	1	-1	-1	0	0	1	-1	-1	0	-1	-1	1	0	0	-1	0	-1	1	1	0	-1	0	0	1	-1	-1	1	1	1	1	-1	0	-1	0	0	-1	-1	1	0	-1	0	0	1	-1	1	-1	0	0	1	1	1	1	-1	-1	1	1	0	1	1	1	-1	-1	1	-1	0	-1	1	0	1	-1	1	-1	0	0	-1	-1	0	0	-1	-1	1	-1	-1	1	1	-1	0	1	-1	-1	-1	0	-1	-1	-1	-1	0	-1	1	-1	0	-1	-1	0	1	-1	0	-1	0	0	-1	0	-1	-1	0	-1	-1	-1	0	-1	0	-1	-1	0	0	1	1	0	0	0	1	0	0	0	1	-1	1	1	-1	0	1	1	1	0	-1	0	1	0	-1	1	1	1	-1	0	-1	0	0	1	0	-1	0	0	-1	-1	-1	1	0	0	1	-1	1	-1	1	1	0	1	-1	-1	0	1	0	0	-1	-1	0	0	-1	1	1	-1	-1	0	-1	0	-1	0	0	1	1	1	1	-1	0	-1	-1	-1	0	0	0	0	1	1	0	-1	1	0	0	1	-1	1	-1	1	1	1	1	-1	1	-1	1	-1	1	1	-1	-1	1	-1	1	-1	0	1	-1	0	-1	0	-1	0	-1	1	0	-1	0	0	1	0	-1	-1	1	-1	-1	-1	-1	0	1	0	1	0	-1	0	-1	0	-1	-1	0	1	-1	-1	-1	0	0	0	0	-1	0	-1	1	0	0	0	0	1	-1	1	1	-1	0	1	0	0	0	0	-1	-1	1	1	-1	-1	0	1	1	-1	-1	0	0	-1	-1	1	0	1	1	1	1	0	0	0	1	-1	0	-1	0	-1	-1	0	-1	1	0	-1	-1	-1	0	1	-1	0	0	-1	1	-1	-1	0	1	-1	0	-1	1	-1	0	1	0	1	-1	-1	0	1	1	0	-1	-1	1	1	-1	0	1	1	0	-1	-1	0	1	0	1	0	-1	1	-1	1	1	0	1	1	1	1	-1	1	1	0	0	-1	0	1	0	-1	-1	0	1	-1	1	0	1	-1	-1	1	0	0	1	0	1	1	-1	0	1	0	0	1	1	-1	1	0	0	0	0	0	-1	1	0	-1	1	-1	1	1	1	1	1	1	1	-1	1	-1	1	-1	-1	-1	-1	0	-1	1	0	1	0	-1	0	-1	-1	1	-1	1	-1	1	0	0	-1	0	1	-1	0	-1	1	-1	1	0	1	-1	-1	1	-1	1	1	0	1	1	-1	0	0	0	0	1	-1	-1	1	0	0	0	0	1	-1	-1	1	1	-1	0	0	1	1	1	0	-1	-1	1	0	1	0	1	0	0	1	1	1	0	0	0	-1	-1	1	1	1	0	1	0	0	1	0	1	1	0	0	1	-1	-1	0	1	0	-1	-1	0	0	-1	0	0	0	1	-1	-1	1	-1	-1	-1	-1	0	1	-1	-1	0	-1	1	0	-1	0	1	1	0	-1	0	1	1	-1	0	0	1	-1	-1	0	0	-1	-1	-1	-1	0	-1	0	0	-1	1	-1	0	0	0	-1	0	-1	-1	0	-1	1	-1	0	0	-1	1	1	-1	0	-1	0	1	0	-1	-1	0	0	0	0	-1	0	-1	1	0	0	1	-1	-1	1	-1	0	1	1	1	0	0	1	0	0	-1	-1	-1	0	1	0	-1	0	-1	1	-1	0	0	-1	-1	-1	-1	1	0	-1	0	0	0	1	-1	0	0	1	-1	0	-1	-1	-1	0	-1	-1	-1	-1	0	0	-1	1	0	0	1	1	1	0	0	1	-1	-1	-1	-1	-1	0	1	0	-1	1	0	1	0	-1	-1	1	1	1	0	0	1	0	-1	-1	0	1	0	0	0	-1	0	1	-1	1	1	0	-1	0	1	0	0	0	-1	0	0	0	1	0	1	0	-1	-1	0	-1	1	0	-1	1	0	-1	-1	0	0	0	0	1	0	-1	-1	1	-1	-1	1	0	1	0	0	0	0	-1	0	-1	-1	-1	0	0	1	0	0	-1	0	-1	-1	-1	1	-1	1	0	-1	-1	-1	-1	1	-1	-1	1	-1	-1	1	0	1	0	0	-1	-1	-1	-1	1	1	0	-1	0	1	-1	1	1	-1	0	1	0	1	-1	0	0	-1	0	0	-1	0	1	1	0	-1	1	1	1	0	0	-1	-1	1	-1	0	-1	1	-1	1	0	0	0	0	0	-1	1	-1	1	1	1	0	-1	0	-1	-1	0	0	0	0	0	1	1	1	0	-1	1	1	0	0	1	0	0	1	0	1	0	1	0	-1	-1	1	0	0	-1	-1	1	0	0	0	1	-1	0	1	-1	0	1	-1	1	1	0	0	0	-1	0	-1	1	0	0	1	1	1	0	0	1	0	0	1	1
49835860	C1=CC=C(C=C1)[N+]2=C(C3=C(N2O)C=C(C=C3)[N+](=O)[O-])C#N	0	0	0	0	0	0	0	-1	-1	-1	-1	-1	-1	-1	-1	1	0	0	1	-1	0	-1	0	0	-1	-1	-1	-1	-1	0	-1	-1	0	-1	1	1	0	0	0	-1	0	0	-1	-1	-1	-1	-1	0	1	-1	-1	1	-1	-1	1	0	1	-1	-1	-1	0	-1	0	-1	-1	0	1	-1	1	1	1	0	0	-1	0	1	-1	-1	-1	0	1	-1	-1	0	-1	0	-1	-1	-1	1	-1	-1	0	-1	1	1	-1	0	1	1	1	1	1	-1	0	-1	-1	0	-1	1	0	1	-1	-1	-1	-1	0	-1	0	1	1	-1	-1	0	-1	-1	1	1	-1	-1	1	0	1	1	-1	-1	-1	0	-1	0	1	1	0	1	0	-1	-1	0	-1	1	0	-1	-1	-1	-1	-1	-1	-1	-1	-1	0	0	-1	0	-1	0	-1	0	1	1	-1	1	0	1	0	1	0	-1	-1	0	1	-1	1	1	0	1	0	-1	1	0	0	-1	1	0	1	0	-1	0	0	0	1	-1	-1	1	0	0	1	-1	1	-1	0	1	-1	1	0	1	1	1	1	1	0	-1	0	1	1	-1	1	1	1	-1	1	-1	0	-1	-1	-1	1	-1	0	0	1	1	1	0	-1	1	0	-1	0	0	0	-1	0	0	1	0	-1	1	0	-1	-1	-1	0	-1	1	0	1	0	1	1	-1	0	1	1	-1	0	0	0	-1	-1	1	-1	1	0	1	1	0	-1	0	0	1	0	0	0	-1	-1	0	1	-1	1	-1	1	0	-1	0	1	0	1	-1	0	-1	0	0	-1	-1	0	1	-1	-1	0	0	0	0	-1	0	-1	0	0	0	0	1	1	0	1	1	-1	1	1	0	1	0	0	0	-1	-1	0	1	-1	-1	1	1	0	-1	-1	0	0	0	-1	1	0	-1	1	1	0	-1	1	1	1	-1	-1	1	0	0	-1	0	1	-1	1	0	0	-1	1	0	1	-1	0	-1	0	1	-1	1	1	0	1	-1	0	-1	0	1	1	0	-1	-1	0	1	1	-1	0	-1	1	0	0	1	1	-1	-1	0	1	1	1	1	0	0	-1	1	1	0	1	0	-1	1	1	1	-1	-1	1	0	1	1	0	1	0	-1	-1	0	1	1	1	-1	1	1	-1	1	0	0	1	0	1	0	1	0	0	-1	-1	1	0	1	1	0	-1	0	0	-1	1	1	1	0	0	1	1	0	1	1	0	0	0	1	0	0	1	0	-1	-1	1	0	1	-1	-1	0	1	0	1	1	-1	0	-1	1	-1	1	1	0	1	0	0	0	1	0	-1	-1	1	1	0	0	1	1	-1	0	0	-1	1	1	-1	0	-1	1	0	0	0	1	1	0	0	-1	1	0	-1	1	0	0	0	0	0	1	0	0	0	-1	0	-1	-1	-1	1	1	1	-1	-1	-1	0	0	1	0	-1	0	0	1	1	-1	0	0	1	1	0	-1	1	-1	-1	1	-1	-1	1	0	-1	-1	-1	1	-1	0	1	0	1	0	-1	0	0	-1	-1	-1	0	0	1	-1	-1	0	0	1	0	-1	0	0	1	0	-1	0	1	1	-1	0	0	0	0	-1	1	0	-1	-1	-1	-1	-1	0	0	-1	0	0	1	1	-1	0	0	1	-1	-1	0	-1	1	0	-1	1	-1	0	1	-1	1	-1	1	0	-1	0	1	1	1	0	0	-1	0	-1	0	0	1	1	-1	-1	0	0	0	0	-1	-1	-1	0	1	-1	-1	-1	0	-1	0	1	-1	-1	0	1	1	1	0	-1	0	0	-1	0	0	0	0	0	1	0	-1	-1	0	-1	1	-1	1	-1	0	0	-1	-1	0	1	-1	0	0	0	1	0	1	1	1	1	1	0	1	1	-1	-1	1	1	-1	1	1	0	1	0	1	0	-1	0	-1	0	1	0	1	0	0	-1	-1	-1	1	-1	1	0	0	0	1	1	1	0	0	0	0	1	1	1	-1	-1	0	0	0	-1	0	1	-1	-1	-1	-1	-1	0	0	-1	1	0	-1	1	0	1	0	1	1	0	1	-1	1	-1	0	0	1	1	-1	0	-1	-1	-1	-1	-1	-1	0	0	0	0	-1	-1	-1	0	0	-1	0	0	0	0	0	-1	0	-1	-1	1	0	-1	0	-1	-1	1	0	1	-1	0	-1	0	-1	0	1	1	1	-1	-1	0	-1	1	1	0	0	0	-1	1	0	0	-1	0	-1	0	-1	0	1	1	-1	-1	1	0	1	-1	0	-1	0	0	0	1	0	1	-1	0	1	-1	0	0	-1	-1	1	1	1	-1	-1	0	0	-1	-1	-1	0	1	0	1	0	0	0	-1	0	0	0	-1	0	0	0	-1	0	1	-1	1	0	1	1	1	0	1	1	0	-1	1	1	-1	1	1	0	-1	0	-1	1	-1	-1	0	0	0	1	0	-1	-1	0	-1	1	0	0	1	1	1	1	-1	1	-1	0	1	1
53358942	CC(C)(C)C[C@H]1[C@]([C@H]([C@@H](N1)C(=O)NC2=C(C=C(C=C2)C(=O)O)OC)C3=C(C(=CC=C3)Cl)F)(C#N)C4=C(C=C(C=C4)Cl)F	-1	1	1	0	-1	-1	-1	0	1	0	-1	0	0	-1	0	0	1	1	1	1	0	-1	-1	0	0	0	-1	-1	0	-1	0	-1	0	-1	0	1	1	1	0	-1	0	1	-1	0	0	-1	-1	0	1	0	-1	1	-1	0	1	-1	0	-1	-1	-1	1	-1	0	-1	-1	0	1	-1	-1	1	1	-1	1	1	-1	-1	0	-1	-1	-1	1	0	-1	0	1	0	-1	0	-1	0	0	0	1	1	1	-1	-1	0	0	-1	1	1	1	-1	-1	1	0	-1	-1	1	0	0	-1	1	-1	-1	1	1	0	0	0	-1	0	1	-1	-1	1	0	-1	0	0	1	0	0	-1	-1	-1	-1	-1	0	-1	1	-1	1	0	-1	0	0	-1	0	0	0	0	1	-1	-1	-1	0	0	-1	0	1	-1	0	-1	0	0	0	1	1	-1	0	0	1	1	1	0	1	0	1	-1	-1	0	0	1	1	1	-1	1	0	-1	-1	-1	-1	1	-1	1	-1	1	-1	1	-1	-1	1	-1	0	-1	0	1	-1	0	1	-1	1	-1	1	1	0	1	1	0	0	1	-1	0	-1	-1	-1	0	-1	0	1	-1	-1	-1	-1	1	-1	-1	0	1	0	-1	1	-1	0	0	-1	-1	-1	-1	0	0	1	-1	-1	-1	0	-1	0	0	-1	-1	-1	1	0	1	1	1	1	-1	0	1	0	1	-1	-1	1	-1	-1	1	-1	1	-1	-1	0	-1	-1	-1	1	1	-1	-1	-1	0	0	-1	0	-1	1	-1	0	-1	-1	-1	1	0	1	0	1	-1	-1	1	-1	-1	0	1	-1	-1	-1	1	0	1	1	-1	1	-1	1	-1	0	-1	0	0	1	1	0	1	1	-1	1	0	-1	-1	0	-1	1	1	-1	-1	1	1	1	-1	-1	-1	0	-1	-1	1	0	1	1	1	1	0	1	0	0	-1	0	-1	-1	0	0	1	-1	0	-1	-1	-1	-1	1	1	0	-1	-1	-1	0	0	-1	-1	1	-1	1	0	0	0	0	1	1	-1	-1	1	-1	1	1	-1	-1	1	0	0	-1	1	0	1	-1	-1	-1	1	1	1	0	-1	-1	0	-1	0	1	1	1	1	-1	0	-1	0	0	-1	1	0	1	0	0	-1	-1	0	1	-1	1	-1	0	-1	-1	1	0	0	1	-1	1	1	0	0	0	0	1	1	0	-1	-1	0	0	-1	1	-1	0	1	1	0	1	-1	1	0	1	1	1	1	0	1	1	1	1	-1	-1	-1	-1	-1	1	0	0	1	0	-1	0	0	-1	0	-1	1	0	1	-1	0	-1	0	0	1	1	-1	-1	-1	1	0	1	-1	-1	0	-1	0	-1	0	1	0	0	0	0	0	0	0	-1	1	0	0	0	0	0	0	-1	0	1	0	0	-1	0	1	1	1	-1	-1	-1	1	1	1	-1	1	1	0	0	-1	0	0	0	0	-1	-1	0	0	1	0	0	0	1	-1	0	1	0	0	0	-1	0	-1	1	0	0	1	0	0	1	0	0	0	1	0	-1	-1	1	-1	-1	-1	0	0	0	0	0	-1	0	1	0	-1	0	1	0	0	0	1	0	0	0	1	1	1	0	0	1	1	-1	-1	0	-1	-1	0	0	1	0	1	1	-1	0	-1	0	1	-1	0	0	-1	1	0	0	-1	0	1	1	-1	1	-1	-1	1	0	1	0	0	-1	0	1	-1	0	1	1	-1	-1	0	-1	0	0	-1	0	0	1	1	-1	-1	1	1	0	-1	1	-1	1	0	1	-1	1	0	1	-1	0	-1	1	0	-1	-1	0	0	-1	0	0	0	-1	-1	0	-1	1	-1	1	0	1	-1	0	-1	-1	0	-1	-1	0	0	1	-1	-1	0	1	1	1	0	-1	0	-1	-1	1	0	-1	1	0	0	1	0	1	1	0	-1	0	1	0	0	1	1	-1	0	-1	1	1	0	0	-1	-1	-1	1	0	1	0	1	0	0	1	1	1	0	-1	-1	-1	1	0	0	1	1	-1	-1	0	-1	1	0	-1	0	1	0	-1	1	0	0	0	0	0	-1	-1	1	1	0	1	0	0	-1	1	0	0	0	0	-1	-1	-1	0	0	0	-1	0	0	0	-1	-1	0	1	-1	0	0	0	0	0	-1	1	-1	-1	0	-1	-1	1	-1	1	1	0	-1	0	-1	0	1	1	1	-1	0	0	0	1	0	-1	1	0	1	1	-1	1	-1	-1	-1	0	0	0	0	1	0	-1	1	1	1	0	0	-1	-1	1	0	1	0	0	-1	-1	0	0	-1	0	1	0	0	-1	1	1	1	0	-1	0	-1	-1	1	0	1	1	-1	1	1	1	1	0	1	0	0	-1	1	0	-1	1	0	1	-1	0	0	-1	0	0	0	1	-1	0	1	1	0	0	1	0	0	0	0	-1	1	0	1	0	1	0	-1	0	-1	-1	1	-1	-1	-1	0	0	1	0	1	0	0	1	1
6729593	COC(=O)C(CC#CC1=CC2=C(C=C1)NC(=O)[C@]23[C@@H]([C@H]4C(=O)O[C@@H]([C@@H](N4[C@@H]3C5=CC=CC=C5OCCO)C6=CC=CC=C6)C7=CC=CC=C7)C(=O)NC[C@@H](C8=CC=CC=C8)O)C(=O)OC	-1	1	0	1	-1	-1	0	1	0	-1	-1	0	0	-1	1	0	0	1	1	-1	1	-1	-1	0	-1	0	-1	-1	-1	0	1	1	-1	-1	-1	1	0	1	1	-1	0	0	0	-1	-1	-1	-1	0	1	0	-1	-1	-1	-1	1	-1	0	-1	-1	-1	0	1	-1	-1	-1	-1	1	-1	-1	1	1	1	0	-1	-1	-1	1	0	-1	-1	1	-1	-1	0	1	-1	-1	0	-1	1	0	0	0	1	-1	0	-1	0	1	-1	1	1	1	-1	-1	1	0	-1	-1	1	0	1	-1	1	-1	0	0	0	0	-1	0	-1	-1	0	1	-1	1	0	-1	0	0	0	0	0	-1	-1	0	-1	-1	1	0	1	0	0	-1	-1	-1	1	-1	1	0	-1	0	-1	0	-1	1	-1	-1	-1	1	1	-1	0	-1	-1	1	0	1	1	-1	1	-1	1	-1	0	-1	1	-1	1	-1	-1	1	1	1	1	-1	-1	0	1	0	-1	0	-1	1	-1	0	0	0	-1	0	-1	0	0	0	-1	-1	-1	1	-1	0	0	-1	1	0	1	1	-1	0	-1	-1	-1	-1	1	1	1	0	1	0	-1	1	1	1	0	-1	-1	-1	1	0	1	1	0	1	0	1	-1	0	0	-1	0	-1	-1	1	1	1	-1	-1	1	1	0	-1	-1	0	-1	1	-1	1	0	0	0	-1	0	0	1	1	-1	-1	1	-1	0	-1	-1	-1	0	-1	1	0	-1	-1	-1	1	-1	-1	-1	1	0	0	-1	-1	1	0	-1	-1	-1	1	1	1	1	-1	0	-1	-1	-1	-1	-1	0	1	-1	-1	0	0	0	-1	-1	0	0	-1	0	1	1	0	1	0	1	-1	0	0	1	-1	1	0	1	1	-1	-1	-1	1	-1	-1	0	0	1	-1	-1	1	0	0	-1	-1	0	1	0	0	1	0	1	1	1	-1	0	1	-1	0	-1	0	1	0	1	0	0	-1	0	1	-1	0	-1	0	-1	0	-1	-1	0	1	-1	-1	0	-1	0	1	0	0	1	-1	-1	1	1	-1	-1	1	0	1	-1	0	1	1	-1	0	-1	1	1	0	0	-1	-1	0	0	1	0	0	0	1	0	1	-1	0	1	-1	0	-1	0	-1	-1	0	-1	1	0	0	1	-1	0	-1	-1	1	0	-1	0	-1	1	0	-1	0	1	-1	0	0	0	-1	0	0	0	-1	1	-1	0	0	-1	1	0	-1	0	1	1	1	0	0	1	0	0	0	1	1	-1	-1	1	-1	1	-1	1	1	0	-1	0	-1	-1	0	0	0	-1	0	0	-1	0	1	0	-1	0	-1	0	-1	1	0	-1	0	-1	1	-1	-1	-1	-1	0	0	1	1	0	0	-1	1	1	0	0	0	-1	0	0	0	-1	-1	1	0	-1	0	0	0	-1	1	0	1	-1	1	1	0	-1	0	-1	0	-1	0	-1	0	0	0	-1	1	1	0	0	0	0	-1	0	0	0	0	-1	0	-1	0	-1	-1	0	0	1	-1	0	0	0	0	-1	0	-1	1	1	0	0	-1	-1	0	1	0	1	-1	-1	-1	-1	1	0	-1	0	0	0	-1	0	1	0	1	-1	0	0	-1	-1	0	-1	-1	-1	-1	-1	-1	0	-1	1	0	0	1	0	-1	-1	-1	0	0	-1	-1	1	-1	0	-1	-1	1	-1	0	1	-1	0	-1	0	-1	-1	0	0	0	-1	-1	1	0	1	-1	1	0	-1	1	1	-1	0	-1	0	1	0	1	0	0	0	0	0	-1	-1	-1	1	0	-1	0	1	0	0	1	0	-1	0	-1	-1	-1	0	0	-1	-1	0	0	0	-1	-1	-1	0	0	0	1	0	-1	0	0	-1	1	-1	-1	0	-1	0	1	1	1	0	1	1	0	0	1	0	0	1	-1	-1	0	1	0	0	-1	1	0	-1	-1	0	-1	1	-1	0	-1	-1	-1	-1	-1	1	-1	1	0	-1	0	1	-1	1	-1	-1	-1	1	0	-1	0	0	0	-1	-1	0	1	1	1	0	0	-1	0	-1	1	0	-1	1	0	1	0	0	1	0	1	0	0	1	-1	1	0	0	1	-1	0	1	1	-1	0	-1	-1	-1	-1	0	-1	0	0	-1	0	-1	0	0	-1	0	-1	1	0	0	-1	0	0	-1	1	-1	-1	-1	-1	0	1	-1	1	-1	1	-1	1	-1	1	1	0	-1	-1	1	1	0	0	-1	-1	-1	-1	-1	-1	0	1	1	-1	-1	-1	0	0	-1	1	0	-1	0	1	1	1	0	-1	-1	0	0	0	1	0	-1	0	1	1	0	-1	1	0	0	-1	0	-1	1	0	0	-1	-1	-1	1	0	0	1	-1	1	1	0	1	-1	1	1	-1	-1	1	0	0	0	-1	0	-1	0	0	0	1	1	0	0	0	0	1	-1	1	1	0	-1	-1	0	1	-1	1	-1	0	-1	-1	0	-1	-1	0	1	1	0	0	0	0	1	-1	-1	1	0	0	0	0
44485233	C[C@@H]1CN(C(=O)C2=C(C=CC(=C2)NC(=O)NC(C)C)O[C@H]1CN(C)CC3=CC=C(C=C3)C4=CC=CC=C4)[C@@H](C)CO	1	1	1	1	1	1	0	-1	-1	1	-1	-1	1	1	-1	-1	0	-1	0	0	1	1	1	0	0	0	-1	0	1	0	-1	-1	-1	-1	-1	0	0	0	0	-1	0	0	1	1	-1	1	-1	-1	1	-1	0	1	-1	-1	0	-1	0	-1	-1	1	1	1	1	1	1	1	0	-1	0	1	0	1	-1	0	1	-1	1	0	0	1	1	0	1	0	-1	1	1	1	0	0	1	1	1	1	1	1	1	1	1	0	0	1	0	-1	1	0	-1	1	1	1	-1	0	0	0	1	1	0	1	-1	1	0	0	-1	1	0	0	0	0	0	0	1	-1	0	-1	1	-1	0	1	-1	-1	1	-1	0	-1	-1	0	0	-1	0	-1	1	1	0	1	-1	0	1	0	1	0	0	-1	-1	-1	0	0	-1	-1	1	1	1	1	1	1	-1	0	0	1	1	1	1	1	1	1	-1	1	-1	1	-1	1	-1	-1	0	1	1	0	0	0	1	0	0	1	-1	0	-1	0	1	-1	1	-1	1	1	-1	-1	1	0	0	1	0	-1	0	-1	0	-1	0	0	-1	1	1	1	1	1	-1	-1	1	1	0	0	1	0	1	1	1	1	1	1	0	1	0	1	0	1	-1	0	1	0	-1	1	-1	-1	-1	-1	1	1	1	1	1	1	1	-1	-1	-1	-1	-1	0	1	1	0	-1	1	1	1	1	0	1	1	-1	-1	1	-1	1	1	1	0	-1	0	1	1	0	1	0	0	1	-1	1	0	0	0	1	-1	1	-1	1	1	1	0	0	-1	-1	-1	-1	1	1	-1	0	0	1	-1	-1	1	1	1	0	0	0	-1	1	0	0	0	0	-1	-1	-1	1	-1	0	0	0	0	0	-1	-1	0	1	1	0	1	0	0	0	1	0	1	-1	0	0	-1	1	0	0	0	0	-1	-1	-1	0	0	-1	1	0	1	-1	1	0	0	-1	0	-1	0	1	0	-1	1	0	-1	1	1	1	0	1	-1	-1	1	1	0	-1	-1	-1	-1	0	-1	0	0	1	0	1	0	-1	-1	1	0	1	0	0	0	1	0	-1	0	1	0	1	0	1	0	1	0	0	0	-1	0	1	-1	-1	-1	0	1	1	1	1	-1	-1	-1	0	0	1	0	-1	1	1	0	0	-1	-1	1	-1	0	0	0	0	0	0	-1	0	-1	-1	-1	-1	0	-1	1	-1	1	0	0	0	-1	-1	1	-1	0	0	0	0	1	0	-1	1	1	-1	1	-1	-1	1	1	1	0	0	0	1	1	0	0	0	0	1	0	-1	1	0	1	-1	-1	-1	1	1	1	1	-1	0	1	0	0	0	0	0	0	1	1	0	0	-1	-1	0	1	-1	-1	1	0	-1	0	0	1	-1	-1	0	0	1	-1	0	1	1	-1	0	0	1	1	1	0	1	1	0	0	-1	0	0	1	1	-1	0	-1	1	-1	1	1	1	1	0	-1	1	1	-1	0	1	-1	-1	0	-1	-1	0	1	0	-1	0	-1	0	-1	0	-1	0	-1	1	-1	1	-1	0	-1	0	0	0	-1	-1	1	1	0	0	0	1	1	-1	1	0	-1	0	-1	1	-1	-1	1	1	1	0	-1	1	-1	0	-1	1	-1	-1	-1	0	0	-1	-1	-1	-1	1	0	-1	1	-1	0	1	0	0	1	0	1	1	0	-1	1	0	1	0	1	1	1	-1	0	0	0	1	0	0	0	0	-1	1	0	0	1	1	0	0	1	-1	-1	1	1	-1	0	1	-1	1	-1	-1	1	0	0	0	1	0	0	-1	-1	-1	0	-1	1	1	0	-1	1	-1	-1	-1	-1	1	0	-1	0	-1	1	0	1	1	-1	0	-1	0	1	1	-1	0	0	0	0	0	-1	0	0	1	-1	0	-1	1	0	0	1	-1	1	-1	0	-1	0	-1	1	1	1	1	1	0	-1	1	-1	1	0	0	0	0	-1	1	-1	0	0	-1	0	1	0	-1	0	0	0	0	-1	1	0	1	0	1	-1	0	0	0	1	-1	0	0	0	0	1	0	0	1	-1	-1	-1	0	-1	0	0	-1	1	0	0	0	1	0	0	0	-1	-1	0	1	-1	0	-1	-1	-1	-1	-1	0	1	0	1	0	-1	-1	1	0	-1	1	1	-1	-1	0	1	0	-1	-1	0	-1	-1	1	1	0	1	1	0	1	0	0	-1	-1	-1	-1	-1	0	-1	1	0	1	0	-1	1	0	0	-1	1	-1	-1	0	-1	0	1	1	0	1	-1	1	0	-1	-1	0	0	-1	1	-1	0	0	-1	-1	1	0	0	0	0	1	0	1	1	-1	0	0	0	0	-1	0	1	0	0	1	1	1	1	1	0	-1	1	-1	0	0	0	1	0	0	0	1	1	-1	-1	0	0	0	1	1	1	0	0	1	0	-1	1	1	-1	0	0	0	1	-1	1	1	0	1	1
44618018	C[C@H]1CCCCO[C@@H]([C@@H](CN(C(=O)C2=C(O1)C=CC(=C2)NC(=O)NC3=CC=C(C=C3)C(F)(F)F)[C@H](C)CO)C)CN(C)CC4CCCCC4	0	1	0	1	0	0	-1	0	0	1	-1	1	0	0	-1	-1	0	1	1	0	0	1	-1	0	1	1	-1	-1	0	-1	1	-1	-1	-1	-1	1	-1	1	-1	-1	0	0	0	1	0	-1	-1	-1	1	1	-1	0	-1	0	0	-1	-1	0	0	-1	0	1	0	-1	-1	0	1	-1	-1	1	1	1	-1	-1	0	-1	0	0	-1	0	1	0	-1	-1	-1	-1	-1	-1	-1	1	0	-1	1	1	1	1	-1	1	1	-1	1	1	1	-1	0	1	-1	-1	-1	1	1	1	-1	1	0	0	0	0	0	0	0	-1	-1	0	1	0	1	0	-1	-1	1	-1	-1	-1	-1	-1	-1	-1	-1	0	-1	1	1	1	-1	-1	0	0	-1	0	-1	0	0	-1	-1	-1	-1	-1	0	0	-1	0	-1	0	-1	-1	0	-1	-1	1	0	1	-1	1	-1	0	0	1	1	1	0	0	1	1	1	1	-1	-1	0	1	-1	-1	0	1	1	-1	1	-1	1	-1	-1	0	-1	0	0	-1	0	-1	0	-1	1	0	-1	1	1	0	1	-1	0	-1	0	-1	0	0	0	0	0	0	1	-1	1	1	-1	-1	0	-1	0	0	0	0	1	1	1	0	1	0	0	0	-1	1	-1	0	0	-1	0	-1	-1	1	0	0	-1	-1	0	-1	1	-1	1	0	1	0	-1	1	-1	0	1	-1	0	0	0	1	1	-1	-1	1	0	0	0	-1	0	0	1	0	-1	0	0	0	0	-1	-1	1	-1	-1	-1	-1	1	1	0	0	0	0	0	-1	0	-1	-1	0	1	-1	-1	1	0	-1	0	-1	0	-1	-1	-1	-1	0	0	1	0	-1	-1	0	-1	1	1	1	0	-1	0	-1	-1	-1	-1	-1	-1	0	0	0	-1	-1	0	-1	0	-1	-1	0	0	0	-1	1	0	1	1	1	-1	-1	0	0	0	-1	-1	0	1	1	-1	1	-1	1	1	0	0	1	-1	1	-1	-1	1	1	-1	0	-1	0	0	0	1	0	-1	-1	-1	-1	1	0	0	-1	-1	0	1	-1	0	1	1	-1	-1	1	-1	1	1	0	-1	1	0	0	1	1	-1	-1	1	-1	0	-1	1	0	1	1	0	1	-1	-1	0	-1	-1	0	-1	1	0	0	0	0	1	0	0	1	-1	1	0	0	0	0	-1	0	0	-1	-1	0	0	-1	0	1	-1	-1	0	-1	-1	1	-1	0	1	1	1	1	1	1	0	0	-1	0	0	-1	0	1	-1	1	-1	1	1	0	-1	1	-1	-1	1	0	0	-1	-1	0	1	0	0	0	0	-1	0	0	-1	1	0	0	-1	0	0	-1	-1	1	0	0	1	0	0	1	1	-1	1	0	-1	1	-1	-1	-1	0	0	-1	0	1	0	-1	0	1	0	1	1	0	-1	-1	1	0	1	1	1	0	-1	0	1	0	0	1	0	-1	0	1	0	-1	-1	0	0	-1	1	0	1	1	0	-1	1	1	1	0	1	1	0	1	1	0	0	-1	-1	-1	1	0	1	1	-1	-1	1	-1	0	-1	-1	-1	-1	0	1	0	-1	0	1	0	1	-1	0	1	1	-1	0	0	-1	0	0	0	-1	1	-1	-1	-1	1	-1	1	1	0	1	-1	-1	0	0	-1	1	-1	-1	1	-1	0	-1	0	0	-1	1	1	-1	0	-1	0	-1	-1	-1	-1	0	0	0	0	-1	1	-1	1	0	-1	1	0	-1	1	0	0	0	0	1	0	-1	0	-1	1	-1	0	0	0	0	0	-1	0	0	1	-1	-1	-1	-1	0	-1	-1	0	0	-1	-1	1	0	1	-1	0	0	0	-1	0	0	0	-1	0	0	-1	0	-1	1	-1	0	0	0	1	0	0	1	0	1	-1	0	-1	0	1	1	-1	-1	1	0	-1	0	1	0	1	-1	0	0	1	0	0	-1	1	-1	0	-1	0	-1	1	1	-1	0	1	-1	0	1	0	0	1	0	-1	0	0	-1	0	-1	1	0	0	1	-1	0	-1	0	-1	0	-1	-1	0	-1	1	-1	0	1	1	0	1	-1	1	-1	0	0	-1	1	0	1	1	1	-1	0	-1	0	-1	-1	0	-1	-1	0	-1	0	-1	0	0	-1	0	1	-1	1	0	-1	-1	-1	0	0	-1	-1	0	-1	-1	1	-1	1	-1	1	-1	1	-1	0	1	-1	0	-1	0	1	0	0	1	-1	-1	1	0	-1	-1	0	-1	-1	-1	-1	-1	-1	-1	1	1	-1	0	0	1	-1	1	-1	-1	1	-1	0	0	1	-1	1	1	1	0	0	0	0	-1	-1	-1	-1	1	-1	0	-1	-1	-1	1	0	0	1	0	1	1	1	1	-1	-1	1	1	0	1	0	-1	1	-1	1	0	1	0	1	1	0	1	-1	0	0	1	0	1	0	0	1	0	0	0	-1	1	-1	1	0	-1	0	-1	-1	0	1	1	1	0	0	0	0	-1	-1	1	0	1	0	-1
49766501	C1=CC=C(C=C1)[C@H](COC2=CC3=C(C=C2)NC(=O)N3)NC(=O)C4=CC=CN(C4=O)CC5=CC(=C(C=C5)F)F	1	1	0	0	1	-1	-1	-1	-1	0	0	1	-1	-1	-1	1	1	-1	-1	1	-1	-1	-1	0	-1	1	0	-1	0	1	-1	-1	1	1	1	0	-1	-1	0	-1	1	0	1	0	-1	0	0	-1	-1	-1	-1	0	0	1	1	1	1	1	0	1	1	0	1	-1	1	1	0	0	0	0	0	0	1	-1	1	-1	1	1	-1	1	-1	0	-1	1	-1	1	0	-1	-1	-1	0	-1	1	-1	1	1	-1	0	0	1	1	0	0	0	0	0	-1	-1	-1	1	-1	1	-1	0	1	0	0	0	0	1	-1	-1	-1	1	1	1	1	1	-1	0	1	-1	-1	-1	1	-1	-1	0	0	1	-1	-1	-1	0	-1	1	1	0	-1	1	-1	-1	1	0	0	-1	-1	0	-1	-1	0	-1	-1	0	-1	0	-1	0	0	1	-1	0	0	1	1	1	0	1	0	1	1	0	1	0	0	1	-1	-1	0	-1	1	0	1	1	-1	0	0	-1	1	0	-1	-1	-1	1	1	-1	-1	-1	1	-1	1	0	-1	0	0	0	0	-1	1	0	0	1	0	-1	-1	-1	-1	0	1	-1	1	-1	1	1	1	1	0	-1	-1	0	1	1	-1	-1	0	1	0	1	1	-1	0	1	1	1	1	0	0	1	0	0	-1	-1	0	-1	1	-1	1	0	0	1	-1	1	0	0	-1	1	1	-1	-1	1	0	1	0	1	0	-1	0	0	1	-1	-1	-1	1	1	0	1	0	-1	0	1	-1	0	-1	-1	1	-1	0	1	-1	0	0	-1	1	-1	0	-1	0	-1	-1	1	0	1	1	0	-1	0	-1	0	0	1	-1	0	-1	-1	1	1	-1	0	1	1	0	1	0	-1	0	1	-1	-1	1	-1	-1	0	-1	-1	1	0	-1	-1	1	1	0	0	0	1	0	1	0	0	-1	0	0	1	1	-1	0	-1	0	-1	-1	-1	-1	-1	0	-1	0	0	-1	1	0	-1	1	1	-1	1	-1	0	-1	1	0	0	1	0	0	1	0	1	1	-1	1	1	1	-1	1	0	0	1	-1	1	0	1	1	1	0	-1	0	-1	0	0	0	0	1	1	0	-1	0	1	1	1	0	0	0	0	0	-1	-1	0	-1	1	0	0	0	-1	-1	1	0	0	1	-1	0	1	1	1	0	0	-1	0	-1	1	1	-1	0	0	1	0	1	0	-1	0	-1	1	0	1	1	1	1	0	0	1	-1	1	-1	-1	-1	1	1	-1	0	-1	1	1	-1	1	-1	-1	1	0	1	-1	1	0	0	0	1	0	0	-1	-1	0	-1	1	1	1	-1	0	1	0	0	1	1	1	1	1	1	0	0	-1	0	0	-1	1	0	0	-1	1	0	-1	0	0	1	-1	0	1	1	0	-1	0	-1	1	-1	0	0	1	1	1	0	0	1	1	0	1	1	0	-1	1	1	0	1	1	1	-1	1	1	0	1	0	1	1	1	0	0	1	1	1	1	1	-1	-1	0	-1	1	0	0	-1	0	0	-1	0	-1	0	-1	0	-1	0	-1	1	0	-1	0	1	1	-1	-1	0	1	1	0	1	0	0	0	-1	1	-1	0	-1	-1	1	1	-1	0	1	0	0	-1	-1	1	1	1	0	-1	0	1	0	1	-1	0	1	-1	1	0	0	0	-1	1	0	1	-1	-1	0	1	0	1	-1	1	0	1	0	0	0	0	-1	0	-1	0	1	0	1	0	0	0	-1	0	-1	1	1	1	1	0	0	0	-1	1	-1	0	0	0	0	-1	-1	1	1	1	0	1	1	0	-1	0	0	-1	0	-1	1	0	0	0	-1	-1	-1	-1	0	1	0	1	0	1	-1	0	1	-1	1	0	0	-1	1	1	1	0	0	-1	0	0	0	0	-1	-1	-1	0	0	-1	1	1	0	1	-1	1	0	0	-1	0	0	0	0	0	1	1	1	1	1	0	1	0	0	1	0	0	0	1	1	0	0	0	0	1	0	0	-1	-1	-1	0	0	0	1	0	-1	0	0	1	1	0	1	-1	0	0	1	0	1	0	0	-1	0	-1	1	1	0	-1	1	-1	0	1	0	-1	1	0	0	1	1	-1	1	0	-1	0	-1	1	1	-1	-1	0	0	0	-1	-1	0	1	1	0	0	0	1	0	0	1	-1	1	-1	0	0	0	-1	0	-1	-1	0	-1	0	0	-1	1	0	-1	1	0	0	1	-1	0	0	1	1	0	-1	-1	1	-1	1	0	0	-1	1	0	1	-1	0	1	-1	0	-1	0	1	1	1	-1	0	-1	1	1	0	0	0	1	1	0	1	1	-1	1	-1	1	-1	0	1	-1	-1	0	0	0	1	0	-1	-1	0	-1	0	-1	0	1	0	1	1	0	1	-1	-1	-1	-1	-1	-1	0	1	0	1	-1	0	-1	-1	0	1	-1	1	0	1	1	-1	1	-1	1	1	1
73438891	C[C@H]1[C@H]2[C@H](C[C@@H]3[C@@]2(CC[C@H]4[C@H]3CC[C@H]5[C@@]4(CC[C@@H](C5)O[C@H]6[C@@H]([C@H]([C@H]([C@H](O6)CO)O)O)O[C@H]7[C@@H]([C@H]([C@@H]([C@H](O7)CO)O)O)O)C)C)O[C@]18CCC(OC8)C	0	1	1	0	0	1	-1	1	-1	-1	-1	0	-1	-1	0	1	1	0	1	-1	0	-1	-1	0	0	0	-1	-1	1	1	0	-1	-1	-1	1	1	0	-1	-1	0	0	0	0	0	0	-1	0	0	0	-1	-1	-1	1	-1	1	1	1	-1	-1	-1	0	-1	0	-1	-1	1	1	0	0	1	-1	0	1	-1	-1	-1	0	0	-1	0	0	-1	-1	-1	-1	0	0	0	-1	0	0	0	1	-1	0	-1	1	0	-1	0	1	0	0	0	-1	-1	-1	-1	-1	1	1	-1	1	0	-1	-1	-1	-1	1	-1	0	-1	0	1	1	-1	1	-1	-1	0	1	1	0	0	-1	1	-1	0	-1	-1	0	1	0	0	0	1	1	-1	0	0	-1	1	0	0	1	-1	1	1	0	-1	-1	0	-1	1	1	0	-1	0	-1	0	0	-1	1	0	1	1	-1	-1	-1	0	1	1	-1	1	0	0	1	-1	0	-1	0	1	0	0	-1	-1	-1	-1	1	-1	1	1	-1	1	-1	0	-1	0	1	-1	0	1	-1	0	1	0	-1	-1	-1	0	-1	-1	1	1	-1	-1	-1	-1	-1	1	0	-1	1	-1	0	0	1	0	-1	-1	-1	0	-1	0	1	1	-1	0	0	-1	1	-1	0	1	0	0	0	1	1	-1	1	-1	-1	1	1	1	-1	-1	0	1	-1	1	1	1	-1	-1	-1	1	1	-1	-1	0	-1	-1	1	-1	-1	0	-1	0	1	-1	1	0	-1	-1	0	-1	0	0	0	0	0	-1	-1	1	1	1	-1	1	0	-1	1	-1	-1	0	0	0	-1	-1	1	1	1	0	-1	0	1	1	-1	0	0	0	0	-1	1	-1	1	-1	-1	0	0	1	-1	1	-1	1	0	1	-1	-1	1	1	0	0	0	1	-1	-1	1	1	0	-1	1	0	1	0	0	0	0	0	1	1	-1	1	0	-1	-1	0	-1	-1	-1	0	0	0	1	1	-1	0	0	-1	0	-1	1	0	-1	0	-1	0	1	1	0	0	0	-1	0	1	0	1	-1	1	0	-1	1	1	0	-1	0	-1	1	0	0	-1	1	-1	1	0	0	0	0	-1	0	-1	1	-1	0	1	0	0	0	-1	1	0	-1	0	1	1	1	-1	0	1	1	1	1	0	1	1	0	0	1	0	1	1	-1	1	-1	0	0	1	0	1	0	1	0	1	1	0	-1	1	-1	1	1	0	1	-1	0	0	-1	1	-1	0	0	0	-1	-1	0	0	0	-1	1	-1	0	0	1	-1	1	0	1	0	1	1	0	0	0	1	0	0	1	1	-1	1	1	1	0	1	-1	0	1	0	1	1	1	0	1	1	0	1	0	0	1	1	1	0	0	1	1	-1	1	0	0	1	-1	1	1	0	0	1	-1	1	-1	-1	-1	1	0	1	1	0	-1	1	0	0	-1	-1	0	0	1	1	0	1	0	1	1	1	-1	0	0	-1	-1	0	-1	1	1	0	0	0	1	0	0	1	-1	1	1	-1	0	-1	-1	-1	1	0	1	0	0	-1	-1	0	0	0	0	1	1	1	-1	1	0	1	-1	0	1	1	0	0	0	-1	1	-1	-1	0	-1	-1	0	0	-1	0	1	1	1	-1	-1	1	0	1	-1	0	-1	0	-1	0	-1	-1	0	-1	1	1	-1	0	0	0	1	0	1	1	0	0	1	0	0	-1	0	1	1	-1	-1	0	-1	1	1	1	-1	0	1	1	-1	1	-1	1	-1	0	0	0	0	0	-1	0	-1	1	0	1	-1	-1	0	-1	-1	0	-1	-1	0	0	-1	-1	0	0	0	0	-1	0	0	1	1	0	-1	0	-1	0	0	1	-1	0	0	1	-1	-1	0	0	-1	0	0	0	-1	-1	1	0	0	0	0	-1	-1	-1	-1	0	0	0	0	1	1	-1	0	-1	-1	0	0	0	1	0	1	1	0	1	0	0	1	0	1	1	0	1	-1	-1	0	0	-1	0	1	-1	-1	-1	0	1	0	1	1	0	0	1	-1	0	0	-1	1	0	1	1	-1	1	1	0	0	0	0	0	-1	-1	-1	0	-1	-1	-1	-1	-1	0	1	-1	0	0	0	0	0	1	0	-1	0	1	-1	-1	0	1	1	0	-1	-1	0	-1	-1	-1	-1	-1	-1	1	0	-1	0	1	1	1	1	-1	0	-1	1	-1	-1	0	0	-1	0	0	0	-1	0	-1	0	1	0	1	-1	0	-1	1	-1	0	-1	-1	1	-1	-1	-1	1	0	1	-1	0	0	0	1	0	-1	-1	1	0	0	1	-1	1	-1	-1	0	-1	-1	1	0	0	0	-1	1	0	0	1	1	0	1	0	1	1	1	1	-1	1	1	0	1	1	-1	1	-1	1	-1	0	0	1	-1	1	1	0	-1	1	0	-1	1	0	1	1	1	1	0	-1	-1	0	0	-1	0	-1	1	1	1	-1	1	-1	0	-1	0
73707555	C1=C(C=C(C(=C1O)O)Cl)CC(C(=O)O)N	0	1	0	1	-1	1	0	0	-1	0	-1	0	-1	-1	-1	1	1	0	0	-1	-1	-1	-1	1	0	1	0	0	1	1	1	-1	-1	0	1	1	0	1	-1	-1	0	-1	1	0	-1	-1	-1	0	1	0	-1	0	-1	-1	1	-1	1	-1	-1	0	1	1	-1	-1	0	1	1	1	0	1	-1	-1	0	-1	1	-1	0	0	-1	0	0	0	0	-1	-1	0	0	0	0	0	0	0	1	-1	0	-1	1	0	-1	-1	1	0	-1	1	-1	0	-1	0	-1	1	0	-1	-1	0	0	-1	1	0	0	-1	-1	0	1	1	0	0	1	0	0	0	0	-1	1	-1	-1	0	-1	-1	0	-1	1	-1	0	0	1	1	0	-1	-1	0	0	1	0	1	-1	0	1	0	0	0	-1	-1	-1	1	1	1	-1	1	1	0	1	1	1	1	1	1	0	-1	-1	0	1	1	-1	1	-1	0	-1	-1	1	-1	0	-1	0	0	0	-1	-1	-1	1	-1	0	1	-1	1	1	-1	-1	-1	1	-1	-1	0	-1	-1	1	0	-1	-1	-1	1	0	-1	-1	1	-1	0	-1	1	-1	1	0	-1	1	-1	1	-1	1	0	0	0	-1	0	0	0	0	1	1	-1	-1	0	1	-1	1	-1	-1	1	0	1	0	-1	1	-1	0	1	-1	1	-1	1	-1	1	0	1	1	0	0	-1	0	1	-1	0	-1	0	0	0	1	0	-1	0	0	0	1	1	1	-1	-1	-1	0	0	0	0	-1	-1	1	0	-1	1	0	1	0	1	0	-1	1	-1	-1	0	0	0	-1	1	1	1	1	-1	1	1	1	0	0	0	0	-1	1	0	1	0	1	1	1	0	-1	0	0	-1	0	1	0	1	-1	0	1	1	0	0	1	1	-1	-1	1	0	1	-1	1	1	1	0	1	-1	-1	0	0	1	-1	0	0	1	0	-1	-1	0	-1	1	1	-1	1	-1	-1	0	0	-1	1	-1	1	1	-1	0	0	1	1	1	0	-1	1	-1	0	1	0	1	-1	1	0	-1	1	0	0	1	-1	-1	0	1	0	-1	1	0	1	0	0	1	1	-1	0	1	1	-1	-1	1	1	-1	1	0	0	0	0	0	1	1	0	-1	-1	1	1	0	1	0	0	1	0	1	1	-1	0	1	-1	0	-1	0	-1	1	1	0	1	-1	0	0	1	1	0	1	-1	0	0	0	1	1	0	0	0	0	-1	0	0	1	-1	-1	1	0	0	0	1	0	0	-1	0	-1	1	1	1	1	0	1	0	-1	1	1	1	0	0	1	-1	1	1	1	0	0	-1	-1	1	0	1	1	1	0	1	0	0	0	-1	0	1	1	0	0	-1	0	1	0	0	-1	1	1	-1	1	1	1	-1	1	-1	-1	-1	-1	0	1	0	1	0	0	-1	0	1	0	-1	-1	0	0	1	1	0	0	1	1	1	1	-1	0	0	-1	1	0	1	1	0	-1	-1	0	1	1	0	1	0	-1	0	-1	0	-1	-1	-1	-1	0	0	-1	-1	-1	-1	-1	-1	1	-1	0	0	1	0	1	0	1	0	0	-1	1	0	1	0	0	0	0	-1	-1	-1	-1	0	0	-1	1	1	0	1	0	-1	1	1	0	-1	1	0	1	-1	0	0	-1	1	-1	0	1	-1	1	-1	-1	0	-1	0	1	0	1	-1	0	-1	1	1	1	0	0	-1	0	-1	1	0	1	-1	-1	1	0	0	-1	-1	0	0	1	0	0	0	1	0	1	-1	1	0	1	0	-1	-1	0	0	0	-1	0	0	0	-1	-1	1	0	-1	1	-1	0	1	1	-1	-1	-1	-1	-1	1	0	0	-1	0	-1	1	0	-1	1	1	-1	0	0	1	-1	0	0	-1	1	1	-1	-1	-1	0	-1	0	0	0	1	1	1	0	0	-1	-1	0	0	1	-1	0	0	1	1	1	0	1	1	0	1	1	0	0	-1	-1	1	1	-1	1	1	0	0	-1	0	1	-1	0	0	-1	0	0	1	1	0	-1	0	1	1	1	-1	0	1	-1	1	0	1	0	-1	-1	0	-1	-1	-1	-1	0	-1	-1	1	-1	1	-1	1	-1	0	1	0	1	0	1	-1	-1	0	0	0	0	0	-1	1	-1	-1	0	-1	-1	0	0	0	0	0	1	1	0	1	-1	-1	-1	1	-1	0	0	1	-1	0	0	0	1	0	-1	0	1	1	0	1	0	-1	1	0	1	0	-1	1	-1	-1	0	0	0	1	1	1	1	1	-1	0	-1	-1	1	1	0	-1	0	1	0	-1	-1	-1	-1	1	1	0	0	-1	1	1	0	1	1	0	1	0	-1	-1	-1	1	-1	1	0	0	1	0	-1	1	-1	0	-1	0	1	0	0	0	1	-1	-1	0	0	-1	-1	0	0	0	1	1	-1	-1	0	-1	0	0	-1	0	1	1	1	-1	1	0	-1	0	1
121926	CCOC(=O)C1=NC=C2C(=C1COC)C3=C(N2)C=CC(=C3)OCC4=CC=CC=C4	1	-1	-1	0	1	1	0	0	-1	0	-1	1	0	-1	0	0	1	-1	1	0	1	-1	-1	0	0	0	-1	-1	1	0	-1	-1	-1	0	-1	0	0	1	-1	-1	-1	1	1	-1	0	-1	-1	0	1	0	-1	-1	-1	-1	1	0	1	0	-1	-1	1	-1	0	-1	0	1	1	0	-1	1	1	1	1	-1	-1	-1	0	0	1	0	1	0	-1	1	-1	0	0	-1	-1	0	0	0	1	1	1	1	0	1	1	0	1	1	1	0	-1	1	-1	-1	-1	1	1	1	-1	1	-1	0	1	1	-1	-1	-1	-1	-1	0	-1	0	1	1	-1	0	1	0	-1	-1	-1	-1	-1	-1	0	1	-1	1	-1	0	-1	-1	-1	-1	-1	1	-1	-1	0	-1	0	0	0	-1	1	0	-1	0	-1	0	-1	0	0	1	0	1	1	1	0	1	0	1	0	1	-1	0	1	1	0	1	0	1	-1	-1	1	-1	0	-1	0	-1	1	-1	-1	-1	1	-1	1	0	-1	1	-1	-1	-1	-1	1	-1	0	1	-1	1	0	0	0	-1	1	-1	-1	0	0	0	-1	0	-1	0	0	-1	1	-1	-1	-1	0	0	1	0	-1	0	0	0	0	1	-1	0	-1	-1	-1	0	0	0	-1	1	-1	0	-1	1	1	-1	0	-1	1	0	1	1	0	0	0	1	-1	1	-1	1	1	-1	0	1	-1	0	-1	-1	1	0	-1	-1	0	-1	0	0	1	-1	0	-1	0	0	0	-1	-1	1	0	0	-1	-1	0	1	0	1	-1	-1	0	-1	1	-1	-1	0	1	-1	-1	0	1	1	1	-1	0	0	1	0	-1	-1	0	1	0	1	1	0	-1	1	1	0	-1	0	-1	-1	-1	1	1	0	-1	-1	0	1	-1	-1	0	1	-1	-1	1	0	0	1	1	1	1	0	-1	0	0	-1	0	0	0	0	0	0	1	-1	0	-1	-1	-1	1	-1	0	1	-1	1	-1	-1	1	1	-1	1	-1	1	-1	0	1	1	-1	0	-1	-1	1	0	0	1	1	1	1	-1	1	1	0	-1	-1	-1	-1	1	0	1	0	0	1	-1	0	0	0	0	1	1	1	-1	1	1	-1	1	-1	0	1	-1	-1	-1	1	1	-1	1	-1	1	-1	0	1	0	0	1	0	1	0	-1	0	1	0	1	-1	0	-1	1	-1	-1	0	1	-1	0	1	1	-1	1	-1	1	1	1	1	0	0	1	-1	1	-1	1	-1	-1	-1	-1	-1	1	-1	0	1	1	-1	0	0	-1	0	-1	1	-1	1	0	0	0	0	0	-1	0	0	0	-1	1	1	0	0	0	1	-1	1	-1	0	1	1	-1	0	-1	0	0	1	-1	1	1	0	0	0	1	0	-1	0	1	0	-1	0	0	1	0	1	0	-1	-1	0	0	1	1	0	1	-1	1	0	0	0	0	-1	0	-1	1	0	1	-1	0	0	0	1	1	0	0	0	-1	1	0	-1	0	0	0	-1	-1	1	0	0	1	-1	0	1	0	0	1	0	-1	-1	-1	0	-1	0	-1	-1	0	1	1	-1	0	1	1	0	-1	1	0	-1	0	-1	0	-1	-1	0	0	0	0	-1	-1	-1	0	-1	-1	0	0	0	0	-1	0	0	1	1	-1	-1	1	0	0	-1	0	0	-1	1	1	-1	0	-1	0	0	0	-1	-1	0	-1	0	0	-1	0	-1	1	0	0	1	-1	-1	0	-1	1	1	1	1	0	1	0	1	0	-1	-1	0	0	1	0	0	1	1	1	-1	0	0	1	1	-1	-1	1	1	0	0	1	0	1	-1	1	1	1	-1	0	-1	0	0	1	-1	-1	-1	-1	-1	0	-1	1	1	-1	0	0	1	0	0	0	0	-1	-1	1	1	1	1	0	-1	1	0	0	0	-1	-1	1	0	0	1	0	1	0	-1	-1	0	1	-1	1	0	-1	0	1	0	1	0	0	0	0	1	1	0	0	0	1	-1	-1	1	-1	1	0	-1	-1	0	0	1	0	-1	1	0	-1	1	1	1	0	0	1	0	0	-1	0	1	0	1	0	0	-1	0	-1	-1	-1	0	-1	-1	0	-1	0	0	-1	0	0	-1	0	-1	1	1	-1	0	0	0	-1	0	-1	1	-1	-1	-1	-1	0	-1	-1	0	0	-1	1	0	-1	-1	1	1	-1	-1	0	0	-1	1	1	-1	0	0	0	-1	-1	-1	0	-1	-1	-1	0	0	1	0	0	0	0	0	0	-1	0	0	-1	0	-1	1	-1	1	-1	-1	-1	0	0	0	1	-1	1	-1	1	0	1	1	-1	0	-1	-1	0	1	1	0	0	-1	1	0	0	0	1	-1	0	0	1	0	-1	0	1	1	0	-1	-1	0	0	0	-1	-1	-1	0	1	-1	0	0	1	1	0	0	-1	-1	1	-1	1	0	1	1	0	-1	0	-1	1	0	0	0	1	1	1	-1	1	0	1	1	1
24889392	CC(C)(C)C1=CC(=NO1)NC(=O)NC2=CC=C(C=C2)C3=CN4C5=C(C=C(C=C5)OCCN6CCOCC6)SC4=N3	0	1	0	1	1	-1	0	0	0	0	-1	1	-1	-1	0	0	1	0	1	1	-1	-1	-1	0	0	1	-1	-1	1	1	0	-1	0	0	0	0	0	1	-1	-1	0	1	1	-1	-1	0	0	1	1	-1	-1	-1	-1	-1	1	-1	1	0	-1	-1	1	-1	0	-1	0	1	1	-1	-1	1	1	0	0	-1	0	-1	-1	0	0	0	1	0	-1	0	-1	0	-1	-1	-1	0	0	0	1	1	1	1	-1	1	1	-1	1	1	1	-1	-1	1	-1	-1	-1	1	0	1	-1	1	-1	0	0	0	0	-1	0	-1	-1	1	0	0	1	1	-1	0	1	-1	0	-1	-1	-1	-1	-1	-1	1	-1	1	-1	1	0	-1	0	0	-1	1	-1	0	1	-1	0	-1	0	-1	-1	0	0	-1	-1	1	-1	-1	-1	0	1	1	-1	0	-1	1	1	1	0	1	0	1	1	-1	1	1	0	1	-1	-1	0	-1	-1	-1	0	-1	1	-1	-1	-1	1	0	0	-1	-1	1	-1	-1	-1	-1	1	-1	0	1	-1	1	0	0	0	0	1	0	-1	0	1	0	-1	-1	-1	1	1	-1	1	-1	0	-1	1	0	0	-1	0	-1	1	1	0	0	0	-1	-1	-1	-1	1	0	0	0	1	0	0	-1	1	0	0	1	-1	0	-1	1	-1	1	1	-1	1	-1	1	1	1	1	-1	1	-1	-1	-1	-1	-1	1	0	0	0	-1	-1	0	0	1	-1	-1	-1	0	0	0	0	-1	1	-1	-1	-1	-1	0	1	0	0	-1	0	0	-1	0	-1	-1	0	1	-1	-1	0	1	0	1	-1	-1	1	0	0	0	0	0	0	1	0	1	0	0	1	0	1	0	0	0	-1	-1	1	0	-1	-1	-1	0	1	-1	-1	0	1	0	-1	0	1	0	0	0	1	1	1	-1	0	-1	0	1	0	1	-1	0	0	0	0	-1	-1	-1	0	1	-1	0	0	-1	0	-1	-1	0	1	-1	-1	-1	1	-1	1	1	1	-1	0	0	-1	1	1	0	-1	1	1	1	-1	1	1	0	0	-1	1	-1	1	0	0	0	-1	0	0	-1	1	1	0	1	1	1	-1	1	1	0	1	0	0	1	0	-1	-1	0	1	-1	1	-1	1	-1	-1	1	1	0	1	-1	1	1	-1	1	1	-1	0	0	0	-1	1	1	0	-1	0	0	-1	1	1	-1	0	-1	0	0	1	1	1	1	1	-1	1	0	1	-1	-1	-1	-1	-1	-1	-1	0	1	1	-1	0	-1	-1	0	-1	1	-1	1	1	0	-1	0	1	0	0	-1	0	-1	1	0	0	-1	0	1	-1	0	1	0	1	1	0	1	-1	-1	0	0	-1	1	0	0	0	-1	1	1	-1	1	1	1	-1	0	1	1	0	0	1	-1	0	0	0	1	1	0	1	0	1	1	1	0	1	0	-1	-1	1	1	1	0	0	0	0	1	1	-1	1	0	-1	1	0	-1	1	0	0	1	0	1	0	0	1	-1	0	0	0	0	1	-1	-1	0	-1	0	-1	-1	-1	0	-1	1	1	-1	-1	1	1	0	-1	1	1	0	0	0	0	0	-1	-1	1	-1	0	-1	-1	0	0	-1	-1	0	0	1	-1	-1	0	0	1	-1	-1	-1	1	-1	1	-1	0	0	-1	1	1	-1	0	-1	0	0	0	0	-1	0	-1	0	0	-1	0	-1	1	0	-1	1	0	-1	1	-1	1	1	0	1	0	1	1	0	-1	-1	0	-1	1	1	0	-1	1	-1	1	-1	1	0	1	-1	-1	-1	1	1	-1	0	0	1	1	-1	0	0	0	0	0	-1	0	0	1	-1	0	-1	-1	0	0	0	1	1	0	0	0	0	0	1	0	-1	-1	-1	1	1	1	0	-1	0	1	0	1	-1	0	-1	1	0	1	0	1	0	0	-1	-1	-1	1	-1	1	0	0	0	1	0	1	0	1	-1	0	1	0	0	1	-1	0	-1	0	0	1	1	1	-1	-1	0	0	1	1	-1	0	0	0	-1	1	0	1	0	1	1	1	0	1	1	0	1	0	0	-1	0	0	0	0	1	-1	-1	-1	-1	-1	1	0	0	-1	0	0	-1	0	1	-1	1	1	-1	-1	-1	0	1	-1	-1	0	-1	0	0	-1	1	1	0	-1	0	-1	-1	1	1	1	-1	0	0	0	1	0	-1	0	0	-1	-1	-1	0	0	-1	-1	0	0	-1	1	0	1	0	0	1	1	0	0	0	-1	0	-1	1	-1	0	-1	0	0	0	0	0	0	-1	1	0	1	0	1	1	-1	0	-1	-1	1	1	0	0	0	0	1	0	1	0	1	-1	0	-1	1	0	-1	0	-1	1	0	1	0	1	-1	0	0	0	0	0	1	0	0	0	1	0	0	-1	0	-1	1	-1	1	-1	0	0	-1	-1	-1	-1	1	1	0	1	1	0	1	-1	1	-1	0	1	1
44415057	C[C@H]1[C@@H](C(=O)N[C@@H](C(=O)N2CCC[C@H]2C(=O)N(CC(=O)N([C@H](C(=O)O1)C(C)C)C)C)C(C)C)NC(=O)C3=C4C(=C(C=C3)C)OC5=C(C(=O)C(=C(C5=N4)C(=O)N[C@H]6[C@@H](OC(=O)[C@@H](N(C(=O)CN(C(=O)[C@@H]7CCCN7C(=O)[C@H](NC6=O)C(C)C)C)C)C(C)C)C)N)C	1	1	0	1	0	0	-1	1	-1	-1	-1	0	-1	-1	-1	1	1	0	-1	0	-1	0	-1	0	0	1	0	-1	0	1	0	-1	-1	0	0	1	0	-1	-1	-1	0	0	0	0	0	-1	0	0	0	-1	0	-1	-1	-1	1	1	1	-1	-1	0	1	-1	0	0	0	1	1	0	-1	0	-1	-1	1	-1	0	-1	0	1	-1	0	-1	-1	0	0	-1	-1	0	0	-1	-1	0	1	0	-1	-1	-1	1	-1	-1	1	1	1	-1	0	-1	-1	0	-1	-1	1	0	0	-1	0	-1	-1	0	0	1	1	-1	-1	-1	1	0	-1	1	1	-1	0	0	-1	1	0	0	0	0	0	-1	-1	0	-1	-1	0	0	1	1	-1	-1	1	0	-1	0	-1	-1	-1	1	1	0	0	-1	-1	0	1	1	1	-1	-1	1	1	-1	0	1	1	1	0	0	-1	-1	0	1	0	-1	1	-1	-1	0	-1	1	-1	-1	0	-1	0	0	-1	-1	-1	1	0	0	1	0	1	0	-1	-1	0	0	0	-1	1	-1	-1	0	1	0	-1	0	-1	0	0	0	0	-1	0	0	-1	-1	-1	-1	-1	1	0	1	0	1	0	0	-1	0	1	-1	-1	1	-1	-1	0	1	-1	1	0	0	1	0	1	0	0	1	0	1	-1	0	0	0	0	-1	1	0	1	-1	1	1	0	1	-1	0	0	-1	1	0	0	1	-1	0	0	-1	0	0	0	0	-1	1	0	-1	0	0	0	0	1	0	0	-1	-1	0	0	0	1	-1	1	-1	0	1	0	-1	0	1	1	-1	-1	1	1	-1	0	-1	1	-1	1	1	0	-1	-1	0	1	1	1	0	0	1	0	0	0	-1	0	-1	1	-1	1	-1	-1	1	1	0	-1	1	0	-1	-1	1	0	0	-1	1	1	1	0	-1	1	0	0	1	0	1	0	1	-1	-1	0	-1	-1	-1	-1	1	-1	1	-1	-1	1	0	-1	1	0	-1	0	0	0	-1	0	1	1	-1	0	1	-1	0	1	-1	0	-1	1	0	-1	1	0	0	1	-1	1	1	1	-1	0	1	0	1	0	-1	1	1	0	-1	1	1	-1	0	0	0	0	-1	0	1	-1	-1	-1	1	1	0	-1	0	1	1	-1	1	1	1	0	0	1	1	0	0	0	0	1	-1	0	-1	1	0	1	0	0	-1	1	1	1	0	0	-1	1	0	-1	1	-1	0	0	-1	1	0	0	0	-1	0	-1	0	1	-1	-1	0	-1	-1	0	1	0	1	0	1	-1	1	1	1	0	1	1	0	-1	1	0	-1	1	1	1	-1	1	0	-1	1	1	1	-1	1	0	1	1	0	0	1	0	1	0	1	1	-1	1	0	0	0	-1	1	1	0	1	1	-1	0	1	0	1	0	-1	-1	0	0	1	1	0	1	1	1	1	1	-1	-1	0	1	1	0	0	1	1	1	1	-1	1	0	1	-1	0	-1	1	1	1	1	0	0	-1	-1	1	0	1	-1	1	1	0	-1	-1	-1	-1	0	1	-1	-1	-1	-1	1	0	0	1	1	1	0	1	1	1	1	1	0	0	0	-1	0	0	1	-1	0	0	1	-1	0	-1	-1	0	1	1	-1	0	-1	1	1	-1	0	0	0	1	-1	0	0	-1	0	0	0	1	-1	1	0	-1	1	0	0	0	1	0	1	1	-1	1	-1	1	0	-1	-1	0	-1	1	1	0	0	0	0	1	0	0	-1	0	-1	1	0	-1	-1	1	0	0	-1	1	-1	1	-1	-1	0	0	1	1	-1	-1	0	1	-1	-1	-1	-1	0	0	0	1	0	1	-1	-1	-1	1	-1	1	0	0	0	-1	-1	0	-1	0	1	0	1	0	-1	0	0	-1	1	-1	0	1	0	0	-1	0	-1	1	1	1	-1	1	1	0	1	0	-1	0	-1	1	-1	-1	1	-1	1	1	-1	1	0	1	0	1	1	0	-1	1	0	1	-1	0	1	1	-1	0	0	-1	0	0	0	1	1	-1	1	1	1	1	-1	1	1	1	0	0	-1	0	0	0	0	0	0	-1	-1	0	1	0	1	-1	-1	0	1	0	1	-1	0	-1	-1	1	0	-1	0	1	-1	-1	0	-1	0	-1	-1	-1	1	-1	0	0	0	-1	0	1	0	-1	-1	0	0	-1	0	-1	1	-1	1	-1	0	0	1	-1	0	1	1	0	-1	-1	1	1	0	1	-1	0	-1	1	0	0	1	0	0	-1	1	-1	1	0	0	-1	0	1	1	-1	1	1	-1	0	-1	1	1	-1	1	0	0	0	-1	-1	1	1	-1	1	0	0	1	0	1	1	0	0	0	-1	1	0	0	-1	0	1	1	1	0	-1	1	-1	1	-1	0	1	0	0	1	1	0	-1	0	0	-1	-1	-1	1	0	1	0	-1	-1	-1	-1	-1	0	0	0	0	1	1	-1	1	-1	0	0	1
44487293	C[C@H]1CN(C(=O)C2=C(C=CC(=C2)NC(=O)NC3=CC=C(C=C3)OC)O[C@H]1CN(C)S(=O)(=O)C4=CC=C(C=C4)C)[C@@H](C)CO	1	1	1	1	0	1	0	-1	-1	1	-1	0	1	1	-1	0	-1	-1	0	1	1	0	0	1	0	1	-1	0	0	0	0	-1	-1	0	0	0	-1	1	0	1	-1	-1	0	1	1	0	0	-1	1	-1	-1	1	-1	0	0	-1	-1	-1	-1	1	1	1	1	1	1	0	0	-1	1	1	0	1	-1	0	1	-1	1	0	1	1	0	1	1	1	-1	1	1	0	1	0	0	1	0	0	1	1	1	1	1	-1	-1	0	1	0	0	0	-1	0	1	0	-1	0	0	-1	1	1	1	0	-1	1	0	1	-1	0	-1	1	0	0	0	-1	-1	0	0	-1	1	0	-1	1	0	0	1	-1	1	0	-1	0	0	-1	0	-1	1	1	1	1	-1	0	1	-1	1	1	-1	-1	-1	0	-1	1	-1	0	0	1	1	1	0	1	-1	1	0	0	1	0	1	0	1	0	0	1	-1	0	1	1	-1	-1	1	0	1	1	-1	0	1	0	1	1	-1	-1	0	-1	1	0	0	-1	1	1	1	-1	1	-1	1	1	0	-1	0	-1	-1	1	0	1	-1	1	1	1	1	1	-1	-1	1	0	0	-1	1	0	1	1	1	1	-1	1	1	-1	-1	0	-1	1	0	-1	-1	-1	-1	1	-1	-1	-1	-1	1	0	-1	1	1	0	1	-1	-1	0	-1	-1	0	1	0	0	-1	1	1	0	0	1	-1	1	0	0	1	0	0	1	0	1	-1	0	1	0	0	-1	-1	1	1	-1	0	1	1	0	1	0	1	-1	0	0	0	1	-1	-1	0	0	-1	1	1	-1	1	-1	1	-1	-1	1	1	1	1	-1	-1	0	0	0	1	1	0	-1	0	-1	1	0	1	1	1	1	0	-1	-1	0	0	0	0	1	-1	0	-1	1	-1	1	0	0	0	-1	0	0	1	1	-1	-1	-1	0	1	-1	-1	1	0	1	-1	1	-1	0	-1	0	0	0	1	1	0	0	-1	-1	1	1	1	-1	1	-1	-1	0	1	0	0	0	-1	-1	0	-1	0	1	0	0	0	1	-1	0	1	1	-1	1	1	0	0	0	-1	-1	1	0	-1	-1	0	-1	1	0	1	0	-1	0	1	0	-1	0	-1	1	0	0	0	-1	-1	-1	-1	0	0	-1	-1	1	0	0	0	0	0	1	-1	0	1	0	0	-1	0	-1	0	-1	-1	0	-1	-1	-1	1	0	1	1	0	0	-1	-1	1	-1	0	0	1	-1	1	0	0	1	0	-1	1	-1	-1	1	0	0	0	-1	0	1	1	-1	-1	0	0	0	0	-1	0	0	-1	-1	-1	-1	1	0	1	1	-1	1	1	0	0	1	-1	0	0	-1	1	-1	-1	-1	-1	-1	0	1	0	1	0	-1	0	0	0	-1	0	-1	1	0	0	1	1	1	0	-1	0	1	-1	1	1	0	1	0	0	-1	-1	0	0	1	-1	-1	0	1	0	1	0	1	0	0	-1	0	1	-1	0	1	0	-1	-1	-1	-1	0	0	1	0	0	0	-1	0	1	-1	0	-1	1	0	1	0	0	0	-1	0	1	-1	-1	1	1	-1	0	-1	0	0	-1	0	0	0	0	-1	0	-1	-1	1	1	1	-1	-1	1	1	-1	0	1	-1	-1	0	0	-1	0	0	0	0	1	0	-1	1	-1	0	-1	0	-1	0	-1	1	1	1	-1	0	-1	0	1	0	0	1	-1	1	1	0	-1	0	-1	0	-1	-1	0	1	0	1	1	0	0	1	-1	-1	1	0	-1	-1	1	-1	1	-1	-1	1	0	0	-1	1	1	1	0	0	0	0	-1	0	1	-1	-1	0	-1	-1	-1	-1	1	0	-1	0	0	1	0	0	1	-1	1	0	-1	-1	1	0	0	0	-1	-1	1	-1	-1	0	0	-1	-1	0	0	0	0	0	-1	1	-1	-1	0	0	-1	1	1	1	0	-1	0	0	1	0	1	1	0	-1	0	0	1	-1	-1	0	-1	0	1	1	0	0	0	0	-1	-1	-1	-1	0	-1	1	-1	1	-1	1	1	-1	0	1	-1	0	0	1	-1	1	0	-1	-1	0	-1	-1	-1	-1	0	-1	-1	0	1	0	-1	0	-1	-1	-1	1	0	1	0	0	0	-1	0	0	1	0	1	0	0	-1	1	1	0	1	-1	0	0	-1	0	-1	-1	-1	1	-1	-1	1	1	0	1	-1	-1	0	-1	-1	-1	0	-1	-1	-1	0	-1	1	1	1	0	0	1	0	1	-1	1	0	-1	0	-1	0	1	1	1	1	0	0	-1	-1	1	0	0	-1	1	-1	1	0	0	-1	1	1	0	1	0	0	-1	1	0	-1	-1	-1	1	1	-1	0	0	0	0	0	1	1	0	0	0	0	1	-1	-1	1	1	1	1	0	0	-1	0	-1	0	0	-1	0	1	1	0	-1	-1	0	0	-1	1	1	-1	1	0	0	0	-1	1	1	1	1	0
44507103	C[C@H]1CN(C(=O)CC2=C(C=CC(=C2)NC(=O)CCCCCC(=O)NC3=CC=CC=C3N)O[C@H]1CN(C)CC4CC4)[C@@H](C)CO	1	0	0	0	-1	0	-1	-1	-1	-1	-1	0	-1	-1	1	1	1	0	1	0	-1	-1	-1	0	1	0	1	0	0	1	1	-1	0	0	0	1	-1	-1	0	0	0	1	1	0	-1	-1	-1	0	1	-1	-1	-1	-1	0	0	1	1	-1	-1	-1	1	1	-1	0	1	1	1	-1	-1	-1	-1	0	0	-1	1	-1	1	0	1	-1	1	-1	-1	-1	-1	0	0	0	-1	0	-1	-1	1	1	0	1	0	0	1	1	1	1	-1	1	-1	1	-1	-1	-1	1	-1	1	-1	1	1	0	0	1	0	0	-1	-1	-1	0	0	1	1	1	-1	-1	1	1	0	-1	1	-1	1	0	-1	-1	0	-1	-1	0	-1	1	0	0	1	1	-1	-1	0	-1	1	-1	1	1	-1	0	-1	-1	0	1	0	0	-1	-1	1	1	0	1	0	0	0	0	0	1	1	1	0	0	1	1	1	1	-1	-1	0	0	0	-1	1	0	-1	-1	-1	0	1	0	-1	0	0	1	1	0	-1	0	-1	-1	1	1	-1	1	1	-1	0	-1	1	-1	1	-1	1	1	-1	-1	-1	-1	1	-1	-1	-1	1	0	-1	1	1	1	-1	-1	-1	1	-1	0	0	0	0	1	0	0	0	0	0	1	0	-1	0	1	1	1	-1	-1	-1	1	1	1	-1	1	0	0	-1	1	0	1	1	-1	1	1	-1	0	1	0	0	-1	-1	0	0	-1	0	0	1	-1	1	0	-1	0	0	0	-1	0	-1	-1	-1	0	1	1	0	1	-1	0	0	0	0	-1	1	-1	1	0	-1	0	1	1	1	-1	0	1	-1	0	-1	0	-1	-1	0	0	1	1	-1	1	0	1	0	1	-1	-1	-1	0	-1	0	-1	-1	1	1	-1	0	1	-1	1	-1	1	-1	1	-1	1	1	1	0	0	1	-1	0	1	1	0	-1	0	-1	-1	1	1	0	-1	1	1	1	1	1	-1	1	-1	-1	0	1	-1	1	-1	0	0	0	0	1	-1	0	0	-1	0	1	-1	-1	0	1	1	-1	1	1	1	0	0	1	0	1	1	-1	1	-1	0	-1	0	0	0	-1	1	0	1	-1	0	0	1	1	0	0	0	-1	-1	-1	0	0	-1	1	-1	1	0	-1	0	1	0	1	1	0	0	0	-1	1	-1	1	-1	1	-1	1	0	1	0	1	-1	0	0	1	-1	0	-1	0	1	1	1	1	-1	0	-1	0	-1	-1	0	0	0	0	0	1	-1	-1	-1	-1	-1	0	0	-1	0	1	0	-1	1	1	0	1	0	1	0	-1	1	1	1	0	0	0	0	0	0	0	0	1	0	-1	1	-1	1	0	-1	1	0	-1	1	1	1	0	-1	1	0	-1	1	1	0	1	1	0	0	1	0	1	0	0	1	0	1	0	0	0	0	0	0	0	1	0	0	-1	0	0	1	1	0	0	1	-1	1	1	0	1	0	0	-1	0	-1	1	1	1	0	1	1	0	0	1	0	0	1	0	0	1	1	-1	0	-1	1	0	1	0	-1	1	1	1	0	0	1	1	0	0	1	1	0	1	0	1	-1	0	-1	-1	1	-1	0	-1	0	0	0	-1	0	0	1	1	1	0	0	0	1	0	-1	1	0	1	-1	1	0	0	1	1	1	1	0	0	0	-1	-1	-1	0	0	1	1	-1	1	0	1	0	0	0	0	-1	0	-1	0	1	-1	1	0	0	0	0	-1	-1	-1	0	1	1	-1	0	1	0	-1	-1	0	-1	1	1	-1	0	-1	0	1	-1	0	0	1	-1	0	-1	1	0	1	0	0	0	-1	-1	-1	-1	-1	0	-1	-1	0	0	0	-1	0	0	0	1	1	1	-1	-1	1	1	-1	1	-1	0	0	0	0	0	-1	-1	-1	0	0	-1	1	0	0	0	0	-1	0	-1	0	1	0	0	0	0	0	0	1	0	0	1	1	0	0	-1	1	1	0	0	1	0	-1	0	-1	-1	-1	1	1	0	-1	0	-1	1	-1	1	1	0	0	1	1	1	-1	-1	0	1	0	1	0	-1	-1	1	-1	1	1	0	0	0	0	0	1	0	-1	0	-1	-1	0	-1	1	0	0	-1	0	-1	1	1	-1	-1	-1	1	-1	0	-1	1	-1	0	1	0	-1	1	0	1	-1	0	0	0	-1	0	1	-1	0	0	-1	0	0	0	1	-1	1	1	1	1	1	-1	1	-1	1	-1	-1	-1	0	0	-1	1	-1	1	0	0	1	-1	0	1	-1	0	1	-1	1	-1	0	1	-1	0	0	0	-1	-1	-1	1	1	0	-1	0	1	1	0	-1	1	1	1	-1	0	1	-1	0	-1	1	0	-1	0	-1	0	0	1	-1	-1	0	1	1	1	1	0	1	0	-1	0	-1	-1	-1	1	0	-1	-1	1	0	-1	0	-1	0	-1	-1	0	1	1	-1	1	-1	0	0	1
6184667	CC(C)(C)C1=CC(=CC(=C1)C(=O)/C=C/C2=CC=C(C=C2)C(=O)O)C(C)(C)C	0	-1	0	0	-1	-1	-1	-1	1	-1	-1	-1	0	-1	0	0	0	1	0	1	0	-1	0	-1	-1	1	-1	-1	1	-1	1	1	-1	-1	0	0	0	1	0	-1	-1	-1	1	-1	0	0	-1	-1	1	-1	-1	-1	-1	-1	0	0	0	-1	0	-1	-1	-1	-1	-1	1	-1	0	0	1	0	-1	1	0	-1	0	-1	1	-1	1	0	1	-1	-1	-1	-1	0	-1	-1	-1	1	0	-1	1	1	1	-1	0	1	0	0	1	0	1	-1	-1	-1	-1	-1	-1	1	1	0	-1	0	-1	-1	1	-1	0	-1	-1	-1	-1	1	-1	-1	-1	1	-1	0	0	0	-1	1	-1	-1	-1	-1	-1	0	0	1	-1	0	-1	-1	0	0	1	1	0	-1	0	-1	-1	0	1	-1	-1	-1	1	0	1	0	-1	0	-1	0	0	0	-1	1	0	-1	1	0	0	1	-1	-1	0	-1	1	1	0	1	0	-1	0	-1	-1	-1	1	-1	1	-1	0	-1	-1	-1	1	-1	-1	-1	0	-1	-1	-1	1	-1	1	0	-1	1	-1	1	0	-1	0	0	1	-1	1	1	-1	0	-1	1	-1	-1	1	-1	1	0	-1	-1	1	0	-1	0	1	0	0	1	0	1	0	-1	-1	1	-1	0	0	-1	0	0	-1	1	-1	1	1	-1	0	-1	1	1	1	-1	0	1	-1	0	0	1	0	-1	-1	1	-1	1	-1	-1	1	-1	1	0	0	-1	-1	-1	1	-1	0	0	0	0	0	-1	-1	1	0	0	-1	-1	0	1	0	1	-1	0	-1	-1	0	-1	0	-1	1	0	-1	-1	0	-1	0	0	-1	0	-1	1	1	1	-1	1	0	-1	1	0	0	0	0	1	-1	0	0	-1	-1	1	0	-1	-1	1	0	0	-1	-1	0	0	-1	-1	0	0	0	-1	1	1	0	1	1	0	-1	-1	1	0	-1	-1	0	0	-1	1	0	-1	-1	-1	0	-1	0	0	-1	0	-1	-1	1	0	1	-1	-1	1	-1	0	1	1	1	1	-1	-1	1	1	-1	0	0	1	0	-1	0	1	-1	-1	-1	1	0	1	0	-1	0	0	-1	-1	-1	1	1	1	1	1	1	-1	0	1	-1	1	0	1	1	-1	-1	-1	0	1	-1	1	0	1	-1	1	1	1	1	1	0	1	1	-1	0	0	-1	-1	-1	0	1	-1	-1	-1	0	1	-1	1	0	0	-1	0	-1	1	0	0	-1	1	-1	0	0	1	0	0	-1	-1	-1	0	0	1	-1	0	1	-1	-1	0	-1	-1	1	-1	0	1	0	0	-1	-1	0	0	-1	0	0	-1	-1	0	0	0	1	0	1	-1	0	1	0	0	1	-1	0	0	-1	1	0	1	1	0	0	0	-1	1	0	-1	-1	0	-1	-1	0	0	1	0	1	1	0	-1	-1	0	1	0	0	1	0	0	-1	0	-1	0	0	-1	1	0	0	1	0	0	-1	0	0	1	0	1	-1	0	0	-1	0	0	0	0	-1	-1	0	-1	1	1	0	1	1	0	-1	0	-1	-1	-1	1	1	1	-1	-1	-1	-1	1	0	-1	1	-1	0	0	-1	0	1	-1	0	0	1	0	0	0	0	0	-1	-1	0	-1	-1	-1	0	0	0	1	-1	1	0	-1	0	0	0	-1	0	-1	1	-1	0	1	-1	1	1	-1	0	-1	0	0	-1	-1	-1	1	1	1	-1	-1	0	0	1	0	0	0	-1	0	1	-1	0	1	0	0	-1	1	0	1	-1	0	-1	-1	0	0	0	-1	1	1	1	1	0	-1	0	-1	-1	-1	1	0	-1	0	0	-1	1	-1	1	0	-1	0	-1	-1	0	0	1	1	-1	-1	-1	-1	1	-1	0	1	0	0	1	-1	0	-1	0	-1	0	-1	-1	1	-1	1	1	-1	1	0	1	-1	0	-1	0	0	1	0	0	0	1	-1	-1	-1	0	-1	1	0	-1	0	0	-1	1	1	1	-1	1	0	0	1	1	-1	0	1	0	-1	0	0	0	-1	-1	-1	-1	1	0	-1	0	0	-1	1	1	0	1	0	0	1	-1	-1	0	0	-1	1	-1	0	1	0	-1	0	0	-1	-1	0	0	1	-1	1	-1	0	-1	0	0	-1	0	1	1	0	1	-1	-1	-1	-1	0	-1	-1	-1	-1	-1	1	-1	0	0	1	-1	0	-1	0	1	0	0	-1	0	0	0	0	1	0	-1	1	-1	0	-1	0	1	-1	0	0	-1	0	1	0	-1	-1	-1	0	1	1	-1	0	-1	0	0	0	0	0	-1	1	1	0	1	-1	0	-1	0	0	1	1	1	0	0	1	-1	-1	1	0	0	0	0	1	1	0	0	0	1	-1	-1	0	1	1	0	1	0	1	0	1	1	0	0	0	0	0	-1	1	1	-1	-1	1	0	-1	-1	0	1	-1	1	-1	1	1	1	0	-1	-1	0	0	0	0	-1	0	0	0	0	-1	1	0	0	0	1
6438629	CC1=C(C(CCC1O)(C)C)/C=C/C(=C/C=C/C(=C/C(=O)O)/C)/C	0	0	0	1	0	-1	-1	0	-1	-1	-1	1	-1	0	0	1	1	0	0	-1	-1	-1	-1	1	-1	0	0	-1	1	1	-1	-1	-1	-1	1	1	1	-1	-1	-1	0	1	1	-1	-1	-1	-1	0	0	-1	-1	-1	0	-1	1	0	1	0	-1	-1	0	-1	-1	-1	0	0	1	0	1	1	0	0	1	0	0	-1	1	-1	1	0	1	-1	-1	-1	0	0	-1	-1	-1	0	-1	0	1	-1	-1	0	1	0	-1	1	1	0	1	1	-1	0	-1	1	-1	1	0	1	0	-1	-1	-1	0	-1	1	0	-1	-1	0	1	0	0	0	1	-1	0	1	0	1	-1	-1	0	-1	0	-1	-1	0	-1	0	0	0	1	1	0	0	1	-1	0	0	0	1	-1	-1	1	-1	-1	0	0	-1	1	0	0	-1	0	1	1	-1	0	1	0	1	1	0	0	-1	1	1	0	0	1	0	0	1	-1	0	-1	1	-1	0	-1	-1	-1	0	-1	0	1	-1	0	0	1	1	-1	-1	-1	1	-1	0	1	-1	0	-1	0	0	-1	-1	0	1	-1	0	0	-1	1	-1	0	0	-1	1	-1	1	0	0	-1	1	0	-1	0	-1	1	0	0	1	0	-1	0	-1	1	1	0	0	0	1	1	0	1	1	-1	1	-1	1	0	1	1	0	1	0	1	-1	1	1	1	-1	-1	-1	0	-1	0	0	-1	0	0	1	0	-1	0	-1	0	1	-1	0	-1	-1	-1	0	-1	-1	1	0	1	-1	-1	0	1	0	1	0	0	-1	0	1	-1	-1	-1	1	0	-1	0	1	0	1	-1	0	1	0	1	1	-1	-1	0	-1	0	1	0	0	0	0	0	0	1	0	0	0	1	1	-1	-1	-1	0	1	-1	-1	1	0	-1	-1	1	0	0	-1	1	0	1	0	1	0	-1	-1	1	1	-1	-1	-1	0	-1	0	0	-1	-1	0	1	-1	1	1	-1	0	0	-1	0	-1	0	0	-1	1	-1	1	1	1	-1	0	1	-1	0	1	-1	1	-1	1	0	0	1	1	-1	1	-1	1	1	1	1	-1	1	-1	1	-1	0	1	1	0	1	0	1	-1	0	1	-1	0	-1	0	1	0	0	-1	1	1	0	0	0	1	0	1	1	1	0	1	0	0	1	0	0	1	-1	0	0	0	0	1	1	-1	0	0	-1	1	1	1	0	1	0	1	0	0	1	0	0	1	0	1	-1	0	0	0	-1	-1	1	1	-1	0	0	0	-1	1	0	0	0	0	1	0	1	1	0	-1	1	1	1	-1	-1	0	-1	1	1	0	0	1	1	-1	0	-1	0	-1	1	0	1	1	0	1	0	0	1	0	1	1	0	1	0	-1	1	0	-1	0	0	1	1	1	0	1	-1	1	-1	-1	-1	0	1	0	1	0	-1	1	1	0	0	-1	0	-1	1	1	0	1	0	1	1	1	-1	1	-1	0	0	-1	-1	1	1	0	-1	0	0	0	0	1	-1	1	1	0	0	-1	-1	0	-1	-1	0	-1	-1	-1	-1	-1	1	0	-1	-1	0	1	-1	0	1	1	-1	0	0	1	-1	0	0	0	1	-1	-1	-1	-1	-1	-1	-1	-1	-1	0	-1	-1	-1	-1	1	0	1	-1	1	-1	1	-1	0	0	-1	0	1	1	0	-1	1	0	-1	1	0	1	0	0	1	0	0	0	1	1	1	0	-1	-1	0	-1	1	1	0	1	-1	1	1	0	-1	0	0	-1	0	1	-1	-1	1	-1	0	0	1	-1	0	-1	-1	0	-1	0	1	0	0	0	0	-1	1	0	1	0	1	-1	0	0	0	-1	0	-1	0	-1	0	0	0	1	0	1	1	1	0	0	1	-1	1	-1	1	0	-1	1	-1	0	1	1	0	0	-1	0	1	1	0	0	1	1	0	0	-1	-1	0	0	-1	1	-1	0	1	0	1	-1	1	-1	1	1	1	1	1	-1	1	1	0	-1	0	1	-1	-1	-1	0	-1	-1	1	0	0	0	0	-1	1	0	0	1	1	1	1	-1	1	0	-1	-1	-1	0	0	0	-1	-1	-1	0	-1	0	-1	-1	0	0	-1	1	-1	-1	0	-1	1	1	-1	0	0	-1	-1	-1	-1	1	-1	-1	-1	0	-1	0	-1	0	-1	0	0	0	-1	0	0	1	1	0	-1	-1	-1	1	1	0	0	1	-1	0	1	1	0	-1	-1	1	0	0	1	1	0	-1	1	-1	0	0	0	1	-1	0	0	1	0	0	-1	-1	0	0	0	0	1	-1	1	-1	1	0	-1	1	-1	0	0	-1	-1	1	0	0	1	1	0	1	0	1	1	0	0	0	1	-1	1	0	-1	1	1	-1	1	0	-1	1	-1	1	-1	1	1	0	0	1	0	-1	-1	-1	1	-1	-1	0	1	1	0	1	-1	-1	0	-1	0	0	-1	-1	1	1	0	-1	1	-1	-1	0	0
73265211	CN1CCN(CC1)C2=CC(=C(C=C2)NC3=NC(=C(S3)C(=O)C4=C(C=CC=C4Cl)Cl)N)OC	0	1	0	1	1	1	0	-1	1	0	0	1	1	1	0	-1	0	1	-1	1	1	1	0	0	1	1	-1	-1	-1	1	1	-1	1	0	1	1	1	1	1	0	1	0	1	1	1	1	0	0	1	-1	-1	0	-1	1	0	-1	0	0	1	0	1	1	0	-1	0	-1	1	-1	0	1	1	-1	0	1	1	-1	1	0	1	-1	1	1	-1	1	-1	1	0	-1	-1	0	1	0	1	-1	1	1	1	-1	1	-1	1	1	1	0	-1	0	0	0	-1	1	0	1	-1	1	1	1	-1	1	0	1	0	0	-1	1	1	1	1	-1	-1	1	1	0	0	0	1	-1	-1	-1	1	-1	-1	-1	-1	0	0	-1	0	0	-1	1	1	1	1	-1	-1	-1	-1	1	1	0	1	0	1	0	-1	1	0	1	1	1	1	-1	1	1	0	1	1	0	1	1	0	1	1	-1	0	1	0	-1	1	1	0	1	0	1	-1	-1	0	-1	1	-1	-1	1	-1	0	-1	1	0	-1	1	-1	1	0	-1	1	0	-1	1	1	0	-1	0	-1	-1	0	1	-1	-1	-1	1	0	1	-1	-1	-1	0	-1	0	-1	1	0	1	0	1	1	0	0	0	-1	-1	1	0	1	0	1	1	-1	-1	1	-1	-1	-1	0	0	0	1	1	1	1	0	1	-1	1	1	1	1	-1	-1	1	-1	0	1	1	1	0	0	-1	0	-1	-1	0	1	1	0	-1	1	1	0	1	-1	1	-1	-1	0	-1	1	1	0	1	-1	1	0	-1	-1	1	1	0	0	-1	-1	1	0	1	1	-1	0	0	0	0	1	1	0	0	0	0	-1	0	-1	1	-1	1	0	-1	-1	-1	1	0	-1	-1	0	1	0	1	-1	-1	0	1	1	-1	0	0	0	1	1	1	1	0	1	0	-1	1	1	1	1	0	1	0	0	0	0	-1	-1	1	0	1	0	-1	-1	0	-1	-1	-1	1	-1	0	0	0	1	1	1	0	0	0	0	-1	1	1	0	0	1	0	1	-1	0	1	0	-1	-1	1	0	1	0	1	-1	-1	0	0	0	0	0	0	0	1	0	-1	1	0	1	1	0	1	0	-1	-1	-1	-1	1	-1	1	-1	0	-1	-1	0	1	0	1	-1	-1	1	1	0	0	0	0	-1	1	-1	0	-1	0	0	0	1	-1	1	0	-1	0	-1	0	1	1	-1	0	1	0	-1	0	1	1	-1	-1	-1	-1	0	0	-1	0	1	1	-1	-1	-1	-1	0	-1	-1	-1	0	-1	0	0	-1	0	-1	0	-1	1	1	1	0	0	-1	-1	1	1	1	1	-1	0	0	1	-1	0	0	0	1	0	1	0	-1	1	-1	-1	0	-1	1	1	1	0	-1	0	1	0	-1	-1	-1	-1	0	-1	1	1	0	0	-1	1	1	0	0	1	-1	0	0	-1	0	0	1	0	0	0	0	0	1	1	1	-1	-1	0	-1	-1	0	0	-1	0	0	1	0	0	0	0	0	-1	0	1	1	-1	1	-1	-1	-1	0	0	0	0	0	0	0	0	1	1	1	0	0	0	1	0	0	0	-1	-1	0	0	0	-1	1	-1	0	0	0	-1	1	1	1	0	0	0	-1	-1	1	-1	-1	0	0	-1	0	0	0	1	0	0	-1	1	-1	-1	-1	1	-1	-1	0	1	-1	0	-1	0	-1	1	0	0	0	1	1	1	0	-1	0	-1	1	-1	0	1	0	1	-1	1	1	0	0	0	-1	0	0	1	-1	0	0	0	1	-1	0	-1	0	-1	0	1	1	-1	-1	0	-1	-1	0	0	0	-1	1	0	-1	-1	1	-1	0	1	1	0	0	1	1	0	1	-1	0	0	0	1	-1	1	1	1	0	-1	0	1	1	1	0	0	1	0	0	0	0	1	0	1	0	0	-1	0	-1	1	1	1	0	0	0	1	-1	1	0	1	0	1	0	1	-1	0	0	1	0	0	-1	1	-1	1	1	-1	0	0	-1	1	0	1	0	1	1	0	-1	1	0	-1	1	0	0	0	1	0	1	0	0	1	0	1	-1	1	-1	-1	0	0	0	-1	-1	-1	0	0	0	-1	1	1	-1	1	1	1	-1	-1	0	0	-1	1	-1	-1	1	0	1	1	1	-1	-1	-1	1	0	-1	1	0	1	0	1	0	-1	-1	-1	-1	-1	-1	-1	-1	0	-1	-1	0	0	1	0	1	0	0	1	1	1	0	-1	-1	-1	-1	0	-1	-1	0	-1	1	1	0	-1	0	0	-1	1	-1	0	1	1	-1	0	0	0	-1	0	0	-1	1	-1	1	0	0	0	-1	1	1	0	-1	1	1	-1	-1	0	0	1	1	0	1	-1	0	0	-1	0	0	0	0	1	0	0	1	-1	0	-1	0	-1	-1	0	-1	0	-1	0	-1	0	1	-1	1	-1	1	0	0	0	1	0	1	1	0	0
73707522	C[C@H]1[C@@H]([C@H]([C@H]([C@@H](O1)O[C@H]2CC[C@@]3([C@H]4CC[C@@]5([C@H](CC[C@@]5([C@H]4CCC3=C2)O)C6=COC(=O)C=C6)C)C)O)O)O	1	0	0	1	0	0	0	1	1	-1	-1	1	-1	0	0	1	1	-1	-1	0	0	1	0	-1	0	0	0	1	1	1	-1	-1	-1	-1	0	1	1	-1	-1	1	0	0	1	1	0	0	0	0	-1	1	0	1	0	0	0	1	0	-1	0	-1	0	0	0	-1	1	0	1	1	-1	1	1	1	1	1	0	-1	0	0	1	1	1	-1	1	-1	0	0	0	0	-1	1	0	-1	1	-1	0	0	0	1	0	1	1	0	1	0	1	1	0	-1	-1	1	-1	1	-1	1	1	1	-1	0	0	1	-1	-1	-1	0	1	-1	1	0	-1	0	1	1	1	1	-1	-1	0	0	-1	-1	0	0	0	-1	-1	1	0	1	0	1	0	0	-1	-1	-1	1	-1	-1	-1	-1	-1	0	0	0	1	0	-1	0	1	1	-1	0	1	1	0	0	1	0	-1	0	1	0	1	1	1	-1	0	0	-1	-1	0	-1	0	-1	-1	-1	-1	-1	-1	-1	-1	-1	1	1	1	1	1	0	1	-1	-1	0	1	1	1	1	0	-1	0	0	-1	0	1	1	-1	0	0	-1	0	1	-1	0	0	0	-1	-1	0	1	-1	0	-1	1	0	-1	1	-1	0	1	1	0	-1	1	0	1	-1	0	1	1	1	0	0	-1	1	1	1	1	-1	0	1	1	0	1	0	1	1	-1	0	-1	0	0	0	0	0	0	1	1	1	1	-1	0	0	0	1	-1	-1	0	0	0	-1	-1	0	0	-1	0	1	-1	1	0	0	-1	0	-1	1	-1	-1	-1	0	-1	1	-1	0	-1	-1	0	0	1	-1	1	1	1	1	0	-1	0	1	-1	-1	1	1	0	1	1	-1	0	0	1	1	0	-1	-1	-1	0	0	0	1	0	-1	-1	1	0	0	1	0	1	1	1	1	1	0	0	1	0	-1	0	1	1	0	-1	1	1	0	1	1	-1	1	1	-1	-1	-1	-1	-1	-1	-1	-1	-1	0	-1	0	-1	0	-1	1	1	-1	1	0	0	0	1	1	0	-1	1	0	1	0	0	0	1	1	0	1	1	0	1	0	0	1	1	0	-1	-1	1	-1	0	1	-1	-1	-1	0	1	0	0	0	1	0	0	1	0	1	1	0	1	1	1	1	-1	1	1	-1	1	0	-1	0	0	0	-1	-1	-1	1	0	-1	-1	0	1	1	1	0	1	0	0	0	1	0	0	1	0	1	-1	1	-1	0	-1	1	-1	1	-1	1	1	1	1	1	0	0	1	1	1	0	1	1	1	0	1	1	-1	1	0	1	-1	1	1	1	-1	0	0	-1	0	0	0	-1	0	0	1	1	-1	1	1	1	0	1	0	-1	1	1	1	-1	0	1	0	1	0	-1	1	0	1	1	0	1	0	-1	-1	0	0	0	0	1	-1	1	0	1	1	-1	0	0	1	1	1	0	0	1	1	0	0	1	1	0	0	0	0	1	1	1	0	1	0	1	1	1	-1	-1	0	0	-1	-1	-1	-1	-1	-1	0	-1	0	1	-1	0	0	0	-1	1	0	1	1	1	0	1	0	0	0	0	-1	0	-1	-1	0	-1	0	-1	0	-1	-1	1	-1	0	1	0	-1	0	0	1	-1	-1	0	1	-1	0	-1	-1	0	1	-1	-1	1	0	-1	0	1	0	-1	0	1	-1	1	-1	0	1	0	1	0	0	1	1	-1	1	0	0	1	0	0	0	1	1	0	-1	-1	0	-1	0	0	-1	-1	1	0	1	0	1	-1	1	-1	-1	-1	0	1	1	0	1	0	0	-1	-1	-1	1	0	1	0	1	0	1	-1	-1	0	-1	1	0	-1	1	-1	1	-1	1	1	0	0	0	0	0	-1	1	1	0	1	1	-1	0	0	0	-1	-1	-1	1	0	-1	-1	1	1	0	-1	-1	-1	1	-1	1	-1	-1	1	1	0	1	-1	0	-1	0	0	-1	1	1	0	1	1	0	-1	0	1	1	-1	-1	0	-1	1	0	0	0	0	-1	0	-1	0	1	1	0	1	1	-1	1	1	1	1	1	0	0	0	-1	1	0	0	1	0	-1	0	-1	1	-1	0	-1	0	0	-1	0	1	-1	1	0	-1	0	0	0	0	-1	-1	1	1	-1	1	-1	0	-1	0	-1	1	-1	0	-1	0	-1	1	-1	1	-1	1	-1	-1	0	1	-1	1	0	0	0	-1	1	1	1	0	1	0	0	1	0	0	0	1	1	0	-1	0	-1	0	-1	-1	0	-1	1	0	1	0	1	0	0	-1	0	0	0	1	1	0	-1	0	-1	0	0	1	1	0	1	0	0	-1	0	1	0	-1	1	-1	-1	1	-1	1	0	1	1	-1	0	1	0	0	0	1	-1	0	1	1	1	0	1	-1	0	-1	-1	0	1	0	-1	0	1	-1	-1	1	-1	0	1	0	0	1	0	-1	1	1	0	-1	-1
10275789	CC1=C(C=C(C=C1)[N+](=O)[O-])S(=O)(=O)N(C)/N=C/C2=CN=C3N2C=C(C=C3)Br	1	-1	1	0	-1	1	-1	-1	0	0	-1	0	-1	0	-1	1	1	-1	-1	0	0	0	1	1	0	1	-1	-1	0	1	-1	-1	0	0	0	1	0	-1	0	-1	1	0	1	0	0	0	0	0	-1	0	0	-1	0	1	1	1	1	0	0	0	1	0	1	-1	0	0	0	-1	0	1	-1	-1	1	0	0	-1	0	0	-1	-1	-1	-1	-1	0	0	0	0	0	-1	0	0	-1	0	0	0	-1	0	0	-1	0	1	1	-1	1	-1	-1	-1	-1	-1	1	-1	1	-1	0	0	-1	-1	0	0	0	-1	0	-1	1	-1	0	-1	1	-1	0	1	-1	0	-1	0	0	0	0	0	-1	0	-1	0	0	-1	1	0	-1	-1	1	-1	1	-1	-1	-1	-1	-1	1	-1	-1	-1	0	-1	1	0	0	1	0	1	0	0	0	1	0	1	0	1	-1	-1	0	1	1	0	1	0	0	0	-1	0	-1	0	0	-1	-1	0	-1	-1	-1	0	0	0	-1	-1	1	0	-1	0	-1	1	0	-1	1	0	1	1	1	-1	-1	0	-1	0	0	0	-1	-1	-1	-1	-1	-1	0	-1	-1	0	0	0	0	1	1	-1	-1	0	1	-1	-1	0	0	0	1	0	0	0	0	1	1	1	0	0	1	1	-1	0	0	-1	-1	1	-1	-1	0	0	1	-1	1	0	0	0	0	0	1	0	1	1	0	1	1	-1	0	-1	1	0	0	-1	-1	1	-1	-1	1	-1	-1	0	1	1	1	-1	-1	0	-1	0	0	-1	0	-1	-1	1	-1	0	-1	-1	0	-1	-1	1	0	0	0	-1	1	0	1	0	0	0	0	-1	-1	1	0	-1	-1	0	0	0	1	-1	-1	-1	1	0	0	-1	1	-1	1	-1	-1	1	0	-1	-1	1	1	0	-1	1	0	1	0	0	0	-1	0	1	0	0	-1	0	-1	0	-1	-1	-1	0	0	1	-1	1	1	-1	1	-1	-1	0	0	-1	0	0	1	-1	0	-1	1	-1	-1	1	0	-1	1	1	0	-1	1	1	0	1	-1	0	1	-1	-1	1	1	0	0	0	0	1	0	1	0	1	0	0	1	1	-1	-1	0	0	1	-1	1	1	-1	-1	-1	0	1	0	-1	1	1	0	-1	1	0	1	1	1	1	1	0	1	1	-1	1	0	0	-1	1	-1	1	0	0	0	0	1	1	0	0	-1	1	-1	0	0	0	1	-1	0	1	-1	-1	-1	-1	-1	-1	0	1	0	-1	1	1	-1	0	0	-1	1	-1	1	0	1	1	1	0	0	1	1	0	-1	1	-1	1	1	1	-1	1	1	-1	0	0	0	-1	1	1	1	1	-1	1	1	-1	0	1	1	0	0	1	1	-1	0	0	-1	0	1	1	1	0	-1	1	-1	0	0	0	-1	0	0	0	1	1	1	1	1	1	0	0	-1	-1	1	1	1	0	1	0	1	1	1	0	0	0	-1	1	0	1	1	1	0	0	1	0	-1	1	0	1	1	0	1	0	0	0	-1	-1	1	-1	0	-1	-1	-1	1	0	0	1	0	1	-1	0	1	1	1	1	1	1	-1	-1	0	0	1	-1	0	0	1	1	-1	1	1	0	1	-1	0	0	0	1	-1	-1	-1	1	-1	1	0	0	0	-1	1	-1	-1	1	-1	1	1	-1	0	-1	1	0	0	1	0	1	0	0	0	1	0	1	-1	1	-1	0	1	1	1	0	1	1	0	0	-1	1	-1	1	1	0	0	1	0	-1	-1	1	-1	1	-1	-1	-1	0	1	1	0	-1	1	0	-1	0	-1	1	0	1	0	1	0	0	-1	-1	-1	0	-1	1	0	1	-1	1	1	1	-1	-1	1	1	0	0	-1	1	-1	0	1	-1	0	1	-1	1	0	-1	-1	0	0	0	0	1	1	0	-1	-1	-1	0	-1	0	0	-1	1	1	0	1	1	0	0	1	1	1	1	1	1	1	-1	1	0	0	1	1	-1	0	0	1	0	1	0	0	0	0	1	0	0	0	0	1	1	1	-1	0	1	0	-1	-1	1	1	0	-1	-1	-1	1	0	1	0	0	0	1	0	1	0	0	0	0	1	-1	-1	0	0	-1	-1	-1	-1	1	-1	-1	0	-1	-1	0	1	0	0	1	-1	-1	-1	0	1	1	0	0	-1	-1	-1	1	-1	-1	-1	0	-1	1	0	1	-1	-1	-1	0	0	0	1	0	1	-1	0	-1	0	1	-1	0	-1	0	-1	1	0	0	-1	0	-1	1	0	-1	1	-1	1	-1	0	1	0	1	-1	1	0	0	0	1	1	0	0	1	1	0	1	0	1	1	1	1	-1	0	-1	1	-1	1	1	0	1	0	0	1	-1	1	-1	1	1	1	0	1	1	-1	0	-1	0	0	-1	-1	1	1	0	1	-1	-1	0	-1	-1	1	-1	1	1	1	1	1	1	-1	0	0	1
11317348	COC1=CC2=C(C=CN=C2C=C1OC)OC3=CC(=C(C=C3)NC(=O)NC4=C(C=C(C=C4)F)F)F	0	0	-1	0	0	-1	0	1	0	-1	-1	1	0	-1	-1	0	1	1	1	0	0	-1	-1	0	0	1	-1	-1	0	0	1	0	0	-1	0	1	1	1	-1	-1	-1	1	0	-1	-1	-1	-1	0	1	0	-1	0	-1	-1	0	-1	0	-1	-1	-1	1	0	-1	-1	1	0	0	1	-1	1	1	-1	0	0	-1	-1	0	-1	-1	0	1	-1	-1	0	0	-1	-1	-1	-1	1	0	-1	1	1	0	0	0	0	0	0	1	1	1	-1	0	1	-1	-1	-1	1	1	1	-1	0	-1	0	-1	1	0	-1	-1	-1	-1	0	0	0	1	1	-1	0	1	1	-1	-1	-1	-1	0	-1	-1	-1	-1	1	-1	0	-1	-1	-1	0	-1	1	-1	-1	-1	-1	0	-1	0	-1	-1	-1	-1	1	0	0	-1	-1	0	0	1	0	-1	0	0	1	1	1	0	1	0	1	1	-1	1	1	1	1	-1	-1	0	-1	-1	-1	0	-1	0	-1	-1	0	1	0	0	-1	0	1	-1	0	1	-1	1	0	-1	1	-1	1	0	0	1	-1	1	-1	-1	0	1	1	0	-1	-1	0	1	-1	1	0	-1	-1	0	-1	0	0	-1	-1	1	0	1	-1	-1	0	-1	-1	0	1	-1	0	-1	1	-1	0	-1	1	1	-1	0	-1	0	-1	1	0	0	0	1	1	-1	1	1	1	1	-1	0	0	-1	-1	-1	0	1	0	0	1	0	-1	-1	0	1	-1	0	-1	-1	-1	-1	-1	-1	1	-1	-1	-1	-1	0	1	0	0	-1	0	1	-1	0	-1	-1	0	1	-1	-1	0	1	0	0	0	-1	0	-1	1	-1	1	-1	1	-1	0	1	-1	0	1	0	1	-1	0	-1	-1	-1	1	1	0	-1	-1	0	1	-1	-1	0	-1	0	-1	1	0	1	0	0	1	0	1	1	1	-1	0	0	0	0	-1	0	0	1	1	0	-1	-1	1	1	-1	0	0	-1	0	0	-1	0	0	-1	0	-1	1	-1	-1	1	0	-1	0	0	-1	1	0	-1	-1	1	0	1	0	1	1	1	0	-1	0	-1	1	0	0	0	0	0	0	0	1	1	0	0	1	1	-1	0	1	-1	1	-1	-1	1	0	-1	-1	1	1	-1	1	-1	1	-1	-1	1	0	-1	1	-1	1	1	1	0	1	0	0	0	-1	-1	1	0	0	0	0	-1	-1	1	1	-1	1	-1	0	0	0	1	-1	1	0	1	0	-1	0	0	-1	-1	-1	-1	1	-1	0	1	0	-1	0	-1	-1	1	0	1	-1	0	0	0	0	0	0	-1	0	0	0	-1	1	1	1	0	0	1	-1	0	1	1	0	1	0	0	0	0	0	1	0	1	0	-1	0	1	1	1	-1	0	1	0	-1	0	1	1	0	1	0	-1	-1	1	-1	1	-1	0	1	0	0	-1	1	1	0	0	0	-1	1	-1	1	0	1	1	1	1	1	-1	1	0	-1	1	0	0	0	1	0	-1	-1	0	-1	0	1	-1	0	1	0	1	0	1	-1	0	0	-1	-1	0	-1	-1	-1	1	0	-1	0	1	1	-1	-1	1	1	0	0	0	1	0	0	-1	0	0	-1	-1	-1	-1	-1	-1	0	-1	-1	1	1	-1	-1	0	-1	1	-1	-1	1	-1	1	0	0	0	-1	1	1	-1	1	-1	0	-1	0	1	-1	0	-1	0	0	-1	1	-1	1	1	1	1	0	-1	0	-1	1	1	0	0	0	1	1	-1	-1	-1	-1	-1	0	1	0	-1	0	1	1	0	1	-1	0	0	-1	-1	-1	1	0	0	1	0	1	-1	0	-1	-1	0	0	-1	0	0	0	-1	-1	0	-1	-1	0	0	1	1	0	0	0	-1	0	0	0	1	0	-1	-1	1	-1	1	1	-1	1	-1	0	-1	-1	-1	1	0	-1	0	0	0	0	-1	-1	-1	1	0	1	1	0	-1	1	0	1	0	0	0	0	1	1	0	-1	0	0	-1	-1	0	0	1	0	-1	-1	-1	1	0	1	-1	0	0	0	-1	1	1	0	1	0	1	1	0	1	0	-1	1	0	0	-1	0	-1	0	-1	1	-1	-1	0	-1	0	1	-1	0	-1	0	-1	-1	0	-1	1	1	-1	-1	-1	-1	-1	1	1	-1	0	-1	-1	0	-1	1	0	-1	-1	1	-1	0	1	1	1	-1	-1	0	-1	1	-1	-1	0	0	-1	1	-1	0	0	-1	-1	0	-1	-1	1	1	0	-1	1	-1	1	0	0	-1	-1	0	-1	0	-1	1	-1	-1	1	0	0	0	0	-1	1	-1	1	-1	0	1	0	0	-1	-1	0	1	0	0	1	-1	0	0	0	0	0	0	0	-1	1	0	0	0	1	1	-1	1	-1	0	-1	0	1	0	0	1	1	0	0	0	0	-1	0	0	1	-1	1	0	0	-1	1	0	0	0	0	0	1	0	-1	0	1	1	1	-1	1	0	0	-1	0
135400439	CC1=CC(=C(C(=O)O1)C2=NCCSC(C2)C3=C(C=C(C=C3)OC)OC)O	-1	0	0	1	1	-1	-1	1	1	-1	0	1	-1	-1	1	1	1	-1	0	-1	1	0	-1	1	1	-1	-1	-1	0	0	-1	0	-1	-1	0	1	1	-1	0	-1	-1	0	1	-1	0	0	-1	-1	-1	-1	-1	-1	-1	0	1	1	0	0	-1	-1	1	0	0	-1	1	1	1	1	1	0	0	0	0	0	-1	-1	0	1	-1	0	1	1	-1	1	1	0	-1	-1	-1	1	-1	0	1	-1	1	-1	0	1	1	1	1	1	1	-1	0	-1	-1	-1	-1	1	1	-1	-1	0	1	-1	0	0	0	-1	0	-1	-1	1	0	-1	1	0	0	1	0	1	0	0	-1	1	0	-1	0	-1	-1	-1	-1	1	0	0	0	0	1	0	0	0	0	-1	-1	-1	1	-1	0	-1	0	1	-1	1	1	-1	-1	-1	-1	1	-1	1	1	1	1	1	-1	1	0	1	1	-1	0	1	1	1	0	0	1	0	-1	-1	0	1	1	-1	-1	-1	1	-1	1	0	1	1	-1	0	1	0	1	-1	1	0	-1	1	-1	1	1	0	1	0	0	-1	-1	-1	-1	0	-1	1	-1	-1	1	1	-1	-1	-1	-1	1	0	-1	-1	1	0	1	-1	0	0	0	-1	-1	-1	0	-1	-1	1	-1	-1	0	1	1	1	0	-1	0	0	1	1	-1	0	1	0	0	1	1	1	0	-1	0	1	-1	0	-1	-1	1	0	0	1	0	0	-1	0	1	1	1	-1	0	-1	-1	0	-1	0	-1	-1	0	1	1	-1	0	0	-1	-1	-1	-1	1	-1	-1	-1	1	-1	-1	-1	1	0	0	-1	-1	1	-1	1	-1	0	-1	1	-1	0	1	-1	0	1	-1	1	1	-1	-1	-1	1	1	0	-1	-1	-1	1	1	-1	-1	0	0	0	-1	1	0	1	1	1	1	-1	0	0	0	0	0	-1	-1	1	1	1	0	0	-1	0	-1	-1	1	1	0	1	-1	-1	0	-1	0	-1	0	-1	-1	-1	0	1	0	1	0	-1	0	-1	-1	1	1	-1	0	-1	1	-1	1	0	1	0	0	-1	-1	0	1	0	0	1	0	1	0	1	0	0	0	0	1	1	-1	-1	0	1	1	-1	0	1	-1	0	1	1	1	-1	0	0	1	-1	0	1	1	-1	1	0	1	1	1	0	1	-1	0	0	0	-1	0	0	0	0	0	0	-1	0	1	-1	1	-1	0	-1	1	1	0	0	0	-1	0	-1	-1	0	-1	-1	-1	-1	1	-1	1	1	0	-1	0	-1	-1	0	0	0	-1	1	0	1	0	1	0	0	0	0	0	0	1	1	0	1	0	1	-1	1	0	-1	1	1	0	-1	1	-1	0	0	-1	1	1	0	-1	0	1	0	-1	-1	-1	0	0	-1	0	1	1	1	1	1	-1	0	0	-1	0	1	1	0	0	0	1	0	-1	-1	1	0	1	1	1	0	1	0	0	1	1	1	-1	1	-1	0	-1	0	1	0	0	-1	0	1	1	0	1	0	0	1	1	0	1	0	-1	0	0	-1	0	1	-1	-1	0	-1	1	-1	0	-1	1	-1	0	1	-1	1	0	1	0	0	-1	0	0	0	-1	-1	0	-1	-1	-1	-1	0	-1	0	-1	0	0	0	-1	1	0	0	0	-1	1	-1	1	1	0	1	1	-1	1	-1	1	0	0	1	-1	0	-1	0	-1	0	0	-1	1	1	-1	1	0	0	1	-1	0	0	0	0	0	1	1	-1	-1	-1	0	0	1	1	0	1	1	-1	1	0	0	-1	0	0	0	-1	0	1	0	0	0	0	-1	0	-1	0	-1	0	0	-1	0	-1	1	-1	-1	0	-1	1	0	0	0	-1	0	-1	1	1	0	0	0	-1	0	0	1	0	-1	1	1	-1	1	0	0	-1	-1	0	1	0	0	1	0	0	-1	0	-1	-1	0	0	1	-1	-1	0	1	0	1	-1	0	0	0	0	0	1	-1	0	0	-1	0	-1	1	1	0	-1	-1	-1	-1	1	1	1	-1	1	0	-1	-1	1	0	0	1	1	1	-1	0	1	-1	1	-1	0	-1	0	-1	0	-1	0	-1	-1	0	0	0	0	-1	-1	-1	0	1	-1	1	-1	1	1	0	0	1	-1	0	1	-1	-1	-1	-1	-1	0	0	1	-1	-1	-1	0	-1	0	1	1	-1	0	0	-1	0	1	0	0	0	1	0	-1	0	1	0	-1	0	1	0	-1	1	1	1	-1	1	-1	0	0	-1	0	-1	0	-1	1	1	1	1	0	0	-1	1	0	1	0	1	0	1	0	1	1	-1	0	-1	-1	0	0	0	0	-1	0	1	0	0	0	0	0	0	-1	1	0	-1	0	1	1	0	0	0	1	1	0	0	0	-1	0	0	0	0	1	0	0	0	-1	1	-1	0	0	1	-1	-1	1	1	-1	0	0	1	-1	-1	-1	0	1	1	-1	1	1	0	1	0
23635314	C1COCCN1CCOC2=CC=C(C=C2)C3=CN=C(C=C3)CC(=O)NCC4=CC=CC=C4	-1	0	0	0	1	0	0	1	1	-1	0	1	-1	-1	1	0	1	-1	0	-1	1	1	0	0	1	0	-1	0	-1	1	-1	1	-1	-1	-1	0	1	0	1	0	-1	0	1	-1	0	0	-1	1	-1	0	0	-1	-1	1	1	1	-1	0	-1	-1	1	0	0	0	1	1	1	1	1	0	1	0	0	1	-1	-1	1	1	-1	0	1	1	-1	1	1	0	-1	1	-1	1	-1	1	1	-1	1	-1	-1	1	1	1	1	0	1	-1	1	0	-1	-1	-1	1	1	0	-1	1	1	-1	1	0	0	-1	1	0	0	-1	0	-1	1	-1	0	1	1	1	-1	1	-1	1	1	0	0	-1	-1	-1	-1	0	1	-1	0	1	1	0	1	1	1	0	-1	0	1	-1	0	-1	1	1	1	0	0	-1	-1	-1	-1	1	-1	1	1	1	0	1	-1	1	1	1	-1	-1	-1	0	1	1	0	1	1	0	-1	-1	1	1	1	-1	1	-1	0	-1	1	1	1	-1	-1	1	1	1	0	-1	0	-1	0	1	-1	1	0	1	1	0	1	-1	-1	0	0	1	-1	1	-1	-1	0	1	-1	-1	0	1	0	1	0	0	1	0	1	0	0	-1	1	0	-1	-1	0	0	-1	1	-1	-1	0	0	1	1	-1	1	0	0	1	1	-1	1	1	-1	0	1	1	1	1	-1	1	-1	1	0	0	-1	0	-1	0	1	0	0	-1	1	1	1	0	0	1	-1	0	1	-1	0	-1	-1	0	1	1	-1	0	-1	0	-1	-1	-1	0	0	-1	1	1	-1	-1	-1	0	0	0	0	0	0	-1	1	-1	0	0	1	0	1	0	0	1	1	-1	1	0	-1	0	-1	1	1	1	-1	-1	-1	1	0	-1	-1	-1	0	0	-1	1	-1	1	1	0	1	-1	0	0	1	-1	0	-1	-1	1	1	1	0	-1	-1	1	-1	-1	1	0	0	0	-1	-1	0	-1	0	-1	-1	0	0	1	-1	1	-1	0	0	1	0	0	0	0	1	0	0	-1	0	0	1	-1	-1	-1	0	-1	-1	0	1	1	-1	0	0	0	1	1	1	0	-1	0	-1	0	1	0	0	1	1	0	0	-1	-1	1	1	1	0	-1	1	0	-1	-1	-1	1	0	-1	0	-1	1	0	1	0	0	-1	0	0	-1	-1	0	-1	0	0	-1	0	-1	-1	0	-1	1	0	0	-1	1	1	0	0	1	0	-1	0	0	0	-1	-1	-1	-1	0	-1	1	-1	0	0	1	-1	-1	0	1	0	-1	1	-1	0	0	1	0	-1	1	-1	-1	1	1	0	1	-1	0	1	0	1	-1	0	1	0	0	-1	0	1	0	0	-1	0	1	0	0	0	0	0	-1	0	-1	0	-1	0	0	0	1	1	0	1	-1	1	1	-1	-1	1	0	-1	1	0	0	0	0	0	1	1	1	0	0	0	0	1	0	0	0	1	0	1	-1	0	0	0	-1	1	-1	0	-1	0	1	1	0	1	1	-1	1	1	1	1	-1	0	1	0	1	1	0	-1	0	-1	1	-1	1	-1	-1	0	0	0	-1	1	-1	0	1	-1	-1	1	1	0	-1	-1	1	-1	-1	0	-1	-1	0	0	1	0	1	1	-1	1	0	1	0	-1	0	0	0	0	1	1	1	-1	1	-1	-1	1	-1	1	-1	0	-1	0	-1	0	0	0	0	0	-1	0	0	1	0	0	0	0	0	1	0	-1	0	1	0	-1	0	1	0	0	1	1	1	-1	1	1	0	-1	0	0	0	-1	1	-1	-1	-1	0	1	-1	1	-1	1	0	1	-1	0	-1	-1	1	-1	-1	1	1	0	-1	1	0	-1	0	0	0	0	1	-1	-1	0	0	0	1	1	0	1	1	0	0	1	0	0	-1	1	1	-1	1	1	0	0	-1	-1	-1	0	-1	1	1	-1	-1	0	0	-1	0	-1	1	1	0	1	0	0	-1	1	-1	-1	0	-1	1	1	1	0	-1	0	-1	1	1	0	-1	1	1	-1	-1	1	-1	1	1	-1	-1	-1	1	1	1	0	0	0	0	0	-1	0	0	0	1	-1	-1	1	1	1	-1	0	0	0	1	0	1	-1	1	-1	0	0	1	1	-1	1	0	-1	-1	-1	0	1	0	1	1	0	-1	1	-1	1	0	0	-1	-1	0	0	-1	0	-1	0	0	1	0	-1	-1	0	0	-1	-1	1	-1	-1	0	1	1	0	1	0	0	-1	0	-1	-1	0	0	0	1	0	0	0	-1	0	1	1	0	-1	0	1	0	1	0	0	0	0	-1	-1	0	-1	0	0	0	-1	-1	1	0	0	0	0	0	-1	1	0	0	-1	0	1	-1	1	-1	1	1	0	-1	0	-1	0	0	-1	1	0	0	-1	0	0	1	-1	0	1	0	0	0	0	1	0	1	1	1	-1	-1	-1	-1	0	0	1	0	1	-1	1	0
3542	CC1CNCCN1S(=O)(=O)C2=CC=CC3=C2C=CN=C3	1	0	0	1	-1	0	0	1	0	-1	-1	1	0	1	0	1	1	-1	0	0	-1	-1	-1	1	1	1	0	-1	1	1	-1	-1	1	0	0	1	0	-1	-1	-1	0	1	1	1	-1	-1	0	0	-1	-1	-1	0	0	0	1	1	1	-1	0	-1	1	0	0	-1	-1	1	1	-1	0	0	0	-1	1	0	0	-1	1	0	-1	0	0	-1	-1	1	-1	-1	0	0	-1	0	-1	0	1	-1	-1	0	1	-1	-1	1	1	1	-1	1	-1	-1	-1	0	-1	1	0	1	-1	-1	0	-1	-1	1	0	-1	0	0	-1	1	1	0	-1	1	-1	0	0	-1	1	-1	0	-1	0	-1	-1	-1	0	-1	0	1	-1	1	1	1	0	1	-1	-1	-1	-1	0	-1	-1	0	-1	-1	-1	-1	0	1	-1	-1	1	0	1	1	-1	-1	0	-1	1	1	0	-1	0	-1	0	0	0	1	0	-1	0	-1	0	-1	0	-1	0	-1	-1	-1	-1	-1	1	0	-1	-1	0	1	1	-1	0	-1	1	-1	-1	0	-1	1	1	-1	-1	-1	0	-1	0	0	0	0	0	-1	-1	-1	0	-1	1	-1	-1	1	0	0	1	0	-1	-1	-1	1	-1	-1	0	0	-1	0	0	-1	0	0	0	1	1	0	1	0	1	-1	1	-1	0	-1	0	-1	1	1	-1	1	-1	1	1	1	0	-1	1	0	-1	1	0	0	1	-1	0	1	-1	0	0	0	0	-1	1	-1	0	0	-1	-1	-1	1	0	0	-1	-1	0	1	0	1	-1	0	0	0	1	0	-1	-1	-1	-1	-1	-1	1	1	0	-1	0	1	-1	1	0	0	-1	0	1	0	1	0	0	0	1	-1	0	1	1	-1	-1	1	1	0	-1	1	1	1	0	-1	1	1	0	-1	1	1	0	0	1	0	1	1	0	0	-1	0	1	-1	-1	0	0	0	0	0	0	-1	0	-1	1	-1	1	0	-1	0	0	-1	1	1	-1	0	-1	1	-1	0	0	1	-1	0	0	-1	1	1	0	-1	-1	1	0	-1	1	0	1	0	-1	0	1	1	0	-1	1	-1	1	1	0	1	1	-1	-1	1	1	-1	-1	1	-1	0	-1	1	1	0	0	-1	1	1	0	0	0	1	1	-1	1	1	-1	1	0	-1	1	0	1	1	0	1	0	0	-1	1	-1	0	-1	0	-1	0	1	1	1	0	-1	1	0	0	1	-1	1	0	0	1	-1	-1	-1	-1	0	0	0	1	-1	0	1	0	-1	0	0	-1	1	-1	1	-1	1	1	0	-1	1	1	1	-1	-1	-1	-1	0	1	0	-1	0	0	-1	0	-1	0	-1	1	0	1	0	0	0	0	0	0	-1	1	0	0	1	0	-1	-1	0	-1	0	1	1	1	0	-1	1	-1	0	0	-1	-1	0	1	0	1	0	-1	1	1	1	1	-1	-1	-1	1	1	1	0	0	1	1	1	0	1	-1	0	-1	0	0	1	1	0	0	0	0	-1	0	1	0	1	0	-1	0	0	-1	-1	0	-1	0	-1	-1	-1	-1	-1	1	0	-1	0	0	1	-1	0	1	0	1	1	0	1	0	0	0	0	0	-1	-1	-1	0	0	-1	-1	1	-1	0	0	-1	-1	-1	1	-1	-1	-1	0	0	1	0	-1	0	-1	0	-1	-1	1	-1	1	-1	-1	1	-1	0	0	0	0	0	1	-1	1	0	0	0	0	-1	0	-1	-1	1	-1	1	-1	1	1	0	-1	-1	1	-1	1	1	-1	-1	1	0	0	-1	1	-1	1	0	-1	-1	-1	1	1	-1	0	0	1	-1	0	-1	0	-1	1	0	1	0	0	-1	-1	-1	-1	0	-1	0	1	0	0	1	1	1	0	1	1	0	0	-1	0	0	-1	1	-1	0	1	-1	0	-1	-1	0	1	1	1	0	1	1	0	0	-1	-1	1	0	0	0	1	1	0	1	1	-1	1	1	1	1	1	1	0	0	1	0	1	-1	0	0	0	-1	-1	0	0	-1	0	0	0	0	0	-1	1	-1	1	1	1	1	1	-1	0	-1	0	1	0	1	0	1	0	0	-1	1	-1	0	-1	0	0	1	0	0	-1	0	0	0	1	0	1	0	0	-1	-1	-1	0	1	-1	-1	0	-1	-1	0	-1	1	1	0	0	-1	-1	0	1	1	0	0	0	0	-1	1	0	-1	0	-1	-1	1	1	1	1	0	1	1	1	0	1	0	0	-1	1	-1	0	0	-1	1	0	1	0	1	-1	0	-1	-1	0	1	-1	0	1	-1	1	-1	1	0	1	1	0	0	-1	0	0	1	1	1	1	0	0	-1	0	-1	1	0	-1	0	0	0	-1	0	0	1	0	0	0	-1	-1	1	-1	1	-1	0	0	0	0	1	0	-1	-1	-1	1	0	-1	-1	1	0	0	0	0	0	0	-1	-1	0	-1	1	1	1	1	1	1	-1	-1	0	0
44506906	C[C@@H]1CN(C(=O)CC2=C(C=CC(=C2)N(C)C)O[C@H]1CN(C)CC3=CC=C(C=C3)C(=O)NC4=CC=CC=C4N)[C@H](C)CO	1	0	-1	0	-1	0	-1	0	-1	0	-1	1	0	-1	0	1	1	0	0	0	0	-1	0	0	1	0	1	-1	1	0	0	-1	0	0	1	0	0	-1	-1	-1	-1	0	1	0	0	0	0	1	1	-1	0	-1	0	0	1	1	1	-1	0	-1	0	0	-1	-1	0	0	0	-1	0	1	-1	-1	1	-1	0	-1	1	0	1	-1	1	-1	-1	-1	-1	1	-1	-1	-1	0	-1	-1	0	1	-1	1	1	-1	-1	0	1	1	0	1	-1	1	0	-1	-1	1	-1	1	-1	1	0	0	-1	-1	0	-1	-1	-1	-1	1	1	0	1	1	-1	0	0	1	-1	-1	1	0	1	-1	-1	-1	0	-1	-1	0	-1	1	-1	0	0	1	0	-1	0	-1	1	0	1	1	0	1	-1	-1	0	0	0	0	-1	-1	0	-1	1	1	1	0	1	1	0	1	1	0	1	1	0	1	0	1	0	-1	0	-1	-1	-1	-1	1	-1	-1	-1	-1	1	-1	-1	-1	0	1	-1	0	-1	-1	1	-1	1	1	-1	1	1	-1	0	-1	0	-1	1	0	0	1	-1	-1	-1	-1	-1	0	-1	-1	0	1	1	1	1	0	-1	-1	0	0	-1	0	1	0	-1	0	1	1	0	0	0	1	0	-1	0	1	1	0	-1	-1	0	0	1	0	-1	0	0	1	-1	1	0	1	1	-1	1	1	-1	0	1	0	-1	-1	0	0	1	1	0	0	0	-1	0	-1	0	0	-1	-1	0	1	0	0	-1	-1	1	1	0	1	-1	0	1	0	-1	-1	1	-1	1	0	-1	1	1	1	1	0	-1	1	-1	0	0	1	-1	-1	-1	0	1	0	-1	1	1	0	1	0	-1	0	-1	1	-1	1	-1	-1	0	1	-1	0	1	0	0	-1	1	0	1	-1	1	0	1	0	-1	1	0	1	1	0	-1	-1	0	-1	-1	1	0	-1	-1	0	0	1	1	1	-1	0	0	-1	0	1	-1	0	-1	0	-1	0	-1	0	-1	1	0	0	1	0	-1	0	0	1	1	-1	1	1	1	0	-1	1	-1	1	0	0	0	0	1	-1	0	-1	1	0	-1	1	1	-1	0	-1	1	1	0	1	1	-1	-1	-1	0	1	-1	1	-1	1	0	1	1	0	0	0	1	0	0	-1	0	1	1	0	-1	0	-1	1	0	0	0	1	0	0	1	1	-1	1	-1	0	0	0	1	-1	-1	0	0	0	-1	-1	-1	0	-1	-1	0	0	-1	-1	0	-1	-1	0	0	-1	0	0	1	-1	1	1	-1	1	-1	0	0	0	1	1	1	-1	1	1	-1	1	1	-1	0	1	0	-1	1	-1	1	0	-1	1	0	0	1	1	1	0	-1	1	1	-1	1	0	-1	0	0	1	1	1	-1	0	-1	0	0	0	1	1	-1	0	-1	1	-1	0	0	1	0	-1	0	1	0	1	0	0	1	-1	0	0	-1	1	-1	0	-1	0	-1	0	1	0	0	-1	0	-1	1	1	0	0	1	-1	0	1	0	-1	1	-1	1	-1	-1	-1	-1	0	1	1	0	0	1	1	-1	0	1	1	0	1	0	1	-1	0	0	0	1	-1	0	-1	1	-1	-1	-1	-1	-1	1	-1	1	-1	0	0	0	0	-1	1	1	1	0	0	0	-1	1	1	1	1	0	0	1	0	-1	-1	1	1	0	0	0	1	0	1	0	1	1	0	-1	1	-1	0	0	-1	1	0	1	1	0	0	0	0	-1	0	0	1	0	1	1	-1	-1	0	-1	0	1	-1	1	-1	1	0	0	-1	-1	1	0	0	-1	0	-1	0	0	0	0	0	-1	-1	-1	-1	-1	0	-1	0	-1	-1	-1	1	0	-1	1	0	0	-1	-1	1	0	-1	0	-1	-1	0	1	1	-1	-1	-1	-1	0	-1	0	1	1	1	0	-1	-1	0	-1	0	1	-1	-1	1	1	1	0	1	1	-1	1	1	1	0	-1	1	1	-1	0	0	-1	-1	-1	-1	0	0	0	1	-1	-1	-1	-1	0	-1	-1	1	-1	0	1	0	0	-1	0	0	1	0	1	-1	0	-1	0	-1	1	0	0	-1	0	0	0	0	0	-1	0	0	-1	1	0	0	0	0	-1	-1	-1	1	1	-1	-1	-1	0	-1	0	-1	0	-1	0	1	-1	-1	1	1	1	-1	0	0	0	-1	0	1	0	-1	0	-1	0	-1	1	0	-1	0	1	0	1	1	-1	1	-1	0	-1	0	0	-1	0	-1	-1	-1	0	-1	0	-1	-1	-1	1	-1	0	1	-1	1	-1	0	1	-1	1	-1	0	0	-1	0	1	1	-1	0	0	0	-1	0	0	0	0	0	0	0	1	-1	0	-1	0	1	-1	1	1	0	0	-1	0	-1	0	0	1	0	1	0	1	1	-1	0	-1	0	-1	1	0	0	0	1	0	-1	0	-1	1	-1	-1	0	1	1	-1	1	-1	-1	0	-1
44507255	C[C@H]1CN(C(=O)CC2=C(C=CC(=C2)NC(=O)NC3=CC=C(C=C3)C(F)(F)F)O[C@H]1CN(C)CC4=CC=C(C=C4)C(=O)NC5=CC=CC=C5N)[C@H](C)CO	1	0	-1	0	-1	-1	-1	0	0	-1	-1	0	0	-1	1	0	1	1	1	1	0	0	-1	1	1	1	1	-1	1	1	0	-1	1	-1	-1	1	-1	1	-1	-1	-1	1	0	-1	0	-1	0	0	1	-1	-1	-1	-1	0	0	0	1	-1	0	-1	1	0	-1	-1	0	0	0	0	0	1	-1	-1	1	-1	-1	-1	1	0	-1	-1	0	-1	-1	0	-1	-1	-1	-1	-1	0	-1	-1	1	1	1	1	0	-1	0	-1	1	1	1	0	-1	1	-1	-1	-1	1	-1	1	-1	1	1	-1	-1	-1	0	1	-1	-1	-1	1	1	0	1	1	-1	0	1	1	0	-1	1	-1	0	-1	-1	-1	-1	1	-1	1	-1	1	0	1	1	1	0	1	-1	-1	0	-1	1	1	-1	0	-1	0	0	0	1	-1	0	-1	0	1	0	1	-1	0	0	0	0	1	1	0	0	1	0	0	0	0	-1	-1	-1	1	-1	-1	0	0	1	-1	0	-1	1	-1	-1	-1	0	0	0	0	-1	-1	1	-1	1	-1	-1	1	1	0	0	-1	1	0	0	-1	-1	0	-1	-1	-1	-1	0	-1	1	-1	-1	0	1	-1	0	-1	-1	-1	0	1	-1	0	1	0	-1	0	0	0	-1	0	-1	1	0	-1	0	1	0	-1	-1	-1	0	-1	1	-1	-1	1	1	0	-1	1	-1	1	1	-1	0	1	1	0	0	0	0	0	-1	-1	1	0	-1	0	0	-1	1	0	-1	1	0	-1	0	1	-1	-1	-1	-1	0	1	0	1	-1	0	1	-1	-1	-1	-1	0	0	-1	-1	1	1	1	1	-1	-1	1	-1	1	0	0	-1	0	-1	-1	1	1	-1	0	1	0	1	0	-1	-1	-1	1	-1	1	-1	-1	0	1	-1	-1	0	0	-1	-1	1	0	0	0	0	1	0	1	-1	0	-1	0	0	-1	-1	-1	0	-1	-1	-1	1	-1	-1	-1	1	0	1	0	-1	0	0	-1	1	1	-1	0	-1	1	-1	-1	-1	0	-1	0	0	-1	1	0	0	-1	0	1	1	-1	1	1	1	0	-1	-1	1	1	1	0	0	0	0	-1	1	-1	0	-1	1	1	1	-1	0	-1	-1	1	-1	0	0	0	-1	1	1	0	-1	1	-1	1	0	1	1	0	0	1	0	1	1	-1	1	1	0	1	-1	-1	-1	1	0	0	-1	0	0	-1	0	0	-1	1	-1	1	1	1	1	1	0	0	-1	0	-1	0	-1	0	-1	0	0	1	-1	-1	1	-1	-1	0	-1	-1	0	1	1	-1	1	0	0	-1	1	1	0	-1	0	0	-1	1	1	1	0	-1	0	0	0	1	0	-1	1	0	0	1	0	0	1	0	1	1	0	0	-1	1	0	-1	0	1	-1	-1	0	1	1	0	-1	0	0	0	1	1	1	1	0	1	0	0	1	0	0	0	0	-1	0	1	0	0	0	0	1	0	1	0	0	1	0	0	-1	1	-1	1	1	0	0	0	1	-1	0	0	-1	0	-1	0	0	1	0	-1	1	-1	0	-1	0	-1	-1	0	1	1	-1	0	1	1	-1	-1	1	0	0	0	0	0	-1	-1	0	0	0	-1	-1	-1	-1	0	-1	0	1	0	0	-1	-1	0	0	0	1	0	-1	1	-1	1	-1	1	1	0	1	1	-1	0	0	0	0	-1	-1	-1	0	1	0	-1	1	1	0	0	0	0	1	1	-1	0	-1	-1	1	0	1	-1	0	0	-1	1	0	1	0	0	1	0	-1	1	1	-1	-1	0	-1	0	1	-1	-1	1	1	0	0	0	1	1	0	0	-1	1	0	0	-1	1	0	-1	0	0	-1	-1	-1	-1	-1	1	-1	0	-1	0	1	0	1	0	-1	-1	0	1	0	-1	0	0	-1	0	-1	1	-1	-1	-1	1	0	1	0	0	0	1	0	-1	-1	1	-1	0	0	-1	0	1	-1	0	0	1	0	0	0	0	0	0	0	0	-1	0	-1	0	1	0	-1	-1	0	0	0	0	0	-1	-1	1	1	-1	1	1	-1	-1	1	0	0	-1	1	-1	1	1	1	-1	0	-1	0	-1	1	-1	-1	-1	-1	0	0	0	0	-1	1	-1	-1	1	0	-1	0	-1	-1	0	-1	0	1	-1	-1	-1	0	-1	-1	-1	1	0	1	-1	-1	-1	-1	1	0	0	-1	0	-1	-1	0	0	-1	-1	0	-1	-1	0	1	1	-1	-1	0	0	-1	0	-1	1	-1	0	-1	1	0	-1	-1	-1	1	-1	0	0	0	0	1	0	1	0	0	1	-1	1	-1	-1	0	1	0	0	0	0	-1	1	1	1	0	-1	0	1	-1	-1	-1	0	0	0	-1	0	0	0	0	0	0	1	0	0	1	-1	1	-1	0	-1	0	1	-1	1	0	0	1	-1	-1	0	-1	1	-1	1	0	0	1	0	1	-1	1	0	1	-1	0	0	1	0	-1	1	-1	0	0	0
5283066	CCCCC(C)(C)[C@@H](/C=C/[C@H]1[C@@H](CC(=O)[C@@H]1C/C=C\CCCC(=O)O)O)O	1	0	0	1	0	1	-1	-1	0	1	-1	0	1	-1	0	-1	0	1	0	-1	0	0	0	-1	0	0	-1	-1	0	1	1	1	-1	-1	0	0	0	1	0	0	0	1	1	0	-1	0	-1	-1	1	-1	0	0	-1	-1	0	-1	0	-1	0	-1	1	1	-1	1	0	1	1	-1	0	1	1	0	-1	-1	1	-1	1	-1	0	1	1	-1	-1	-1	-1	1	0	0	0	1	-1	-1	1	-1	1	-1	0	1	1	0	1	1	1	-1	0	-1	-1	-1	-1	1	0	-1	-1	0	-1	0	1	1	-1	0	0	-1	-1	1	0	0	-1	-1	-1	0	1	-1	-1	0	0	-1	-1	1	-1	-1	1	0	-1	0	-1	-1	-1	-1	0	0	0	1	1	-1	-1	-1	1	-1	0	-1	0	-1	1	0	-1	1	-1	-1	0	1	-1	1	0	1	0	0	0	-1	0	1	1	-1	1	1	0	1	-1	-1	0	0	-1	0	1	-1	0	-1	-1	1	-1	0	0	-1	-1	0	-1	0	-1	-1	1	-1	1	1	-1	1	1	1	1	-1	0	-1	-1	-1	-1	1	-1	0	-1	1	0	1	1	0	0	-1	-1	-1	1	-1	1	-1	1	1	0	0	0	1	1	-1	-1	-1	-1	1	0	0	-1	-1	-1	1	-1	0	-1	-1	0	0	1	0	1	1	1	-1	-1	1	-1	0	1	-1	-1	1	-1	1	-1	-1	1	0	0	1	0	-1	1	-1	0	0	0	-1	-1	0	1	1	-1	0	-1	0	0	-1	0	0	1	1	0	-1	0	0	1	-1	-1	-1	1	0	-1	-1	-1	0	0	0	0	-1	0	0	-1	1	1	1	-1	0	0	-1	1	0	1	1	0	-1	0	-1	-1	-1	-1	-1	-1	1	0	0	-1	-1	-1	0	-1	-1	1	-1	0	-1	1	1	-1	1	1	0	-1	0	-1	0	0	-1	0	0	-1	1	0	0	-1	1	1	-1	0	-1	-1	1	-1	-1	0	-1	1	0	-1	0	-1	0	1	0	1	1	-1	-1	1	0	0	-1	0	-1	-1	-1	1	1	1	0	-1	1	-1	1	1	0	0	-1	0	-1	0	1	0	-1	0	-1	0	-1	0	1	1	1	0	1	0	-1	0	-1	-1	1	-1	0	0	1	0	-1	1	0	0	1	0	1	0	0	0	0	-1	0	-1	1	-1	0	-1	-1	0	1	-1	-1	0	0	-1	0	-1	0	1	1	1	0	-1	0	1	0	0	0	-1	-1	-1	0	-1	1	-1	0	0	0	-1	1	-1	-1	0	0	0	0	0	0	1	1	-1	1	0	-1	1	1	-1	1	1	-1	0	0	0	-1	0	1	0	0	1	0	0	0	0	0	-1	0	1	0	0	-1	-1	0	0	1	0	0	1	0	0	0	1	0	1	0	1	0	0	-1	1	-1	1	0	-1	0	1	0	0	1	1	1	1	-1	0	1	0	1	0	-1	0	-1	1	1	0	0	1	0	0	0	1	1	-1	-1	1	-1	-1	0	-1	0	-1	-1	1	-1	-1	-1	-1	1	0	1	0	-1	0	-1	-1	-1	-1	0	-1	-1	1	-1	-1	1	0	-1	0	1	1	-1	-1	0	0	-1	0	-1	1	-1	0	0	0	1	1	-1	1	-1	-1	0	1	-1	-1	0	-1	-1	-1	-1	0	-1	1	-1	-1	1	-1	0	1	-1	0	1	0	1	0	1	-1	0	0	1	0	0	1	1	0	1	-1	0	1	0	-1	0	0	0	1	0	0	0	0	0	1	1	-1	0	1	1	-1	0	-1	-1	1	-1	-1	0	1	0	0	1	0	0	-1	-1	-1	-1	0	0	-1	0	-1	1	-1	-1	-1	-1	-1	0	-1	0	0	1	-1	1	1	1	0	1	0	0	-1	-1	1	0	0	1	-1	0	-1	0	0	0	-1	0	0	0	-1	1	0	1	-1	-1	-1	1	-1	1	0	-1	0	1	0	1	1	-1	0	0	0	-1	0	0	-1	-1	-1	1	-1	1	0	1	0	-1	0	-1	1	0	-1	0	1	-1	1	0	1	0	1	1	0	-1	-1	0	1	-1	1	-1	1	0	0	-1	-1	0	0	-1	0	-1	-1	0	1	0	0	-1	-1	-1	-1	0	0	1	0	0	-1	-1	-1	-1	0	-1	-1	0	-1	-1	0	1	1	-1	1	0	-1	-1	0	1	0	-1	0	-1	0	-1	1	1	0	0	1	-1	0	-1	0	1	-1	-1	0	-1	0	0	1	0	-1	1	-1	1	0	0	-1	-1	0	-1	1	-1	0	-1	1	0	1	-1	0	-1	-1	1	0	0	0	1	0	1	-1	-1	-1	1	0	1	1	1	0	0	0	0	-1	0	0	-1	1	1	-1	0	0	-1	1	1	1	1	-1	-1	0	0	0	0	0	0	0	1	1	0	-1	1	0	-1	0	-1	-1	1	0	1	0	0	-1	-1	0	1	0	-1	1	0	0	0	-1	1	1	-1	0	0
62959	C1[C@@H]2[C@@H](C2N)CN1C3=C(C=C4C(=O)C(=CN(C4=N3)C5=C(C=C(C=C5)F)F)C(=O)O)F	1	0	-1	1	1	-1	1	1	1	-1	0	-1	-1	0	-1	0	0	-1	0	-1	-1	-1	-1	1	-1	-1	0	-1	0	-1	-1	-1	1	-1	1	1	-1	0	-1	-1	-1	1	-1	0	-1	0	-1	0	1	0	-1	1	0	-1	0	-1	0	-1	0	0	1	0	0	-1	-1	-1	1	0	1	-1	1	-1	0	0	-1	-1	1	-1	1	1	1	-1	-1	-1	0	-1	-1	1	1	0	0	-1	0	-1	-1	-1	-1	-1	-1	-1	-1	0	0	-1	0	1	0	1	0	-1	-1	0	1	-1	-1	0	-1	1	0	1	0	-1	1	1	-1	0	-1	0	-1	1	1	0	0	0	-1	-1	-1	-1	-1	-1	1	1	-1	0	1	0	0	1	1	0	0	1	0	0	0	0	-1	-1	-1	-1	1	-1	0	0	1	0	0	1	1	1	-1	0	0	0	1	1	1	1	1	0	1	-1	0	0	-1	1	1	-1	-1	1	1	-1	1	-1	1	0	-1	-1	0	1	1	-1	0	1	1	0	1	-1	1	-1	0	0	1	0	0	1	1	0	0	1	-1	-1	1	0	1	1	0	1	1	-1	1	1	-1	-1	0	-1	1	-1	0	-1	0	0	1	-1	0	1	1	0	-1	0	1	1	0	0	-1	-1	0	0	-1	-1	-1	0	-1	-1	-1	0	1	1	0	1	-1	0	1	0	1	0	-1	0	-1	-1	-1	-1	1	-1	1	1	-1	-1	-1	0	1	1	-1	1	1	-1	-1	-1	-1	0	-1	-1	-1	-1	1	0	0	1	0	0	0	1	1	-1	-1	-1	-1	-1	-1	1	1	0	-1	-1	1	1	-1	1	1	-1	1	1	0	0	1	0	1	1	1	1	1	-1	0	1	1	1	1	0	0	0	1	1	1	-1	1	0	0	-1	1	1	0	-1	-1	-1	0	1	1	0	0	-1	0	1	-1	-1	1	1	0	1	1	1	-1	0	1	-1	0	1	0	0	-1	0	1	-1	0	1	0	0	-1	0	1	0	-1	-1	1	0	0	0	0	-1	1	1	0	-1	1	0	-1	1	0	0	-1	1	-1	1	1	0	0	1	1	1	0	-1	1	1	-1	0	-1	1	-1	-1	0	1	1	1	0	-1	-1	1	0	1	0	1	0	0	1	0	0	1	0	-1	0	1	0	-1	1	1	-1	0	-1	0	1	-1	0	-1	-1	0	1	1	1	1	0	1	0	0	0	0	1	1	0	0	0	1	-1	0	0	1	0	0	-1	0	0	0	-1	0	0	1	0	1	1	0	0	1	0	-1	1	0	1	0	-1	-1	1	1	0	0	-1	0	1	0	1	0	0	1	0	0	1	0	1	1	0	1	1	1	0	1	1	0	0	1	1	1	0	0	0	0	1	0	0	0	0	0	1	-1	-1	0	1	1	1	-1	0	0	0	0	1	-1	0	0	1	1	0	0	-1	1	0	0	1	1	-1	-1	0	1	0	1	0	0	0	0	0	1	1	0	1	0	1	-1	0	-1	-1	-1	-1	0	0	1	0	0	0	-1	1	1	-1	0	0	0	-1	-1	0	0	-1	-1	0	1	0	0	-1	0	0	0	0	0	-1	-1	1	0	0	0	1	-1	0	-1	0	1	-1	0	-1	1	-1	0	-1	-1	1	0	0	1	-1	0	-1	-1	0	-1	1	0	0	1	1	0	-1	0	1	1	1	1	0	-1	-1	0	1	-1	0	-1	0	-1	1	1	0	-1	0	0	-1	1	0	0	-1	1	-1	-1	1	0	0	1	0	0	-1	1	1	-1	0	0	0	0	0	1	0	0	0	1	1	0	0	-1	1	-1	0	0	1	1	0	0	0	1	0	0	1	0	1	1	-1	1	0	1	1	0	1	1	1	1	-1	0	-1	-1	1	1	1	1	0	0	0	-1	1	-1	0	0	0	1	-1	0	-1	0	1	1	-1	1	-1	0	0	1	0	0	1	1	1	1	-1	0	1	-1	1	-1	0	0	-1	0	-1	1	0	0	-1	1	1	1	1	1	0	0	1	1	1	0	1	0	0	0	-1	0	-1	-1	1	-1	1	1	0	0	0	-1	0	-1	1	0	-1	-1	0	1	1	0	1	-1	0	-1	-1	1	0	0	-1	-1	1	-1	1	0	1	-1	1	1	1	1	1	1	0	-1	-1	-1	1	0	0	1	0	-1	1	0	1	0	-1	-1	1	0	-1	1	1	-1	-1	1	-1	0	-1	-1	0	0	1	1	1	0	1	-1	1	1	1	1	-1	-1	-1	1	1	0	-1	0	1	0	-1	-1	-1	-1	1	1	1	0	0	1	1	0	0	0	0	0	-1	0	0	0	1	0	1	-1	1	1	0	-1	0	0	0	0	0	0	-1	1	1	1	-1	0	0	1	0	-1	1	1	0	1	1	0	0	1	-1	-1	-1	-1	1	0	0	1	-1	0	-1	-1	0	0
659031	C1COCCN1CC(C2=CC=CC=C2)C(=O)C3=CC=C(C=C3)F	0	1	-1	0	0	0	-1	0	1	-1	-1	0	0	-1	1	0	0	1	0	0	0	-1	-1	-1	-1	0	-1	-1	-1	0	1	1	-1	-1	0	1	0	1	0	-1	0	0	1	-1	0	-1	0	0	1	-1	-1	-1	-1	-1	1	0	0	-1	-1	-1	0	-1	-1	-1	0	0	1	-1	0	1	1	0	0	-1	0	-1	0	-1	0	-1	1	0	-1	-1	-1	0	-1	0	0	1	-1	-1	1	0	1	-1	-1	0	0	-1	1	1	1	-1	0	-1	-1	-1	-1	1	0	1	-1	-1	-1	1	1	-1	0	-1	-1	-1	-1	1	1	-1	0	0	-1	0	1	-1	-1	1	-1	-1	-1	-1	-1	-1	0	1	-1	0	-1	-1	-1	0	-1	1	0	0	-1	-1	-1	-1	1	-1	1	-1	1	0	-1	0	-1	-1	-1	0	0	0	-1	1	0	1	0	0	0	1	0	0	0	0	1	0	-1	1	-1	-1	0	-1	0	-1	1	-1	1	-1	0	-1	0	-1	1	0	-1	1	-1	0	-1	-1	1	-1	1	1	-1	1	0	1	1	-1	0	0	-1	-1	1	1	-1	0	-1	1	0	-1	1	0	-1	-1	-1	-1	0	0	0	0	1	0	1	0	1	-1	0	-1	-1	-1	-1	0	0	0	-1	-1	-1	0	-1	-1	0	-1	0	-1	1	1	1	1	0	0	-1	1	1	1	1	-1	-1	1	-1	-1	-1	-1	1	0	1	1	1	0	-1	0	1	-1	0	-1	0	0	-1	-1	-1	1	-1	0	-1	-1	1	1	0	1	-1	0	0	-1	-1	-1	-1	-1	1	-1	-1	-1	0	0	0	-1	-1	0	-1	1	-1	1	0	1	-1	0	1	-1	0	1	-1	1	0	1	0	-1	-1	0	-1	0	-1	1	0	0	-1	-1	0	0	0	-1	0	-1	0	1	0	1	0	1	1	1	-1	-1	1	1	0	-1	0	0	0	1	0	-1	-1	1	1	-1	0	-1	-1	0	-1	-1	-1	1	1	0	-1	0	-1	0	1	0	0	0	-1	-1	1	0	-1	-1	1	0	1	-1	0	1	0	0	-1	1	0	1	1	0	-1	-1	0	-1	0	1	0	1	1	0	1	-1	0	1	-1	0	1	0	0	0	-1	-1	-1	1	-1	1	-1	1	-1	-1	1	0	1	0	0	1	1	0	1	1	-1	0	-1	0	-1	1	-1	1	-1	0	-1	0	1	1	-1	1	-1	1	0	1	0	0	0	1	1	0	0	1	-1	-1	-1	0	-1	1	-1	1	1	1	-1	0	-1	-1	0	-1	0	-1	0	0	-1	-1	1	0	-1	0	0	0	-1	1	1	1	1	0	1	-1	0	1	-1	1	1	0	1	0	-1	0	0	1	1	0	0	-1	-1	0	0	-1	-1	1	0	0	0	0	1	1	1	0	0	-1	1	1	-1	0	0	0	-1	0	-1	0	-1	0	0	-1	0	1	0	1	0	1	0	-1	1	1	1	0	-1	-1	0	-1	0	0	0	0	0	-1	0	0	1	0	0	0	1	-1	0	0	-1	-1	0	1	0	1	-1	-1	-1	0	1	0	-1	0	0	1	0	-1	0	1	0	0	0	1	0	-1	-1	1	0	-1	-1	-1	-1	-1	-1	-1	0	1	1	-1	1	0	-1	0	1	-1	-1	1	-1	0	-1	0	0	-1	0	1	-1	0	-1	0	-1	0	-1	-1	0	1	0	0	-1	1	0	1	1	0	0	1	0	1	-1	0	0	0	1	-1	0	1	0	-1	-1	0	-1	0	0	0	-1	1	1	1	1	1	-1	1	0	-1	-1	-1	1	0	0	0	0	0	-1	0	0	-1	-1	0	0	0	-1	1	-1	-1	-1	-1	0	1	-1	1	0	0	-1	1	1	1	0	0	0	0	-1	0	1	-1	0	1	0	1	-1	1	-1	-1	-1	1	1	1	-1	1	0	1	-1	-1	-1	0	-1	1	-1	-1	0	1	-1	1	0	0	0	1	1	0	0	-1	-1	0	-1	0	-1	-1	1	0	-1	-1	0	-1	1	1	-1	1	0	-1	0	0	1	0	1	1	0	0	-1	1	0	0	1	0	1	0	0	-1	0	-1	0	0	-1	-1	-1	0	0	-1	0	-1	-1	0	-1	0	-1	1	0	0	-1	0	-1	-1	1	-1	-1	0	-1	-1	1	-1	0	-1	1	-1	0	-1	1	1	0	0	-1	1	0	0	1	0	-1	-1	0	-1	1	-1	0	1	-1	-1	-1	0	0	1	1	0	0	0	1	1	0	0	0	-1	0	0	0	0	0	-1	0	1	0	1	0	1	-1	1	1	1	0	1	1	-1	-1	-1	-1	1	0	0	1	0	1	1	0	-1	-1	1	-1	-1	-1	1	0	-1	1	0	0	0	1	1	-1	0	1	1	0	-1	0	1	-1	1	1	0	-1	0	0	0	-1	1	-1	0	0	0	0	-1	-1	-1	1	1	0	-1	0	1	1	0	-1	1	0	0	1	0
11548630	C1CC(=O)N(OC1)CC2=CC(=C(C(=C2F)F)NC3=C(C=C(C=C3)I)F)C(=O)NOCCO	1	1	-1	0	1	0	-1	-1	-1	-1	0	1	1	-1	0	1	1	-1	0	1	-1	-1	0	1	0	1	-1	-1	1	1	0	-1	0	1	1	0	-1	-1	0	-1	0	1	0	0	-1	0	0	0	0	-1	-1	1	1	1	0	1	1	-1	1	-1	0	1	0	0	-1	0	1	-1	0	-1	1	1	0	0	1	-1	1	1	1	-1	0	0	-1	0	-1	0	1	0	-1	0	-1	-1	1	-1	1	1	1	-1	0	0	1	0	1	1	-1	1	-1	-1	-1	1	0	1	-1	1	1	0	-1	-1	-1	0	0	-1	-1	1	1	1	-1	1	-1	0	-1	-1	-1	-1	0	0	-1	-1	-1	0	-1	-1	0	1	-1	-1	1	0	-1	1	0	0	-1	-1	-1	-1	1	1	0	0	0	-1	0	1	-1	1	-1	1	0	0	1	-1	0	-1	1	1	0	-1	0	1	0	1	0	0	1	0	0	-1	-1	0	1	0	0	1	-1	-1	0	-1	1	0	-1	1	-1	0	-1	0	-1	-1	0	-1	0	0	-1	1	1	0	0	0	0	0	0	1	-1	-1	0	-1	-1	0	0	1	-1	-1	0	1	1	0	0	0	0	-1	1	0	-1	0	1	1	0	1	0	0	0	1	1	1	1	-1	-1	1	0	1	1	-1	0	-1	1	-1	-1	1	1	1	-1	1	1	1	1	-1	1	1	0	1	1	0	1	1	0	-1	0	0	1	0	-1	1	0	1	1	1	0	1	0	1	0	-1	-1	-1	0	1	0	1	-1	0	0	-1	0	0	0	0	-1	-1	-1	1	1	0	1	-1	0	1	-1	0	1	0	0	0	0	0	1	0	-1	0	1	-1	0	0	-1	0	-1	1	-1	1	-1	1	1	-1	-1	-1	-1	-1	1	0	1	1	0	-1	0	0	0	0	0	0	-1	0	1	1	0	0	0	-1	-1	0	-1	-1	-1	0	1	0	0	-1	-1	0	1	-1	0	1	0	0	-1	1	0	1	1	1	0	0	0	1	1	1	0	-1	0	1	1	-1	1	1	0	0	-1	-1	-1	1	0	0	-1	-1	1	-1	-1	0	0	-1	0	1	1	-1	1	1	-1	-1	1	0	0	-1	-1	-1	-1	1	-1	1	-1	1	-1	-1	1	1	1	1	1	-1	0	1	1	0	1	-1	-1	1	-1	1	0	1	0	0	-1	0	1	0	-1	0	-1	0	0	-1	0	1	0	0	-1	1	-1	0	-1	0	-1	-1	0	-1	-1	-1	1	-1	-1	1	-1	-1	0	-1	0	-1	1	0	1	0	-1	1	1	0	0	0	0	0	0	-1	-1	-1	-1	1	0	1	0	1	1	0	0	0	-1	1	0	-1	1	1	0	0	-1	1	1	-1	0	0	1	-1	1	0	1	0	-1	1	-1	-1	0	0	-1	0	-1	0	0	0	1	0	0	-1	-1	0	1	1	0	0	-1	0	0	-1	0	0	0	1	0	1	0	1	-1	1	0	0	-1	-1	1	-1	0	1	0	1	-1	-1	-1	1	-1	-1	1	-1	0	-1	-1	0	0	-1	1	0	0	0	-1	1	1	-1	1	0	1	1	1	0	-1	1	1	1	0	-1	1	-1	0	1	-1	0	1	0	0	1	-1	0	0	-1	1	0	-1	1	-1	0	1	1	1	1	0	0	-1	1	-1	-1	0	1	-1	-1	0	0	0	0	-1	0	-1	1	-1	1	0	1	0	0	-1	0	1	0	-1	0	1	0	-1	0	-1	1	0	0	1	1	1	0	0	-1	-1	0	-1	0	1	-1	-1	0	0	0	0	1	1	1	0	1	0	1	-1	0	0	1	0	0	-1	-1	-1	-1	1	0	-1	-1	0	0	-1	0	0	0	1	0	0	-1	-1	1	-1	0	1	-1	-1	0	1	0	0	0	-1	0	1	0	1	0	0	0	-1	0	-1	1	-1	1	-1	0	0	1	1	1	0	1	1	1	0	0	1	1	-1	1	1	1	0	0	-1	-1	-1	0	1	-1	0	1	-1	-1	0	0	0	1	0	1	0	0	0	0	1	-1	1	-1	1	0	1	0	-1	1	0	1	1	1	-1	-1	1	0	0	0	0	-1	-1	0	-1	1	1	-1	0	0	-1	1	-1	0	1	-1	-1	0	-1	-1	0	-1	0	0	1	1	-1	-1	0	0	1	-1	1	1	0	1	0	0	-1	0	-1	-1	1	0	1	0	-1	1	0	1	1	0	0	-1	-1	0	0	1	0	0	-1	-1	1	-1	1	0	0	-1	1	0	1	-1	1	-1	-1	0	-1	1	1	0	1	-1	0	1	-1	0	1	0	0	0	0	0	0	1	-1	1	0	0	-1	0	1	-1	-1	-1	0	1	1	-1	1	-1	1	0	0	0	-1	0	1	1	1	1	0	-1	0	-1	-1	-1	0	0	0	1	1	-1	-1	0	0	1	1	-1	0	1	1	1	-1	1	-1	1	1	1
25199517	C1CN(CCC1CN)C2=NC=CC(=N2)C3=CC4=CC=CC=C4C=C3	0	0	0	1	0	-1	0	1	-1	-1	-1	0	-1	-1	0	1	1	0	1	-1	-1	-1	-1	0	-1	0	0	-1	1	0	0	0	-1	-1	0	1	0	0	-1	-1	0	1	1	-1	0	-1	0	-1	1	0	-1	-1	0	-1	1	0	1	-1	-1	-1	1	0	0	-1	-1	0	1	-1	1	1	-1	-1	0	-1	-1	-1	-1	-1	-1	0	1	-1	-1	-1	-1	-1	-1	0	-1	-1	-1	1	1	1	-1	0	1	-1	-1	0	1	1	1	0	-1	0	-1	-1	-1	1	1	-1	-1	1	-1	-1	-1	-1	1	-1	0	-1	0	0	1	-1	0	0	-1	0	1	0	1	-1	-1	1	-1	0	-1	-1	1	1	0	1	0	1	0	-1	-1	0	-1	1	0	0	0	-1	0	1	-1	-1	-1	0	-1	1	0	0	-1	0	0	0	0	-1	1	0	1	0	-1	-1	0	0	1	1	0	1	-1	0	0	-1	0	-1	0	0	0	-1	1	-1	-1	-1	1	0	-1	1	-1	1	0	-1	-1	-1	1	-1	-1	1	-1	1	0	-1	-1	-1	-1	1	-1	-1	0	1	-1	-1	-1	-1	-1	0	0	-1	1	-1	1	-1	1	0	-1	-1	0	1	0	-1	1	0	0	0	-1	-1	1	-1	0	-1	-1	0	1	1	1	-1	0	-1	-1	1	1	0	-1	0	-1	1	-1	1	1	1	0	-1	-1	0	1	-1	-1	-1	0	-1	1	-1	-1	-1	-1	0	1	-1	1	-1	-1	-1	-1	-1	-1	0	0	0	0	-1	-1	1	0	1	-1	0	-1	0	1	-1	-1	0	0	-1	-1	-1	1	1	0	0	0	1	1	1	-1	-1	-1	0	0	-1	1	-1	1	0	-1	-1	-1	1	-1	0	0	0	0	0	-1	0	1	1	0	-1	0	0	-1	-1	1	1	1	-1	1	0	1	0	0	0	-1	0	1	1	-1	0	0	0	-1	0	-1	-1	-1	0	1	0	1	1	-1	0	0	-1	0	-1	1	0	-1	1	-1	0	1	1	0	0	1	-1	0	1	0	0	0	1	0	-1	1	1	1	0	0	-1	1	1	0	-1	1	-1	1	-1	-1	-1	1	-1	1	0	1	-1	0	0	-1	1	0	-1	1	-1	-1	-1	1	1	1	0	0	1	0	1	1	0	0	1	0	0	1	0	0	0	-1	0	0	-1	-1	1	1	1	0	1	0	1	1	0	-1	0	-1	1	1	0	1	0	0	0	0	1	-1	0	0	0	-1	0	0	1	0	0	1	-1	0	-1	1	-1	0	0	1	0	1	1	-1	-1	0	1	1	-1	0	1	-1	1	1	0	0	0	-1	-1	1	-1	0	0	1	0	1	0	-1	1	0	0	1	1	1	0	0	0	1	-1	1	-1	0	0	-1	1	1	0	-1	1	-1	1	0	-1	-1	1	1	1	0	-1	-1	0	0	0	0	-1	0	-1	1	1	0	1	1	1	1	1	-1	0	0	-1	-1	-1	1	1	1	0	0	-1	1	-1	-1	1	-1	0	0	-1	0	-1	-1	-1	1	0	0	0	0	-1	-1	0	0	1	-1	0	1	1	-1	1	1	1	0	0	-1	0	0	1	-1	-1	1	-1	0	0	-1	-1	-1	0	-1	0	1	-1	0	-1	-1	1	0	0	-1	0	-1	1	-1	1	0	-1	1	-1	1	1	0	1	0	0	1	-1	0	0	-1	0	1	0	0	0	0	1	0	0	-1	0	-1	1	1	1	0	-1	1	1	-1	0	-1	1	-1	0	1	-1	-1	1	-1	0	-1	1	1	1	-1	-1	0	0	-1	-1	-1	0	0	1	-1	0	-1	0	0	1	-1	0	1	1	1	-1	-1	-1	-1	0	0	1	-1	0	0	0	0	0	0	1	-1	0	0	-1	0	-1	1	0	-1	0	0	0	-1	-1	-1	0	1	0	0	1	1	0	0	-1	-1	1	0	1	0	-1	1	0	0	1	0	0	0	1	0	1	1	0	-1	-1	0	0	-1	1	0	0	-1	-1	0	1	0	1	1	0	0	1	-1	-1	0	0	0	0	1	0	-1	1	0	-1	1	0	0	0	0	-1	-1	0	0	-1	0	-1	-1	-1	1	0	-1	-1	-1	0	-1	1	1	0	1	1	-1	0	0	0	0	0	-1	0	0	-1	-1	0	0	-1	0	0	0	-1	0	1	1	0	1	-1	0	-1	1	0	0	0	0	-1	0	1	1	0	-1	-1	1	1	0	1	0	0	0	0	-1	1	-1	-1	1	-1	-1	0	1	0	1	-1	0	0	0	0	0	-1	0	1	-1	0	-1	0	1	-1	-1	1	-1	0	1	0	0	0	0	1	0	0	0	1	-1	1	-1	1	-1	0	0	-1	1	0	0	1	1	-1	1	-1	1	-1	0	0	0	0	1	0	-1	-1	1	0	-1	1	0	1	1	1	1	-1	-1	-1	1	0	0	0	-1	1	1	1	-1	1	-1	0	-1	1
3896	C1=CC(=C(C=C1NCC2=C(C=CC(=C2)O)O)C(=O)O)O	1	1	0	0	0	1	-1	0	-1	0	-1	0	-1	0	0	1	1	0	-1	0	0	-1	0	0	1	1	0	-1	0	1	-1	-1	-1	-1	1	1	0	-1	-1	-1	1	0	1	0	0	-1	-1	0	0	-1	-1	0	-1	0	1	1	1	-1	-1	-1	1	1	0	-1	-1	0	0	-1	0	1	0	0	0	0	1	-1	1	0	0	-1	1	-1	-1	0	-1	1	-1	-1	-1	0	-1	0	1	-1	0	0	1	0	-1	1	1	1	0	1	-1	0	-1	0	-1	1	-1	1	-1	0	0	1	-1	0	0	0	0	-1	-1	1	0	1	1	1	-1	1	1	-1	1	0	0	0	-1	0	-1	-1	0	-1	-1	0	-1	1	1	0	-1	1	-1	-1	-1	0	-1	-1	0	1	0	-1	-1	-1	-1	1	0	0	-1	0	1	1	-1	1	1	1	1	1	0	0	0	1	1	1	1	1	0	-1	0	-1	0	-1	0	-1	0	0	-1	-1	-1	-1	1	1	1	1	-1	1	1	0	-1	-1	1	-1	0	1	-1	1	1	0	0	-1	1	0	1	-1	-1	0	-1	-1	-1	-1	0	0	-1	-1	1	-1	1	0	1	0	0	-1	0	1	-1	0	1	1	-1	1	0	-1	1	1	0	1	1	1	0	1	1	-1	-1	-1	1	1	1	0	0	1	0	1	-1	1	1	1	0	-1	0	1	-1	1	1	1	1	0	1	0	-1	0	0	0	0	-1	1	0	-1	-1	0	1	-1	1	-1	0	0	-1	0	1	1	1	-1	1	0	0	1	0	0	0	-1	-1	-1	-1	1	1	1	-1	0	1	-1	1	0	0	-1	0	0	0	1	0	0	0	0	1	1	1	-1	-1	-1	1	0	0	-1	-1	0	1	-1	0	1	1	0	-1	1	1	0	0	1	1	1	0	1	0	-1	0	1	1	0	-1	0	-1	-1	0	-1	-1	0	0	1	0	1	0	-1	1	-1	-1	1	0	-1	0	-1	0	-1	1	1	1	-1	0	1	-1	1	1	-1	0	0	1	0	-1	1	1	1	1	-1	1	1	0	0	0	1	-1	1	-1	0	1	0	-1	0	1	1	-1	1	0	1	0	0	1	1	-1	-1	-1	1	1	0	0	-1	1	1	-1	1	1	0	1	1	-1	1	1	1	1	0	1	-1	0	-1	1	1	0	0	-1	0	1	1	1	0	0	-1	1	-1	1	1	0	1	0	0	1	-1	0	-1	0	-1	0	1	1	-1	-1	0	0	-1	1	0	-1	1	-1	1	-1	1	1	1	-1	1	1	1	0	0	-1	0	1	1	1	-1	0	0	-1	0	1	0	-1	1	0	1	0	0	0	0	-1	0	0	1	0	-1	1	1	-1	0	-1	-1	0	1	1	1	1	-1	1	-1	1	-1	-1	1	1	1	0	1	0	0	1	0	1	1	-1	-1	0	1	1	0	1	1	1	1	1	0	1	0	0	0	0	-1	1	1	1	0	0	0	0	0	1	-1	0	1	0	1	0	0	-1	-1	-1	0	-1	-1	-1	0	-1	1	0	-1	-1	0	1	0	-1	0	1	0	1	1	1	0	-1	0	0	0	-1	-1	-1	-1	-1	-1	-1	1	-1	0	-1	0	-1	-1	0	0	-1	-1	0	-1	1	0	0	0	-1	1	0	0	1	-1	1	0	-1	0	0	1	0	0	1	-1	1	0	1	1	1	-1	-1	-1	1	-1	1	1	-1	1	-1	1	1	0	0	-1	1	0	0	1	-1	-1	1	0	0	-1	1	-1	1	0	-1	0	-1	1	1	0	0	0	1	-1	0	-1	0	-1	1	-1	1	0	0	-1	0	-1	-1	0	0	0	1	-1	0	0	1	0	0	1	1	0	0	-1	1	1	-1	1	0	0	1	0	0	-1	-1	-1	0	0	0	0	1	0	1	0	-1	-1	1	-1	0	0	0	0	0	1	1	-1	1	1	1	1	1	1	0	-1	1	0	1	-1	0	0	0	-1	-1	0	0	0	0	0	0	0	-1	0	0	0	1	1	1	0	1	-1	0	-1	-1	0	0	1	0	0	-1	-1	-1	1	0	0	0	-1	0	1	0	0	-1	0	0	-1	0	0	-1	1	0	-1	-1	-1	0	0	-1	-1	-1	0	-1	-1	-1	0	0	0	0	-1	0	1	1	1	0	-1	0	0	-1	1	0	0	0	0	-1	0	0	1	0	-1	0	1	0	0	1	1	1	-1	1	-1	0	0	-1	1	-1	0	-1	1	0	0	-1	0	0	1	0	0	1	-1	1	-1	1	0	0	1	0	0	0	0	0	1	1	0	1	0	0	0	0	-1	1	0	-1	1	0	0	0	1	-1	1	1	1	1	1	-1	1	0	1	-1	0	1	0	-1	1	1	0	-1	-1	0	-1	-1	-1	1	1	0	0	0	0	-1	-1	-1	0	-1	-1	1	1	1	-1	1	-1	0	1	1
5353842	CCCCCCCCCCCCCCCCCCC1=CC=C(C=C1)C(=O)/C=C/C(=O)O	1	0	0	1	0	-1	-1	0	-1	0	-1	1	-1	0	-1	1	1	-1	0	-1	-1	-1	-1	0	-1	-1	1	-1	0	1	0	-1	-1	-1	1	1	0	0	-1	-1	0	1	1	-1	-1	-1	-1	-1	0	0	-1	0	-1	-1	1	-1	1	0	0	-1	1	0	-1	0	-1	0	1	0	0	-1	0	-1	1	-1	0	-1	0	-1	-1	0	-1	-1	0	-1	-1	0	-1	-1	-1	-1	0	0	1	-1	-1	-1	0	0	0	0	1	1	-1	0	-1	-1	-1	0	-1	1	0	0	-1	0	0	0	0	0	0	0	-1	0	0	0	-1	0	-1	1	-1	1	0	-1	1	-1	-1	0	-1	-1	-1	-1	1	-1	-1	0	0	1	1	-1	-1	1	0	-1	0	-1	0	-1	-1	-1	-1	-1	-1	-1	-1	1	1	0	-1	0	1	1	-1	0	0	0	1	1	0	-1	-1	0	1	0	0	1	-1	-1	0	-1	1	-1	-1	0	0	-1	-1	-1	-1	-1	-1	1	-1	0	-1	1	1	-1	-1	-1	1	0	-1	1	-1	-1	-1	0	-1	-1	0	0	-1	-1	-1	0	-1	0	-1	0	0	-1	-1	-1	1	-1	0	-1	1	0	0	-1	0	1	-1	-1	1	-1	-1	0	-1	-1	1	1	0	-1	0	1	0	0	1	-1	0	-1	0	0	-1	-1	-1	1	-1	1	-1	1	0	1	0	-1	-1	-1	-1	0	1	-1	0	0	0	0	-1	0	1	-1	-1	0	1	-1	-1	-1	1	0	-1	1	0	0	0	-1	-1	0	0	1	-1	0	-1	0	1	-1	-1	-1	-1	0	-1	-1	1	0	-1	-1	0	1	1	0	0	1	-1	0	-1	0	1	0	0	0	0	-1	1	1	-1	-1	0	1	0	0	-1	0	1	1	0	-1	0	1	-1	-1	1	1	1	-1	1	1	1	0	0	0	0	0	-1	1	0	-1	0	0	0	-1	0	0	-1	-1	1	0	0	0	-1	1	-1	-1	1	-1	-1	0	-1	1	-1	1	0	1	0	-1	1	-1	0	1	0	0	-1	1	0	-1	1	0	-1	1	-1	1	1	1	-1	-1	1	0	1	0	-1	0	1	-1	-1	1	1	-1	0	0	0	0	0	0	1	0	-1	-1	1	1	0	-1	-1	1	1	0	1	0	0	1	0	-1	1	-1	1	1	0	0	-1	-1	-1	1	1	0	0	0	-1	1	1	1	0	0	-1	1	0	0	0	0	0	0	0	1	0	0	0	1	-1	-1	1	1	-1	-1	1	1	0	0	0	-1	1	0	1	1	1	1	1	-1	1	1	0	-1	-1	0	-1	-1	1	0	-1	1	-1	-1	0	0	1	-1	1	0	1	0	0	1	0	0	1	0	1	0	-1	1	1	0	0	-1	0	0	1	1	1	0	0	1	-1	0	-1	-1	1	0	1	1	1	0	-1	1	-1	1	-1	-1	-1	-1	1	1	-1	1	0	1	1	1	-1	0	-1	-1	0	-1	-1	1	1	-1	-1	0	0	-1	0	1	0	1	-1	-1	0	-1	0	-1	-1	0	-1	-1	-1	-1	-1	0	0	0	-1	0	0	1	0	-1	1	1	0	0	-1	0	0	-1	-1	0	1	-1	0	-1	0	-1	-1	0	-1	0	0	-1	0	-1	-1	1	-1	0	-1	0	0	1	-1	0	0	-1	0	-1	0	1	-1	1	0	0	1	0	0	1	-1	1	0	0	-1	0	1	1	0	0	-1	0	-1	-1	1	0	0	0	1	1	0	-1	-1	1	-1	1	1	0	-1	1	0	0	-1	1	-1	1	-1	-1	-1	0	1	0	-1	0	0	1	-1	0	0	-1	-1	1	-1	1	0	0	-1	-1	-1	0	-1	0	0	1	0	0	-1	1	1	0	1	1	-1	0	-1	0	-1	0	1	-1	-1	1	-1	0	-1	-1	-1	0	0	0	0	1	1	1	0	-1	-1	1	-1	0	0	-1	1	-1	1	1	-1	1	0	0	1	1	1	0	-1	1	0	1	-1	1	-1	0	-1	-1	0	1	-1	0	0	0	-1	-1	0	1	0	1	0	1	1	0	-1	-1	0	0	0	0	1	0	0	-1	-1	0	1	-1	0	0	-1	-1	1	0	-1	-1	0	0	0	0	0	-1	1	0	-1	-1	0	-1	0	-1	-1	-1	0	-1	0	0	-1	-1	0	0	0	0	-1	1	1	0	0	0	-1	-1	1	-1	0	1	-1	-1	0	1	1	1	-1	-1	1	1	0	1	0	0	-1	1	-1	0	0	0	1	0	-1	-1	1	0	1	-1	0	0	1	-1	0	0	-1	1	-1	1	-1	-1	1	-1	-1	-1	0	0	1	1	0	0	-1	1	0	0	0	1	-1	0	0	-1	-1	1	1	-1	1	0	0	1	-1	-1	1	-1	0	0	1	1	0	0	1	1	-1	-1	0	0	0	-1	0	1	0	1	0	-1	-1	-1	-1	0	0	0	0	1	1	1	-1	0	0	-1	0	0
5356121	COC1=CC(=C(C(=C1)OC)C(=O)/C=C/C2=CC=CC=C2)O	1	0	0	1	0	-1	-1	0	0	-1	-1	0	-1	-1	-1	1	1	1	-1	0	0	0	0	-1	0	1	-1	-1	0	1	1	0	-1	-1	1	1	1	0	-1	-1	-1	0	1	-1	0	-1	-1	0	1	-1	-1	0	-1	-1	1	-1	1	-1	0	-1	1	0	-1	-1	0	0	0	-1	1	0	0	0	1	-1	0	-1	-1	-1	-1	0	1	-1	-1	-1	-1	1	0	0	-1	0	-1	0	1	0	1	-1	1	0	0	0	1	1	1	0	0	-1	-1	-1	-1	1	1	0	-1	-1	0	0	0	-1	-1	-1	-1	-1	-1	1	-1	-1	-1	1	-1	1	0	-1	-1	0	-1	0	-1	0	0	-1	0	0	-1	-1	-1	1	-1	-1	1	0	0	0	0	-1	-1	0	1	-1	0	-1	0	-1	0	1	0	-1	-1	0	0	0	-1	1	1	0	1	1	0	-1	-1	0	1	-1	0	0	-1	1	0	-1	0	-1	-1	-1	0	0	1	-1	-1	-1	0	0	1	-1	-1	1	-1	-1	-1	-1	1	-1	0	1	-1	1	0	1	-1	-1	0	-1	-1	-1	1	-1	-1	0	-1	1	0	0	1	0	-1	-1	0	-1	1	-1	0	0	0	1	0	1	0	0	-1	-1	0	-1	0	0	0	-1	1	0	-1	0	0	0	-1	-1	0	0	1	1	0	1	0	1	-1	1	1	1	0	-1	-1	1	-1	1	0	0	1	-1	1	1	0	-1	-1	0	0	-1	1	0	-1	0	0	-1	-1	1	-1	0	1	-1	-1	0	1	1	-1	0	-1	-1	1	-1	0	-1	-1	-1	-1	-1	1	0	0	-1	-1	1	-1	1	0	0	-1	1	0	1	1	0	1	-1	0	0	0	0	0	-1	0	1	-1	0	-1	1	1	1	-1	-1	0	1	-1	-1	1	0	0	0	1	1	1	0	0	0	-1	0	0	0	-1	-1	1	-1	-1	1	-1	-1	-1	0	1	-1	0	-1	-1	1	-1	-1	0	0	1	-1	-1	1	0	0	1	1	0	0	0	-1	-1	1	-1	1	-1	1	-1	-1	1	1	0	-1	-1	0	0	1	-1	0	1	-1	1	0	0	1	1	0	1	1	1	-1	0	1	0	0	0	1	1	0	-1	-1	0	1	-1	-1	-1	1	-1	0	1	1	0	1	1	1	1	0	0	1	0	0	0	0	-1	1	-1	0	0	0	-1	0	1	1	-1	1	-1	1	0	1	0	0	0	-1	0	1	-1	0	0	-1	-1	0	0	0	-1	-1	1	-1	-1	0	-1	-1	0	0	0	1	0	1	0	0	-1	1	-1	-1	0	-1	-1	0	1	0	0	0	0	-1	1	0	0	0	1	0	1	0	0	1	0	0	1	0	0	0	-1	1	1	-1	1	-1	0	-1	0	0	1	-1	0	1	-1	0	-1	0	1	0	1	1	1	0	-1	0	-1	0	-1	-1	0	-1	0	1	0	1	0	0	0	1	0	1	-1	-1	0	-1	0	1	1	0	-1	-1	0	-1	0	1	-1	1	-1	-1	0	-1	-1	-1	-1	0	0	1	0	-1	-1	0	0	-1	-1	0	0	1	1	-1	0	1	-1	0	0	1	0	-1	-1	0	1	-1	-1	-1	0	-1	0	1	0	0	1	-1	1	0	-1	0	1	0	-1	0	-1	0	0	-1	1	-1	1	0	0	1	-1	1	0	0	0	-1	1	1	0	0	-1	1	0	1	0	1	0	1	-1	1	-1	-1	1	0	0	0	1	1	0	-1	-1	0	-1	0	1	0	-1	1	1	-1	0	1	-1	0	-1	-1	0	-1	1	-1	1	0	-1	0	-1	0	-1	-1	-1	1	-1	0	0	0	-1	-1	-1	-1	-1	1	-1	1	0	0	-1	1	1	0	0	1	-1	0	0	-1	1	-1	1	0	-1	1	-1	1	-1	-1	-1	1	0	1	0	1	1	0	0	-1	-1	1	-1	1	-1	-1	0	0	1	1	0	1	0	0	1	1	1	-1	-1	1	-1	0	-1	1	0	0	-1	-1	-1	-1	0	1	0	0	0	0	0	0	0	0	0	0	1	-1	-1	0	0	-1	1	0	0	0	0	-1	-1	-1	0	-1	0	-1	0	0	0	-1	-1	-1	0	-1	-1	0	0	1	1	0	-1	-1	-1	0	0	-1	-1	-1	-1	-1	1	0	1	-1	0	-1	0	-1	-1	1	1	0	-1	0	0	-1	1	1	0	0	0	-1	1	-1	1	1	-1	-1	1	0	0	1	1	-1	-1	1	-1	1	0	-1	1	-1	0	0	1	0	1	-1	1	1	0	-1	0	0	-1	1	-1	1	0	1	1	0	0	0	-1	0	0	1	0	-1	1	1	1	0	0	1	0	-1	0	1	0	-1	1	1	1	-1	1	1	0	0	0	0	1	-1	0	1	0	-1	1	1	-1	-1	-1	-1	-1	-1	0	1	1	1	1	-1	-1	-1	-1	0	0	-1	0	1	1	1	-1	1	0	0	0	1
54618864	C[C@H]1CN(S(=O)(=O)C2=C(C=C(C=C2)C#C[C@H](C)O)O[C@@H]1CN(C)CC3=CC=C(C=C3)C4=CC=CC=C4)[C@@H](C)CO	0	0	-1	1	0	-1	0	0	1	1	0	1	0	0	0	-1	0	1	1	1	0	0	-1	0	1	1	-1	-1	0	0	1	-1	0	-1	1	1	0	1	-1	-1	-1	1	1	1	-1	0	0	0	1	1	-1	0	-1	-1	1	-1	1	1	1	-1	1	1	-1	-1	0	1	1	1	-1	1	1	-1	0	-1	-1	-1	-1	0	0	1	1	-1	-1	0	-1	-1	-1	0	-1	1	-1	0	1	1	1	0	-1	1	1	1	1	1	1	0	0	1	-1	-1	-1	1	1	1	-1	1	-1	0	0	-1	0	0	0	-1	-1	1	-1	0	1	1	-1	-1	1	-1	-1	-1	-1	-1	-1	-1	0	1	-1	1	-1	0	0	-1	-1	0	-1	1	0	-1	0	-1	-1	-1	-1	0	-1	-1	0	-1	0	0	-1	0	0	0	-1	0	-1	1	0	1	1	1	0	1	1	1	1	-1	1	1	0	1	0	-1	0	1	0	0	0	0	1	-1	-1	0	1	-1	-1	1	-1	1	-1	0	-1	-1	1	0	1	0	-1	1	1	1	0	-1	0	0	-1	0	1	1	0	0	0	1	0	-1	1	1	0	-1	1	-1	0	0	0	0	1	0	0	-1	0	0	0	-1	-1	1	0	0	0	1	0	-1	-1	1	0	1	0	-1	0	0	1	1	1	1	0	1	-1	1	0	1	1	-1	-1	1	-1	0	-1	0	1	0	0	-1	0	-1	0	0	1	0	0	0	0	0	0	-1	-1	1	-1	-1	-1	-1	0	1	0	1	-1	0	0	-1	-1	-1	-1	0	0	-1	-1	1	1	-1	1	-1	1	0	0	0	0	0	0	1	-1	-1	1	0	-1	1	1	1	0	1	0	-1	-1	0	0	-1	-1	0	0	1	-1	-1	-1	0	0	-1	1	0	0	1	0	1	0	0	1	1	-1	-1	1	0	0	-1	0	0	0	1	0	-1	-1	0	1	-1	0	-1	-1	0	-1	-1	1	1	-1	0	-1	1	-1	0	1	1	-1	-1	-1	-1	1	1	0	-1	1	1	1	-1	1	1	1	0	-1	0	-1	1	0	-1	-1	0	0	0	0	1	0	-1	1	1	1	-1	1	1	0	1	-1	0	0	-1	-1	-1	0	1	-1	1	-1	1	-1	0	1	1	0	1	-1	1	0	-1	0	0	-1	1	0	-1	-1	0	0	-1	-1	0	-1	-1	1	1	-1	1	-1	1	1	0	0	1	1	1	-1	1	0	1	0	-1	-1	0	0	1	-1	0	1	0	-1	0	0	-1	0	-1	0	-1	0	0	-1	-1	0	1	0	0	0	0	0	1	1	0	0	-1	1	-1	0	1	0	0	1	0	0	-1	0	0	0	0	1	1	-1	0	0	1	-1	-1	1	1	1	0	0	0	1	-1	1	0	-1	-1	1	-1	1	1	-1	1	-1	0	0	0	-1	0	-1	-1	0	1	-1	1	-1	0	0	0	1	0	1	0	0	-1	0	0	1	1	-1	0	-1	-1	1	-1	0	1	0	0	1	0	0	1	0	-1	-1	0	-1	1	-1	0	0	0	1	1	-1	0	0	1	1	-1	1	1	1	-1	-1	0	-1	-1	0	1	0	1	0	0	-1	0	-1	0	0	0	1	0	-1	0	0	0	0	-1	-1	1	-1	1	-1	0	1	-1	1	1	-1	0	-1	1	0	0	0	-1	0	-1	0	0	-1	1	-1	1	1	0	1	-1	0	-1	-1	0	0	1	-1	0	1	1	0	-1	-1	-1	-1	0	0	0	-1	1	1	1	-1	-1	-1	1	0	-1	0	0	0	0	0	0	0	1	-1	1	1	1	-1	1	-1	-1	0	1	-1	-1	0	-1	-1	1	0	1	1	0	0	0	1	1	1	1	1	0	-1	1	1	-1	1	1	-1	0	1	1	1	0	0	0	0	1	0	1	0	1	-1	-1	-1	1	-1	1	0	0	0	1	1	1	0	-1	-1	-1	1	1	0	0	-1	0	0	0	0	-1	1	-1	-1	-1	-1	0	1	0	-1	0	-1	-1	0	0	1	1	0	1	0	1	0	1	0	0	1	0	0	0	0	0	1	-1	1	-1	-1	1	-1	-1	1	-1	0	-1	0	0	-1	1	0	1	0	-1	-1	0	0	0	1	-1	-1	0	-1	-1	1	0	-1	1	0	-1	0	-1	1	1	0	-1	-1	-1	1	-1	1	0	-1	-1	1	0	-1	-1	0	1	-1	-1	-1	-1	-1	0	0	0	-1	1	0	1	-1	0	-1	-1	1	-1	1	-1	0	-1	1	1	-1	0	0	0	0	1	-1	-1	0	1	0	-1	0	-1	-1	0	1	1	-1	-1	0	1	0	-1	0	0	1	0	-1	1	-1	-1	0	-1	0	0	1	-1	1	-1	0	-1	0	0	1	1	-1	1	0	0	0	0	1	0	-1	1	0	0	-1	1	1	0	0	0	-1	1	0	1	0	1	1	0	-1	0	0	1	0	0
2064	COC(=O)C1=CC=C(C=C1)NCC2=C(C=CC(=C2)O)O	-1	0	-1	1	0	0	-1	0	1	-1	-1	-1	1	-1	0	0	-1	1	1	1	1	0	0	-1	-1	1	-1	-1	0	0	1	0	-1	-1	0	1	1	1	1	-1	0	1	1	1	1	1	-1	0	1	1	-1	-1	-1	0	1	-1	0	-1	0	-1	0	0	-1	1	0	0	1	-1	1	-1	1	1	0	0	1	-1	1	-1	0	0	1	-1	-1	0	-1	0	-1	-1	0	1	-1	-1	1	0	1	-1	0	0	1	-1	1	1	1	0	0	-1	-1	-1	-1	1	1	1	-1	0	-1	0	0	-1	1	-1	0	0	-1	0	1	0	0	0	-1	0	1	1	-1	1	-1	-1	-1	-1	0	-1	0	1	-1	0	-1	-1	-1	-1	1	1	0	-1	-1	-1	-1	-1	-1	-1	0	-1	0	0	0	0	-1	1	-1	0	1	1	-1	1	0	1	0	0	1	0	0	-1	0	1	1	-1	0	1	1	-1	1	0	-1	-1	1	0	-1	-1	-1	1	0	-1	0	1	-1	1	-1	-1	0	-1	1	-1	1	1	-1	1	-1	1	0	-1	0	1	0	-1	-1	-1	0	0	-1	1	-1	0	-1	1	0	-1	-1	-1	0	-1	-1	0	1	0	1	0	0	-1	1	-1	-1	-1	0	0	1	1	0	-1	-1	0	0	0	0	-1	-1	0	1	1	0	1	0	1	-1	1	1	0	1	-1	-1	1	-1	0	0	-1	1	0	1	1	1	-1	-1	-1	1	0	0	-1	0	0	-1	0	0	1	-1	0	1	-1	0	1	1	0	-1	1	-1	-1	0	-1	-1	-1	0	-1	-1	-1	0	0	0	-1	0	-1	0	1	0	1	-1	1	-1	0	0	-1	0	1	-1	1	0	0	1	-1	0	1	0	0	-1	1	0	1	-1	-1	-1	1	-1	-1	0	-1	0	-1	1	1	1	1	1	1	-1	-1	1	1	0	-1	0	0	-1	1	1	0	-1	1	0	-1	0	-1	-1	0	-1	-1	0	1	1	-1	-1	-1	0	1	0	0	-1	0	-1	-1	1	0	-1	1	0	0	0	-1	0	1	1	-1	-1	1	1	1	0	0	0	0	0	-1	1	1	0	0	1	-1	0	-1	0	0	0	-1	1	1	0	0	0	-1	0	1	-1	1	-1	1	0	-1	1	-1	0	1	0	1	0	1	0	1	-1	0	0	0	-1	0	-1	-1	0	1	-1	0	0	0	0	1	1	0	0	1	0	-1	1	1	1	1	1	1	0	-1	-1	1	-1	1	-1	0	0	1	0	0	-1	-1	1	-1	0	-1	-1	0	0	1	-1	0	0	-1	1	-1	-1	1	1	-1	1	0	0	-1	0	1	0	1	1	-1	0	0	1	-1	0	1	1	0	-1	0	-1	0	0	0	0	1	0	0	-1	0	0	0	1	1	1	-1	0	0	1	1	1	1	0	0	-1	-1	-1	-1	-1	-1	1	-1	0	0	0	1	0	0	0	0	1	1	0	-1	0	-1	1	0	1	0	0	0	0	1	1	0	0	-1	0	0	1	1	-1	-1	-1	1	-1	1	-1	0	-1	0	0	0	-1	1	0	0	0	-1	0	1	0	-1	0	1	-1	-1	0	-1	-1	-1	-1	-1	-1	-1	-1	0	1	0	0	0	1	-1	-1	0	1	-1	-1	0	-1	-1	-1	0	1	-1	1	1	-1	0	-1	0	-1	-1	-1	-1	0	1	0	0	-1	1	-1	1	-1	-1	0	1	0	1	-1	0	0	1	1	0	0	1	0	-1	-1	0	-1	1	0	0	-1	0	1	1	1	1	-1	0	1	-1	-1	-1	1	-1	0	0	-1	-1	-1	-1	-1	-1	-1	0	0	0	0	1	-1	-1	0	-1	-1	0	0	0	0	1	0	0	1	1	-1	0	0	1	-1	1	1	-1	0	1	1	1	0	1	-1	0	-1	1	0	1	1	1	0	-1	0	-1	-1	-1	-1	1	0	-1	0	1	0	1	0	0	1	1	1	0	0	0	-1	-1	-1	1	-1	0	0	0	-1	-1	0	-1	1	0	-1	0	0	0	1	0	1	0	1	0	1	0	-1	0	0	-1	1	-1	0	1	0	-1	-1	0	-1	0	0	1	-1	-1	0	-1	0	-1	0	0	-1	0	-1	1	0	0	-1	1	-1	0	1	0	-1	-1	-1	-1	1	-1	0	-1	1	-1	0	-1	1	1	0	0	-1	1	1	-1	0	1	0	-1	0	-1	1	-1	0	1	-1	-1	-1	1	0	0	1	0	-1	1	-1	1	-1	0	0	0	-1	0	0	0	0	-1	1	1	0	0	0	0	-1	1	0	1	1	1	-1	0	-1	-1	-1	1	0	0	0	0	1	1	0	0	0	0	1	0	0	1	0	-1	1	-1	1	0	1	0	-1	1	1	1	0	-1	0	1	-1	1	1	0	-1	0	0	0	-1	0	0	1	0	0	-1	-1	-1	0	-1	1	1	-1	0	0	1	1	-1	1	0	0	0	0
6708815	CC1OC[C@@H]2[C@@H](O1)[C@@H]([C@H](C(O2)OC3C4COC(=O)[C@@H]4[C@@H](C5=CC6=C(C=C35)OCO6)C7=CC(=C(C(=C7)OC)O)OC)O)O	1	0	0	1	0	-1	-1	0	-1	0	-1	0	-1	0	0	0	1	-1	-1	1	-1	-1	0	1	-1	1	-1	-1	1	0	-1	-1	-1	-1	1	1	-1	-1	-1	-1	0	1	-1	1	-1	-1	-1	-1	-1	-1	-1	1	-1	-1	0	0	1	-1	-1	-1	1	-1	0	-1	-1	-1	1	-1	-1	0	1	-1	1	1	1	0	0	-1	0	-1	-1	-1	-1	0	-1	0	1	-1	-1	0	0	0	1	-1	1	0	-1	-1	0	-1	0	1	0	0	-1	1	-1	-1	-1	1	0	1	-1	0	-1	-1	-1	1	1	1	-1	-1	0	1	-1	-1	0	1	-1	0	1	1	1	1	0	0	-1	-1	-1	-1	0	0	1	0	-1	0	1	-1	-1	1	-1	1	1	1	-1	-1	0	1	-1	-1	-1	0	-1	1	-1	1	-1	0	1	0	-1	0	-1	-1	1	1	0	-1	1	0	1	1	0	1	0	0	1	-1	-1	0	0	-1	-1	-1	-1	-1	-1	-1	1	0	0	-1	-1	1	0	0	-1	-1	1	-1	0	1	-1	1	0	0	0	0	0	1	0	0	-1	0	0	-1	-1	0	1	1	-1	-1	-1	0	0	1	1	-1	0	-1	1	0	0	0	0	0	-1	0	1	0	0	0	1	0	1	0	-1	1	-1	-1	-1	-1	-1	0	1	-1	0	1	-1	1	-1	0	1	1	-1	0	-1	1	-1	0	0	-1	1	-1	1	0	-1	-1	0	0	1	-1	0	0	0	1	1	1	-1	1	-1	-1	0	-1	0	0	0	1	-1	1	-1	-1	1	0	1	0	1	-1	-1	0	1	0	1	-1	0	0	-1	0	0	1	1	-1	-1	0	0	0	0	0	-1	-1	0	-1	0	-1	-1	1	0	0	-1	-1	1	1	-1	-1	1	1	-1	-1	1	0	0	0	0	1	1	0	0	0	-1	1	1	1	0	-1	0	0	-1	0	0	-1	0	1	1	0	0	1	-1	0	1	-1	0	1	0	1	-1	0	0	1	1	1	1	0	1	0	-1	1	0	0	-1	1	0	-1	0	-1	0	0	-1	-1	0	1	0	1	0	-1	0	-1	-1	1	1	0	1	1	0	-1	-1	0	0	1	0	1	1	0	-1	-1	-1	1	-1	0	-1	-1	1	-1	1	0	0	1	0	0	0	1	0	1	0	1	0	1	0	1	1	-1	0	1	0	0	1	1	0	0	-1	1	0	0	1	1	0	0	1	1	-1	0	0	-1	-1	0	-1	1	1	-1	1	1	0	1	0	-1	0	0	1	-1	1	0	0	-1	0	1	1	1	1	0	0	1	0	0	-1	-1	1	-1	0	0	-1	0	0	0	1	0	0	1	0	-1	1	1	1	1	-1	0	0	-1	1	-1	1	0	0	1	1	0	-1	0	-1	0	0	-1	1	1	0	1	1	-1	-1	0	0	0	1	-1	0	0	0	1	0	0	0	1	0	0	0	1	0	1	-1	0	-1	1	0	0	0	-1	0	0	0	1	0	1	-1	-1	0	0	-1	-1	-1	-1	0	-1	1	-1	0	0	1	0	-1	-1	0	0	1	-1	1	1	1	1	0	0	0	0	-1	1	1	-1	-1	-1	1	-1	-1	0	1	0	1	1	0	0	-1	-1	1	-1	-1	1	-1	1	1	0	0	1	0	0	-1	1	-1	0	0	1	-1	0	-1	0	-1	1	-1	0	1	1	-1	0	1	0	-1	0	-1	0	0	0	0	-1	1	1	-1	-1	-1	1	0	1	1	1	-1	-1	0	1	-1	0	-1	1	-1	-1	-1	0	1	0	0	-1	0	0	-1	-1	-1	1	-1	1	0	1	0	-1	-1	-1	0	-1	0	1	0	1	-1	-1	0	0	1	0	1	-1	0	0	-1	1	-1	0	1	-1	0	1	0	0	1	0	-1	0	1	0	0	1	1	0	0	-1	-1	1	-1	0	0	0	0	1	1	1	0	1	0	1	1	1	1	1	-1	0	-1	0	-1	0	0	-1	-1	0	0	1	0	1	-1	0	0	0	0	1	0	1	0	0	-1	0	1	0	1	-1	1	0	1	-1	0	0	0	0	1	0	-1	-1	-1	0	0	0	0	0	1	0	-1	0	1	-1	1	0	-1	0	-1	0	1	-1	-1	1	-1	-1	0	0	1	1	0	-1	0	-1	1	1	1	1	0	1	0	-1	1	0	0	1	-1	0	1	-1	1	0	-1	-1	0	0	0	1	0	-1	-1	1	0	1	1	-1	-1	-1	0	0	1	-1	0	-1	-1	1	1	-1	1	-1	-1	1	-1	1	-1	0	0	0	0	0	-1	1	1	1	1	-1	0	1	0	1	1	1	0	0	-1	1	0	-1	1	-1	0	0	0	1	1	-1	1	-1	0	0	0	1	1	1	1	1	-1	0	0	-1	-1	-1	-1	1	0	1	1	1	0	-1	0	1	1	0	1	0	1	1	0	0	-1	1	1	1
1090779	C1=CC=C2C(=C1)C=CC=C2NC3=NN=C(S3)C4=CC=NC=C4	1	1	0	1	0	-1	0	0	-1	-1	-1	0	-1	-1	-1	1	1	0	-1	-1	-1	-1	-1	0	-1	-1	0	-1	0	0	-1	-1	-1	0	1	1	0	-1	-1	-1	0	1	0	-1	0	-1	-1	0	0	-1	-1	-1	0	-1	1	0	1	-1	-1	-1	0	-1	0	-1	-1	1	1	0	1	0	-1	0	0	-1	0	-1	0	-1	-1	-1	-1	0	-1	0	-1	0	0	-1	-1	0	0	-1	1	1	-1	-1	0	-1	-1	1	1	0	-1	1	-1	-1	-1	-1	-1	1	0	1	-1	-1	-1	-1	-1	-1	0	0	-1	-1	0	1	1	0	-1	1	-1	1	0	-1	0	0	-1	0	-1	-1	-1	0	1	-1	-1	0	0	1	0	-1	0	1	-1	0	-1	-1	-1	0	-1	0	-1	-1	-1	0	-1	1	1	-1	-1	0	1	0	0	0	1	0	1	1	0	-1	-1	0	1	0	-1	1	-1	-1	0	-1	0	-1	0	-1	1	0	0	-1	-1	-1	-1	1	-1	0	0	1	1	-1	-1	-1	1	-1	-1	1	-1	0	0	0	-1	-1	0	0	0	0	1	1	-1	-1	0	-1	-1	-1	-1	-1	1	-1	-1	-1	1	0	-1	0	-1	1	0	-1	1	-1	-1	0	-1	-1	0	-1	0	0	0	1	0	-1	1	-1	1	-1	0	0	0	0	-1	1	0	1	1	1	1	1	0	-1	0	0	-1	0	1	0	1	1	1	-1	0	1	0	0	0	0	0	-1	-1	-1	-1	0	0	1	-1	0	1	-1	-1	1	0	1	-1	1	-1	-1	1	-1	-1	0	-1	-1	-1	-1	1	0	-1	-1	-1	0	1	1	-1	0	-1	0	0	-1	1	0	0	0	1	0	0	0	0	0	-1	1	0	1	-1	1	1	1	0	-1	1	1	-1	-1	1	1	0	-1	1	0	1	1	0	1	-1	-1	-1	1	-1	0	0	0	0	-1	0	-1	-1	0	1	-1	0	0	-1	0	-1	-1	1	0	0	0	-1	1	0	1	1	1	-1	-1	1	-1	-1	1	-1	1	-1	1	-1	-1	1	0	0	1	-1	0	0	1	0	0	1	0	1	1	-1	1	1	1	0	1	1	-1	-1	1	0	0	0	0	1	0	-1	0	1	1	0	-1	-1	1	0	1	1	1	0	1	1	-1	1	0	0	1	-1	0	0	-1	0	1	1	0	1	0	-1	0	1	1	1	1	-1	1	-1	-1	0	0	1	0	0	1	-1	0	0	0	0	0	1	0	-1	0	1	0	-1	0	1	0	1	0	1	1	0	1	1	0	1	1	1	-1	0	-1	-1	0	1	0	-1	1	0	-1	0	-1	0	0	1	-1	1	1	0	0	1	0	0	1	-1	-1	-1	1	1	0	0	-1	-1	0	1	1	1	0	-1	1	-1	1	-1	0	0	1	0	1	1	0	-1	1	0	1	0	-1	-1	-1	1	1	0	1	0	1	1	1	-1	0	-1	0	0	0	1	1	1	0	1	0	0	0	0	1	-1	0	0	-1	0	-1	-1	-1	0	-1	0	-1	-1	0	-1	0	0	1	-1	-1	0	1	0	-1	0	1	0	0	0	0	1	-1	0	0	0	0	-1	-1	0	-1	0	-1	-1	-1	0	-1	-1	-1	-1	1	0	-1	-1	0	0	1	0	-1	1	0	0	-1	0	1	0	1	0	-1	-1	-1	0	1	0	0	0	1	0	0	0	0	0	0	-1	0	-1	0	1	0	0	1	1	1	0	-1	-1	0	0	1	0	-1	-1	1	1	0	-1	1	0	1	-1	-1	0	0	1	1	0	0	0	0	-1	-1	-1	-1	-1	1	-1	1	1	1	-1	0	-1	-1	-1	1	-1	1	0	0	0	1	0	-1	0	1	1	0	-1	-1	0	-1	0	-1	0	1	-1	0	-1	0	-1	1	1	0	1	1	1	0	0	-1	-1	1	-1	1	0	0	-1	-1	1	1	0	1	0	1	1	1	1	0	-1	1	0	1	-1	1	0	-1	-1	-1	-1	1	-1	0	-1	0	1	0	0	1	0	1	1	1	1	1	-1	0	0	-1	1	0	0	1	0	-1	-1	-1	1	-1	0	0	-1	0	0	0	-1	-1	0	-1	-1	0	0	0	0	1	-1	-1	-1	0	-1	-1	-1	0	1	-1	-1	-1	0	-1	0	0	-1	0	-1	1	0	0	-1	0	0	-1	1	-1	-1	0	1	-1	1	1	0	0	0	-1	1	1	0	1	0	0	-1	1	0	0	0	-1	1	0	0	0	1	0	1	-1	-1	0	1	0	-1	0	-1	1	-1	1	0	0	0	-1	0	-1	-1	0	1	1	0	0	0	1	1	1	0	1	0	1	-1	-1	0	1	1	-1	1	1	1	1	1	-1	1	-1	1	-1	1	0	0	0	0	1	0	-1	-1	0	-1	-1	0	1	0	0	0	-1	-1	-1	0	0	1	-1	0	1	1	1	-1	1	0	0	0	0
3685735	CN1C2=CC=CC=C2SC1=NC(=O)CCl	0	0	0	1	-1	-1	-1	1	0	-1	-1	0	-1	-1	0	1	1	1	1	0	0	-1	-1	0	-1	1	0	-1	0	1	1	1	0	-1	1	1	1	0	0	-1	-1	0	1	-1	1	-1	-1	0	-1	0	-1	0	-1	0	1	1	1	0	-1	-1	-1	-1	0	-1	-1	1	1	-1	1	1	0	-1	1	0	-1	-1	0	0	-1	-1	1	-1	-1	0	-1	0	-1	-1	-1	0	0	0	1	-1	0	-1	0	-1	0	0	1	1	1	0	0	0	-1	-1	-1	1	1	0	-1	-1	0	0	-1	0	1	-1	-1	-1	-1	1	1	0	0	1	-1	1	1	0	0	-1	-1	0	0	0	0	-1	0	0	-1	0	-1	0	1	-1	0	1	-1	0	0	-1	1	-1	-1	-1	1	-1	-1	-1	-1	1	-1	0	-1	0	1	0	0	0	0	0	0	1	0	-1	-1	0	1	1	0	1	0	1	1	-1	1	-1	-1	-1	0	-1	0	-1	-1	0	0	0	0	-1	0	1	1	-1	-1	-1	1	-1	-1	1	-1	1	0	0	-1	-1	1	0	0	-1	-1	1	-1	0	0	1	0	-1	-1	-1	-1	0	-1	-1	1	0	-1	-1	1	1	0	-1	1	-1	0	0	-1	-1	0	-1	-1	1	-1	0	0	1	1	0	1	-1	0	-1	1	0	1	1	1	1	-1	1	1	1	1	-1	-1	1	0	0	0	-1	1	1	-1	0	-1	0	-1	0	-1	-1	0	-1	-1	-1	-1	-1	-1	1	-1	1	-1	-1	-1	1	0	0	0	0	-1	-1	1	-1	-1	0	-1	-1	0	0	1	0	-1	-1	-1	1	0	1	0	0	-1	1	-1	-1	1	0	0	0	0	-1	1	1	-1	0	0	1	-1	-1	-1	1	0	1	0	-1	0	0	-1	-1	1	0	1	0	1	1	1	1	1	1	-1	0	0	0	-1	-1	1	0	0	1	0	-1	-1	-1	1	-1	0	-1	-1	0	-1	-1	1	-1	-1	-1	-1	1	-1	1	0	0	-1	-1	1	0	1	1	-1	-1	0	1	0	0	1	1	1	0	-1	-1	0	1	1	0	1	-1	1	0	0	1	1	0	1	0	1	-1	-1	1	0	0	-1	0	1	0	-1	-1	1	1	0	1	0	1	1	0	1	1	1	1	0	0	1	0	0	1	-1	0	-1	-1	0	0	-1	1	0	-1	-1	0	1	1	0	1	0	1	0	1	1	0	0	0	0	1	0	-1	0	0	-1	0	-1	1	-1	0	1	1	0	0	0	0	1	0	0	-1	0	1	1	-1	-1	1	1	-1	-1	0	-1	1	1	-1	0	0	-1	-1	1	0	-1	-1	1	0	1	0	-1	0	0	-1	0	0	0	-1	-1	1	1	-1	0	0	-1	0	1	1	1	0	0	1	0	-1	1	1	1	0	0	1	1	0	0	1	-1	0	-1	0	0	1	1	1	-1	0	-1	0	1	1	0	1	-1	0	0	-1	-1	1	1	0	0	0	0	0	0	1	-1	0	-1	0	0	-1	0	-1	0	1	0	-1	0	-1	-1	0	1	0	-1	0	0	0	-1	0	1	0	-1	0	-1	0	0	-1	-1	1	0	-1	-1	-1	-1	-1	-1	-1	-1	0	1	-1	0	1	-1	1	0	0	-1	0	-1	1	-1	-1	1	-1	1	1	-1	0	-1	0	-1	0	0	-1	0	-1	0	0	0	1	-1	1	0	0	1	0	-1	0	-1	1	1	0	0	-1	1	1	-1	0	-1	1	-1	0	1	0	-1	1	1	-1	-1	1	-1	1	-1	0	-1	0	1	0	-1	1	0	1	-1	0	-1	0	-1	1	-1	1	0	1	-1	0	-1	-1	0	0	0	1	1	-1	-1	1	-1	0	1	1	1	0	-1	-1	1	-1	1	1	0	1	-1	0	-1	-1	-1	1	0	1	1	1	1	0	0	-1	-1	1	-1	0	0	-1	0	1	1	1	-1	1	0	1	1	1	1	0	0	0	-1	1	-1	0	0	-1	-1	-1	0	-1	0	1	0	0	0	-1	0	1	1	1	0	0	1	0	-1	0	0	0	1	0	-1	0	0	0	0	-1	0	-1	-1	-1	-1	0	1	-1	0	-1	0	0	0	1	-1	1	0	0	-1	-1	-1	-1	0	-1	-1	-1	-1	-1	0	0	0	0	0	-1	0	0	-1	1	1	1	0	1	0	-1	1	1	-1	0	-1	-1	0	-1	1	1	0	0	1	0	0	1	0	0	0	0	0	1	0	-1	0	-1	0	-1	1	0	0	-1	0	0	1	-1	0	1	-1	0	-1	1	-1	0	1	-1	-1	0	-1	0	1	0	0	1	0	1	0	0	0	1	-1	0	-1	0	-1	-1	1	0	1	0	0	0	1	0	0	-1	1	-1	0	1	0	0	1	1	1	0	-1	0	-1	-1	-1	1	-1	0	1	-1	-1	-1	1	0	-1	-1	0	1	1	0	-1	1	0	1	0	0
446155	CC(C)N1C2=CC=CC=C2C(=C1/C=C/[C@H](C[C@H](CC(=O)O)O)O)C3=CC=C(C=C3)F	1	1	-1	1	1	1	-1	0	-1	0	-1	0	0	0	-1	1	1	1	1	1	0	-1	-1	0	-1	1	0	-1	1	1	1	-1	0	-1	1	1	-1	0	0	-1	-1	0	0	-1	-1	-1	0	0	1	-1	-1	1	-1	0	1	-1	1	-1	1	0	0	0	0	-1	0	1	1	0	0	0	1	0	0	-1	0	-1	0	-1	-1	1	0	0	-1	0	-1	1	-1	-1	-1	0	-1	-1	1	-1	1	0	1	0	0	0	1	1	1	-1	-1	-1	-1	0	-1	1	0	1	-1	1	0	-1	-1	0	0	1	-1	0	-1	1	1	0	0	1	-1	0	-1	0	-1	-1	0	-1	-1	-1	-1	-1	0	0	-1	0	-1	1	1	0	0	1	-1	0	0	0	0	-1	1	1	-1	1	0	-1	-1	1	-1	0	-1	0	1	1	-1	0	0	0	1	0	-1	-1	1	0	1	1	1	0	-1	1	1	-1	0	-1	0	0	1	1	0	-1	0	-1	1	0	1	1	-1	1	1	0	-1	-1	1	-1	1	0	-1	1	-1	0	0	-1	0	-1	-1	0	-1	-1	-1	-1	-1	0	0	0	-1	-1	0	0	1	-1	1	-1	0	-1	1	1	0	1	1	1	0	0	1	-1	0	1	0	-1	1	0	-1	-1	0	0	-1	-1	1	-1	1	1	1	1	1	0	-1	1	0	0	0	-1	-1	1	1	1	1	0	1	1	0	-1	0	0	0	0	0	0	0	0	-1	0	0	-1	0	0	-1	-1	-1	-1	0	1	1	1	-1	0	0	-1	1	-1	0	0	-1	0	-1	0	1	1	1	-1	-1	1	-1	1	0	1	0	0	-1	0	1	1	-1	0	0	0	0	1	-1	-1	0	1	-1	1	-1	1	0	1	-1	-1	1	0	-1	0	1	0	0	-1	0	0	0	1	0	0	-1	1	0	0	1	-1	0	-1	0	-1	-1	-1	-1	-1	1	0	1	0	-1	0	-1	-1	0	0	-1	0	-1	1	-1	1	1	1	0	-1	1	0	1	1	0	-1	-1	1	0	-1	1	1	1	1	-1	0	0	0	1	-1	1	-1	1	0	0	0	0	-1	1	1	1	-1	0	1	0	1	0	-1	1	-1	0	-1	-1	1	-1	1	-1	1	0	1	1	1	0	1	0	-1	1	1	0	1	0	1	-1	0	-1	1	0	0	1	0	-1	0	1	1	-1	1	-1	1	0	1	1	1	0	0	0	1	-1	0	-1	-1	-1	0	0	1	-1	-1	1	-1	-1	0	0	-1	0	1	1	-1	1	1	0	0	-1	1	1	-1	0	0	0	-1	1	0	-1	-1	-1	0	1	1	0	0	1	0	1	1	-1	1	0	0	1	1	1	-1	-1	1	1	-1	0	0	0	-1	0	0	1	0	-1	0	-1	0	-1	0	-1	1	0	1	0	0	1	1	0	1	-1	0	-1	0	1	1	0	0	0	0	1	1	0	1	0	0	1	1	-1	0	1	1	-1	-1	0	-1	-1	1	-1	0	0	0	0	1	0	-1	1	-1	0	-1	-1	-1	-1	-1	1	0	-1	0	-1	1	0	-1	0	0	0	0	0	1	0	-1	-1	1	1	0	-1	-1	-1	0	-1	0	0	0	1	-1	0	-1	0	0	1	0	-1	-1	-1	1	-1	0	1	-1	1	1	-1	0	-1	1	-1	0	-1	-1	0	0	0	0	0	0	0	1	0	0	0	0	1	0	-1	0	1	0	1	-1	1	1	0	1	-1	1	0	0	1	0	-1	0	1	0	-1	1	0	0	1	-1	-1	0	1	-1	1	0	0	1	-1	0	0	-1	0	1	0	0	0	1	1	-1	-1	-1	-1	1	0	0	0	0	-1	1	1	-1	0	0	0	0	1	1	1	-1	1	-1	-1	1	1	0	-1	0	-1	0	0	1	1	1	0	1	0	-1	-1	1	-1	0	0	0	1	0	1	1	0	1	0	1	0	0	1	0	-1	1	0	0	-1	0	0	0	-1	-1	0	0	0	0	-1	-1	0	1	1	1	1	0	0	1	1	-1	0	-1	-1	-1	1	-1	0	0	0	-1	-1	-1	1	0	-1	-1	-1	0	0	0	-1	-1	0	-1	0	1	1	-1	0	-1	-1	-1	-1	0	1	-1	-1	0	-1	-1	-1	0	0	0	1	-1	-1	-1	-1	1	1	0	-1	1	-1	-1	1	1	0	0	-1	-1	1	-1	0	0	-1	0	1	-1	0	1	0	0	-1	1	0	1	0	-1	0	-1	1	-1	1	-1	0	-1	1	0	1	-1	0	-1	-1	1	-1	1	1	0	-1	-1	-1	-1	-1	0	1	1	-1	1	0	0	0	0	-1	1	-1	0	0	-1	0	-1	0	-1	1	1	0	0	1	-1	1	-1	1	-1	1	1	0	0	1	0	0	0	-1	-1	-1	-1	-1	1	0	0	0	-1	-1	-1	1	0	1	-1	0	1	1	0	-1	1	0	1	0	1
1242	C1CNCC(C2=CC(=C(C=C21)O)O)C3=CC=CC=C3	0	1	0	0	-1	0	-1	0	-1	0	-1	0	-1	-1	0	1	1	-1	-1	0	0	-1	-1	1	-1	-1	1	-1	0	1	1	-1	-1	-1	0	1	0	0	-1	-1	0	0	1	-1	-1	-1	-1	-1	1	-1	0	-1	0	-1	1	0	1	-1	-1	-1	1	0	0	-1	-1	1	1	0	1	0	-1	-1	1	-1	0	-1	0	-1	-1	-1	-1	-1	0	-1	-1	-1	-1	0	-1	0	0	0	1	-1	0	-1	1	-1	0	-1	1	1	-1	0	-1	-1	-1	-1	-1	1	0	-1	0	-1	0	-1	0	-1	1	-1	-1	-1	0	1	1	0	1	1	-1	0	-1	-1	1	-1	-1	1	-1	0	-1	-1	1	-1	0	0	-1	1	1	-1	-1	1	-1	0	0	1	-1	-1	0	1	0	-1	-1	0	-1	1	0	0	-1	0	1	0	-1	0	0	-1	1	1	-1	-1	-1	1	1	1	-1	1	-1	-1	0	-1	0	-1	0	-1	0	-1	-1	-1	-1	-1	1	1	0	0	-1	1	0	-1	-1	-1	1	-1	-1	1	-1	-1	0	-1	-1	-1	-1	1	1	-1	-1	0	-1	-1	-1	-1	-1	0	0	-1	1	0	1	-1	1	-1	0	-1	0	1	-1	-1	-1	1	0	-1	-1	-1	0	-1	0	0	0	0	1	1	0	-1	-1	-1	-1	1	0	0	-1	1	0	0	-1	1	0	1	0	-1	-1	1	-1	0	-1	0	-1	-1	1	-1	-1	0	0	0	-1	-1	1	0	-1	-1	0	1	-1	0	-1	-1	1	-1	-1	0	0	1	-1	0	0	-1	1	-1	-1	0	0	0	-1	0	1	1	1	-1	0	1	0	1	-1	0	0	-1	0	1	1	0	1	0	1	-1	-1	0	-1	0	-1	1	0	0	-1	-1	1	1	1	-1	0	1	-1	-1	1	1	1	-1	1	0	1	0	1	0	-1	0	0	1	-1	0	-1	-1	-1	0	-1	-1	-1	0	1	-1	1	0	-1	0	-1	-1	1	-1	1	0	-1	1	-1	0	1	1	0	0	1	0	0	1	0	0	-1	1	0	-1	1	-1	0	0	-1	-1	1	1	0	-1	1	-1	1	0	0	0	1	-1	0	0	1	-1	0	0	-1	-1	1	0	1	0	-1	0	1	1	1	-1	0	1	1	-1	1	0	-1	1	0	0	1	-1	0	1	-1	1	-1	-1	-1	1	1	0	0	-1	-1	1	1	1	0	1	-1	1	0	1	1	0	0	0	0	1	-1	0	0	0	-1	-1	0	0	0	0	0	-1	1	0	1	-1	0	1	1	0	1	1	0	-1	1	1	1	0	1	0	-1	1	1	1	0	0	0	-1	1	-1	0	0	1	0	1	0	-1	1	0	0	0	0	1	0	-1	1	0	-1	0	0	-1	0	-1	1	1	1	-1	1	-1	0	-1	-1	0	1	1	0	0	0	-1	0	1	1	0	-1	-1	0	0	0	0	0	1	1	1	1	-1	0	0	-1	0	0	-1	0	1	-1	-1	-1	1	0	-1	1	0	0	1	-1	1	-1	-1	-1	-1	-1	0	-1	0	-1	-1	-1	0	1	-1	0	-1	1	0	0	0	1	0	0	0	1	0	0	0	-1	0	-1	-1	-1	0	-1	0	0	-1	0	1	-1	1	0	-1	0	0	0	-1	1	-1	1	0	0	0	-1	0	-1	0	1	0	1	-1	0	0	0	0	0	-1	1	0	0	-1	1	1	0	0	-1	-1	0	-1	1	1	0	-1	-1	1	1	-1	0	-1	1	-1	0	1	0	-1	1	0	1	-1	1	-1	1	0	-1	1	-1	-1	-1	0	-1	0	0	-1	-1	-1	0	-1	1	-1	1	0	0	-1	-1	-1	-1	-1	0	-1	1	0	0	-1	1	0	0	1	1	-1	0	0	0	-1	-1	0	-1	-1	0	0	0	-1	-1	-1	0	1	1	0	1	0	0	0	-1	-1	1	0	0	0	1	0	0	1	1	0	1	0	0	1	1	1	-1	-1	-1	1	1	-1	0	0	0	-1	-1	0	1	-1	0	0	-1	0	-1	0	0	0	0	0	0	1	1	-1	0	0	0	0	0	1	0	0	-1	0	0	-1	-1	-1	-1	-1	0	1	0	0	-1	0	-1	0	1	0	0	1	0	-1	-1	-1	-1	0	0	-1	0	1	-1	0	0	0	-1	0	1	0	-1	-1	1	1	0	1	-1	0	-1	1	0	1	0	1	-1	0	1	1	0	0	-1	0	0	0	1	0	0	-1	1	-1	0	-1	0	1	-1	0	0	1	0	1	0	0	0	0	-1	-1	-1	-1	1	0	-1	-1	-1	0	-1	-1	0	-1	0	1	0	0	-1	0	1	0	0	0	1	-1	0	-1	-1	0	1	0	-1	1	0	0	1	0	-1	0	-1	1	0	0	1	0	0	0	1	-1	-1	0	1	-1	-1	-1	1	0	1	1	-1	-1	-1	-1	0	0	-1	-1	1	1	1	-1	0	0	-1	1	1
161591	CN1C(=O)C23CC4(C(N2C(=O)C1(SS3)CO)NC5=CC=CC=C54)C67CC89C(=O)N(C(C(=O)N8C6NC1=CC=CC=C71)(SS9)CO)C	1	0	0	1	1	-1	-1	1	0	-1	-1	1	-1	-1	0	1	1	1	-1	0	-1	-1	-1	-1	-1	0	-1	-1	0	1	1	0	-1	-1	0	1	1	-1	0	-1	0	1	1	-1	0	-1	0	0	-1	-1	-1	-1	-1	-1	1	1	1	-1	0	-1	1	0	0	-1	-1	1	0	-1	-1	0	-1	-1	0	-1	0	-1	1	-1	-1	-1	0	-1	-1	0	0	-1	-1	-1	-1	0	-1	0	1	-1	-1	-1	0	0	-1	0	1	1	1	0	-1	-1	-1	-1	-1	1	-1	0	0	-1	-1	0	-1	0	0	0	-1	-1	-1	0	1	-1	-1	1	-1	0	1	-1	1	0	-1	0	-1	-1	-1	-1	0	-1	0	1	-1	1	0	0	-1	0	-1	-1	-1	-1	-1	-1	0	0	-1	-1	0	-1	-1	1	0	-1	-1	0	1	1	-1	0	0	0	1	1	1	-1	-1	0	1	0	0	1	0	0	1	-1	0	-1	0	-1	-1	-1	0	-1	-1	-1	1	0	1	-1	0	1	0	0	0	-1	1	-1	-1	1	-1	0	0	0	1	-1	1	0	0	-1	-1	1	-1	-1	-1	-1	-1	-1	-1	-1	0	0	-1	-1	1	0	0	-1	1	0	0	-1	1	-1	-1	0	0	-1	1	-1	-1	0	-1	1	0	1	0	-1	0	-1	-1	-1	1	0	0	1	-1	1	-1	1	1	1	0	-1	0	1	-1	0	0	-1	1	0	0	1	-1	1	0	0	1	-1	1	0	-1	0	0	0	-1	0	-1	0	-1	0	0	-1	0	1	-1	-1	-1	0	0	-1	0	-1	1	-1	0	-1	1	0	0	-1	-1	1	0	1	0	0	0	1	-1	0	1	1	0	0	-1	0	0	1	0	0	-1	1	-1	0	-1	0	1	1	-1	-1	0	1	0	-1	0	1	0	1	1	1	1	0	0	1	0	-1	-1	-1	-1	0	1	0	-1	0	-1	0	-1	-1	1	-1	1	1	-1	0	-1	-1	0	-1	0	0	-1	0	-1	1	1	1	-1	-1	0	0	0	1	-1	0	-1	1	0	-1	1	1	0	0	0	0	1	1	0	-1	1	0	0	0	-1	1	1	0	1	1	1	-1	-1	0	0	-1	-1	0	1	0	-1	-1	1	1	1	-1	-1	1	0	-1	1	1	0	1	0	1	1	0	0	1	-1	1	-1	-1	-1	0	1	0	1	-1	0	0	1	1	0	0	-1	1	0	0	0	0	1	-1	-1	0	0	-1	0	0	0	1	0	1	-1	0	1	1	0	0	1	-1	0	0	1	0	1	1	0	-1	1	1	0	0	-1	0	-1	1	1	0	-1	0	1	-1	1	1	1	0	1	0	1	0	-1	1	1	0	1	-1	1	-1	-1	1	1	-1	0	-1	0	0	1	1	1	0	-1	1	1	1	0	0	0	0	0	1	1	-1	1	1	1	1	0	-1	0	-1	1	1	-1	0	0	0	1	1	0	-1	0	0	-1	0	0	1	1	0	-1	1	1	0	-1	1	0	0	1	0	0	-1	-1	-1	-1	-1	0	1	-1	-1	-1	-1	-1	0	-1	0	1	1	-1	0	1	1	0	1	0	1	0	0	-1	0	1	-1	-1	-1	-1	-1	-1	0	0	1	1	0	0	0	-1	1	0	0	0	0	-1	1	0	0	-1	0	-1	0	0	1	0	1	0	0	-1	-1	1	-1	0	-1	0	1	1	1	0	0	-1	0	-1	0	-1	0	1	1	1	-1	1	1	0	0	0	1	-1	1	1	-1	0	1	0	0	-1	1	0	0	-1	0	0	0	1	0	1	-1	0	0	-1	-1	-1	-1	-1	1	-1	1	0	0	-1	0	-1	0	-1	1	-1	1	1	-1	-1	1	0	0	1	1	0	0	-1	-1	0	-1	1	1	-1	0	-1	0	-1	0	-1	0	0	0	0	1	1	1	0	-1	0	1	0	1	0	0	1	0	0	1	-1	1	0	0	1	0	1	0	0	0	0	1	0	1	1	0	0	-1	0	-1	1	1	0	1	0	0	0	1	0	1	0	-1	1	1	-1	0	0	-1	0	0	1	0	0	-1	-1	0	0	-1	0	-1	-1	-1	1	0	-1	-1	0	-1	-1	0	-1	0	1	1	-1	1	-1	0	1	-1	0	0	0	-1	0	0	0	-1	1	0	-1	0	-1	1	1	-1	0	1	1	-1	1	-1	1	-1	1	-1	-1	1	1	1	0	0	1	0	-1	1	0	0	-1	1	0	1	1	-1	1	-1	-1	0	1	-1	-1	0	1	1	0	0	1	0	0	1	-1	1	0	1	0	0	0	1	-1	0	1	1	-1	0	1	1	0	1	0	1	-1	0	0	1	1	-1	0	0	1	0	0	1	1	0	1	0	1	-1	0	0	0	-1	1	1	-1	0	0	1	-1	-1	-1	1	0	1	1	-1	-1	0	-1	-1	0	-1	0	1	1	1	-1	1	-1	-1	0	0
2554	C1=CC=C2C(=C1)C=CC3=CC=CC=C3N2C(=O)N	1	-1	0	1	1	0	-1	-1	-1	0	-1	1	0	-1	-1	1	0	-1	1	-1	1	-1	-1	0	0	1	0	-1	1	0	0	-1	-1	-1	1	1	0	-1	0	0	-1	0	0	0	0	-1	-1	0	1	0	-1	-1	-1	-1	1	1	1	-1	-1	-1	1	1	1	-1	0	0	1	-1	1	0	1	0	1	0	1	-1	0	-1	0	0	-1	-1	-1	0	-1	1	1	-1	-1	1	-1	0	1	0	0	-1	1	1	1	0	0	1	1	0	-1	1	-1	-1	-1	1	0	1	0	-1	0	0	-1	0	-1	0	-1	0	-1	1	0	0	-1	1	-1	0	0	-1	0	-1	-1	0	-1	1	0	0	0	-1	0	0	-1	1	0	-1	-1	0	-1	0	-1	0	-1	0	0	0	-1	-1	-1	-1	-1	1	1	0	-1	1	1	0	0	0	1	0	1	1	-1	0	0	1	1	0	0	0	0	0	1	-1	0	0	0	-1	0	0	0	-1	-1	-1	0	0	0	0	-1	1	-1	-1	-1	0	1	-1	-1	1	0	0	0	0	-1	-1	0	1	0	-1	0	0	-1	-1	-1	0	0	1	-1	0	-1	-1	0	-1	1	-1	-1	-1	0	1	0	0	1	1	-1	0	-1	-1	1	1	0	0	1	0	-1	1	1	-1	0	-1	0	0	1	1	-1	0	-1	1	-1	1	1	0	0	-1	0	0	-1	0	1	-1	1	0	0	0	0	-1	-1	-1	0	-1	1	0	-1	-1	-1	-1	-1	1	-1	1	0	-1	0	1	1	1	-1	0	-1	-1	1	-1	-1	0	-1	-1	-1	0	1	0	1	-1	-1	1	1	0	0	0	0	0	0	-1	1	-1	0	1	-1	0	0	1	0	-1	0	1	-1	0	-1	-1	1	0	-1	-1	1	1	-1	0	1	1	0	-1	1	1	1	1	0	1	-1	-1	0	1	-1	-1	1	-1	-1	0	-1	-1	-1	0	0	-1	1	0	-1	0	-1	0	1	0	-1	0	-1	0	0	0	0	1	0	-1	0	-1	0	0	1	1	0	0	0	-1	1	1	0	0	-1	1	-1	0	-1	0	1	0	1	0	0	1	0	-1	1	1	1	-1	1	1	1	-1	0	1	1	0	-1	-1	0	1	-1	1	0	1	-1	-1	1	0	0	1	0	-1	1	0	1	1	-1	-1	-1	0	-1	1	0	1	-1	0	0	0	1	1	-1	0	-1	1	0	0	0	0	0	0	0	1	-1	1	0	-1	0	0	0	0	-1	-1	1	1	-1	0	-1	-1	1	0	0	0	1	1	0	1	0	1	0	0	0	0	-1	0	1	1	-1	1	0	0	1	1	0	-1	1	0	1	0	0	1	0	-1	1	0	0	0	-1	1	1	0	0	-1	0	0	0	1	1	0	-1	1	-1	0	-1	0	1	1	0	1	1	0	0	1	-1	1	-1	-1	-1	0	1	1	0	1	-1	0	1	1	-1	1	0	-1	0	0	-1	1	1	-1	0	0	1	0	-1	1	-1	1	0	0	0	-1	-1	0	-1	-1	1	-1	0	-1	-1	0	1	0	-1	-1	-1	1	-1	-1	0	1	0	0	0	1	0	-1	-1	1	1	0	-1	-1	0	-1	-1	0	-1	0	0	-1	0	0	-1	0	0	0	-1	1	-1	-1	0	0	-1	-1	1	-1	0	1	0	1	1	0	0	-1	1	1	1	0	-1	0	-1	1	0	1	-1	0	-1	1	-1	1	1	0	0	0	1	1	1	1	-1	1	0	0	1	-1	-1	0	0	0	-1	0	0	0	-1	-1	-1	0	1	1	0	0	0	1	0	0	0	-1	-1	0	0	1	0	1	-1	0	-1	0	-1	1	-1	0	0	0	-1	1	0	-1	1	0	-1	0	1	1	0	-1	1	-1	0	1	-1	0	-1	-1	-1	1	1	-1	0	1	1	0	0	-1	-1	1	-1	0	0	-1	1	1	1	1	0	1	1	1	1	1	1	0	-1	1	1	1	-1	0	0	-1	-1	-1	1	1	-1	1	0	0	0	-1	0	-1	1	0	1	0	1	0	-1	0	1	-1	1	-1	1	1	-1	-1	-1	-1	0	-1	0	0	-1	-1	1	-1	-1	-1	1	0	-1	0	0	1	0	0	-1	-1	-1	-1	0	-1	-1	-1	-1	-1	-1	0	0	-1	0	0	-1	-1	0	1	1	0	0	1	-1	-1	1	1	-1	1	0	-1	1	-1	1	0	-1	-1	1	-1	-1	1	1	0	0	1	-1	1	1	0	0	0	-1	-1	1	1	1	0	1	0	1	0	0	1	-1	0	-1	1	0	0	1	-1	0	-1	-1	1	1	1	1	0	-1	1	1	0	0	0	0	0	0	0	1	0	1	-1	1	0	0	1	1	-1	1	0	1	-1	0	0	1	0	1	0	-1	-1	-1	-1	0	-1	-1	1	1	1	1	-1	-1	0	-1	1	1	-1	0	1	1	1	-1	1	0	0	1	1
2724110	CCC(C1C(CC(O1)(CC)C2CCC(C(O2)C)(CC)O)C)C(=O)C(C)C(C(C)CCC3=C(C(=C(C=C3)C)O)C(=O)[O-])O.[Na+]	0	0	0	0	1	-1	-1	1	1	-1	-1	0	1	1	0	0	1	-1	1	1	0	1	-1	0	1	1	-1	-1	1	1	-1	-1	-1	0	-1	1	-1	1	-1	-1	-1	1	-1	1	0	-1	0	-1	1	1	-1	1	-1	0	1	-1	0	-1	1	-1	-1	1	1	-1	-1	0	0	-1	0	1	1	0	1	-1	0	-1	-1	0	0	-1	1	0	-1	-1	0	0	-1	1	-1	0	0	0	1	1	0	-1	0	0	0	0	1	0	1	0	-1	0	-1	0	-1	1	1	1	-1	1	0	-1	-1	-1	0	0	-1	-1	-1	1	1	1	0	1	-1	1	0	-1	-1	-1	0	-1	-1	-1	-1	0	0	1	-1	1	-1	-1	1	1	-1	0	-1	-1	-1	-1	-1	-1	-1	1	1	-1	0	-1	0	0	-1	-1	1	0	0	0	1	-1	-1	1	0	1	0	-1	1	0	0	1	0	0	0	-1	0	-1	-1	1	1	-1	0	1	1	-1	0	-1	-1	-1	0	0	-1	0	1	0	-1	-1	1	0	0	0	-1	1	-1	-1	1	-1	-1	-1	-1	-1	1	-1	0	-1	-1	0	0	-1	-1	1	0	-1	0	-1	1	-1	0	0	1	1	-1	1	1	-1	-1	0	0	0	-1	0	0	-1	1	1	0	1	1	1	0	-1	0	-1	1	-1	1	0	0	1	-1	1	0	0	1	-1	0	1	1	1	-1	0	0	0	-1	-1	-1	0	0	-1	0	1	0	0	-1	0	-1	-1	-1	1	-1	-1	-1	-1	-1	1	0	1	-1	0	-1	-1	0	-1	-1	-1	-1	-1	-1	-1	1	-1	1	-1	-1	1	-1	0	1	0	1	0	0	-1	1	0	-1	-1	1	0	1	0	-1	-1	0	0	-1	-1	0	1	1	1	-1	-1	1	0	-1	-1	0	1	0	-1	0	1	1	1	0	0	-1	0	-1	0	-1	-1	0	-1	0	1	-1	-1	-1	-1	1	0	1	0	-1	0	0	-1	0	1	-1	-1	-1	1	0	1	1	0	-1	-1	0	-1	1	1	0	-1	-1	1	1	-1	0	0	1	0	-1	-1	1	1	-1	1	0	-1	0	0	1	0	0	-1	1	0	1	-1	1	1	0	0	-1	-1	0	-1	-1	-1	1	1	-1	1	0	1	-1	1	1	1	-1	1	0	0	1	-1	0	1	-1	0	1	1	-1	1	0	0	0	-1	-1	-1	1	0	0	1	-1	1	0	0	0	1	1	0	0	1	-1	-1	0	-1	-1	1	-1	1	1	-1	1	-1	-1	-1	-1	-1	1	0	1	-1	1	0	0	-1	0	0	0	-1	-1	0	1	1	1	0	-1	-1	0	-1	0	1	-1	1	0	0	0	0	0	0	0	0	1	1	-1	-1	0	1	1	-1	-1	1	1	0	0	0	1	0	-1	0	-1	0	0	-1	1	0	0	1	1	1	1	-1	0	0	0	-1	0	1	0	1	0	0	0	0	1	0	0	1	1	0	-1	0	0	0	0	0	0	0	0	0	0	1	-1	-1	0	-1	0	1	0	-1	1	-1	0	-1	-1	1	-1	-1	1	0	-1	-1	0	0	1	0	0	1	0	-1	0	0	0	-1	1	1	0	0	-1	-1	-1	0	-1	1	0	0	1	-1	0	0	0	0	0	-1	-1	-1	-1	1	-1	0	0	-1	1	1	-1	0	-1	0	-1	0	-1	-1	1	0	-1	-1	1	-1	-1	1	-1	-1	1	-1	0	1	-1	0	1	1	0	0	1	1	-1	0	-1	-1	-1	0	0	-1	-1	0	-1	1	-1	0	0	0	-1	-1	0	-1	0	-1	0	0	-1	0	-1	0	-1	-1	0	1	-1	0	0	0	-1	-1	0	-1	1	0	0	0	1	0	-1	1	1	-1	0	0	-1	-1	-1	-1	1	0	1	1	-1	1	1	1	0	1	-1	0	0	0	0	1	0	1	0	-1	-1	1	-1	0	0	-1	0	-1	0	1	0	1	-1	0	0	1	0	1	-1	0	-1	0	-1	0	1	-1	0	0	-1	0	1	0	-1	0	-1	1	0	1	0	1	0	0	0	0	-1	1	-1	-1	1	0	1	0	0	0	1	-1	-1	-1	-1	1	-1	-1	1	-1	1	-1	0	-1	-1	0	1	0	1	0	-1	-1	-1	-1	0	-1	-1	0	-1	-1	1	1	1	0	0	-1	-1	0	-1	1	1	0	-1	0	1	-1	1	0	0	-1	0	-1	1	-1	1	0	-1	-1	0	0	0	1	1	1	-1	1	-1	1	0	-1	-1	-1	0	-1	1	0	0	-1	0	0	1	-1	0	0	-1	0	0	-1	0	1	0	0	0	0	-1	0	0	0	-1	-1	1	1	0	-1	-1	0	1	0	0	0	0	-1	0	-1	1	1	1	0	1	0	0	-1	0	-1	0	0	0	1	0	1	1	0	0	-1	0	1	-1	0	0	0	0	-1	0	0	1	-1	0	-1	0	0	0	0	1	1	0	1	0	0
54657689	C1C[C@H]2[C@@H](COC[C@H](CN2CC3=CC=C(C=C3)OC4=CC=CC=C4)O)O[C@@H]1CC(=O)N5CCC6=CC=CC=C6C5	0	-1	-1	0	1	-1	0	0	0	-1	0	1	-1	-1	0	-1	1	-1	0	0	0	-1	-1	0	0	1	-1	-1	0	0	-1	-1	0	-1	-1	1	0	1	-1	-1	-1	0	0	-1	0	-1	0	1	1	0	-1	-1	-1	-1	1	1	1	0	-1	-1	1	-1	-1	-1	1	1	1	0	-1	1	1	0	0	-1	-1	-1	0	0	0	-1	1	0	-1	0	-1	0	-1	0	-1	0	0	0	1	1	1	1	-1	1	1	0	1	1	1	-1	-1	0	-1	-1	-1	1	0	1	-1	1	-1	0	-1	0	0	0	-1	-1	-1	1	1	-1	1	1	-1	-1	1	0	-1	-1	0	-1	-1	-1	-1	0	-1	1	-1	0	-1	-1	-1	0	-1	1	-1	0	0	-1	0	-1	-1	1	-1	0	-1	-1	0	0	-1	-1	0	1	1	1	-1	1	1	1	0	0	0	1	1	1	1	1	0	0	0	1	-1	-1	0	-1	-1	-1	1	-1	1	-1	0	0	1	-1	1	1	-1	1	-1	-1	-1	-1	1	-1	1	0	-1	1	0	0	0	-1	1	0	-1	1	1	-1	-1	-1	0	1	0	-1	1	0	-1	-1	1	-1	0	0	-1	0	0	0	0	0	1	1	-1	-1	0	-1	-1	1	0	1	0	0	-1	1	0	0	0	-1	1	-1	1	1	1	1	0	1	-1	1	-1	1	1	-1	0	1	1	0	-1	-1	1	0	0	0	0	-1	0	0	1	-1	0	-1	0	0	0	-1	-1	1	0	-1	-1	-1	1	1	0	0	-1	0	0	-1	0	-1	-1	0	1	-1	-1	0	0	1	1	-1	-1	0	0	0	0	0	0	1	0	1	1	1	-1	1	1	0	0	0	0	-1	-1	1	0	-1	-1	-1	-1	1	-1	-1	0	0	1	-1	1	0	0	1	0	1	0	0	-1	1	-1	0	1	0	1	0	0	0	1	1	0	-1	-1	-1	1	-1	1	0	-1	0	-1	-1	1	1	-1	1	-1	1	-1	0	1	0	-1	-1	-1	0	1	1	0	0	1	1	1	-1	1	1	1	0	-1	0	-1	1	0	1	-1	0	0	0	0	1	0	-1	1	1	1	-1	1	0	0	1	0	0	1	-1	-1	-1	1	1	-1	1	-1	1	-1	1	1	1	0	1	-1	1	1	0	1	0	0	0	-1	0	-1	0	-1	0	-1	0	-1	0	1	0	-1	1	-1	0	0	0	0	1	1	1	-1	1	-1	1	0	-1	-1	-1	-1	1	-1	0	1	0	-1	0	-1	-1	0	-1	0	-1	1	0	0	-1	0	1	-1	0	1	0	-1	1	1	0	0	-1	1	-1	1	1	0	1	1	0	0	0	0	0	1	-1	1	1	-1	0	-1	1	0	-1	0	1	1	-1	0	0	1	-1	1	1	-1	-1	1	-1	1	0	0	1	-1	0	1	1	0	0	-1	-1	-1	1	-1	1	-1	0	0	0	0	0	0	0	-1	-1	1	-1	-1	0	0	0	-1	-1	0	1	1	1	0	-1	1	0	0	1	-1	-1	1	-1	0	0	0	-1	-1	-1	1	0	-1	0	1	0	-1	-1	1	1	0	0	0	0	-1	-1	1	0	-1	0	0	0	-1	0	-1	-1	-1	0	1	0	-1	-1	-1	0	1	-1	0	1	-1	1	-1	0	0	-1	1	1	-1	0	-1	0	0	1	-1	-1	0	-1	0	0	1	1	-1	1	0	0	0	0	-1	0	-1	0	1	1	1	0	1	0	-1	1	-1	-1	0	0	0	0	0	0	1	1	-1	-1	-1	0	1	-1	0	0	1	1	0	0	0	1	-1	1	0	1	-1	0	-1	-1	0	0	1	0	-1	-1	0	-1	-1	1	0	-1	1	0	1	0	1	1	0	-1	-1	1	1	0	1	-1	-1	1	1	1	0	0	-1	0	0	0	0	0	1	1	-1	0	-1	0	-1	1	0	-1	0	1	-1	1	0	0	0	0	1	1	0	1	-1	0	-1	0	0	-1	1	0	-1	-1	-1	1	1	1	-1	0	0	1	0	0	1	1	0	1	0	0	0	1	0	0	1	-1	0	-1	-1	1	0	-1	1	-1	-1	-1	0	0	0	-1	1	-1	0	0	-1	1	0	-1	1	0	-1	-1	0	-1	1	-1	-1	0	-1	-1	1	-1	0	0	-1	-1	0	-1	1	1	0	-1	-1	-1	1	0	1	1	-1	0	0	0	-1	-1	0	0	-1	-1	0	0	-1	1	-1	0	0	1	1	1	-1	0	0	-1	1	-1	0	-1	0	-1	0	0	-1	0	0	1	0	1	-1	1	1	1	0	-1	0	-1	-1	0	0	1	-1	0	0	1	0	0	-1	1	0	0	-1	1	0	-1	0	0	1	0	0	-1	1	-1	0	0	0	0	0	0	0	0	0	0	1	0	0	0	-1	1	-1	0	-1	1	1	1	-1	0	1	1	0	1	0	0	1	1	-1	1	0	1	1	0
702558	C1=CC=C2C(=C1)C(=O)N(C2=O)[C@@H](CC3=CNC4=CC=CC=C43)C(=O)O	1	0	0	1	0	1	0	-1	-1	0	-1	1	0	1	-1	1	1	0	0	0	-1	0	-1	0	-1	-1	0	-1	1	0	0	-1	-1	1	1	1	1	0	-1	-1	0	1	1	-1	-1	-1	0	0	1	-1	-1	-1	-1	-1	1	-1	1	-1	0	0	1	1	-1	-1	-1	-1	1	0	1	0	0	-1	1	-1	0	-1	0	0	0	0	1	-1	0	0	-1	0	0	0	-1	0	-1	-1	1	-1	1	-1	0	0	0	1	1	1	-1	1	-1	0	-1	0	-1	1	-1	1	-1	0	1	1	0	0	1	1	-1	-1	-1	0	1	1	1	1	-1	-1	-1	-1	1	0	0	-1	-1	1	-1	-1	1	-1	-1	0	0	1	0	-1	-1	0	0	0	0	-1	-1	1	-1	-1	0	1	-1	-1	-1	1	1	0	-1	1	1	0	0	0	1	0	0	1	1	0	-1	1	1	-1	0	1	-1	0	-1	0	1	0	1	0	0	0	0	-1	-1	-1	0	0	-1	0	-1	1	1	-1	-1	-1	1	-1	0	1	0	1	1	1	0	1	-1	0	0	-1	-1	-1	0	0	-1	1	0	-1	-1	0	-1	-1	1	-1	1	-1	0	-1	1	1	0	0	0	0	0	-1	1	1	1	0	0	-1	1	0	0	1	0	-1	-1	-1	-1	1	0	0	-1	1	1	0	0	1	0	1	1	-1	0	0	-1	0	1	0	0	1	1	0	0	-1	1	-1	1	0	1	0	-1	-1	0	1	-1	1	-1	-1	1	-1	1	0	0	1	-1	-1	0	-1	1	-1	0	0	0	-1	-1	0	1	1	1	-1	0	1	1	-1	-1	0	-1	0	0	1	1	0	0	1	1	-1	0	0	-1	-1	0	1	-1	0	-1	0	1	1	-1	-1	1	0	-1	-1	1	1	0	0	1	1	1	1	0	0	0	0	0	1	-1	0	0	0	-1	0	-1	0	-1	1	1	0	0	1	-1	1	-1	0	1	0	-1	0	-1	0	-1	1	0	1	-1	0	0	0	1	0	0	0	-1	1	0	-1	1	1	0	0	0	1	-1	0	0	-1	1	0	1	0	-1	0	0	-1	1	1	1	-1	-1	0	0	0	-1	0	0	0	0	-1	0	1	-1	-1	-1	1	0	-1	-1	0	0	1	1	1	0	0	1	1	0	1	-1	-1	-1	0	1	0	0	0	-1	-1	1	1	0	0	-1	1	0	0	1	0	1	-1	0	1	-1	0	-1	0	-1	-1	0	0	-1	-1	0	-1	-1	0	-1	-1	0	0	1	0	1	1	0	-1	1	1	1	-1	0	-1	-1	0	1	0	-1	0	0	-1	1	1	1	-1	1	0	0	0	-1	0	0	0	1	1	0	-1	-1	1	1	0	1	0	1	-1	0	1	1	0	-1	1	-1	1	-1	0	1	1	1	0	0	0	-1	1	-1	0	0	0	-1	0	0	-1	-1	0	0	1	1	0	-1	1	-1	-1	1	0	0	1	0	0	-1	-1	1	0	0	1	-1	0	-1	-1	0	0	0	-1	-1	-1	-1	-1	-1	0	-1	0	1	1	-1	0	-1	1	-1	-1	1	1	1	0	-1	1	0	-1	-1	1	1	-1	-1	-1	1	-1	-1	0	-1	0	0	-1	0	-1	-1	0	-1	0	-1	0	0	0	0	-1	1	0	0	-1	-1	1	-1	1	0	-1	0	0	0	1	0	0	0	0	-1	0	1	0	-1	0	-1	0	-1	0	1	0	0	0	1	1	-1	-1	-1	1	0	0	1	-1	0	1	1	1	-1	1	-1	0	-1	-1	-1	1	1	0	-1	1	0	1	-1	0	0	-1	-1	1	-1	1	0	1	-1	-1	-1	-1	0	0	-1	1	1	0	-1	1	0	-1	1	1	0	0	-1	1	-1	-1	1	-1	-1	1	0	0	-1	0	-1	0	0	0	1	1	1	1	-1	-1	-1	1	-1	1	0	0	0	0	1	1	1	0	1	-1	1	0	1	0	0	1	0	0	-1	0	-1	0	-1	-1	0	1	-1	0	1	0	-1	-1	1	0	1	1	1	1	1	1	0	-1	0	-1	1	-1	1	0	0	-1	0	-1	1	-1	0	0	-1	-1	1	1	0	-1	0	0	-1	1	1	1	0	0	-1	-1	-1	-1	0	0	-1	0	1	-1	-1	0	-1	-1	1	0	-1	-1	0	1	1	-1	0	0	-1	-1	1	0	0	0	-1	-1	0	0	1	0	-1	-1	1	-1	0	1	1	0	-1	1	1	1	0	-1	1	-1	1	-1	1	-1	1	0	1	0	1	-1	0	-1	-1	1	-1	1	-1	0	0	0	-1	-1	-1	-1	1	1	0	-1	-1	0	1	0	-1	0	0	0	0	0	-1	0	-1	-1	0	0	1	0	1	-1	0	-1	0	-1	0	0	0	0	1	0	-1	0	-1	-1	-1	-1	0	1	0	0	0	-1	-1	0	-1	0	0	-1	1	1	1	1	-1	1	0	0	1	1
73707526	C[C@@H]1[C@H]([C@H](C[C@H](O1)O[C@@H]2[C@H](O[C@@H](C[C@@H]2O)O[C@@H]3[C@H](O[C@@H](C[C@@H]3O)O[C@H]4CC[C@]5([C@@H](C4)CC[C@@H]6[C@@H]5CC[C@]7([C@@]6(CC[C@@H]7C8=CC(=O)OC8)O)C)C)C)C)O)O	1	0	-1	1	1	-1	-1	1	0	-1	0	0	-1	-1	-1	1	1	0	-1	-1	0	0	-1	1	0	0	-1	-1	-1	1	0	-1	-1	0	0	0	0	-1	-1	-1	0	0	1	0	-1	1	0	1	-1	0	-1	1	-1	-1	1	1	0	-1	0	-1	1	-1	0	-1	0	1	1	0	0	0	1	-1	1	0	-1	-1	-1	0	1	0	1	-1	0	-1	0	0	0	-1	-1	0	-1	-1	0	-1	1	1	1	-1	1	0	1	1	-1	0	0	1	0	-1	-1	1	0	1	-1	0	0	1	1	0	1	1	-1	-1	-1	1	1	0	1	1	-1	-1	1	1	1	0	-1	0	1	0	-1	-1	0	-1	-1	0	-1	1	1	0	0	1	0	-1	-1	-1	0	-1	0	0	-1	0	-1	-1	0	1	1	0	-1	-1	1	1	-1	1	0	1	1	1	1	0	-1	1	1	-1	1	1	-1	-1	0	-1	0	1	-1	0	1	-1	-1	-1	-1	-1	1	0	0	0	-1	1	1	0	-1	0	0	-1	0	1	0	1	1	0	0	-1	-1	0	1	0	-1	1	0	0	-1	-1	1	-1	-1	0	1	0	0	0	1	1	-1	-1	0	1	0	0	0	0	-1	0	1	1	0	0	-1	1	0	0	1	0	1	0	-1	-1	1	1	1	1	1	0	0	1	-1	1	1	1	0	-1	0	0	-1	0	1	-1	1	-1	1	0	1	0	0	0	1	-1	1	-1	-1	-1	0	1	-1	1	0	-1	-1	-1	1	0	1	1	-1	-1	1	0	0	-1	-1	-1	0	0	-1	-1	1	0	-1	-1	-1	1	-1	1	0	0	0	-1	-1	1	1	0	0	0	0	0	0	0	-1	-1	0	1	0	0	-1	-1	1	1	-1	-1	0	0	-1	-1	1	-1	0	0	1	0	1	0	1	1	-1	1	1	0	1	0	1	0	-1	0	1	-1	-1	1	1	0	1	1	0	1	-1	-1	-1	-1	-1	1	-1	1	0	1	1	1	-1	0	1	1	-1	1	-1	-1	0	1	1	0	1	1	0	0	0	1	1	1	0	-1	1	0	1	-1	-1	0	0	-1	-1	-1	1	-1	1	1	-1	1	-1	-1	1	0	0	-1	0	1	-1	0	-1	1	1	-1	1	0	1	1	0	1	1	-1	-1	0	0	1	-1	0	-1	1	1	1	0	1	-1	0	1	1	0	0	0	0	0	0	1	-1	0	0	-1	0	-1	1	-1	-1	0	-1	-1	1	-1	0	-1	1	0	0	0	0	1	0	0	-1	1	1	1	0	1	1	0	0	0	-1	0	1	1	0	-1	1	1	-1	1	0	-1	-1	1	0	-1	0	0	0	1	1	0	1	1	0	-1	1	0	-1	1	1	0	1	0	1	0	0	1	1	0	0	1	0	0	-1	0	1	1	1	-1	1	1	0	0	-1	0	0	1	1	0	1	0	1	0	0	-1	1	1	0	-1	0	-1	1	1	0	1	0	1	-1	0	1	0	0	0	0	0	-1	0	-1	-1	-1	0	0	-1	1	-1	0	1	0	-1	0	1	1	1	0	0	1	-1	0	0	1	-1	-1	-1	-1	0	-1	0	-1	0	0	-1	0	-1	-1	1	1	-1	-1	-1	1	0	-1	0	1	-1	0	-1	0	-1	0	0	1	1	1	0	1	0	-1	-1	1	0	0	0	1	0	1	0	1	0	1	0	1	-1	0	-1	0	1	-1	1	0	1	0	0	-1	-1	0	-1	1	1	-1	-1	1	0	0	0	1	-1	0	0	-1	0	0	1	1	0	1	0	1	-1	0	-1	1	0	1	-1	0	0	-1	-1	-1	-1	0	0	0	-1	1	0	-1	-1	0	0	0	0	0	0	0	-1	1	-1	-1	0	1	0	1	1	0	0	1	-1	1	1	1	-1	1	1	-1	0	-1	-1	1	-1	1	0	0	1	0	0	1	0	1	-1	1	1	1	1	0	0	1	1	0	-1	0	1	1	0	-1	-1	-1	1	0	1	0	0	0	-1	1	1	1	1	1	1	1	-1	0	-1	0	0	0	0	0	1	-1	0	-1	1	1	0	-1	0	-1	1	-1	0	-1	1	1	-1	1	0	1	0	0	-1	-1	-1	0	0	-1	-1	-1	0	0	0	-1	1	-1	0	1	0	-1	1	1	1	-1	0	-1	1	0	1	0	-1	0	0	-1	0	0	1	1	0	0	1	0	0	1	1	1	-1	0	0	0	0	0	0	-1	0	-1	1	-1	0	-1	-1	1	1	0	0	1	-1	0	-1	1	-1	-1	1	0	-1	-1	0	-1	1	0	1	0	0	1	0	-1	-1	1	1	0	-1	1	1	0	1	-1	1	0	1	0	1	0	1	0	0	0	0	0	0	1	1	1	1	1	0	1	-1	-1	-1	1	0	0	1	0	-1	1	-1	0	-1	0	0	0	1	0	-1	1	0	0	1	0
9841834	C[C@]12CC/C(=N\OCCN)/C[C@@H]1C(=O)C[C@@H]3[C@@H]2CC[C@]4([C@H]3CCC4=O)C	0	1	0	0	0	1	0	1	1	-1	-1	0	0	-1	0	1	0	1	-1	0	1	0	0	0	0	1	-1	1	-1	0	1	1	-1	-1	-1	0	1	-1	-1	0	-1	0	1	-1	1	0	0	0	-1	0	0	1	-1	1	1	0	0	0	0	-1	-1	-1	-1	1	0	1	1	1	0	0	1	0	0	1	0	-1	1	0	1	-1	1	-1	-1	-1	1	0	0	0	-1	0	0	-1	-1	-1	0	0	-1	1	1	-1	1	0	1	-1	1	1	-1	-1	-1	1	0	1	-1	-1	1	1	0	0	0	1	-1	-1	-1	-1	-1	-1	0	-1	-1	-1	1	1	0	1	-1	1	1	1	-1	-1	0	0	-1	0	0	0	0	1	-1	-1	-1	0	-1	-1	1	0	-1	-1	-1	-1	-1	1	-1	0	-1	0	0	0	0	1	-1	0	-1	1	-1	0	0	0	-1	1	-1	0	1	-1	1	0	1	0	-1	1	-1	-1	0	-1	-1	-1	0	-1	-1	-1	1	1	1	0	1	1	1	-1	1	-1	1	0	1	1	1	1	1	-1	1	-1	-1	-1	0	1	-1	1	1	-1	1	1	1	1	-1	-1	-1	-1	0	1	0	0	0	0	0	-1	-1	0	1	-1	-1	-1	-1	0	-1	0	-1	-1	1	1	1	-1	-1	0	-1	1	1	0	1	-1	1	0	-1	1	1	-1	1	0	1	0	1	-1	1	-1	0	-1	-1	1	1	-1	-1	-1	1	-1	1	-1	-1	0	-1	0	-1	-1	0	0	-1	0	1	-1	0	-1	1	-1	1	-1	0	-1	-1	0	1	-1	1	-1	0	-1	-1	-1	1	0	-1	0	0	-1	1	1	-1	0	1	-1	0	1	0	1	1	-1	1	0	1	1	1	-1	-1	-1	0	-1	0	-1	-1	-1	-1	-1	1	-1	1	1	-1	0	0	1	1	1	0	-1	1	-1	1	0	1	0	-1	-1	1	1	-1	1	0	0	1	1	-1	0	0	-1	-1	0	0	-1	-1	-1	-1	-1	-1	-1	-1	0	0	-1	1	1	0	1	0	0	0	0	0	1	0	0	0	0	1	1	0	1	-1	-1	0	0	0	0	0	0	-1	-1	1	0	1	0	-1	0	-1	0	0	0	-1	0	1	0	-1	1	0	0	1	-1	1	1	0	0	0	1	0	1	0	0	-1	0	1	-1	-1	0	0	0	0	0	-1	-1	1	0	0	0	1	0	-1	1	1	-1	1	1	0	-1	-1	1	0	-1	-1	1	-1	0	-1	1	-1	1	1	1	-1	0	0	1	1	-1	0	0	0	0	1	0	-1	1	-1	-1	-1	1	0	0	-1	0	0	-1	1	-1	-1	0	1	0	0	-1	0	-1	0	1	0	1	-1	0	1	0	0	-1	-1	1	0	0	-1	0	0	1	1	0	0	0	1	0	-1	1	-1	-1	-1	0	-1	0	0	0	1	-1	0	0	1	1	0	1	0	1	1	1	0	1	1	-1	1	0	1	0	1	0	-1	1	0	0	1	0	-1	-1	0	1	1	0	-1	-1	-1	-1	0	1	1	1	0	0	1	-1	-1	1	-1	0	1	0	0	1	0	-1	1	-1	0	-1	-1	-1	0	-1	0	0	-1	-1	0	1	0	-1	1	0	-1	0	0	-1	0	-1	0	1	-1	0	0	0	0	0	0	1	1	0	-1	0	1	-1	0	1	0	-1	0	0	0	0	-1	1	0	0	1	1	-1	0	0	0	1	0	1	0	0	1	1	-1	-1	-1	-1	0	0	-1	-1	0	0	1	1	0	-1	0	-1	0	-1	0	1	-1	0	1	-1	-1	1	-1	-1	1	0	1	0	1	0	-1	-1	-1	1	-1	-1	-1	-1	0	0	1	0	-1	0	1	1	0	0	0	-1	1	0	0	0	1	-1	0	0	0	-1	-1	0	1	-1	0	-1	-1	0	-1	-1	0	-1	0	0	1	0	-1	-1	1	-1	0	0	0	-1	0	0	0	0	-1	1	0	0	0	-1	-1	1	1	-1	-1	0	-1	1	1	-1	1	0	-1	-1	0	0	-1	1	0	0	0	-1	1	-1	0	1	0	0	0	1	-1	0	0	-1	0	0	1	1	0	0	0	0	0	1	0	-1	-1	-1	1	0	0	0	1	1	-1	0	0	-1	-1	-1	0	1	-1	1	0	0	-1	1	-1	1	-1	-1	0	0	-1	1	-1	0	-1	-1	0	0	-1	1	-1	0	1	-1	1	-1	0	-1	0	1	0	0	0	0	0	-1	1	0	0	-1	0	0	0	-1	0	-1	1	0	1	-1	1	0	-1	0	0	0	0	1	1	0	-1	-1	-1	-1	-1	0	1	-1	1	1	-1	-1	0	1	0	-1	1	1	-1	0	0	1	-1	1	1	-1	1	1	0	-1	0	0	-1	0	1	1	0	-1	1	1	1	-1	0	1	0	-1	-1	0	1	-1	0	0	-1	0	1	0	-1	1	-1	0	1	1	0	-1	-1
26596	CCCCC1=CC2=C(C=C1)N=C(N2)NC(=O)OC	0	0	-1	1	1	-1	0	0	0	0	0	1	-1	-1	0	1	1	-1	-1	-1	0	-1	-1	1	0	-1	0	-1	0	0	-1	-1	-1	-1	1	1	1	-1	0	-1	-1	1	1	-1	-1	-1	-1	1	0	-1	-1	-1	-1	0	1	1	1	0	-1	-1	1	-1	-1	-1	0	1	1	0	1	0	0	-1	1	0	-1	-1	0	1	-1	0	0	0	-1	1	0	0	-1	-1	-1	1	-1	0	1	0	0	-1	0	0	0	0	1	1	0	-1	0	-1	-1	-1	0	1	1	-1	-1	0	1	-1	0	1	0	-1	0	-1	-1	1	0	-1	0	1	0	1	0	-1	0	-1	-1	0	0	-1	-1	-1	0	-1	0	1	1	1	0	0	1	1	-1	0	0	0	-1	-1	0	-1	-1	-1	-1	0	-1	1	1	-1	-1	-1	1	1	-1	1	0	0	1	1	0	0	-1	1	1	-1	0	1	1	0	0	0	0	-1	-1	-1	0	-1	0	-1	0	-1	-1	0	0	0	0	1	-1	-1	0	1	0	-1	1	0	0	1	0	1	0	0	0	0	0	0	-1	0	-1	0	-1	1	0	-1	-1	0	-1	-1	-1	0	1	0	0	-1	1	1	0	0	0	-1	0	0	0	-1	1	0	-1	0	0	-1	0	1	0	0	1	-1	1	-1	1	0	-1	1	1	0	1	1	0	1	0	-1	-1	-1	-1	1	0	-1	1	-1	-1	1	1	0	-1	-1	0	1	1	0	0	-1	0	1	-1	1	-1	-1	0	1	0	-1	0	1	-1	0	-1	-1	1	0	-1	-1	1	-1	-1	0	1	0	-1	-1	-1	1	0	1	0	0	-1	1	0	0	1	0	0	1	0	0	1	0	-1	-1	1	1	0	0	-1	-1	1	1	-1	-1	0	1	0	-1	1	1	1	1	1	1	1	0	0	1	-1	0	-1	0	0	0	0	0	0	-1	1	-1	-1	0	1	0	1	-1	-1	1	-1	0	0	-1	-1	1	-1	0	0	1	1	1	0	0	0	0	-1	1	-1	-1	-1	1	0	0	1	0	0	1	-1	-1	0	1	0	0	1	0	1	0	0	1	1	-1	0	1	1	-1	-1	0	1	1	-1	0	1	-1	1	1	1	1	-1	0	0	1	-1	0	1	1	0	1	-1	1	1	1	1	1	-1	1	0	-1	-1	0	0	0	0	-1	-1	0	1	1	0	1	-1	1	-1	1	0	0	-1	0	0	1	0	0	0	-1	0	-1	0	0	-1	1	1	-1	0	0	-1	-1	1	1	0	-1	1	1	1	-1	1	1	0	-1	-1	0	0	1	1	1	0	-1	1	-1	0	0	1	1	1	0	1	0	-1	1	0	-1	1	0	0	-1	-1	1	1	-1	0	-1	0	0	0	1	1	1	0	1	1	0	0	0	-1	-1	1	1	1	0	1	1	0	1	-1	0	-1	0	1	1	0	1	0	0	1	1	1	1	1	-1	0	-1	0	1	1	-1	-1	-1	1	0	0	1	0	0	0	0	0	-1	0	0	-1	0	0	-1	0	-1	-1	-1	-1	0	-1	0	-1	1	-1	-1	0	1	0	0	0	1	0	-1	-1	1	1	-1	-1	-1	-1	-1	-1	0	-1	0	0	-1	-1	0	0	1	0	0	-1	-1	-1	1	-1	0	1	0	1	0	-1	1	-1	1	0	0	1	-1	0	0	0	-1	-1	0	0	1	0	1	0	0	-1	0	-1	0	1	0	1	-1	1	1	-1	-1	-1	1	1	0	1	0	1	1	-1	0	0	1	-1	0	0	-1	-1	0	1	1	0	0	1	1	0	0	-1	-1	0	0	-1	1	0	1	-1	-1	0	-1	1	1	0	1	0	1	0	1	-1	0	1	1	0	0	1	0	0	-1	1	0	-1	1	0	-1	-1	-1	0	1	0	0	1	1	1	1	0	-1	-1	1	-1	1	1	-1	1	0	-1	1	0	1	1	1	1	0	1	-1	1	0	-1	1	-1	1	1	-1	-1	-1	0	0	1	1	1	-1	-1	0	0	0	1	1	1	0	1	1	0	0	1	-1	0	-1	0	-1	0	-1	1	-1	1	-1	-1	0	-1	-1	1	-1	-1	-1	1	0	-1	0	0	1	0	0	-1	0	0	-1	0	-1	0	-1	-1	-1	-1	0	0	-1	1	-1	0	-1	-1	1	1	0	0	0	-1	-1	1	0	-1	0	1	-1	0	0	1	1	-1	0	1	0	-1	1	1	0	-1	1	0	0	0	-1	0	1	0	-1	1	0	1	1	0	0	1	0	0	-1	-1	1	-1	1	-1	0	1	0	-1	-1	-1	0	1	1	0	0	0	0	1	1	0	1	-1	0	-1	0	-1	0	0	-1	1	-1	1	1	1	-1	1	0	0	-1	0	0	0	0	1	1	-1	0	-1	1	-1	-1	-1	1	0	1	1	0	0	0	0	1	-1	-1	0	0	1	1	-1	1	1	0	0	0
354624	C1=NC2=C(N=C(N=C2N1C3C(C(C(O3)CO)O)F)Cl)N	0	0	-1	0	-1	-1	-1	1	1	-1	-1	0	-1	-1	1	1	1	-1	1	0	-1	-1	-1	0	-1	0	-1	-1	1	0	-1	-1	-1	0	1	1	1	0	-1	-1	0	1	0	0	0	-1	0	0	0	0	-1	1	-1	0	1	-1	1	-1	0	-1	0	0	-1	0	-1	0	1	-1	-1	1	1	0	1	0	1	0	1	-1	1	0	-1	-1	-1	-1	-1	0	0	-1	-1	0	0	-1	1	-1	0	-1	-1	-1	0	-1	1	1	1	0	-1	1	-1	-1	-1	1	1	1	-1	1	-1	0	1	0	0	-1	-1	0	-1	1	-1	0	1	0	-1	-1	1	1	1	1	-1	1	-1	-1	-1	-1	1	1	0	0	-1	-1	0	0	-1	1	-1	-1	1	-1	1	-1	-1	-1	0	-1	0	0	-1	1	-1	1	0	0	0	-1	-1	0	0	0	-1	1	0	-1	-1	1	1	0	0	0	0	1	0	-1	0	1	0	-1	0	-1	-1	-1	-1	0	0	-1	0	-1	-1	0	1	-1	-1	-1	1	0	0	1	-1	1	1	0	1	-1	0	0	0	0	-1	1	-1	-1	0	1	-1	0	0	-1	1	-1	0	1	0	0	-1	-1	1	0	1	0	-1	0	1	-1	0	0	0	-1	1	0	0	1	0	1	1	0	0	-1	-1	0	1	-1	-1	1	1	1	-1	1	1	1	1	0	-1	0	-1	-1	1	-1	1	0	1	0	0	1	0	-1	1	-1	0	-1	0	0	0	1	-1	0	0	-1	-1	-1	1	1	0	1	-1	0	0	0	0	0	-1	-1	1	-1	-1	0	1	1	0	-1	1	-1	0	0	0	1	1	0	-1	0	1	0	0	1	-1	-1	0	1	0	0	-1	1	1	1	-1	0	1	1	0	-1	0	0	-1	-1	1	0	0	0	1	1	0	0	1	1	0	1	0	1	-1	0	-1	1	0	0	0	0	-1	1	1	0	0	1	0	0	1	-1	0	1	-1	-1	-1	1	-1	0	-1	1	-1	-1	0	-1	1	0	0	0	1	1	0	-1	1	0	0	-1	1	-1	1	1	1	1	-1	-1	1	0	-1	1	1	-1	0	1	1	-1	-1	1	1	1	0	-1	0	0	-1	-1	1	1	0	1	-1	1	1	-1	1	0	0	1	0	1	0	0	-1	-1	-1	1	-1	-1	0	1	-1	0	1	0	-1	0	1	1	1	1	1	1	0	0	1	-1	1	-1	1	1	-1	0	-1	-1	-1	-1	-1	1	-1	0	1	1	0	-1	1	-1	0	-1	0	-1	1	1	-1	1	1	1	0	1	1	0	-1	1	1	-1	-1	0	1	-1	0	0	-1	1	1	-1	0	-1	-1	0	1	0	1	1	-1	-1	-1	1	1	0	1	0	0	1	0	1	1	0	-1	1	-1	-1	0	0	1	0	0	1	-1	1	-1	0	0	0	-1	0	0	1	1	1	-1	0	0	1	1	0	-1	-1	-1	-1	0	0	-1	1	0	0	-1	-1	0	0	0	1	-1	0	0	0	-1	-1	-1	-1	-1	-1	0	0	-1	0	0	0	1	0	-1	0	1	0	1	0	0	1	1	0	0	0	-1	0	-1	-1	0	-1	0	-1	0	-1	1	-1	0	1	1	1	0	-1	-1	-1	1	-1	-1	1	-1	0	1	0	0	-1	0	1	-1	1	-1	0	-1	0	0	0	1	0	-1	-1	0	0	-1	1	1	0	1	-1	-1	0	-1	0	0	-1	-1	-1	1	1	-1	-1	-1	1	-1	0	1	0	-1	1	1	1	0	1	0	1	0	-1	-1	-1	1	0	0	-1	0	0	-1	0	-1	0	-1	0	-1	0	1	0	-1	0	-1	-1	0	0	0	0	0	0	1	0	1	0	1	1	1	0	-1	1	1	0	0	0	0	1	0	1	0	1	-1	0	0	0	0	0	1	0	-1	-1	-1	1	-1	1	1	-1	0	1	0	1	-1	0	0	0	0	0	0	0	-1	-1	-1	0	0	0	1	0	0	-1	0	0	0	1	-1	1	-1	0	0	1	-1	1	0	1	1	1	-1	1	1	-1	1	0	0	0	0	0	0	1	0	-1	-1	0	-1	0	1	0	-1	-1	0	0	-1	1	1	-1	1	0	-1	0	0	-1	0	-1	-1	-1	-1	0	0	-1	0	0	-1	-1	0	0	1	1	1	1	0	-1	1	0	1	0	0	0	-1	0	1	0	0	0	-1	-1	1	0	0	1	1	-1	-1	1	1	1	0	-1	0	-1	-1	-1	1	-1	1	-1	-1	1	0	-1	-1	0	0	1	-1	1	-1	0	1	0	-1	-1	0	0	1	0	0	1	0	1	-1	0	0	1	0	0	-1	0	-1	-1	1	-1	1	0	1	0	-1	-1	1	-1	0	-1	0	0	0	1	0	0	-1	0	0	0	0	-1	-1	1	0	0	1	-1	-1	-1	0	1	0	-1	1	1	0	1	-1	1	-1	0	0	1
5280443	C1=CC(=CC=C1C2=CC(=O)C3=C(C=C(C=C3O2)O)O)O	1	0	0	1	-1	1	0	0	-1	0	-1	1	0	1	0	1	1	-1	1	0	-1	0	0	0	1	1	-1	-1	1	1	0	0	-1	-1	1	1	1	-1	-1	0	0	0	1	1	0	0	0	0	0	-1	0	0	0	-1	1	0	1	-1	-1	0	0	0	1	-1	-1	0	1	-1	1	1	1	0	1	-1	0	-1	0	-1	-1	-1	0	0	-1	1	-1	0	1	1	-1	1	0	0	1	0	-1	-1	1	0	-1	1	0	0	-1	0	-1	-1	-1	0	-1	1	-1	0	-1	-1	-1	-1	-1	-1	0	0	-1	0	-1	1	0	0	-1	0	-1	1	1	-1	0	-1	1	-1	-1	1	0	0	0	-1	-1	0	-1	1	1	-1	-1	0	0	0	-1	-1	-1	-1	0	0	0	-1	-1	-1	-1	0	1	0	1	1	0	1	-1	-1	1	-1	1	1	0	-1	-1	0	1	0	1	0	0	-1	0	-1	0	1	0	-1	0	-1	1	0	-1	-1	1	0	1	-1	-1	1	1	1	1	-1	1	-1	0	1	-1	1	0	0	0	0	0	1	0	0	1	-1	1	0	-1	-1	0	0	1	0	0	-1	0	-1	1	0	0	-1	0	0	-1	-1	0	0	0	-1	-1	-1	0	0	0	0	1	0	0	1	1	-1	0	-1	-1	0	1	-1	1	1	-1	1	-1	1	1	1	0	-1	-1	1	-1	0	-1	0	1	-1	1	1	-1	0	1	0	0	-1	1	-1	-1	0	-1	-1	0	1	-1	0	1	-1	-1	1	0	1	-1	1	-1	0	1	-1	-1	-1	0	-1	-1	-1	0	1	-1	-1	-1	1	0	1	0	-1	1	1	1	-1	1	0	1	-1	-1	0	0	1	1	-1	-1	1	1	0	0	1	1	-1	-1	-1	0	1	-1	-1	1	0	0	0	1	1	1	0	0	0	-1	0	0	-1	-1	-1	0	1	0	0	0	-1	0	1	1	-1	1	-1	-1	0	0	-1	0	0	0	0	-1	1	0	0	0	0	-1	-1	0	0	0	1	0	1	-1	1	0	-1	1	0	1	1	-1	-1	1	1	-1	-1	1	-1	1	0	1	1	1	0	-1	1	1	-1	-1	1	-1	-1	-1	0	1	0	-1	-1	0	1	0	0	0	1	0	-1	1	1	0	1	1	0	1	1	1	0	-1	0	0	0	-1	1	-1	0	0	0	-1	1	1	1	0	0	-1	1	1	0	0	0	1	0	0	1	0	0	-1	-1	-1	1	0	1	0	-1	1	1	-1	1	0	-1	1	-1	1	1	1	1	1	-1	0	1	0	-1	-1	0	-1	1	1	-1	-1	1	0	0	0	-1	-1	-1	1	-1	1	1	0	1	1	-1	1	0	0	0	0	1	1	-1	1	1	-1	0	1	1	1	0	-1	1	-1	0	0	-1	-1	1	1	0	1	0	-1	1	1	1	0	-1	0	-1	1	1	0	1	0	1	1	1	0	-1	-1	-1	-1	0	-1	1	1	0	-1	0	1	-1	-1	1	-1	1	0	-1	0	-1	-1	0	-1	0	1	-1	1	-1	-1	0	0	-1	-1	0	-1	1	0	0	0	1	1	0	0	1	-1	0	-1	0	1	0	-1	-1	0	-1	-1	0	0	0	0	-1	0	0	-1	1	0	0	-1	0	-1	1	0	-1	0	-1	1	-1	0	1	-1	1	0	-1	0	-1	1	1	0	0	-1	0	-1	0	0	1	0	1	-1	0	-1	0	1	-1	0	0	1	1	0	0	-1	1	0	0	0	-1	-1	1	0	0	-1	1	0	1	-1	-1	0	0	1	1	0	1	0	-1	-1	-1	-1	-1	-1	1	0	0	0	0	0	-1	-1	-1	0	1	0	0	-1	0	1	1	1	0	0	1	-1	0	-1	-1	0	-1	1	-1	1	1	-1	0	-1	-1	-1	0	1	0	-1	1	1	-1	0	-1	-1	1	0	0	-1	0	1	1	0	1	0	1	1	0	1	1	1	0	0	1	0	0	-1	0	1	0	-1	0	1	0	-1	1	0	1	0	0	0	0	0	0	1	1	1	0	-1	0	-1	0	1	0	1	0	0	-1	0	-1	-1	-1	0	0	1	-1	1	0	0	-1	0	0	-1	1	-1	1	0	1	0	-1	0	-1	0	0	-1	0	-1	0	1	0	1	0	1	-1	-1	-1	0	1	1	0	0	1	0	-1	1	0	0	0	-1	-1	1	0	1	0	-1	0	1	1	1	1	1	1	-1	1	-1	1	1	0	1	0	0	1	1	-1	0	-1	1	0	0	-1	-1	0	-1	1	0	1	0	1	1	0	1	0	0	-1	1	1	1	0	0	1	0	0	1	1	0	0	1	0	-1	0	0	1	1	0	1	1	0	-1	1	0	0	-1	0	1	0	0	1	1	-1	1	-1	1	-1	-1	-1	1	1	0	0	0	0	0	-1	0	0	-1	1	1	1	1	1	1	0	-1	-1	1
62034	CC(C)C1=CC2=C(C=C1)[C@]3(CCC[C@@]([C@@H]3CC2)(C)CN)C	1	1	-1	1	0	0	-1	1	1	-1	-1	1	1	0	-1	0	0	0	1	0	-1	1	-1	0	0	1	-1	-1	1	1	1	-1	-1	-1	1	1	0	1	-1	-1	0	0	1	1	-1	-1	-1	0	1	0	-1	0	-1	0	1	-1	0	-1	0	-1	0	1	-1	0	0	0	1	0	0	1	1	0	0	-1	0	-1	0	-1	-1	1	1	0	-1	-1	-1	0	-1	0	-1	0	-1	-1	1	1	0	1	1	1	0	0	1	0	1	-1	-1	1	-1	-1	-1	1	1	1	-1	1	0	1	0	-1	0	0	-1	-1	-1	1	1	0	1	0	-1	-1	1	-1	0	-1	-1	-1	-1	-1	-1	-1	-1	1	-1	0	-1	0	1	0	-1	1	-1	1	0	-1	0	-1	-1	1	1	0	-1	-1	0	0	-1	0	-1	-1	0	1	1	1	0	1	1	1	0	1	0	1	1	1	1	0	0	1	-1	-1	0	1	-1	-1	-1	0	0	-1	0	-1	1	-1	-1	0	-1	1	1	-1	-1	-1	1	0	1	0	-1	1	0	1	1	-1	0	-1	-1	-1	1	-1	0	0	-1	0	0	0	1	0	1	-1	1	-1	0	0	0	-1	1	0	0	0	1	0	-1	-1	0	1	0	1	0	-1	1	0	-1	1	0	-1	-1	-1	0	-1	1	0	1	1	1	1	-1	1	0	0	1	-1	-1	0	1	0	0	-1	0	1	0	0	0	0	0	0	1	1	0	-1	-1	-1	1	-1	-1	1	-1	-1	-1	-1	1	1	1	1	-1	0	0	-1	1	-1	-1	-1	-1	-1	-1	0	0	0	0	-1	0	0	-1	0	0	-1	0	1	-1	-1	1	0	-1	1	1	0	0	0	0	-1	-1	0	-1	1	-1	0	0	1	-1	-1	0	0	0	-1	1	1	0	-1	0	1	0	1	1	1	-1	1	1	0	0	-1	0	0	0	0	-1	-1	-1	1	1	0	0	1	-1	0	-1	-1	1	0	-1	0	-1	0	-1	1	1	0	0	-1	0	-1	1	1	-1	-1	-1	0	1	-1	0	1	1	0	-1	1	0	1	1	-1	1	1	1	0	0	0	1	-1	1	0	1	-1	1	0	0	1	-1	0	0	-1	0	-1	0	1	-1	1	0	1	0	1	1	1	0	1	0	-1	1	0	0	1	-1	0	-1	0	-1	1	0	-1	0	1	-1	-1	1	0	0	1	-1	0	0	1	1	1	1	0	0	1	-1	0	-1	-1	-1	1	-1	1	-1	0	1	-1	-1	0	-1	-1	0	0	1	-1	0	0	0	-1	-1	1	-1	-1	0	0	-1	1	1	0	-1	0	-1	-1	0	1	0	-1	1	0	0	0	0	0	0	0	1	1	0	0	-1	0	0	-1	0	1	0	0	0	1	1	0	-1	0	-1	1	0	0	1	0	1	1	-1	1	1	0	0	0	-1	-1	0	1	0	1	-1	1	0	-1	0	0	1	1	-1	-1	0	-1	1	0	0	1	0	-1	0	-1	0	0	-1	-1	0	0	-1	1	0	-1	1	-1	-1	-1	-1	-1	0	-1	1	1	-1	-1	0	1	1	-1	0	1	0	-1	0	1	-1	-1	-1	0	0	1	-1	-1	-1	1	-1	1	-1	0	1	-1	-1	0	-1	1	0	-1	-1	0	-1	1	-1	0	0	-1	1	1	-1	1	-1	1	0	-1	-1	-1	0	0	0	0	1	0	-1	1	0	0	1	-1	0	1	-1	0	1	0	0	-1	1	1	-1	1	-1	1	0	0	1	0	-1	1	0	1	-1	1	-1	-1	-1	-1	0	1	1	-1	-1	1	0	1	-1	0	0	-1	-1	1	-1	0	0	1	1	-1	-1	-1	1	0	-1	1	1	1	-1	0	1	-1	1	0	-1	0	-1	1	1	-1	1	0	0	1	1	1	-1	0	-1	1	0	0	-1	1	0	1	-1	-1	-1	0	-1	1	-1	-1	0	-1	0	1	0	1	0	0	0	0	0	1	-1	0	0	0	-1	0	1	0	-1	-1	-1	0	1	0	-1	0	-1	1	0	0	0	1	0	1	1	0	-1	-1	0	-1	1	-1	1	0	-1	0	-1	-1	0	0	-1	0	-1	-1	0	0	1	-1	0	0	-1	0	1	-1	0	-1	-1	-1	0	0	0	-1	-1	-1	-1	-1	1	0	0	-1	1	-1	1	-1	0	1	1	0	0	0	1	-1	1	1	0	0	-1	0	0	0	0	0	-1	-1	0	-1	-1	1	0	1	-1	0	-1	1	0	-1	-1	-1	0	-1	0	-1	-1	-1	1	1	1	0	0	0	-1	0	-1	0	-1	0	-1	0	-1	-1	-1	0	0	0	-1	0	0	0	0	0	-1	0	1	0	0	0	0	-1	0	-1	0	0	1	0	1	0	1	-1	0	-1	1	0	0	1	0	0	1	1	0	-1	-1	0	-1	1	0	0	0	-1	-1	0	1	0	0	0	0	0	0	1	-1	1	0	-1	0	-1
222515	C1C2=CC(=C(C=C2C3C1(COC4=C3C=CC(=C4)O)O)O)O	0	0	-1	0	-1	-1	-1	-1	1	-1	-1	0	0	-1	-1	0	-1	1	1	0	1	-1	0	0	0	0	1	-1	-1	0	1	1	0	-1	0	1	-1	1	1	-1	-1	-1	0	-1	0	0	-1	0	1	-1	-1	0	-1	-1	0	0	0	-1	-1	-1	0	0	1	-1	0	0	1	-1	0	0	1	1	0	-1	0	-1	0	-1	-1	0	1	1	-1	0	-1	1	-1	-1	-1	1	-1	-1	1	1	1	-1	0	1	1	0	1	1	1	-1	0	-1	-1	-1	-1	1	1	0	-1	1	0	0	1	0	-1	-1	-1	-1	-1	0	-1	0	0	0	-1	-1	1	-1	-1	1	0	-1	-1	0	0	-1	1	1	-1	0	-1	-1	0	0	-1	-1	-1	-1	-1	0	-1	-1	1	-1	0	-1	0	0	-1	0	-1	1	-1	0	-1	1	-1	1	0	0	0	-1	0	0	-1	0	-1	0	1	-1	0	1	0	-1	0	1	1	-1	0	0	1	-1	0	-1	0	-1	1	-1	-1	0	-1	1	0	-1	1	-1	1	1	0	1	-1	0	1	-1	-1	0	1	-1	0	0	0	0	-1	1	0	-1	0	1	0	-1	-1	-1	0	-1	-1	0	1	0	1	1	0	0	0	-1	-1	-1	-1	1	1	-1	-1	-1	-1	1	-1	0	-1	-1	0	-1	1	1	1	1	1	-1	-1	0	1	1	1	-1	-1	1	-1	1	0	-1	1	0	0	1	0	-1	-1	-1	1	0	0	-1	1	1	-1	-1	-1	1	-1	1	0	-1	0	1	1	1	-1	0	0	-1	0	-1	0	0	1	-1	-1	-1	-1	-1	1	-1	-1	0	-1	0	0	0	0	1	-1	0	1	-1	-1	1	1	1	-1	-1	1	-1	-1	1	1	-1	-1	1	0	-1	-1	-1	-1	0	-1	-1	0	-1	0	0	0	1	-1	1	1	1	-1	0	0	0	0	-1	-1	-1	0	1	1	-1	-1	0	0	0	0	0	-1	0	-1	-1	0	1	1	0	-1	0	-1	-1	1	0	-1	0	-1	-1	1	0	-1	-1	1	0	0	-1	0	1	1	-1	-1	1	1	1	0	1	-1	0	0	0	0	1	1	1	1	-1	0	-1	1	0	-1	0	0	1	0	-1	-1	-1	1	1	-1	1	0	0	-1	-1	1	0	0	0	0	1	0	1	0	0	-1	-1	0	1	-1	0	-1	0	0	1	-1	0	0	-1	-1	0	0	1	1	1	1	0	0	1	0	0	0	1	0	-1	-1	1	-1	1	1	-1	1	0	-1	0	-1	-1	1	0	0	-1	-1	-1	0	0	0	-1	-1	0	-1	-1	-1	0	0	0	-1	0	1	-1	0	1	0	1	0	0	1	0	0	-1	0	1	1	1	0	-1	-1	0	0	-1	-1	1	0	0	0	-1	1	1	1	0	0	-1	1	0	-1	1	1	1	-1	1	0	0	-1	0	0	0	0	-1	0	0	-1	0	-1	-1	0	-1	0	1	0	-1	-1	0	-1	0	1	0	0	-1	0	-1	0	-1	0	0	0	0	1	0	0	-1	-1	0	0	1	-1	-1	-1	-1	1	0	-1	0	1	0	1	-1	0	1	1	-1	0	0	0	-1	0	0	0	0	-1	-1	-1	0	-1	0	1	1	1	-1	1	0	1	-1	1	-1	-1	1	-1	0	-1	0	1	-1	1	1	-1	0	-1	1	-1	0	-1	-1	1	1	-1	0	-1	1	0	1	0	0	0	0	0	1	-1	-1	0	1	1	1	0	0	0	-1	0	0	0	0	0	0	-1	0	1	0	1	1	0	0	1	-1	-1	0	1	-1	0	1	0	0	-1	-1	-1	-1	0	0	0	-1	-1	1	1	-1	1	-1	1	0	-1	1	0	0	1	0	1	0	0	0	-1	0	-1	1	1	-1	0	1	0	0	-1	1	-1	-1	-1	1	0	1	0	0	0	1	-1	-1	-1	0	-1	0	0	-1	-1	1	-1	1	1	0	0	0	0	0	0	0	-1	0	-1	1	-1	0	0	1	-1	-1	0	-1	1	0	-1	1	1	0	0	-1	0	0	1	1	0	-1	-1	0	0	-1	1	-1	0	-1	1	-1	0	-1	0	-1	-1	1	0	0	0	-1	0	-1	0	0	-1	0	-1	1	0	-1	-1	0	-1	-1	1	-1	-1	-1	-1	-1	1	-1	1	-1	0	0	0	-1	1	1	0	0	-1	1	-1	0	1	1	-1	0	-1	-1	1	-1	0	1	-1	-1	-1	0	0	0	1	0	-1	1	0	1	1	0	-1	0	0	0	1	1	0	-1	0	1	0	-1	0	1	-1	0	0	1	1	1	0	-1	0	0	-1	1	-1	0	1	1	1	1	0	0	-1	-1	-1	1	1	1	0	-1	1	0	1	1	1	0	0	1	1	1	0	-1	0	1	0	1	1	0	1	1	0	0	-1	1	-1	0	0	1	0	-1	-1	1	0	1	1	0	0	0	0	0	-1	1	0	1	1	0
6626036	CC1=CC(=CC=C1)NC(=O)C2CCC(CC2)CNS(=O)(=O)C3=CC4=C(C=C3)N(CCO4)C(=O)C	0	-1	-1	-1	1	-1	0	1	1	0	0	1	0	-1	0	-1	0	0	0	0	0	-1	-1	0	-1	1	-1	-1	0	0	-1	0	1	-1	-1	1	0	1	0	-1	-1	0	0	0	0	-1	0	1	1	0	-1	-1	-1	-1	1	1	0	1	-1	-1	1	-1	-1	-1	1	1	1	1	-1	1	1	1	1	-1	-1	-1	0	1	0	-1	1	0	-1	0	-1	0	-1	0	-1	0	0	0	1	1	1	1	-1	1	1	1	1	1	1	-1	-1	-1	-1	0	-1	1	1	1	-1	0	-1	1	0	1	0	0	0	-1	-1	1	1	-1	1	0	-1	-1	1	-1	-1	-1	1	-1	-1	-1	-1	0	-1	1	-1	0	-1	-1	-1	1	-1	1	-1	-1	0	-1	0	-1	-1	0	-1	0	0	0	-1	0	-1	-1	0	0	0	0	-1	0	1	1	0	1	0	1	0	0	1	1	1	0	1	1	-1	-1	0	-1	0	-1	0	-1	0	-1	1	1	1	-1	1	1	0	1	-1	0	-1	-1	1	0	1	0	-1	1	-1	0	-1	0	1	-1	-1	1	1	0	0	0	0	0	1	-1	1	0	-1	-1	1	0	0	0	-1	1	0	-1	1	0	1	1	-1	-1	0	0	0	0	0	1	-1	0	0	1	1	0	0	0	1	-1	1	1	1	0	-1	1	-1	1	0	1	1	-1	-1	0	1	0	-1	0	1	0	0	0	0	-1	-1	0	1	-1	0	-1	1	0	0	-1	-1	1	0	0	-1	-1	0	1	0	0	-1	0	0	-1	0	-1	0	0	1	-1	-1	0	0	0	1	-1	-1	-1	0	1	-1	0	1	1	0	1	1	1	-1	1	1	1	0	1	-1	-1	-1	1	1	-1	-1	-1	0	1	-1	-1	-1	-1	-1	-1	1	0	0	1	1	0	1	0	-1	0	0	-1	0	-1	1	0	-1	0	0	1	0	-1	-1	0	1	-1	1	1	-1	-1	0	-1	0	1	-1	0	-1	1	-1	-1	0	0	0	-1	0	-1	1	0	0	-1	1	1	1	-1	1	1	-1	0	0	0	-1	1	0	1	-1	1	0	-1	-1	1	-1	-1	1	0	0	-1	1	0	-1	0	0	-1	1	-1	-1	-1	1	1	-1	1	-1	0	-1	1	1	1	0	1	-1	1	1	0	0	0	1	0	-1	-1	-1	0	-1	-1	-1	0	0	0	0	1	-1	0	-1	-1	1	0	0	1	1	1	-1	1	-1	1	0	-1	-1	-1	-1	1	-1	0	1	1	-1	1	0	-1	1	-1	0	-1	0	0	0	-1	-1	1	-1	0	0	-1	-1	1	0	0	0	-1	1	-1	0	-1	0	1	1	0	0	0	0	1	1	0	1	1	-1	0	1	0	0	-1	0	1	0	-1	0	0	1	0	1	0	0	-1	1	0	0	0	-1	0	-1	1	1	0	0	-1	-1	-1	-1	1	-1	1	-1	0	0	0	1	1	1	-1	0	-1	1	0	-1	0	0	0	-1	-1	0	0	0	1	-1	0	1	0	0	1	1	-1	1	-1	-1	0	0	-1	1	-1	1	0	-1	0	1	0	0	-1	1	1	0	0	0	-1	-1	-1	0	0	0	1	0	0	-1	0	-1	0	-1	0	1	1	-1	-1	-1	1	1	-1	0	1	-1	1	0	0	-1	-1	1	1	-1	-1	-1	-1	0	1	0	-1	0	-1	0	-1	0	1	0	1	0	0	-1	-1	0	0	-1	0	0	1	1	0	1	0	1	1	-1	-1	-1	0	1	0	0	0	0	1	-1	-1	-1	0	1	-1	0	1	0	0	0	0	0	1	-1	1	1	1	0	-1	-1	-1	0	1	0	0	-1	-1	-1	0	0	1	0	-1	1	0	1	1	0	0	1	-1	-1	1	1	-1	1	-1	-1	1	1	1	0	0	-1	1	0	1	-1	1	1	0	-1	0	-1	0	-1	1	0	0	0	1	0	1	0	0	-1	0	1	1	1	1	0	0	-1	-1	1	-1	1	0	-1	-1	0	1	1	1	-1	1	0	0	-1	0	1	1	0	0	0	0	0	1	1	0	1	-1	0	-1	0	1	0	-1	1	-1	-1	0	-1	0	0	-1	0	0	0	0	0	1	0	0	0	0	0	-1	1	-1	1	-1	-1	0	-1	0	0	-1	0	0	-1	0	1	-1	1	1	0	-1	-1	0	1	-1	1	0	-1	-1	0	1	-1	-1	0	1	-1	-1	-1	0	0	0	-1	0	0	0	1	1	-1	0	-1	-1	0	-1	-1	-1	0	-1	-1	0	-1	0	0	1	1	1	-1	0	1	1	1	-1	0	0	-1	0	1	1	-1	0	-1	1	-1	0	1	1	0	0	-1	1	0	-1	0	1	0	-1	0	-1	0	-1	0	-1	0	-1	0	0	0	0	-1	1	0	0	1	0	-1	1	0	0	-1	1	1	1	0	-1	1	1	0	1	0	0	0	0	-1	1	0	1	1	0
7694069	C1CCN(C1)C(=O)CN2C3=CC=CC=C3C4=C2C(=O)N5CCSC5=N4	1	0	-1	1	0	0	0	0	-1	0	-1	1	-1	0	-1	1	1	1	1	-1	0	-1	-1	0	-1	-1	0	-1	1	0	1	-1	-1	-1	1	1	1	0	-1	-1	0	1	1	-1	-1	-1	0	-1	0	0	-1	0	-1	-1	1	-1	1	-1	-1	0	1	0	-1	-1	-1	-1	1	0	1	0	1	0	0	-1	0	-1	-1	0	0	0	-1	-1	0	0	-1	0	0	-1	-1	0	-1	-1	1	-1	0	-1	0	0	1	0	1	1	0	0	0	0	-1	0	0	1	0	0	-1	0	0	1	1	1	1	0	0	0	-1	1	1	0	0	1	-1	0	0	-1	1	0	-1	0	-1	-1	-1	-1	0	-1	1	1	1	1	0	0	-1	1	0	0	0	0	-1	-1	0	-1	-1	0	0	-1	-1	1	0	1	0	1	1	1	0	0	0	0	0	1	0	0	1	1	1	0	0	1	0	0	-1	-1	0	0	0	-1	1	0	-1	-1	-1	-1	0	-1	-1	1	-1	1	1	-1	0	-1	1	-1	-1	1	0	1	1	1	0	0	-1	0	-1	-1	-1	0	0	0	-1	0	1	-1	-1	-1	0	-1	0	-1	1	-1	0	0	1	1	0	-1	0	1	0	-1	-1	1	1	0	0	-1	0	1	-1	0	1	0	0	-1	0	1	-1	0	-1	1	0	1	0	1	0	1	1	-1	1	0	-1	0	0	-1	0	0	0	0	0	-1	-1	-1	1	1	1	-1	-1	-1	0	0	-1	0	-1	-1	0	-1	1	1	0	1	-1	-1	-1	-1	1	-1	-1	-1	-1	0	-1	0	1	1	0	-1	1	1	1	0	0	0	0	0	0	0	1	0	0	1	1	-1	0	-1	0	-1	1	-1	0	1	-1	0	1	1	0	-1	1	1	0	-1	1	1	1	-1	1	1	1	0	1	0	-1	0	0	1	-1	0	0	0	0	-1	-1	0	-1	0	1	0	0	0	-1	0	-1	-1	1	-1	0	1	0	0	-1	1	1	1	0	-1	-1	-1	0	0	0	1	-1	1	0	-1	1	1	-1	0	-1	1	-1	1	0	-1	1	-1	1	0	-1	1	1	-1	1	1	1	-1	-1	0	1	1	0	1	1	0	1	-1	0	1	-1	0	-1	1	1	-1	0	0	0	1	0	0	1	0	1	1	1	0	-1	0	-1	0	1	0	0	0	-1	0	1	1	1	-1	-1	1	1	1	1	0	1	1	0	1	0	1	-1	0	1	0	-1	1	-1	0	1	1	-1	0	-1	-1	0	1	0	-1	-1	1	0	-1	0	1	1	0	0	0	-1	0	1	0	-1	-1	0	-1	1	1	1	-1	1	1	0	0	0	-1	0	0	1	0	0	0	-1	1	1	0	1	0	1	-1	0	0	1	0	0	1	-1	0	-1	0	1	1	1	1	1	0	0	0	-1	1	-1	1	0	-1	0	0	-1	1	0	1	1	1	1	1	-1	0	1	-1	0	1	0	-1	-1	0	0	0	1	1	0	0	0	-1	0	-1	-1	-1	-1	0	0	-1	-1	-1	-1	0	0	1	-1	-1	0	1	0	-1	0	0	0	0	-1	1	1	-1	-1	0	0	1	-1	-1	0	-1	-1	-1	-1	1	0	-1	0	-1	-1	1	-1	1	-1	-1	0	0	-1	-1	1	-1	1	0	-1	1	-1	0	-1	0	0	-1	0	0	0	1	-1	1	-1	0	1	0	-1	0	-1	0	-1	0	1	0	1	-1	1	0	-1	-1	-1	0	0	0	1	0	0	1	1	1	-1	1	-1	0	1	0	-1	0	1	0	0	1	0	1	-1	0	1	-1	-1	0	-1	1	0	1	-1	0	-1	-1	0	1	0	1	1	1	0	1	1	0	1	1	0	0	1	1	-1	0	1	-1	-1	1	0	-1	-1	0	-1	1	0	0	1	1	1	1	0	0	-1	1	-1	1	0	1	0	0	1	1	0	1	1	0	1	1	1	0	-1	0	-1	1	-1	1	0	-1	1	-1	1	0	-1	-1	1	-1	0	0	1	1	0	1	0	1	1	1	0	-1	1	-1	1	1	0	0	-1	0	0	-1	1	-1	-1	0	-1	-1	1	0	-1	-1	0	0	0	1	0	1	0	0	-1	0	-1	-1	0	0	-1	-1	0	-1	-1	0	1	-1	1	0	0	0	0	1	1	1	1	1	-1	-1	1	0	-1	0	0	-1	1	0	0	0	-1	-1	0	1	-1	1	1	-1	-1	1	-1	1	0	0	-1	0	-1	-1	1	0	1	0	1	0	1	-1	-1	0	-1	1	-1	1	-1	1	0	0	-1	-1	-1	1	1	1	0	0	-1	0	1	0	0	1	0	1	0	0	0	0	0	-1	0	1	0	1	1	-1	1	0	1	-1	0	0	-1	1	-1	1	-1	0	0	-1	-1	-1	0	1	0	1	0	-1	-1	-1	-1	1	1	-1	0	1	1	1	-1	1	0	0	1	1
105031	CC1CCC2C(C(OC3C24C1CCC(O3)(OO4)C)OC(=O)CCC(=O)O)C	0	1	1	-1	1	0	0	0	0	0	-1	0	-1	-1	0	-1	0	-1	1	0	-1	0	0	0	1	1	-1	-1	0	0	-1	0	1	-1	-1	1	-1	1	0	-1	0	-1	0	1	-1	-1	-1	0	1	-1	-1	1	-1	-1	1	-1	-1	-1	0	-1	0	0	-1	-1	-1	1	1	-1	-1	0	1	1	0	-1	0	-1	0	-1	-1	-1	1	0	-1	0	1	1	-1	0	-1	0	0	0	1	1	1	-1	-1	1	1	0	1	1	1	-1	0	0	-1	0	-1	1	-1	1	-1	1	-1	-1	0	-1	-1	1	1	-1	-1	1	-1	-1	1	0	-1	0	1	-1	-1	-1	-1	-1	-1	-1	-1	1	-1	1	-1	0	-1	-1	-1	0	-1	1	0	-1	0	-1	1	0	-1	-1	-1	1	0	1	-1	-1	-1	0	0	0	0	1	-1	0	0	1	-1	0	-1	1	0	1	-1	-1	0	1	1	1	-1	-1	1	1	-1	-1	0	0	1	-1	1	-1	0	-1	0	1	-1	-1	-1	1	0	-1	1	-1	0	1	-1	1	-1	1	1	0	1	0	0	1	0	-1	0	-1	1	-1	1	0	1	1	1	1	0	-1	0	0	0	1	1	0	1	1	-1	0	0	0	-1	-1	-1	0	1	1	1	-1	-1	1	0	1	-1	0	1	0	1	1	1	1	0	1	-1	0	-1	1	1	-1	0	0	-1	0	-1	-1	1	-1	0	0	0	-1	-1	0	1	-1	-1	-1	1	1	0	0	-1	1	0	0	-1	-1	0	1	0	1	1	-1	0	-1	-1	0	-1	0	1	-1	-1	-1	0	-1	1	1	1	0	-1	1	-1	0	0	0	0	1	1	0	-1	0	1	1	0	-1	1	-1	-1	0	1	-1	-1	0	0	1	-1	-1	-1	1	-1	-1	0	-1	0	1	1	1	-1	0	1	1	-1	0	0	1	0	0	1	0	1	1	-1	1	-1	1	1	-1	0	-1	1	-1	-1	-1	-1	1	-1	-1	0	1	-1	-1	1	0	-1	1	-1	-1	1	1	-1	1	0	0	1	-1	0	1	1	0	-1	-1	-1	1	1	-1	-1	-1	0	-1	0	1	0	1	1	0	0	-1	1	1	-1	0	-1	0	0	0	-1	-1	1	0	-1	1	0	0	-1	-1	1	1	1	0	0	1	0	-1	1	1	-1	0	-1	1	-1	0	0	-1	0	1	-1	0	0	0	0	0	-1	1	1	1	1	1	1	1	0	0	0	1	-1	-1	-1	-1	0	-1	-1	1	0	1	-1	1	-1	-1	0	-1	0	-1	1	-1	1	0	0	0	-1	0	1	0	-1	1	0	1	-1	-1	-1	-1	1	-1	0	1	0	-1	-1	0	1	0	1	0	1	0	0	0	0	-1	1	-1	0	0	0	0	0	1	1	0	1	0	-1	0	1	1	0	0	1	0	-1	0	0	0	0	0	1	-1	-1	0	0	0	0	0	0	0	1	0	1	1	1	0	1	0	-1	0	0	-1	-1	-1	0	0	1	0	0	0	0	0	-1	1	0	-1	-1	-1	0	1	0	-1	0	-1	1	0	-1	1	1	0	1	0	0	1	1	0	0	0	0	0	0	-1	1	0	0	-1	-1	0	-1	-1	0	-1	1	-1	-1	0	0	-1	-1	0	0	1	0	1	1	0	-1	0	1	1	-1	1	-1	-1	1	1	0	-1	1	0	0	0	-1	0	0	1	-1	-1	1	-1	1	0	-1	1	1	0	1	1	-1	0	1	-1	-1	0	-1	0	0	0	-1	0	-1	1	0	-1	-1	-1	-1	0	0	1	0	-1	-1	1	0	0	-1	0	1	1	0	0	-1	0	0	0	-1	-1	0	-1	0	0	-1	0	0	0	1	1	1	1	-1	-1	-1	0	-1	1	0	1	1	-1	-1	0	1	1	0	0	-1	1	0	1	-1	0	0	0	-1	0	0	1	-1	1	-1	-1	0	1	0	1	0	0	-1	0	0	0	0	0	-1	-1	0	0	1	0	1	0	-1	-1	0	-1	1	1	-1	0	0	-1	-1	0	0	-1	0	1	0	-1	-1	1	1	-1	1	0	-1	0	1	1	0	-1	0	-1	-1	-1	1	0	1	1	-1	-1	0	1	-1	1	1	-1	0	0	-1	0	1	0	-1	-1	-1	0	-1	1	1	-1	0	1	0	0	0	-1	-1	1	-1	0	-1	1	0	-1	0	0	0	-1	1	1	-1	-1	-1	0	-1	-1	-1	0	0	0	1	0	-1	1	1	1	-1	0	-1	-1	0	0	0	-1	0	-1	0	1	0	-1	0	1	0	0	0	0	0	0	0	-1	0	-1	0	0	0	0	0	0	1	1	0	0	-1	1	1	-1	1	1	1	0	1	0	1	0	-1	0	-1	0	0	0	0	0	0	1	1	0	1	0	0	0	1	0	0	1	-1	-1	0	0	0	1	-1	1	-1	1	0	1	0	-1	0	0	0	1	-1	0	0	0
441140	C[C@@H]1CC(=O)C=C([C@]12C(=O)C3=C(O2)C(=C(C=C3OC)OC)Cl)OC	1	1	-1	1	0	-1	0	1	1	-1	0	-1	-1	1	-1	1	1	-1	-1	-1	-1	-1	-1	1	-1	0	-1	-1	0	-1	-1	-1	-1	-1	0	1	-1	-1	-1	-1	0	1	0	-1	0	-1	-1	-1	-1	0	-1	0	-1	0	1	-1	1	-1	-1	-1	1	-1	0	-1	-1	-1	1	-1	1	-1	0	0	1	1	-1	-1	1	0	-1	-1	1	-1	-1	1	-1	-1	-1	-1	0	0	0	0	1	-1	-1	0	0	-1	-1	0	-1	1	-1	-1	-1	-1	-1	-1	-1	-1	-1	0	-1	-1	0	-1	-1	1	-1	0	0	-1	0	1	1	0	1	0	-1	1	1	-1	1	-1	-1	0	-1	-1	0	-1	0	-1	-1	0	1	0	1	-1	-1	0	-1	1	-1	1	0	-1	-1	-1	-1	-1	0	-1	-1	1	0	-1	-1	0	1	1	-1	0	1	0	1	1	0	-1	1	1	1	-1	0	1	-1	0	1	-1	-1	0	0	-1	0	-1	-1	-1	-1	-1	1	1	1	0	-1	1	0	0	-1	-1	0	-1	0	0	-1	1	0	1	0	1	-1	0	0	-1	-1	0	0	0	-1	0	1	1	0	-1	0	-1	-1	-1	1	-1	0	0	1	0	0	-1	1	1	0	0	-1	0	1	0	-1	0	0	0	-1	0	-1	0	-1	-1	-1	0	0	0	-1	1	0	1	0	1	1	1	0	-1	0	1	-1	-1	-1	0	1	0	1	0	-1	-1	-1	0	0	-1	0	-1	-1	0	-1	0	-1	1	-1	-1	-1	-1	1	-1	1	1	-1	1	0	-1	1	-1	-1	0	0	-1	-1	-1	1	0	0	-1	0	1	-1	1	0	0	1	0	0	0	1	0	1	1	0	0	1	-1	-1	0	1	1	1	-1	0	0	1	1	0	-1	1	1	0	0	1	0	1	0	-1	0	1	0	-1	0	-1	-1	0	1	0	-1	0	0	-1	0	0	-1	0	0	1	-1	0	0	-1	0	-1	-1	1	-1	-1	1	0	0	-1	0	1	1	-1	0	1	1	0	1	0	0	0	1	-1	0	1	0	-1	1	-1	-1	1	1	0	1	1	0	0	0	0	1	1	0	1	1	0	0	-1	1	0	-1	-1	1	1	1	0	-1	-1	1	1	-1	-1	1	1	0	1	0	0	1	1	-1	0	1	1	-1	0	1	-1	-1	-1	0	1	0	0	0	0	0	1	1	0	0	-1	1	-1	1	0	0	1	0	1	1	-1	0	0	-1	-1	0	-1	0	0	1	1	0	0	0	0	-1	0	1	1	0	0	1	1	-1	1	1	1	0	0	0	-1	1	0	0	-1	-1	-1	-1	1	0	0	-1	0	0	1	0	-1	1	1	-1	0	1	1	1	0	0	0	-1	0	-1	1	0	0	0	1	0	0	1	0	0	-1	-1	0	0	0	1	1	0	-1	0	0	0	1	0	-1	0	1	1	0	-1	0	1	0	1	0	1	-1	-1	-1	1	-1	1	0	0	-1	-1	1	1	-1	1	0	0	0	0	0	-1	-1	-1	0	-1	-1	0	0	-1	-1	-1	0	1	-1	-1	-1	-1	0	-1	1	0	-1	0	1	1	1	-1	0	-1	1	-1	-1	0	-1	-1	-1	0	1	1	1	0	0	0	-1	1	0	0	0	1	-1	1	1	0	1	0	1	0	-1	0	-1	0	0	-1	0	-1	0	0	1	1	-1	0	0	1	1	-1	0	0	-1	0	0	-1	0	0	0	-1	1	1	0	-1	-1	1	-1	1	1	-1	0	1	-1	-1	-1	0	-1	1	0	-1	-1	0	1	-1	0	0	-1	0	-1	0	-1	0	-1	1	0	0	0	0	-1	-1	0	-1	0	0	0	1	0	-1	-1	1	1	0	1	1	-1	1	0	1	-1	-1	1	0	-1	1	0	0	-1	-1	-1	1	0	0	1	1	1	-1	1	0	-1	1	-1	0	0	1	0	0	0	1	0	0	-1	0	1	1	1	0	-1	1	1	1	-1	0	0	0	-1	-1	1	1	0	1	-1	0	-1	0	0	0	1	1	1	0	0	0	0	1	0	-1	0	0	0	0	0	0	-1	-1	1	-1	-1	-1	-1	-1	1	0	-1	-1	1	-1	-1	-1	1	0	1	0	0	0	-1	0	1	0	0	-1	-1	-1	0	0	1	0	1	-1	1	-1	1	1	1	1	1	0	0	-1	1	0	-1	1	0	-1	1	-1	1	-1	-1	-1	1	1	-1	1	0	-1	0	1	0	0	0	-1	0	-1	0	1	1	1	1	-1	1	0	1	0	-1	-1	-1	1	0	0	0	-1	1	-1	0	-1	-1	0	1	1	1	0	0	1	1	1	0	1	0	0	-1	0	0	0	0	0	0	0	1	1	1	-1	-1	-1	1	0	0	0	1	0	0	1	-1	0	-1	0	-1	-1	0	1	0	1	1	0	0	0	0	0	0	0	0	0	1	1	0	0	1	-1	0	1
60606	COC(=O)[C@H](C1=CC=CC=C1Cl)N2CCC3=C(C2)C=CS3	0	0	0	1	-1	0	0	1	-1	1	-1	1	-1	0	0	1	1	-1	0	0	-1	-1	-1	1	-1	0	0	-1	0	-1	0	-1	-1	-1	1	1	0	-1	-1	-1	-1	1	1	-1	-1	-1	-1	0	-1	0	-1	-1	-1	-1	1	-1	1	-1	-1	-1	1	-1	-1	0	-1	-1	1	0	0	-1	-1	0	0	-1	1	-1	-1	0	0	1	-1	-1	0	0	-1	-1	-1	-1	0	1	-1	-1	1	-1	0	-1	1	-1	0	-1	1	1	-1	1	-1	-1	-1	0	-1	0	0	0	-1	-1	0	0	1	0	0	0	-1	0	-1	0	0	0	-1	1	-1	0	0	-1	1	0	-1	0	-1	-1	-1	-1	1	-1	-1	0	0	1	0	-1	0	1	0	0	-1	-1	-1	1	-1	-1	0	-1	-1	-1	-1	1	1	0	0	1	1	1	-1	0	1	0	1	1	1	-1	-1	0	1	0	-1	1	0	-1	-1	-1	1	-1	-1	-1	1	-1	0	-1	-1	-1	-1	0	-1	1	-1	1	1	-1	-1	-1	1	-1	-1	1	-1	0	1	0	-1	-1	-1	0	-1	-1	-1	0	-1	-1	-1	0	0	0	0	-1	0	-1	-1	-1	1	-1	0	-1	0	1	-1	-1	1	-1	-1	-1	0	0	1	0	1	-1	0	1	-1	0	0	0	0	-1	0	1	-1	0	-1	1	0	1	0	1	1	1	0	-1	0	-1	-1	0	1	-1	0	0	0	0	0	0	-1	0	0	1	0	-1	-1	-1	0	0	0	0	-1	-1	1	0	-1	-1	0	1	-1	0	-1	-1	1	-1	-1	-1	0	-1	-1	0	1	0	-1	-1	0	1	1	-1	-1	0	-1	0	0	0	1	0	0	0	1	-1	0	0	0	-1	-1	1	-1	1	-1	1	1	1	1	-1	1	1	-1	-1	0	1	0	-1	1	0	1	0	0	0	0	0	0	1	-1	0	1	1	0	0	-1	0	-1	1	1	0	0	1	-1	1	-1	-1	1	-1	0	1	-1	0	0	1	0	1	-1	-1	1	0	0	1	1	1	-1	1	0	-1	1	0	-1	0	-1	1	-1	1	0	-1	1	0	1	0	-1	1	1	0	0	1	1	-1	-1	1	1	-1	-1	1	0	0	0	-1	1	1	0	-1	-1	1	1	1	0	0	0	1	0	-1	1	0	1	1	0	1	0	0	-1	0	1	0	0	0	-1	0	1	1	1	0	-1	0	0	0	0	0	1	0	-1	1	0	1	-1	0	0	-1	-1	1	-1	0	1	0	1	0	-1	-1	0	1	0	1	0	1	0	-1	1	1	1	-1	0	1	-1	-1	1	0	-1	0	-1	-1	1	1	1	0	1	1	1	0	0	-1	0	0	1	0	-1	0	-1	1	1	0	1	0	0	0	0	1	0	0	-1	1	-1	-1	-1	0	1	1	0	1	1	1	-1	0	0	0	-1	0	-1	-1	1	0	-1	0	0	1	1	1	-1	0	-1	-1	0	-1	0	1	1	0	-1	-1	1	-1	0	1	0	0	0	-1	-1	-1	0	-1	0	-1	0	-1	-1	0	-1	0	0	1	-1	0	0	1	0	-1	0	0	0	0	-1	0	0	-1	0	1	0	0	-1	-1	0	-1	0	0	-1	1	0	0	0	-1	-1	1	0	0	-1	0	0	1	0	0	1	-1	1	-1	-1	1	-1	1	-1	0	0	-1	-1	0	-1	1	-1	1	-1	0	1	-1	-1	1	-1	0	-1	0	1	1	0	0	1	0	-1	-1	-1	1	0	1	1	0	-1	1	0	1	-1	1	-1	1	-1	-1	0	0	1	-1	-1	0	0	1	-1	0	0	-1	-1	1	-1	1	1	1	-1	-1	-1	-1	0	0	-1	1	1	0	0	1	1	-1	1	1	0	0	-1	0	-1	0	1	-1	0	1	-1	-1	-1	0	-1	0	0	0	1	1	1	1	0	-1	-1	1	0	1	1	1	0	-1	0	1	0	1	1	1	1	0	1	1	-1	1	-1	1	-1	1	0	-1	-1	-1	0	0	-1	-1	0	0	-1	0	1	0	0	1	0	1	1	1	0	0	0	-1	1	-1	1	0	1	-1	0	-1	0	-1	-1	0	-1	0	1	0	-1	-1	0	1	-1	1	1	1	0	0	-1	0	0	0	0	0	-1	0	1	-1	0	1	0	-1	1	0	0	0	-1	1	1	0	1	1	-1	-1	1	0	0	0	1	-1	0	0	0	0	-1	-1	1	1	1	1	1	-1	0	0	0	1	0	0	0	0	0	0	1	0	1	0	1	1	1	0	0	0	0	1	0	1	-1	0	0	-1	-1	-1	0	0	1	1	0	1	0	0	0	1	1	1	-1	0	-1	-1	-1	0	0	-1	1	0	1	0	1	-1	0	-1	1	-1	0	0	0	1	0	1	-1	0	0	0	-1	-1	0	1	-1	0	0	-1	-1	0	-1	0	0	0	0	1	1	1	-1	0	1	0	0	1
9956119	CC1=CN=C(N1)C2=CN=C(N=C2C3=C(C=C(C=C3)Cl)Cl)NCCNC4=NC=C(C=C4)C#N	-1	1	1	1	1	0	0	-1	1	0	1	0	1	1	-1	1	0	1	-1	0	0	0	-1	-1	0	0	1	-1	-1	1	1	1	1	-1	0	1	1	1	-1	-1	0	0	1	0	1	1	0	-1	1	1	0	-1	-1	1	1	-1	1	-1	1	1	-1	0	0	-1	0	0	-1	-1	0	1	1	0	1	1	0	0	1	-1	-1	0	1	0	-1	1	0	0	0	1	-1	0	1	0	1	1	-1	1	-1	-1	0	-1	1	0	1	1	1	1	1	0	0	1	1	1	-1	1	1	1	-1	1	0	1	0	1	-1	-1	1	1	1	-1	-1	0	1	1	0	1	-1	0	-1	1	1	-1	-1	-1	-1	0	0	-1	1	1	-1	1	0	1	-1	0	-1	1	-1	0	1	-1	1	1	1	0	-1	-1	1	0	1	1	1	0	0	-1	1	0	1	-1	0	0	0	1	-1	-1	-1	0	-1	-1	-1	1	-1	0	0	1	0	-1	0	0	1	0	1	1	-1	1	1	0	1	-1	0	0	1	0	1	1	-1	0	0	1	0	0	-1	0	1	-1	1	-1	-1	-1	1	-1	-1	1	-1	-1	-1	-1	1	-1	1	0	1	0	1	0	1	-1	0	-1	-1	1	0	-1	-1	-1	0	-1	-1	0	0	0	-1	0	-1	0	1	1	-1	0	0	-1	-1	1	1	0	1	-1	-1	1	1	0	1	0	1	0	-1	1	1	-1	0	1	0	0	1	-1	-1	1	-1	1	1	0	-1	1	-1	-1	-1	1	0	-1	-1	-1	0	-1	0	0	-1	0	-1	-1	-1	-1	1	-1	-1	-1	0	0	0	-1	1	-1	0	1	0	0	-1	0	1	1	-1	1	0	-1	0	-1	0	-1	1	-1	-1	0	0	0	0	-1	0	0	0	0	-1	1	0	-1	0	1	1	-1	0	-1	-1	0	-1	0	-1	0	0	1	-1	-1	0	0	-1	1	0	1	0	-1	0	0	-1	-1	1	1	0	1	-1	0	0	0	0	0	-1	-1	1	-1	1	1	0	1	-1	0	-1	1	1	1	-1	0	0	1	1	1	-1	1	-1	-1	0	1	1	0	0	0	-1	0	1	-1	-1	-1	1	-1	-1	1	1	1	0	-1	1	0	-1	1	1	1	-1	1	1	0	0	0	0	1	0	1	0	0	0	-1	0	0	-1	-1	-1	0	1	0	1	-1	0	0	1	0	0	-1	0	1	1	0	1	0	0	1	1	0	0	-1	-1	1	0	0	-1	0	0	1	1	0	-1	-1	0	-1	0	0	-1	0	-1	0	-1	0	-1	-1	0	-1	0	0	0	-1	-1	0	-1	1	1	-1	-1	-1	0	0	0	0	0	-1	0	0	1	-1	0	0	1	0	0	-1	0	0	0	0	0	-1	1	-1	-1	-1	-1	-1	-1	0	0	0	1	0	-1	0	-1	0	-1	0	0	1	-1	-1	0	0	0	0	0	1	0	0	1	1	1	0	-1	-1	1	0	1	1	-1	0	1	1	0	0	0	0	-1	1	1	1	1	0	1	0	-1	0	0	0	-1	0	-1	0	-1	0	-1	0	1	1	0	-1	1	-1	0	0	-1	-1	1	1	1	0	-1	0	0	-1	0	0	1	1	1	0	-1	0	-1	-1	1	-1	-1	-1	0	1	0	1	1	1	1	-1	-1	1	-1	0	-1	0	0	0	0	-1	0	-1	1	1	-1	-1	0	-1	-1	1	-1	0	0	-1	0	0	-1	-1	0	1	0	1	-1	0	0	1	0	0	-1	0	1	0	0	1	0	0	-1	0	-1	0	1	-1	0	1	0	-1	-1	0	0	-1	-1	0	0	-1	0	0	1	0	1	0	1	0	-1	1	-1	1	1	0	1	0	-1	1	0	0	-1	1	1	-1	0	0	-1	0	1	0	-1	0	1	0	0	1	-1	0	0	0	0	-1	0	0	1	0	0	0	0	1	-1	0	-1	0	1	0	1	0	0	0	1	0	-1	-1	-1	-1	1	1	0	-1	1	-1	0	-1	-1	0	0	1	1	1	1	-1	0	0	1	-1	-1	1	1	0	-1	-1	-1	1	1	0	1	0	-1	-1	0	-1	1	0	0	0	-1	0	0	0	-1	0	-1	-1	0	0	1	1	0	0	-1	1	0	-1	-1	-1	1	-1	1	1	1	-1	0	0	1	1	1	0	-1	1	-1	1	0	0	-1	1	-1	0	0	-1	-1	0	-1	0	1	-1	0	1	1	1	0	1	0	0	0	1	0	-1	-1	1	0	-1	0	-1	0	1	-1	1	0	-1	-1	1	0	0	1	1	-1	1	1	1	0	1	0	0	0	0	-1	1	-1	-1	-1	0	1	0	-1	-1	1	-1	-1	1	1	0	1	0	-1	0	1	1	-1	0	0	-1	0	0	1	0	-1	0	-1	1	0	-1	1	1	0	-1	0	-1	-1	1	1	0	1	-1	1	0	1	0	1	1	1	-1	-1	0
119032	CC(=O)OC1=CC=CC=C1C(=O)OC2=CC=CC(=C2)CO[N+](=O)[O-]	0	1	0	0	-1	-1	-1	0	0	-1	-1	0	-1	-1	-1	1	1	1	1	1	-1	-1	-1	0	-1	1	0	-1	0	1	1	1	-1	-1	0	1	0	0	0	-1	0	0	0	-1	1	-1	0	0	-1	0	0	-1	-1	-1	1	1	0	-1	0	-1	1	1	-1	0	-1	1	1	0	0	1	0	0	1	0	1	-1	1	-1	0	0	1	0	-1	-1	-1	-1	1	1	-1	0	0	0	1	-1	0	-1	0	0	-1	0	1	1	1	0	-1	0	-1	-1	-1	1	1	-1	0	0	-1	0	-1	0	0	-1	0	-1	0	1	0	0	1	-1	-1	0	1	1	0	0	-1	1	-1	0	-1	0	0	1	0	0	0	1	0	-1	-1	0	-1	1	-1	-1	1	-1	1	0	1	-1	0	0	-1	1	0	1	-1	0	-1	0	-1	-1	1	0	1	0	-1	-1	0	1	0	1	0	1	-1	1	0	-1	0	-1	-1	0	0	-1	-1	-1	-1	-1	1	0	1	0	-1	1	-1	-1	-1	-1	1	-1	0	1	-1	1	0	-1	0	-1	0	1	0	-1	0	1	-1	-1	-1	1	-1	1	1	0	1	0	1	-1	1	-1	-1	-1	1	0	0	-1	-1	1	-1	-1	-1	0	0	-1	0	1	0	0	1	1	1	-1	0	0	-1	0	1	0	0	-1	-1	1	-1	0	1	1	0	-1	-1	0	-1	-1	-1	-1	0	-1	0	0	-1	0	-1	0	0	-1	1	-1	-1	-1	-1	0	-1	1	-1	-1	1	-1	-1	1	0	1	-1	1	0	-1	0	-1	-1	0	-1	0	-1	-1	0	0	1	-1	-1	1	0	0	-1	-1	-1	1	0	0	1	-1	1	0	-1	0	0	1	-1	0	-1	1	-1	0	-1	1	1	0	0	-1	-1	1	-1	-1	1	1	0	0	1	1	0	0	1	0	0	0	1	1	-1	-1	0	0	-1	1	-1	-1	-1	1	0	0	1	1	-1	0	-1	-1	-1	0	1	-1	-1	0	1	-1	1	1	0	0	0	-1	0	1	-1	0	-1	0	0	-1	1	1	0	-1	0	-1	0	1	0	-1	1	-1	0	0	0	0	0	1	1	-1	1	-1	1	1	0	0	1	-1	0	0	-1	0	1	1	0	0	0	1	0	-1	1	1	0	1	0	1	0	1	0	1	-1	1	-1	0	-1	1	0	1	1	0	-1	1	1	1	-1	1	-1	1	1	0	1	-1	0	-1	-1	1	1	-1	1	-1	-1	1	0	1	0	0	0	0	0	0	0	-1	0	0	0	-1	1	1	-1	0	1	0	1	0	0	1	-1	0	1	0	1	0	-1	0	0	1	1	0	1	0	1	0	0	1	0	0	1	-1	1	1	0	0	0	-1	0	-1	0	0	-1	1	1	0	0	1	-1	0	-1	-1	0	1	0	0	1	-1	-1	0	0	0	-1	-1	0	-1	1	1	0	1	0	1	1	1	0	0	0	0	-1	0	0	1	1	1	-1	0	1	0	-1	1	-1	1	1	0	0	-1	-1	0	0	1	0	1	-1	0	-1	-1	-1	0	-1	1	0	1	-1	1	0	1	0	-1	0	1	0	-1	0	-1	0	-1	0	0	0	-1	-1	1	0	0	1	1	1	1	-1	0	0	0	-1	1	-1	-1	-1	1	1	-1	1	0	0	1	-1	1	0	0	0	-1	1	-1	-1	0	0	0	0	0	1	1	0	1	-1	1	-1	1	1	0	-1	0	1	1	-1	0	-1	1	0	1	1	0	-1	0	1	1	1	1	0	1	0	-1	-1	-1	-1	-1	-1	-1	0	0	-1	-1	0	0	-1	0	-1	1	0	0	-1	0	-1	0	-1	0	0	0	-1	0	-1	1	0	0	0	0	-1	1	0	1	0	-1	1	1	0	0	-1	-1	0	-1	-1	1	0	0	0	1	1	1	-1	-1	-1	1	0	0	-1	-1	1	1	-1	1	-1	0	1	1	0	1	0	1	-1	-1	0	0	-1	1	0	0	-1	-1	1	1	0	1	0	-1	-1	0	-1	0	0	-1	1	0	1	1	-1	1	0	-1	1	0	1	0	-1	-1	-1	0	-1	-1	0	0	0	0	0	-1	0	-1	1	1	0	0	-1	1	1	0	-1	1	-1	1	1	0	-1	-1	0	-1	0	-1	-1	-1	1	1	1	-1	-1	1	1	1	0	0	1	0	1	-1	1	-1	-1	-1	0	0	1	0	-1	0	0	1	0	1	1	1	-1	0	-1	1	0	0	1	-1	-1	0	1	-1	0	-1	1	1	0	1	0	-1	0	1	0	0	0	0	1	-1	-1	0	-1	0	1	0	0	-1	0	1	-1	1	0	1	1	0	0	0	0	-1	0	-1	1	1	1	0	1	-1	1	-1	0	-1	0	0	0	-1	1	0	-1	-1	1	0	-1	0	-1	1	1	1	1	0	-1	0	-1	-1	0	0	-1	1	1	0	-1	1	0	0	0	1
11914	C1=CC=C(C=C1)[C@H](C(=O)O)O	1	1	-1	1	1	-1	-1	-1	0	-1	0	1	1	0	-1	0	1	0	0	1	-1	0	-1	0	0	1	0	-1	1	1	0	-1	-1	-1	1	1	-1	-1	-1	0	0	1	0	0	-1	0	0	0	1	0	-1	0	-1	-1	1	-1	1	-1	0	-1	1	1	-1	0	1	1	1	-1	1	1	0	-1	1	0	1	-1	1	-1	-1	0	1	0	-1	-1	-1	0	0	-1	-1	-1	0	-1	1	-1	0	-1	1	0	0	0	1	1	1	1	-1	-1	0	-1	-1	1	1	0	-1	0	-1	0	-1	0	0	0	0	-1	-1	1	1	0	0	1	-1	0	0	-1	1	-1	0	-1	-1	-1	-1	-1	-1	-1	-1	1	0	-1	0	0	-1	1	0	1	0	-1	-1	-1	-1	1	-1	0	0	-1	1	1	-1	-1	-1	0	0	0	-1	0	0	-1	1	1	0	-1	-1	0	1	1	0	1	-1	1	1	-1	-1	-1	0	0	-1	0	-1	-1	-1	-1	1	0	0	0	-1	1	-1	0	-1	-1	1	0	1	0	-1	1	-1	0	0	-1	1	-1	-1	0	1	-1	-1	-1	-1	0	-1	0	0	-1	-1	-1	1	-1	1	-1	-1	-1	1	0	-1	1	1	-1	-1	0	-1	0	0	1	-1	-1	0	0	-1	1	0	-1	-1	-1	0	-1	1	0	0	1	-1	1	-1	1	0	1	1	-1	-1	0	1	0	1	0	1	0	0	-1	0	-1	0	0	0	-1	1	0	-1	0	0	0	0	0	-1	-1	-1	-1	1	1	0	1	-1	1	-1	-1	0	-1	0	0	0	-1	-1	0	1	0	0	-1	-1	1	-1	1	-1	0	-1	0	0	-1	1	-1	-1	1	0	-1	0	-1	-1	0	-1	1	-1	0	-1	0	1	1	0	-1	1	0	-1	0	1	1	0	-1	1	1	1	0	-1	0	-1	0	-1	0	-1	-1	0	-1	-1	0	-1	-1	-1	-1	1	-1	0	0	-1	-1	-1	-1	0	0	-1	1	-1	1	0	0	1	1	-1	-1	0	0	0	0	-1	-1	0	1	0	-1	1	1	1	0	-1	0	1	1	0	0	0	0	0	-1	0	0	1	-1	1	1	1	-1	-1	1	0	1	0	0	1	-1	-1	-1	0	1	-1	1	-1	1	0	1	1	0	1	1	0	0	1	1	0	1	0	1	-1	0	-1	0	0	0	0	0	0	0	1	1	-1	0	-1	1	0	0	1	0	0	0	0	1	-1	0	-1	0	-1	-1	0	-1	-1	-1	1	-1	-1	0	-1	-1	0	-1	1	-1	1	1	-1	-1	0	1	0	0	0	0	-1	0	0	1	-1	-1	-1	0	1	0	1	-1	1	-1	1	0	-1	1	0	0	0	0	0	0	-1	1	0	-1	0	-1	0	0	-1	0	1	-1	-1	0	-1	0	-1	-1	1	-1	0	0	0	0	-1	0	0	0	-1	-1	-1	0	1	1	-1	0	0	0	-1	0	-1	1	-1	0	-1	0	-1	1	0	1	1	-1	1	0	-1	1	-1	1	0	-1	-1	1	0	-1	1	-1	-1	-1	-1	-1	0	-1	1	0	-1	-1	0	1	0	-1	1	1	-1	1	0	1	0	0	0	0	1	-1	0	0	-1	-1	-1	-1	0	0	0	-1	0	0	-1	-1	1	-1	-1	-1	-1	1	0	0	0	-1	0	-1	1	1	-1	0	-1	0	0	-1	0	-1	0	0	1	-1	-1	1	0	1	0	-1	-1	1	-1	-1	-1	0	0	0	1	0	-1	1	-1	1	0	1	1	-1	-1	1	0	-1	-1	1	-1	1	0	-1	0	-1	1	-1	0	-1	0	1	-1	0	-1	-1	0	1	-1	1	0	0	1	-1	-1	-1	0	1	-1	1	0	0	-1	1	0	0	0	1	-1	-1	0	1	-1	-1	1	-1	-1	1	1	-1	-1	0	-1	1	0	-1	0	1	1	0	0	-1	-1	1	-1	0	-1	-1	0	-1	0	1	0	0	-1	0	1	0	1	1	-1	1	-1	0	-1	1	0	0	-1	-1	0	0	0	0	-1	0	-1	1	-1	0	-1	1	0	0	1	0	-1	-1	1	-1	1	0	1	-1	-1	-1	0	-1	0	-1	0	-1	-1	0	0	-1	0	-1	0	0	-1	0	1	-1	1	0	0	-1	0	-1	0	-1	0	-1	-1	0	-1	0	0	0	1	0	-1	-1	1	1	1	-1	0	0	-1	0	0	0	-1	-1	-1	-1	0	0	1	0	-1	-1	1	0	0	0	0	0	0	1	-1	1	0	-1	0	-1	-1	-1	0	0	0	-1	0	0	0	-1	0	-1	-1	0	0	1	0	0	0	0	0	-1	-1	0	1	1	0	0	-1	1	0	0	-1	0	-1	-1	-1	-1	0	-1	-1	0	-1	0	1	0	1	0	1	-1	1	-1	0	0	0	0	1	1	-1	-1	0	0	-1	-1	0	1	0	0	1	-1	0	-1	1	0	0	-1	0	1	1	1	-1	1	0	0	-1	0
5478883	C[C@@H](C(=O)N[C@@H](CC(C)C)[C@H](CC(=O)O)O)NC(=O)C[C@@H]([C@H](CC(C)C)NC(=O)[C@H](C(C)C)NC(=O)[C@H](C(C)C)NC(=O)CC(C)C)O	1	1	0	1	1	1	0	-1	-1	1	-1	1	0	1	-1	0	1	-1	-1	0	0	0	0	1	-1	-1	-1	0	0	0	-1	-1	-1	-1	1	0	1	0	-1	1	0	1	1	0	-1	-1	0	-1	1	-1	0	1	-1	-1	1	-1	0	-1	-1	1	1	1	0	1	0	0	0	-1	1	0	0	0	0	0	1	1	0	-1	1	1	1	-1	1	0	-1	1	0	1	0	0	0	1	1	-1	1	1	0	1	1	0	1	1	-1	-1	0	0	-1	0	1	1	-1	0	1	0	0	1	1	0	-1	1	0	1	-1	1	-1	0	-1	0	-1	0	0	-1	1	0	0	-1	0	1	-1	-1	1	-1	0	0	-1	0	-1	-1	-1	-1	1	1	0	1	-1	1	1	-1	1	0	-1	-1	-1	0	0	-1	-1	-1	1	1	1	1	1	0	0	1	0	0	1	1	1	0	0	1	-1	0	-1	1	0	1	0	0	1	-1	1	0	-1	0	0	1	-1	0	-1	1	0	0	1	-1	0	0	0	1	0	-1	1	1	0	1	-1	-1	0	-1	-1	1	-1	1	-1	0	1	1	1	0	-1	-1	1	1	1	-1	1	0	1	0	0	1	0	1	0	-1	0	1	1	1	-1	-1	1	0	-1	1	-1	-1	-1	-1	0	1	0	0	0	1	0	-1	0	1	-1	0	0	0	0	0	-1	1	0	0	0	0	1	1	-1	-1	1	-1	0	1	1	0	-1	-1	1	1	-1	0	-1	0	1	0	0	-1	0	1	0	-1	0	0	1	1	0	0	0	-1	-1	0	0	1	0	-1	0	0	1	-1	-1	1	1	0	0	0	1	-1	1	0	1	-1	-1	-1	-1	-1	1	-1	0	0	-1	0	1	-1	-1	0	1	1	0	0	1	0	0	0	0	0	1	-1	-1	0	0	0	0	0	-1	-1	1	-1	0	0	-1	1	-1	1	0	0	-1	0	-1	0	-1	0	1	0	-1	0	0	-1	1	1	1	1	1	-1	0	0	1	0	0	-1	-1	0	0	-1	1	0	-1	1	0	0	-1	1	-1	-1	1	0	1	0	0	0	-1	-1	-1	1	1	0	0	-1	1	0	0	0	0	0	1	-1	-1	0	-1	0	-1	1	1	-1	0	0	1	1	0	1	0	1	1	1	-1	1	-1	0	-1	0	1	0	0	0	0	-1	1	0	-1	-1	-1	0	0	1	-1	0	0	0	-1	0	-1	1	-1	0	-1	-1	0	1	-1	-1	1	1	-1	0	-1	-1	0	1	1	1	0	1	0	1	-1	0	-1	-1	1	1	-1	1	1	0	-1	-1	-1	0	0	0	0	-1	1	0	1	0	-1	0	-1	-1	1	1	0	-1	-1	-1	0	0	1	-1	1	-1	0	0	1	0	-1	0	-1	1	-1	1	1	1	1	0	0	-1	1	0	-1	0	1	1	0	-1	0	0	0	1	0	-1	0	0	0	-1	0	-1	1	0	0	1	1	0	-1	-1	1	0	-1	1	-1	0	-1	-1	1	-1	1	-1	-1	-1	0	-1	-1	-1	0	0	-1	1	-1	-1	0	1	0	-1	-1	1	1	-1	0	0	1	0	-1	0	1	-1	0	-1	1	-1	-1	1	1	1	0	-1	0	0	-1	0	1	-1	-1	0	0	-1	0	-1	0	0	1	-1	-1	1	-1	1	0	-1	-1	0	-1	1	1	0	-1	0	-1	0	0	1	-1	1	-1	0	-1	0	1	-1	-1	-1	0	0	0	0	-1	1	1	0	0	0	-1	0	1	1	-1	1	-1	-1	1	-1	-1	1	1	0	0	1	1	1	-1	-1	0	0	-1	1	0	1	-1	1	-1	-1	-1	-1	0	1	-1	1	-1	1	0	1	1	-1	1	0	-1	1	0	-1	0	0	0	0	0	0	0	0	-1	-1	0	-1	0	0	-1	1	1	1	-1	-1	-1	0	-1	1	0	0	1	0	0	0	1	0	1	1	0	-1	1	0	0	0	0	0	0	1	0	1	-1	-1	0	0	-1	0	0	0	0	-1	1	-1	0	0	0	1	0	1	0	-1	-1	0	0	0	1	-1	0	-1	-1	-1	1	-1	-1	-1	-1	-1	0	0	-1	-1	0	-1	-1	-1	1	-1	1	0	0	-1	-1	-1	-1	1	-1	0	1	-1	-1	1	0	-1	1	0	-1	-1	-1	1	0	-1	-1	0	-1	-1	1	1	-1	1	0	0	-1	1	0	-1	-1	-1	0	0	-1	0	1	0	0	0	0	1	-1	1	-1	0	0	-1	1	-1	1	1	0	1	1	-1	0	-1	-1	1	1	1	-1	1	0	0	0	-1	-1	1	1	0	1	-1	-1	-1	1	1	0	0	-1	0	0	0	-1	0	0	-1	0	0	1	1	0	-1	0	0	-1	0	1	0	0	1	1	1	-1	0	-1	-1	-1	-1	0	0	1	0	0	-1	0	-1	0	1	1	-1	0	1	0	0	-1	1	1	-1	0	0
5711	CC(C1CCC(CC1)C(=O)NC2=CC=NC=C2)N	1	0	0	1	1	1	-1	-1	-1	-1	-1	1	0	0	-1	1	1	-1	-1	-1	0	-1	-1	1	-1	1	0	-1	1	0	-1	-1	-1	0	1	1	0	-1	-1	-1	-1	1	1	-1	0	-1	0	0	0	0	-1	0	-1	0	1	-1	1	-1	-1	0	1	0	1	-1	-1	0	1	-1	1	0	0	0	1	-1	0	-1	0	-1	0	-1	-1	0	-1	1	-1	1	0	-1	0	0	-1	1	1	-1	-1	-1	1	-1	0	0	0	1	-1	1	-1	-1	-1	0	-1	1	0	0	1	-1	0	0	0	0	0	1	-1	1	-1	1	-1	0	-1	1	-1	1	-1	-1	1	1	0	0	-1	0	1	0	1	-1	0	0	0	1	1	-1	0	0	-1	1	-1	1	-1	-1	0	-1	-1	0	-1	-1	-1	1	1	-1	0	0	1	1	1	0	0	0	1	1	0	-1	0	0	1	1	0	1	-1	-1	0	0	-1	0	1	-1	1	1	0	-1	-1	0	1	1	0	1	-1	1	0	-1	0	-1	1	-1	-1	1	1	-1	0	0	-1	0	-1	0	0	0	-1	-1	0	0	-1	1	0	0	-1	0	0	-1	1	-1	1	-1	0	0	-1	1	0	-1	1	0	0	0	-1	0	1	0	0	-1	1	1	-1	0	0	-1	0	-1	0	-1	-1	0	-1	0	-1	1	-1	1	1	1	0	0	0	0	-1	1	1	-1	1	1	0	0	0	0	0	-1	0	0	1	0	-1	0	0	-1	-1	1	-1	1	0	-1	-1	1	0	1	0	0	0	-1	1	-1	1	0	-1	-1	-1	0	1	0	0	-1	-1	1	1	1	1	1	0	-1	1	-1	1	1	0	0	1	-1	0	1	-1	-1	0	0	1	0	0	1	1	1	0	0	1	1	0	0	1	1	0	0	1	1	1	0	0	0	-1	-1	1	1	-1	-1	0	0	0	0	-1	1	-1	0	1	0	1	0	-1	0	0	-1	1	1	0	1	-1	1	-1	1	0	1	0	-1	0	-1	1	1	0	0	-1	1	-1	-1	1	0	0	0	-1	1	0	-1	0	0	1	-1	1	0	-1	0	1	0	1	1	1	-1	-1	1	1	0	1	0	1	0	0	0	1	1	0	0	0	1	0	0	0	1	0	1	1	-1	1	0	1	1	0	0	0	0	-1	0	1	0	0	-1	0	0	1	1	0	0	0	1	0	0	1	1	0	0	0	1	-1	-1	0	-1	0	1	0	1	0	-1	1	0	-1	0	-1	-1	0	0	0	0	0	1	0	-1	0	1	1	-1	-1	-1	-1	-1	1	-1	-1	0	-1	-1	1	0	0	-1	1	1	1	0	-1	0	0	0	0	0	1	0	-1	1	1	0	1	-1	0	-1	0	0	1	0	-1	0	-1	1	-1	-1	1	1	1	1	1	0	1	0	-1	1	-1	0	-1	-1	1	0	0	1	0	0	1	1	0	1	0	-1	0	0	0	1	1	-1	-1	0	1	0	-1	1	-1	1	0	-1	-1	0	-1	0	-1	-1	0	-1	-1	-1	-1	-1	1	0	-1	-1	-1	1	-1	-1	-1	0	1	1	0	0	0	0	-1	0	1	0	-1	-1	-1	-1	-1	1	0	0	0	-1	1	-1	-1	1	0	0	-1	-1	0	1	0	0	1	-1	1	-1	-1	1	-1	1	-1	0	-1	0	0	0	0	1	0	0	-1	1	0	1	-1	0	-1	1	-1	-1	1	0	0	0	1	0	0	-1	0	1	0	1	1	0	-1	1	0	-1	-1	1	0	1	0	-1	-1	0	1	0	1	0	0	1	-1	0	1	-1	-1	0	1	1	0	1	0	0	-1	-1	0	1	0	0	0	1	-1	1	1	-1	1	1	-1	0	1	1	-1	-1	1	-1	0	1	-1	0	-1	-1	-1	0	0	-1	1	1	1	1	0	-1	-1	1	-1	0	0	0	1	1	1	1	0	0	1	1	1	1	1	0	0	1	-1	1	-1	0	0	-1	-1	-1	0	1	-1	0	-1	0	-1	-1	1	0	1	1	0	1	1	0	0	-1	0	-1	0	1	1	0	-1	-1	-1	-1	1	-1	-1	0	-1	-1	1	0	-1	-1	0	-1	-1	0	0	0	0	0	-1	-1	-1	0	0	0	0	0	-1	-1	-1	0	0	0	0	-1	0	-1	-1	1	1	-1	1	0	-1	-1	1	0	-1	1	-1	-1	1	0	1	0	-1	-1	0	-1	1	1	0	0	-1	1	-1	1	1	-1	0	0	0	-1	1	0	0	-1	0	0	1	-1	0	0	-1	1	-1	1	-1	1	1	-1	-1	0	0	0	1	1	0	0	-1	0	0	0	1	1	-1	0	0	-1	-1	-1	0	-1	1	1	0	1	1	-1	1	0	0	-1	0	0	0	0	1	0	-1	-1	-1	-1	-1	-1	-1	1	1	1	0	-1	-1	0	-1	0	1	-1	1	1	1	1	0	1	-1	0	0	1
60185091	CN1C2=C(C=CC(=C2)OC)C3=C1[C@H](N(CC34CCN(CC4)CC5=CC(=CC=C5)F)C(=O)C6CC6)CO	1	1	0	0	1	0	1	-1	-1	1	-1	1	0	-1	0	0	0	-1	1	0	0	-1	-1	0	1	1	0	-1	1	0	-1	-1	1	-1	0	1	-1	1	0	-1	0	0	0	0	-1	0	0	0	1	-1	-1	1	-1	-1	0	0	0	-1	-1	-1	1	1	0	-1	-1	0	1	-1	-1	1	1	0	0	-1	0	-1	0	-1	-1	-1	1	1	-1	1	-1	0	0	-1	-1	0	0	-1	1	1	1	0	0	1	1	1	1	1	1	-1	-1	1	-1	0	-1	1	0	1	-1	1	0	-1	1	0	-1	1	0	-1	-1	1	-1	-1	1	1	-1	-1	0	-1	-1	-1	0	-1	-1	-1	-1	1	-1	1	0	0	-1	-1	0	0	-1	1	1	-1	1	0	0	-1	-1	-1	-1	0	0	0	-1	0	-1	0	0	0	1	1	-1	1	0	1	0	0	0	1	1	1	1	-1	1	1	1	1	-1	-1	1	1	0	-1	1	1	1	-1	1	-1	1	-1	1	0	-1	0	-1	0	0	-1	1	-1	0	1	0	1	1	1	0	0	1	-1	0	0	0	-1	0	-1	-1	0	1	-1	1	1	-1	0	1	-1	0	-1	0	1	1	0	1	1	-1	0	-1	-1	-1	-1	0	0	-1	1	1	-1	-1	1	-1	1	0	-1	1	-1	1	1	1	0	0	0	-1	1	-1	1	1	-1	1	1	-1	1	0	-1	-1	-1	0	0	1	0	0	-1	1	0	-1	0	0	1	-1	-1	-1	1	-1	0	-1	-1	1	1	0	1	0	-1	0	-1	1	-1	0	0	1	-1	-1	0	0	0	1	0	-1	0	-1	0	0	0	1	-1	0	0	1	0	0	1	1	0	0	-1	-1	-1	0	0	1	-1	-1	0	0	0	-1	-1	0	1	0	-1	0	0	0	1	0	1	0	0	1	1	-1	-1	-1	1	0	-1	0	-1	1	0	-1	0	-1	0	0	0	1	0	-1	0	-1	-1	1	1	-1	0	-1	0	0	0	1	0	1	0	0	-1	1	1	-1	0	-1	0	1	-1	0	1	1	0	-1	0	-1	1	0	0	-1	-1	0	0	1	1	0	1	1	1	1	-1	1	0	0	1	0	1	-1	0	0	-1	0	1	-1	1	0	0	-1	-1	1	0	-1	1	0	1	0	-1	1	1	0	0	0	1	-1	1	0	-1	-1	1	0	0	0	0	-1	0	-1	1	1	1	1	1	0	1	0	1	0	1	-1	-1	-1	-1	0	1	0	1	1	0	-1	1	-1	-1	0	-1	1	-1	1	-1	0	-1	0	0	0	0	-1	0	-1	1	0	1	-1	-1	0	-1	1	1	0	1	0	0	1	0	0	1	0	-1	1	1	0	0	-1	0	1	-1	0	0	1	0	0	1	1	0	1	0	-1	-1	1	0	0	1	1	0	-1	0	1	1	0	0	0	-1	0	0	0	1	-1	1	0	-1	1	0	0	1	1	1	1	0	-1	0	0	1	-1	-1	1	-1	-1	0	-1	-1	0	-1	-1	1	0	-1	0	-1	1	1	0	-1	0	-1	1	-1	-1	0	1	0	0	-1	0	1	1	-1	0	0	0	0	-1	1	0	0	-1	-1	-1	0	-1	0	1	0	0	-1	-1	-1	-1	-1	0	-1	0	1	1	1	-1	1	0	-1	1	1	-1	1	-1	1	-1	1	-1	-1	0	0	0	0	-1	0	0	1	0	1	1	0	-1	0	-1	1	1	0	1	0	0	0	0	-1	-1	0	0	0	1	1	-1	-1	-1	1	-1	-1	-1	-1	0	-1	-1	1	0	0	0	0	0	0	-1	1	1	1	0	1	0	-1	-1	0	-1	-1	1	-1	1	1	-1	1	0	1	1	1	1	1	0	1	-1	0	0	1	1	1	1	-1	-1	0	0	1	-1	-1	-1	0	0	1	0	1	0	1	-1	0	0	1	0	1	-1	0	0	1	0	1	0	1	0	0	0	0	0	0	-1	-1	0	1	1	0	1	0	-1	0	0	0	1	0	-1	1	0	-1	-1	0	0	1	0	0	0	0	0	1	1	0	1	1	0	-1	0	0	0	-1	-1	-1	-1	-1	0	-1	0	1	0	-1	1	0	-1	0	1	-1	1	0	0	-1	-1	-1	1	-1	-1	1	-1	0	1	-1	0	0	0	0	-1	-1	-1	1	1	-1	-1	1	-1	1	0	1	-1	-1	1	1	-1	-1	0	0	-1	-1	0	-1	0	0	0	0	-1	1	0	1	0	0	-1	-1	0	-1	1	1	0	-1	0	1	1	-1	0	1	-1	0	0	0	-1	1	-1	-1	0	0	-1	1	0	0	1	0	1	1	1	0	-1	0	-1	-1	0	1	0	-1	0	0	1	-1	0	1	-1	1	0	0	1	-1	0	1	0	0	1	0	0	-1	0	1	-1	1	-1	0	0	1	0	1	0	-1	-1	1	0	-1	1	0	0	0	-1	1	0	1	1	1
60663	CC(C)[C@H]1C2=C(CC[C@@]1(CCN(C)CCCC3=NC4=CC=CC=C4N3)OC(=O)COC)C=C(C=C2)F	1	1	-1	0	0	-1	-1	-1	1	-1	-1	1	1	1	-1	0	0	0	1	1	0	0	-1	0	1	1	-1	-1	1	1	0	-1	-1	0	0	1	-1	1	-1	-1	0	0	0	1	-1	0	-1	0	1	0	-1	0	-1	-1	1	-1	0	-1	1	0	0	1	-1	-1	1	-1	1	-1	0	1	1	0	1	0	0	-1	0	-1	-1	1	1	0	-1	-1	-1	0	-1	-1	-1	-1	0	-1	1	1	1	0	1	0	0	0	0	0	1	0	0	1	-1	-1	-1	1	1	0	-1	1	0	0	0	-1	0	1	-1	-1	-1	1	1	-1	0	1	-1	-1	0	-1	-1	-1	0	-1	-1	-1	-1	0	-1	1	-1	0	-1	-1	1	-1	-1	1	-1	1	0	-1	0	-1	0	1	-1	1	0	-1	0	0	-1	0	-1	-1	0	0	0	0	-1	0	1	0	0	0	0	0	-1	1	1	0	-1	1	0	-1	-1	0	0	0	-1	1	1	-1	0	-1	1	-1	1	0	-1	1	1	-1	-1	-1	1	1	1	0	-1	1	1	0	1	-1	0	-1	-1	0	1	-1	0	-1	-1	0	0	-1	0	0	0	0	1	-1	0	-1	-1	-1	1	1	-1	0	1	0	-1	-1	0	0	0	0	0	-1	1	-1	-1	1	-1	1	-1	-1	-1	-1	1	-1	1	1	0	0	-1	1	0	0	1	-1	0	0	1	1	1	-1	1	1	-1	-1	0	-1	0	0	1	0	0	0	-1	1	1	0	0	1	-1	-1	-1	-1	1	1	1	0	-1	1	0	-1	0	-1	-1	0	-1	-1	-1	0	1	-1	1	-1	-1	1	-1	0	0	0	-1	1	0	-1	1	1	-1	0	1	0	1	0	-1	-1	-1	1	-1	0	-1	1	0	1	-1	-1	0	0	0	-1	1	1	0	-1	0	1	-1	1	0	1	-1	1	-1	0	0	-1	-1	-1	0	0	-1	-1	-1	-1	0	0	1	-1	-1	1	0	-1	1	1	-1	0	-1	1	0	1	1	1	0	-1	0	-1	1	0	0	0	0	0	1	-1	0	1	1	0	-1	0	1	1	1	-1	-1	0	0	0	1	1	0	-1	1	1	1	-1	0	0	1	1	-1	1	1	-1	-1	-1	0	0	-1	1	-1	0	-1	1	1	0	0	1	1	-1	0	1	0	0	1	0	-1	0	-1	1	0	0	0	0	-1	0	1	0	-1	1	-1	0	0	1	1	1	1	0	0	1	-1	0	-1	-1	-1	1	-1	0	-1	-1	1	0	0	-1	-1	-1	1	-1	0	-1	1	0	0	-1	0	0	0	0	-1	0	-1	1	0	1	-1	-1	0	0	0	1	0	0	0	0	0	1	0	1	0	0	1	1	0	0	-1	0	1	-1	-1	0	0	0	-1	1	1	1	-1	-1	-1	0	0	0	1	1	0	1	0	-1	1	-1	0	0	-1	-1	-1	1	0	0	-1	1	0	-1	0	0	-1	1	-1	0	-1	0	1	0	0	1	0	-1	0	-1	-1	0	-1	1	0	-1	-1	1	0	-1	1	-1	-1	-1	-1	-1	0	-1	1	1	-1	-1	1	0	0	-1	1	1	0	0	-1	0	-1	1	0	1	0	0	-1	-1	-1	0	-1	1	0	1	1	-1	-1	0	0	0	0	-1	-1	-1	-1	1	-1	0	1	-1	1	1	-1	1	-1	0	-1	0	-1	-1	0	0	0	0	1	0	-1	1	0	0	0	-1	0	1	-1	-1	1	0	0	-1	0	1	-1	1	-1	0	1	0	1	0	-1	0	-1	1	-1	0	-1	0	0	-1	-1	0	1	-1	0	0	0	1	-1	0	-1	-1	-1	0	-1	0	0	1	1	-1	0	-1	1	0	-1	1	1	0	0	1	0	-1	1	0	-1	-1	1	1	1	-1	1	-1	-1	0	1	1	-1	0	-1	1	0	0	1	0	0	1	-1	0	-1	1	-1	0	-1	0	0	0	0	0	0	1	-1	0	0	0	0	1	-1	0	0	0	-1	0	0	0	-1	0	0	1	0	-1	-1	-1	-1	1	0	0	1	1	0	0	0	-1	0	-1	0	-1	1	-1	1	-1	0	0	-1	-1	0	0	-1	-1	-1	0	0	0	1	-1	0	0	-1	1	1	-1	0	-1	-1	-1	-1	0	0	-1	-1	-1	-1	-1	1	0	1	1	1	-1	-1	-1	1	1	0	-1	-1	0	0	0	1	1	0	0	-1	-1	0	0	1	0	-1	-1	0	-1	-1	1	-1	1	-1	0	-1	1	1	-1	0	-1	0	-1	0	-1	0	-1	1	0	0	0	0	0	-1	0	0	-1	1	0	-1	-1	0	0	-1	1	1	0	-1	0	0	1	0	1	-1	0	0	0	0	0	0	-1	0	-1	0	0	1	0	1	0	1	0	0	-1	0	1	-1	0	0	0	1	-1	-1	0	-1	1	-1	1	0	0	1	-1	0	-1	1	-1	1	-1	1	0	0	1	-1	1	-1	1	-1	1
9877265	CC1=C2[C@H](C(=O)[C@@]3([C@H](C[C@@H]4[C@](C3[C@@H]([C@@](C2(C)C)(C[C@@H]1OC(=O)[C@@H]([C@H](C5=CC=CC=C5)NC(=O)OC(C)(C)C)O)O)OC(=O)C6=CC=CC=C6)(CO4)OC(=O)C)O)C)O	0	0	-1	1	1	-1	0	1	1	0	0	0	-1	0	1	0	1	-1	0	0	0	0	0	1	-1	1	0	-1	-1	-1	-1	1	-1	-1	-1	1	1	-1	1	0	-1	1	1	-1	0	0	0	0	-1	-1	0	0	-1	1	0	0	0	0	-1	-1	1	-1	-1	0	1	1	1	1	1	-1	1	-1	1	1	0	-1	1	1	-1	0	0	0	-1	1	1	-1	-1	0	-1	1	-1	0	-1	-1	1	-1	-1	1	1	0	1	1	1	-1	1	-1	-1	-1	-1	0	0	0	-1	-1	0	0	1	0	0	-1	0	-1	0	1	-1	-1	1	-1	1	1	1	0	0	0	-1	0	1	0	0	-1	0	-1	0	1	1	1	1	1	1	1	0	0	-1	1	-1	0	1	-1	-1	-1	0	1	0	1	1	-1	0	-1	0	1	-1	1	0	1	0	1	-1	1	0	0	1	-1	-1	1	1	1	1	1	1	0	-1	-1	0	0	1	-1	0	0	0	0	1	0	1	1	-1	1	1	1	-1	-1	0	-1	1	1	-1	1	0	0	0	1	-1	-1	-1	0	0	1	-1	1	0	-1	-1	1	-1	0	-1	0	1	1	0	-1	1	0	1	-1	1	-1	1	0	0	-1	1	0	-1	-1	-1	-1	1	0	0	0	0	1	0	0	1	0	-1	1	1	-1	1	1	1	0	0	-1	-1	-1	0	0	0	-1	0	-1	-1	1	1	-1	-1	1	1	1	0	0	0	-1	1	1	-1	0	-1	0	-1	1	0	-1	1	0	-1	0	-1	-1	1	0	-1	0	0	-1	-1	-1	1	-1	-1	-1	0	1	-1	1	-1	0	1	1	0	0	0	0	1	1	0	-1	0	-1	0	-1	1	0	1	-1	-1	-1	1	1	-1	-1	0	0	0	-1	1	0	1	1	0	0	1	0	0	1	-1	0	1	1	0	1	1	1	0	-1	1	0	-1	0	1	-1	0	-1	-1	0	-1	0	-1	-1	0	1	0	-1	0	0	1	1	0	-1	1	-1	-1	1	-1	0	-1	0	0	1	-1	0	0	1	-1	-1	1	1	0	-1	1	-1	0	1	1	1	1	0	0	0	0	0	-1	0	0	0	1	1	-1	0	1	1	0	1	-1	-1	0	-1	-1	-1	1	0	-1	1	-1	1	0	0	1	0	-1	1	1	-1	-1	-1	1	0	0	-1	0	0	1	1	-1	1	0	1	0	1	0	0	0	1	1	0	1	1	0	-1	-1	-1	-1	0	0	1	1	-1	0	0	0	-1	0	1	1	1	0	0	0	-1	1	0	0	1	-1	0	1	1	0	0	-1	0	1	-1	0	-1	0	0	0	0	0	-1	0	1	0	0	1	0	1	1	0	0	0	-1	0	-1	1	0	-1	0	1	1	1	-1	1	0	1	1	-1	-1	1	-1	0	0	0	0	0	0	1	1	-1	0	0	1	0	0	0	1	0	1	1	0	1	0	0	1	0	1	0	0	-1	-1	0	1	1	0	1	0	0	1	1	-1	0	0	-1	0	0	1	0	-1	-1	0	0	0	-1	0	-1	-1	-1	0	1	-1	1	0	0	1	-1	-1	0	1	1	-1	-1	1	-1	0	0	0	0	0	1	1	0	0	0	-1	0	1	0	0	-1	1	0	1	0	1	1	1	-1	1	-1	-1	0	-1	1	-1	-1	-1	0	0	-1	0	1	0	1	-1	0	0	0	0	0	-1	0	0	1	-1	1	1	1	-1	-1	1	1	1	0	1	1	1	-1	1	1	0	-1	1	-1	0	-1	1	1	-1	0	0	1	0	0	-1	0	0	1	1	0	1	-1	1	-1	0	0	0	0	0	1	1	-1	0	0	0	1	1	0	0	0	1	1	1	0	0	1	1	0	1	0	-1	-1	-1	1	1	0	1	1	1	1	-1	1	-1	0	0	1	1	-1	-1	1	1	-1	1	0	1	1	1	1	0	1	-1	1	0	-1	0	-1	1	1	1	0	-1	0	0	0	0	1	-1	1	1	-1	-1	1	0	1	1	0	-1	-1	0	1	0	1	0	0	0	0	-1	0	0	1	0	-1	-1	0	0	1	0	-1	0	1	1	-1	0	-1	1	0	0	0	1	0	0	1	0	0	-1	-1	0	1	-1	1	1	0	-1	1	-1	-1	1	1	0	0	-1	-1	-1	1	-1	0	1	1	0	-1	-1	1	1	-1	-1	1	1	-1	1	1	0	0	1	1	-1	0	-1	-1	0	0	1	1	0	-1	1	0	0	0	1	0	-1	0	0	-1	0	-1	0	0	0	0	-1	-1	-1	0	1	0	-1	0	1	1	1	0	1	0	0	-1	-1	0	1	0	1	1	-1	0	1	-1	1	-1	-1	1	0	0	1	0	0	0	1	-1	-1	0	1	-1	-1	1	1	0	1	0	0	-1	0	1	1	-1	0	-1	-1	1	1	0	0	1	-1	0	0
44508005	C[C@H]1CN(C(=O)CC2=C(C=CC(=C2)NC(=O)NC3=CC=C(C=C3)C(F)(F)F)O[C@@H]1CN(C)CC4=CC=C(C=C4)C(=O)NC5=CC=CC=C5N)[C@@H](C)CO	1	1	0	1	-1	0	-1	1	0	0	-1	1	0	-1	0	1	0	0	1	0	0	-1	-1	1	-1	-1	0	0	0	0	1	-1	-1	-1	1	1	-1	0	-1	-1	0	0	0	-1	0	-1	-1	0	0	1	-1	-1	-1	0	1	-1	1	-1	0	-1	-1	-1	-1	-1	-1	-1	1	1	1	0	-1	-1	1	-1	0	-1	0	-1	-1	0	-1	-1	-1	0	-1	0	0	-1	-1	1	-1	0	1	0	-1	-1	-1	-1	0	0	1	0	-1	1	-1	1	0	0	-1	1	-1	1	-1	0	1	1	1	-1	0	0	-1	1	-1	1	1	1	0	1	-1	0	0	-1	0	0	-1	0	-1	0	0	0	1	-1	-1	0	-1	1	0	-1	-1	-1	-1	0	-1	-1	0	0	0	-1	-1	-1	-1	-1	0	1	0	0	0	0	0	0	0	1	1	0	0	1	1	0	0	1	0	1	1	0	-1	-1	-1	-1	1	-1	0	-1	1	-1	0	-1	-1	-1	1	-1	-1	-1	-1	1	0	-1	0	-1	0	-1	-1	-1	0	1	1	0	-1	-1	0	0	0	-1	-1	0	-1	-1	0	-1	-1	0	-1	-1	1	-1	1	-1	-1	-1	0	-1	-1	1	-1	1	1	-1	0	0	0	0	0	0	1	0	0	0	0	1	1	-1	0	-1	0	1	-1	-1	-1	1	0	1	0	1	0	1	0	-1	0	0	-1	0	1	0	1	1	1	0	0	0	0	0	0	-1	0	-1	0	-1	0	-1	0	1	-1	-1	0	-1	0	1	0	1	-1	-1	-1	-1	1	-1	-1	-1	-1	0	-1	0	0	0	-1	-1	0	0	0	0	-1	0	-1	0	0	0	1	0	-1	0	1	0	1	0	0	-1	0	1	0	1	-1	0	0	1	-1	-1	1	1	-1	-1	0	0	1	-1	0	1	1	0	1	1	0	0	0	1	-1	0	-1	1	0	-1	0	-1	-1	0	1	0	1	1	-1	0	-1	-1	1	-1	-1	1	-1	0	-1	1	-1	1	-1	-1	1	-1	1	1	0	1	-1	1	0	-1	1	0	-1	0	-1	1	-1	1	0	0	1	0	1	-1	-1	0	1	0	-1	1	1	-1	-1	1	0	0	0	0	1	-1	-1	0	1	1	-1	0	0	0	0	1	1	1	0	1	0	-1	0	-1	1	1	0	-1	-1	-1	-1	1	1	0	1	0	0	-1	0	-1	1	0	-1	1	1	0	1	1	1	0	1	0	-1	0	-1	1	0	1	-1	1	-1	-1	1	-1	0	1	0	0	1	0	1	1	1	1	1	0	0	1	1	0	1	0	-1	0	1	0	-1	0	-1	-1	0	1	1	-1	1	1	1	1	0	-1	1	1	0	1	-1	-1	-1	1	1	0	-1	0	-1	0	0	1	1	1	-1	1	-1	0	-1	0	1	1	0	1	1	0	-1	0	0	1	0	0	-1	-1	1	1	0	0	1	0	1	1	-1	0	-1	0	0	0	0	0	1	0	0	0	1	0	1	1	0	-1	0	-1	0	0	-1	-1	0	-1	-1	-1	0	-1	-1	0	0	1	-1	1	0	1	0	0	0	1	0	-1	0	0	0	-1	0	1	0	1	-1	-1	1	-1	0	-1	-1	0	1	0	0	0	-1	0	0	0	-1	0	0	1	-1	0	1	-1	1	1	-1	0	-1	1	0	-1	-1	-1	0	1	0	1	1	1	-1	-1	1	0	0	0	-1	0	-1	0	1	1	1	0	0	1	0	0	-1	1	-1	1	0	-1	-1	1	1	0	-1	0	-1	1	-1	-1	0	1	1	-1	-1	0	0	1	-1	-1	0	0	-1	1	-1	0	0	1	-1	0	-1	-1	0	0	-1	0	0	0	-1	0	0	-1	1	1	1	0	0	1	-1	0	0	-1	0	0	0	0	-1	0	-1	1	-1	-1	1	1	1	1	0	-1	-1	1	-1	0	1	0	0	-1	1	0	0	1	1	1	1	1	0	1	-1	1	0	1	-1	0	1	-1	-1	-1	0	0	-1	0	0	-1	-1	1	0	0	0	1	0	1	1	1	-1	-1	1	-1	1	0	1	0	0	-1	-1	-1	1	-1	-1	0	-1	-1	0	1	-1	-1	0	1	-1	1	-1	0	0	0	0	-1	-1	1	1	0	-1	-1	1	-1	-1	0	-1	-1	0	0	1	0	-1	1	0	0	-1	1	-1	-1	1	-1	0	0	0	-1	1	-1	-1	0	-1	-1	1	1	0	0	1	0	-1	1	0	1	0	-1	0	-1	0	0	1	0	1	-1	0	0	1	0	0	1	0	1	-1	0	-1	1	0	0	0	-1	-1	0	1	1	0	1	1	0	0	0	-1	0	0	1	-1	-1	-1	0	1	-1	1	1	0	1	1	0	0	-1	0	-1	1	1	1	0	0	1	-1	-1	0	-1	0	-1	-1	1	0	0	1	-1	-1	0	-1	0	1	0	0	1	1	1	-1	1	1	0	1	0
6731789	COCCOC(=O)N1C2=C(C=C(C=C2)C#CCC(C(=O)OC)C(=O)OC)[C@]3(C1=O)[C@@H]([C@H]4C(=O)O[C@@H]([C@@H](N4[C@@H]3C5=CC=CC=C5OCCO)C6=CC=CC=C6)C7=CC=CC=C7)C(=O)NCC=C	0	1	-1	1	0	-1	-1	1	-1	-1	-1	0	-1	-1	0	1	0	1	1	-1	-1	-1	-1	0	-1	0	-1	-1	-1	1	1	1	-1	-1	1	1	0	1	0	-1	0	0	0	-1	-1	-1	-1	-1	1	-1	-1	-1	-1	-1	1	0	0	-1	-1	-1	0	1	-1	-1	-1	0	1	-1	0	1	0	0	1	-1	0	-1	0	-1	-1	-1	1	0	-1	-1	-1	0	-1	-1	-1	0	-1	0	0	1	-1	0	1	-1	0	0	1	1	1	-1	-1	1	-1	0	-1	1	0	1	-1	0	-1	0	-1	-1	-1	-1	0	-1	-1	1	1	-1	0	1	-1	1	0	0	0	0	-1	0	-1	-1	-1	0	0	1	-1	0	-1	-1	1	0	-1	1	-1	0	-1	-1	-1	-1	1	-1	-1	-1	0	0	-1	1	-1	0	-1	-1	0	1	-1	0	0	0	1	0	0	-1	-1	0	0	0	1	1	0	0	0	-1	0	-1	0	-1	-1	-1	1	-1	0	-1	0	0	0	-1	0	1	-1	-1	-1	-1	1	-1	-1	1	-1	1	0	1	1	-1	0	0	-1	-1	-1	1	0	0	0	0	0	-1	0	0	1	-1	-1	-1	1	0	-1	0	1	1	0	0	1	-1	0	0	-1	0	0	-1	1	0	0	1	-1	0	1	-1	0	-1	0	-1	1	0	1	0	0	1	-1	1	1	1	1	-1	0	1	-1	0	0	0	0	0	0	1	-1	0	-1	-1	1	-1	0	0	0	-1	-1	-1	-1	1	-1	0	-1	-1	0	1	1	1	-1	1	-1	0	1	-1	-1	-1	1	-1	-1	-1	0	-1	-1	-1	0	0	-1	1	1	0	0	1	0	0	1	0	0	1	-1	1	0	1	0	-1	-1	0	0	-1	-1	0	1	1	-1	-1	0	0	0	-1	1	0	0	-1	1	1	0	1	1	1	-1	-1	1	-1	-1	-1	0	0	-1	1	0	0	-1	0	1	-1	0	0	-1	0	-1	-1	0	-1	1	-1	-1	1	-1	0	1	1	-1	0	1	-1	1	1	-1	0	0	1	0	-1	1	1	1	0	-1	-1	1	1	0	-1	0	-1	1	-1	0	0	1	0	1	0	1	-1	0	1	-1	-1	0	0	1	-1	-1	-1	1	1	0	1	-1	1	0	-1	1	1	0	1	0	1	1	-1	0	1	-1	0	-1	-1	0	1	1	0	-1	1	-1	0	1	1	0	1	0	1	0	0	1	0	0	1	0	0	-1	0	-1	0	-1	0	0	1	-1	0	0	0	-1	0	0	-1	1	0	1	-1	1	1	0	0	0	0	0	0	-1	0	-1	1	1	1	0	0	-1	-1	0	-1	0	0	1	0	1	0	0	0	0	0	1	0	1	-1	0	1	1	-1	-1	0	-1	0	1	1	1	0	1	1	0	0	1	-1	-1	0	0	0	1	0	0	1	0	1	0	-1	0	0	1	1	0	1	0	0	1	1	0	0	-1	-1	-1	0	-1	0	1	0	-1	0	1	-1	0	0	0	0	0	0	0	-1	0	-1	-1	1	0	1	-1	-1	-1	-1	1	0	-1	-1	0	1	-1	0	1	1	-1	0	0	1	-1	-1	0	0	1	-1	-1	-1	-1	-1	-1	0	0	0	1	-1	0	-1	0	0	0	-1	-1	1	-1	1	-1	0	0	-1	0	1	0	1	-1	0	0	0	0	0	0	-1	0	0	0	1	0	1	1	0	1	1	-1	0	-1	1	1	0	0	0	1	1	0	0	-1	0	-1	1	0	-1	-1	1	0	0	0	1	-1	1	-1	-1	0	-1	0	-1	0	0	-1	0	-1	0	-1	-1	-1	0	0	1	-1	0	0	-1	-1	-1	-1	0	-1	0	0	0	-1	0	1	0	1	0	0	1	-1	1	0	-1	0	1	-1	1	-1	1	-1	0	-1	1	0	1	0	1	1	-1	0	-1	-1	0	-1	1	0	-1	0	1	0	1	0	0	-1	1	1	1	1	0	-1	0	0	1	-1	1	1	0	-1	-1	0	0	1	1	-1	0	0	0	-1	1	0	0	1	0	1	1	-1	0	0	-1	1	-1	0	1	0	-1	-1	-1	0	-1	-1	0	-1	0	1	0	0	-1	0	0	-1	0	-1	1	0	0	-1	-1	-1	-1	1	-1	-1	-1	-1	-1	0	-1	0	-1	0	-1	1	0	0	1	1	0	0	0	0	-1	1	-1	0	0	-1	-1	0	0	1	1	-1	-1	0	1	0	1	1	0	-1	1	-1	1	1	-1	0	-1	0	-1	1	1	0	-1	0	1	0	-1	-1	0	-1	0	-1	1	1	0	1	-1	-1	0	-1	-1	1	0	1	1	1	1	0	1	0	1	1	-1	0	1	0	0	1	-1	1	0	0	1	1	0	1	0	0	-1	1	1	0	1	1	0	-1	-1	-1	1	-1	1	-1	1	0	1	1	-1	-1	0	1	-1	-1	-1	-1	0	1	0	-1	1	0	-1	0	0
153241	COC1=C(C=CC(=C1)NC(=O)NC2=CC=CC(=C2)CNC(=O)O[C@H]3CCOC3)C4=CN=CO4	1	1	0	-1	1	-1	-1	1	1	0	-1	0	-1	-1	0	1	0	-1	0	1	0	0	0	0	1	1	-1	-1	1	0	-1	-1	-1	0	-1	-1	-1	0	1	-1	1	0	0	0	0	1	0	-1	1	1	-1	1	-1	-1	0	1	0	-1	-1	-1	1	0	-1	-1	1	0	0	-1	0	0	1	0	1	-1	0	-1	1	0	1	-1	1	-1	-1	0	-1	0	0	0	-1	-1	1	0	0	1	1	-1	-1	-1	0	0	0	0	1	1	0	1	-1	0	1	1	1	1	-1	-1	-1	0	-1	1	0	-1	-1	0	1	0	-1	1	1	1	-1	1	0	0	0	1	1	0	-1	-1	1	1	0	1	1	0	-1	-1	0	-1	-1	1	-1	0	1	-1	1	-1	1	1	0	-1	-1	1	0	0	-1	1	-1	0	-1	-1	0	0	1	1	-1	0	0	1	-1	1	0	1	0	0	1	1	-1	-1	0	-1	1	1	-1	1	-1	-1	0	0	1	0	-1	-1	-1	-1	0	0	-1	-1	1	0	1	1	-1	1	-1	-1	1	-1	1	-1	1	0	0	1	-1	-1	-1	1	-1	1	1	-1	0	1	-1	1	-1	0	0	1	0	1	0	1	0	0	-1	1	0	0	0	1	0	1	0	0	1	1	1	1	1	0	-1	1	1	1	0	0	1	1	-1	-1	0	1	-1	0	0	1	0	0	-1	0	-1	0	0	-1	0	0	0	0	1	-1	-1	-1	1	1	1	1	-1	1	0	1	-1	-1	1	-1	0	1	0	1	-1	-1	-1	0	1	-1	1	-1	-1	0	0	1	1	0	-1	0	1	1	-1	1	0	-1	1	-1	1	0	-1	-1	0	-1	0	1	0	0	-1	0	-1	1	-1	0	-1	1	0	1	1	-1	-1	-1	1	0	0	1	1	0	-1	0	0	0	0	1	1	1	-1	0	1	0	0	0	-1	-1	1	1	0	0	0	1	1	0	1	-1	-1	1	-1	0	0	0	0	0	0	0	0	0	-1	-1	1	0	-1	1	1	0	0	-1	0	1	1	-1	1	-1	0	1	1	1	-1	0	0	0	0	1	1	1	1	-1	0	-1	0	0	1	1	1	0	1	0	-1	-1	1	0	-1	1	-1	0	1	-1	1	0	-1	0	1	1	0	1	0	0	-1	1	-1	0	1	1	0	1	1	1	1	0	0	0	1	1	0	0	0	1	1	0	1	0	1	0	1	0	-1	0	-1	-1	1	-1	1	0	0	0	-1	0	0	0	0	-1	1	-1	1	0	1	-1	1	0	0	1	1	1	-1	1	0	0	0	-1	1	0	0	1	0	1	0	1	-1	0	0	0	0	0	1	-1	0	0	-1	0	1	0	0	0	-1	1	0	1	0	1	-1	0	-1	-1	0	-1	1	1	1	0	-1	1	0	-1	1	0	0	-1	1	1	1	0	-1	0	-1	-1	0	1	1	0	1	-1	1	-1	0	0	0	1	-1	1	1	1	1	0	0	1	1	-1	-1	-1	0	0	-1	-1	1	-1	-1	-1	0	-1	1	-1	0	1	1	0	0	0	1	-1	1	0	0	-1	0	1	0	1	1	0	-1	-1	-1	0	0	0	1	0	1	0	1	-1	0	0	1	0	-1	0	0	1	-1	0	1	0	0	0	-1	1	0	0	0	0	-1	1	1	-1	-1	0	1	0	1	1	1	-1	1	-1	0	0	-1	-1	0	1	1	1	0	1	0	-1	1	0	-1	-1	1	1	0	-1	1	-1	-1	0	1	0	1	0	-1	-1	0	1	0	0	0	-1	-1	-1	-1	1	-1	-1	1	0	1	1	-1	0	0	-1	-1	0	1	0	1	-1	-1	0	-1	1	1	0	1	-1	-1	0	-1	0	0	-1	-1	0	-1	1	0	0	0	-1	0	0	-1	-1	1	-1	-1	0	1	0	1	0	0	-1	0	1	1	0	-1	1	0	0	0	0	0	1	-1	-1	-1	0	0	1	0	0	1	1	0	1	1	0	-1	-1	0	-1	-1	0	1	-1	-1	0	0	0	0	0	1	0	1	0	1	-1	0	-1	-1	1	0	0	-1	-1	-1	-1	0	-1	0	0	0	0	-1	1	0	-1	0	1	-1	0	-1	0	1	-1	1	0	-1	1	0	-1	1	-1	0	1	1	0	1	0	0	1	1	1	0	1	0	0	-1	-1	1	-1	1	-1	0	0	-1	1	-1	0	1	0	-1	1	1	-1	1	1	0	-1	1	-1	0	-1	0	-1	-1	-1	0	0	0	-1	1	0	1	1	-1	0	0	-1	1	0	-1	1	1	0	0	0	0	-1	1	1	-1	0	1	0	1	1	0	1	0	1	0	-1	0	1	-1	1	-1	0	1	0	1	1	0	1	0	-1	0	0	-1	0	-1	0	0	0	-1	1	-1	0	0	1	-1	0	-1	1	0	-1	0	1	0	0	-1	1	-1	0	1	0
6419833	C1=CC=C2C(=C1)/C(=C\C3=CN=CN3)/C(=O)N2	1	-1	0	1	0	0	-1	-1	0	0	-1	1	-1	1	-1	1	1	-1	1	0	-1	-1	-1	1	0	0	-1	-1	0	1	-1	-1	-1	-1	1	1	0	1	-1	-1	0	0	0	1	1	-1	-1	0	1	0	0	0	-1	-1	1	0	1	-1	0	-1	1	0	0	-1	-1	1	1	-1	-1	1	0	0	1	0	0	-1	0	-1	0	0	0	-1	-1	1	-1	0	0	-1	-1	0	1	0	1	1	0	-1	0	-1	0	1	1	1	0	1	-1	-1	-1	0	-1	1	0	1	-1	1	0	-1	0	-1	-1	0	-1	-1	-1	1	0	0	-1	0	-1	1	0	0	1	-1	-1	1	-1	0	0	-1	0	1	-1	0	1	-1	1	0	-1	1	-1	0	-1	-1	-1	-1	-1	1	0	-1	-1	-1	-1	1	-1	-1	1	1	1	1	1	0	1	-1	1	1	0	-1	-1	0	1	1	-1	1	0	0	0	-1	0	0	-1	0	1	0	1	-1	-1	-1	0	0	1	-1	-1	1	-1	-1	0	-1	1	0	0	1	0	1	-1	0	-1	0	1	0	-1	-1	1	1	0	0	0	-1	0	-1	0	-1	-1	-1	-1	-1	1	0	-1	0	0	1	0	-1	0	1	-1	-1	-1	0	0	-1	-1	0	-1	0	-1	1	1	0	0	0	0	1	1	0	-1	1	-1	1	-1	1	1	1	1	-1	0	1	-1	0	1	-1	1	-1	-1	1	1	-1	0	1	1	-1	1	-1	-1	0	-1	0	-1	1	0	-1	0	-1	-1	1	1	0	-1	0	0	-1	1	-1	-1	0	-1	-1	-1	-1	1	1	-1	-1	0	1	0	1	0	-1	0	0	-1	-1	1	-1	1	0	0	0	1	0	-1	0	-1	1	1	0	-1	1	1	1	0	-1	-1	0	0	-1	1	0	1	0	1	1	1	0	1	1	0	0	-1	1	-1	1	1	0	0	-1	0	-1	-1	0	1	0	0	0	-1	0	-1	-1	0	-1	-1	1	0	0	-1	0	0	1	-1	0	1	-1	0	1	-1	0	-1	1	0	-1	1	1	1	1	-1	-1	1	1	-1	0	0	0	1	0	1	1	1	0	-1	1	1	-1	-1	1	-1	-1	-1	0	1	0	-1	-1	1	1	-1	-1	0	1	0	0	1	0	0	1	1	0	1	0	1	1	0	0	-1	0	-1	0	-1	0	0	-1	-1	0	1	1	0	0	-1	1	0	0	1	0	-1	-1	-1	1	-1	0	-1	-1	-1	-1	1	1	-1	-1	0	1	1	-1	1	-1	1	-1	1	0	1	1	0	0	0	1	0	0	0	0	-1	-1	1	0	-1	0	-1	0	1	-1	-1	1	1	-1	0	0	0	1	0	0	1	0	0	0	0	1	1	-1	1	-1	0	0	1	0	1	0	-1	0	-1	-1	-1	0	-1	0	0	1	1	0	-1	1	0	0	-1	-1	-1	-1	1	1	0	1	-1	1	1	1	0	0	-1	-1	-1	0	-1	1	0	0	-1	-1	1	0	-1	1	-1	0	0	0	0	0	0	-1	-1	-1	0	-1	1	0	-1	0	1	0	-1	0	-1	1	1	0	0	1	0	0	0	1	-1	-1	0	0	1	-1	-1	0	0	-1	0	0	0	1	0	0	0	-1	-1	0	1	0	0	0	-1	1	1	0	1	-1	1	1	-1	1	-1	1	1	0	1	-1	0	0	1	0	1	0	-1	1	0	1	0	0	-1	0	-1	0	1	0	0	0	1	1	0	0	-1	1	-1	0	1	0	-1	1	1	0	-1	1	-1	1	0	-1	0	0	1	0	0	0	-1	1	-1	0	0	1	-1	1	-1	1	-1	0	0	-1	-1	-1	0	0	-1	1	0	-1	1	1	-1	0	0	1	0	-1	-1	-1	0	0	1	0	-1	1	0	1	-1	-1	0	1	0	0	-1	1	1	-1	0	-1	-1	1	-1	1	0	-1	0	1	0	1	0	0	1	0	1	0	1	0	0	1	-1	0	-1	-1	0	0	-1	-1	0	-1	0	1	-1	0	0	1	-1	1	0	1	1	0	1	0	-1	1	1	-1	1	0	1	0	0	0	0	-1	-1	-1	0	-1	1	0	1	0	0	0	0	-1	-1	0	-1	-1	1	0	0	-1	0	-1	0	0	-1	0	-1	-1	0	-1	0	1	-1	-1	0	-1	0	1	1	-1	0	0	-1	-1	1	-1	-1	0	0	0	0	0	1	0	-1	0	1	0	0	1	0	-1	0	1	0	-1	1	-1	0	-1	-1	0	1	-1	0	-1	0	0	0	-1	0	0	-1	1	0	1	0	0	1	0	-1	0	0	0	1	1	0	0	0	1	0	0	0	1	1	0	-1	-1	0	-1	1	1	1	0	1	1	0	0	1	0	0	-1	-1	1	0	-1	1	1	-1	0	0	0	0	1	-1	1	1	0	1	0	-1	0	0	1	-1	0	1	1	1	1	0	1	-1	-1	1	1
71759739	COC1=CC2=C(C=C1)C3=C(N2)[C@H](N(CC34CCN(CC4)CC5=CC(=CC=C5)F)C(=O)C6CCOCC6)CO	0	0	0	-1	1	-1	0	-1	0	1	-1	1	-1	-1	0	0	1	0	1	1	-1	-1	-1	0	0	1	0	-1	1	1	-1	-1	0	0	1	1	-1	1	-1	-1	1	0	0	0	-1	-1	-1	1	1	-1	-1	1	-1	-1	0	0	1	0	-1	-1	1	-1	-1	-1	-1	0	1	-1	-1	0	1	0	0	-1	0	-1	0	0	-1	-1	1	-1	-1	0	0	0	-1	0	-1	-1	0	-1	1	1	1	0	-1	0	1	0	1	1	1	-1	-1	0	-1	0	-1	1	1	1	-1	1	-1	0	1	0	0	0	-1	-1	-1	1	-1	-1	0	1	-1	-1	1	-1	-1	-1	0	-1	-1	-1	-1	1	-1	1	0	0	-1	-1	0	1	-1	1	0	-1	1	-1	0	-1	-1	-1	-1	-1	0	0	-1	1	-1	0	0	0	1	1	-1	1	0	1	0	0	0	1	-1	1	0	-1	1	1	1	1	-1	-1	0	0	0	-1	1	1	1	-1	1	-1	1	-1	1	0	-1	1	1	0	-1	-1	1	0	0	1	-1	1	0	1	0	0	1	0	0	1	0	-1	-1	-1	-1	-1	0	-1	1	1	0	1	1	-1	1	-1	0	1	1	0	0	1	-1	0	-1	0	-1	-1	0	0	1	1	1	0	-1	1	-1	1	0	-1	1	-1	1	1	1	0	0	1	-1	1	0	1	1	-1	1	0	-1	1	0	-1	0	-1	1	-1	1	0	0	0	1	-1	-1	0	1	1	0	0	-1	1	-1	0	-1	-1	0	1	0	1	-1	0	0	-1	-1	-1	-1	0	1	-1	-1	0	1	0	1	-1	-1	1	-1	1	1	0	-1	0	0	0	1	0	-1	1	1	0	0	0	0	-1	-1	1	1	-1	-1	0	0	1	-1	-1	0	0	-1	-1	1	0	-1	0	1	1	1	0	1	1	-1	0	0	1	0	-1	0	0	1	1	0	-1	-1	0	1	-1	0	0	-1	0	-1	-1	-1	1	-1	1	-1	1	-1	0	1	1	0	0	1	-1	1	1	0	-1	0	1	1	-1	1	1	1	0	-1	0	-1	1	0	0	0	0	0	0	0	1	0	0	1	1	1	-1	1	1	-1	1	0	0	1	-1	0	-1	1	1	-1	1	0	1	-1	-1	1	0	0	1	0	0	0	-1	1	1	-1	0	0	0	-1	1	0	-1	-1	1	-1	0	0	1	-1	0	-1	0	1	0	1	1	1	1	1	0	0	1	-1	-1	-1	-1	0	1	-1	0	1	0	-1	0	-1	-1	0	-1	0	-1	0	0	0	-1	0	1	-1	-1	-1	0	-1	1	1	0	-1	0	0	-1	1	0	0	1	1	0	1	0	0	0	0	0	1	0	0	0	-1	0	1	-1	1	1	0	-1	0	1	1	0	1	0	-1	-1	1	1	0	0	1	0	-1	1	1	0	0	0	0	-1	0	1	0	0	0	0	-1	0	1	1	0	1	1	0	1	0	-1	0	1	-1	-1	-1	0	-1	0	0	-1	0	0	-1	-1	1	0	-1	-1	-1	1	1	-1	-1	0	-1	1	0	-1	-1	1	0	1	-1	1	1	1	0	0	0	0	1	0	0	0	-1	-1	0	-1	1	-1	0	0	-1	0	-1	-1	-1	0	0	-1	0	0	1	0	1	-1	1	-1	-1	1	1	-1	1	-1	0	0	1	-1	-1	0	-1	0	0	-1	0	-1	1	-1	0	1	0	0	0	-1	0	1	0	1	-1	0	1	0	-1	-1	0	-1	-1	0	1	-1	0	-1	1	-1	0	-1	-1	0	-1	-1	0	1	0	-1	0	0	1	-1	0	0	1	0	0	-1	-1	0	0	-1	-1	0	-1	0	1	-1	1	0	1	1	0	1	1	0	1	-1	-1	-1	1	1	1	1	-1	-1	0	0	1	-1	-1	-1	0	1	1	0	0	1	1	-1	-1	-1	1	-1	0	0	0	-1	1	0	1	0	0	-1	-1	1	0	0	1	-1	0	0	0	1	0	1	0	-1	-1	0	0	1	1	-1	0	1	0	-1	0	1	0	0	0	0	0	0	0	1	0	1	1	-1	0	1	1	1	-1	0	-1	-1	-1	0	-1	1	0	0	0	-1	0	-1	0	1	-1	0	0	0	-1	0	-1	0	-1	-1	0	-1	-1	1	-1	0	1	-1	0	-1	-1	-1	1	1	-1	-1	1	-1	0	1	1	-1	-1	1	0	0	-1	0	0	-1	-1	0	0	0	0	0	0	-1	1	1	1	0	1	-1	-1	0	-1	1	0	0	-1	1	1	0	0	0	1	0	0	0	1	0	0	0	-1	-1	-1	-1	1	1	-1	0	0	1	1	0	1	-1	1	-1	-1	-1	1	0	0	0	0	0	0	0	0	-1	0	0	0	0	0	0	0	0	0	0	1	0	-1	1	0	-1	1	-1	0	1	1	0	-1	0	0	-1	1	0	0	0	0	0	1	-1	1	-1	1	1	1
44505198	C[C@H]1CN(C(=O)CCCN2C=C(CO[C@H]1CN(C)C(=O)OC3=CC4=CC=CC=C4C=C3)N=N2)[C@@H](C)CO	0	0	0	1	-1	0	-1	-1	0	-1	1	0	1	0	-1	0	0	1	0	-1	1	1	0	0	-1	-1	0	0	-1	-1	0	-1	-1	-1	0	1	1	1	1	-1	0	-1	0	1	0	0	1	-1	-1	-1	0	-1	0	-1	-1	-1	0	1	0	1	0	-1	0	-1	1	0	1	0	1	1	-1	1	0	-1	0	-1	1	1	-1	-1	-1	1	0	1	-1	1	0	0	0	1	0	1	-1	0	-1	-1	-1	-1	1	0	0	0	1	-1	1	-1	-1	-1	-1	1	-1	1	1	-1	-1	0	1	-1	0	0	-1	1	-1	1	-1	-1	0	-1	-1	0	1	-1	-1	-1	0	-1	0	0	0	-1	0	-1	0	-1	1	-1	-1	1	-1	1	-1	1	0	1	0	-1	0	1	-1	-1	-1	0	0	1	-1	-1	-1	1	1	1	0	0	1	0	-1	0	0	-1	-1	-1	0	1	1	-1	-1	-1	1	-1	1	-1	1	1	-1	1	-1	-1	0	1	0	-1	-1	-1	-1	1	0	-1	0	0	-1	-1	0	0	0	-1	1	0	0	-1	1	-1	1	1	-1	0	0	1	-1	-1	-1	0	-1	-1	0	-1	0	-1	0	0	-1	-1	-1	1	0	0	-1	0	0	1	-1	0	-1	1	1	1	0	-1	-1	1	1	-1	1	-1	0	-1	1	0	-1	-1	0	-1	-1	1	-1	-1	1	-1	0	1	-1	1	1	1	0	0	1	0	0	-1	1	1	0	1	0	1	0	0	-1	0	0	0	-1	-1	-1	0	1	0	1	-1	1	0	1	0	0	-1	0	0	1	1	-1	0	1	0	0	-1	0	-1	-1	1	-1	-1	-1	0	0	0	1	0	0	-1	-1	1	0	0	0	0	-1	1	1	0	0	0	0	0	-1	-1	0	1	0	-1	0	-1	0	-1	0	-1	1	1	0	0	0	-1	0	-1	-1	-1	0	0	1	0	0	0	-1	0	1	-1	0	0	1	0	1	0	0	0	-1	1	-1	0	1	-1	-1	0	0	0	0	0	0	0	0	0	1	0	1	1	0	1	0	0	0	0	1	-1	1	-1	-1	0	0	0	1	1	0	0	-1	-1	1	-1	1	0	0	1	0	0	0	-1	1	-1	0	-1	-1	1	-1	1	0	-1	0	-1	0	-1	0	0	-1	1	-1	1	-1	0	1	1	0	1	1	1	0	-1	0	-1	-1	0	1	0	-1	1	0	1	1	1	-1	1	0	1	-1	1	0	0	0	-1	0	0	1	-1	1	1	-1	1	-1	1	1	1	0	-1	0	-1	1	1	1	-1	0	0	-1	0	-1	1	0	1	-1	1	0	0	0	1	0	-1	1	0	0	1	0	0	0	1	-1	1	0	-1	-1	1	0	1	-1	1	-1	0	0	1	-1	0	0	1	1	1	-1	1	-1	0	0	0	0	1	1	1	1	0	1	-1	-1	0	-1	-1	1	0	1	0	1	1	0	0	0	1	1	1	-1	-1	1	1	1	1	0	0	-1	-1	0	1	0	1	1	1	0	-1	-1	-1	0	0	1	1	0	0	1	1	1	1	0	1	0	-1	0	0	1	1	0	1	0	-1	0	0	1	-1	-1	0	0	-1	-1	0	1	0	0	-1	0	-1	1	0	1	-1	-1	0	-1	1	-1	0	1	-1	1	1	0	-1	-1	1	1	0	1	0	0	1	1	1	-1	1	0	0	-1	0	1	-1	-1	0	-1	1	1	1	1	1	-1	1	1	0	1	0	0	1	0	-1	-1	-1	0	0	-1	0	-1	0	-1	-1	-1	0	1	-1	1	0	0	0	-1	1	1	1	1	1	0	-1	-1	-1	1	1	-1	-1	-1	1	0	-1	0	0	0	1	1	-1	0	-1	0	0	1	0	0	-1	0	0	1	0	1	1	-1	1	0	1	1	0	1	1	0	0	-1	0	-1	0	-1	-1	0	-1	-1	0	1	1	0	0	-1	0	0	-1	0	0	-1	0	1	1	0	-1	1	1	0	0	1	1	-1	0	0	1	-1	0	0	0	1	0	1	1	1	1	0	1	-1	-1	1	1	1	0	1	0	-1	-1	1	0	-1	0	-1	-1	-1	-1	1	-1	-1	0	-1	0	0	1	-1	0	-1	-1	-1	-1	1	0	-1	-1	0	0	1	1	0	-1	0	0	0	0	1	-1	0	0	-1	0	-1	-1	1	0	0	-1	0	-1	-1	0	0	1	1	1	1	0	-1	0	1	1	-1	1	-1	0	1	0	1	0	-1	-1	0	1	1	-1	0	0	0	1	1	1	0	0	-1	0	1	0	0	0	1	0	-1	1	-1	0	0	1	1	-1	-1	0	-1	0	1	1	1	-1	-1	1	0	-1	0	0	0	0	1	0	1	1	0	-1	0	1	0	-1	1	0	0	0	1	0	1	-1	0	1	0	-1	0	-1	-1	0	-1	1	1	-1	-1	0	1	0	0	0	1	0	1	0
446378	CCCCCCCC(=O)O[C@H]1[C@H]2C(=C([C@@H]1OC(=O)/C(=C\C)/C)C)[C@H]3[C@]([C@H](C[C@]2(C)OC(=O)C)OC(=O)CCC)([C@](C(=O)O3)(C)O)O	1	0	1	-1	0	-1	-1	1	0	-1	-1	0	0	1	1	0	0	-1	1	-1	-1	1	-1	-1	1	1	-1	-1	1	1	-1	-1	0	-1	0	1	-1	1	-1	-1	1	1	0	1	-1	-1	-1	0	1	1	-1	-1	-1	-1	1	-1	-1	-1	1	-1	0	1	-1	-1	-1	1	1	-1	1	0	1	-1	0	-1	0	-1	-1	-1	-1	-1	1	-1	-1	-1	0	0	-1	1	-1	0	0	-1	1	1	0	-1	-1	0	0	1	1	1	1	-1	0	0	-1	0	-1	1	0	1	-1	1	-1	-1	0	-1	-1	-1	-1	-1	-1	1	1	-1	1	-1	-1	0	1	0	-1	-1	-1	-1	-1	0	-1	1	-1	1	-1	0	-1	-1	0	1	-1	0	0	0	-1	-1	-1	-1	-1	1	0	-1	0	-1	-1	0	-1	0	1	-1	1	0	0	-1	0	1	0	0	0	-1	-1	1	1	-1	0	0	1	0	-1	-1	0	1	-1	-1	0	1	1	-1	0	-1	0	-1	1	0	-1	0	0	-1	-1	-1	1	-1	0	1	-1	1	0	1	1	-1	0	0	0	0	-1	-1	1	-1	0	-1	0	-1	1	1	1	-1	0	-1	0	0	0	0	1	0	0	1	1	-1	0	0	-1	-1	0	0	0	0	1	-1	0	1	0	0	0	-1	1	-1	1	0	1	0	0	1	-1	1	1	1	1	-1	0	1	-1	1	-1	0	-1	-1	0	-1	0	-1	0	0	1	-1	0	1	0	-1	-1	-1	-1	1	-1	-1	-1	-1	-1	1	0	1	1	1	0	-1	0	-1	-1	0	1	-1	-1	-1	1	-1	1	0	1	1	-1	0	0	0	0	0	-1	-1	1	0	0	0	0	0	-1	0	0	-1	-1	-1	0	-1	-1	1	1	1	-1	-1	0	0	-1	-1	1	0	0	-1	1	1	0	1	1	1	-1	0	0	0	0	-1	0	0	0	1	-1	-1	-1	1	1	0	0	0	0	1	-1	-1	-1	0	-1	-1	-1	1	-1	0	1	0	-1	1	0	-1	1	1	-1	0	-1	0	1	-1	1	1	1	0	-1	0	0	1	0	-1	0	0	1	0	1	1	0	1	1	0	1	-1	1	0	0	1	1	-1	0	0	-1	-1	1	1	-1	1	0	1	-1	0	1	1	0	1	0	1	0	-1	0	1	-1	0	1	1	-1	1	0	0	1	1	-1	-1	1	0	-1	1	-1	1	0	1	1	1	1	1	0	1	1	0	0	-1	-1	1	0	1	0	1	1	-1	-1	0	-1	-1	0	-1	0	-1	1	0	0	-1	0	1	0	-1	0	0	-1	1	1	1	-1	0	-1	-1	1	0	0	1	1	0	0	0	1	0	0	0	1	1	0	0	0	0	1	-1	-1	1	1	0	0	1	1	0	0	0	-1	0	1	-1	1	0	1	0	0	1	0	0	-1	0	0	-1	0	1	0	0	1	1	0	1	1	0	0	1	1	-1	0	0	1	1	0	1	-1	-1	0	0	0	0	-1	0	1	-1	0	-1	0	-1	1	-1	-1	1	-1	0	0	-1	1	0	-1	1	1	0	0	0	1	1	0	0	1	1	0	-1	0	-1	0	-1	0	0	-1	0	-1	1	-1	-1	1	-1	-1	-1	0	0	1	-1	-1	0	-1	1	-1	0	0	-1	1	1	-1	1	-1	1	0	0	1	-1	1	-1	-1	0	0	0	-1	1	0	0	1	0	0	0	-1	0	1	0	1	0	1	1	0	-1	-1	1	-1	0	0	-1	-1	0	-1	1	-1	1	0	0	-1	-1	0	0	0	-1	0	0	0	1	-1	0	0	0	0	0	-1	0	-1	0	-1	-1	0	-1	0	1	-1	0	0	1	0	0	1	0	1	0	-1	0	-1	1	0	-1	0	0	-1	1	0	1	-1	1	-1	1	0	1	0	0	0	1	-1	-1	-1	1	-1	1	0	-1	0	0	0	1	0	0	-1	0	1	1	0	0	-1	-1	-1	1	0	1	1	0	0	-1	-1	0	1	0	-1	1	0	1	-1	0	0	0	0	1	1	0	-1	1	0	-1	1	0	-1	1	0	0	1	-1	-1	-1	0	1	-1	-1	1	-1	-1	-1	0	0	-1	0	1	0	1	0	-1	-1	-1	-1	0	0	-1	0	-1	-1	1	-1	1	0	1	0	-1	-1	-1	1	0	0	0	0	1	0	1	-1	0	0	1	1	0	-1	1	0	-1	-1	-1	0	-1	0	1	1	-1	1	1	1	0	0	-1	-1	0	0	1	0	0	-1	0	1	0	-1	0	1	-1	0	-1	0	1	-1	0	-1	-1	-1	-1	0	1	0	0	1	1	1	1	0	-1	1	1	0	0	1	0	0	0	0	1	1	0	0	0	1	0	1	0	0	1	0	1	0	1	0	1	-1	0	0	-1	1	0	0	0	0	0	0	-1	0	1	1	0	0	-1	0	1	0	1	0	0	0	1	0
57826797	CN1C(=C(C=N1)Cl)C2=C(SC(=C2)C(=O)N[C@@H](CC3=CC(=C(C=C3)F)F)CN)Cl	1	1	0	0	1	0	-1	-1	-1	0	-1	1	-1	1	-1	0	1	-1	-1	1	-1	-1	0	1	-1	1	-1	0	0	1	0	-1	0	0	1	0	-1	-1	-1	-1	-1	1	0	-1	-1	0	-1	-1	-1	-1	-1	1	-1	-1	0	-1	1	-1	-1	0	1	-1	0	0	1	0	1	-1	0	-1	1	-1	1	-1	0	0	0	0	-1	1	1	-1	-1	0	-1	1	0	-1	0	0	0	-1	1	-1	1	1	0	0	0	1	0	0	1	-1	-1	0	-1	-1	-1	1	0	0	0	1	0	0	-1	1	0	1	-1	0	-1	1	1	0	1	1	-1	0	0	-1	1	0	1	-1	-1	-1	-1	0	1	-1	-1	0	-1	1	1	-1	-1	0	0	0	1	1	1	-1	-1	1	-1	-1	0	-1	-1	1	-1	1	-1	-1	0	1	-1	0	-1	1	1	1	0	0	0	1	1	0	-1	1	0	1	0	-1	-1	-1	0	0	0	0	-1	-1	-1	-1	1	1	-1	0	-1	1	0	0	-1	-1	1	-1	0	1	-1	0	0	1	-1	-1	0	1	0	0	1	-1	0	-1	-1	0	1	-1	1	-1	0	0	1	1	1	-1	0	-1	1	0	0	-1	1	-1	-1	1	1	-1	0	0	0	0	1	0	-1	0	-1	-1	-1	-1	0	-1	1	-1	1	0	-1	1	-1	1	1	1	-1	0	0	-1	0	0	0	0	1	1	0	-1	-1	-1	0	0	0	-1	-1	-1	-1	1	1	0	-1	1	-1	-1	-1	-1	1	-1	0	1	-1	1	-1	0	1	-1	-1	-1	1	-1	-1	0	1	1	1	0	-1	1	-1	1	-1	1	0	0	0	-1	0	0	-1	0	0	0	0	0	-1	-1	-1	1	-1	0	-1	-1	1	0	-1	-1	1	1	-1	-1	0	0	0	-1	-1	0	1	1	0	0	-1	0	0	1	1	-1	0	-1	-1	0	0	0	-1	0	1	-1	0	-1	-1	0	0	-1	1	1	0	1	-1	0	-1	1	1	1	0	0	1	1	-1	1	0	-1	1	1	1	-1	1	0	-1	0	-1	0	0	1	0	-1	1	0	0	-1	0	0	1	-1	1	1	0	-1	-1	0	1	1	0	0	-1	-1	-1	-1	-1	1	1	-1	-1	-1	1	0	1	0	0	1	1	1	0	1	0	-1	0	1	0	0	-1	0	1	0	0	0	0	0	1	1	0	0	-1	1	0	0	1	1	0	1	0	1	-1	0	0	-1	-1	0	0	0	-1	-1	1	0	0	0	0	-1	0	0	1	-1	0	0	0	-1	0	1	1	0	0	0	-1	0	0	1	-1	0	1	0	1	1	-1	0	0	0	1	0	-1	1	0	-1	1	1	1	0	-1	0	0	-1	-1	-1	1	-1	0	0	1	1	-1	0	0	0	-1	-1	1	-1	1	1	1	-1	1	0	0	0	1	-1	-1	0	0	1	0	0	-1	0	0	0	-1	1	-1	1	-1	1	-1	1	0	1	0	0	0	-1	-1	1	-1	0	-1	-1	-1	1	1	-1	1	-1	0	-1	0	-1	-1	-1	0	1	-1	-1	1	0	0	-1	1	1	0	1	1	0	0	0	-1	1	1	-1	-1	-1	1	1	-1	0	0	0	1	-1	-1	0	0	1	0	-1	0	1	1	1	-1	-1	1	-1	0	-1	-1	1	-1	0	0	1	-1	-1	0	0	-1	0	1	0	1	1	1	0	0	-1	-1	1	0	-1	0	0	0	0	0	1	-1	0	-1	1	0	1	1	0	0	-1	-1	1	-1	1	-1	0	0	-1	-1	0	1	0	-1	-1	1	0	-1	0	0	-1	0	1	0	1	0	-1	1	-1	-1	-1	1	1	1	1	0	0	0	1	1	-1	1	0	-1	0	0	1	-1	-1	1	-1	0	1	1	0	-1	-1	-1	0	1	0	0	1	1	1	0	0	-1	1	-1	0	0	0	0	1	1	1	0	0	0	0	0	1	0	1	-1	0	0	0	-1	0	-1	0	-1	0	0	0	0	0	-1	0	1	0	0	1	1	1	0	0	0	0	1	-1	0	-1	0	0	1	-1	0	-1	0	0	1	1	0	-1	-1	-1	1	0	0	-1	1	-1	-1	-1	1	-1	1	0	-1	0	-1	1	1	-1	-1	1	0	-1	0	0	1	0	1	1	0	0	1	1	1	0	0	1	-1	0	1	0	0	1	0	-1	0	-1	1	-1	-1	-1	1	0	0	0	0	0	-1	0	-1	1	1	1	-1	0	0	0	1	-1	0	-1	0	1	1	-1	1	0	-1	1	0	0	-1	0	1	-1	0	-1	0	0	1	0	0	0	0	0	0	1	0	1	-1	0	-1	0	0	1	0	-1	0	-1	1	1	1	-1	0	-1	0	-1	0	1	1	1	0	0	0	0	-1	-1	-1	-1	-1	1	0	1	0	0	0	-1	1	-1	0	0	1	0	1	1	-1	0	-1	1	1	1
16446678	CCC1=NN=C(S1)NC(=O)C2=NC(=NC=C2Cl)S(=O)(=O)CC3=CC=CC=C3	0	-1	0	1	-1	-1	-1	1	1	-1	0	1	-1	0	0	0	1	1	0	0	0	-1	0	0	-1	1	-1	-1	1	1	1	-1	-1	-1	-1	0	0	0	1	-1	-1	1	1	-1	1	-1	-1	0	0	0	0	-1	-1	0	1	0	1	0	0	-1	-1	0	0	-1	0	-1	1	-1	1	0	1	1	1	0	0	-1	0	-1	-1	-1	1	-1	-1	-1	0	1	-1	-1	0	0	-1	0	1	-1	0	-1	0	-1	0	0	1	0	1	-1	1	0	0	-1	-1	1	1	0	-1	-1	0	1	-1	0	0	-1	-1	-1	-1	0	1	0	0	1	-1	0	1	1	0	0	-1	-1	-1	-1	0	0	-1	-1	0	1	-1	1	1	0	-1	1	-1	0	-1	-1	0	-1	0	0	-1	-1	0	1	0	0	0	0	-1	0	1	0	-1	1	0	0	0	0	0	0	-1	0	0	1	1	0	0	1	1	-1	1	-1	1	-1	0	-1	-1	0	-1	-1	0	-1	-1	0	0	1	-1	-1	0	-1	1	-1	0	0	-1	1	-1	1	0	-1	1	0	1	0	1	-1	0	0	-1	1	-1	0	0	-1	0	0	-1	0	1	0	-1	-1	1	0	0	-1	-1	-1	-1	0	0	-1	1	0	1	1	0	0	0	1	1	-1	0	-1	-1	-1	1	1	1	0	1	1	-1	1	1	1	-1	-1	-1	1	0	-1	0	0	0	0	1	1	0	0	-1	0	1	-1	1	-1	0	-1	-1	-1	-1	0	0	0	-1	-1	0	1	1	0	0	1	0	0	0	-1	-1	-1	0	0	-1	-1	1	0	0	-1	-1	0	-1	1	-1	0	-1	1	-1	0	1	-1	0	0	-1	-1	1	1	0	0	-1	1	-1	-1	-1	1	0	1	-1	-1	1	0	-1	-1	1	0	0	-1	1	1	1	1	1	0	-1	-1	1	1	0	-1	1	0	0	1	1	-1	-1	1	1	0	1	-1	0	0	-1	-1	-1	-1	1	-1	0	1	-1	0	1	0	-1	0	0	-1	1	0	0	1	0	1	1	-1	1	1	1	-1	-1	1	0	1	-1	0	0	0	1	1	-1	0	1	1	1	0	1	-1	-1	1	0	-1	1	1	1	-1	-1	0	1	1	-1	-1	0	1	0	0	1	1	1	1	0	-1	1	-1	-1	1	-1	0	0	-1	-1	1	-1	0	0	0	-1	1	1	1	0	0	-1	1	0	0	1	-1	-1	0	0	1	1	0	0	-1	-1	0	-1	1	0	1	1	1	-1	0	0	-1	1	-1	1	0	1	1	1	0	0	1	1	-1	0	0	-1	0	1	0	1	0	0	-1	1	1	0	-1	1	0	1	1	0	1	0	0	1	0	0	-1	0	1	1	0	0	1	-1	-1	0	1	1	0	1	1	0	0	1	0	0	1	0	0	1	0	-1	1	1	0	-1	-1	0	0	1	1	0	1	-1	1	0	1	1	0	-1	-1	0	0	0	0	1	0	0	0	0	-1	1	0	0	0	1	0	1	0	-1	0	0	0	1	0	-1	-1	-1	-1	0	0	-1	0	1	0	-1	0	1	0	-1	0	0	1	-1	-1	-1	0	0	-1	-1	-1	-1	-1	-1	-1	-1	-1	1	-1	1	0	-1	1	1	1	-1	1	-1	0	-1	-1	1	-1	0	0	-1	0	-1	0	-1	-1	0	0	1	0	0	0	0	0	-1	1	1	1	0	1	-1	0	-1	0	1	0	0	0	1	1	-1	0	0	1	-1	1	1	0	0	1	-1	-1	1	1	-1	1	-1	-1	-1	0	1	0	-1	0	-1	1	-1	0	-1	0	0	1	-1	0	0	1	-1	0	0	0	0	0	0	1	0	-1	-1	0	-1	1	1	0	1	1	-1	-1	1	-1	1	1	0	1	-1	1	-1	0	-1	1	0	0	1	1	1	0	0	-1	-1	0	-1	0	0	-1	0	1	-1	1	-1	1	0	1	1	0	0	1	0	0	-1	1	-1	0	0	0	-1	-1	-1	0	0	0	-1	0	0	0	-1	1	1	0	0	0	1	0	-1	0	0	0	1	0	0	0	1	0	0	0	0	-1	0	0	1	0	1	-1	0	0	-1	1	-1	1	-1	1	0	0	-1	1	0	0	1	0	-1	0	-1	-1	-1	-1	1	-1	1	0	1	-1	1	1	1	1	1	0	0	-1	1	1	-1	-1	0	-1	1	0	1	1	-1	0	1	1	-1	1	0	0	0	0	-1	1	-1	0	0	-1	0	-1	1	-1	0	-1	0	1	1	0	-1	-1	-1	1	-1	1	0	-1	1	-1	-1	0	-1	-1	1	0	0	1	1	1	-1	1	0	1	0	0	0	1	0	-1	1	-1	1	-1	1	1	0	0	0	0	1	-1	0	1	0	0	1	1	-1	0	-1	1	-1	-1	0	1	0	0	1	-1	-1	1	-1	0	-1	-1	0	1	1	0	-1	1	0	0	0	0
208908	CS(=O)(=O)CCNCC1=CC=C(O1)C2=CC3=C(C=C2)N=CN=C3NC4=CC(=C(C=C4)OCC5=CC(=CC=C5)F)Cl	1	0	0	-1	1	-1	-1	-1	-1	0	-1	1	0	-1	-1	1	1	-1	1	1	0	-1	0	1	-1	1	-1	-1	1	0	-1	-1	0	1	0	0	-1	1	0	-1	0	0	0	1	-1	1	0	-1	1	-1	-1	0	1	0	1	0	0	0	0	-1	-1	0	0	-1	-1	0	1	-1	0	1	0	1	0	0	1	-1	0	0	0	0	0	0	-1	0	-1	0	1	-1	-1	0	0	-1	1	1	1	1	1	1	0	0	-1	0	1	1	-1	1	-1	-1	-1	1	0	1	-1	1	-1	1	-1	-1	-1	0	-1	-1	-1	1	1	0	-1	1	-1	0	-1	-1	-1	-1	1	-1	-1	-1	-1	1	-1	0	0	0	-1	0	1	0	-1	1	-1	0	0	0	0	-1	1	1	-1	-1	0	-1	0	0	-1	1	0	0	1	0	0	-1	0	0	1	0	-1	-1	0	0	0	1	1	0	0	1	0	-1	-1	0	-1	1	0	1	-1	-1	0	-1	1	-1	-1	1	-1	0	-1	-1	-1	-1	0	-1	1	1	0	1	0	0	0	-1	-1	0	-1	1	1	0	-1	-1	-1	0	0	1	-1	0	0	1	1	0	0	-1	-1	0	1	0	-1	-1	1	0	-1	1	-1	-1	0	0	1	-1	1	0	0	1	0	0	1	-1	0	-1	1	-1	1	0	-1	1	-1	1	-1	-1	0	-1	1	-1	1	1	1	0	1	1	0	-1	-1	0	1	-1	0	0	0	1	0	1	0	0	0	1	-1	1	-1	-1	-1	1	-1	1	-1	1	-1	-1	0	-1	0	-1	-1	0	-1	1	0	0	1	0	-1	1	-1	-1	0	0	0	0	0	-1	1	1	-1	0	1	0	0	0	-1	-1	-1	1	-1	1	1	1	0	1	-1	-1	1	0	0	0	-1	1	0	-1	0	1	1	1	0	0	-1	0	1	1	0	-1	0	-1	0	-1	-1	-1	-1	-1	1	-1	1	-1	-1	1	0	-1	0	1	-1	0	-1	1	0	0	0	0	1	0	1	0	1	1	1	0	-1	1	0	-1	1	1	1	0	-1	0	1	1	-1	0	-1	-1	1	-1	0	0	1	0	1	1	1	-1	1	1	1	-1	1	0	0	-1	-1	-1	0	1	-1	1	0	1	-1	1	1	1	0	1	0	-1	1	1	1	0	1	-1	-1	1	0	1	0	0	0	1	-1	-1	1	0	-1	0	-1	0	1	-1	1	1	0	0	-1	1	0	0	0	-1	-1	0	0	-1	0	-1	1	0	0	0	-1	-1	1	-1	0	-1	1	0	0	0	-1	0	1	-1	-1	1	0	1	1	0	0	0	-1	1	0	1	1	-1	1	0	1	0	0	0	0	1	0	0	0	0	-1	1	1	0	-1	1	0	-1	0	0	1	-1	-1	1	-1	-1	0	-1	1	1	0	1	0	1	1	0	-1	0	-1	-1	-1	0	0	1	-1	0	-1	-1	1	0	-1	1	0	1	0	1	0	0	1	1	-1	-1	0	-1	0	0	-1	1	0	-1	-1	1	-1	-1	1	-1	1	-1	-1	0	0	-1	1	1	1	0	-1	1	0	-1	0	1	1	0	0	0	0	1	0	1	-1	0	-1	-1	0	1	-1	0	1	0	-1	-1	0	-1	0	0	0	-1	-1	1	0	1	0	0	0	-1	0	0	-1	1	0	1	0	1	-1	-1	0	1	-1	0	0	0	0	1	0	1	1	1	1	1	-1	0	1	0	0	0	0	0	0	0	0	1	0	1	1	1	-1	0	0	1	-1	0	0	0	1	-1	-1	0	0	-1	0	1	0	1	-1	0	0	0	-1	-1	0	0	0	0	-1	0	-1	-1	1	0	-1	0	1	1	0	1	1	0	1	0	0	-1	0	-1	0	0	1	-1	0	1	0	0	-1	-1	-1	-1	0	0	-1	1	0	1	0	0	-1	1	-1	0	-1	0	0	0	1	1	0	1	0	1	1	0	1	1	-1	0	1	0	1	0	0	-1	0	0	0	0	1	-1	-1	0	0	1	1	1	0	1	-1	1	0	-1	1	-1	-1	-1	1	0	1	-1	0	0	0	-1	1	1	-1	-1	0	-1	0	0	0	0	0	-1	-1	0	1	-1	1	0	-1	0	-1	1	1	-1	-1	0	-1	0	0	-1	0	0	1	1	-1	0	-1	1	1	0	0	1	-1	0	1	1	-1	0	1	-1	1	-1	0	0	-1	1	0	0	1	1	-1	-1	-1	0	0	1	1	-1	0	-1	0	-1	1	-1	0	-1	0	0	1	-1	1	-1	-1	-1	-1	1	1	0	0	-1	1	0	0	1	1	0	0	0	1	1	0	1	0	1	0	1	1	0	1	-1	1	-1	0	0	0	0	1	0	1	0	1	-1	0	0	0	0	1	1	1	-1	-1	-1	0	0	-1	1	1	1	1	-1	-1	-1	1	0	1	0	1	0	1	1	-1	1	-1	1	0	1
3106	CCCN(CCC)CCC1=CC(=C(C=C1)O)O	1	0	-1	1	1	0	-1	0	0	-1	-1	1	0	0	-1	1	1	-1	0	-1	-1	-1	-1	0	-1	1	1	0	1	0	-1	-1	-1	-1	1	1	1	0	-1	-1	0	1	1	-1	0	-1	-1	0	0	0	-1	-1	-1	0	1	0	1	0	0	0	1	0	-1	-1	-1	0	1	0	1	-1	-1	-1	1	-1	0	-1	0	0	0	0	0	-1	0	0	-1	1	0	0	-1	0	0	-1	1	-1	0	0	0	-1	0	0	1	1	-1	1	-1	0	0	0	-1	1	-1	1	0	0	1	0	1	1	0	1	-1	1	-1	1	0	0	-1	1	-1	1	0	-1	1	0	-1	0	0	0	0	0	1	-1	-1	0	-1	1	1	-1	-1	0	0	0	-1	-1	-1	0	0	-1	-1	0	0	-1	-1	1	1	-1	-1	0	1	0	1	0	1	-1	1	1	0	0	-1	1	1	0	0	1	-1	-1	-1	-1	0	0	0	0	1	-1	0	-1	-1	-1	0	1	-1	0	-1	1	1	-1	0	-1	1	0	-1	1	-1	0	0	0	-1	0	-1	0	0	-1	-1	-1	-1	0	-1	-1	0	0	-1	-1	-1	-1	1	-1	1	-1	0	-1	0	1	-1	0	1	0	0	-1	0	0	1	0	0	0	0	1	0	1	0	-1	0	-1	-1	1	-1	0	0	1	0	1	0	1	1	1	1	-1	0	1	-1	0	0	0	1	0	1	0	0	-1	1	-1	0	0	1	0	-1	-1	-1	-1	-1	1	-1	0	1	0	0	-1	0	1	-1	0	0	-1	1	-1	0	-1	-1	0	-1	0	1	0	0	-1	0	1	1	0	0	1	-1	0	0	0	1	0	1	0	1	0	0	0	0	-1	1	1	0	1	-1	0	1	1	0	-1	1	1	-1	-1	1	0	1	-1	1	0	1	0	0	0	0	0	0	1	-1	-1	1	0	-1	0	-1	-1	-1	0	1	-1	0	0	-1	0	-1	-1	1	0	-1	0	-1	0	-1	1	0	1	-1	-1	0	-1	0	1	0	0	-1	1	0	-1	1	-1	-1	1	-1	0	0	0	0	-1	1	0	1	0	-1	0	1	-1	0	1	1	-1	-1	1	1	-1	-1	0	1	0	0	-1	-1	1	-1	0	-1	1	1	-1	0	0	0	1	1	0	1	0	1	1	0	1	0	-1	-1	0	1	-1	-1	-1	-1	0	1	1	0	-1	-1	1	-1	0	0	0	1	0	0	1	-1	0	-1	-1	-1	0	0	1	-1	-1	1	1	-1	0	0	0	0	-1	1	0	0	1	0	0	0	1	1	-1	-1	-1	-1	-1	1	-1	-1	0	-1	-1	1	0	0	-1	1	1	1	0	-1	0	0	-1	1	0	0	-1	-1	1	0	-1	1	-1	1	0	0	1	1	0	-1	1	-1	1	-1	0	1	1	1	1	1	0	0	1	-1	0	-1	1	-1	-1	1	1	-1	1	0	1	1	1	-1	0	-1	-1	1	0	-1	1	1	0	0	-1	1	1	0	1	-1	0	-1	0	0	-1	0	-1	-1	-1	-1	-1	-1	-1	-1	-1	0	0	-1	0	-1	1	-1	-1	1	1	1	-1	-1	1	0	-1	-1	0	0	0	0	0	0	0	0	-1	-1	1	0	-1	0	-1	-1	1	-1	-1	-1	0	1	1	-1	-1	1	-1	1	0	0	1	-1	1	0	-1	0	-1	0	0	0	0	0	1	-1	0	1	1	-1	0	-1	0	-1	-1	1	0	0	-1	1	0	0	-1	-1	1	0	1	1	-1	0	1	0	-1	-1	1	0	1	0	-1	0	0	1	0	0	0	0	1	-1	0	0	-1	-1	1	-1	1	1	1	-1	-1	-1	0	-1	1	-1	1	0	0	-1	1	0	-1	0	1	0	1	-1	0	-1	-1	1	-1	0	1	-1	0	-1	0	-1	1	-1	-1	0	1	1	1	0	-1	-1	1	-1	0	0	0	1	0	1	1	0	1	0	0	1	1	1	0	-1	1	-1	1	-1	0	0	0	-1	-1	0	1	-1	0	0	0	-1	0	1	0	0	1	0	1	1	0	-1	0	0	-1	1	0	0	0	0	-1	-1	-1	1	-1	0	0	-1	-1	0	0	-1	0	0	-1	-1	0	0	0	1	0	0	-1	-1	-1	0	0	-1	0	1	-1	-1	0	-1	-1	1	-1	-1	-1	-1	1	1	0	0	0	-1	-1	1	-1	0	1	0	-1	1	1	0	-1	-1	-1	1	0	-1	1	0	-1	-1	1	-1	0	0	-1	1	-1	0	1	1	-1	1	0	0	0	1	-1	-1	-1	-1	1	-1	0	-1	0	1	0	-1	-1	-1	1	1	1	-1	-1	0	0	0	1	0	1	-1	0	-1	-1	-1	0	0	-1	0	0	0	1	0	-1	0	-1	0	0	1	1	-1	0	0	0	-1	0	-1	-1	-1	-1	0	1	0	0	0	-1	-1	0	-1	0	1	-1	0	1	1	1	-1	0	0	-1	0	1
3646984	CC1=CC(=NC=C1)NC(C2=CC=C(C=C2)Cl)C3=C(NC4=CC=CC=C43)C	1	1	0	1	-1	-1	-1	1	0	-1	-1	1	-1	-1	0	1	1	1	0	0	-1	-1	-1	0	0	1	0	-1	1	1	1	-1	-1	0	0	1	-1	-1	0	-1	0	1	0	0	-1	-1	-1	0	0	-1	-1	-1	-1	0	1	0	0	-1	0	-1	0	-1	-1	-1	0	1	1	-1	0	0	0	0	1	-1	0	-1	1	-1	0	0	1	-1	-1	-1	-1	-1	-1	-1	-1	0	0	-1	1	-1	1	0	1	-1	0	0	1	1	1	0	-1	-1	-1	-1	-1	1	1	1	-1	0	0	0	-1	-1	0	-1	-1	-1	-1	1	1	0	0	1	-1	0	1	-1	0	0	-1	-1	-1	-1	-1	-1	0	-1	-1	0	-1	0	1	-1	-1	1	-1	-1	-1	-1	0	-1	0	0	-1	0	0	-1	0	1	0	0	-1	-1	0	0	-1	0	0	0	1	1	-1	0	0	0	0	0	1	1	0	1	0	-1	0	0	0	0	-1	0	-1	-1	-1	0	1	0	0	0	-1	1	0	-1	-1	-1	1	-1	0	0	-1	1	0	0	0	-1	0	1	0	-1	1	-1	-1	-1	-1	1	0	-1	0	-1	1	0	0	-1	0	-1	-1	-1	0	1	-1	-1	0	1	-1	0	0	-1	1	0	1	0	0	1	0	0	1	0	0	-1	0	-1	1	0	0	0	0	1	-1	1	1	0	0	-1	1	1	-1	0	0	-1	1	0	0	-1	-1	-1	0	0	0	-1	0	0	0	0	0	-1	0	1	-1	1	-1	-1	0	1	0	1	-1	1	0	-1	1	-1	-1	-1	0	0	-1	-1	1	0	1	-1	0	1	-1	1	0	0	-1	0	0	0	1	0	-1	0	0	0	0	1	-1	-1	-1	1	0	0	-1	1	0	1	-1	-1	1	0	0	-1	1	0	0	-1	1	1	1	0	0	1	-1	0	1	1	0	-1	0	0	-1	1	0	-1	-1	0	1	0	1	1	-1	0	1	-1	1	1	0	0	-1	0	-1	0	1	0	-1	0	0	-1	1	1	-1	0	1	1	1	-1	1	1	1	0	-1	1	1	1	0	-1	1	0	1	-1	0	1	1	0	1	0	1	-1	0	1	1	1	1	0	1	0	-1	-1	1	1	-1	0	-1	1	0	0	1	1	0	1	1	0	1	0	0	1	0	1	-1	0	-1	1	0	0	0	0	-1	0	1	0	0	1	-1	1	0	1	1	1	1	1	1	1	-1	0	-1	-1	-1	0	0	1	-1	-1	1	0	0	0	-1	-1	1	0	1	-1	1	0	0	0	0	1	1	-1	1	1	-1	0	1	1	1	0	0	-1	1	1	0	0	1	0	1	1	0	1	1	0	1	1	1	-1	-1	1	0	-1	0	0	-1	0	0	0	1	1	0	1	-1	1	0	0	1	1	1	1	1	0	0	1	0	1	0	-1	-1	0	1	1	0	1	1	0	1	1	0	1	-1	0	-1	0	-1	0	1	0	0	-1	0	-1	0	0	-1	1	1	0	-1	1	-1	-1	-1	-1	1	-1	-1	-1	-1	-1	1	0	0	0	0	1	0	-1	1	1	0	0	0	1	0	0	0	0	1	-1	-1	-1	-1	0	-1	0	0	-1	0	-1	1	0	-1	1	0	0	-1	0	-1	1	-1	0	1	-1	0	1	0	0	0	1	-1	0	-1	-1	1	0	0	0	0	1	-1	1	0	1	0	0	0	1	-1	1	1	0	0	-1	1	1	0	-1	-1	1	-1	1	0	0	-1	1	1	1	-1	1	-1	1	1	-1	0	-1	1	0	0	0	0	1	-1	0	-1	-1	-1	1	-1	1	0	0	-1	-1	-1	-1	1	0	0	1	0	-1	-1	1	-1	0	1	0	0	0	-1	1	1	-1	1	0	0	1	-1	1	-1	-1	-1	0	1	0	0	1	0	1	0	-1	-1	1	-1	0	0	0	0	0	0	1	-1	1	0	1	1	1	1	0	-1	1	0	0	-1	0	0	0	-1	-1	-1	1	1	0	-1	0	0	0	0	1	0	1	1	1	1	1	-1	0	0	-1	1	-1	1	0	0	-1	0	-1	1	1	0	0	-1	0	1	-1	0	-1	-1	1	-1	0	0	1	1	-1	-1	0	-1	1	1	-1	-1	-1	-1	-1	0	-1	-1	-1	1	0	-1	0	1	1	0	1	0	0	0	0	1	1	0	-1	0	-1	1	0	1	1	-1	0	0	1	0	1	0	1	-1	0	-1	1	0	-1	0	-1	0	-1	1	0	0	-1	0	0	1	0	0	1	-1	1	-1	1	1	0	0	-1	-1	-1	-1	1	1	1	-1	1	0	0	-1	0	-1	1	1	0	0	0	0	0	1	-1	1	1	1	1	0	-1	0	-1	0	-1	1	1	0	0	1	0	0	-1	-1	0	-1	-1	-1	1	0	1	0	-1	0	-1	-1	0	1	-1	0	1	1	1	-1	1	-1	0	1	1
443118	CCCC[C@@H](C=O)NC(=O)[C@H](CC(C)C)NC(=O)[C@H](CC(C)C)NC(=O)C	-1	1	0	1	0	-1	0	1	1	0	-1	0	1	-1	0	0	1	1	1	0	1	0	1	-1	0	1	0	-1	-1	1	1	1	-1	-1	1	0	1	1	1	-1	0	0	1	0	1	-1	0	-1	0	0	-1	-1	-1	-1	1	-1	-1	-1	0	-1	0	1	-1	1	-1	1	1	0	1	0	1	0	0	0	-1	-1	0	-1	1	0	1	0	-1	-1	-1	-1	-1	-1	-1	1	0	-1	1	0	0	-1	0	1	0	0	1	0	1	0	0	0	0	1	-1	1	1	-1	-1	0	-1	-1	0	0	0	-1	0	-1	0	0	0	-1	1	-1	-1	1	1	1	0	1	-1	0	-1	0	0	-1	0	1	-1	0	1	-1	0	-1	-1	-1	0	0	-1	-1	1	-1	1	-1	1	-1	0	0	-1	0	-1	1	1	0	1	0	-1	-1	0	1	0	0	0	-1	0	0	0	1	1	0	0	0	-1	-1	0	1	-1	0	1	1	0	-1	-1	1	1	-1	1	0	-1	1	1	0	1	-1	1	-1	-1	0	-1	1	0	0	0	-1	0	1	-1	-1	0	1	1	1	-1	1	-1	1	1	1	0	-1	1	-1	1	-1	-1	0	1	0	1	-1	0	1	1	-1	-1	-1	-1	-1	0	0	-1	0	0	0	1	0	-1	-1	-1	0	1	0	1	-1	-1	0	-1	1	1	1	1	-1	-1	1	-1	0	-1	-1	0	-1	1	1	-1	-1	-1	0	1	0	0	-1	-1	-1	-1	-1	-1	0	0	-1	1	-1	0	1	0	0	-1	1	-1	-1	0	-1	-1	-1	1	0	-1	-1	0	0	0	-1	0	0	-1	0	1	-1	1	1	-1	0	1	-1	1	1	-1	0	0	0	1	-1	-1	0	1	0	-1	1	1	0	-1	-1	-1	1	0	-1	1	0	0	-1	1	1	-1	-1	1	0	-1	-1	1	0	-1	-1	0	1	-1	-1	0	-1	-1	1	0	0	1	-1	-1	0	-1	-1	0	-1	0	-1	-1	0	0	-1	1	0	0	0	0	0	0	1	0	1	0	0	1	-1	0	1	-1	-1	-1	-1	1	1	0	-1	0	-1	0	0	-1	0	1	0	0	-1	0	-1	1	0	0	-1	1	0	0	0	0	0	1	1	0	0	-1	1	-1	-1	1	1	-1	1	0	1	-1	1	0	1	-1	0	1	0	-1	1	1	0	1	1	-1	0	1	1	-1	0	0	1	0	0	0	0	1	0	0	0	-1	-1	1	-1	-1	1	0	1	-1	0	-1	0	0	0	0	-1	0	-1	0	1	1	0	0	0	1	1	0	1	1	0	-1	1	1	0	1	0	0	-1	1	-1	0	1	1	0	1	0	0	0	1	0	1	0	0	0	0	0	1	-1	0	0	-1	-1	-1	1	1	0	1	1	-1	-1	1	0	0	0	0	0	0	0	-1	0	0	0	-1	-1	0	1	1	0	0	0	0	0	1	1	0	0	1	-1	0	0	1	1	1	1	-1	0	1	1	0	1	-1	0	0	1	0	-1	0	-1	-1	1	1	1	-1	1	-1	0	0	0	0	-1	-1	0	1	-1	0	1	1	-1	-1	0	0	0	0	0	0	-1	0	0	-1	-1	-1	1	1	1	1	1	1	-1	-1	-1	0	-1	-1	1	-1	0	0	1	1	-1	1	0	-1	1	-1	1	-1	-1	0	-1	0	-1	-1	1	-1	0	-1	0	0	1	1	0	1	1	-1	1	1	1	-1	0	1	0	0	-1	-1	1	-1	0	1	0	-1	1	1	1	1	0	1	1	-1	-1	0	-1	0	-1	0	1	0	0	-1	-1	0	-1	-1	0	-1	0	0	1	-1	-1	-1	-1	-1	0	0	0	-1	1	-1	0	0	0	0	1	-1	0	0	0	0	-1	0	1	0	0	-1	1	-1	0	-1	1	1	1	0	1	1	0	-1	-1	-1	0	-1	1	-1	-1	0	1	-1	1	1	0	-1	0	0	0	0	-1	-1	-1	0	0	-1	0	0	0	-1	-1	0	1	0	0	-1	0	0	0	1	-1	1	-1	1	0	0	0	-1	1	0	-1	1	0	1	1	-1	-1	0	-1	-1	-1	0	1	0	-1	0	-1	0	-1	0	1	-1	0	0	1	0	-1	-1	1	-1	0	0	0	-1	0	-1	-1	0	-1	1	0	0	0	1	-1	-1	1	1	0	0	-1	1	-1	1	0	1	-1	1	-1	0	-1	0	1	-1	0	0	1	0	0	1	0	0	1	-1	1	-1	1	1	-1	0	1	1	0	1	-1	-1	1	0	0	0	0	0	1	-1	0	-1	1	1	1	-1	-1	-1	0	0	0	0	-1	0	1	1	0	-1	0	-1	1	0	1	-1	-1	0	-1	0	1	1	0	-1	0	1	1	0	-1	0	0	0	0	1	-1	-1	-1	0	0	-1	1	1	1	0	1	1	0	-1	0	-1	1	-1	-1	0	0	1	0	-1	1	0	0	-1	1
44485612	C[C@@H]1CN(C(=O)C2=C(C(=CC=C2)NS(=O)(=O)C3=CC=C(C=C3)OC)O[C@@H]1CNC)[C@@H](C)CO	1	1	0	1	1	1	0	-1	-1	1	-1	0	1	1	-1	-1	0	-1	-1	0	1	0	1	1	0	1	-1	-1	0	1	-1	-1	-1	-1	0	-1	0	-1	0	1	0	0	1	0	-1	0	-1	-1	1	-1	0	1	-1	-1	0	0	0	-1	-1	1	1	1	1	1	0	1	1	-1	0	1	0	1	0	0	1	1	1	0	1	1	-1	0	1	0	-1	1	1	0	0	0	1	1	1	0	1	1	0	1	1	-1	0	1	-1	-1	1	0	-1	0	1	0	-1	1	1	-1	1	1	0	0	-1	1	0	1	-1	1	-1	0	1	1	-1	-1	0	-1	1	-1	1	-1	-1	1	0	-1	1	-1	0	0	-1	0	0	-1	-1	-1	1	1	0	1	-1	0	1	0	1	1	-1	-1	-1	0	-1	0	-1	-1	1	1	1	1	1	1	-1	1	0	0	1	1	1	1	0	1	-1	1	-1	1	0	1	-1	-1	0	0	1	0	-1	-1	1	0	0	1	-1	0	-1	-1	1	-1	0	-1	0	1	0	-1	1	0	0	1	0	-1	1	-1	-1	0	0	-1	-1	1	1	1	1	1	-1	-1	1	1	0	-1	1	0	0	1	1	1	0	1	-1	-1	-1	0	0	1	-1	-1	0	-1	-1	1	-1	-1	-1	-1	1	1	0	0	1	1	0	0	-1	1	-1	-1	-1	0	0	1	-1	1	1	-1	1	-1	0	1	-1	-1	1	0	1	1	1	0	-1	0	-1	1	0	0	-1	0	1	0	0	-1	0	1	1	0	0	-1	1	1	0	0	0	-1	-1	-1	-1	1	1	-1	0	0	0	-1	-1	1	1	0	0	0	1	-1	1	0	0	0	0	-1	0	-1	1	0	0	0	1	0	0	-1	-1	0	0	1	0	0	1	0	1	1	0	1	0	0	0	-1	0	-1	0	-1	-1	-1	0	-1	0	0	-1	1	0	1	-1	1	1	0	-1	1	-1	0	1	1	-1	0	-1	-1	1	0	1	0	1	-1	-1	1	1	1	-1	0	-1	-1	-1	-1	1	1	0	0	1	0	-1	0	1	0	1	0	0	0	0	0	0	-1	0	1	0	0	1	-1	1	0	0	0	-1	0	1	0	-1	0	-1	1	1	1	1	-1	0	-1	0	1	0	1	0	1	1	1	0	0	0	1	-1	0	1	0	0	-1	1	-1	1	0	-1	-1	0	0	0	1	0	0	0	0	0	0	-1	1	-1	0	0	0	0	1	0	0	1	1	-1	1	-1	-1	1	0	1	-1	0	0	1	1	0	0	0	0	1	1	-1	1	0	1	-1	-1	-1	1	0	1	0	0	0	0	0	1	0	1	1	-1	1	1	0	-1	-1	0	1	0	0	-1	1	0	0	0	0	0	-1	0	-1	0	1	-1	0	1	1	0	0	-1	1	1	0	0	1	1	0	0	0	1	0	1	1	-1	0	0	1	-1	1	1	1	1	0	0	1	1	-1	1	1	-1	-1	0	-1	0	0	0	1	-1	1	-1	-1	-1	1	-1	1	-1	0	-1	0	-1	0	0	-1	0	1	-1	-1	1	1	0	1	-1	1	0	-1	1	0	-1	0	-1	1	-1	-1	1	1	1	-1	-1	1	-1	-1	-1	1	-1	0	0	0	0	0	-1	0	-1	1	0	-1	1	-1	1	0	0	-1	1	0	1	1	0	-1	0	-1	1	0	1	0	0	-1	0	0	0	0	0	0	0	0	-1	0	1	-1	1	1	0	1	1	-1	-1	1	1	-1	0	1	-1	1	-1	-1	1	0	1	0	0	0	0	-1	0	-1	0	-1	1	1	-1	-1	1	-1	-1	-1	-1	0	0	-1	1	-1	1	0	1	1	-1	1	0	-1	1	0	-1	-1	0	0	0	0	0	-1	1	0	-1	-1	0	1	0	-1	1	0	1	-1	0	-1	0	0	0	1	0	0	1	0	0	1	0	1	0	0	1	0	-1	1	0	1	0	-1	1	1	0	-1	-1	-1	0	0	0	0	0	0	-1	1	-1	0	0	0	1	0	0	0	0	-1	-1	0	0	1	-1	-1	-1	-1	-1	0	-1	-1	0	-1	0	0	1	0	-1	1	-1	-1	-1	1	-1	1	-1	0	-1	-1	-1	0	0	-1	1	0	-1	-1	1	0	-1	1	0	-1	-1	-1	-1	0	-1	0	-1	-1	-1	1	1	0	0	1	-1	-1	-1	0	-1	0	-1	0	0	0	0	1	0	0	1	-1	1	-1	-1	-1	1	-1	-1	1	0	1	1	1	0	0	-1	0	0	-1	0	0	0	-1	1	0	0	1	-1	-1	1	0	1	0	0	0	0	1	0	0	0	0	0	1	-1	0	0	1	-1	0	1	1	1	1	0	0	1	-1	-1	0	0	0	0	1	0	0	0	0	-1	-1	-1	0	0	1	1	0	0	1	-1	0	1	1	-1	1	1	0	1	-1	1	0	-1	0	0
5330535	C1=CC=C2C(=C1)C=C(N2)C(=O)C3=CC4=C(N3)C=CC(=C4)O	1	0	0	1	0	1	0	-1	-1	1	-1	0	0	1	-1	0	1	-1	1	1	0	0	-1	0	0	1	-1	-1	1	0	-1	-1	-1	-1	1	1	0	1	-1	0	-1	0	0	1	0	-1	0	-1	1	0	-1	1	-1	-1	1	-1	0	-1	0	-1	1	1	1	0	-1	0	1	-1	-1	1	0	-1	0	0	1	-1	0	-1	0	1	1	-1	-1	1	-1	0	0	0	-1	0	0	0	1	1	1	-1	1	1	1	-1	1	1	0	0	-1	0	-1	-1	-1	1	-1	0	-1	1	0	0	0	0	0	0	-1	1	-1	1	-1	1	-1	0	-1	0	0	-1	1	-1	0	-1	-1	0	0	-1	0	1	0	0	-1	0	0	-1	0	-1	1	1	0	-1	-1	-1	0	-1	1	0	0	-1	-1	1	-1	0	0	0	1	1	1	0	0	-1	0	1	0	-1	1	1	1	1	0	1	-1	0	-1	-1	0	1	-1	-1	1	0	1	-1	-1	-1	-1	0	0	0	-1	0	0	-1	0	-1	1	1	0	1	0	1	0	0	-1	-1	-1	0	-1	-1	-1	1	1	-1	-1	0	1	0	-1	0	-1	-1	1	-1	0	-1	1	0	1	1	0	0	-1	0	0	-1	-1	-1	0	0	-1	-1	1	0	-1	0	-1	-1	-1	-1	0	1	-1	-1	-1	1	0	0	-1	1	-1	1	1	-1	0	0	-1	1	-1	0	1	0	0	0	1	-1	1	-1	0	1	1	-1	-1	0	0	0	-1	1	-1	-1	1	-1	-1	1	0	1	0	0	0	-1	1	-1	0	0	-1	-1	-1	0	0	1	0	-1	-1	0	1	-1	-1	1	0	-1	1	0	1	0	1	0	1	0	0	-1	0	-1	0	-1	-1	0	-1	1	0	0	0	-1	-1	1	-1	-1	0	0	1	1	1	1	1	0	1	0	-1	0	-1	1	-1	-1	1	0	-1	-1	-1	1	-1	1	1	0	0	-1	-1	0	-1	-1	1	0	-1	-1	-1	0	0	1	1	0	1	-1	-1	-1	1	1	0	0	-1	1	0	-1	0	1	1	1	-1	-1	0	1	0	-1	1	0	1	0	1	0	0	-1	-1	1	1	-1	0	0	0	-1	0	0	-1	0	0	-1	0	1	-1	0	-1	1	1	-1	1	-1	0	1	0	0	0	0	0	1	0	0	-1	0	-1	0	-1	0	0	0	0	-1	0	0	-1	0	-1	1	0	1	0	0	1	0	-1	1	0	1	-1	0	-1	0	0	1	-1	-1	1	0	0	-1	-1	-1	0	0	0	0	-1	1	0	0	-1	1	0	0	0	0	-1	1	1	-1	-1	-1	-1	0	1	0	1	0	1	0	0	0	-1	0	0	0	1	1	1	0	-1	0	0	-1	-1	0	1	0	0	0	1	-1	-1	0	-1	-1	0	-1	1	1	1	1	0	0	1	0	-1	1	-1	1	-1	-1	0	0	-1	1	-1	0	0	0	1	0	0	-1	0	-1	0	1	1	0	-1	-1	1	-1	-1	1	-1	0	0	-1	0	0	0	-1	-1	-1	0	-1	-1	0	0	0	1	1	-1	-1	-1	1	0	-1	-1	1	1	-1	-1	0	0	0	-1	0	0	-1	1	-1	1	0	-1	0	1	1	0	-1	1	0	-1	-1	0	-1	-1	0	0	1	0	-1	0	-1	1	1	-1	1	-1	1	0	1	-1	-1	-1	1	-1	0	-1	0	-1	1	1	0	-1	1	-1	0	-1	-1	0	-1	0	0	1	0	0	-1	-1	1	1	0	1	1	-1	0	1	1	-1	1	0	0	1	-1	-1	0	1	-1	0	1	0	1	-1	0	0	0	-1	1	0	1	-1	1	-1	-1	-1	-1	0	0	-1	1	0	1	1	1	1	0	0	0	0	-1	-1	-1	0	0	1	0	-1	1	0	1	-1	-1	-1	0	0	1	-1	0	0	1	-1	-1	-1	1	-1	1	0	1	0	-1	1	1	1	0	1	0	0	-1	1	0	0	0	0	1	-1	1	0	0	-1	0	1	-1	-1	-1	0	0	-1	0	1	-1	1	1	0	0	0	-1	0	0	0	0	1	0	1	0	0	-1	0	-1	-1	-1	-1	-1	-1	0	1	1	-1	-1	1	-1	-1	1	0	0	1	-1	0	-1	-1	-1	-1	0	-1	1	0	0	0	0	0	0	1	0	-1	-1	-1	1	0	-1	0	1	-1	-1	1	0	-1	0	0	0	0	-1	0	0	-1	-1	0	-1	0	0	1	0	-1	1	1	1	1	0	-1	-1	0	0	1	-1	1	-1	1	1	1	-1	0	-1	-1	1	1	0	-1	1	-1	0	0	-1	0	1	1	1	0	-1	0	1	1	0	0	0	-1	0	0	0	-1	0	0	-1	1	1	1	0	0	-1	0	0	0	-1	0	0	-1	1	-1	1	1	0	-1	-1	-1	1	-1	1	0	1	0	-1	-1	-1	-1	0	1	0	1	1	1	1	-1	1	1	0	0	0
5353853	C1=CC(=C(C=C1Cl)Cl)CO/N=C(\CN2C=CN=C2)/C3=C(C=C(C=C3)Cl)Cl	1	0	0	1	1	-1	-1	0	0	0	-1	0	-1	1	-1	-1	1	-1	0	0	-1	-1	-1	0	-1	1	0	-1	1	0	0	-1	0	-1	1	1	1	1	0	-1	0	1	0	-1	-1	-1	-1	-1	1	0	-1	-1	0	-1	1	-1	1	-1	-1	-1	1	-1	0	0	0	0	1	-1	1	-1	0	-1	1	0	-1	-1	1	-1	-1	0	1	0	-1	0	0	-1	-1	-1	0	0	0	0	1	1	-1	-1	1	0	-1	0	0	1	1	-1	-1	-1	-1	-1	-1	0	0	0	-1	0	-1	-1	-1	1	0	0	0	-1	0	1	0	-1	-1	1	-1	1	0	-1	1	-1	-1	-1	-1	-1	-1	0	0	1	0	1	1	0	1	0	-1	0	-1	1	-1	0	0	-1	-1	-1	-1	-1	-1	-1	0	1	-1	-1	0	0	1	0	-1	-1	0	-1	1	1	0	-1	0	0	1	0	0	1	0	1	1	-1	-1	-1	0	-1	0	-1	1	-1	-1	-1	1	0	0	-1	-1	1	0	-1	-1	-1	0	-1	-1	0	-1	0	-1	0	0	0	0	0	-1	0	0	0	0	-1	-1	1	0	0	0	0	1	-1	-1	0	1	-1	-1	-1	0	-1	-1	1	0	0	0	-1	-1	1	1	0	0	1	0	0	-1	0	0	-1	0	-1	0	-1	1	0	-1	1	-1	1	-1	1	1	1	0	-1	0	-1	-1	0	-1	0	1	-1	0	1	-1	-1	0	0	-1	-1	0	-1	-1	0	0	-1	-1	1	-1	0	-1	-1	0	1	0	1	-1	1	0	-1	1	-1	0	0	-1	-1	-1	0	1	0	-1	0	-1	1	-1	0	-1	0	0	0	0	0	1	1	1	0	0	-1	1	-1	-1	0	0	1	-1	0	-1	0	1	1	-1	-1	0	1	-1	-1	1	0	0	-1	1	0	1	1	-1	0	-1	-1	0	1	-1	0	1	-1	0	1	-1	-1	-1	0	1	-1	1	1	-1	-1	-1	-1	1	-1	0	1	-1	0	-1	0	1	1	-1	-1	1	0	-1	1	-1	-1	-1	1	0	-1	1	1	0	1	-1	-1	0	1	0	0	1	-1	1	0	-1	0	1	0	1	1	1	-1	-1	1	-1	0	-1	0	1	0	-1	-1	0	1	0	-1	-1	1	0	1	1	0	-1	1	0	0	1	0	0	0	0	1	0	-1	-1	0	1	-1	0	0	0	0	1	1	0	0	-1	1	0	0	1	0	1	0	0	1	0	0	-1	-1	-1	0	-1	-1	-1	0	1	-1	-1	0	-1	0	0	1	1	0	1	1	0	-1	0	1	1	0	1	0	-1	0	0	0	0	-1	0	-1	1	-1	1	-1	1	0	1	0	-1	1	1	-1	1	0	1	1	-1	1	0	-1	1	-1	1	0	-1	0	1	0	-1	0	-1	-1	-1	-1	1	-1	1	1	1	0	-1	0	0	0	-1	-1	-1	-1	1	1	0	0	-1	1	0	1	-1	1	-1	-1	-1	-1	-1	1	0	1	0	0	0	0	-1	1	-1	0	0	-1	-1	-1	-1	-1	-1	0	0	0	-1	-1	0	-1	1	1	0	-1	0	0	-1	0	1	1	-1	1	-1	0	0	0	0	0	0	-1	-1	0	-1	-1	-1	0	-1	1	1	-1	0	0	0	0	-1	0	0	0	-1	1	0	0	0	-1	1	0	-1	0	0	0	0	-1	0	-1	0	0	0	1	-1	-1	1	1	0	0	0	-1	-1	0	-1	-1	0	0	-1	-1	1	1	0	-1	-1	0	-1	1	1	0	-1	1	1	-1	-1	1	-1	1	-1	0	0	0	0	-1	0	-1	0	0	-1	0	0	-1	-1	1	-1	1	0	0	-1	-1	-1	0	-1	0	0	1	-1	0	-1	1	1	0	0	1	-1	0	-1	1	-1	0	1	-1	-1	1	0	0	-1	0	-1	0	1	0	0	1	1	-1	0	0	0	1	-1	0	0	-1	1	1	1	1	0	0	-1	1	1	1	1	0	-1	1	0	0	-1	1	1	-1	-1	-1	0	0	0	1	-1	0	-1	-1	0	1	0	1	0	0	1	0	0	0	1	-1	1	0	0	0	1	0	0	-1	0	-1	-1	-1	-1	-1	1	-1	-1	-1	0	-1	-1	0	1	0	1	1	-1	0	0	1	1	0	-1	-1	-1	-1	1	-1	0	0	-1	0	0	-1	-1	1	1	0	0	0	0	-1	1	0	0	1	1	0	0	0	1	-1	-1	-1	1	0	0	0	0	-1	-1	1	-1	0	0	0	0	-1	0	0	1	1	1	-1	0	0	1	-1	-1	0	-1	1	-1	0	-1	0	0	0	0	-1	-1	0	1	1	0	0	0	1	1	1	0	0	-1	-1	-1	0	-1	0	0	0	1	-1	0	1	-1	-1	0	-1	1	-1	1	0	1	0	0	1	-1	1	0	0	-1	1	-1	1	0	1	1	-1	-1	0	0	-1	0	-1	0	1	1	1	-1	0	-1	-1	0	0
656615	C[C@]12CCC(=O)C=C1C=C[C@@H]3[C@@H]2CC[C@]4([C@H]3CC[C@]4(CCC(=O)O)O)C	1	0	-1	1	0	-1	0	1	-1	-1	-1	1	-1	-1	-1	1	1	-1	-1	-1	-1	-1	-1	0	-1	0	0	0	1	0	-1	-1	-1	-1	1	1	1	0	-1	-1	0	1	0	-1	-1	-1	-1	-1	0	0	-1	0	0	-1	1	-1	1	0	0	-1	1	0	-1	-1	-1	1	0	0	1	0	-1	-1	1	-1	0	-1	0	-1	-1	0	-1	-1	-1	-1	-1	0	-1	-1	-1	0	-1	1	1	-1	-1	0	0	-1	-1	0	1	1	-1	0	-1	0	-1	-1	-1	1	0	0	-1	0	0	-1	0	-1	0	0	-1	0	0	1	0	0	-1	1	-1	1	-1	-1	1	-1	-1	1	-1	0	0	-1	1	-1	0	0	0	1	1	0	-1	1	-1	-1	-1	0	0	-1	-1	-1	-1	-1	-1	-1	-1	1	0	0	-1	0	1	0	-1	-1	1	-1	1	1	0	-1	0	0	1	0	0	1	0	-1	0	-1	0	-1	0	-1	0	0	-1	-1	-1	0	0	1	-1	0	-1	1	0	-1	-1	-1	1	-1	-1	1	-1	0	0	-1	-1	-1	0	0	0	0	-1	-1	-1	-1	-1	0	0	0	-1	-1	0	-1	0	-1	1	-1	0	0	0	1	-1	0	1	-1	0	-1	-1	-1	1	0	0	0	0	1	0	0	1	0	0	-1	0	0	-1	0	-1	1	0	1	-1	1	1	1	0	-1	0	-1	-1	1	1	0	1	0	0	-1	-1	0	-1	0	-1	0	1	-1	-1	-1	-1	0	-1	1	-1	-1	0	-1	-1	0	1	1	-1	1	0	-1	1	-1	-1	-1	-1	-1	0	-1	1	-1	-1	-1	-1	1	1	0	0	0	-1	0	0	0	1	-1	0	0	0	-1	1	0	-1	-1	0	1	-1	0	-1	0	1	1	0	0	1	1	-1	-1	1	1	1	-1	1	1	1	0	0	1	-1	-1	0	1	-1	-1	1	0	0	-1	0	0	-1	-1	1	-1	0	0	-1	1	-1	-1	0	-1	-1	-1	-1	1	-1	0	1	1	-1	0	1	-1	0	1	0	0	-1	1	-1	-1	1	-1	0	0	0	0	1	1	-1	0	1	-1	1	0	-1	1	1	-1	-1	1	1	-1	0	1	0	0	0	0	1	0	-1	-1	1	1	1	1	-1	1	1	0	1	0	1	1	0	-1	1	0	1	1	-1	1	0	-1	0	1	1	0	0	0	0	0	1	1	0	0	-1	1	0	0	0	0	1	0	-1	1	0	0	0	0	0	0	0	0	-1	-1	1	0	1	0	0	-1	1	0	1	0	1	1	0	-1	0	1	1	0	0	0	-1	0	1	0	0	0	-1	-1	1	-1	1	-1	1	0	1	0	0	0	0	-1	0	0	0	-1	-1	1	1	0	1	-1	0	0	1	1	1	0	0	1	-1	0	0	0	0	0	1	1	1	0	-1	1	-1	1	-1	0	-1	-1	1	1	-1	1	1	1	0	1	-1	0	-1	-1	0	0	0	1	1	0	0	0	0	0	0	1	-1	0	0	-1	0	-1	-1	0	0	-1	0	-1	-1	-1	-1	-1	0	1	-1	-1	0	1	0	-1	1	0	-1	0	-1	0	0	-1	-1	0	1	0	-1	-1	-1	-1	0	1	-1	0	0	0	-1	-1	-1	1	0	0	-1	0	-1	1	0	-1	1	-1	0	-1	0	1	-1	1	-1	0	0	0	0	0	-1	1	0	0	-1	1	1	0	-1	-1	-1	0	-1	0	1	0	0	0	1	1	-1	-1	-1	0	0	1	1	-1	-1	1	0	-1	0	1	-1	1	-1	-1	0	0	1	-1	0	0	0	1	-1	0	-1	-1	-1	1	-1	1	1	0	-1	-1	-1	-1	-1	0	0	1	0	0	-1	1	0	-1	1	1	-1	0	-1	-1	0	0	1	-1	-1	1	-1	1	-1	-1	-1	1	1	0	1	1	1	0	1	0	-1	1	-1	0	0	0	0	0	1	1	0	1	1	0	1	1	1	-1	-1	1	-1	1	-1	0	0	-1	0	-1	0	1	-1	0	1	0	0	0	0	1	1	1	1	0	1	1	-1	0	0	-1	0	0	0	0	0	-1	0	-1	0	-1	0	0	-1	0	1	0	-1	-1	0	-1	-1	0	0	0	1	1	0	-1	-1	-1	1	0	-1	-1	0	-1	-1	0	0	-1	0	0	0	0	-1	1	1	0	0	-1	-1	-1	1	-1	-1	0	0	-1	1	0	1	0	-1	-1	1	1	0	1	0	0	-1	1	-1	0	0	-1	1	-1	-1	0	1	1	1	-1	0	0	1	-1	0	-1	-1	1	-1	1	0	-1	0	-1	0	-1	0	0	1	1	0	1	0	0	0	0	0	1	-1	0	-1	-1	-1	-1	1	0	1	0	0	1	0	-1	0	-1	1	-1	0	0	1	0	0	0	-1	-1	-1	0	-1	-1	-1	1	0	1	0	-1	-1	0	-1	0	0	-1	-1	1	1	0	-1	0	0	0	0	1
11644425	C1=CC(=CC=C1NC2=C3C(=NC=NC3=NN2)N)F	1	0	0	1	1	1	0	-1	-1	1	-1	0	-1	-1	-1	0	1	-1	1	0	0	-1	0	0	0	0	-1	-1	1	0	-1	-1	0	-1	1	1	-1	1	-1	-1	-1	0	-1	0	-1	0	-1	0	1	-1	-1	1	-1	0	1	1	1	0	-1	0	1	0	0	-1	0	1	1	-1	-1	0	0	1	0	-1	1	-1	0	0	-1	0	1	1	0	0	-1	1	1	-1	-1	0	0	1	1	1	1	-1	1	1	1	0	0	0	0	1	-1	-1	-1	-1	-1	0	-1	-1	-1	1	1	0	0	1	0	1	-1	-1	-1	1	0	-1	0	1	-1	1	0	-1	1	-1	1	-1	-1	0	-1	0	1	1	0	0	-1	1	0	0	-1	0	-1	0	0	0	-1	0	-1	0	-1	-1	-1	-1	0	1	0	0	-1	-1	1	1	-1	1	1	0	1	1	0	0	1	1	1	0	0	1	0	1	-1	-1	0	-1	-1	-1	1	1	1	-1	0	-1	-1	0	0	1	-1	0	-1	-1	-1	-1	1	-1	0	1	0	-1	1	1	0	-1	1	-1	0	0	0	1	-1	-1	0	-1	0	1	1	1	0	0	1	-1	0	-1	0	1	0	1	0	-1	0	0	-1	0	-1	-1	0	0	1	-1	1	0	-1	1	1	1	0	-1	1	0	0	1	0	0	-1	1	0	1	0	1	1	-1	1	-1	-1	1	0	0	0	0	1	-1	0	0	1	-1	0	1	0	0	0	0	0	1	-1	1	-1	0	0	-1	-1	1	1	1	0	0	0	-1	1	-1	-1	-1	1	-1	-1	0	0	1	0	-1	-1	0	0	0	0	1	0	-1	1	-1	1	0	-1	0	1	-1	0	0	-1	-1	-1	1	0	1	-1	0	0	0	0	-1	0	1	-1	-1	1	0	0	0	1	1	1	1	0	1	-1	0	0	1	0	-1	0	-1	0	-1	-1	1	-1	0	0	-1	0	-1	-1	1	0	-1	1	1	-1	0	-1	0	0	0	-1	0	0	-1	0	-1	1	1	-1	1	-1	1	0	-1	1	1	0	0	-1	-1	-1	1	0	0	0	0	1	-1	0	1	0	0	1	1	1	-1	1	1	1	-1	-1	0	1	-1	0	0	0	1	-1	1	0	1	0	-1	1	0	0	1	1	-1	1	0	0	1	1	-1	-1	1	-1	1	1	0	0	0	0	-1	1	0	-1	-1	-1	1	-1	0	0	1	0	1	0	1	-1	0	-1	0	-1	-1	0	1	-1	-1	1	0	-1	0	-1	-1	1	0	0	1	0	0	0	1	0	0	0	-1	0	0	-1	1	1	0	-1	0	-1	-1	0	1	0	0	1	0	1	0	-1	1	1	-1	1	1	0	-1	-1	1	1	-1	1	0	0	0	1	1	1	0	1	1	-1	0	1	-1	1	1	1	1	1	0	1	1	0	1	-1	0	-1	-1	1	1	-1	1	0	-1	0	0	-1	0	0	0	1	0	-1	0	1	0	-1	-1	0	-1	-1	1	-1	-1	0	-1	0	0	0	-1	0	-1	1	-1	-1	-1	-1	-1	1	0	-1	-1	0	1	0	-1	0	1	1	-1	-1	0	0	0	-1	0	0	0	-1	-1	0	-1	-1	0	1	-1	1	-1	0	-1	1	1	-1	-1	-1	1	1	1	-1	0	0	-1	1	1	-1	1	-1	1	0	0	-1	-1	1	1	0	1	-1	0	-1	1	0	1	1	0	0	0	-1	1	1	0	1	0	0	0	-1	-1	0	1	0	0	0	1	0	0	-1	1	-1	0	0	0	1	-1	-1	1	1	0	-1	0	0	1	-1	0	1	0	-1	-1	0	0	0	1	-1	0	-1	-1	0	1	0	0	0	0	1	1	1	-1	1	0	-1	-1	-1	1	-1	0	0	-1	-1	1	-1	1	-1	-1	-1	1	1	1	0	1	1	1	-1	0	-1	0	-1	1	0	1	0	-1	0	1	1	1	0	0	1	1	1	0	0	0	0	0	0	0	0	-1	-1	-1	-1	0	-1	0	-1	0	0	-1	0	0	1	1	0	1	0	-1	0	0	0	-1	1	0	1	-1	0	-1	-1	-1	0	0	-1	-1	1	0	1	-1	0	-1	0	-1	-1	-1	1	-1	1	0	0	-1	0	0	0	-1	-1	0	0	-1	0	-1	-1	-1	-1	0	-1	-1	-1	1	0	0	0	1	-1	-1	1	1	-1	0	-1	0	1	-1	0	-1	-1	0	0	0	0	1	0	0	-1	1	0	1	1	0	-1	-1	1	-1	1	0	1	-1	0	0	1	-1	0	1	0	0	-1	1	-1	0	1	-1	-1	0	0	0	1	1	0	0	1	1	1	0	0	0	-1	0	1	0	-1	0	1	0	1	0	0	1	1	-1	0	0	0	-1	0	0	1	0	1	1	1	0	0	-1	0	1	-1	1	1	0	-1	-1	-1	-1	-1	1	0	1	0	0	1	1	-1	1	0	0	0	0
2209276	C1=CC=C(C=C1)C2=NN=C(N2C3=CC=CC=C3)SCC(=O)NC4=CC(=C(C=C4)Br)Cl	1	1	1	1	-1	1	-1	0	-1	0	-1	1	-1	0	0	1	1	0	-1	0	0	-1	1	1	-1	0	-1	-1	0	1	-1	-1	-1	-1	0	1	0	-1	-1	-1	1	1	1	-1	-1	-1	-1	-1	-1	-1	0	-1	0	-1	1	0	1	-1	-1	-1	0	1	1	-1	-1	0	0	-1	-1	1	0	0	0	-1	0	-1	1	0	-1	-1	-1	0	0	-1	-1	0	0	-1	-1	0	-1	0	1	-1	0	1	1	0	1	0	1	1	0	0	-1	0	-1	0	-1	1	-1	1	0	0	0	1	-1	-1	0	0	0	-1	-1	1	0	0	-1	0	0	0	1	-1	1	0	0	-1	0	1	-1	0	1	-1	1	0	-1	1	0	0	0	0	0	0	-1	0	0	-1	-1	0	0	-1	-1	-1	-1	1	0	0	-1	-1	1	1	-1	1	1	-1	0	1	0	-1	0	1	1	1	1	1	0	-1	0	-1	1	0	0	-1	-1	-1	0	-1	-1	-1	0	1	1	0	-1	1	1	-1	-1	-1	0	-1	1	1	-1	0	1	-1	0	-1	0	-1	1	-1	-1	1	0	-1	-1	-1	0	1	-1	-1	-1	-1	1	-1	1	0	0	-1	1	1	0	0	0	1	0	0	-1	-1	0	0	1	0	1	-1	-1	1	-1	-1	-1	-1	0	0	1	0	0	0	0	0	-1	1	1	-1	0	0	0	0	-1	1	1	0	0	0	0	-1	-1	0	1	-1	-1	-1	1	0	-1	-1	0	0	-1	0	-1	0	-1	-1	0	0	0	1	0	0	-1	0	0	0	-1	-1	0	-1	-1	0	1	-1	0	-1	1	0	0	0	0	0	-1	0	0	0	1	-1	0	0	1	1	1	0	-1	-1	0	1	1	-1	-1	0	0	0	0	-1	1	1	-1	0	1	0	0	-1	1	1	1	1	1	0	-1	-1	1	1	0	-1	-1	0	-1	-1	0	1	-1	1	1	0	1	1	-1	1	-1	-1	0	0	0	1	-1	0	-1	1	1	1	0	1	0	-1	1	1	-1	1	-1	1	0	-1	1	0	0	1	0	0	1	1	0	0	1	0	1	0	-1	0	0	-1	0	0	1	-1	1	0	0	-1	1	1	0	-1	-1	0	0	0	0	0	-1	1	1	-1	1	1	-1	1	1	-1	0	1	0	1	0	0	-1	0	-1	1	1	1	1	1	0	0	1	1	0	0	-1	1	-1	1	0	0	1	0	-1	0	-1	0	0	0	0	1	0	1	-1	0	1	1	-1	1	-1	-1	0	1	1	-1	0	1	1	0	0	0	1	0	0	1	0	1	1	0	-1	0	-1	-1	-1	1	0	-1	1	1	1	1	0	1	0	-1	1	1	1	0	-1	0	0	0	1	0	-1	0	0	1	1	1	-1	1	0	1	0	-1	1	1	1	0	1	0	0	0	0	1	1	-1	0	-1	1	0	0	1	0	0	1	1	0	1	0	0	1	0	0	1	1	1	0	0	1	1	-1	1	-1	0	0	0	0	-1	0	-1	0	-1	1	-1	-1	-1	-1	-1	1	-1	-1	-1	0	1	0	-1	0	1	1	0	0	0	0	-1	-1	1	0	-1	-1	-1	0	-1	-1	0	1	0	0	-1	-1	0	-1	0	0	-1	-1	1	-1	0	0	-1	-1	-1	1	-1	0	1	-1	1	0	0	-1	0	0	1	1	1	-1	1	-1	1	0	1	0	1	-1	0	-1	1	1	-1	1	0	1	1	0	0	1	1	0	0	1	0	-1	0	-1	1	-1	1	0	0	0	-1	-1	0	1	1	0	1	1	0	-1	0	-1	-1	-1	0	0	0	-1	0	-1	0	-1	-1	0	0	0	0	0	1	0	1	1	0	1	1	-1	1	0	0	0	-1	1	0	0	0	0	0	0	0	-1	0	1	0	-1	1	0	1	-1	-1	-1	0	-1	1	0	-1	0	0	1	0	0	0	1	0	1	0	1	0	0	1	0	1	-1	1	1	0	-1	0	0	0	-1	1	0	0	0	-1	1	0	0	1	1	1	1	1	-1	1	-1	-1	0	0	1	0	-1	-1	-1	-1	0	-1	-1	0	-1	0	1	0	-1	-1	0	-1	-1	0	1	0	1	0	-1	0	-1	-1	0	-1	-1	-1	1	-1	-1	1	0	-1	1	-1	1	-1	-1	1	1	0	0	0	-1	-1	1	0	0	0	0	-1	1	0	0	0	-1	-1	0	0	0	1	1	0	0	1	-1	1	0	0	-1	-1	0	-1	1	-1	1	0	1	1	1	-1	-1	0	-1	1	-1	1	1	1	0	0	-1	-1	-1	1	1	0	0	1	1	0	1	1	0	1	0	1	1	1	-1	-1	1	-1	1	1	1	1	1	-1	1	1	0	-1	0	1	1	1	1	0	-1	-1	-1	-1	-1	-1	-1	1	1	0	0	-1	-1	-1	-1	0	1	-1	0	1	1	0	0	1	0	0	0	0
3290072	CC1=CC2=C(C=C1)N=C(S2)NC(=O)C(C)(C)C	1	-1	0	0	1	0	0	1	0	0	-1	1	0	-1	0	-1	1	0	-1	0	0	-1	-1	1	-1	1	-1	-1	0	0	-1	1	0	-1	-1	0	0	1	0	-1	-1	1	1	-1	-1	-1	0	1	1	-1	-1	-1	-1	-1	1	1	1	1	-1	-1	1	-1	-1	-1	1	0	1	1	-1	1	1	0	-1	-1	-1	-1	-1	1	1	0	1	0	-1	0	-1	0	-1	0	-1	0	0	0	1	1	1	1	-1	1	1	1	1	1	1	-1	-1	-1	-1	0	-1	1	1	1	-1	0	-1	1	0	1	-1	-1	0	-1	-1	1	-1	-1	1	0	-1	-1	1	-1	-1	-1	1	-1	-1	-1	0	0	-1	1	-1	0	0	-1	-1	1	-1	1	-1	-1	0	-1	-1	-1	0	-1	-1	0	-1	0	-1	0	-1	-1	1	0	0	0	-1	0	0	1	0	0	0	1	0	0	0	-1	1	0	0	1	-1	-1	1	-1	0	-1	1	-1	0	-1	0	1	1	0	1	1	0	1	-1	-1	-1	-1	1	0	1	0	-1	1	0	0	-1	0	1	0	-1	0	1	1	0	0	0	0	1	-1	1	-1	-1	-1	0	0	-1	0	-1	0	0	-1	1	-1	-1	1	0	-1	0	0	0	1	0	1	-1	0	-1	1	1	0	0	0	1	0	1	1	1	0	0	0	-1	0	-1	1	1	-1	0	-1	-1	-1	-1	-1	1	0	-1	-1	0	-1	0	0	1	-1	0	-1	0	0	0	-1	-1	1	0	-1	-1	-1	1	1	0	0	-1	0	1	-1	1	-1	0	0	1	-1	-1	0	0	1	1	-1	0	0	1	0	-1	-1	1	1	0	1	0	0	-1	1	1	1	0	0	-1	-1	0	1	1	0	-1	-1	0	0	-1	-1	0	-1	-1	-1	1	-1	0	1	1	0	1	0	-1	0	-1	-1	-1	-1	1	0	0	0	1	1	0	-1	-1	-1	1	0	1	1	-1	0	-1	-1	1	1	-1	1	0	1	-1	-1	0	0	0	-1	-1	0	1	0	0	-1	1	0	1	-1	0	0	-1	0	0	0	-1	1	0	0	-1	1	0	0	-1	1	0	-1	1	0	0	-1	1	0	-1	1	0	0	0	0	-1	-1	1	1	-1	1	-1	0	-1	-1	1	1	-1	1	-1	1	0	0	0	0	1	0	0	0	-1	0	0	0	0	1	-1	0	1	1	-1	0	-1	0	1	0	0	1	1	1	-1	0	-1	0	0	-1	-1	-1	-1	1	-1	0	0	0	-1	1	0	-1	0	-1	0	-1	0	-1	0	-1	0	1	-1	1	0	0	-1	1	0	1	0	-1	1	-1	1	0	0	1	1	-1	0	-1	0	0	1	-1	1	1	-1	0	0	0	0	-1	0	1	1	0	0	0	1	0	1	0	0	-1	1	-1	0	1	0	1	-1	1	1	0	0	0	-1	-1	-1	1	-1	0	1	1	0	0	0	0	1	0	0	-1	1	0	-1	-1	-1	1	-1	0	0	1	-1	1	0	-1	1	1	0	1	0	-1	0	0	-1	0	1	-1	0	0	1	0	-1	0	1	0	1	-1	1	1	0	0	0	-1	-1	-1	0	0	0	1	0	0	-1	0	-1	-1	0	0	1	1	-1	0	0	1	1	-1	1	1	0	1	0	0	-1	-1	1	1	-1	-1	-1	0	1	0	0	-1	0	-1	0	0	-1	1	-1	1	0	0	-1	-1	-1	1	0	0	-1	1	-1	0	0	0	1	-1	-1	-1	0	-1	1	0	0	0	1	1	-1	0	-1	1	1	-1	-1	1	1	0	0	0	0	1	-1	1	1	1	0	0	-1	-1	0	0	-1	-1	-1	-1	-1	-1	-1	1	1	-1	1	0	1	0	0	0	1	-1	0	0	1	0	1	0	-1	1	0	1	0	0	0	1	0	0	-1	1	1	0	-1	-1	0	1	-1	1	0	0	0	1	0	1	1	0	-1	1	0	1	0	1	0	0	-1	0	1	-1	1	1	-1	-1	0	0	1	0	0	1	0	-1	0	0	1	0	1	1	-1	0	0	1	1	-1	1	-1	0	-1	0	0	1	-1	1	0	-1	0	-1	0	0	0	1	0	0	1	-1	1	-1	0	0	0	-1	-1	1	-1	1	0	-1	0	-1	0	-1	0	1	0	-1	0	1	-1	1	1	-1	-1	-1	-1	1	-1	1	0	-1	-1	0	1	-1	-1	0	0	-1	-1	0	0	0	0	-1	0	0	0	1	0	-1	0	0	-1	1	-1	-1	-1	0	-1	0	0	-1	0	0	1	0	1	0	-1	1	1	1	-1	0	-1	-1	0	1	1	-1	0	-1	1	-1	0	0	0	-1	0	-1	0	0	-1	0	1	1	-1	1	-1	-1	-1	0	-1	0	-1	0	0	0	1	0	1	-1	1	1	0	-1	1	0	0	-1	1	1	1	-1	-1	-1	1	0	0	0	0	1	0	0	1	-1	1	0	0
44223970	CC1=NC(=CS1)CN(C)C2=NC=NC3=C2C=C(C=C3)C4=CC5=C(C=C4)OCO5	1	0	0	-1	0	-1	-1	-1	0	-1	-1	0	-1	-1	0	0	1	-1	-1	1	-1	0	1	-1	-1	0	-1	-1	1	1	-1	-1	-1	1	1	0	0	-1	-1	-1	-1	0	-1	-1	0	0	-1	0	1	0	-1	-1	1	-1	0	1	1	-1	-1	-1	-1	-1	1	-1	-1	0	0	-1	1	0	0	1	1	-1	-1	-1	0	0	-1	0	-1	-1	-1	1	0	0	-1	-1	-1	0	-1	-1	-1	1	-1	0	1	-1	-1	1	1	0	-1	0	0	1	0	-1	-1	1	1	1	0	0	-1	0	-1	-1	0	0	-1	0	-1	1	0	0	1	1	-1	1	0	0	0	0	1	0	-1	-1	0	1	0	1	0	1	-1	0	1	-1	-1	-1	-1	-1	0	-1	0	-1	-1	0	-1	0	0	-1	0	0	1	-1	1	0	-1	0	-1	-1	1	-1	1	-1	0	-1	0	-1	0	0	-1	0	-1	-1	1	-1	0	1	0	0	0	0	0	0	-1	-1	1	0	0	-1	1	1	1	0	0	-1	0	-1	0	1	-1	1	-1	0	-1	-1	1	1	-1	0	1	0	-1	0	0	1	-1	-1	1	1	1	1	0	-1	1	-1	-1	-1	0	0	0	-1	1	-1	-1	0	1	-1	1	-1	0	1	0	1	0	1	0	1	0	-1	-1	-1	1	0	1	-1	0	1	-1	1	1	1	0	-1	0	0	0	-1	0	-1	0	-1	1	-1	-1	0	-1	-1	0	-1	1	-1	-1	1	-1	-1	0	1	0	0	-1	0	1	1	0	1	-1	0	-1	0	0	-1	0	-1	-1	-1	-1	0	1	0	1	-1	-1	0	0	1	-1	-1	-1	-1	-1	-1	1	1	-1	0	1	-1	0	1	-1	0	-1	0	0	1	-1	0	-1	0	0	-1	1	-1	-1	0	0	1	0	0	1	-1	1	0	0	0	0	0	0	0	-1	0	0	0	0	0	0	0	0	-1	1	-1	1	0	-1	0	1	-1	-1	0	1	0	-1	1	0	-1	1	0	-1	-1	1	-1	-1	1	-1	0	1	1	0	0	0	-1	0	0	-1	0	1	1	0	0	1	-1	1	0	-1	0	1	0	1	0	1	-1	-1	1	-1	1	-1	0	1	0	-1	-1	1	1	0	1	0	1	0	0	1	0	0	1	1	-1	1	1	1	0	-1	-1	0	-1	1	1	1	0	1	1	1	1	1	1	1	1	0	0	-1	0	1	-1	0	-1	0	1	-1	-1	-1	1	0	1	1	0	0	-1	0	0	-1	0	1	-1	0	-1	1	1	1	1	0	0	0	1	-1	0	-1	-1	1	1	1	-1	1	0	-1	-1	-1	1	0	0	1	-1	1	0	-1	1	0	-1	1	0	1	-1	-1	1	1	-1	-1	0	-1	0	0	-1	1	0	-1	1	-1	1	-1	-1	-1	1	-1	1	1	0	1	1	1	1	0	-1	-1	1	1	1	0	1	-1	1	1	1	-1	0	0	1	-1	0	-1	0	1	0	-1	0	0	-1	-1	1	0	1	0	-1	-1	0	-1	-1	-1	-1	1	-1	-1	-1	-1	-1	1	-1	-1	-1	1	0	0	-1	0	0	0	0	0	0	0	1	0	1	1	0	-1	0	-1	1	0	0	-1	-1	0	-1	0	0	0	1	0	0	-1	1	-1	1	0	1	1	0	1	0	1	0	1	1	0	1	-1	-1	1	0	-1	1	1	-1	0	1	0	1	0	1	-1	0	-1	0	1	0	0	0	1	1	-1	-1	-1	0	0	-1	0	0	-1	0	-1	0	-1	1	0	1	-1	0	0	0	0	0	1	0	-1	0	-1	0	0	-1	0	1	0	1	1	-1	1	-1	0	-1	0	0	0	0	0	-1	1	1	-1	0	0	1	0	-1	-1	1	1	-1	1	0	0	0	-1	1	-1	-1	-1	1	0	0	-1	0	0	-1	0	0	0	1	-1	-1	-1	0	0	-1	1	0	0	1	0	0	0	1	1	0	-1	1	1	0	-1	0	1	0	1	0	-1	0	-1	0	0	0	0	0	-1	1	-1	1	0	0	1	1	-1	0	-1	0	0	-1	-1	-1	0	-1	0	-1	0	1	1	-1	1	0	1	-1	0	1	0	0	0	0	1	-1	0	-1	0	0	-1	1	1	-1	0	0	0	-1	1	-1	1	0	1	0	0	1	0	0	1	1	0	1	-1	0	1	0	0	0	-1	-1	1	1	1	0	0	1	1	0	0	1	0	0	-1	1	-1	1	1	-1	1	1	1	0	1	1	-1	-1	1	0	0	0	0	0	-1	0	-1	0	0	0	1	0	1	0	0	-1	0	0	1	0	0	0	-1	1	1	1	0	0	0	0	-1	-1	0	0	1	0	0	1	0	0	1	0	1	-1	1	1	1	0	1	0	1	0	-1	-1	-1	1	-1	1	1	0	1	0	-1	0	-1	-1	-1	0	0	0	0	1	1	1	0	1	1	1
54646219	CN(C)C1=CC2=C(C=C1)O[C@@H]3[C@H]2C[C@H](O[C@H]3CO)CC(=O)NCC4=CC=C(C=C4)OC5=CC=CC=C5	-1	0	-1	0	1	0	0	1	1	-1	0	1	-1	-1	1	-1	1	0	-1	0	0	-1	-1	1	1	-1	-1	-1	-1	1	0	0	-1	-1	-1	1	1	1	0	-1	-1	0	0	-1	0	0	0	1	1	0	-1	-1	-1	1	1	1	0	0	-1	-1	1	-1	-1	-1	1	1	-1	1	-1	0	1	0	0	0	-1	-1	0	1	-1	0	1	0	-1	1	1	-1	-1	0	-1	1	-1	-1	1	1	1	1	-1	1	1	1	1	0	1	-1	0	-1	-1	-1	-1	1	1	0	-1	0	0	-1	0	-1	0	-1	1	-1	0	0	0	0	1	-1	-1	0	1	0	-1	-1	-1	-1	0	-1	0	-1	-1	1	-1	1	1	-1	0	1	1	1	0	-1	-1	-1	-1	0	1	-1	-1	0	1	1	0	0	0	-1	0	-1	-1	1	-1	-1	1	1	0	1	-1	1	0	0	0	-1	1	1	1	1	0	-1	1	-1	-1	-1	1	0	0	-1	-1	0	1	-1	0	0	1	1	-1	1	0	-1	1	-1	0	-1	-1	1	0	1	0	0	1	-1	-1	0	0	0	-1	1	-1	0	-1	-1	1	1	-1	0	-1	1	0	0	-1	0	1	-1	1	-1	-1	0	0	0	1	-1	0	-1	-1	1	-1	-1	0	0	1	0	-1	1	0	-1	0	1	0	0	1	1	0	0	1	1	1	-1	0	0	-1	-1	-1	0	1	0	-1	1	1	0	-1	0	1	1	0	0	0	0	-1	-1	-1	1	0	-1	-1	1	1	1	-1	-1	-1	0	0	-1	0	-1	-1	1	1	0	-1	1	1	-1	1	0	0	0	-1	1	0	-1	-1	1	-1	1	0	0	-1	1	0	1	1	-1	0	-1	0	1	0	-1	-1	-1	0	1	-1	-1	-1	-1	1	-1	1	0	0	1	0	0	-1	-1	-1	1	0	1	-1	-1	1	1	0	0	1	-1	0	-1	-1	1	1	0	0	0	-1	-1	0	-1	-1	1	-1	1	0	0	0	-1	1	0	-1	-1	-1	0	0	0	0	0	1	0	1	0	0	0	1	-1	-1	-1	-1	1	0	0	0	0	0	-1	1	1	0	-1	-1	-1	1	-1	-1	-1	0	1	-1	0	1	-1	-1	1	0	1	0	0	-1	0	-1	-1	1	1	-1	1	-1	1	0	1	1	0	-1	0	0	-1	-1	0	-1	-1	0	0	-1	0	0	0	-1	1	-1	0	0	1	1	0	0	1	0	0	-1	0	0	0	-1	-1	-1	1	-1	1	0	0	-1	0	0	-1	0	1	0	-1	0	0	0	1	1	0	-1	1	0	0	1	1	0	0	1	-1	1	-1	0	-1	1	1	1	0	-1	0	0	0	1	-1	1	1	-1	0	0	0	0	-1	0	0	1	-1	-1	0	0	0	1	0	1	-1	1	1	0	-1	0	1	-1	1	1	0	1	-1	-1	0	1	1	-1	0	-1	-1	0	0	1	1	0	-1	1	-1	0	-1	-1	0	0	0	-1	0	0	0	1	1	0	-1	1	0	0	1	1	-1	1	1	-1	1	0	-1	-1	0	0	0	-1	1	0	0	0	1	1	0	1	0	0	0	-1	-1	0	1	0	0	-1	0	-1	0	0	-1	-1	0	0	1	-1	1	-1	0	1	-1	0	1	-1	1	0	0	0	-1	1	1	-1	0	-1	0	0	0	-1	-1	1	-1	1	-1	-1	1	0	1	0	-1	0	0	1	-1	-1	1	0	1	1	0	1	1	0	0	-1	-1	1	0	1	0	1	0	1	1	0	-1	-1	0	1	1	0	0	1	0	1	0	0	1	1	-1	0	0	0	-1	0	0	0	1	-1	-1	0	-1	-1	-1	1	1	-1	0	0	0	0	1	0	1	1	-1	-1	1	1	-1	1	1	-1	0	1	0	0	0	0	1	-1	1	0	0	0	-1	-1	-1	-1	1	0	0	0	-1	0	1	0	1	-1	0	0	0	1	0	0	-1	1	0	-1	-1	0	0	1	1	0	-1	-1	0	1	1	1	-1	0	0	-1	-1	1	0	1	1	0	0	-1	0	1	0	1	-1	0	0	0	0	1	-1	1	1	-1	0	1	0	-1	-1	-1	0	0	1	-1	1	-1	1	-1	0	0	1	-1	-1	1	-1	0	-1	-1	0	0	0	0	0	-1	0	1	-1	1	1	0	-1	-1	0	1	0	1	0	-1	-1	1	0	-1	-1	0	1	-1	0	0	-1	-1	0	1	1	0	1	1	0	0	0	-1	-1	1	-1	0	1	0	0	0	0	-1	1	0	0	0	1	0	0	0	1	1	1	0	-1	-1	0	0	0	0	0	-1	1	0	-1	0	0	0	0	0	1	0	-1	1	1	1	-1	1	-1	1	0	0	-1	0	-1	0	0	-1	0	0	-1	-1	0	0	1	-1	1	0	0	-1	0	1	1	1	0	1	1	-1	0	1	-1	0	0	-1	0	0	1	1	-1
7455	CC1=CC=C(C=C1)C(=O)OC	1	0	-1	-1	-1	-1	-1	1	1	1	-1	0	0	0	1	-1	0	1	1	1	0	0	-1	1	0	1	-1	0	0	0	-1	-1	-1	1	-1	0	1	-1	-1	-1	1	0	-1	0	-1	0	0	0	1	1	-1	1	1	-1	1	0	0	-1	-1	-1	-1	-1	0	1	0	0	1	-1	-1	1	1	0	1	0	1	1	1	0	1	-1	-1	-1	-1	0	-1	-1	0	-1	-1	0	0	-1	1	1	1	0	-1	-1	0	-1	1	1	1	1	-1	1	-1	-1	0	1	1	0	0	0	-1	0	-1	0	0	0	-1	0	-1	0	0	-1	1	0	-1	-1	1	1	1	1	-1	1	-1	-1	-1	-1	1	1	0	0	0	-1	0	0	-1	0	-1	0	1	-1	0	-1	-1	0	-1	-1	0	1	-1	0	-1	1	-1	-1	0	-1	0	1	-1	0	-1	0	0	-1	0	-1	0	1	0	0	1	1	1	-1	1	1	1	0	1	0	-1	-1	-1	0	0	-1	1	-1	-1	-1	1	-1	-1	-1	1	-1	0	0	-1	1	1	-1	1	-1	1	1	0	0	0	1	0	-1	1	1	-1	0	-1	-1	1	1	-1	1	0	0	-1	0	1	0	1	1	-1	-1	0	0	1	-1	-1	-1	1	1	0	1	0	1	-1	1	0	-1	-1	-1	1	-1	-1	0	0	1	-1	0	0	1	1	1	-1	1	1	-1	1	-1	1	0	1	-1	0	1	1	0	1	-1	0	-1	0	1	-1	1	0	1	0	0	-1	-1	1	1	-1	1	-1	1	-1	0	-1	0	1	-1	1	-1	-1	1	1	1	1	-1	0	0	1	1	0	1	0	0	-1	-1	1	0	-1	0	-1	0	0	1	0	1	-1	1	1	0	0	1	0	0	1	-1	0	-1	-1	-1	1	0	0	0	1	1	-1	0	1	0	1	0	0	1	-1	0	-1	0	0	1	1	1	0	1	1	1	0	1	1	0	1	-1	0	1	0	-1	-1	1	-1	0	0	0	-1	-1	0	1	1	1	-1	1	1	0	1	-1	0	1	1	-1	1	-1	1	1	0	1	-1	-1	0	-1	-1	0	0	1	1	1	1	-1	-1	1	1	1	1	-1	0	-1	-1	-1	0	1	1	1	-1	0	1	-1	1	1	-1	1	0	1	0	1	0	0	-1	-1	-1	0	1	1	-1	0	1	0	-1	1	0	0	1	1	1	0	0	0	1	-1	0	-1	1	0	0	-1	0	0	-1	1	0	1	1	-1	0	0	1	-1	1	-1	-1	-1	-1	-1	1	0	0	0	0	1	0	1	0	-1	-1	1	0	-1	-1	0	1	-1	0	0	-1	1	0	-1	0	-1	-1	0	0	0	1	1	0	-1	-1	0	0	0	-1	-1	-1	1	-1	0	0	-1	-1	0	-1	-1	1	0	1	1	0	1	-1	1	-1	0	1	0	0	0	0	1	0	0	0	0	-1	0	1	0	-1	-1	-1	0	-1	1	-1	0	0	0	-1	0	0	-1	0	0	0	1	0	0	-1	0	-1	-1	-1	-1	0	0	-1	0	0	-1	1	-1	-1	0	1	0	1	0	0	1	0	0	1	-1	-1	1	0	0	0	-1	-1	-1	0	-1	0	-1	1	1	1	1	0	0	0	-1	1	-1	0	1	0	0	0	1	1	-1	0	1	-1	-1	1	1	-1	0	-1	1	0	-1	-1	-1	1	1	-1	1	0	1	1	-1	-1	-1	-1	-1	0	0	-1	0	0	1	0	-1	-1	1	-1	-1	0	0	-1	0	1	1	1	0	1	0	-1	0	-1	-1	0	0	0	-1	0	0	-1	0	-1	0	-1	-1	-1	0	0	0	1	0	1	0	0	0	1	0	-1	-1	1	0	0	1	1	0	1	-1	-1	1	0	-1	0	0	0	0	-1	1	1	0	-1	-1	0	-1	1	0	0	-1	-1	-1	-1	1	-1	-1	0	-1	0	1	-1	0	0	0	1	0	0	-1	0	-1	-1	-1	0	0	0	0	1	-1	1	1	0	0	1	1	-1	1	-1	0	1	1	0	0	0	0	1	1	0	1	0	-1	1	1	0	0	1	0	0	1	0	-1	0	0	-1	1	0	0	0	-1	1	0	-1	0	-1	0	0	0	-1	0	-1	0	1	-1	0	0	-1	0	1	0	0	1	-1	0	-1	1	1	0	0	1	0	0	0	1	0	0	1	0	-1	-1	1	1	1	0	-1	1	0	0	0	0	1	-1	-1	1	0	1	1	-1	-1	-1	-1	0	0	0	0	-1	-1	1	0	0	0	0	-1	-1	1	1	0	0	1	0	0	0	1	0	0	0	0	0	1	1	0	0	0	0	1	1	-1	1	-1	-1	1	0	0	1	1	0	1	0	1	0	0	-1	0	0	-1	0	0	1	-1	0	0	-1	-1	0	-1	0	0	0	1	0	-1	0	1	1	0	-1	1	0	0	-1	0	1	0	1	0	1
10288191	CN1C=NC2=C1C=C(C(=C2F)NC3=C(C=C(C=C3)Br)F)C(=O)NOCCO	1	1	0	0	1	1	-1	0	0	0	0	0	0	-1	0	0	1	0	0	1	0	-1	1	1	0	1	-1	-1	1	1	1	-1	1	1	0	0	-1	-1	0	-1	1	0	-1	1	-1	1	0	0	-1	-1	-1	1	0	1	0	1	0	-1	1	1	0	1	0	-1	-1	0	0	-1	0	0	1	1	1	0	0	0	1	1	1	-1	-1	0	-1	0	-1	1	1	-1	-1	0	0	-1	1	-1	1	1	1	-1	0	1	1	0	1	1	-1	1	-1	-1	-1	1	1	1	-1	1	0	0	-1	-1	-1	1	-1	-1	-1	1	1	1	-1	1	-1	0	-1	-1	-1	0	1	-1	-1	-1	0	0	-1	-1	0	1	-1	-1	1	0	-1	1	0	0	0	-1	0	-1	1	1	0	0	0	-1	0	1	-1	1	-1	0	-1	0	0	-1	0	-1	1	0	0	-1	0	1	0	1	1	1	1	0	0	-1	-1	1	0	1	-1	1	-1	-1	0	-1	1	-1	-1	1	-1	0	-1	0	-1	-1	0	-1	0	1	0	1	1	-1	0	-1	0	0	0	1	0	-1	0	-1	-1	1	0	1	-1	-1	0	1	1	1	0	-1	-1	0	1	0	0	0	1	1	0	1	1	0	-1	1	1	1	1	-1	-1	1	0	1	1	-1	0	-1	1	-1	0	0	0	1	-1	1	0	0	0	-1	1	1	0	1	1	1	1	1	0	-1	1	0	1	0	0	0	0	1	1	1	0	1	-1	0	-1	0	0	-1	0	1	-1	1	-1	0	-1	-1	-1	0	0	0	0	-1	-1	1	1	0	1	0	-1	1	-1	-1	1	1	0	0	0	0	1	1	-1	0	1	0	-1	0	-1	0	-1	1	-1	1	0	1	0	-1	-1	-1	-1	-1	1	0	0	0	0	-1	0	-1	0	1	0	0	-1	0	1	1	1	-1	0	-1	0	0	-1	-1	-1	1	1	0	0	-1	-1	1	0	-1	0	1	1	0	-1	0	0	0	1	1	1	0	0	0	1	1	1	0	1	1	1	-1	0	1	1	0	-1	-1	0	1	1	0	-1	0	1	0	0	0	0	0	1	1	0	-1	1	1	0	-1	1	0	0	0	-1	-1	0	0	-1	1	-1	1	-1	-1	1	1	1	1	1	-1	1	1	1	-1	1	0	-1	1	-1	1	1	1	1	0	0	-1	1	1	-1	0	-1	-1	1	-1	0	1	0	0	-1	1	-1	-1	-1	0	-1	-1	0	-1	-1	-1	1	-1	-1	1	-1	-1	0	-1	0	-1	1	0	0	0	-1	1	1	0	0	0	1	1	0	0	0	-1	0	1	0	1	0	1	1	0	0	0	0	1	0	0	1	1	0	-1	-1	1	0	-1	0	0	0	0	1	0	1	0	-1	1	-1	-1	1	0	-1	1	-1	0	-1	0	1	-1	0	0	-1	0	1	1	0	0	0	1	-1	-1	0	-1	0	1	1	1	0	1	-1	0	0	0	-1	0	0	0	1	1	0	1	-1	-1	-1	1	-1	-1	1	-1	1	-1	-1	0	0	0	1	0	0	0	-1	0	1	-1	1	0	1	1	1	-1	-1	1	1	1	0	-1	-1	-1	0	1	-1	1	1	0	0	0	0	0	0	-1	0	-1	-1	1	-1	1	0	0	0	1	0	0	-1	0	-1	-1	-1	1	-1	-1	0	1	0	0	-1	0	-1	1	0	1	1	1	0	0	0	1	1	0	0	0	0	0	-1	0	-1	0	1	0	1	1	1	0	0	-1	-1	0	-1	0	1	-1	-1	-1	-1	0	1	1	1	0	0	0	-1	1	0	0	1	0	0	0	-1	-1	-1	-1	1	0	-1	0	0	0	0	0	0	1	1	0	0	-1	-1	1	0	0	1	-1	-1	1	1	1	-1	0	-1	-1	1	0	0	0	0	1	-1	0	0	1	-1	0	-1	0	0	1	1	1	0	1	1	0	0	0	1	1	-1	1	1	0	1	0	-1	0	-1	0	0	0	1	0	-1	-1	0	0	0	1	0	1	0	1	0	0	1	-1	0	-1	1	0	1	-1	0	0	0	1	1	1	-1	-1	1	0	0	0	1	-1	0	0	-1	1	1	-1	0	0	0	0	-1	0	0	-1	-1	0	-1	0	1	-1	0	0	0	1	-1	-1	1	0	0	0	0	1	-1	1	0	1	-1	-1	-1	-1	1	0	1	1	-1	1	0	1	1	0	0	0	-1	0	1	1	0	0	0	-1	1	-1	0	-1	0	-1	1	0	1	-1	1	0	0	0	-1	1	1	0	1	0	0	0	-1	0	1	0	1	0	1	1	0	1	-1	0	1	0	0	0	0	-1	0	-1	-1	1	0	-1	1	-1	1	1	1	0	-1	0	1	1	0	1	1	0	0	-1	-1	-1	-1	-1	0	1	1	1	0	0	1	1	1	-1	1	1	1	1	-1	1	0	1	1	1
