## Supplementary Table S1 for "A Predictive Model for Compound-Protein Interactions Based on Concatenated Vectorization" (part 3 of 3)

### Sheet: LINCS-PROFILES (continued)
CID	SMILES	DDR1	PAX8	RPS5	ABCF1	SPAG7	RHOA	RNPS1	SMNDC1	ATP6V0B	RPS6	USP22	APP	CLTC	MLEC	CSRP1	CALM3	PTPRF	DNAJB1	XBP1	GRN	HK1	KDELR2	SKP1	CAPN1	CALU	CTSD	MAT2A	STMN1	ECH1	IQGAP1	HSPA1A	HSPD1	CIRBP	PSME1	PAFAH1B1	HYOU1	PSMD2	EPRS	PSMD4	PGAM1	STAT1	FKBP4	KTN1	TMED10	ALDOA	TSPAN3	GNAS	HIF1A	AARS	RPN1	PAICS	BLCAP	HADH	GNAI2	PSMF1	MYL9	MMP2	SMARCC1	TM9SF2	PIP4K2B	PXN	COPB2	PFKL	PGRMC1	ITGB5	PLP2	NFE2L2	MBNL1	NMT1	BHLHE40	TERF2IP	FBXO7	HTRA1	LRPAP1	CREG1	PCNA	LGMN	ILK	ATP1B1	SYPL1	TXNRD1	NUDCD3	TOP2A	STK25	EBNA1BP2	ARHGEF12	SCP2	YME1L1	TMEM109	TPD52L2	CRTAP	TRAP1	IGF2R	PHGDH	LRP10	SOX4	CAT	RHEB	MAPKAPK2	SCRN1	JUN	SHC1	SQSTM1	PRCP	USP7	NFKBIA	G3BP1	TOMM70A	RPA1	ZFP36	DUSP3	KDM5B	MCM3	CLIC4	CLSTN1	ID2	DCTD	FAT1	SMC1A	NISCH	PWP1	ICMT	RUVBL1	MBTPS1	INSIG1	RRAGA	IER3	UBE2L6	SMC4	USP14	EGR1	PNP	DNMT1	CCND3	NIPSNAP1	MYBL2	EPB41L2	ELAVL1	KIAA0100	TP53	RPA2	MTHFD2	PSME2	DAXX	ELAC2	NCAPD2	EFCAB14	DDX42	LBR	SH3BP5	UBE3C	SCARB1	SCCPDH	SMARCD2	NET1	HDAC2	HSPB1	LIPA	BNIP3	CDC25B	ATMIN	TOMM34	MPZL1	IL13RA1	PSRC1	UBE2A	COASY	LRRC41	MYCBP2	RBM6	PGM1	MYO10	RSU1	EGFR	KIAA0196	EXT1	SPEN	PTPN12	TWF2	TJP1	MEST	ALDOC	KDM5A	RAI14	BIRC2	CTSL	PAF1	BIRC5	RALB	ARFIP2	ARHGAP1	CPNE3	ABL1	TRAK2	PYCR1	NUP62	PCM1	BLMH	MVP	NUP133	PLOD3	PPP2R5A	NUP93	ARL4C	KIAA0907	CRK	CHERP	PLK1	TRIB1	CDK4	STXBP1	VPS72	HSD17B10	CDKN1A	COL1A1	SENP6	ACBD3	CSK	CSNK1E	TOR1A	TRAM2	TCEAL4	GNPDA1	RGS2	ABCF3	TCERG1	USP1	KEAP1	KAT6A	MPC2	MYC	SLC35B1	PLSCR1	DECR1	ERBB3	PRSS23	PAPD7	CTNNAL1	IKBKAP	PPIE	DNAJB2	SNAP25	BCL7B	GALE	HMGCR	PRKCD	VAPB	MYLK	S100A13	NRIP1	HTATSF1	ADAM10	EAPP	SERPINE1	APPBP2	TOPBP1	POLR2K	ICAM1	NRAS	LPGAT1	PSMB10	SDHB	RASA1	GTF2A2	NPC1	GTF2E2	RNMT	RBM15B	OXSR1	DUSP11	CCNB2	HIST2H2BE	PTPN1	TES	GFPT1	LIG1	PKIG	P4HA2	EBP	PHKB	PIK3R3	WRB	GPC1	SYNE2	CASP3	DNTTIP2	ZMYM2	OXCT1	NNT	MAPKAPK3	INPP1	SACM1L	PRKACA	INTS3	STAMBP	GAA	TARBP1	SLC25A4	SLC37A4	PCK2	HPRT1	FAH	POP4	CDC20	CYTH1	DDIT4	MAP7	NIT1	NUP88	WFS1	ADGRE5	MSH6	FAM20B	PIN1	ETFB	FPGS	FHL2	CRYZ	UBE2C	RFX5	ARNT2	PYGL	POLD4	LYPLA1	ECD	PTPRK	TIMELESS	STK10	TP53BP1	TCTA	PDHX	KLHL21	COG2	DNM1L	PTK2B	PAN2	CCDC86	TP53BP2	SLC11A2	SPTLC2	KIF5C	RB1	TBP	HAT1	PAK4	TIMP2	RRP8	S100A4	B4GAT1	ABCB6	PMM2	MTFR1	RFC5	CDK1	ST3GAL5	MAPK9	TLE1	PAFAH1B3	IL4R	NPRL2	CDH3	DRAP1	DFFA	EDEM1	HS2ST1	KIAA0355	CNOT4	DMTF1	DCK	DYNLT3	BAMBI	SLC35A1	NCK2	ITGB1BP1	PPP2R5E	CEBPZ	TIMM17B	UGDH	MTF2	EZH2	MYCBP	DUSP14	SOCS2	RPS6KA1	APOE	HES1	PSMG1	SATB1	DDB2	CCNA2	EML3	PRAF2	SPR	EPN2	MRPL19	CEP57	TRAPPC3	ZNF318	STX4	IPO13	PCBD1	MNAT1	AGL	LOXL1	NFIL3	CSNK2A2	RAB4A	POLB	IGF1R	FGFR2	MBNL2	TATDN2	TRIM13	HMOX1	NUCB2	BCL2	RFC2	FZD7	PHKG2	GADD45A	LAMA3	SKIV2L	BUB1B	SLC25A13	SSBP2	AKAP8	PDIA5	RAB11FIP2	RAB21	LYRM1	RAP1GAP	TCEA2	NFKBIE	MRPL12	ATF6	CEBPD	GNB5	DUSP4	CEBPA	WASF3	PRKX	SLC5A6	MAP3K4	AURKA	CCNH	TESK1	CDC45	FOXO3	ENOSF1	IFNAR1	CDK2	ELOVL6	PMAIP1	PIK3C3	CREB1	PIK3CA	GSTM2	FOSL1	FZD1	PLA2G15	SNCA	MMP1	PIK3C2B	CD44	DPH2	PPIC	BRCA1	ST6GALNAC2	IKBKE	FGFR4	SLC25A14	CGRRF1	CCDC85B	ACD	TFAP2A	SHB	CCP110	KCNK1	CDC25A	KIAA0753	NCK1	STX1A	PTGS2	MAP2K5	C2CD2L	USP6NL	FAS	PPOX	TMEM5	CLPX	ZW10	MELK	CCNF	RAD9A	TCFL5	ZNF274	ICAM3	DDX10	TRAPPC6A	CDK5R1	ATF5	STAT5B	CCNE2	LSM6	IKZF1	CENPE	KIT	ITGAE	IL1B	ORC1	MAMLD1	SGCB	MOK	CD40	PEX11A	CLTB	CD58	PLS1	PCMT1	RELB	GNA15	INPP4B	CBR3	CHEK1	SMAD3	DAG1	PHKA1	FOXO4	PIGB	PDGFA	CASP10	GHR	C5	BTK	RPP38	SNX7	NOS3	SCYL3	ALAS1	SYNGR3	BPHL	POLG2	NOLC1	NFATC4	CCNA1	POLE2	DNAJA3	FOXJ3	RNH1	RAD51C	EPHA3	PRKCH	FUT1	ADRB2	GABPB1	EGF	KIF14	ETV1	CSNK1A1	MAP4K4	GLRX	PTPN6	CPSF4	LPAR2	DFFB	SLC35A3	HDAC6	GLI2	CDKN2A	E2F2	CDK6	AKT1	CASP7	TNIP1	TERT	PTPRC	TGFBR2	NFATC3	RAC2	POLR1C	NFKB2	SYK	CASK	NCOA3	PSMD9	PROS1	CASC3	MUC1	ST7	NVL	MEF2C	CHP1	HMGA2	CASP2	LSR	MALT1	TBPL1	CTNND1	CIAPIN1	BAX	PPARG	SPTAN1	EIF4G1	VAT1	MACF1	PARP1	FDFT1	HSPA8	PDLIM1	EIF5	CCND1	TMCO1	OXA1L	CDC42	TSC22D3	PTK2	ADH5	REEP5	DUSP6	HLA.DRA	ATP6V1D	CYCS	CAST	LGALS8	BECN1	ALDH7A1	STAT3	DNAJB6	COPS7A	PSMB8	XPNPEP1	RALGDS	CORO1A	GLOD4	DLD	IFRD2	TSPAN6	CDKN1B	PRPF4	CYB561	MAN2B1	MBOAT7	FOS	TUBB6	CBR1	MFSD10	SORBS3	SMC3	SFN	NR2F6	TSPAN4	GADD45B	PSIP1	IKBKB	BAD	STXBP2	ABCC5	KIF2C	GRB10	ARHGEF2	AURKB	MKNK1	RPA3	RAB27A	HDGFRP3	GSTZ1	RRS1	EED	GNAI1	PRUNE	EPHB2	GATA3	ACAT2	PAK1	CETN3	CBLB	GATA2	TGFB3	CXCL2	HIST1H2BK	ANXA7	SPP1	PUF60	CFLAR	PRKCQ	MAPK13	FYN	RPL39L	PLA2G4A	DYRK3	ME2	ACLY	CHEK2	GPER1	HMG20B	LYN	GRB7	DHRS7	TPM1	HSPA4	MLLT11	CDK7	RAE1	BMP4	BDH1	BID	BLVRA	LSM5	TXNDC9	MTA1	CXCR4	COL4A1	RNF167	WIPF2	TBC1D9B	ADGRG1	HN1L	ZMIZ1	PDS5A	IGFBP3	XPO7	CRKL	COG4	H2AFV	FBXO21	ATP2C1	TMEM97	SUZ12	TXLNA	TFDP1	VGLL4	UBE3B	KIF1BP	SPRED2	KAT6B	GPATCH8	ADO	ATP11B	ZNF451	RBM34	ARID5B	CHN1	MAPK1IP1L	DHX29	JADE2	TIPARP	KDM3A	PCCB	PLEKHM1	JMJD6	PIK3R4	CAMSAP2	KIAA1033	SLC1A4	ASCC3	SLC25A46	RRP1B	AXIN1	DCUN1D4	MAPKAPK5	C2CD2	WDR7	SUPV3L1	CDK19	THAP11	C2CD5	POLR2I	RFNG	RPIA	TLK2	TIAM1	HOXA10	COG7	TICAM1	KLHL9	SNX13	SRC	GDPD5	PLCB3	TBX2	APBB2	FCHO1	FAM69A	ASAH1	SMARCA4	SOX2	HOXA5	TMEM110	ATP5S	TBC1D31	NFKBIB	CTTN	PARP2	AKR7A2	ACAA1	SPDEF	RALA	ETS1	CCNB1	ZNF131	FEZ2	NSDHL	DNM1	UBQLN2	MAST2	TRIM2	IGHMBP2	NR3C1	PPP1R13B	CCL2	ERBB2	RRP12	HOMER2	VDAC1	HERPUD1	GAPDH	HLA.DMA	IDE	NGRN	CNDP2	TM9SF3	ADI1	RAB31	TMEM50A	HACD3	YKT6	SNX6	BZW2	UBE2J1	EVL	BACE2	MIF	PIH1D1	CAB39	IARS2	DSG2	KLHDC2	BAG3	CNPY3	LAP3	STUB1	NOSIP	ENOPH1	HSD17B11	SQRDL	MRPS2	NUP85	FIS1	NUSAP1	MRPS16	UFM1	NT5DC2	AKAP8L	NPDC1	ANKRD10	DERA	TEX10	UBR7	TMEM2	TRIB3	ZNF395	ADCK3	ISOC1	CCDC92	GOLT1B	SCAND1	NR1H2	TSKU	ZDHHC6	PLEKHJ1	PRKAG2	TIMM9	SESN1	GMNN	CRELD2	NUDT9	CDCA4	NENF	CERK	DNAJC15	HEBP1	DNMT3A	KCTD5	ERO1A	CD320	DHDDS	CHMP4A	ABHD4	TCTN1	HEATR1	CISD1	SUV39H1	VPS28	EXOSC4	NARFL	CHMP6	PACSIN3	KIF20A	HOOK2	TXNL4B	VAV3	SLC35F2	DUSP22	IGF2BP2	PPP2R3C	TNFRSF21	FAM57A	NOTCH1	ANO10	PNKP	EDN1	FASTKD5	METRN	LAGE3	PXMP2	AMDHD2	PRR15L	FSD1	TIMM22	FBXO11	RBKS	CHAC1	MSRA	HERC6	MTERF3	ADAT1	FKBP14	PAK6	PSMD10	CHIC2	LRRC16A	TSEN2	ZNF586	PRR7	GFOD1	SPAG4	MCOLN1	ZNF589	SLC2A6	MCUR1	FBXL12	SNX11	FAIM	GTPBP8	TLR4	DENND2D	PECR	ARID4B	FRS2	ITFG1	BNIP3L	ARPP19	ATG3	UTP14A	WDR61	EIF4EBP1	GRWD1	ABHD6	SIRT3	NOL3	STAP2	ACOT9	CANT1	YTHDF1	HMGCS1	MICALL1	FAM63A	ATF1	P4HTM	SLC27A3	TBXA2R	RTN2	TSTA3	PPARD	GNA11	WDTC1	PLSCR3	NPEPL1
44506700	C[C@H]1CN(C(=O)C2=C(C(=CC=C2)NC(=O)C3=CC=C(C=C3)C4=NC=CS4)O[C@H]1CN(C)CC5=CC=C(C=C5)C(=O)NC6=CC=CC=C6N)[C@@H](C)CO	1	1	0	0	-1	0	0	0	0	1	-1	1	1	0	1	0	0	-1	1	1	1	0	-1	1	1	0	-1	-1	1	0	0	-1	1	1	-1	0	-1	1	0	-1	0	0	1	0	-1	0	1	1	1	0	-1	-1	-1	1	0	-1	-1	0	1	-1	1	1	0	1	1	0	0	0	-1	1	-1	0	-1	-1	1	-1	1	0	1	0	1	0	-1	1	-1	0	0	0	0	0	0	0	1	1	1	1	-1	0	1	-1	0	0	1	1	-1	1	0	-1	-1	0	-1	1	-1	0	1	0	1	1	0	1	-1	1	0	1	1	1	1	1	-1	-1	-1	1	0	-1	1	-1	1	-1	0	0	0	1	0	1	-1	0	0	0	0	1	1	1	1	0	1	0	1	0	0	1	0	1	1	0	-1	0	-1	-1	0	1	1	1	-1	1	-1	0	0	1	1	1	0	1	0	1	0	1	-1	-1	0	1	-1	-1	0	1	1	-1	-1	0	1	-1	-1	-1	-1	-1	0	-1	-1	-1	-1	-1	1	0	0	1	1	-1	1	0	0	-1	0	-1	0	1	-1	0	-1	-1	0	0	1	-1	-1	0	1	1	-1	0	0	-1	1	1	-1	0	0	1	0	1	1	1	-1	1	0	1	0	-1	0	1	0	1	-1	0	1	0	0	-1	0	0	1	-1	-1	0	-1	0	1	-1	1	1	0	1	-1	1	-1	1	-1	0	1	0	0	0	1	-1	-1	0	1	1	1	1	1	1	-1	0	-1	-1	1	1	0	0	-1	0	1	-1	-1	0	1	0	1	1	-1	1	1	1	1	-1	0	0	1	-1	-1	1	-1	0	0	-1	-1	1	-1	1	1	1	0	-1	0	-1	0	0	-1	1	0	0	-1	1	-1	-1	1	0	1	0	-1	0	0	0	-1	1	0	0	0	1	0	1	0	1	0	-1	-1	0	0	1	0	0	-1	0	0	1	1	0	-1	0	1	-1	1	1	-1	1	-1	0	0	0	-1	0	0	0	-1	0	1	0	0	-1	1	0	1	-1	0	1	1	-1	-1	0	-1	1	1	1	-1	0	0	-1	1	0	-1	0	1	0	-1	-1	0	-1	1	1	1	0	-1	-1	0	-1	0	-1	-1	1	0	-1	0	0	-1	-1	-1	0	0	0	-1	-1	0	0	1	1	-1	1	-1	0	0	0	-1	0	1	-1	-1	-1	-1	0	-1	0	1	1	1	1	0	0	-1	0	0	0	-1	1	-1	1	0	1	-1	0	1	-1	-1	0	-1	-1	0	0	-1	-1	0	-1	-1	1	0	0	0	0	0	1	0	-1	0	1	-1	-1	1	1	0	1	1	0	0	0	0	-1	0	-1	0	0	0	1	-1	0	-1	0	-1	0	0	1	0	-1	0	1	-1	1	-1	0	-1	-1	0	1	1	1	0	0	-1	0	1	-1	1	0	0	0	1	1	-1	-1	0	-1	1	-1	-1	-1	1	1	-1	1	1	0	0	0	0	1	0	-1	1	-1	1	-1	0	-1	0	1	-1	1	0	-1	1	-1	1	-1	0	0	1	0	1	1	0	1	0	0	-1	-1	0	0	1	0	-1	0	0	1	0	0	-1	0	0	-1	0	0	-1	0	1	0	0	0	1	0	1	-1	1	-1	1	1	1	1	0	1	1	-1	1	1	-1	0	0	-1	-1	-1	-1	-1	-1	1	1	0	-1	1	-1	0	1	-1	1	0	-1	0	-1	0	-1	0	1	0	-1	0	1	0	1	-1	0	0	1	1	1	0	1	-1	-1	-1	0	0	1	0	-1	1	0	0	0	1	1	1	0	0	0	1	0	0	0	0	-1	1	-1	-1	-1	-1	1	-1	-1	1	-1	0	0	-1	1	-1	1	0	0	-1	-1	1	-1	1	-1	-1	0	0	-1	0	0	0	-1	-1	-1	-1	1	0	-1	1	-1	0	0	0	-1	-1	1	-1	0	1	0	1	1	0	1	0	-1	0	0	1	0	-1	0	0	1	0	0	0	0	0	0	0	-1	-1	-1	-1	-1	-1	1	0	1	1	-1	0	-1	1	0	0	1	1	1	0	1	-1	0	1	0	-1	1	0	-1	1	0	0	0	1	1	0	0	0	0	1	0	0	0	-1	-1	-1	-1	1	1	-1	-1	-1	0	0	-1	0	0	1	0	1	1	-1	1	0	-1	-1	-1	1	-1	-1	0	1	-1	-1	1	0	-1	-1	-1	1	-1	0	-1	0	1	0	-1	1	0	-1	0	0	0	0	-1	-1	0	-1	-1	0	0	-1	1	0	1	1	0	1	-1	0	-1	0	0	1	-1	0	0	0	0	1	0	1	0	-1	0	-1	-1	0	-1	0	1	1	0	-1	0	-1	-1	0	-1	0	0	0	1	0	-1	0	-1	-1	0	0	0	0	-1	-1	-1	1	-1	0	-1	1	-1	0	-1	-1	0	1	-1	-1	1	1	1	0	0	-1	0	-1	0	0	0	1	1	0
755673	C1CC2=C(C(=O)NC1)OC3=C2C=C(C=C3)O	0	0	0	0	-1	-1	-1	0	0	0	-1	0	-1	-1	-1	1	1	0	0	-1	-1	0	0	1	0	0	0	-1	0	1	-1	0	0	1	1	1	0	-1	-1	-1	0	1	0	0	0	0	-1	1	0	0	0	-1	1	-1	1	1	1	-1	-1	-1	-1	-1	1	-1	-1	1	0	-1	0	1	-1	-1	0	-1	-1	-1	0	0	-1	-1	-1	0	-1	0	1	0	-1	-1	-1	0	0	0	1	0	-1	-1	1	-1	-1	1	1	0	-1	0	0	0	-1	0	0	1	0	-1	1	-1	-1	-1	-1	-1	1	0	-1	0	1	0	0	-1	-1	1	-1	1	1	1	1	-1	0	1	-1	-1	0	-1	1	0	0	1	0	0	1	-1	0	1	-1	-1	-1	-1	-1	-1	-1	1	-1	-1	0	0	0	1	0	-1	1	0	0	1	0	-1	1	-1	1	0	0	-1	-1	-1	0	-1	-1	0	0	-1	1	0	0	0	-1	0	-1	-1	0	0	-1	0	-1	1	0	-1	1	1	1	0	0	-1	0	0	-1	1	0	1	-1	0	-1	-1	1	1	0	0	1	0	0	1	1	-1	-1	-1	-1	0	1	1	-1	-1	1	0	-1	0	-1	1	-1	-1	1	-1	-1	0	-1	-1	0	-1	-1	1	-1	1	0	1	1	-1	1	-1	-1	0	1	-1	-1	0	0	1	-1	1	1	0	-1	0	0	0	1	-1	1	0	1	-1	0	1	-1	1	-1	0	1	-1	1	-1	-1	1	-1	-1	0	1	0	1	0	-1	-1	1	0	1	0	0	-1	0	0	-1	-1	-1	0	0	0	1	1	0	-1	-1	-1	1	1	1	0	-1	-1	1	-1	-1	1	0	0	-1	0	-1	0	1	-1	0	-1	1	1	-1	-1	0	0	1	1	0	0	-1	-1	-1	1	1	0	0	1	0	1	0	1	0	0	-1	-1	0	-1	1	0	1	0	-1	1	0	0	-1	1	-1	1	0	0	0	1	-1	-1	0	-1	0	-1	1	-1	0	0	1	-1	0	1	-1	-1	1	-1	0	-1	1	-1	0	1	-1	1	1	0	-1	1	1	-1	0	1	0	1	0	0	0	1	1	-1	1	1	0	-1	1	-1	-1	-1	0	1	0	-1	-1	1	1	1	-1	-1	1	1	1	1	1	0	1	0	1	1	1	0	1	-1	0	1	0	1	1	-1	0	1	0	0	1	1	0	1	0	1	1	0	-1	1	-1	0	-1	0	1	0	-1	0	0	-1	1	1	1	0	0	1	0	-1	1	1	0	1	0	1	0	1	1	1	-1	1	1	0	-1	0	-1	1	1	1	0	-1	0	0	-1	0	-1	-1	-1	1	0	1	0	0	1	1	0	0	0	1	0	0	1	1	0	-1	-1	-1	0	1	0	1	1	-1	1	-1	0	-1	-1	-1	0	0	1	1	1	1	1	0	1	-1	-1	-1	-1	1	1	0	1	0	1	1	1	-1	-1	0	0	-1	1	0	0	1	0	1	0	0	-1	0	0	0	0	0	-1	0	-1	0	-1	0	-1	0	-1	1	0	-1	-1	1	0	-1	-1	0	1	0	0	0	-1	-1	1	0	0	-1	0	1	0	0	0	-1	0	-1	-1	0	-1	-1	0	0	0	0	0	-1	0	0	0	-1	0	-1	1	0	0	-1	-1	0	0	1	0	1	1	0	0	1	0	1	-1	0	1	1	1	0	0	-1	1	0	1	-1	0	-1	1	1	0	0	1	1	1	0	-1	0	0	-1	0	1	0	-1	1	-1	0	0	0	1	1	-1	0	1	-1	1	1	0	0	0	-1	0	-1	1	-1	0	1	0	1	0	-1	1	0	0	0	-1	0	-1	0	-1	-1	1	0	-1	1	0	1	0	-1	-1	-1	-1	-1	1	0	0	1	-1	1	-1	-1	0	1	0	1	-1	0	1	-1	0	-1	-1	1	-1	-1	0	0	0	0	1	1	-1	0	-1	0	1	1	1	0	0	1	-1	0	0	0	0	0	0	0	0	-1	-1	1	-1	0	0	0	-1	1	0	1	1	0	1	1	-1	0	-1	0	0	-1	-1	-1	0	-1	0	-1	-1	0	0	0	1	0	0	-1	0	0	-1	-1	0	0	-1	-1	0	0	0	-1	0	0	1	0	1	-1	-1	0	1	0	0	-1	0	0	1	1	-1	1	0	-1	0	1	-1	0	1	-1	0	0	0	1	1	1	1	1	0	1	1	0	1	1	-1	0	-1	1	0	-1	1	0	1	1	0	1	1	0	0	-1	0	0	1	0	0	0	0	0	0	1	0	0	1	-1	0	1	1	0	1	1	0	1	1	1	-1	0	1	1	1	0	0	-1	0	0	1	1	1	0	1	1	1	0	1	-1	1	-1	0	1	1	-1	1	0	-1	-1	0	0	0	1	-1	1	1	0	1	0	-1	0	-1	-1	-1	-1	0	0	1	0	1	1	-1	-1	0	1
9549297	CC1=C(NC(=C1C(=O)N2CCN(CC2)C)C)/C=C\3/C4=C(C=CC(=C4)S(=O)(=O)N(C)C5=CC(=CC=C5)Cl)NC3=O	1	1	0	-1	-1	1	-1	-1	-1	0	-1	1	1	0	1	-1	1	1	0	1	0	0	1	1	1	1	-1	-1	1	1	-1	-1	0	1	1	0	-1	1	-1	0	0	0	0	1	-1	0	0	0	1	-1	-1	1	-1	0	0	0	0	-1	0	1	1	1	1	1	-1	0	-1	-1	0	1	1	1	0	-1	1	-1	1	1	0	1	0	0	-1	1	-1	0	1	0	-1	0	-1	-1	1	0	1	0	1	1	1	1	-1	1	1	1	0	1	-1	-1	-1	1	1	1	-1	1	0	0	0	0	-1	1	-1	0	-1	1	1	1	0	1	-1	0	-1	-1	-1	-1	1	-1	-1	-1	1	0	-1	-1	1	1	-1	-1	1	-1	-1	0	0	1	1	0	-1	-1	1	1	1	1	1	-1	0	0	-1	1	1	0	1	1	1	-1	0	-1	0	-1	-1	0	1	0	0	1	0	0	0	1	-1	-1	1	1	0	0	0	1	0	-1	-1	-1	1	0	1	1	-1	-1	1	0	-1	-1	0	-1	1	1	1	1	0	0	0	0	1	0	-1	1	1	1	1	-1	-1	-1	-1	1	-1	1	-1	1	1	-1	0	-1	0	-1	1	0	-1	-1	1	1	0	0	1	0	-1	0	0	-1	1	-1	-1	1	-1	-1	-1	-1	0	0	1	0	1	-1	1	1	-1	1	-1	0	1	-1	1	0	1	1	1	0	1	-1	-1	-1	0	0	1	0	1	1	0	-1	-1	1	1	1	-1	1	-1	1	0	-1	-1	1	0	1	-1	0	1	-1	-1	1	1	0	0	0	-1	1	0	1	1	-1	0	-1	-1	0	-1	1	0	0	0	0	0	0	-1	0	1	-1	0	-1	-1	-1	0	0	-1	0	1	1	-1	0	-1	-1	0	-1	0	0	0	1	0	1	0	0	1	0	0	0	-1	1	-1	1	0	-1	0	-1	1	0	-1	-1	-1	1	0	0	0	-1	-1	1	0	-1	1	1	0	0	-1	0	1	0	1	0	1	0	0	0	1	0	0	0	0	0	0	0	-1	1	1	0	-1	0	1	1	1	1	-1	0	1	-1	0	0	0	0	1	0	0	-1	0	0	0	1	0	0	-1	-1	-1	-1	0	0	-1	1	-1	0	-1	1	0	1	-1	1	0	-1	-1	1	1	0	1	0	-1	1	-1	1	1	0	0	1	0	-1	1	0	-1	0	-1	0	1	0	0	1	1	0	0	0	0	0	-1	-1	-1	0	0	0	1	-1	1	-1	-1	1	-1	-1	1	-1	0	-1	0	0	0	0	0	0	-1	0	0	1	1	1	0	0	0	-1	0	1	0	1	0	0	1	0	0	0	0	0	0	-1	1	1	1	-1	-1	0	0	-1	0	0	0	-1	0	0	0	0	-1	0	-1	0	-1	-1	1	1	0	0	-1	1	1	-1	1	1	0	-1	0	1	-1	-1	0	0	0	-1	1	0	0	1	1	1	0	0	-1	0	0	1	-1	-1	1	-1	-1	0	-1	0	0	-1	-1	1	1	-1	1	-1	0	-1	-1	0	0	0	1	0	0	0	-1	0	1	-1	0	1	1	0	0	0	0	0	0	1	-1	1	-1	-1	0	0	0	0	1	1	-1	-1	0	0	0	-1	1	-1	-1	0	-1	1	0	0	0	0	1	1	-1	1	-1	0	-1	1	-1	-1	0	1	0	1	1	1	-1	1	0	-1	0	1	0	1	-1	-1	0	0	1	0	0	0	0	1	-1	0	0	0	0	1	-1	-1	0	0	-1	-1	-1	-1	1	-1	0	1	0	0	0	1	1	0	-1	-1	0	-1	-1	0	1	0	-1	0	1	-1	-1	-1	1	1	0	0	0	0	1	0	1	0	0	0	0	-1	0	1	1	-1	0	0	0	-1	0	0	0	0	-1	-1	0	0	0	1	-1	1	-1	-1	-1	0	-1	0	0	-1	0	0	0	0	1	0	1	0	-1	-1	0	1	1	-1	0	0	-1	0	1	0	-1	1	1	0	-1	-1	-1	-1	0	1	0	0	1	1	0	1	0	-1	1	-1	-1	1	1	0	1	-1	0	0	0	-1	0	1	-1	-1	1	-1	0	0	1	-1	-1	0	-1	1	1	0	1	-1	0	1	-1	-1	1	-1	-1	1	-1	0	0	-1	1	0	1	0	0	-1	1	1	0	-1	-1	1	-1	0	0	1	0	-1	1	0	1	-1	0	0	-1	1	-1	-1	1	-1	1	1	-1	1	-1	1	1	-1	0	-1	1	0	1	0	0	-1	1	0	1	0	1	0	-1	0	1	0	1	1	-1	-1	1	0	0	1	1	0	1	0	1	0	1	1	-1	0	-1	0	1	0	0	-1	0	0	0	1	1	1	1	0	0	1	0	-1	0	1	0	1	-1	1	1	0	0	-1	1	-1	-1	0	0	0	1	0	0	-1	1	1	1	-1	1	0	0	0	1	1	0	1	1	1
10668061	COC1=CC=C(C=C1)CCCN2C3=C(C=N2)C4=NC(=NN4C(=N3)N)C5=CC=CO5	1	0	-1	1	0	-1	-1	0	-1	-1	-1	0	-1	-1	0	1	1	-1	0	-1	-1	-1	-1	0	-1	1	0	-1	1	1	-1	-1	0	-1	1	1	0	-1	-1	-1	0	1	1	-1	-1	-1	-1	0	1	-1	-1	-1	-1	-1	1	-1	1	-1	0	-1	1	0	-1	-1	-1	1	0	-1	1	0	0	-1	1	-1	-1	-1	0	-1	-1	0	-1	-1	-1	0	-1	-1	0	-1	-1	0	0	0	1	0	-1	0	1	-1	0	0	1	1	0	1	-1	-1	-1	-1	-1	1	0	0	0	-1	0	-1	0	-1	1	-1	-1	0	-1	1	1	0	-1	1	-1	1	0	-1	1	-1	0	0	-1	0	0	0	1	-1	-1	0	0	1	1	0	-1	1	-1	0	0	0	0	-1	0	-1	-1	-1	-1	-1	-1	1	0	-1	-1	0	1	0	0	0	1	-1	1	1	0	-1	0	1	1	1	-1	0	0	-1	0	-1	0	-1	0	-1	1	-1	0	-1	-1	-1	1	1	-1	0	-1	1	1	-1	-1	-1	1	-1	0	1	0	0	0	0	-1	-1	0	0	0	0	0	0	-1	-1	-1	-1	0	0	0	-1	0	-1	0	-1	1	-1	-1	0	0	1	-1	0	1	-1	0	-1	-1	-1	1	0	0	-1	0	1	0	1	1	0	0	-1	0	0	0	0	-1	1	0	1	-1	1	1	1	0	-1	0	0	-1	1	0	1	1	0	0	-1	-1	0	0	0	-1	-1	1	-1	-1	-1	0	-1	0	1	-1	0	0	-1	0	1	0	1	-1	0	0	0	1	-1	-1	-1	-1	-1	-1	0	1	0	0	-1	0	1	1	0	0	-1	-1	0	0	0	1	0	0	0	0	0	0	0	0	0	0	1	0	0	-1	1	1	1	0	-1	1	1	-1	-1	1	1	1	-1	1	1	1	0	0	1	-1	0	0	1	-1	-1	1	0	0	-1	0	0	-1	0	1	0	0	0	-1	1	-1	-1	0	-1	0	0	-1	1	-1	0	1	1	-1	0	1	-1	0	1	0	0	-1	1	-1	-1	1	1	0	0	-1	-1	1	1	-1	-1	1	0	1	-1	0	1	0	-1	0	1	1	-1	0	1	0	0	0	0	1	0	-1	-1	1	1	0	0	0	1	1	0	1	0	0	1	1	-1	1	0	0	1	-1	1	0	0	0	1	1	0	0	0	-1	1	1	1	0	0	-1	1	0	0	0	0	0	0	0	1	-1	-1	0	0	-1	0	1	0	-1	-1	1	0	-1	0	0	-1	1	0	1	0	1	1	0	-1	0	1	1	-1	-1	0	-1	1	1	0	-1	0	-1	-1	1	-1	1	-1	1	0	1	0	-1	0	1	-1	1	0	1	0	-1	1	0	0	1	-1	-1	0	0	1	1	0	0	1	-1	0	0	0	0	1	1	1	1	0	0	1	-1	0	0	0	0	-1	1	1	0	0	0	1	1	1	0	1	-1	-1	0	0	-1	1	1	0	0	0	0	-1	-1	1	0	0	0	0	0	-1	0	0	0	-1	-1	-1	-1	-1	-1	-1	0	0	-1	-1	-1	1	0	-1	1	1	0	1	0	0	-1	-1	-1	0	1	-1	-1	-1	0	-1	-1	1	-1	0	1	-1	0	-1	-1	1	0	0	-1	0	-1	1	-1	0	1	-1	1	0	0	1	-1	1	-1	0	0	0	1	1	1	0	1	1	-1	1	0	1	0	0	-1	1	-1	0	1	-1	0	0	1	1	0	-1	-1	0	0	1	1	-1	-1	1	0	-1	-1	1	-1	1	0	-1	-1	0	1	-1	0	0	-1	1	-1	0	-1	-1	-1	1	-1	1	1	0	-1	-1	-1	0	-1	0	-1	1	0	-1	-1	0	0	-1	1	1	-1	1	0	-1	-1	-1	1	-1	0	1	0	1	-1	-1	-1	0	0	0	0	1	0	0	1	-1	-1	1	-1	1	1	-1	1	0	0	1	-1	0	0	1	1	1	1	0	-1	1	-1	0	0	1	0	0	-1	-1	0	1	0	0	0	0	0	0	1	1	1	1	1	1	1	0	0	0	0	-1	1	-1	1	1	-1	-1	-1	-1	1	-1	1	-1	-1	0	1	0	0	0	0	-1	-1	1	0	0	1	0	-1	-1	-1	0	1	0	-1	-1	0	-1	-1	-1	-1	-1	0	0	0	-1	-1	1	1	0	0	0	-1	-1	1	0	0	0	0	-1	1	0	1	0	-1	-1	0	0	-1	1	0	0	-1	1	0	0	1	-1	1	-1	0	0	1	0	1	-1	0	0	1	-1	0	0	-1	1	-1	1	0	0	0	-1	-1	-1	-1	0	1	1	-1	0	0	1	0	0	0	1	-1	0	0	0	0	-1	0	0	1	0	1	1	1	-1	1	-1	0	-1	0	0	0	0	1	1	-1	-1	-1	0	0	-1	-1	1	1	1	1	-1	-1	-1	-1	0	0	-1	-1	1	1	0	-1	1	0	-1	0	1
290486	CN1C2=NC=NC3=C2C(=CN3C4C(C(C(O4)CO)O)O)C(=N1)N	1	1	-1	0	0	-1	0	1	0	-1	0	-1	-1	-1	0	0	0	0	1	0	0	-1	-1	1	-1	-1	-1	-1	-1	0	1	-1	-1	-1	-1	0	0	1	1	-1	-1	0	0	0	-1	-1	-1	0	1	-1	-1	1	-1	-1	0	-1	0	0	0	-1	-1	0	-1	-1	0	-1	1	-1	-1	0	1	0	0	-1	-1	-1	0	-1	1	-1	1	-1	-1	-1	-1	0	-1	-1	-1	0	0	-1	0	0	1	1	0	0	1	0	0	0	1	-1	0	1	-1	0	-1	1	0	1	-1	1	-1	-1	-1	-1	-1	-1	0	-1	-1	0	-1	0	1	1	-1	-1	1	-1	-1	-1	-1	-1	-1	0	-1	0	0	1	-1	0	-1	-1	-1	0	-1	1	0	-1	1	0	1	-1	0	-1	-1	0	-1	-1	0	0	-1	-1	0	1	0	0	-1	1	-1	1	0	1	0	1	1	1	0	-1	1	1	0	1	0	-1	1	0	0	-1	1	0	0	-1	0	-1	1	0	-1	0	-1	0	1	1	0	-1	1	-1	-1	1	-1	1	0	1	1	1	1	1	1	0	-1	1	0	-1	-1	1	1	-1	1	-1	1	-1	1	1	0	-1	0	0	1	1	1	-1	-1	1	1	0	-1	1	-1	1	1	0	1	-1	-1	1	0	-1	-1	-1	1	-1	1	0	1	1	1	1	-1	1	-1	1	0	-1	1	0	-1	-1	0	-1	-1	0	0	0	1	-1	-1	0	1	0	-1	0	0	-1	0	-1	-1	1	-1	-1	-1	-1	1	1	1	1	0	0	1	-1	-1	-1	-1	0	1	-1	-1	0	0	-1	1	-1	1	0	-1	0	0	0	0	1	0	1	1	-1	0	1	1	1	0	0	0	-1	1	1	0	-1	0	-1	0	0	-1	-1	0	0	1	-1	1	0	1	-1	0	0	-1	0	1	0	-1	-1	1	0	1	-1	0	0	1	1	1	-1	-1	1	0	1	0	0	-1	0	-1	-1	-1	0	-1	0	-1	0	0	0	1	0	-1	-1	0	0	1	1	0	0	1	0	1	-1	0	1	0	0	-1	1	-1	0	1	-1	-1	0	0	0	0	1	0	0	1	1	1	-1	1	1	0	1	0	1	0	0	0	-1	1	0	-1	1	-1	1	-1	-1	1	1	0	1	1	1	0	0	0	1	1	0	0	0	-1	1	0	0	0	1	-1	0	1	0	-1	1	-1	1	1	1	1	1	-1	1	0	0	-1	1	0	-1	-1	-1	-1	0	-1	0	1	1	0	1	-1	-1	0	-1	0	-1	1	-1	-1	0	-1	0	0	0	1	-1	-1	1	0	1	0	0	1	-1	1	1	0	1	0	0	-1	0	1	0	0	0	1	1	0	0	0	0	0	-1	1	1	0	-1	0	1	0	1	1	0	-1	0	1	0	1	1	0	0	-1	-1	-1	0	-1	-1	0	0	0	1	1	0	0	0	-1	1	0	0	1	1	1	-1	1	0	-1	0	-1	0	1	0	1	1	1	0	-1	0	1	-1	0	0	0	-1	-1	0	0	-1	-1	-1	0	0	1	1	0	0	1	0	0	-1	0	1	1	-1	0	1	0	-1	-1	0	-1	0	-1	-1	0	1	-1	1	-1	0	0	0	0	-1	0	0	1	0	-1	0	-1	1	-1	0	1	-1	1	1	-1	1	-1	-1	-1	0	-1	-1	0	1	-1	0	-1	0	-1	1	0	-1	1	-1	-1	1	0	1	0	1	1	0	0	1	-1	0	-1	0	0	0	1	0	0	0	0	1	-1	0	0	0	1	-1	0	0	1	-1	0	1	-1	0	-1	1	-1	1	0	1	0	-1	0	-1	-1	-1	-1	-1	1	0	-1	1	1	0	1	0	1	0	1	0	-1	0	1	1	1	-1	0	-1	0	0	0	1	-1	-1	-1	1	0	1	1	0	0	1	0	-1	-1	1	-1	1	1	-1	0	1	1	0	1	0	0	0	0	0	-1	-1	-1	0	-1	1	0	0	1	-1	-1	-1	0	0	1	0	-1	0	0	0	-1	1	0	1	0	1	0	0	0	0	0	-1	1	1	1	0	0	-1	-1	-1	0	0	0	-1	0	0	0	-1	-1	-1	0	0	-1	0	1	0	0	-1	-1	1	-1	1	0	1	-1	0	-1	-1	-1	-1	1	0	0	0	0	-1	1	1	0	1	-1	0	0	0	1	1	-1	1	0	0	0	-1	-1	-1	-1	-1	0	0	0	0	1	0	-1	0	-1	1	-1	1	-1	-1	1	0	0	1	1	-1	0	-1	1	0	0	1	-1	1	0	1	0	1	1	0	-1	-1	-1	1	0	0	0	1	1	1	0	1	0	0	-1	0	-1	1	0	-1	-1	0	0	0	1	0	0	0	0	1	1	0	0	1	0	1	1	-1	0	-1	0	0	-1	1	0	1	0	0	0	0	0	0	-1	1	1	0	0	0	1	1	-1	1	0	1	1	1
6070589	CC1=CC2=C(C=C1)N=C(N2)/C(=C/C3=CC=C(O3)C)/C#N	-1	1	0	0	-1	0	1	0	1	1	1	0	1	1	1	-1	-1	1	1	1	1	1	0	1	1	0	0	1	0	-1	1	1	1	1	-1	-1	-1	1	0	0	0	0	-1	0	1	1	1	-1	1	1	0	1	-1	0	-1	-1	-1	1	1	1	0	0	1	0	1	0	0	0	-1	0	-1	0	-1	1	1	0	1	1	1	1	1	1	0	1	1	-1	0	0	1	0	1	0	-1	1	1	1	-1	1	1	-1	0	-1	1	0	1	1	1	-1	0	-1	0	-1	-1	1	1	1	1	1	-1	1	-1	1	0	-1	-1	1	0	-1	0	0	0	1	0	1	1	-1	0	-1	1	1	1	1	1	1	-1	-1	0	1	1	-1	1	1	1	1	1	1	1	-1	1	1	1	1	1	0	-1	1	1	-1	0	1	1	0	-1	0	-1	-1	0	1	1	0	-1	-1	1	0	1	1	-1	0	0	1	-1	0	0	1	1	1	1	1	1	-1	0	0	0	-1	0	0	1	0	-1	1	1	-1	1	1	1	-1	1	1	0	0	0	-1	0	1	1	1	1	1	0	1	1	1	0	0	0	0	-1	1	1	1	1	0	1	0	-1	1	1	0	0	1	-1	1	1	0	-1	-1	0	0	0	1	0	1	0	-1	-1	-1	1	0	1	-1	0	0	-1	-1	1	1	0	0	0	1	-1	1	0	1	-1	1	1	0	0	0	1	1	-1	0	1	1	0	1	1	0	0	0	0	1	1	1	0	-1	0	0	1	0	-1	0	1	1	1	0	0	1	0	0	0	0	0	-1	0	-1	-1	1	-1	1	0	-1	-1	0	-1	0	1	1	0	-1	1	0	1	0	0	0	1	1	-1	0	0	0	0	-1	1	1	-1	0	0	1	-1	0	-1	0	1	-1	0	1	1	0	1	0	-1	1	1	0	0	0	1	1	-1	1	0	-1	1	0	1	0	1	1	0	0	0	-1	1	0	0	-1	1	0	0	0	0	-1	1	0	1	0	0	1	-1	1	0	-1	-1	0	-1	0	1	1	-1	0	-1	0	1	0	-1	1	1	-1	-1	1	-1	-1	0	1	1	0	-1	0	1	0	0	-1	-1	1	0	-1	0	-1	-1	-1	-1	0	0	1	-1	1	0	-1	1	0	1	0	0	-1	0	0	0	0	1	-1	-1	-1	0	0	0	-1	0	1	0	0	1	0	1	0	1	0	-1	0	0	1	0	0	0	1	1	1	1	0	-1	1	0	0	-1	0	-1	-1	0	0	0	-1	0	0	0	0	1	1	-1	-1	1	-1	1	1	0	1	0	1	-1	0	-1	0	1	-1	1	1	-1	1	-1	0	0	-1	-1	1	-1	1	1	-1	-1	-1	-1	0	1	0	0	-1	0	0	1	0	1	-1	-1	0	1	-1	0	0	0	1	0	1	-1	-1	0	-1	0	0	-1	-1	1	0	1	1	1	-1	1	-1	-1	0	0	0	0	0	1	-1	0	-1	0	1	0	1	0	-1	0	-1	0	-1	1	1	0	0	0	0	0	0	0	-1	1	1	-1	-1	1	-1	0	-1	1	1	1	-1	-1	1	0	1	0	1	0	0	1	0	0	0	1	1	1	-1	1	-1	1	0	0	0	0	0	1	0	0	1	-1	-1	0	-1	0	0	0	0	-1	1	0	0	-1	0	-1	-1	1	-1	1	1	0	0	-1	0	0	0	0	0	-1	-1	0	0	1	-1	1	0	0	0	1	0	1	0	1	-1	1	-1	1	0	-1	0	-1	-1	0	1	0	0	1	-1	0	1	1	0	1	0	-1	0	0	0	1	0	1	0	0	0	0	1	1	-1	1	0	0	0	1	-1	1	1	-1	0	-1	1	1	-1	0	0	1	0	1	-1	-1	0	1	-1	-1	1	0	0	1	-1	1	0	0	0	0	0	-1	0	1	-1	1	0	-1	-1	-1	0	1	-1	-1	0	0	-1	1	0	1	0	0	0	-1	-1	-1	-1	0	-1	1	0	1	0	-1	0	-1	0	0	0	0	0	1	-1	1	0	0	1	0	0	0	1	-1	1	1	0	-1	0	1	1	-1	1	0	-1	1	0	0	-1	1	1	-1	1	0	0	1	1	-1	0	0	0	1	1	1	-1	1	0	1	-1	-1	1	-1	1	0	1	-1	1	-1	-1	1	0	0	0	-1	-1	0	1	-1	0	0	-1	1	1	1	0	1	1	0	1	-1	1	0	0	-1	1	0	0	1	0	1	1	0	0	0	0	0	0	0	1	-1	1	0	0	1	1	-1	-1	1	-1	1	-1	1	0	-1	-1	0	1	0	0	0	-1	0	1	0	0	1	-1	0	1	0	1	0	0	0	-1	0	1	-1	0	1	0	0	0	1	1	0	-1	-1	-1	0	1	-1	1	-1	1	0	1	1	-1	-1	-1	1	-1	1	1	1	-1
680502	CC(C)(C)C1=CC=C(C=C1)/C=C/C(=O)NC2=CC3=C(C=C2)OCCO3	1	0	0	1	0	-1	-1	0	0	-1	-1	0	-1	0	-1	1	1	0	0	-1	0	-1	-1	1	1	-1	-1	-1	0	-1	-1	-1	-1	-1	0	1	0	1	0	-1	-1	0	0	-1	0	-1	-1	0	1	-1	-1	-1	-1	-1	1	0	1	0	0	-1	1	-1	0	-1	0	0	0	0	-1	0	0	0	1	-1	0	-1	-1	0	-1	-1	-1	0	-1	0	-1	1	0	-1	-1	0	0	0	1	1	1	0	1	0	0	0	1	0	0	0	-1	0	-1	-1	-1	1	0	1	-1	1	0	0	-1	0	1	0	-1	0	-1	1	-1	1	-1	1	-1	0	0	-1	1	-1	0	1	0	0	-1	0	-1	1	0	1	-1	1	1	1	-1	1	-1	-1	0	0	0	-1	0	-1	1	-1	0	-1	-1	1	0	0	0	0	1	1	1	0	0	-1	0	0	0	1	0	0	0	0	0	0	-1	-1	0	-1	0	-1	0	-1	1	1	0	-1	0	0	1	0	0	0	-1	1	0	-1	0	-1	1	-1	0	1	-1	0	0	0	-1	-1	1	-1	0	0	-1	0	-1	-1	-1	-1	0	-1	1	-1	1	0	1	-1	1	0	-1	-1	1	1	0	0	-1	0	0	1	0	-1	0	1	0	0	0	1	0	1	1	-1	0	-1	0	-1	0	1	0	0	0	1	-1	1	0	1	0	-1	0	1	-1	1	0	0	1	1	1	-1	0	0	0	-1	0	-1	0	1	0	0	0	0	0	1	-1	0	-1	-1	0	1	1	1	-1	1	0	-1	1	-1	0	0	0	-1	-1	0	1	1	0	-1	-1	0	0	1	0	-1	0	0	-1	-1	1	1	-1	0	0	1	0	1	0	-1	0	1	0	0	-1	0	1	1	-1	-1	1	0	-1	-1	1	1	0	-1	1	1	1	1	0	1	-1	-1	0	0	-1	-1	0	0	-1	-1	0	-1	-1	0	1	0	1	-1	-1	1	0	-1	0	1	-1	-1	0	1	-1	1	1	1	-1	0	1	0	1	1	0	-1	1	1	1	-1	1	0	1	-1	-1	0	1	1	0	0	1	-1	1	0	-1	1	1	0	0	1	1	-1	-1	1	1	-1	0	0	1	-1	-1	-1	1	1	-1	1	0	1	0	-1	1	1	0	1	1	0	1	-1	0	1	1	0	-1	0	0	1	1	-1	0	-1	-1	0	1	1	-1	0	-1	1	0	1	1	1	0	1	0	1	-1	0	0	-1	-1	-1	1	0	-1	-1	0	0	-1	1	0	-1	1	0	0	-1	1	1	0	0	0	1	1	0	0	0	-1	1	1	1	-1	1	1	-1	0	0	1	0	1	0	1	0	-1	0	1	0	1	0	0	-1	-1	1	1	-1	0	0	0	-1	1	1	1	1	0	1	-1	0	0	0	0	1	0	0	1	0	0	1	0	1	-1	-1	0	1	1	1	0	1	0	1	1	1	0	1	-1	0	0	1	0	0	1	0	0	-1	0	-1	-1	1	-1	1	0	0	0	-1	-1	-1	-1	-1	0	-1	-1	-1	-1	-1	1	1	-1	-1	0	1	-1	-1	1	1	-1	0	0	0	0	-1	1	1	0	-1	-1	-1	1	-1	-1	-1	0	-1	0	0	-1	0	0	0	-1	0	-1	1	-1	1	0	-1	1	-1	1	1	-1	1	-1	1	-1	0	-1	-1	1	0	1	1	-1	1	0	1	0	0	0	-1	-1	0	-1	1	0	0	1	-1	1	1	0	-1	0	-1	-1	0	1	0	0	1	0	1	-1	1	0	1	0	-1	-1	0	1	0	0	0	0	1	-1	0	-1	1	-1	1	-1	0	0	0	-1	0	-1	-1	-1	0	-1	0	0	0	0	1	1	-1	1	1	-1	0	0	-1	0	-1	1	-1	0	1	-1	1	-1	0	-1	1	1	1	1	0	0	1	0	-1	-1	1	-1	0	1	-1	0	1	1	1	0	1	1	0	1	1	1	-1	0	1	0	0	0	0	0	0	0	-1	0	0	0	0	0	0	0	-1	1	1	1	1	1	0	1	1	1	1	0	-1	1	0	-1	1	0	-1	-1	-1	0	-1	0	-1	-1	0	1	0	0	-1	0	0	0	1	1	-1	1	-1	-1	-1	-1	0	1	-1	0	-1	-1	-1	-1	-1	0	0	1	0	0	0	-1	1	1	1	-1	0	-1	-1	1	0	0	0	1	-1	1	-1	-1	0	-1	-1	1	0	0	1	0	1	-1	1	-1	-1	1	-1	0	-1	0	-1	1	1	1	-1	0	0	0	-1	0	0	-1	1	0	1	0	0	1	-1	0	-1	-1	0	1	1	-1	1	0	1	1	0	-1	1	1	0	-1	1	0	-1	0	1	1	1	0	0	0	-1	0	-1	0	-1	0	1	1	1	0	0	1	0	-1	0	0	1	-1	1	0	0	1	-1	-1	-1	-1	0	1	-1	0	1	1	0	-1	1	0	0	1	0
824226	C1=CC(=CC=C1C2=NC3=C(N2)C=C(C=C3)C4=NC5=C(N4)C=C(C=C5)N)N	1	0	-1	1	0	-1	-1	0	0	-1	0	1	-1	-1	0	1	1	0	-1	-1	-1	0	-1	0	0	0	1	0	0	0	-1	-1	0	-1	1	1	1	-1	-1	-1	0	1	1	-1	-1	-1	-1	1	0	0	-1	0	1	-1	1	0	1	0	0	-1	1	-1	-1	1	-1	1	1	-1	1	-1	0	-1	1	-1	0	-1	0	-1	1	0	1	-1	0	0	-1	0	-1	-1	-1	0	0	-1	1	0	0	-1	0	0	-1	0	1	1	0	0	-1	-1	0	0	0	1	0	1	0	-1	0	0	-1	1	0	0	-1	0	-1	1	1	0	1	1	-1	1	0	-1	1	0	-1	-1	0	-1	0	0	1	1	0	0	1	1	1	0	0	1	-1	0	-1	-1	-1	-1	-1	1	1	-1	0	-1	0	1	0	-1	-1	0	1	-1	-1	0	0	0	1	1	0	0	-1	1	1	1	0	1	-1	-1	-1	-1	0	-1	0	-1	1	0	0	-1	-1	-1	0	1	-1	-1	-1	1	1	0	0	-1	1	0	0	0	0	0	0	-1	-1	-1	0	0	0	-1	1	0	0	0	-1	1	1	0	-1	0	0	-1	1	-1	1	0	-1	0	0	1	1	-1	1	-1	-1	-1	0	0	1	-1	0	1	1	1	1	-1	0	0	1	-1	-1	1	0	-1	1	1	0	1	0	1	0	1	0	-1	0	0	-1	-1	1	0	0	0	1	0	-1	0	0	0	0	0	0	0	0	-1	-1	0	0	1	0	0	-1	-1	-1	-1	0	1	-1	0	-1	0	1	-1	-1	-1	-1	0	0	1	1	0	0	-1	-1	0	1	0	-1	1	1	1	0	-1	1	-1	-1	1	1	-1	0	1	0	-1	-1	0	0	0	-1	0	1	1	0	0	1	1	-1	-1	1	1	1	0	0	0	1	1	1	1	0	0	-1	1	0	-1	1	-1	0	0	0	-1	0	0	1	-1	-1	0	-1	1	-1	-1	1	0	-1	0	0	1	0	1	1	1	-1	-1	1	-1	0	1	-1	0	0	1	1	-1	1	-1	-1	1	-1	1	1	1	-1	0	1	-1	1	0	-1	1	1	0	1	0	1	-1	-1	1	0	0	-1	0	1	0	-1	-1	0	1	0	0	-1	1	1	1	1	1	0	1	0	-1	1	-1	0	1	-1	1	1	-1	0	1	0	-1	0	0	-1	-1	1	1	1	0	0	1	0	-1	1	-1	0	0	1	1	-1	0	0	-1	0	0	0	1	-1	-1	1	0	0	-1	0	0	1	-1	1	0	1	1	0	0	-1	1	1	-1	0	0	0	0	1	-1	-1	0	1	-1	0	0	0	-1	1	1	1	1	-1	1	1	0	1	0	0	0	0	1	1	0	1	-1	-1	0	0	0	1	0	-1	1	0	0	0	-1	1	1	0	1	1	0	0	1	-1	1	0	0	-1	-1	1	1	-1	0	0	1	1	1	0	1	-1	-1	1	0	0	1	0	-1	-1	-1	1	-1	1	1	0	0	0	-1	-1	0	-1	0	1	-1	-1	-1	-1	0	-1	-1	0	0	-1	-1	1	1	0	0	1	1	1	0	-1	0	0	1	-1	-1	0	0	-1	-1	-1	-1	-1	-1	-1	0	0	0	-1	-1	-1	1	0	0	-1	0	1	1	-1	0	1	-1	1	-1	-1	1	0	1	0	0	-1	0	0	0	-1	0	0	0	0	0	1	0	1	0	1	-1	-1	-1	1	0	0	0	1	1	0	-1	-1	0	0	1	1	-1	0	1	0	1	0	1	-1	1	-1	0	-1	0	1	1	0	0	0	1	-1	0	-1	0	-1	1	-1	1	1	1	1	1	0	-1	0	0	0	0	1	0	-1	0	1	-1	1	0	1	0	1	0	0	0	1	-1	0	1	1	-1	-1	0	-1	-1	0	-1	0	1	1	0	0	0	-1	1	-1	1	0	0	-1	-1	1	1	-1	0	0	1	1	0	1	1	-1	1	-1	0	0	0	0	-1	-1	0	0	0	0	1	0	0	-1	0	0	1	0	1	0	1	1	1	-1	-1	1	-1	1	-1	1	-1	0	-1	-1	0	1	0	0	-1	-1	0	0	-1	-1	-1	0	-1	-1	1	1	0	0	1	0	-1	-1	0	0	0	-1	0	0	-1	0	-1	-1	-1	1	0	0	-1	0	0	1	1	-1	0	0	-1	1	-1	-1	-1	1	-1	1	0	1	1	0	-1	1	0	0	1	0	-1	-1	1	0	1	-1	0	1	-1	-1	-1	1	0	0	-1	0	0	1	0	-1	0	-1	1	-1	1	-1	0	1	-1	-1	-1	-1	-1	1	1	0	-1	0	0	-1	1	0	1	1	-1	-1	0	-1	0	1	-1	1	0	0	1	1	-1	0	-1	0	0	1	0	0	0	1	1	1	-1	0	-1	-1	-1	-1	1	0	0	0	-1	-1	0	1	0	0	1	0	1	1	1	-1	0	0	1	0	0
9893924	C1=CC(=C(C=C1CN(CCCNC(=S)NCCCC2=CN=CN2)C3=NC=C(C=C3)Br)Cl)Cl	1	1	-1	1	1	-1	-1	-1	-1	1	-1	1	0	0	0	1	1	0	-1	1	0	-1	-1	0	0	1	-1	-1	1	1	0	-1	-1	0	0	1	-1	1	-1	-1	-1	1	0	0	-1	-1	-1	-1	1	-1	-1	0	-1	-1	1	-1	1	-1	-1	-1	1	0	0	-1	0	1	0	-1	0	1	0	0	0	0	0	-1	0	-1	-1	0	0	0	-1	0	-1	0	0	-1	-1	0	0	-1	1	1	1	0	1	0	0	1	1	1	1	0	-1	1	-1	-1	-1	1	1	1	-1	0	0	0	0	-1	-1	0	-1	-1	-1	1	1	0	1	1	-1	0	0	-1	0	-1	0	-1	-1	0	-1	0	0	1	-1	0	-1	0	0	-1	-1	1	-1	0	1	0	0	-1	0	1	-1	-1	-1	-1	-1	0	0	-1	-1	0	1	1	0	0	0	0	1	1	0	-1	0	1	1	1	1	0	0	1	0	-1	-1	0	0	0	0	1	1	-1	-1	-1	1	1	0	0	-1	1	0	-1	-1	-1	1	-1	0	1	-1	1	0	0	0	-1	0	0	-1	0	1	-1	0	-1	-1	0	0	0	1	-1	-1	-1	1	-1	0	-1	0	0	0	1	1	1	1	0	-1	0	-1	-1	0	-1	0	-1	1	0	-1	1	0	0	-1	-1	0	-1	1	0	1	0	0	1	-1	1	1	-1	1	-1	0	0	1	0	1	0	1	0	0	0	0	-1	-1	0	1	0	1	0	-1	0	0	0	-1	1	-1	0	-1	-1	0	1	1	1	-1	0	-1	-1	1	-1	0	-1	-1	-1	-1	0	1	0	0	-1	-1	1	1	1	0	0	-1	0	0	-1	1	0	0	0	1	0	1	0	-1	-1	0	1	0	0	-1	0	0	1	-1	-1	1	1	-1	0	1	1	1	-1	1	1	1	1	0	1	-1	-1	0	1	-1	-1	0	0	-1	0	-1	-1	-1	0	1	0	0	1	-1	1	-1	-1	0	1	0	0	-1	1	0	1	1	0	-1	0	0	-1	0	1	-1	0	0	1	-1	-1	1	1	1	1	-1	0	1	1	0	0	0	0	1	0	0	0	0	-1	1	1	1	-1	1	1	1	1	1	1	0	0	0	-1	0	1	-1	1	0	1	-1	1	1	1	1	1	1	0	1	1	1	1	0	0	-1	-1	-1	1	1	-1	0	1	0	0	1	1	-1	1	-1	0	-1	1	1	0	1	-1	0	1	-1	-1	-1	-1	-1	1	0	1	-1	-1	1	0	-1	0	0	-1	1	0	1	0	1	1	1	0	0	0	0	-1	0	0	-1	1	1	1	-1	-1	-1	-1	0	1	0	-1	1	0	1	0	0	0	0	0	1	1	0	-1	-1	1	0	-1	0	0	0	0	0	1	1	1	-1	0	-1	0	0	0	1	1	1	1	1	0	1	1	-1	0	-1	-1	-1	0	1	1	-1	1	0	0	1	1	-1	1	0	0	1	0	1	1	1	0	-1	0	1	-1	-1	0	-1	0	0	-1	0	1	0	-1	1	-1	0	-1	-1	-1	-1	-1	1	1	-1	-1	0	1	0	-1	0	1	0	0	0	0	0	0	-1	1	0	0	-1	-1	0	0	-1	1	0	0	0	-1	0	0	-1	0	0	-1	-1	0	-1	1	0	0	1	-1	1	1	-1	1	-1	1	-1	0	-1	-1	1	1	0	1	1	1	-1	1	0	1	1	-1	-1	1	-1	-1	1	0	0	0	1	0	-1	1	-1	1	0	0	1	0	-1	0	-1	0	-1	1	0	1	0	-1	-1	0	1	0	0	0	0	1	-1	0	-1	-1	-1	1	0	0	0	1	1	0	-1	-1	0	0	0	1	0	0	-1	1	1	-1	1	0	0	0	0	1	0	0	1	-1	0	0	0	1	-1	-1	-1	0	1	0	1	1	0	1	0	-1	-1	1	-1	1	0	-1	0	0	0	1	0	0	0	1	1	0	1	0	-1	1	-1	0	-1	0	0	-1	-1	-1	-1	1	0	0	-1	-1	0	1	0	0	0	1	0	0	1	0	0	-1	0	-1	1	-1	1	-1	0	-1	0	-1	1	-1	-1	-1	0	0	1	0	0	-1	0	-1	-1	0	1	-1	1	0	-1	-1	-1	0	1	-1	-1	0	-1	-1	-1	0	1	0	0	-1	-1	-1	-1	1	1	0	0	1	-1	-1	1	1	-1	0	0	-1	1	-1	1	0	-1	-1	0	0	-1	1	-1	0	-1	0	-1	1	1	-1	0	-1	1	-1	1	0	0	-1	1	0	1	-1	0	-1	-1	0	0	1	0	1	-1	-1	0	0	-1	1	1	0	-1	0	0	1	0	0	-1	1	-1	0	0	0	-1	-1	0	0	1	0	1	0	1	0	0	-1	0	-1	0	1	0	0	0	0	1	-1	-1	0	-1	0	-1	1	0	0	1	-1	-1	0	1	1	1	-1	0	0	1	0	-1	1	0	0	0	1
119182	C1=NC2=C(N=C(N=C2N1[C@H]3[C@H]([C@@H]([C@H](O3)CO)O)F)Cl)N	0	1	-1	0	-1	-1	-1	1	1	0	-1	-1	-1	-1	0	0	0	0	1	0	-1	-1	-1	0	0	1	-1	-1	0	0	-1	-1	-1	0	-1	0	1	-1	0	-1	0	0	-1	1	-1	0	-1	1	0	0	-1	1	-1	0	0	1	-1	-1	-1	-1	0	-1	0	-1	0	0	1	-1	-1	1	1	0	0	1	0	0	1	0	1	-1	-1	-1	-1	-1	-1	-1	-1	0	-1	0	-1	-1	0	-1	1	-1	-1	0	1	-1	1	0	1	0	-1	1	-1	-1	-1	1	0	1	-1	1	-1	-1	-1	0	0	0	-1	-1	-1	-1	-1	-1	1	0	-1	-1	1	1	0	1	-1	1	-1	-1	-1	-1	1	1	1	0	-1	-1	0	1	-1	0	-1	0	1	-1	0	-1	-1	-1	-1	-1	0	1	-1	-1	-1	1	-1	-1	-1	-1	-1	0	-1	0	-1	0	0	0	0	1	0	-1	0	0	1	1	0	-1	0	1	1	-1	-1	0	-1	-1	-1	-1	0	-1	0	-1	-1	-1	1	0	0	-1	1	-1	0	0	0	1	1	-1	1	0	0	0	0	1	-1	1	0	-1	-1	0	-1	1	-1	1	1	0	-1	1	0	0	-1	1	1	0	1	1	-1	0	1	0	1	0	-1	0	1	0	0	1	1	1	-1	1	-1	-1	0	1	1	-1	-1	0	0	1	-1	1	1	1	1	1	0	1	0	-1	1	0	1	0	0	0	1	0	-1	0	1	-1	0	0	1	0	-1	1	-1	1	0	-1	-1	-1	1	0	0	1	-1	1	1	-1	-1	1	0	0	1	-1	-1	0	0	0	1	0	1	0	0	0	0	-1	0	1	-1	0	1	-1	0	1	-1	0	0	-1	0	1	-1	1	1	-1	-1	-1	0	0	0	-1	0	0	-1	-1	1	0	0	1	1	1	0	0	1	1	0	1	0	0	-1	0	-1	0	0	1	1	0	0	1	0	1	0	0	0	-1	1	-1	-1	0	-1	1	-1	0	-1	-1	1	1	-1	0	-1	-1	1	1	-1	1	1	0	1	-1	0	1	1	0	1	-1	1	1	1	0	-1	-1	0	0	-1	1	0	0	1	0	1	-1	0	1	0	-1	1	-1	-1	-1	-1	-1	1	1	1	1	0	0	1	-1	1	1	0	0	-1	1	0	1	0	1	-1	0	-1	0	0	0	0	0	1	1	-1	1	0	0	1	1	1	1	0	1	1	-1	1	-1	1	0	0	0	-1	0	-1	-1	0	0	0	0	0	-1	1	0	1	-1	0	-1	-1	-1	1	0	-1	1	0	0	0	1	1	-1	-1	1	1	0	-1	-1	0	-1	-1	0	0	1	0	-1	0	0	-1	0	0	1	1	0	0	-1	0	0	0	-1	0	-1	0	1	0	1	0	0	0	0	-1	0	0	-1	1	0	1	0	-1	1	-1	-1	0	0	0	-1	0	1	1	1	0	0	-1	0	1	0	-1	1	1	0	0	0	-1	0	0	0	-1	-1	0	0	-1	1	0	1	0	0	-1	-1	-1	-1	-1	-1	0	1	-1	1	0	-1	1	-1	-1	-1	0	-1	1	0	0	1	1	0	0	-1	-1	1	-1	0	0	-1	-1	0	0	0	1	-1	1	0	1	1	-1	-1	1	-1	1	-1	0	1	-1	0	0	-1	0	1	0	1	-1	0	0	1	1	0	-1	1	1	-1	-1	0	0	0	-1	1	0	-1	1	-1	-1	0	-1	1	1	1	0	0	1	1	-1	0	-1	0	-1	1	1	0	-1	0	0	1	1	-1	0	0	-1	0	0	0	0	0	1	0	-1	-1	-1	-1	-1	1	-1	1	0	0	-1	0	0	0	1	-1	-1	0	0	0	0	0	1	0	1	1	1	0	1	-1	-1	1	0	0	0	1	-1	1	0	1	1	0	-1	-1	-1	0	0	0	0	-1	-1	-1	0	1	-1	1	-1	-1	0	1	-1	0	0	1	0	-1	0	0	0	0	-1	-1	1	0	0	0	1	0	0	1	0	0	1	1	-1	1	0	0	0	-1	1	-1	1	1	0	0	1	0	0	-1	1	0	1	0	0	-1	0	1	-1	-1	-1	-1	-1	-1	0	0	0	-1	0	1	-1	0	0	0	0	0	-1	0	-1	-1	1	-1	-1	0	0	1	1	-1	1	1	-1	-1	0	1	1	1	0	0	-1	-1	1	1	0	0	1	1	-1	0	1	1	1	0	-1	1	-1	0	0	1	1	-1	-1	1	1	1	-1	-1	-1	-1	-1	-1	0	-1	-1	-1	-1	1	0	0	1	0	0	0	0	1	-1	-1	1	0	-1	0	0	0	0	0	1	0	1	1	-1	0	0	1	1	1	-1	1	0	-1	0	0	0	0	1	0	1	0	1	1	0	0	0	1	0	1	0	0	-1	0	-1	0	0	0	0	-1	-1	-1	0	1	-1	0	1	1	1	1	0	0	1	0	1	1	0	0	0	1
135564985	CC(C)C1=C(C=C(C(=C1)C2=NNC(=O)N2C3=CC4=C(C=C3)N(C=C4)C)O)O	1	1	1	0	1	-1	0	1	0	0	1	1	1	0	-1	0	1	1	0	1	-1	1	0	0	1	1	-1	-1	0	1	1	1	-1	0	0	1	0	0	1	-1	0	1	1	1	-1	1	0	-1	-1	0	-1	1	-1	1	1	1	-1	1	1	0	0	1	0	-1	0	-1	0	0	1	-1	1	1	0	1	1	-1	0	0	-1	-1	0	0	-1	-1	-1	0	1	1	-1	1	1	0	1	-1	0	0	0	-1	1	-1	-1	0	1	1	0	0	-1	1	0	1	1	1	-1	0	1	1	-1	1	-1	1	-1	-1	-1	1	0	-1	-1	1	-1	0	-1	-1	0	0	1	-1	-1	0	0	1	-1	-1	-1	0	-1	1	1	0	-1	1	0	-1	0	1	0	-1	1	-1	-1	0	0	1	0	1	-1	-1	1	1	0	1	-1	-1	-1	0	0	0	0	-1	-1	-1	0	-1	1	0	0	1	0	-1	0	1	-1	1	1	1	-1	-1	1	0	1	1	1	-1	-1	0	0	0	1	-1	0	-1	0	0	0	1	0	1	1	0	0	1	0	-1	0	1	1	0	-1	1	1	-1	-1	1	-1	1	1	0	0	-1	0	0	1	0	0	-1	1	0	1	0	-1	-1	0	1	1	-1	-1	-1	-1	0	0	0	-1	-1	0	-1	1	-1	0	0	0	0	0	1	1	0	1	-1	0	1	-1	1	0	0	1	1	0	-1	1	-1	1	0	0	1	0	1	1	1	1	0	-1	-1	-1	-1	-1	-1	-1	0	1	0	-1	0	-1	-1	0	-1	-1	-1	-1	1	-1	0	0	-1	-1	-1	0	1	-1	-1	1	0	1	0	0	-1	1	0	-1	0	1	0	1	0	0	-1	1	1	-1	0	1	-1	0	0	-1	-1	0	-1	-1	-1	0	-1	1	-1	0	0	1	0	1	0	-1	-1	0	0	1	-1	1	0	0	0	1	-1	-1	-1	0	-1	-1	-1	-1	0	-1	-1	-1	1	1	0	-1	1	0	1	0	0	1	0	1	-1	0	1	0	-1	-1	1	1	0	1	0	1	1	-1	0	1	0	0	1	-1	0	0	1	1	1	1	0	1	1	0	-1	0	0	1	-1	1	0	0	-1	0	1	0	1	-1	0	-1	0	-1	-1	-1	1	-1	1	1	-1	0	1	0	0	1	1	0	0	-1	1	0	0	0	-1	-1	-1	1	0	0	1	-1	1	0	0	0	1	0	1	1	0	-1	0	0	-1	-1	1	-1	1	-1	-1	1	-1	0	0	0	-1	0	-1	0	-1	0	0	0	0	0	0	1	0	-1	0	1	-1	1	-1	-1	0	-1	1	1	1	1	1	0	0	0	0	0	0	0	0	1	1	0	0	-1	0	0	-1	-1	1	1	0	0	0	0	1	-1	1	0	-1	0	-1	0	1	0	0	0	1	1	-1	0	0	0	-1	1	1	0	0	0	1	0	0	0	-1	1	1	0	1	1	0	1	0	1	1	-1	0	-1	1	0	1	-1	0	-1	1	-1	0	0	-1	0	1	1	-1	-1	1	0	-1	1	1	-1	0	-1	-1	0	-1	1	1	1	1	1	1	-1	0	0	1	0	0	0	-1	0	1	-1	0	1	1	0	0	-1	0	1	0	-1	0	-1	0	-1	1	1	0	1	1	0	0	-1	0	-1	-1	-1	1	-1	-1	0	1	0	0	-1	0	-1	1	0	1	0	0	-1	0	-1	0	0	0	0	-1	-1	0	0	-1	-1	0	1	0	1	0	-1	1	0	1	-1	0	0	0	1	0	-1	0	0	-1	0	1	1	0	-1	0	0	0	0	0	0	0	0	1	1	0	0	-1	0	0	-1	0	0	1	-1	0	1	0	1	0	-1	1	1	-1	0	0	1	1	0	1	0	-1	0	-1	0	1	0	1	1	0	0	1	-1	0	-1	1	-1	1	-1	-1	0	0	1	1	0	1	-1	0	1	0	0	0	-1	1	0	0	-1	-1	1	1	-1	-1	1	0	0	-1	0	0	0	1	-1	1	0	1	1	1	0	-1	1	0	-1	-1	1	0	0	0	1	1	1	1	0	0	0	0	1	0	0	0	0	-1	0	0	0	1	0	1	1	0	-1	0	-1	1	1	0	-1	0	-1	-1	1	-1	1	1	-1	-1	-1	-1	1	-1	0	1	-1	1	0	0	0	1	-1	-1	-1	-1	1	-1	1	1	-1	-1	0	1	1	1	1	0	-1	0	-1	1	0	1	-1	-1	1	-1	1	0	-1	-1	1	1	1	-1	0	0	-1	-1	-1	1	1	1	0	0	-1	-1	-1	-1	1	-1	0	0	0	0	-1	1	-1	0	0	0	1	0	1	-1	0	-1	0	-1	1	-1	-1	0	1	0	1	0	0	1	1	1	1	1	1	0	-1	0	-1	-1	0	-1	0	0	0	-1	0	0	1	0	1	0	1	-1	1	0	0	0	1	1	-1	1
44506648	C[C@H]1CN(C(=O)CC2=C(C=CC(=C2)NC(=O)CCCCCC(=O)NC3=CC=CC=C3N)O[C@H]1CN(C)CC4=CC=C(C=C4)OC5=CC=CC=C5)[C@H](C)CO	1	1	0	0	-1	1	0	0	0	-1	-1	1	1	-1	1	-1	0	1	1	0	1	0	-1	0	1	0	1	-1	1	0	1	-1	1	-1	0	1	-1	0	0	-1	0	-1	0	1	1	0	0	1	1	0	0	-1	-1	0	0	0	0	-1	1	-1	0	1	-1	-1	0	-1	1	0	0	1	-1	0	0	-1	0	-1	1	0	0	-1	1	-1	-1	-1	-1	0	-1	0	-1	0	-1	-1	1	1	1	1	0	0	-1	-1	1	1	1	0	-1	1	0	-1	-1	1	-1	1	-1	1	0	0	-1	0	-1	0	-1	-1	-1	1	1	0	1	1	-1	0	1	1	-1	-1	1	-1	0	-1	-1	0	-1	1	-1	0	-1	0	-1	0	1	0	0	1	-1	-1	1	-1	1	1	0	0	-1	0	1	0	-1	0	-1	-1	-1	0	1	1	0	0	-1	0	0	1	1	1	0	1	0	0	0	1	-1	-1	0	1	-1	-1	0	1	1	-1	-1	-1	1	-1	-1	-1	-1	-1	1	0	-1	-1	1	-1	1	0	-1	1	1	-1	0	-1	1	-1	1	0	1	0	-1	-1	-1	-1	-1	0	-1	0	0	1	1	0	-1	0	-1	-1	0	0	-1	0	1	0	-1	1	1	-1	-1	1	0	1	0	-1	0	1	0	0	-1	-1	0	-1	1	0	0	1	1	1	-1	1	-1	1	1	-1	1	1	1	1	1	0	-1	0	-1	-1	0	1	0	-1	1	-1	-1	0	0	1	-1	-1	0	1	0	-1	-1	-1	1	1	0	0	-1	0	1	-1	0	-1	0	-1	0	0	-1	1	0	1	1	0	-1	0	-1	0	-1	1	-1	0	-1	-1	1	1	-1	1	1	1	1	0	0	-1	-1	1	-1	1	-1	0	0	1	-1	-1	1	0	0	-1	0	0	0	-1	-1	1	1	0	-1	0	-1	1	1	0	0	-1	0	-1	-1	1	0	-1	-1	0	1	0	1	1	-1	0	0	-1	1	1	-1	0	-1	0	0	0	-1	0	-1	0	0	0	1	0	0	0	-1	0	1	-1	0	1	1	-1	-1	0	-1	1	0	0	-1	0	1	-1	1	-1	0	0	1	1	0	-1	1	-1	1	1	1	0	0	0	-1	-1	0	0	-1	1	-1	0	-1	1	1	1	1	0	0	-1	0	0	1	0	1	0	-1	0	-1	1	0	1	-1	1	0	-1	0	-1	0	1	-1	0	1	1	1	0	0	0	-1	0	-1	-1	-1	-1	-1	0	0	1	-1	-1	1	-1	-1	0	0	-1	0	-1	0	-1	1	-1	1	1	-1	0	1	-1	1	1	0	-1	0	1	-1	0	0	1	0	1	0	0	0	0	1	0	-1	-1	1	0	1	1	0	0	-1	1	0	-1	-1	1	-1	-1	0	1	0	0	-1	1	-1	0	1	0	1	1	-1	1	-1	0	0	0	0	0	0	-1	0	1	0	0	0	-1	0	-1	0	0	0	1	-1	1	0	1	0	0	1	0	0	-1	1	-1	1	-1	0	-1	1	0	0	1	0	-1	1	-1	0	-1	0	0	-1	1	1	0	0	0	1	0	0	0	0	0	0	0	0	0	-1	0	1	0	0	0	0	-1	1	0	-1	0	0	1	1	-1	1	1	0	0	1	0	0	0	0	1	-1	1	1	-1	1	1	-1	-1	-1	0	1	0	-1	-1	1	1	0	0	1	1	0	1	-1	0	1	0	-1	1	-1	0	0	-1	1	0	0	1	-1	1	0	0	-1	0	0	0	0	0	1	-1	-1	0	-1	-1	1	-1	-1	0	1	0	0	-1	-1	1	1	0	0	1	0	-1	-1	0	-1	1	0	0	-1	-1	1	0	-1	1	0	0	-1	-1	1	-1	1	0	0	-1	-1	1	-1	0	-1	-1	0	-1	0	1	-1	-1	-1	-1	0	0	0	0	0	1	-1	-1	-1	0	-1	0	1	-1	-1	1	0	0	1	0	1	-1	1	1	0	1	-1	0	0	-1	0	0	0	0	-1	-1	0	1	1	0	-1	-1	0	1	1	-1	0	1	-1	0	0	0	0	-1	0	0	1	0	1	0	0	0	0	-1	1	0	-1	0	0	1	0	1	1	-1	0	0	-1	1	0	0	0	0	-1	-1	-1	1	1	-1	-1	-1	0	-1	1	-1	1	-1	1	0	-1	-1	1	1	-1	-1	-1	1	0	-1	-1	1	-1	-1	1	-1	0	-1	0	1	-1	0	0	1	1	0	-1	1	-1	0	0	1	0	-1	-1	-1	-1	-1	-1	-1	0	-1	1	-1	1	0	0	1	0	1	-1	0	0	1	0	-1	0	0	0	0	1	1	0	0	1	1	-1	0	-1	0	1	1	0	0	0	-1	0	0	-1	1	0	0	1	0	0	-1	0	-1	0	1	0	-1	0	0	1	1	-1	0	-1	1	-1	1	0	0	0	1	1	0	1	-1	1	0	0	0	1	1	-1	1	-1	0	0	-1
44506989	CN1C=C(C2=CC=CC=C21)/C=N/NC(=O)CCCCCCC(=O)NC3=CC=CC=C3O	1	0	0	0	-1	-1	-1	-1	-1	0	-1	1	-1	-1	1	1	1	-1	0	0	0	-1	0	-1	1	1	0	-1	1	1	0	-1	0	0	1	1	0	-1	0	-1	0	1	0	0	0	0	-1	1	0	0	-1	-1	1	-1	1	1	1	-1	0	-1	0	-1	-1	0	-1	-1	1	-1	0	0	-1	-1	1	-1	0	-1	1	0	0	-1	1	-1	-1	0	-1	0	0	-1	-1	0	-1	-1	1	1	0	0	1	0	0	0	0	0	0	1	-1	-1	-1	-1	-1	1	0	1	0	0	-1	0	-1	0	-1	-1	-1	-1	-1	0	1	0	1	1	-1	0	0	0	-1	0	1	0	0	0	-1	-1	0	-1	-1	1	-1	0	1	0	0	1	-1	-1	-1	-1	0	-1	1	1	0	0	-1	0	0	0	1	-1	-1	0	1	0	0	0	1	0	1	1	0	0	1	0	1	1	0	0	0	0	0	-1	-1	-1	-1	-1	0	1	0	-1	-1	-1	1	-1	-1	-1	0	1	-1	-1	-1	-1	1	-1	1	1	-1	1	1	-1	-1	-1	0	0	0	0	0	-1	-1	-1	-1	-1	-1	-1	0	-1	0	1	0	0	1	-1	-1	-1	0	0	-1	0	0	0	-1	1	0	-1	1	-1	0	0	1	0	-1	1	0	-1	0	-1	0	0	1	0	-1	0	0	1	-1	1	1	1	1	-1	1	1	0	0	1	0	0	0	0	-1	0	0	-1	0	0	-1	1	0	0	0	-1	-1	0	1	0	1	-1	-1	0	1	0	1	-1	1	1	0	0	-1	0	-1	0	0	-1	-1	1	1	1	0	-1	1	-1	1	0	0	-1	-1	0	-1	1	-1	-1	0	0	0	1	1	-1	-1	-1	1	-1	0	-1	1	0	1	-1	-1	1	0	1	-1	1	0	0	-1	1	1	1	0	-1	1	0	0	0	0	-1	-1	0	0	-1	1	0	-1	-1	-1	1	0	1	0	-1	1	0	-1	1	1	-1	0	-1	1	-1	-1	-1	0	-1	1	1	0	1	0	-1	0	0	1	0	-1	1	1	1	0	-1	0	0	0	0	0	1	-1	0	-1	0	0	1	0	1	1	1	-1	0	1	0	-1	1	0	1	-1	-1	-1	1	1	0	0	-1	1	0	1	1	0	1	1	0	-1	1	-1	0	1	0	0	-1	0	0	1	0	0	-1	1	0	1	1	1	0	1	-1	0	0	0	1	0	-1	-1	0	1	-1	-1	-1	-1	-1	0	1	1	-1	-1	1	-1	-1	-1	0	-1	1	0	1	-1	1	1	1	1	0	1	1	-1	0	1	0	-1	1	1	-1	1	1	-1	1	1	-1	0	1	0	1	0	-1	1	0	0	1	1	1	-1	-1	1	1	-1	1	0	-1	0	0	0	1	1	-1	1	-1	1	0	-1	1	1	0	0	0	0	-1	1	1	-1	0	-1	0	0	1	1	0	1	0	0	1	1	-1	1	-1	0	-1	1	-1	1	1	-1	0	0	0	-1	1	1	-1	1	1	-1	0	1	0	-1	0	-1	0	-1	-1	-1	-1	-1	1	0	0	-1	1	1	-1	-1	1	0	-1	1	0	1	-1	1	0	0	1	-1	-1	-1	0	-1	-1	0	0	0	0	-1	1	0	1	0	0	0	0	0	0	0	0	0	0	-1	1	1	1	1	0	0	0	-1	-1	-1	1	0	1	0	-1	1	0	1	0	1	0	-1	-1	0	-1	0	1	0	1	0	1	1	0	-1	1	0	-1	0	0	1	-1	0	1	-1	-1	1	-1	1	1	0	0	-1	1	1	0	-1	-1	1	-1	1	0	1	-1	0	-1	0	0	0	0	0	-1	-1	0	0	-1	0	0	-1	-1	1	0	-1	1	0	-1	-1	-1	1	0	-1	1	-1	-1	1	-1	0	-1	0	-1	0	1	0	0	1	1	0	0	-1	-1	1	-1	-1	1	-1	-1	1	0	1	0	1	1	-1	1	1	1	0	-1	1	0	-1	-1	0	0	0	-1	-1	0	1	0	1	-1	0	0	0	0	0	0	1	0	-1	1	0	0	-1	0	0	1	0	0	0	0	-1	0	-1	1	-1	0	-1	0	0	1	0	0	0	0	0	-1	1	0	0	0	0	-1	-1	0	1	1	-1	-1	-1	-1	-1	0	-1	-1	-1	-1	0	-1	-1	1	1	1	-1	1	0	-1	-1	0	0	-1	0	0	-1	0	0	1	0	0	0	1	0	1	1	-1	0	-1	0	0	1	0	-1	1	-1	-1	-1	1	0	0	-1	0	-1	0	-1	0	0	-1	1	-1	1	1	0	1	-1	0	0	-1	-1	1	1	0	0	0	0	-1	0	0	1	0	0	0	0	0	-1	1	0	1	1	0	1	1	0	1	0	0	-1	0	1	0	-1	1	0	0	-1	-1	0	-1	0	-1	1	1	0	1	0	-1	0	-1	-1	1	-1	0	1	1	1	-1	1	-1	1	0	-1
4917	CN1CCN(CC1)CCCN2C3=CC=CC=C3SC4=C2C=C(C=C4)Cl	1	0	0	0	0	-1	-1	0	0	-1	-1	1	0	0	-1	1	1	0	0	0	0	-1	-1	0	0	1	0	-1	1	1	0	-1	-1	-1	1	1	0	0	-1	-1	-1	0	-1	-1	-1	-1	0	1	1	0	-1	-1	-1	0	1	0	1	-1	0	0	-1	0	0	-1	0	0	1	0	0	1	0	0	1	0	0	-1	0	-1	-1	-1	0	-1	-1	0	-1	1	0	-1	-1	1	0	-1	1	0	0	-1	0	-1	-1	1	0	0	1	0	0	-1	-1	-1	-1	1	0	1	-1	0	0	0	-1	-1	0	0	-1	0	-1	1	1	0	-1	1	-1	0	0	-1	0	0	0	0	-1	0	-1	-1	0	-1	-1	0	0	1	1	-1	0	1	-1	1	0	-1	-1	-1	0	1	-1	0	0	-1	0	0	1	-1	0	1	1	0	-1	0	1	-1	1	1	0	0	-1	0	1	1	0	0	-1	0	1	-1	0	-1	0	0	0	0	-1	-1	-1	-1	1	0	1	0	-1	1	0	-1	-1	-1	1	-1	1	1	-1	1	-1	1	0	0	0	0	-1	1	1	-1	-1	-1	-1	0	0	0	-1	-1	0	-1	1	0	1	-1	0	-1	0	0	-1	0	1	0	-1	0	1	-1	1	1	0	-1	1	1	-1	1	0	-1	0	-1	-1	-1	1	1	0	0	0	1	-1	1	0	1	0	-1	0	0	1	-1	1	0	1	0	1	-1	-1	0	0	0	0	-1	1	0	-1	0	-1	-1	-1	1	-1	-1	0	-1	0	1	1	1	-1	0	-1	-1	1	-1	-1	-1	-1	0	-1	0	1	0	0	-1	0	1	0	1	0	-1	-1	0	0	-1	1	1	-1	0	0	0	0	1	-1	-1	0	1	-1	0	-1	-1	0	1	-1	-1	1	1	-1	0	1	1	0	-1	1	1	1	1	0	1	-1	0	1	1	0	0	0	-1	-1	0	0	0	-1	0	1	-1	1	0	-1	1	-1	-1	0	0	-1	0	-1	1	-1	1	1	0	-1	0	1	-1	0	1	0	0	-1	1	0	-1	1	1	1	1	-1	0	1	0	-1	-1	1	-1	1	-1	0	1	1	-1	1	1	1	-1	0	1	1	1	0	0	1	0	-1	-1	0	1	-1	1	0	1	-1	1	1	1	0	1	1	-1	1	0	0	1	0	-1	-1	-1	-1	1	0	0	0	-1	0	1	1	1	-1	1	-1	1	0	0	1	0	0	0	0	1	-1	0	-1	-1	-1	0	0	-1	-1	-1	1	0	0	0	0	-1	0	0	1	-1	1	1	0	0	1	1	0	-1	0	0	-1	0	1	1	-1	0	0	0	0	1	0	-1	1	-1	1	1	-1	1	1	0	1	0	0	-1	-1	1	1	-1	1	-1	0	0	1	0	1	0	-1	1	-1	1	-1	-1	1	1	0	0	1	-1	1	1	0	0	-1	-1	-1	0	1	1	0	1	0	1	0	1	-1	1	-1	0	-1	0	-1	0	1	1	0	-1	0	-1	0	1	-1	1	1	-1	0	0	-1	-1	1	-1	-1	-1	-1	-1	-1	-1	1	0	-1	-1	0	1	-1	-1	0	1	-1	0	0	1	-1	-1	0	1	1	-1	-1	-1	0	-1	-1	0	0	0	1	-1	0	0	1	1	0	0	-1	-1	-1	1	-1	0	1	-1	0	0	1	0	0	1	0	0	0	0	1	0	1	1	1	1	0	1	0	1	0	-1	-1	1	-1	0	0	0	0	0	1	1	-1	1	-1	1	-1	1	1	-1	-1	1	0	0	-1	1	-1	1	-1	-1	-1	-1	1	0	-1	0	0	0	-1	0	0	-1	-1	1	-1	0	0	0	1	0	-1	0	0	0	0	0	0	0	0	1	0	-1	0	1	-1	-1	0	1	0	-1	1	-1	0	1	0	1	-1	0	-1	0	0	1	1	1	1	1	0	0	-1	0	-1	0	0	0	0	0	0	1	0	1	-1	0	1	1	0	0	-1	1	-1	0	0	0	0	0	-1	-1	0	0	0	0	0	0	0	1	0	0	-1	1	0	0	1	0	-1	-1	0	-1	1	0	0	0	0	-1	-1	0	1	0	-1	-1	-1	0	0	0	0	-1	0	0	-1	0	1	0	0	0	-1	0	-1	-1	0	-1	-1	-1	-1	-1	-1	-1	0	-1	0	-1	-1	-1	1	1	1	1	0	1	0	-1	1	0	-1	0	-1	-1	0	-1	1	0	-1	-1	1	0	0	1	0	0	-1	1	-1	1	1	-1	0	-1	0	-1	1	-1	0	-1	0	0	1	0	0	0	-1	1	-1	1	0	-1	1	-1	-1	-1	-1	0	1	1	0	0	0	1	0	0	-1	1	1	0	0	0	-1	0	1	-1	1	1	1	1	1	-1	1	0	1	-1	1	0	0	-1	1	1	1	-1	-1	-1	-1	-1	-1	1	1	1	0	-1	-1	-1	1	0	0	-1	0	1	1	1	-1	0	-1	-1	-1	0
6710700	C1=CC(=CC=C1[C@@H]2[C@H](C(=O)N2C3=CC=C(C=C3)F)CCC(C4=CC=C(C=C4)F)O)O	1	0	0	0	0	0	-1	0	-1	-1	-1	1	-1	0	-1	1	1	0	1	-1	-1	0	-1	0	0	1	-1	-1	1	1	0	-1	0	-1	1	1	0	1	0	-1	-1	0	0	1	-1	-1	0	0	1	-1	-1	0	-1	-1	1	0	1	-1	0	-1	0	-1	0	-1	-1	0	1	-1	0	0	0	0	1	-1	-1	-1	0	-1	-1	0	-1	0	-1	-1	-1	1	-1	-1	-1	-1	0	0	1	1	0	0	1	0	0	0	1	1	1	0	-1	-1	-1	-1	-1	1	-1	1	-1	1	0	-1	-1	-1	0	-1	-1	-1	-1	1	1	0	0	1	-1	0	0	-1	0	-1	0	0	-1	0	-1	0	0	1	-1	0	-1	1	1	0	-1	1	-1	-1	0	0	0	-1	-1	1	-1	-1	0	-1	0	0	0	-1	-1	0	1	1	0	0	1	0	1	0	0	-1	0	0	1	1	0	0	-1	0	0	-1	0	-1	0	0	0	0	1	-1	-1	-1	1	1	0	0	-1	1	-1	-1	-1	-1	1	-1	1	1	-1	1	0	0	0	-1	-1	0	-1	0	0	0	-1	-1	0	-1	-1	0	1	0	1	-1	1	-1	1	0	-1	-1	0	1	0	0	1	0	-1	0	0	-1	1	0	1	0	1	1	-1	0	1	-1	0	-1	0	-1	1	1	0	0	0	1	-1	1	0	1	1	-1	0	0	0	1	1	0	1	1	1	-1	-1	0	0	0	0	-1	0	0	0	0	0	-1	-1	1	-1	0	-1	-1	-1	1	1	1	-1	0	-1	-1	1	-1	-1	-1	-1	-1	-1	0	1	0	0	-1	0	1	0	1	0	0	-1	0	0	-1	1	0	-1	0	0	0	0	1	-1	-1	0	1	1	0	-1	0	0	1	-1	-1	1	1	-1	0	1	1	0	-1	1	1	1	0	0	1	-1	0	1	0	0	-1	-1	-1	-1	0	-1	-1	-1	0	1	0	1	-1	-1	1	-1	-1	0	0	-1	-1	-1	1	-1	0	0	1	-1	-1	1	-1	1	1	0	0	0	1	1	-1	1	1	1	0	-1	0	1	0	-1	-1	1	-1	1	0	0	0	0	0	0	1	1	-1	1	1	0	1	0	0	1	0	-1	-1	0	1	-1	1	0	1	0	1	1	1	0	1	1	-1	1	-1	0	1	1	0	-1	0	0	1	0	0	0	0	0	0	1	1	-1	1	-1	1	1	0	1	1	0	1	0	1	-1	0	-1	-1	-1	0	0	0	-1	-1	1	0	-1	0	1	-1	0	-1	1	-1	1	1	0	1	0	1	1	-1	0	0	0	1	1	1	-1	0	0	-1	0	1	0	0	1	0	1	1	0	1	1	0	1	1	0	-1	-1	1	1	-1	0	0	0	0	1	1	1	0	-1	1	-1	1	0	-1	0	1	1	0	1	0	1	1	0	0	0	-1	-1	0	1	1	0	1	0	0	1	1	0	1	-1	0	0	1	1	1	1	0	-1	0	0	-1	0	1	-1	1	0	-1	0	0	-1	-1	1	-1	0	-1	-1	-1	-1	-1	1	-1	-1	0	-1	1	-1	-1	1	1	-1	0	0	0	0	-1	-1	0	1	-1	-1	-1	1	0	0	0	-1	-1	1	-1	0	-1	0	0	0	-1	-1	0	0	1	0	0	0	-1	1	1	0	1	-1	1	0	-1	-1	0	1	0	0	0	0	0	0	1	0	1	1	0	-1	1	-1	0	1	0	1	1	1	1	0	1	0	1	-1	0	1	0	-1	0	-1	0	-1	1	0	0	-1	-1	0	-1	1	0	0	-1	0	1	-1	0	0	-1	-1	1	0	0	0	0	0	0	-1	-1	-1	0	0	0	0	0	-1	1	1	-1	1	1	-1	1	0	-1	1	-1	1	-1	0	1	0	1	-1	-1	-1	0	1	1	0	1	0	0	-1	-1	-1	1	-1	0	1	-1	0	0	1	1	0	1	0	0	1	1	1	0	-1	1	0	0	0	0	0	0	-1	-1	0	0	1	1	-1	1	0	1	0	1	0	0	0	1	1	1	0	0	0	-1	1	-1	1	0	0	-1	-1	-1	1	-1	0	-1	-1	0	0	-1	-1	0	0	-1	-1	0	1	-1	1	-1	-1	-1	-1	-1	1	-1	-1	0	-1	-1	0	-1	-1	-1	0	0	-1	-1	-1	1	1	0	0	1	0	-1	1	0	0	0	0	-1	1	0	1	0	-1	-1	1	0	0	1	0	0	-1	1	0	1	1	-1	0	-1	0	-1	1	0	1	-1	1	-1	1	-1	0	-1	-1	1	-1	1	0	0	0	-1	0	-1	-1	0	1	1	-1	0	0	1	0	0	-1	1	1	0	0	0	0	0	0	0	1	0	1	1	1	0	1	-1	1	-1	1	1	0	0	1	1	0	-1	-1	0	-1	1	-1	1	1	1	1	-1	-1	-1	1	0	0	0	-1	1	1	1	-1	1	0	0	-1	0
72947407	COC1=CC(=CC(=C1OC)OC)/C=C/C(=O)N2CCC=C(C2=O)C#CC3=CC=CC=C3F	0	0	0	1	0	-1	0	1	1	-1	-1	0	0	-1	1	1	0	1	1	1	1	-1	0	0	-1	1	0	-1	-1	1	1	1	-1	-1	0	1	1	1	1	-1	-1	0	0	0	1	0	-1	0	1	1	-1	-1	-1	0	1	0	0	-1	1	-1	-1	0	-1	0	0	-1	0	-1	1	0	1	1	1	0	0	-1	1	0	0	-1	1	-1	-1	-1	0	0	-1	-1	0	0	0	0	0	0	1	-1	0	1	1	-1	1	1	1	-1	1	-1	-1	0	-1	1	0	1	-1	-1	0	1	-1	-1	-1	-1	-1	-1	-1	0	1	-1	0	1	-1	0	1	1	-1	1	-1	-1	-1	-1	-1	0	0	1	0	0	-1	0	0	1	-1	1	-1	0	-1	-1	0	-1	0	-1	1	-1	-1	0	1	0	-1	0	-1	0	1	1	-1	1	1	0	0	0	0	0	0	0	0	1	1	0	0	1	0	-1	1	0	-1	-1	0	0	0	0	-1	1	-1	-1	-1	-1	-1	0	-1	-1	-1	-1	1	-1	0	0	0	1	-1	1	1	-1	0	-1	0	-1	0	1	1	0	-1	1	0	0	-1	0	-1	-1	-1	-1	0	1	-1	0	1	0	1	-1	0	0	0	0	0	-1	-1	0	1	0	1	0	-1	0	0	-1	0	-1	-1	-1	1	1	1	0	0	0	-1	1	1	1	1	-1	0	1	-1	0	1	-1	0	0	1	1	0	0	-1	-1	0	-1	0	-1	0	-1	-1	-1	-1	1	-1	1	-1	-1	1	1	1	0	0	1	0	-1	0	-1	-1	-1	1	-1	-1	-1	0	-1	1	-1	-1	0	-1	1	0	1	-1	1	-1	0	1	-1	0	0	-1	1	1	0	1	-1	0	1	0	-1	-1	1	0	1	-1	-1	0	0	0	-1	0	0	-1	1	0	0	0	0	1	1	-1	-1	1	0	0	-1	0	1	0	1	0	0	-1	1	1	0	1	0	-1	0	-1	-1	0	0	0	0	-1	0	-1	0	1	1	-1	0	0	-1	1	1	-1	1	0	1	0	-1	1	1	1	0	-1	1	0	1	0	0	0	-1	1	0	0	-1	0	1	0	-1	0	-1	-1	1	0	-1	1	1	1	0	-1	-1	0	1	-1	1	-1	1	-1	-1	1	1	0	1	0	1	1	1	-1	1	-1	0	0	-1	-1	1	-1	-1	0	1	-1	0	0	0	0	1	1	1	-1	1	-1	0	1	0	0	1	-1	0	0	-1	-1	1	-1	1	0	0	0	1	0	0	0	-1	1	0	0	0	0	0	1	0	0	0	1	0	-1	0	0	1	1	-1	1	-1	-1	-1	0	1	-1	1	1	0	1	0	0	0	0	0	1	0	0	-1	-1	1	0	-1	-1	0	-1	0	0	1	1	-1	1	1	0	0	1	0	1	0	1	0	0	0	-1	0	-1	1	0	-1	0	0	1	1	-1	1	-1	0	1	1	0	1	0	-1	0	-1	1	0	1	0	0	0	1	0	1	0	0	-1	0	1	0	1	-1	-1	0	1	0	-1	-1	1	-1	0	1	0	-1	0	0	0	0	0	0	1	0	-1	0	1	-1	-1	0	-1	-1	-1	-1	-1	-1	-1	-1	-1	0	-1	1	-1	1	-1	-1	0	1	-1	-1	1	-1	0	-1	-1	1	-1	0	1	-1	0	-1	0	-1	-1	0	0	1	0	-1	-1	-1	1	-1	1	1	0	0	1	0	1	-1	0	1	0	0	-1	1	0	-1	0	0	1	-1	1	0	0	0	1	1	1	1	1	-1	1	-1	-1	0	-1	1	-1	0	0	-1	0	-1	-1	-1	-1	0	0	-1	0	-1	0	0	0	-1	-1	0	1	-1	0	0	1	-1	0	-1	1	0	0	1	0	0	0	0	-1	0	1	0	1	-1	1	0	0	-1	1	0	1	0	0	0	-1	-1	-1	-1	0	-1	0	-1	-1	-1	1	-1	1	-1	0	0	1	1	1	0	0	-1	0	0	1	-1	0	1	0	-1	-1	0	-1	1	0	-1	0	-1	-1	0	1	1	0	1	0	1	0	-1	1	0	-1	1	-1	0	1	0	-1	-1	-1	0	-1	-1	0	1	0	0	-1	-1	-1	-1	0	-1	0	-1	1	0	0	-1	1	-1	0	1	-1	-1	-1	-1	-1	0	-1	1	-1	1	-1	1	-1	1	1	0	0	0	1	1	-1	0	0	-1	-1	0	-1	1	-1	0	1	-1	0	1	0	0	1	1	0	-1	1	0	1	0	0	0	-1	0	0	0	0	0	-1	0	1	1	-1	-1	1	-1	0	-1	1	0	0	0	1	-1	-1	0	0	0	0	0	1	1	1	0	0	-1	0	1	0	-1	1	0	-1	1	-1	1	0	1	0	-1	1	0	1	0	-1	0	0	-1	0	1	-1	-1	-1	0	0	-1	0	0	1	0	-1	1	-1	-1	0	-1	0	-1	-1	-1	1	1	0	-1	1	0	0	0	-1
9592990	C1COCCN1C2=NC(=NC(=N2)N/N=C/C3=CC(=CC=C3)OC(=O)C4=CC=CO4)NC5=CC=CC=C5	1	0	-1	0	1	-1	-1	-1	0	0	0	1	-1	0	0	0	1	-1	0	1	-1	-1	-1	1	0	1	-1	-1	1	1	0	-1	0	-1	0	0	1	-1	-1	-1	0	0	1	0	-1	0	0	0	1	-1	-1	-1	0	0	1	0	0	-1	0	-1	1	0	0	-1	1	0	0	0	0	1	0	0	0	-1	0	-1	0	0	0	0	0	0	-1	0	-1	1	-1	-1	-1	-1	0	-1	1	0	1	1	1	0	0	1	0	0	1	0	-1	1	-1	-1	-1	1	1	1	0	1	0	0	-1	-1	0	0	-1	-1	-1	1	1	-1	-1	1	-1	0	0	-1	0	-1	-1	-1	-1	0	-1	0	-1	-1	-1	0	-1	1	1	0	0	1	-1	-1	0	-1	0	-1	-1	1	-1	0	0	-1	-1	0	0	-1	-1	0	1	0	-1	0	1	0	1	0	0	0	0	0	0	1	1	0	0	1	1	-1	-1	-1	1	0	-1	1	-1	-1	0	-1	1	0	0	-1	-1	1	1	0	-1	-1	1	0	1	0	-1	1	-1	0	0	-1	1	0	0	1	1	-1	-1	-1	-1	0	0	-1	0	-1	0	0	1	-1	1	-1	-1	-1	1	0	0	1	1	-1	-1	1	1	-1	1	1	0	0	1	1	-1	1	0	-1	-1	-1	0	-1	1	-1	1	0	0	1	-1	1	1	1	0	-1	0	0	1	0	0	0	0	1	0	-1	0	0	0	0	-1	-1	0	0	-1	1	0	-1	-1	1	-1	-1	-1	-1	1	1	0	1	-1	0	-1	-1	0	-1	-1	-1	0	-1	-1	0	1	0	1	-1	-1	1	-1	1	1	0	-1	1	0	-1	1	1	-1	1	1	1	0	1	-1	-1	-1	1	-1	-1	-1	-1	0	1	-1	-1	1	0	1	-1	1	0	1	-1	1	1	1	1	0	1	-1	0	-1	0	0	-1	0	-1	-1	0	0	-1	-1	-1	1	0	0	-1	-1	0	-1	-1	0	0	-1	0	-1	1	-1	0	1	0	-1	-1	1	-1	1	0	-1	-1	1	1	1	-1	1	1	1	1	-1	0	0	1	0	0	0	0	0	-1	-1	0	1	0	1	1	1	-1	0	1	0	1	-1	-1	1	0	-1	-1	0	1	-1	1	0	1	-1	1	1	1	1	1	0	-1	1	0	0	1	0	0	-1	0	0	1	1	0	0	-1	-1	1	1	1	0	1	-1	1	0	0	-1	1	0	-1	0	1	-1	0	-1	-1	-1	0	0	0	-1	-1	1	0	-1	0	-1	-1	1	0	1	-1	0	0	-1	-1	0	1	0	-1	-1	0	0	1	1	1	-1	0	0	0	0	1	0	1	1	-1	1	0	-1	1	0	0	1	0	1	-1	-1	1	0	-1	0	0	0	0	1	0	1	0	-1	0	-1	1	-1	0	1	0	-1	0	0	1	1	0	0	0	-1	-1	-1	1	0	1	-1	0	-1	-1	1	1	-1	1	-1	1	0	0	0	1	0	0	0	-1	0	-1	-1	1	-1	1	0	0	-1	1	0	0	1	-1	0	-1	-1	-1	0	-1	1	0	-1	0	1	0	0	-1	1	1	0	1	0	0	-1	0	0	1	1	1	-1	-1	-1	1	-1	-1	0	0	0	-1	-1	0	0	1	-1	0	1	0	-1	1	0	1	1	-1	1	1	1	1	0	0	0	0	-1	-1	0	-1	0	0	1	0	0	1	0	0	1	0	-1	1	-1	0	1	-1	1	-1	1	1	-1	1	-1	1	0	0	0	1	0	0	0	1	-1	1	-1	1	-1	-1	-1	0	1	0	0	0	0	1	-1	0	0	-1	0	0	-1	0	1	1	1	0	-1	-1	0	0	0	0	1	-1	-1	1	0	-1	1	0	-1	0	0	-1	1	-1	1	-1	0	1	1	0	-1	-1	-1	1	0	0	0	1	1	1	-1	0	-1	1	-1	0	0	-1	0	0	0	1	0	0	0	0	0	0	1	1	-1	1	0	0	0	0	0	0	-1	-1	-1	0	1	1	-1	0	0	1	-1	0	0	0	0	0	1	0	0	0	-1	-1	1	-1	-1	0	-1	-1	0	0	1	1	-1	-1	0	0	0	0	0	-1	0	0	0	1	1	-1	0	-1	-1	-1	-1	1	0	-1	-1	-1	0	-1	-1	-1	0	0	1	-1	-1	-1	1	1	0	1	0	1	-1	0	1	-1	-1	0	0	-1	0	0	1	1	-1	0	1	0	0	1	-1	1	-1	0	0	1	1	-1	0	-1	1	-1	1	-1	0	-1	1	0	0	0	0	1	-1	0	-1	1	1	1	1	0	0	0	0	1	1	0	-1	0	1	1	0	0	0	1	-1	-1	-1	1	0	-1	1	-1	1	-1	1	0	1	0	1	-1	0	-1	1	0	0	0	1	1	1	0	-1	-1	-1	-1	-1	1	0	1	1	0	0	-1	1	0	1	0	0	0	0	1	-1	1	0	1	0	1
9874913	CC1=NC=C(C=C1)OC2=C(C=C(C=C2)NC3=NC=NC4=C3C=C(C=C4)/C=C/CNC(=O)COC)C	0	0	0	1	1	-1	-1	-1	-1	0	-1	1	1	0	0	1	1	-1	1	1	1	-1	-1	1	0	1	-1	-1	1	1	0	-1	-1	-1	1	1	-1	1	0	0	-1	1	1	0	0	0	0	1	1	0	-1	-1	0	0	1	0	1	-1	0	0	1	1	1	-1	-1	0	1	-1	0	0	1	1	1	-1	1	-1	0	-1	0	0	1	0	-1	1	-1	1	0	-1	-1	0	0	0	1	1	1	0	1	-1	0	0	0	1	1	0	-1	1	-1	0	-1	1	0	1	-1	1	0	1	-1	1	0	0	-1	0	-1	1	1	1	-1	1	-1	0	-1	-1	1	-1	1	-1	-1	-1	0	1	-1	1	-1	0	-1	0	1	0	-1	0	-1	0	0	0	1	-1	1	-1	0	0	-1	-1	0	0	0	-1	0	1	1	0	1	0	0	0	1	1	0	0	1	0	1	1	1	1	-1	1	0	-1	-1	-1	-1	0	1	0	1	0	0	0	1	0	0	0	-1	1	-1	-1	-1	-1	1	-1	1	1	-1	1	0	1	0	-1	1	-1	-1	1	1	0	0	-1	-1	1	0	0	0	0	-1	0	1	-1	1	-1	-1	-1	1	1	-1	-1	1	0	-1	1	-1	-1	0	1	0	0	1	0	-1	0	1	-1	0	-1	0	-1	1	1	0	1	0	1	-1	1	0	1	1	-1	0	1	-1	0	-1	0	1	0	0	0	0	-1	1	-1	-1	-1	0	0	-1	0	-1	0	0	1	0	1	-1	-1	-1	1	1	1	-1	1	0	-1	1	-1	0	-1	-1	-1	-1	0	1	1	0	-1	-1	1	0	0	0	0	0	0	0	-1	1	0	-1	1	1	0	0	1	-1	-1	0	1	-1	0	1	1	0	1	-1	-1	1	0	0	-1	1	1	0	1	1	0	1	0	-1	0	0	-1	1	1	-1	-1	1	-1	0	0	-1	-1	-1	-1	1	0	1	0	-1	1	-1	-1	1	1	0	1	-1	0	-1	0	1	0	0	-1	0	-1	1	0	-1	-1	0	1	1	-1	1	1	0	0	-1	-1	-1	1	0	1	1	1	1	-1	0	0	1	0	1	1	1	0	-1	1	-1	-1	1	0	1	-1	-1	-1	0	1	-1	1	-1	1	0	0	1	0	0	1	0	-1	1	0	1	0	1	0	-1	0	-1	0	0	0	-1	-1	1	0	1	1	-1	0	-1	0	0	-1	0	1	0	0	0	1	-1	1	-1	-1	-1	0	0	0	-1	0	1	0	-1	0	-1	-1	1	-1	1	-1	1	1	0	-1	0	1	1	-1	-1	1	-1	-1	1	-1	-1	0	-1	0	0	1	1	0	1	0	1	1	0	1	1	0	1	1	0	-1	-1	1	1	-1	0	0	0	-1	1	0	1	0	-1	0	-1	-1	0	-1	1	1	0	0	0	-1	1	1	0	1	-1	-1	0	0	1	1	0	0	0	-1	0	1	-1	1	-1	0	0	1	-1	0	0	1	-1	0	0	0	-1	1	-1	0	-1	-1	-1	1	-1	0	0	-1	0	-1	-1	-1	0	-1	1	1	-1	0	-1	0	-1	-1	1	0	0	0	-1	0	-1	-1	0	1	1	0	-1	-1	-1	0	-1	-1	1	0	0	-1	1	0	0	0	0	0	0	0	0	0	0	0	0	-1	1	1	-1	1	-1	1	-1	0	-1	-1	0	1	-1	0	-1	1	0	1	0	1	0	0	-1	0	-1	0	1	0	0	0	1	0	0	0	0	1	0	0	1	0	-1	0	0	-1	-1	0	1	0	1	-1	-1	1	1	0	-1	0	0	1	-1	0	1	0	-1	1	-1	0	-1	1	-1	0	-1	-1	0	1	0	0	0	0	0	1	1	-1	1	1	0	-1	0	-1	0	0	1	-1	0	1	-1	0	-1	-1	-1	0	0	0	0	1	1	0	-1	1	0	1	0	0	-1	-1	1	1	0	1	0	0	1	0	1	0	1	0	-1	1	0	0	0	0	-1	0	-1	0	-1	1	-1	1	-1	0	0	-1	1	1	0	0	1	0	1	-1	1	-1	0	0	1	0	1	0	0	0	-1	-1	0	-1	-1	-1	0	-1	0	0	0	0	0	-1	0	0	1	0	0	1	0	-1	-1	0	0	-1	-1	-1	-1	0	-1	0	0	0	-1	0	-1	-1	-1	1	1	0	0	1	-1	0	1	1	-1	0	0	-1	0	-1	1	-1	-1	0	1	0	1	1	0	0	-1	0	0	1	0	0	0	-1	0	-1	0	0	1	-1	0	-1	1	-1	0	1	-1	1	-1	1	0	1	1	-1	0	-1	-1	0	1	0	1	0	-1	1	-1	1	0	0	-1	1	0	-1	0	-1	0	1	1	0	1	1	0	-1	0	-1	0	-1	0	0	1	0	1	0	0	0	-1	-1	-1	1	-1	1	1	0	0	-1	0	-1	-1	0	1	-1	1	0	1	1	-1	1	0	1	1	0
119198	C[C@@]12CCN([C@@H]1N(C3=C2C=C(C=C3)O)C)C	-1	1	0	0	-1	0	0	0	1	0	-1	1	0	1	1	0	1	1	-1	1	1	0	0	-1	1	0	0	-1	-1	1	1	0	-1	1	-1	1	1	1	0	-1	1	1	1	0	1	-1	-1	0	1	0	-1	1	0	1	0	-1	0	-1	1	-1	1	1	-1	-1	-1	1	1	0	-1	-1	0	-1	0	1	1	0	1	0	1	-1	1	0	-1	-1	1	-1	0	1	-1	0	-1	1	1	-1	1	-1	0	0	0	-1	1	1	1	1	-1	-1	0	1	1	1	-1	-1	-1	0	0	0	-1	0	0	-1	0	1	0	0	1	1	1	0	-1	0	1	1	0	1	-1	-1	1	-1	-1	-1	0	0	1	0	0	0	1	-1	-1	0	1	1	-1	0	1	-1	1	1	1	0	-1	0	1	0	0	1	1	-1	1	0	0	-1	1	-1	0	1	-1	-1	1	-1	0	1	1	1	0	0	-1	-1	1	1	-1	1	-1	1	0	-1	-1	0	0	1	-1	1	1	1	0	0	0	-1	0	-1	1	-1	0	0	1	-1	0	-1	0	-1	1	-1	-1	1	1	-1	-1	-1	-1	1	0	-1	1	-1	1	-1	0	0	0	-1	0	1	0	1	-1	1	-1	-1	-1	-1	0	0	0	1	0	-1	0	1	-1	-1	-1	0	-1	1	1	1	0	-1	1	0	-1	1	1	1	1	-1	0	1	-1	0	-1	1	-1	-1	1	0	-1	-1	-1	0	1	0	1	-1	0	-1	1	1	1	-1	0	1	0	-1	1	1	0	1	-1	1	0	-1	0	0	-1	-1	0	1	-1	-1	0	1	1	0	1	0	-1	0	0	1	-1	1	1	0	0	-1	0	0	-1	1	0	0	0	0	-1	0	0	0	1	0	0	1	1	0	1	1	-1	0	0	0	0	1	1	1	0	-1	-1	-1	-1	0	1	1	-1	0	0	0	-1	-1	0	-1	1	1	0	1	0	1	0	0	-1	-1	1	0	-1	1	0	0	0	-1	0	1	-1	1	1	0	1	1	0	1	0	0	1	0	0	1	1	-1	-1	-1	1	1	0	-1	0	-1	1	-1	0	-1	0	-1	1	1	1	-1	1	-1	1	-1	1	0	-1	0	-1	0	1	1	-1	0	-1	0	1	-1	1	1	0	0	0	0	0	1	1	0	-1	1	0	1	-1	0	0	1	0	1	1	0	0	0	1	0	-1	0	0	1	0	1	1	-1	-1	0	1	-1	1	0	0	1	1	0	-1	1	0	-1	-1	-1	0	0	0	0	1	-1	0	1	0	-1	0	1	0	1	0	1	1	0	0	0	0	-1	-1	0	0	1	-1	1	1	0	0	-1	-1	0	0	0	1	1	1	1	1	-1	0	-1	-1	0	0	0	-1	0	0	0	-1	0	1	0	0	-1	1	0	1	-1	0	1	-1	-1	0	-1	-1	-1	0	-1	0	0	0	0	0	1	1	0	-1	1	0	0	-1	-1	-1	1	1	1	-1	-1	1	1	1	0	-1	-1	0	1	-1	1	-1	-1	-1	0	0	-1	-1	1	-1	-1	-1	0	-1	0	0	0	1	1	0	0	-1	0	1	1	0	0	1	-1	1	-1	1	-1	-1	-1	0	1	1	1	1	1	1	0	-1	0	0	-1	1	1	0	1	1	0	0	-1	-1	-1	-1	0	1	0	-1	-1	1	0	0	0	0	0	-1	-1	1	1	1	0	0	-1	0	1	-1	-1	0	1	-1	0	0	0	0	0	1	-1	1	0	0	-1	-1	0	-1	1	-1	1	0	0	1	0	-1	-1	0	-1	1	1	-1	-1	-1	-1	-1	-1	-1	0	-1	0	-1	0	-1	0	-1	-1	-1	0	0	0	-1	0	-1	0	0	0	0	0	-1	1	-1	1	-1	-1	0	1	1	0	1	0	-1	0	0	-1	-1	0	0	0	0	1	0	-1	-1	1	0	-1	1	0	1	0	0	0	-1	1	1	0	0	1	1	1	-1	-1	0	1	-1	1	0	0	-1	0	0	0	0	0	-1	0	-1	-1	1	0	0	-1	-1	0	0	0	-1	0	0	0	1	-1	0	-1	-1	-1	-1	-1	-1	0	-1	1	-1	1	0	-1	1	-1	0	0	1	0	0	1	0	0	1	1	1	0	0	0	0	-1	0	-1	1	0	0	0	-1	0	0	0	-1	0	0	1	0	0	0	-1	0	-1	1	-1	1	-1	0	1	0	0	0	0	-1	0	1	-1	1	0	0	1	0	1	0	0	1	-1	-1	0	0	-1	1	-1	1	1	1	0	-1	-1	-1	0	-1	0	1	0	0	1	1	0	0	1	0	0	1	-1	0	-1	-1	1	0	0	1	1	0	1	0	-1	0	-1	1	1	1	0	-1	0	0	1	0	0	-1	0	1	0	0	-1	1	-1	0	0	0	0	-1	0	0	0	-1	0	1	0	-1	-1	-1	-1	-1	0	1	1	0	1	1	0	-1	1
3478439	CC12CCC3C(C1CCC2O)C(CC4=C3C=CC(=C4)O)CCCCCCCCCS(=O)CCCC(C(F)(F)F)(F)F	1	1	0	0	1	0	-1	-1	-1	-1	-1	0	0	0	1	-1	0	0	1	1	1	-1	0	1	-1	-1	-1	-1	1	0	0	-1	0	1	-1	-1	-1	1	-1	-1	0	-1	-1	-1	-1	0	0	-1	1	-1	-1	1	-1	0	0	-1	-1	0	0	0	1	0	1	0	-1	0	0	-1	-1	1	1	0	0	-1	0	-1	0	0	-1	0	0	1	-1	0	-1	1	0	-1	-1	1	0	-1	1	1	1	0	1	-1	1	0	1	0	1	0	-1	0	-1	-1	-1	0	0	1	-1	1	1	1	0	0	-1	1	-1	-1	-1	1	1	0	-1	1	-1	-1	0	-1	-1	-1	1	-1	0	-1	0	1	-1	1	-1	0	-1	-1	0	0	0	0	0	1	1	1	0	-1	0	1	0	0	1	0	0	-1	-1	0	0	-1	-1	1	1	1	0	1	0	0	0	1	1	0	0	1	1	0	0	1	-1	-1	1	0	1	0	1	1	1	-1	0	-1	1	-1	-1	1	-1	0	0	-1	-1	-1	1	-1	1	-1	-1	1	1	-1	1	0	0	-1	-1	1	1	1	-1	-1	-1	0	-1	-1	1	-1	0	1	1	-1	-1	-1	0	0	1	0	0	0	1	1	-1	1	1	-1	-1	0	1	0	1	-1	-1	0	-1	1	-1	-1	1	-1	1	1	1	0	1	0	-1	1	-1	0	0	-1	0	0	1	1	1	1	0	0	-1	-1	1	-1	1	1	0	-1	-1	1	0	1	1	1	0	1	-1	-1	-1	-1	-1	1	0	0	-1	1	1	-1	0	-1	1	0	-1	0	-1	1	-1	1	1	-1	-1	0	-1	-1	0	0	-1	0	0	-1	0	1	-1	0	1	0	0	0	-1	-1	0	0	-1	0	0	0	-1	0	-1	-1	0	0	1	0	0	-1	1	-1	0	1	0	1	1	1	-1	0	1	1	0	-1	0	-1	1	-1	0	-1	-1	0	0	0	0	-1	-1	1	0	-1	1	1	-1	0	-1	0	-1	1	1	-1	1	0	0	-1	1	0	0	-1	-1	0	1	-1	-1	1	1	0	-1	0	-1	1	-1	1	-1	-1	0	-1	1	1	0	0	1	1	0	-1	0	0	1	1	0	1	-1	-1	0	-1	-1	-1	-1	1	1	0	-1	1	0	1	0	1	0	0	0	0	1	0	1	0	-1	1	-1	1	1	0	-1	1	0	-1	0	-1	-1	1	-1	0	0	1	1	1	0	0	0	1	0	0	-1	-1	-1	0	0	0	-1	-1	1	-1	-1	0	-1	-1	1	-1	0	-1	0	0	0	0	0	0	1	-1	0	1	-1	1	0	0	-1	-1	1	0	0	1	1	0	0	1	0	1	-1	0	0	0	-1	1	-1	0	-1	-1	0	-1	-1	0	1	-1	1	1	0	-1	-1	0	-1	0	0	0	0	1	0	1	0	0	1	0	0	0	0	0	0	1	-1	0	0	0	0	-1	-1	0	1	1	-1	0	1	1	1	-1	1	0	0	0	1	-1	0	0	-1	-1	1	0	-1	1	0	-1	1	-1	1	-1	-1	-1	0	-1	1	0	-1	0	-1	0	0	-1	0	1	1	0	0	0	0	0	0	1	-1	-1	-1	-1	1	0	-1	0	1	1	0	-1	0	1	1	0	1	-1	-1	0	-1	1	-1	0	1	-1	1	1	-1	0	-1	0	1	1	-1	-1	1	1	1	1	1	1	-1	1	1	0	1	-1	-1	1	-1	0	1	0	0	0	0	1	-1	1	-1	0	0	1	-1	0	-1	0	0	1	-1	0	-1	-1	0	-1	-1	1	1	0	0	0	1	1	-1	0	-1	1	0	-1	1	0	-1	1	1	-1	-1	-1	1	1	0	0	0	1	0	1	1	0	0	-1	0	0	0	0	1	0	0	-1	0	0	0	1	-1	0	-1	-1	0	-1	1	0	-1	1	-1	1	-1	0	-1	0	-1	0	0	0	0	0	1	0	1	1	0	0	0	-1	0	0	0	0	0	0	1	0	-1	0	-1	0	0	0	-1	0	0	1	1	1	0	0	0	1	0	0	1	0	-1	-1	1	-1	0	-1	0	-1	0	-1	-1	0	-1	-1	1	0	0	1	1	-1	0	0	-1	0	1	0	0	0	-1	-1	-1	0	1	-1	-1	0	-1	-1	0	0	0	0	1	0	-1	-1	1	1	-1	0	-1	1	-1	-1	1	0	-1	0	0	-1	1	-1	-1	0	-1	0	0	1	1	0	0	-1	-1	1	1	1	1	0	-1	-1	0	-1	-1	0	0	-1	1	1	1	0	0	0	-1	0	-1	0	1	1	-1	-1	0	-1	-1	1	0	0	0	0	1	1	0	1	-1	1	0	0	0	1	1	1	0	-1	0	1	1	0	1	0	0	0	0	-1	0	1	0	1	0	1	1	-1	0	-1	0	0	-1	0	0	0	1	-1	-1	-1	1	0	1	-1	0	0	0	0	-1	1	0	1	1	0
4713	COC1=CC=CC(=C1N)C2=CC(=O)C3=CC=CC=C3O2	1	0	-1	0	1	0	0	-1	-1	-1	-1	1	0	-1	0	1	1	-1	-1	1	-1	-1	0	1	-1	1	-1	0	1	0	0	-1	1	0	1	0	0	0	0	0	-1	0	-1	-1	0	0	0	1	1	0	-1	0	1	0	1	1	1	-1	0	-1	-1	0	1	0	-1	0	-1	-1	1	0	0	0	1	0	0	-1	-1	0	0	-1	-1	0	-1	0	-1	0	0	-1	-1	0	0	-1	1	1	0	1	1	0	-1	0	0	0	0	1	-1	0	-1	-1	-1	0	1	0	0	0	0	0	-1	-1	-1	-1	-1	0	-1	1	0	0	-1	1	0	0	-1	-1	0	-1	1	0	-1	0	0	1	0	-1	-1	0	0	0	0	-1	0	1	-1	0	0	0	-1	-1	1	1	-1	-1	0	0	0	1	1	0	0	1	0	-1	0	0	0	0	1	0	-1	-1	0	0	1	1	0	0	0	-1	1	-1	-1	0	0	1	0	1	0	-1	0	-1	1	1	-1	0	0	1	-1	-1	-1	-1	0	-1	0	1	0	-1	0	-1	-1	-1	-1	0	-1	1	1	-1	-1	-1	-1	1	0	1	-1	-1	-1	1	1	1	1	-1	-1	0	1	1	-1	-1	1	0	-1	1	-1	0	1	1	0	-1	1	1	-1	-1	-1	-1	1	-1	0	-1	0	0	-1	0	-1	1	0	1	1	1	0	0	0	0	0	1	1	-1	1	1	0	-1	0	0	0	0	-1	0	1	1	0	1	-1	-1	1	1	-1	1	-1	-1	-1	0	1	1	-1	1	-1	-1	1	-1	-1	0	-1	-1	0	0	1	0	0	-1	-1	0	1	1	1	1	-1	-1	1	-1	1	1	-1	1	1	-1	0	1	-1	-1	-1	1	-1	0	0	0	1	1	1	-1	0	0	1	0	0	1	0	-1	1	0	0	1	0	1	-1	-1	0	0	0	-1	1	-1	0	0	-1	-1	-1	-1	1	0	1	-1	-1	0	1	-1	0	1	0	-1	-1	1	-1	1	0	1	0	0	0	0	0	0	0	0	0	1	0	-1	1	1	1	0	-1	-1	1	1	0	0	1	-1	1	-1	0	0	1	1	0	1	1	-1	0	1	0	-1	1	0	1	-1	-1	1	0	1	-1	1	-1	1	-1	0	1	0	1	1	1	-1	1	0	0	0	1	-1	-1	0	1	1	0	0	0	1	0	0	1	1	0	0	-1	1	-1	-1	-1	1	-1	-1	-1	1	-1	0	0	0	0	1	1	0	-1	-1	1	-1	-1	0	-1	-1	1	0	1	-1	0	1	1	0	-1	0	1	-1	-1	0	-1	-1	1	0	-1	0	-1	1	0	1	1	0	1	1	1	0	-1	1	0	0	1	0	1	-1	-1	1	1	0	1	0	-1	0	0	0	1	-1	-1	1	0	-1	0	0	-1	1	1	1	0	0	1	1	0	1	-1	-1	-1	0	0	1	-1	1	0	-1	1	1	-1	1	-1	0	0	1	0	1	0	1	-1	0	0	-1	-1	1	-1	1	-1	0	-1	0	-1	0	0	-1	1	-1	-1	-1	-1	0	1	0	0	-1	-1	0	-1	-1	0	0	0	1	0	1	-1	1	0	0	1	0	0	-1	-1	0	-1	0	0	0	0	-1	-1	0	0	1	-1	1	-1	1	-1	0	0	1	0	-1	0	-1	1	1	0	0	1	1	0	-1	1	1	1	0	1	0	1	1	0	1	0	0	-1	1	-1	0	1	-1	0	0	1	1	-1	0	-1	1	-1	0	1	-1	0	0	-1	-1	-1	1	1	0	0	-1	-1	0	1	1	-1	0	-1	1	-1	0	0	-1	-1	0	1	1	0	0	0	0	0	-1	-1	1	0	-1	1	-1	0	1	0	-1	1	0	-1	0	0	-1	0	-1	1	-1	-1	1	-1	0	0	-1	-1	0	0	-1	0	1	1	1	0	1	0	1	-1	1	0	0	1	0	1	0	0	1	1	1	1	1	1	0	0	1	0	0	0	0	-1	-1	0	1	0	1	-1	0	0	0	0	0	0	0	1	1	1	0	1	-1	1	-1	0	-1	0	-1	0	-1	0	-1	-1	-1	0	0	0	0	1	-1	0	0	0	-1	0	-1	-1	0	1	0	0	0	-1	0	-1	0	0	-1	-1	0	0	0	-1	-1	0	-1	0	1	-1	-1	-1	0	1	1	1	1	-1	1	1	1	-1	1	0	-1	1	0	1	0	-1	0	1	0	0	1	0	-1	0	1	-1	1	1	-1	0	0	0	-1	1	0	0	0	1	0	1	-1	0	1	-1	-1	-1	1	1	1	1	-1	1	0	0	0	1	1	0	0	0	1	0	1	1	1	-1	1	0	0	0	-1	0	-1	1	0	0	1	1	-1	0	0	1	-1	0	0	0	-1	1	0	0	-1	-1	0	-1	-1	-1	1	1	1	1	-1	-1	0	0	0	1	-1	0	1	1	1	-1	1	0	1	0	1
51003694	C1COCCN1CC(C2=CC=CC=C2)C(=O)C3=CC(=CC=C3)F	1	1	0	0	0	0	-1	0	1	-1	-1	0	0	-1	0	0	0	1	0	0	0	-1	0	-1	-1	0	-1	-1	-1	0	1	1	-1	-1	0	0	0	1	1	-1	-1	0	1	-1	0	0	0	0	1	-1	0	-1	-1	-1	0	0	0	0	-1	-1	-1	-1	-1	-1	0	-1	1	0	-1	1	1	1	-1	-1	-1	-1	0	-1	-1	-1	1	0	-1	-1	0	1	-1	0	0	0	0	-1	1	1	1	-1	-1	0	0	0	1	1	1	0	-1	-1	0	-1	-1	1	1	1	-1	1	-1	0	1	-1	-1	-1	-1	-1	-1	0	1	-1	-1	-1	-1	-1	1	-1	-1	0	-1	-1	0	-1	-1	-1	-1	1	-1	-1	-1	-1	-1	0	0	1	-1	-1	0	-1	0	-1	1	-1	0	-1	1	1	0	0	-1	0	-1	0	0	0	-1	1	0	1	0	0	0	1	-1	0	0	0	1	0	1	1	0	-1	1	-1	-1	-1	0	0	1	-1	1	0	1	-1	1	0	-1	1	-1	1	-1	-1	1	-1	1	1	-1	1	0	1	0	-1	-1	0	0	0	1	0	-1	0	-1	1	-1	-1	1	0	0	0	-1	-1	0	0	-1	0	1	0	0	0	1	-1	1	-1	-1	-1	0	1	1	1	-1	-1	0	0	0	1	0	-1	0	-1	1	1	1	0	1	0	-1	1	1	1	1	-1	-1	1	-1	0	0	-1	1	0	0	0	1	0	-1	0	1	-1	0	-1	1	0	-1	-1	-1	1	0	0	-1	-1	1	1	0	1	-1	0	0	0	-1	-1	-1	-1	1	0	-1	-1	0	0	1	-1	-1	0	-1	1	0	1	-1	1	-1	0	0	-1	-1	1	-1	1	0	1	1	-1	-1	1	-1	-1	-1	1	0	1	-1	-1	1	0	1	-1	1	-1	0	0	1	0	0	0	1	1	-1	0	1	1	1	-1	1	0	0	1	0	-1	-1	1	1	-1	0	-1	-1	0	-1	-1	-1	0	1	0	-1	0	-1	0	0	0	0	0	-1	-1	1	0	-1	0	1	0	0	-1	0	1	0	0	-1	1	-1	1	0	-1	-1	-1	0	-1	0	1	1	1	1	-1	1	-1	0	1	-1	0	1	1	1	0	-1	-1	0	1	-1	1	0	0	-1	-1	1	1	1	1	0	1	1	0	0	1	-1	0	-1	0	0	0	-1	0	0	0	0	1	1	0	-1	1	-1	0	0	0	-1	1	-1	1	1	0	0	1	-1	0	-1	-1	-1	1	-1	1	0	0	-1	0	-1	-1	0	0	0	-1	0	0	0	0	1	0	-1	0	0	-1	-1	1	0	0	0	0	1	-1	0	1	0	1	1	-1	1	0	-1	0	-1	1	1	0	0	-1	0	0	0	-1	0	1	0	-1	0	-1	1	0	1	1	0	0	0	1	-1	0	0	1	-1	0	-1	0	-1	-1	0	-1	0	1	1	0	1	0	-1	-1	1	1	1	1	0	-1	0	0	0	0	1	0	1	-1	0	1	1	0	-1	0	1	0	0	1	-1	-1	0	1	0	1	-1	0	-1	-1	1	0	-1	0	0	0	0	0	0	1	-1	0	1	1	-1	-1	-1	0	0	0	-1	0	-1	-1	-1	-1	0	1	1	-1	1	0	-1	1	1	0	-1	1	-1	-1	-1	0	0	-1	1	1	-1	0	-1	-1	1	0	-1	-1	1	1	0	0	0	1	1	1	0	-1	1	1	0	1	-1	0	0	0	1	0	1	1	1	-1	0	-1	-1	0	0	0	-1	1	1	1	0	0	-1	1	0	-1	-1	-1	0	0	0	-1	0	-1	-1	-1	0	1	-1	-1	0	0	-1	1	0	-1	0	-1	0	0	0	0	0	0	-1	0	1	1	0	0	0	0	-1	0	1	-1	0	1	-1	1	0	1	0	-1	-1	1	1	1	0	-1	1	0	-1	-1	-1	0	-1	1	-1	-1	-1	1	0	1	0	0	-1	1	1	1	1	0	-1	1	-1	1	-1	0	0	0	-1	-1	0	-1	1	1	-1	0	0	-1	0	0	1	0	1	1	0	0	-1	0	0	-1	1	-1	-1	1	0	-1	0	-1	0	0	0	0	0	0	0	0	0	-1	-1	0	-1	0	-1	1	0	0	-1	0	0	0	0	-1	-1	-1	-1	-1	1	-1	1	-1	1	-1	1	-1	1	1	0	0	-1	1	1	0	1	0	-1	-1	1	-1	0	-1	0	1	-1	0	-1	0	0	0	1	0	-1	0	0	1	0	-1	0	-1	0	-1	0	1	0	-1	0	1	0	0	0	1	0	1	1	1	0	1	1	-1	0	-1	-1	1	-1	0	0	0	1	1	-1	-1	0	0	0	-1	0	1	0	-1	1	0	0	1	1	1	-1	0	0	1	0	-1	0	1	-1	1	1	0	-1	0	1	0	-1	1	-1	1	0	0	-1	-1	-1	0	1	1	-1	0	0	0	0	0	-1	1	-1	0	0	0
54650090	C1=CC(=CC=C1C#CC2=CC=C(C=C2)F)[C@@H]3[C@@H](N([C@H]3C#N)C(=O)CC4=CC=NC=C4)CO	0	-1	-1	0	1	0	0	1	0	0	0	1	0	-1	0	-1	1	-1	0	0	0	-1	-1	0	-1	1	-1	-1	1	0	-1	0	1	0	-1	0	0	1	0	-1	-1	1	0	-1	-1	-1	-1	1	1	0	-1	-1	-1	-1	1	1	1	1	-1	-1	1	-1	-1	-1	1	1	1	1	-1	1	1	1	0	-1	-1	-1	-1	0	1	-1	1	0	-1	1	0	0	-1	1	-1	0	0	1	1	1	1	1	-1	1	1	1	1	1	1	-1	-1	-1	-1	-1	-1	1	1	1	-1	0	-1	0	0	1	0	-1	0	-1	-1	0	1	-1	1	0	-1	-1	1	0	0	-1	0	-1	-1	-1	-1	1	-1	1	-1	0	0	-1	-1	0	-1	1	0	-1	0	-1	0	-1	-1	-1	-1	0	-1	1	-1	0	-1	-1	0	0	0	0	-1	0	0	1	1	1	0	1	0	1	1	0	0	0	0	1	-1	-1	1	-1	0	-1	0	-1	0	-1	1	0	1	-1	0	1	0	1	-1	0	0	-1	1	0	1	1	-1	1	0	0	-1	-1	1	0	-1	1	1	0	-1	0	0	1	1	-1	1	0	-1	-1	0	0	0	0	-1	1	0	-1	0	0	1	1	-1	-1	0	0	0	0	0	1	-1	0	-1	1	1	0	0	0	1	0	1	1	1	0	0	1	-1	1	0	1	1	-1	0	-1	0	0	-1	-1	1	-1	0	0	0	-1	-1	0	1	-1	-1	-1	1	0	0	-1	-1	1	0	0	-1	-1	0	1	0	0	-1	-1	0	-1	0	-1	0	0	1	-1	-1	0	1	0	1	0	-1	0	0	1	-1	-1	1	1	0	0	1	0	-1	1	1	1	0	1	0	0	-1	1	1	0	-1	-1	0	1	-1	-1	-1	0	0	-1	1	0	1	1	1	0	1	0	-1	0	0	-1	-1	-1	1	-1	1	1	1	1	0	-1	-1	-1	1	-1	1	1	-1	-1	-1	-1	0	1	-1	0	0	1	-1	-1	1	0	-1	-1	0	-1	1	0	0	0	1	1	1	-1	1	1	0	0	0	0	-1	1	-1	1	-1	0	1	0	-1	1	0	-1	1	0	0	-1	1	1	0	1	1	0	1	-1	-1	-1	1	1	-1	1	-1	1	-1	1	1	1	-1	1	-1	1	1	-1	0	0	0	1	0	0	-1	0	-1	-1	0	0	-1	0	0	1	-1	0	-1	1	0	0	0	1	1	1	-1	1	-1	1	0	-1	-1	-1	-1	1	-1	0	1	0	0	1	0	-1	0	-1	0	-1	1	0	0	-1	0	1	-1	0	0	0	-1	1	1	0	0	-1	1	-1	1	-1	0	1	1	0	0	0	0	0	1	-1	1	1	-1	0	0	0	1	-1	1	0	1	0	0	0	1	0	1	0	0	0	0	0	1	0	0	0	-1	1	1	0	0	-1	-1	-1	-1	0	-1	1	-1	0	0	0	0	0	0	-1	0	0	1	0	-1	0	-1	0	-1	-1	0	0	0	1	-1	0	1	1	0	1	1	-1	1	-1	-1	1	0	-1	0	-1	1	0	-1	0	1	0	1	-1	1	1	1	-1	0	0	0	-1	0	0	0	1	-1	0	-1	0	-1	0	0	-1	1	0	-1	0	-1	1	1	-1	1	1	-1	1	-1	1	0	-1	1	1	-1	-1	-1	0	1	0	0	-1	0	-1	0	0	-1	0	-1	1	0	0	0	-1	-1	1	-1	0	1	1	1	0	1	0	0	1	-1	-1	-1	0	1	0	0	0	1	1	-1	0	-1	0	1	0	-1	1	1	1	0	0	0	1	-1	1	1	1	0	0	-1	-1	-1	1	-1	-1	-1	-1	-1	0	-1	1	1	-1	1	1	1	0	0	1	1	-1	0	1	1	0	1	-1	-1	1	0	1	-1	0	0	0	0	0	0	1	1	0	-1	-1	0	1	-1	1	0	0	0	1	0	1	0	0	-1	0	1	1	1	1	0	1	-1	-1	0	0	1	0	-1	-1	0	0	1	0	-1	1	0	-1	0	0	1	1	1	1	0	0	0	1	0	0	1	0	0	-1	0	0	0	-1	1	-1	-1	0	0	0	0	0	0	0	-1	0	-1	1	0	0	0	0	0	-1	0	0	1	-1	-1	0	-1	0	0	-1	0	1	-1	0	0	-1	1	1	1	0	-1	-1	1	-1	1	1	-1	-1	0	1	-1	-1	0	0	-1	-1	0	0	0	0	-1	0	0	0	1	1	-1	0	0	-1	1	-1	0	-1	1	-1	-1	0	-1	1	0	1	0	1	-1	1	0	1	1	-1	0	-1	-1	0	0	1	-1	-1	-1	0	-1	0	1	1	-1	0	-1	1	0	-1	0	1	1	0	0	-1	0	0	0	-1	0	0	0	0	-1	0	-1	0	0	0	0	0	-1	1	0	0	0	1	1	1	-1	-1	1	1	0	0	0	0	0	1	0	1	0	1	1	-1
5568	CN(C)CCCN1C2=CC=CC=C2SC3=C1C=C(C=C3)C(F)(F)F	0	0	-1	-1	0	-1	-1	0	1	0	0	1	0	0	0	0	1	0	1	1	-1	0	-1	1	1	1	-1	-1	1	1	0	-1	-1	1	0	1	-1	1	-1	-1	0	0	0	0	-1	-1	0	0	1	0	-1	0	-1	-1	1	-1	1	0	1	-1	0	0	-1	0	1	0	0	0	-1	1	-1	0	1	0	0	-1	0	0	-1	0	1	0	-1	-1	-1	-1	-1	-1	-1	0	0	-1	1	1	1	0	1	0	0	0	0	0	1	0	-1	-1	-1	-1	-1	1	1	1	-1	1	0	-1	-1	-1	0	-1	-1	-1	-1	1	1	-1	-1	1	-1	0	0	-1	0	-1	0	-1	-1	-1	-1	0	-1	1	-1	0	-1	0	1	-1	1	1	-1	0	0	-1	0	-1	0	1	-1	1	0	-1	0	1	-1	0	-1	0	1	0	-1	0	-1	0	1	0	0	0	0	0	1	1	0	1	0	1	0	-1	-1	-1	-1	0	-1	0	0	-1	0	-1	1	-1	0	0	-1	1	0	-1	-1	-1	1	0	1	0	-1	1	0	0	1	-1	0	-1	-1	0	1	-1	-1	-1	-1	-1	0	-1	-1	-1	0	0	1	-1	1	-1	-1	-1	1	1	-1	0	1	0	-1	0	0	-1	0	0	0	-1	1	-1	0	1	0	1	0	-1	-1	-1	1	-1	1	0	0	1	-1	1	0	0	1	-1	0	0	1	-1	1	-1	1	1	-1	-1	0	-1	-1	0	0	-1	0	-1	-1	1	-1	-1	0	1	-1	-1	-1	-1	0	1	0	0	-1	0	0	-1	0	-1	-1	-1	0	0	-1	0	1	0	1	-1	-1	1	-1	1	0	0	-1	0	-1	-1	1	1	-1	0	0	-1	0	1	-1	-1	0	1	-1	0	-1	-1	0	1	-1	-1	1	0	0	-1	1	0	0	-1	0	1	1	1	0	0	-1	0	-1	0	0	-1	0	-1	0	1	0	-1	-1	-1	1	0	0	-1	-1	1	0	-1	0	0	-1	0	-1	1	0	1	1	1	0	-1	0	0	0	1	0	-1	0	1	1	-1	1	1	1	0	-1	0	0	0	0	-1	1	0	0	-1	0	1	1	-1	1	1	1	-1	0	1	1	1	-1	0	1	-1	-1	-1	0	1	-1	1	-1	1	0	1	1	1	-1	1	0	-1	1	0	0	1	0	1	-1	0	-1	1	0	0	0	1	-1	0	0	1	-1	1	-1	1	0	0	1	1	0	1	0	1	-1	0	-1	-1	-1	0	0	0	-1	-1	1	-1	-1	-1	-1	-1	0	0	0	-1	1	0	0	-1	0	1	0	-1	0	0	0	1	1	1	0	-1	0	-1	0	1	0	-1	1	-1	0	0	-1	0	0	0	0	0	0	0	-1	1	1	-1	-1	0	-1	-1	0	1	1	1	-1	1	0	1	0	0	1	0	-1	1	0	0	1	0	0	-1	-1	-1	0	0	0	1	-1	0	0	0	0	1	0	1	-1	1	-1	0	0	1	0	1	0	-1	0	-1	0	1	0	0	1	-1	-1	1	0	-1	1	-1	0	-1	-1	-1	-1	-1	1	1	-1	0	1	1	-1	-1	1	0	-1	0	0	0	0	0	-1	1	0	0	-1	-1	0	0	-1	0	0	0	0	-1	-1	0	-1	0	0	-1	-1	-1	-1	1	0	0	1	-1	1	1	-1	1	-1	0	-1	1	-1	-1	0	-1	-1	0	1	0	0	1	-1	-1	0	0	-1	1	-1	0	0	-1	0	-1	1	1	-1	1	-1	0	1	1	1	0	-1	0	-1	1	-1	1	-1	0	0	-1	-1	-1	1	-1	0	0	0	1	-1	0	0	-1	0	0	0	1	1	0	1	-1	-1	-1	1	0	0	1	0	0	-1	1	1	-1	1	0	-1	-1	0	1	1	-1	1	-1	-1	1	1	1	-1	-1	-1	0	1	0	1	1	0	1	-1	-1	-1	1	-1	0	1	0	0	0	0	1	0	0	0	0	1	0	1	1	-1	1	-1	0	0	0	-1	0	-1	-1	-1	0	0	0	0	0	0	1	-1	1	0	1	-1	0	1	0	0	-1	-1	-1	1	-1	0	-1	-1	-1	-1	-1	0	0	0	-1	-1	0	0	-1	0	-1	-1	0	-1	0	1	0	0	0	-1	0	-1	1	0	-1	-1	0	-1	-1	0	0	0	0	1	-1	-1	-1	1	1	1	0	-1	1	1	0	1	0	-1	0	-1	-1	1	-1	1	0	-1	0	0	0	-1	1	-1	0	-1	0	-1	1	1	-1	0	-1	0	-1	1	-1	0	-1	1	0	0	-1	0	0	-1	1	-1	1	0	1	0	-1	0	-1	0	1	0	0	-1	0	0	1	0	0	-1	1	0	-1	-1	0	0	-1	0	-1	0	0	1	0	1	-1	1	0	0	-1	0	1	-1	0	0	0	1	-1	0	-1	-1	0	-1	1	0	0	1	-1	-1	-1	1	-1	0	-1	1	0	1	1	-1	0	-1	1	-1	1
667639	C1=CC(=C(C=C1/C=C/C2=CC(=CC(=C2)O)O)O)O	0	0	0	0	0	-1	-1	0	1	-1	-1	0	-1	0	-1	0	1	-1	1	1	0	0	0	0	0	1	1	-1	1	0	0	-1	0	-1	0	1	0	-1	0	-1	-1	0	0	1	1	0	-1	0	1	1	-1	-1	0	-1	1	-1	0	-1	0	-1	0	-1	1	1	0	1	0	-1	1	1	1	-1	1	0	1	-1	1	-1	1	1	1	-1	-1	-1	-1	0	-1	-1	-1	-1	0	-1	1	1	1	-1	0	-1	0	0	1	1	1	0	-1	0	-1	-1	-1	1	1	1	-1	-1	-1	0	-1	0	0	-1	-1	-1	-1	0	1	1	-1	1	-1	0	0	1	-1	0	0	-1	-1	-1	-1	-1	0	1	-1	0	0	0	1	-1	1	0	-1	0	0	-1	-1	-1	0	1	1	-1	0	-1	0	1	-1	-1	-1	0	0	0	1	-1	0	0	1	1	-1	0	0	-1	1	1	0	0	0	1	0	-1	0	-1	0	0	0	1	1	-1	-1	-1	0	-1	1	-1	-1	1	-1	-1	-1	-1	1	-1	1	1	-1	1	0	-1	0	-1	0	1	0	0	1	0	0	-1	-1	1	-1	-1	0	1	0	0	0	0	1	-1	-1	0	1	1	0	1	1	0	-1	0	-1	-1	0	-1	0	0	0	1	-1	-1	0	1	0	-1	0	-1	1	0	0	0	-1	1	-1	1	1	1	0	-1	0	1	0	0	-1	-1	1	-1	0	-1	-1	-1	-1	0	1	-1	0	0	0	0	-1	-1	1	1	0	1	1	-1	-1	1	0	1	-1	1	1	-1	0	-1	0	0	-1	-1	-1	-1	1	-1	1	-1	-1	1	-1	1	0	1	-1	0	-1	-1	1	1	-1	-1	1	1	0	0	-1	-1	-1	1	-1	0	-1	1	-1	1	-1	-1	0	0	-1	-1	1	0	0	-1	1	1	1	1	1	0	-1	0	1	1	-1	-1	-1	-1	0	1	0	-1	-1	0	1	-1	1	0	-1	0	0	-1	0	1	0	-1	-1	1	-1	0	1	0	-1	0	0	0	0	0	-1	0	0	1	0	-1	1	1	1	0	-1	-1	0	1	0	-1	0	-1	1	-1	1	1	1	1	1	1	1	-1	1	1	0	1	0	0	0	0	-1	-1	0	1	0	1	-1	1	-1	1	1	0	0	1	0	0	1	1	0	1	-1	0	-1	0	0	1	0	0	0	1	0	0	1	0	0	1	-1	0	0	0	0	0	1	0	1	1	1	0	0	-1	-1	1	0	1	0	-1	1	0	0	-1	0	-1	0	-1	1	0	0	0	0	1	-1	1	0	-1	1	0	-1	1	1	-1	0	-1	0	0	0	1	0	1	1	1	1	0	-1	1	0	0	1	0	0	-1	-1	1	0	0	-1	-1	-1	-1	0	0	1	0	-1	1	-1	-1	0	-1	1	1	1	1	1	0	1	0	-1	0	-1	-1	-1	1	1	0	0	0	0	0	1	1	-1	0	-1	0	0	0	1	1	1	0	-1	-1	1	-1	0	1	-1	1	0	-1	1	-1	-1	-1	1	-1	0	-1	-1	1	-1	0	0	-1	0	0	1	0	-1	-1	1	1	-1	-1	0	0	0	0	0	0	1	-1	-1	-1	0	0	-1	1	0	0	1	0	1	0	0	-1	1	0	0	0	-1	0	-1	0	1	-1	0	0	-1	1	0	1	-1	0	-1	-1	0	0	0	0	-1	0	0	0	0	1	1	0	1	1	-1	0	1	0	0	0	1	1	-1	-1	-1	1	-1	1	1	1	-1	0	1	-1	-1	1	0	0	0	-1	-1	-1	1	0	0	0	-1	1	-1	-1	-1	-1	-1	1	-1	0	-1	1	1	-1	0	-1	0	0	-1	0	1	-1	0	0	-1	-1	0	1	0	-1	0	-1	1	-1	1	0	-1	1	-1	1	-1	0	-1	1	0	0	0	1	0	0	0	0	-1	0	-1	0	0	0	0	0	0	1	-1	1	-1	0	0	1	1	0	-1	0	1	1	-1	0	-1	-1	-1	-1	0	0	-1	0	-1	0	0	1	0	0	1	0	0	-1	1	-1	-1	-1	-1	-1	1	0	0	0	0	-1	0	0	-1	0	0	-1	-1	-1	0	-1	0	0	0	-1	-1	1	1	0	1	0	-1	-1	-1	1	0	-1	-1	0	-1	-1	0	-1	-1	0	0	0	0	-1	0	1	1	1	-1	0	1	0	0	1	0	-1	0	-1	1	0	1	1	-1	0	0	1	0	1	0	0	0	1	-1	1	1	-1	1	0	0	-1	1	1	1	-1	1	0	1	0	0	-1	-1	0	0	1	1	1	0	-1	0	0	0	0	1	1	0	-1	1	1	0	0	0	0	0	0	-1	1	0	-1	1	0	1	1	1	0	1	0	1	-1	0	0	0	0	0	0	0	0	1	-1	-1	0	-1	1	-1	1	0	1	0	-1	-1	0	1	0	1	-1	0	1	1	1	-1	1	0	1	1	1
107992	C1CN(CCN1)C2=CN=CC(=N2)Cl	1	0	0	1	1	1	1	-1	-1	1	-1	0	1	1	0	-1	0	-1	-1	0	0	1	0	1	0	-1	-1	0	0	0	-1	-1	-1	-1	0	0	0	1	0	1	0	0	0	1	-1	0	0	-1	1	-1	0	1	-1	-1	0	-1	0	-1	-1	1	1	1	1	1	0	1	0	-1	0	1	0	0	-1	0	1	1	0	0	0	1	1	0	1	0	-1	0	1	1	1	0	0	1	1	0	1	1	0	1	1	1	0	0	-1	-1	0	0	-1	1	1	-1	-1	-1	1	0	0	1	0	1	-1	1	1	1	-1	1	-1	0	1	0	-1	0	0	-1	1	0	1	-1	0	1	-1	-1	1	-1	1	-1	-1	-1	-1	-1	0	-1	1	1	0	1	-1	0	1	-1	1	0	-1	-1	-1	-1	-1	-1	-1	-1	1	1	1	1	0	1	-1	1	0	-1	1	1	1	0	1	1	0	1	-1	1	-1	1	0	0	0	0	1	0	-1	0	1	1	0	0	-1	0	-1	0	1	-1	0	0	1	1	0	-1	1	0	0	1	0	-1	-1	-1	-1	1	0	0	-1	0	1	1	1	0	-1	-1	1	1	0	-1	1	0	1	0	1	1	0	1	0	-1	0	1	0	0	-1	-1	0	-1	-1	1	-1	-1	-1	-1	1	1	0	0	1	0	1	-1	0	0	-1	-1	0	0	0	0	-1	1	0	0	0	0	1	1	0	0	1	0	1	1	1	0	-1	0	1	1	0	0	-1	0	1	-1	0	0	0	0	1	0	0	0	1	1	0	0	0	-1	-1	-1	-1	1	0	-1	0	-1	1	-1	-1	1	1	0	1	0	-1	0	1	-1	1	0	0	-1	-1	-1	1	-1	1	0	0	1	0	-1	0	0	0	1	0	1	0	-1	0	1	-1	1	-1	-1	0	-1	0	-1	0	0	-1	-1	1	0	0	0	-1	1	0	1	-1	1	0	0	-1	0	-1	0	1	0	-1	0	1	-1	1	1	1	0	1	0	-1	0	1	0	0	-1	-1	-1	0	-1	1	0	0	1	1	0	-1	0	0	0	0	1	0	-1	1	0	-1	0	0	1	1	0	0	-1	1	0	1	0	-1	0	1	-1	-1	-1	0	1	-1	1	1	-1	-1	0	0	1	0	1	0	1	0	1	0	0	0	1	-1	0	1	1	0	-1	1	-1	0	0	-1	-1	0	0	0	1	-1	1	0	0	0	-1	-1	1	-1	1	0	-1	0	1	-1	-1	1	0	-1	1	-1	-1	1	0	1	1	0	0	0	1	-1	0	-1	-1	1	0	-1	1	0	0	-1	-1	0	0	0	0	0	0	0	0	0	-1	-1	0	0	0	0	1	0	-1	-1	-1	-1	1	0	-1	1	0	-1	0	0	1	0	-1	-1	1	0	1	1	1	1	0	-1	0	1	0	1	1	0	1	1	0	-1	-1	0	0	0	-1	-1	-1	0	-1	1	-1	1	0	0	0	0	0	-1	0	1	0	-1	0	-1	0	0	-1	1	-1	1	-1	-1	-1	1	-1	0	-1	0	-1	-1	-1	0	-1	-1	0	1	-1	-1	1	1	-1	0	0	1	0	-1	1	0	-1	1	-1	1	-1	-1	1	1	1	0	-1	0	0	-1	0	1	-1	-1	0	0	0	1	0	-1	0	1	0	-1	1	-1	1	0	-1	-1	1	0	1	1	0	-1	0	-1	0	0	0	-1	1	-1	1	1	0	0	-1	-1	0	-1	-1	0	0	0	0	1	0	0	1	-1	-1	1	1	-1	0	1	-1	1	-1	-1	1	0	0	1	0	1	1	-1	0	0	1	-1	1	1	0	-1	1	-1	-1	-1	-1	1	0	0	0	-1	1	0	0	1	-1	0	0	0	0	0	0	0	1	-1	0	0	0	-1	0	0	-1	0	-1	0	0	-1	1	-1	1	-1	-1	0	0	0	1	0	1	1	0	0	0	1	0	1	0	0	-1	0	-1	1	-1	0	1	0	1	1	0	0	0	-1	1	0	0	0	0	0	-1	1	-1	0	0	1	0	-1	0	1	0	1	1	-1	-1	1	-1	0	-1	0	-1	0	-1	-1	-1	-1	-1	0	0	-1	-1	0	-1	-1	-1	1	-1	1	-1	0	-1	-1	-1	-1	1	-1	1	1	-1	-1	1	1	0	1	0	-1	-1	0	0	0	-1	-1	0	-1	-1	1	1	0	1	1	0	-1	0	-1	-1	-1	-1	-1	-1	0	-1	1	0	1	0	0	1	0	1	-1	1	1	-1	0	-1	1	1	0	1	1	-1	-1	-1	-1	1	1	-1	-1	1	-1	0	1	-1	-1	1	0	0	1	0	0	-1	1	0	-1	0	-1	0	1	0	-1	1	0	0	0	1	1	1	0	0	-1	1	-1	0	0	0	1	1	0	0	-1	1	-1	-1	0	-1	0	0	1	0	0	-1	1	-1	1	1	1	-1	0	0	0	0	-1	1	1	-1	1	1
11012	C[C@]12CC[C@@H](C[C@H]1CCC3C2CC[C@]4([C@@]3(C[C@@H]([C@@H]4C5=CC(=O)OC5)O)O)C)O	1	-1	0	1	1	-1	-1	1	1	-1	0	1	0	-1	-1	1	1	-1	-1	0	0	1	0	0	1	0	-1	1	0	1	-1	0	-1	0	0	1	0	-1	-1	-1	0	0	0	0	-1	0	-1	0	-1	0	0	0	-1	-1	1	0	1	-1	1	-1	0	0	-1	-1	1	0	1	1	0	0	0	-1	1	0	0	-1	-1	0	1	0	1	-1	-1	-1	0	0	0	0	-1	-1	0	0	0	-1	0	0	-1	1	1	0	1	1	1	1	0	1	-1	-1	-1	1	1	0	0	1	0	0	-1	0	1	-1	-1	1	-1	0	1	0	1	1	-1	0	1	1	1	-1	-1	0	-1	0	-1	-1	0	0	0	0	-1	1	0	-1	1	1	0	-1	-1	-1	1	0	-1	-1	-1	-1	-1	-1	0	1	-1	0	-1	0	1	1	0	0	-1	1	0	0	0	1	-1	0	1	-1	0	1	0	-1	0	1	1	0	-1	-1	0	0	-1	0	-1	-1	0	-1	0	-1	-1	1	1	0	0	-1	1	0	0	1	-1	1	0	0	1	-1	1	-1	0	-1	-1	1	-1	1	-1	-1	1	0	0	-1	0	-1	0	0	1	1	-1	0	-1	1	1	-1	0	0	1	0	0	0	-1	1	-1	1	-1	0	1	1	1	0	0	0	0	1	1	0	1	0	0	1	-1	1	1	0	1	-1	0	0	-1	-1	-1	-1	0	0	0	-1	1	0	0	-1	1	1	0	-1	-1	-1	-1	1	-1	0	-1	-1	-1	0	1	-1	1	0	0	0	1	-1	1	-1	-1	0	0	-1	1	-1	1	-1	-1	-1	-1	1	-1	0	-1	-1	1	1	-1	0	1	-1	0	0	0	-1	1	0	0	-1	1	1	1	1	-1	0	0	1	0	1	-1	0	-1	-1	1	0	0	0	0	1	1	1	0	1	0	0	0	1	-1	0	0	0	-1	0	1	-1	-1	1	1	0	0	1	-1	1	0	0	-1	-1	-1	0	-1	0	0	0	-1	1	-1	0	1	0	-1	0	0	-1	0	1	1	-1	1	-1	0	0	-1	1	1	1	0	0	1	0	1	0	0	1	0	0	-1	-1	1	-1	-1	1	1	1	-1	1	1	0	-1	1	1	1	-1	0	0	1	1	-1	1	0	0	1	0	1	0	-1	0	1	-1	1	0	1	-1	0	-1	0	0	-1	-1	-1	0	1	1	1	1	1	0	0	1	-1	1	0	1	1	0	0	-1	0	-1	0	-1	0	-1	1	0	1	-1	0	1	1	1	0	1	-1	1	1	0	0	1	1	1	0	1	1	0	1	1	1	-1	0	1	-1	0	0	0	0	1	0	0	0	0	0	0	-1	-1	0	-1	-1	0	1	0	-1	0	1	0	1	1	1	1	1	1	1	-1	-1	0	-1	1	0	-1	1	0	1	-1	1	0	1	1	-1	0	0	1	1	1	0	0	1	1	1	0	1	1	0	-1	-1	1	0	1	1	0	0	0	1	0	1	0	0	0	0	0	0	-1	-1	0	-1	0	-1	0	0	-1	0	-1	0	-1	0	1	1	0	1	0	0	1	-1	0	1	-1	-1	-1	-1	0	0	-1	-1	-1	0	-1	1	0	-1	0	0	-1	-1	-1	0	0	-1	-1	1	-1	1	-1	0	0	0	1	-1	0	0	-1	1	0	-1	0	1	1	-1	0	1	-1	0	-1	1	0	0	1	1	-1	1	-1	1	1	-1	0	1	1	0	0	-1	0	0	-1	1	1	-1	-1	1	-1	0	-1	1	-1	1	-1	0	-1	0	1	-1	0	1	0	0	-1	0	-1	-1	0	1	-1	1	0	-1	-1	0	0	0	0	-1	-1	0	0	1	0	0	1	-1	1	0	1	-1	0	1	0	-1	1	0	-1	1	0	0	0	-1	0	1	0	0	1	1	0	0	0	-1	-1	1	0	0	1	-1	1	0	0	1	0	1	-1	1	1	-1	1	0	0	1	-1	0	0	-1	1	0	-1	-1	-1	-1	0	0	0	0	0	-1	0	1	1	1	1	1	1	1	-1	1	-1	0	0	-1	1	0	0	-1	0	1	0	1	0	0	0	-1	1	-1	0	0	0	1	-1	0	-1	-1	1	-1	-1	-1	-1	0	1	-1	0	-1	1	-1	1	0	1	-1	1	-1	0	0	1	1	1	0	0	-1	1	-1	1	0	-1	0	1	-1	0	0	0	1	1	-1	1	1	0	1	0	1	0	-1	-1	-1	-1	0	1	0	0	0	1	-1	0	0	-1	0	1	1	0	1	0	0	0	1	-1	0	1	0	-1	-1	-1	-1	1	0	0	1	-1	0	0	-1	-1	0	1	0	0	1	-1	-1	1	-1	1	0	1	1	-1	-1	0	0	1	-1	1	0	0	1	0	0	0	1	0	-1	-1	0	-1	1	0	-1	0	0	-1	0	0	0	0	1	1	1	1	0	-1	0	0	-1	-1	-1
2726	CN(C)CCCN1C2=CC=CC=C2SC3=C1C=C(C=C3)Cl	0	-1	0	0	0	-1	-1	-1	0	0	0	1	-1	-1	-1	1	1	0	-1	-1	-1	-1	-1	0	0	0	0	-1	1	1	-1	-1	0	0	1	1	-1	-1	-1	-1	0	1	0	-1	-1	-1	-1	0	-1	-1	-1	0	1	-1	1	1	1	-1	-1	-1	0	-1	-1	-1	-1	0	0	0	0	0	-1	-1	1	-1	0	-1	0	0	-1	-1	-1	-1	-1	-1	-1	0	-1	-1	-1	0	0	-1	1	0	-1	-1	0	-1	-1	1	1	1	-1	1	-1	-1	0	-1	-1	0	0	0	-1	-1	0	-1	-1	-1	0	-1	-1	-1	0	1	-1	0	-1	1	-1	0	0	-1	0	-1	0	0	-1	-1	-1	-1	0	-1	0	0	0	1	1	0	-1	1	-1	-1	-1	0	-1	-1	-1	0	0	-1	0	0	-1	1	0	-1	-1	-1	0	-1	-1	-1	0	-1	1	1	-1	-1	-1	0	1	0	-1	0	0	-1	1	-1	-1	-1	-1	0	-1	0	-1	-1	-1	-1	0	1	-1	-1	0	1	-1	-1	-1	-1	1	-1	-1	1	-1	0	-1	0	0	-1	0	0	-1	1	1	0	-1	-1	0	-1	-1	-1	-1	-1	1	1	0	-1	1	0	-1	0	0	1	-1	0	0	-1	-1	1	0	-1	1	-1	1	0	0	1	0	0	0	0	1	-1	-1	-1	-1	-1	-1	0	-1	1	0	1	0	1	-1	-1	0	0	-1	0	0	0	1	0	0	-1	0	0	-1	0	-1	-1	1	0	0	-1	0	0	0	1	0	0	0	-1	-1	0	0	1	-1	1	0	0	1	-1	-1	0	-1	-1	-1	-1	1	-1	0	-1	-1	1	0	1	0	0	-1	0	0	-1	1	0	-1	-1	0	-1	1	1	-1	-1	-1	1	0	-1	-1	0	1	1	0	-1	1	0	0	-1	1	1	0	-1	1	0	1	1	0	0	-1	0	-1	0	0	0	0	0	0	-1	0	-1	-1	-1	1	0	1	0	0	0	0	-1	0	-1	-1	1	-1	1	-1	1	0	1	-1	1	1	0	-1	1	-1	0	-1	1	0	0	1	-1	0	0	-1	0	1	0	-1	-1	1	0	1	-1	-1	1	1	0	0	1	1	-1	-1	1	0	0	0	0	1	0	-1	-1	1	1	0	0	0	1	0	1	1	0	0	1	0	-1	1	-1	0	1	0	0	-1	-1	1	1	1	0	0	1	0	0	1	1	-1	1	-1	1	-1	-1	0	1	-1	-1	0	1	0	-1	-1	0	-1	-1	1	0	0	0	0	0	0	0	0	0	0	-1	1	1	1	1	1	-1	1	1	1	-1	0	0	-1	0	1	1	1	0	0	-1	0	-1	0	0	1	0	1	0	-1	1	-1	0	0	-1	1	0	-1	1	1	0	0	-1	-1	0	0	1	1	1	-1	1	0	1	-1	-1	-1	0	1	0	1	0	0	1	0	1	-1	-1	-1	0	1	1	0	0	0	1	1	1	-1	1	-1	0	-1	0	-1	1	1	0	-1	0	-1	-1	0	1	0	0	0	-1	0	-1	-1	-1	-1	-1	-1	-1	-1	-1	-1	-1	1	0	-1	-1	0	1	-1	0	1	1	-1	0	0	0	0	0	-1	0	0	-1	-1	0	1	0	0	-1	-1	0	0	0	0	0	-1	0	0	0	-1	1	-1	1	1	0	0	-1	0	-1	1	1	1	1	0	0	0	0	0	0	0	1	1	-1	0	0	0	1	0	-1	0	0	-1	0	1	0	0	0	1	1	0	-1	0	1	-1	0	1	-1	-1	1	-1	-1	-1	1	0	1	-1	-1	1	-1	1	1	0	-1	0	0	-1	0	-1	0	0	1	-1	0	1	0	-1	0	-1	-1	-1	0	0	1	0	0	0	1	-1	0	1	1	0	-1	-1	-1	0	-1	1	-1	-1	1	0	1	-1	-1	-1	0	0	0	1	1	1	0	0	-1	-1	1	-1	0	0	1	0	-1	0	1	-1	1	-1	0	1	1	1	0	-1	1	0	0	0	0	-1	0	0	0	0	1	0	0	0	1	0	0	-1	1	0	1	0	1	1	1	-1	0	0	-1	0	-1	-1	0	1	-1	-1	0	1	-1	1	-1	-1	0	1	0	0	0	0	-1	0	1	1	-1	1	0	-1	-1	-1	-1	1	0	0	1	-1	-1	0	-1	0	-1	0	0	-1	0	-1	1	1	0	0	0	0	-1	1	-1	-1	0	0	-1	1	1	1	1	-1	1	1	0	0	1	0	-1	-1	1	0	0	1	-1	1	-1	1	0	1	1	1	-1	0	0	1	-1	0	0	0	0	-1	1	0	0	1	-1	0	1	0	-1	1	1	0	1	1	1	0	1	0	1	0	-1	0	0	-1	0	1	0	1	1	1	1	1	-1	1	0	1	0	0	1	1	-1	0	0	-1	-1	0	-1	0	-1	-1	1	0	1	1	-1	0	-1	-1	-1	0	-1	0	0	1	0	0	0	0	0	0	1
4011	CNCCCC12CCC(C3=CC=CC=C31)C4=CC=CC=C24	1	0	-1	0	0	-1	-1	0	1	-1	-1	1	0	-1	-1	1	1	1	1	0	-1	0	-1	1	1	1	-1	-1	1	1	0	-1	0	-1	0	1	0	-1	0	-1	-1	1	0	-1	-1	0	-1	0	0	0	-1	0	-1	0	1	0	1	0	0	-1	1	-1	0	0	1	1	0	0	0	1	0	0	1	0	-1	-1	0	0	-1	-1	0	0	-1	0	-1	0	0	-1	-1	0	0	-1	1	0	0	0	1	-1	-1	0	1	1	1	0	-1	-1	-1	-1	-1	1	1	1	-1	1	0	-1	-1	-1	0	1	-1	-1	-1	0	1	0	0	1	-1	1	0	-1	0	-1	-1	-1	-1	-1	0	-1	-1	0	-1	1	-1	0	1	-1	0	1	-1	0	0	-1	1	-1	-1	1	-1	-1	0	-1	1	0	0	-1	-1	0	0	0	-1	0	-1	0	1	0	-1	-1	0	0	1	1	0	0	0	1	1	-1	-1	-1	-1	0	-1	1	0	-1	0	-1	1	0	0	0	0	1	0	-1	-1	-1	1	-1	1	0	-1	1	0	-1	1	-1	1	-1	-1	1	1	-1	-1	-1	-1	0	0	-1	-1	-1	0	1	1	0	1	-1	-1	-1	0	1	-1	0	1	0	-1	0	0	-1	1	0	0	0	1	1	0	1	0	0	1	-1	0	-1	1	-1	1	0	0	1	-1	1	0	0	0	-1	-1	0	1	-1	1	0	1	1	0	-1	0	0	-1	0	0	-1	0	0	0	1	-1	0	0	1	-1	-1	-1	-1	1	1	0	1	-1	0	-1	-1	1	-1	-1	-1	-1	-1	-1	0	1	0	1	-1	-1	1	-1	1	0	-1	-1	0	-1	-1	1	0	-1	0	0	-1	0	1	-1	-1	-1	1	-1	-1	0	-1	0	1	-1	-1	1	0	-1	-1	1	0	0	-1	1	0	1	0	0	0	-1	0	0	0	0	-1	0	-1	0	0	0	-1	-1	-1	1	0	0	0	-1	0	1	-1	-1	0	-1	0	-1	1	-1	0	0	0	-1	0	1	0	0	1	-1	0	0	1	0	0	1	1	1	1	-1	0	1	0	0	0	1	0	1	-1	0	0	1	0	1	1	1	-1	-1	0	0	1	-1	0	1	-1	-1	-1	1	1	-1	1	-1	1	0	1	1	0	0	1	0	-1	1	1	0	1	0	0	-1	-1	0	1	0	0	0	0	-1	0	1	1	0	1	-1	1	-1	0	1	0	0	-1	1	1	-1	-1	-1	-1	-1	0	-1	0	-1	-1	1	0	-1	0	0	-1	1	-1	1	-1	1	1	0	-1	0	1	1	-1	-1	-1	-1	0	1	0	-1	0	0	0	0	1	-1	0	1	0	1	1	-1	1	1	0	1	0	0	-1	-1	1	1	-1	0	-1	-1	0	0	1	1	1	-1	1	0	1	0	-1	1	0	0	1	1	-1	1	1	0	0	-1	-1	-1	0	1	1	0	0	-1	0	1	1	-1	1	-1	0	-1	0	0	1	1	1	0	-1	0	-1	0	1	0	1	0	0	0	0	-1	-1	1	-1	-1	-1	-1	-1	-1	-1	1	0	-1	-1	0	1	0	-1	1	1	-1	0	0	0	-1	-1	-1	1	0	0	-1	-1	0	0	-1	0	1	0	0	-1	-1	-1	0	1	0	-1	-1	-1	-1	1	-1	0	1	-1	0	0	-1	1	-1	0	-1	0	-1	-1	0	0	0	0	1	0	0	1	-1	1	1	-1	-1	1	-1	-1	1	0	0	0	1	1	-1	1	-1	1	0	0	1	0	-1	1	-1	0	-1	1	-1	0	-1	-1	0	-1	1	1	-1	0	-1	0	-1	0	-1	-1	-1	1	0	0	1	0	1	-1	-1	-1	1	0	1	0	1	-1	0	1	0	-1	1	0	-1	-1	0	0	0	-1	1	-1	-1	1	1	1	-1	-1	-1	0	0	0	0	1	0	1	0	0	-1	1	-1	0	0	-1	0	0	0	1	0	1	-1	0	0	0	1	1	-1	1	0	1	0	0	0	0	-1	-1	-1	1	0	0	0	0	0	1	0	1	0	1	0	0	1	0	0	-1	0	-1	1	-1	0	-1	0	-1	-1	-1	0	0	-1	0	-1	0	0	0	0	-1	-1	0	-1	0	1	-1	0	1	-1	-1	-1	0	1	-1	-1	-1	0	-1	-1	-1	0	-1	0	-1	-1	-1	1	1	1	1	0	0	0	0	1	0	-1	0	-1	-1	1	0	0	0	-1	0	1	0	-1	1	-1	0	-1	1	-1	1	1	-1	0	-1	0	-1	1	0	0	-1	0	-1	0	0	0	0	-1	0	-1	1	1	-1	0	0	0	0	-1	1	1	0	-1	0	0	1	0	0	-1	1	0	0	-1	0	-1	-1	0	-1	1	0	1	1	1	0	1	0	0	-1	1	0	0	0	1	0	1	-1	0	0	-1	0	-1	1	0	1	1	-1	-1	-1	1	0	0	0	0	0	1	0	-1	1	-1	1	0	0
44507712	C[C@@H]1CN(C(=O)C2=C(C=CC(=C2)N(C)C)O[C@H]1CN(C)CC3=CC=C(C=C3)C(=O)NC4=CC=CC=C4N)[C@H](C)CO	0	0	0	-1	-1	1	0	0	1	1	0	1	1	0	1	0	-1	1	1	0	1	1	0	0	1	0	0	0	1	0	1	0	0	1	-1	0	-1	0	0	0	0	0	1	1	0	1	1	0	1	0	1	-1	-1	1	0	0	-1	1	1	0	1	0	-1	1	1	-1	0	1	-1	1	-1	-1	0	-1	0	-1	1	0	1	0	1	-1	0	-1	-1	0	0	0	-1	-1	-1	-1	-1	1	1	1	0	0	0	-1	0	1	1	1	0	1	1	-1	0	1	-1	1	-1	1	1	0	-1	0	0	1	-1	0	-1	0	1	1	1	1	0	-1	1	1	-1	0	1	0	1	0	0	-1	0	0	0	1	-1	0	-1	1	1	0	1	0	1	-1	1	1	1	1	0	1	0	0	1	0	-1	1	0	-1	-1	1	1	1	-1	1	-1	0	0	1	1	0	0	1	0	0	0	1	-1	-1	1	1	-1	-1	0	0	-1	-1	0	1	1	-1	-1	-1	0	-1	1	1	-1	-1	1	0	1	-1	-1	1	1	-1	1	-1	1	-1	0	0	-1	1	-1	-1	0	-1	0	0	0	-1	-1	1	1	1	-1	1	0	-1	1	-1	-1	0	0	1	1	1	1	1	-1	1	1	1	0	-1	1	1	1	1	-1	0	0	0	0	0	0	0	1	0	0	0	-1	0	1	-1	1	1	0	0	0	1	-1	1	-1	0	1	1	0	0	0	-1	-1	-1	0	1	0	0	1	0	1	-1	-1	-1	1	1	1	0	-1	0	1	0	-1	0	1	0	1	1	-1	1	0	1	1	1	0	-1	-1	-1	-1	1	0	0	-1	0	-1	1	-1	1	1	1	1	-1	1	0	0	0	-1	1	-1	0	-1	0	-1	1	0	-1	1	0	-1	-1	0	-1	0	0	0	0	-1	0	0	1	1	0	-1	0	-1	1	0	0	1	0	-1	0	0	1	0	1	-1	0	1	-1	1	1	-1	0	-1	-1	0	0	-1	0	-1	1	0	1	1	-1	0	0	0	0	1	-1	-1	1	1	-1	-1	0	-1	1	1	1	-1	0	0	-1	1	-1	-1	-1	0	0	-1	-1	1	-1	1	1	1	0	-1	0	-1	-1	0	-1	-1	1	-1	-1	0	1	0	-1	-1	0	0	0	-1	0	0	0	1	1	-1	0	-1	-1	-1	0	-1	1	-1	-1	-1	-1	0	0	-1	-1	1	1	1	0	-1	1	0	0	-1	0	-1	1	0	1	0	1	-1	-1	0	-1	-1	0	-1	-1	0	0	-1	0	0	-1	0	1	-1	-1	1	0	1	1	1	-1	-1	0	0	-1	1	1	-1	1	0	-1	-1	0	0	0	-1	-1	0	0	1	1	0	0	-1	0	0	-1	-1	1	-1	0	0	1	-1	1	-1	-1	-1	0	0	1	1	1	-1	-1	-1	1	-1	-1	-1	0	0	-1	1	1	-1	-1	1	-1	0	0	-1	-1	0	1	0	1	0	0	-1	-1	0	1	0	0	0	0	1	-1	0	-1	1	0	0	1	0	-1	1	0	0	-1	0	0	-1	1	1	1	1	0	1	-1	0	0	1	-1	1	0	0	0	0	0	1	-1	-1	0	1	0	1	0	0	-1	1	0	0	0	0	1	1	0	1	0	1	1	1	1	0	0	0	0	1	1	-1	-1	0	-1	1	-1	-1	0	0	1	0	-1	0	1	0	0	0	-1	1	0	1	0	-1	0	-1	0	1	0	-1	1	1	1	1	-1	-1	0	0	1	1	1	1	-1	-1	-1	-1	-1	1	0	-1	0	-1	-1	0	0	0	1	1	0	0	1	0	-1	0	0	-1	0	-1	-1	-1	0	1	-1	0	1	-1	0	0	-1	1	-1	1	0	1	-1	-1	1	-1	0	-1	0	1	-1	1	0	0	1	0	-1	0	0	0	-1	-1	1	0	-1	0	-1	-1	-1	1	-1	-1	1	0	0	0	0	1	-1	-1	0	-1	1	0	-1	0	0	0	0	-1	1	0	-1	1	0	0	-1	-1	-1	0	0	1	0	0	1	-1	0	-1	0	0	-1	0	0	1	0	1	0	0	0	0	-1	1	1	0	0	0	0	-1	0	1	0	0	0	0	1	-1	1	-1	-1	-1	0	0	1	1	-1	-1	-1	1	0	1	-1	0	0	0	0	0	-1	1	-1	-1	-1	-1	1	0	-1	-1	0	0	-1	0	-1	0	0	-1	1	0	0	-1	1	0	-1	-1	1	0	-1	1	0	0	-1	-1	-1	-1	-1	-1	-1	0	0	1	0	1	0	0	1	0	1	-1	-1	0	0	-1	1	0	1	0	1	0	0	0	-1	1	-1	-1	0	-1	0	1	1	0	0	1	0	0	0	-1	1	0	0	0	0	-1	0	-1	-1	0	0	1	0	-1	-1	1	1	0	0	0	1	-1	1	-1	-1	0	1	1	0	1	0	1	1	0	-1	0	0	0	0	-1	1	1	-1
483407	CC1=NN=C(N1C2CC3CCC(C2)N3CC[C@@H](C4=CC=CC=C4)NC(=O)C5CCC(CC5)(F)F)C(C)C	1	1	0	1	0	-1	-1	-1	0	-1	0	0	-1	-1	0	0	1	-1	-1	-1	-1	-1	-1	0	-1	1	-1	0	1	0	-1	-1	0	-1	0	1	0	-1	0	-1	-1	1	-1	-1	0	-1	-1	0	0	-1	-1	-1	0	-1	0	1	1	0	-1	-1	0	-1	1	-1	0	0	1	0	0	0	-1	0	1	0	0	-1	0	0	-1	-1	-1	-1	-1	0	-1	0	-1	-1	-1	-1	-1	0	0	-1	-1	0	-1	-1	-1	0	1	0	0	-1	0	-1	-1	-1	-1	1	-1	0	-1	-1	-1	-1	-1	0	-1	-1	-1	-1	0	1	1	-1	-1	1	-1	1	1	0	0	-1	-1	0	-1	-1	-1	0	0	-1	-1	0	1	0	0	0	-1	1	-1	0	-1	0	-1	-1	-1	-1	-1	-1	-1	0	-1	1	1	-1	-1	0	0	0	-1	0	1	0	1	1	0	-1	-1	0	1	1	0	1	-1	-1	1	-1	-1	-1	0	-1	0	-1	0	-1	-1	-1	0	-1	0	-1	0	1	-1	-1	-1	-1	1	-1	-1	0	-1	0	0	0	-1	-1	0	0	0	0	-1	0	-1	-1	-1	0	-1	0	0	-1	1	0	0	0	1	0	-1	0	0	1	-1	0	1	0	-1	1	0	-1	0	0	0	1	-1	0	0	1	1	-1	1	-1	-1	-1	0	-1	-1	0	-1	1	-1	1	0	0	-1	-1	0	0	0	0	0	0	1	-1	0	0	-1	-1	-1	1	0	-1	0	0	-1	0	-1	-1	0	1	0	-1	-1	-1	0	-1	0	1	-1	1	1	-1	1	-1	-1	0	0	-1	-1	0	1	0	1	-1	-1	0	-1	1	0	0	-1	1	0	-1	1	-1	-1	-1	0	0	1	0	-1	-1	0	1	0	1	-1	0	0	1	-1	-1	1	0	-1	-1	1	0	0	-1	1	0	1	0	-1	0	-1	-1	0	0	-1	-1	0	0	0	0	0	-1	-1	0	1	-1	1	1	-1	0	0	-1	0	-1	-1	1	-1	0	-1	0	0	0	-1	0	1	1	0	1	0	-1	1	1	0	-1	1	-1	0	1	-1	0	1	1	0	0	1	0	1	0	-1	1	1	0	1	1	1	-1	-1	1	0	0	0	1	1	0	-1	-1	0	1	0	0	0	1	1	1	1	0	0	1	0	-1	1	0	1	0	-1	1	0	0	0	1	1	0	0	0	-1	0	1	1	0	0	-1	1	0	0	1	0	1	0	0	1	-1	0	0	-1	0	-1	0	1	0	0	1	0	-1	0	0	-1	1	0	1	0	1	1	1	0	1	1	1	-1	0	-1	-1	1	1	1	0	0	0	-1	1	0	0	1	1	0	1	1	0	1	1	-1	0	0	0	0	0	1	1	0	0	0	0	0	1	1	1	1	-1	1	0	1	-1	0	0	0	0	1	1	1	0	1	0	0	0	0	-1	0	1	1	1	0	1	1	1	1	0	1	-1	-1	-1	1	-1	1	1	1	-1	0	1	-1	0	1	0	-1	1	0	0	-1	-1	-1	0	-1	0	-1	0	-1	-1	-1	1	-1	-1	-1	0	1	-1	0	0	1	-1	0	0	0	0	-1	0	0	1	-1	-1	-1	0	-1	-1	0	0	0	1	0	0	-1	0	0	0	0	0	1	-1	1	0	-1	1	-1	0	0	0	0	0	1	1	0	0	-1	0	-1	1	1	0	1	1	0	0	1	0	0	-1	0	-1	1	1	1	0	0	1	1	0	-1	-1	1	-1	1	1	-1	0	0	1	-1	-1	1	0	1	0	-1	0	-1	1	0	-1	-1	0	1	-1	1	-1	0	-1	0	-1	1	-1	0	-1	-1	-1	-1	0	1	0	0	0	0	1	1	0	-1	1	1	0	0	1	-1	0	-1	1	-1	-1	1	-1	0	-1	-1	-1	1	0	0	1	1	1	0	1	-1	-1	1	-1	0	0	-1	0	1	0	1	0	1	0	1	0	1	0	0	-1	1	0	1	0	0	1	0	-1	-1	0	1	0	1	-1	0	-1	0	0	1	0	1	1	0	1	1	0	0	1	-1	0	-1	0	1	0	-1	-1	0	1	-1	0	-1	-1	0	1	0	0	-1	0	-1	-1	0	1	-1	1	0	-1	-1	-1	-1	1	-1	-1	0	-1	-1	-1	0	0	-1	0	-1	0	-1	0	1	0	1	1	0	0	0	1	0	-1	0	0	-1	1	-1	1	0	-1	-1	1	1	0	1	0	-1	-1	1	-1	1	1	-1	1	0	0	0	1	1	1	-1	0	0	1	-1	0	0	-1	1	0	1	1	1	1	-1	0	0	-1	1	1	1	0	1	0	0	0	1	-1	1	0	0	0	0	0	0	1	-1	1	0	1	1	1	0	0	-1	1	-1	1	1	1	0	1	1	-1	0	-1	-1	0	-1	-1	1	1	1	1	-1	-1	-1	-1	0	0	-1	0	1	1	1	-1	1	0	0	1	1
54596134	CC1=CN=CC2=C1C(=CC=C2)S(=O)(=O)N([C@@H]3C[C@@H](NC3)CNC(=O)C)C(=O)C	-1	1	1	0	-1	1	0	0	0	0	0	-1	1	1	0	0	-1	0	1	1	1	1	1	0	0	-1	0	1	0	-1	0	1	0	1	-1	-1	0	1	1	1	0	-1	1	1	1	1	0	-1	1	0	1	0	0	0	-1	-1	-1	1	1	1	0	1	1	1	1	-1	0	1	-1	0	1	1	-1	1	1	1	0	1	0	1	1	1	1	0	0	-1	1	0	1	0	0	0	0	1	1	1	0	1	0	-1	-1	-1	1	0	1	0	0	1	1	0	1	-1	1	1	0	1	1	0	0	1	0	1	1	-1	-1	0	-1	0	1	-1	1	1	0	0	1	0	0	1	1	1	0	0	0	0	-1	-1	0	1	1	-1	1	0	1	0	1	1	0	0	0	0	0	1	0	-1	-1	1	0	-1	1	1	0	-1	0	0	-1	-1	1	1	0	-1	-1	1	1	-1	0	1	-1	0	1	1	-1	-1	1	0	1	1	1	1	0	0	1	1	1	-1	1	0	1	1	-1	0	1	-1	0	0	0	1	1	0	0	0	1	-1	0	0	0	1	1	1	0	0	1	1	1	-1	-1	-1	-1	0	1	0	0	0	0	0	0	1	1	-1	-1	0	0	1	1	-1	-1	0	0	-1	0	0	-1	1	1	1	-1	1	1	0	1	-1	0	-1	-1	-1	1	1	-1	-1	1	1	-1	1	-1	0	0	0	1	1	1	0	1	1	-1	0	0	1	1	0	1	0	0	1	-1	0	1	1	1	-1	1	-1	1	1	0	0	0	0	1	1	1	1	-1	1	-1	0	1	-1	1	-1	0	0	1	0	-1	-1	1	1	-1	1	0	1	0	-1	1	0	0	-1	1	0	1	-1	-1	-1	0	0	1	-1	0	0	-1	0	-1	-1	-1	0	-1	0	1	0	1	1	0	0	0	0	-1	0	0	-1	0	1	1	1	-1	0	-1	-1	1	0	1	1	0	1	0	-1	0	-1	0	0	-1	-1	1	0	-1	-1	1	-1	0	1	1	-1	0	1	-1	1	1	1	0	1	-1	1	0	1	-1	0	-1	0	1	1	-1	0	-1	-1	-1	0	1	0	1	0	0	0	-1	0	1	1	0	-1	0	0	1	-1	1	-1	-1	0	-1	-1	-1	0	-1	0	-1	-1	0	-1	1	0	0	-1	0	0	0	0	-1	-1	-1	-1	1	-1	1	-1	1	1	0	0	1	1	1	-1	0	1	0	1	1	0	1	0	1	1	-1	1	-1	1	-1	0	1	1	0	-1	-1	-1	0	0	-1	-1	-1	1	0	1	0	0	0	1	0	0	0	1	0	1	1	0	-1	0	-1	1	1	-1	0	0	-1	0	-1	0	1	-1	0	1	-1	1	0	0	-1	0	-1	0	1	-1	1	-1	1	1	1	0	0	0	-1	0	1	-1	0	0	0	1	0	0	-1	1	1	-1	1	-1	-1	-1	1	-1	1	1	1	0	1	-1	1	1	0	1	-1	1	1	-1	0	-1	0	1	0	1	1	0	0	0	1	0	1	1	1	0	1	-1	0	-1	0	0	0	-1	-1	-1	1	-1	0	-1	0	-1	0	-1	0	1	0	0	0	0	0	0	0	0	-1	0	0	1	1	-1	0	-1	0	0	1	1	1	0	0	1	1	1	-1	-1	0	0	0	-1	1	1	0	1	0	0	-1	0	0	-1	0	-1	0	0	0	1	0	0	-1	0	1	1	-1	-1	1	1	1	-1	-1	1	-1	0	1	-1	0	1	0	-1	1	-1	0	0	-1	1	1	-1	0	1	0	-1	1	0	1	-1	0	-1	1	-1	-1	1	1	0	1	1	1	0	0	-1	0	1	1	-1	1	0	-1	-1	0	1	0	1	0	1	-1	1	1	-1	0	1	1	0	1	0	0	0	1	-1	-1	0	1	1	0	-1	1	0	1	-1	-1	1	-1	-1	0	0	0	-1	-1	-1	-1	0	0	-1	0	0	1	0	0	1	1	0	0	-1	-1	-1	-1	0	1	0	1	0	0	-1	0	1	-1	0	0	1	0	0	1	0	0	1	0	0	0	0	-1	1	-1	1	0	0	-1	1	1	1	0	1	0	-1	-1	0	0	-1	0	0	1	0	0	0	0	-1	0	1	0	-1	0	0	0	0	0	1	1	-1	-1	0	-1	1	-1	0	-1	1	1	0	-1	0	1	-1	-1	0	1	0	-1	-1	1	-1	1	1	0	0	-1	0	0	1	-1	0	-1	0	-1	0	-1	1	1	0	0	0	0	1	0	-1	0	0	1	0	-1	1	0	1	0	0	-1	-1	0	0	1	-1	1	0	0	-1	1	0	1	-1	0	0	-1	1	0	1	0	0	-1	1	-1	0	-1	0	1	0	1	0	-1	0	1	0	1	0	0	0	1	0	0	-1	-1	1	-1	0	0	0	1	0	1	-1	-1	-1	1	-1	0	0	0	-1
57335384	CC(=O)N1CCN(CC1)C2=CC(=C(C=C2)NC3=NC=C(C(=N3)NC4=CC(=CC=C4)NC(=O)C=C)C(F)(F)F)OC	1	0	0	0	1	-1	-1	0	0	1	0	1	0	1	0	0	0	0	1	1	-1	-1	0	1	0	1	0	-1	1	1	1	-1	1	1	0	0	-1	1	1	-1	0	0	0	0	-1	1	-1	-1	1	-1	-1	1	-1	-1	0	1	0	0	0	0	0	-1	0	-1	0	-1	1	-1	0	-1	1	0	1	0	1	-1	0	1	0	0	1	0	-1	-1	-1	1	0	-1	-1	1	0	0	1	1	1	0	1	-1	0	0	0	0	1	0	-1	1	0	0	-1	1	1	1	-1	1	0	0	-1	1	0	1	-1	0	-1	0	0	0	1	1	-1	0	1	-1	0	0	1	-1	-1	-1	-1	1	-1	1	-1	0	-1	-1	1	0	-1	1	0	-1	1	1	1	-1	-1	0	-1	-1	1	-1	1	1	-1	1	-1	1	0	1	-1	-1	-1	0	1	0	0	0	0	1	0	0	1	0	1	1	0	-1	-1	1	0	1	1	0	1	-1	0	-1	1	1	-1	0	-1	0	0	0	-1	-1	1	-1	1	0	-1	1	0	1	1	-1	0	1	0	1	1	0	0	-1	-1	1	1	-1	1	-1	0	1	1	0	0	-1	-1	-1	1	0	0	1	1	0	-1	0	1	0	0	0	0	-1	1	0	-1	1	-1	1	0	-1	-1	-1	1	-1	1	1	-1	1	-1	1	0	1	0	-1	0	-1	-1	0	0	-1	1	1	0	-1	1	-1	-1	-1	1	-1	-1	0	1	1	0	1	-1	1	-1	-1	-1	-1	-1	1	0	1	-1	1	0	-1	0	-1	0	-1	1	-1	-1	0	0	0	1	-1	-1	1	-1	0	1	0	-1	1	0	-1	0	0	-1	1	0	0	0	0	-1	-1	-1	1	-1	-1	-1	1	0	0	-1	-1	0	0	0	-1	0	0	0	-1	-1	1	0	1	0	1	-1	1	1	1	0	-1	1	-1	1	1	-1	-1	-1	1	0	-1	0	0	-1	1	1	-1	0	1	0	0	-1	1	-1	0	0	1	1	-1	1	-1	0	1	0	-1	1	0	1	-1	0	0	1	0	-1	1	0	1	0	0	-1	0	0	1	-1	1	0	1	1	1	0	-1	0	1	1	-1	0	0	0	0	-1	-1	-1	0	-1	1	-1	-1	-1	-1	1	1	0	0	0	-1	1	0	1	1	1	1	1	1	-1	1	0	-1	0	0	0	0	1	0	0	1	-1	1	0	0	1	1	0	1	0	1	1	0	-1	-1	-1	-1	1	-1	-1	-1	1	0	0	0	0	-1	0	-1	0	-1	0	-1	0	-1	0	0	0	0	-1	1	0	1	0	0	0	-1	1	-1	0	1	-1	1	0	0	1	0	-1	0	0	1	1	0	0	0	-1	0	0	-1	-1	1	1	-1	0	0	0	0	-1	0	0	0	0	1	0	0	-1	0	0	0	1	0	0	0	1	-1	0	1	0	0	0	0	-1	-1	0	0	-1	1	-1	1	-1	1	-1	1	0	0	0	0	0	0	0	1	-1	1	-1	-1	-1	1	0	-1	1	-1	1	-1	0	-1	1	-1	1	1	-1	0	1	0	0	-1	1	0	0	1	0	1	0	0	0	1	0	0	-1	-1	-1	1	-1	1	1	0	1	-1	0	1	0	-1	0	0	-1	1	0	1	0	0	1	0	1	1	-1	1	-1	-1	-1	1	-1	-1	0	0	-1	1	-1	1	0	1	0	-1	0	1	0	0	0	0	0	0	0	-1	0	1	-1	-1	-1	1	-1	0	1	1	0	-1	-1	0	-1	0	-1	0	0	-1	-1	0	0	-1	-1	0	0	1	-1	0	0	1	-1	0	0	0	0	0	-1	-1	1	-1	1	1	1	1	0	0	0	1	1	1	1	0	0	-1	0	1	1	-1	1	-1	-1	1	0	1	-1	-1	-1	0	0	-1	0	1	1	1	0	0	-1	1	-1	0	-1	0	1	1	0	0	0	1	-1	1	1	0	1	1	-1	0	0	0	0	-1	-1	0	-1	0	0	0	0	0	-1	0	0	-1	0	1	1	1	0	1	0	-1	1	0	1	-1	1	0	1	-1	0	1	1	1	0	1	-1	-1	1	-1	0	0	0	-1	0	0	-1	0	1	0	0	0	0	0	-1	1	1	-1	-1	-1	-1	0	1	-1	0	1	1	0	-1	0	1	1	0	1	0	1	-1	1	0	1	-1	0	-1	-1	1	-1	0	1	-1	1	0	-1	1	0	0	0	-1	0	1	1	1	1	-1	-1	-1	0	0	-1	-1	-1	0	0	1	-1	1	1	-1	1	-1	0	1	0	0	-1	0	0	-1	1	0	0	0	0	1	1	0	1	0	1	-1	0	-1	1	0	-1	0	-1	0	-1	0	1	0	-1	0	0	1	-1	0	1	1	1	0	1	0	0	-1	0	-1	-1	-1	1	0	1	0	0	-1	0	1	-1	1	0	1	0	0	1	0	1	-1	1	1	1
71414	C[C@H]1C[C@H]2[C@@H]3C[C@@H](C4=CC(=O)C=C[C@@]4([C@]3([C@H](C[C@@]2([C@]1(C(=O)COC(=O)C)OC(=O)C)C)O)F)C)F	1	0	-1	1	-1	0	0	0	-1	0	-1	1	-1	-1	-1	1	1	-1	-1	-1	-1	-1	-1	1	-1	1	0	-1	1	1	-1	-1	-1	-1	1	1	0	-1	-1	-1	0	1	1	-1	-1	-1	-1	0	0	-1	-1	0	-1	-1	1	0	1	-1	-1	-1	1	0	0	-1	-1	1	1	0	1	0	0	-1	1	0	0	-1	-1	-1	-1	0	-1	-1	-1	0	-1	0	-1	0	-1	0	0	1	1	-1	-1	-1	1	-1	0	0	0	1	-1	0	-1	1	-1	0	-1	1	0	0	0	0	0	-1	0	0	0	0	-1	-1	0	1	0	-1	-1	1	-1	1	0	-1	1	0	-1	1	-1	0	-1	-1	0	-1	-1	0	0	0	0	-1	-1	0	-1	0	-1	1	-1	-1	1	0	0	-1	0	-1	-1	1	1	-1	-1	1	1	0	0	-1	1	0	1	1	0	0	-1	0	1	0	0	1	-1	-1	0	-1	-1	-1	0	-1	0	0	0	-1	-1	0	0	1	0	-1	-1	1	-1	-1	0	-1	1	-1	-1	1	-1	0	-1	0	-1	-1	0	0	0	0	-1	0	0	-1	-1	0	0	0	1	-1	0	-1	0	-1	1	-1	0	0	0	1	-1	0	1	1	-1	0	-1	-1	1	0	-1	1	0	1	-1	1	1	-1	0	-1	0	0	0	0	-1	1	0	1	-1	1	1	1	0	-1	0	0	-1	1	0	0	1	0	0	-1	-1	0	0	0	-1	-1	1	0	-1	-1	0	0	0	1	-1	0	0	-1	0	1	0	1	-1	0	-1	-1	1	0	0	0	-1	-1	-1	-1	1	0	-1	-1	0	1	0	1	-1	0	0	0	0	0	1	-1	1	-1	0	0	0	0	-1	-1	0	0	0	0	-1	1	1	0	0	-1	0	1	-1	-1	1	1	1	-1	1	1	1	0	0	0	-1	-1	-1	1	-1	-1	1	0	-1	0	-1	0	-1	-1	1	0	0	0	-1	0	-1	-1	0	0	-1	-1	-1	0	0	0	1	1	-1	-1	0	-1	1	1	0	0	-1	1	-1	-1	1	-1	0	1	0	-1	1	1	-1	-1	1	-1	1	0	0	0	1	-1	-1	1	1	-1	0	1	0	-1	-1	0	1	0	-1	-1	0	1	-1	1	0	1	0	0	1	1	1	1	0	-1	1	1	1	1	0	0	0	-1	-1	1	0	0	0	-1	0	0	1	1	-1	0	-1	1	0	0	0	1	-1	-1	-1	1	0	-1	0	-1	0	0	0	1	-1	-1	1	0	-1	0	0	-1	1	0	1	0	0	1	0	-1	-1	1	1	-1	-1	-1	-1	-1	1	-1	-1	0	-1	-1	1	0	1	-1	1	0	0	0	-1	0	0	-1	0	0	1	-1	-1	1	1	-1	1	-1	0	0	1	1	1	-1	-1	1	-1	0	0	0	0	0	1	1	1	0	0	1	-1	0	-1	0	0	1	1	1	0	0	0	1	0	1	-1	1	-1	-1	0	1	-1	1	1	0	0	-1	0	0	-1	1	0	1	0	-1	0	-1	-1	0	-1	-1	0	-1	-1	-1	-1	0	1	-1	-1	-1	0	1	0	-1	0	1	-1	1	0	1	0	-1	-1	1	1	0	-1	-1	-1	-1	-1	1	-1	0	0	0	0	-1	-1	0	0	0	0	1	-1	1	0	0	0	-1	0	-1	0	1	-1	1	0	0	0	-1	0	0	-1	0	-1	0	-1	1	0	1	0	0	-1	0	-1	0	1	0	0	-1	1	1	0	-1	-1	0	-1	0	1	0	-1	1	-1	0	-1	1	-1	1	0	-1	0	-1	1	0	0	0	0	0	-1	0	-1	-1	-1	1	-1	1	0	1	-1	-1	-1	-1	0	0	0	0	0	0	-1	1	0	-1	1	0	0	0	1	0	-1	0	1	-1	0	1	-1	0	-1	-1	-1	0	0	0	-1	1	1	1	0	-1	-1	1	-1	0	-1	-1	1	0	1	1	0	1	1	0	1	0	1	0	0	1	-1	1	-1	0	0	-1	-1	-1	-1	0	-1	1	0	0	-1	0	-1	1	0	1	1	0	1	-1	0	0	0	-1	1	-1	0	0	0	-1	0	-1	0	-1	1	0	-1	0	1	0	0	-1	0	-1	-1	-1	0	0	1	1	-1	-1	-1	0	1	-1	-1	0	0	-1	-1	0	0	-1	0	0	0	-1	-1	1	1	-1	0	-1	-1	-1	1	0	0	1	1	-1	1	1	1	0	-1	-1	1	1	1	1	-1	0	-1	1	0	0	0	-1	0	0	0	0	1	0	1	-1	0	0	0	-1	0	0	-1	1	-1	1	0	-1	0	-1	0	-1	-1	0	1	0	0	0	0	1	1	0	0	1	-1	0	-1	0	-1	0	0	-1	1	1	-1	0	1	-1	0	0	1	-1	0	0	0	0	1	0	-1	-1	-1	0	-1	-1	0	1	0	1	1	-1	-1	-1	0	0	0	-1	0	1	1	1	-1	1	0	-1	-1	1
73707413	C[C@@H]1OC[C@@H]2[C@@H](O1)[C@@H]([C@H]([C@@H](O2)O[C@H]3[C@@H]4COC(=O)[C@H]4[C@@H](C5=CC6=C(C=C35)OCO6)C7=CC(=C(C(=C7)OC)O)OC)O)O	1	1	-1	1	0	0	-1	-1	-1	0	-1	0	-1	0	0	1	1	-1	-1	0	-1	-1	-1	0	-1	0	0	0	1	1	-1	-1	-1	0	1	1	0	-1	-1	-1	1	1	0	-1	-1	-1	0	0	0	0	-1	1	0	0	1	1	1	-1	-1	-1	1	0	0	-1	-1	0	1	-1	1	0	0	-1	0	0	0	0	-1	0	1	0	-1	-1	-1	0	-1	-1	0	-1	-1	0	0	0	1	-1	1	1	0	-1	0	0	1	1	-1	1	-1	1	-1	-1	-1	1	0	0	-1	0	0	-1	1	0	0	1	-1	-1	-1	1	0	0	-1	1	-1	1	0	-1	-1	1	-1	0	0	0	-1	0	1	-1	0	1	0	1	1	-1	-1	0	0	-1	0	-1	-1	-1	0	0	-1	-1	0	-1	-1	1	0	0	0	1	1	0	0	1	0	0	1	1	0	-1	0	1	1	0	0	1	0	-1	-1	-1	1	-1	1	0	0	-1	-1	-1	-1	-1	1	0	-1	-1	-1	1	1	-1	0	-1	1	-1	-1	0	0	1	1	-1	-1	-1	0	0	1	-1	0	0	0	-1	-1	0	-1	-1	-1	-1	0	0	0	0	1	-1	0	0	0	1	-1	0	0	0	-1	0	0	0	1	0	0	0	0	1	-1	1	0	0	0	-1	-1	1	-1	0	-1	1	-1	1	-1	1	0	1	0	0	0	1	-1	1	1	-1	1	-1	1	-1	-1	-1	0	0	1	0	1	-1	-1	0	0	0	0	0	-1	-1	0	-1	0	1	0	1	-1	0	0	-1	1	0	-1	0	0	-1	-1	1	1	1	1	-1	0	1	1	1	0	1	-1	-1	0	0	1	0	0	0	0	0	0	0	-1	-1	0	1	0	1	-1	0	1	0	0	-1	1	0	-1	-1	1	1	1	0	1	1	1	0	1	1	-1	0	0	1	0	-1	0	0	0	-1	0	-1	-1	0	1	0	1	0	-1	0	1	-1	1	0	-1	0	-1	1	0	1	1	1	0	-1	1	-1	0	1	0	0	-1	1	0	-1	1	0	0	0	0	0	0	1	-1	-1	1	0	1	-1	-1	1	0	0	0	1	1	-1	-1	1	0	1	-1	0	1	0	-1	-1	0	1	-1	1	-1	1	1	-1	1	0	1	1	1	1	1	0	1	1	1	1	-1	0	-1	1	1	0	0	-1	-1	1	1	1	0	0	-1	0	1	-1	1	0	1	0	1	1	0	0	0	-1	-1	0	-1	1	-1	-1	1	0	0	0	0	-1	1	-1	0	-1	1	1	0	-1	1	1	1	-1	0	-1	-1	1	1	0	-1	1	0	-1	0	1	1	-1	1	0	1	-1	-1	0	-1	0	1	0	1	-1	-1	1	0	-1	1	-1	1	1	1	1	1	0	-1	1	-1	0	-1	-1	1	1	0	1	0	0	0	0	0	0	0	0	-1	0	1	1	0	1	1	1	1	1	-1	-1	-1	0	0	-1	-1	1	1	-1	0	0	1	0	0	1	-1	1	0	0	0	-1	0	0	-1	-1	0	-1	-1	0	0	-1	0	1	0	0	1	1	0	0	1	1	0	1	0	1	-1	1	-1	0	1	-1	-1	-1	0	-1	0	-1	0	1	0	0	0	0	-1	1	0	0	-1	1	-1	1	0	0	1	-1	-1	1	0	1	-1	1	-1	0	-1	-1	0	0	0	0	1	1	-1	0	0	0	0	0	-1	1	-1	0	1	-1	1	-1	1	1	0	-1	-1	1	0	0	1	0	-1	1	1	0	-1	1	-1	1	1	-1	-1	0	1	1	-1	-1	0	1	-1	0	-1	1	0	1	0	1	0	1	-1	-1	-1	0	0	1	-1	0	0	0	-1	1	0	0	0	0	0	0	-1	1	0	0	1	-1	0	1	0	0	-1	-1	-1	0	1	0	0	1	1	0	0	-1	-1	1	-1	0	0	0	1	0	0	1	-1	1	1	0	1	1	1	0	-1	1	-1	1	-1	0	0	0	-1	0	0	-1	-1	1	-1	0	-1	0	1	0	-1	1	1	1	1	1	1	0	-1	0	1	1	0	0	-1	-1	0	-1	0	-1	1	0	-1	0	1	0	0	-1	0	-1	-1	1	1	0	1	0	-1	0	-1	0	0	-1	-1	1	0	-1	0	0	0	0	0	0	0	-1	0	1	1	0	-1	0	0	0	0	-1	0	1	0	-1	1	-1	1	0	-1	-1	1	0	0	1	0	0	-1	1	0	1	1	0	0	-1	1	-1	1	0	1	-1	-1	1	1	-1	1	0	-1	1	-1	1	0	1	1	0	-1	-1	0	0	1	1	0	0	-1	1	0	1	0	1	0	0	-1	0	0	0	1	-1	1	1	1	1	1	-1	1	-1	0	0	1	0	0	0	0	1	0	-1	-1	0	-1	-1	-1	1	0	0	0	-1	-1	-1	-1	0	1	-1	0	1	1	1	-1	1	0	0	1	1
2165	CCN(CC)CC1=C(C=CC(=C1)NC2=C3C=CC(=CC3=NC=C2)Cl)O	1	1	0	1	0	0	-1	0	-1	-1	-1	0	0	0	-1	0	1	0	1	-1	0	1	0	0	1	1	0	-1	0	1	0	-1	0	-1	1	0	0	0	-1	-1	0	-1	1	-1	0	-1	-1	0	1	0	-1	1	-1	0	1	-1	1	0	1	1	0	1	1	-1	0	-1	1	0	1	1	0	0	1	-1	0	-1	0	0	0	0	0	0	-1	0	-1	1	0	-1	-1	0	-1	-1	1	0	0	0	1	-1	0	1	0	0	1	1	0	1	-1	0	-1	1	0	1	-1	1	1	0	0	0	0	0	-1	0	-1	1	1	1	0	1	0	1	1	-1	0	0	0	0	0	0	0	-1	0	-1	-1	1	-1	1	1	-1	-1	1	-1	1	0	-1	0	0	-1	1	1	-1	1	0	0	1	0	0	1	0	1	1	1	1	1	0	0	0	0	0	-1	1	0	1	0	-1	0	-1	0	-1	1	0	1	-1	1	1	0	-1	-1	-1	1	0	0	1	-1	1	1	-1	0	-1	1	-1	0	0	-1	1	0	1	1	-1	0	0	1	0	0	0	-1	-1	-1	0	0	-1	-1	-1	1	-1	1	1	0	0	-1	0	0	1	0	0	1	0	1	0	0	-1	-1	1	1	0	1	1	-1	1	0	0	0	-1	0	0	1	0	0	1	1	0	-1	1	0	0	1	-1	-1	1	1	0	1	0	1	1	1	-1	-1	1	1	-1	1	0	1	0	-1	-1	-1	0	0	0	-1	-1	0	-1	1	1	0	1	-1	0	-1	-1	1	-1	-1	-1	0	-1	-1	0	0	1	0	-1	0	0	0	0	-1	0	-1	0	0	-1	1	1	-1	0	1	0	1	1	0	0	0	1	0	1	-1	0	0	1	-1	-1	1	0	-1	-1	1	0	0	-1	1	1	1	1	1	1	-1	0	-1	1	0	-1	-1	0	-1	-1	-1	-1	-1	0	1	-1	1	-1	-1	1	0	-1	1	0	-1	0	-1	0	0	1	0	1	-1	-1	1	0	0	1	-1	0	-1	1	1	0	1	-1	0	0	-1	0	0	1	1	-1	1	0	1	0	0	1	0	0	0	1	1	-1	0	1	1	1	0	1	1	0	0	0	1	1	-1	1	-1	0	0	1	1	0	-1	1	1	0	1	1	0	0	-1	0	0	-1	0	1	1	-1	0	0	-1	-1	0	-1	0	0	-1	1	0	1	1	1	1	1	0	1	-1	-1	-1	0	-1	1	0	0	-1	-1	1	0	0	1	0	-1	1	0	1	0	0	0	1	-1	0	1	1	-1	-1	0	-1	1	1	0	-1	0	-1	0	0	1	1	0	1	0	1	1	0	0	1	0	0	1	-1	0	-1	1	1	-1	1	-1	0	-1	0	1	0	1	-1	1	-1	1	0	0	1	1	0	0	1	0	0	1	1	1	0	0	0	-1	1	0	1	0	1	1	0	1	1	0	-1	0	0	1	1	0	1	1	1	0	1	1	0	0	-1	0	0	0	1	-1	-1	-1	1	-1	-1	-1	0	-1	-1	-1	1	0	-1	-1	0	1	0	-1	0	1	1	0	0	1	-1	-1	0	0	0	0	-1	-1	-1	-1	-1	-1	0	0	0	-1	0	-1	-1	1	0	-1	-1	0	-1	1	0	-1	1	-1	1	0	0	0	-1	1	-1	0	0	0	0	1	1	0	1	1	-1	1	1	0	0	-1	-1	1	-1	0	0	1	0	0	0	1	-1	0	-1	1	-1	1	0	-1	0	0	-1	0	-1	0	-1	0	-1	-1	-1	0	1	0	0	1	0	1	-1	0	0	-1	-1	1	0	1	0	1	0	-1	-1	0	0	0	0	0	0	1	0	1	0	-1	1	0	0	0	1	1	1	-1	0	-1	0	1	1	1	-1	0	-1	1	-1	0	1	1	0	1	0	-1	-1	0	-1	0	1	0	-1	0	1	1	1	1	1	1	1	1	0	1	-1	0	0	1	-1	-1	1	-1	-1	-1	0	0	-1	0	-1	0	0	1	1	1	0	1	1	1	1	1	-1	-1	0	-1	1	0	1	1	0	-1	-1	-1	1	-1	-1	0	-1	-1	0	0	-1	-1	0	0	-1	0	1	-1	1	-1	0	-1	-1	0	0	-1	-1	-1	0	-1	0	0	0	-1	1	-1	-1	-1	1	1	1	0	-1	1	0	-1	1	0	0	0	1	-1	1	-1	0	0	-1	-1	1	0	0	1	0	1	-1	1	-1	1	1	-1	0	0	0	0	1	0	0	-1	1	0	1	-1	0	0	-1	0	-1	1	0	-1	0	-1	-1	-1	-1	0	1	0	-1	0	0	0	0	1	-1	0	0	1	-1	0	0	0	1	-1	1	1	1	1	1	-1	1	-1	1	-1	1	1	0	0	0	0	0	-1	-1	-1	-1	-1	-1	1	0	0	1	-1	-1	-1	1	0	1	0	1	1	1	0	-1	1	0	1	-1	0
24868588	CC(C)(C)OC(=O)CC[C@@]12[C@@H](C3=CC=CC=C3CN(C1=O)CCS(=O)(=O)C4=CC=CC=C4)OC(=N2)C5=CC=C(C=C5)OCCCO	0	1	1	1	1	1	0	-1	-1	1	-1	1	1	0	1	-1	0	-1	1	1	0	0	0	1	1	0	-1	-1	0	0	-1	-1	-1	0	-1	0	-1	1	0	0	0	0	1	1	0	1	0	0	1	-1	0	0	-1	0	0	-1	-1	0	-1	0	1	1	0	0	0	0	0	-1	-1	1	1	1	-1	0	1	-1	0	0	0	1	1	1	-1	1	-1	0	1	1	-1	0	1	1	1	1	1	1	-1	1	1	-1	0	0	1	0	-1	1	-1	-1	-1	1	0	0	-1	1	0	1	1	1	-1	0	0	-1	-1	1	0	0	1	-1	-1	-1	0	-1	0	-1	1	-1	0	-1	0	1	0	1	1	0	-1	-1	-1	1	-1	0	0	1	1	0	0	-1	1	-1	0	1	0	0	-1	0	-1	0	-1	-1	0	1	1	1	0	1	-1	0	-1	1	1	1	0	0	1	1	0	1	-1	-1	1	1	-1	-1	0	-1	1	-1	1	-1	1	-1	1	0	-1	-1	-1	-1	0	-1	0	0	1	0	-1	1	1	0	1	0	0	-1	-1	0	0	1	1	1	0	0	1	0	1	1	-1	-1	1	0	-1	0	1	1	1	1	1	1	0	0	0	0	-1	0	-1	1	1	1	-1	-1	-1	1	0	0	-1	0	1	-1	1	0	1	1	1	-1	-1	0	-1	-1	1	-1	0	0	-1	1	-1	-1	-1	1	-1	-1	0	0	1	-1	1	0	-1	0	0	1	1	1	-1	1	0	-1	0	-1	1	1	0	0	0	-1	0	-1	0	0	-1	1	1	-1	-1	0	-1	1	1	0	1	-1	1	-1	-1	1	0	0	1	-1	-1	1	-1	1	1	1	0	-1	1	-1	1	-1	0	-1	0	0	-1	0	-1	-1	0	0	0	0	-1	-1	0	1	-1	1	0	0	-1	0	0	0	0	0	0	-1	-1	0	1	-1	-1	1	-1	1	0	0	0	0	0	1	-1	-1	1	1	-1	-1	-1	-1	-1	0	0	0	1	-1	-1	-1	1	-1	0	-1	1	-1	1	-1	0	1	1	-1	0	0	-1	1	1	1	-1	1	0	-1	1	0	-1	0	1	0	-1	0	1	-1	0	1	0	0	-1	0	1	-1	-1	0	-1	1	1	-1	-1	-1	0	-1	-1	0	0	0	-1	-1	0	0	-1	0	0	1	-1	0	0	-1	0	0	1	-1	0	-1	-1	-1	-1	0	1	1	1	1	1	1	0	0	-1	1	-1	-1	-1	1	0	1	-1	1	1	0	-1	1	-1	-1	1	0	-1	-1	-1	0	0	0	0	-1	-1	0	0	1	-1	1	0	0	-1	-1	1	0	0	0	0	0	0	0	0	0	0	-1	0	0	-1	1	-1	0	-1	-1	-1	-1	0	1	1	-1	0	0	-1	-1	1	0	-1	0	1	1	1	1	1	-1	-1	0	1	-1	1	1	1	0	0	1	-1	-1	0	0	0	-1	0	-1	1	0	1	1	1	0	-1	-1	-1	0	-1	-1	0	0	-1	-1	-1	-1	0	1	0	1	1	-1	0	-1	1	0	0	-1	1	0	1	0	0	0	0	0	1	-1	0	1	1	0	0	-1	1	0	0	0	-1	1	1	0	0	0	-1	0	1	0	0	-1	-1	0	0	0	1	-1	0	1	0	0	0	0	0	-1	1	1	-1	0	0	-1	0	0	-1	-1	0	1	0	0	-1	0	-1	1	0	-1	1	0	-1	1	0	1	-1	0	0	0	-1	-1	1	1	0	0	0	-1	1	0	1	0	0	1	-1	-1	1	-1	1	-1	-1	1	-1	0	0	0	0	1	-1	-1	0	1	0	0	0	0	-1	1	-1	-1	-1	-1	1	0	-1	0	0	1	1	0	1	0	1	0	-1	-1	0	0	0	1	-1	-1	0	-1	0	1	0	0	-1	0	0	1	-1	0	-1	1	-1	1	1	0	0	1	0	-1	0	0	0	0	1	-1	0	0	0	-1	0	0	0	-1	-1	0	1	1	1	1	0	1	0	-1	1	-1	-1	1	0	0	1	-1	0	-1	0	1	-1	0	1	0	0	0	1	-1	1	0	0	1	0	-1	0	-1	-1	-1	-1	0	0	1	0	0	0	0	-1	0	1	-1	0	0	0	-1	0	-1	0	0	-1	1	-1	1	1	0	1	1	0	-1	0	0	-1	1	-1	0	-1	1	-1	0	0	1	-1	0	1	0	-1	-1	-1	-1	-1	0	-1	0	0	-1	0	1	0	-1	1	1	0	1	-1	-1	1	-1	-1	-1	0	-1	1	0	1	-1	0	0	-1	0	0	0	0	1	-1	-1	1	0	-1	1	0	-1	1	0	1	0	1	1	-1	-1	1	0	0	0	0	-1	0	-1	-1	0	1	0	-1	1	0	0	-1	0	0	0	0	1	-1	0	0	1	0	0	0	1	-1	0	0	-1	-1	0	-1	-1	1	1	1	0	1	-1	0	-1	-1	0	0	0	1	0
53377448	CC(C)C1=CC(=C(C=C1)NC(=O)C2=CC=CS2)C3=NC4=CC=CC=C4NC3=O	-1	0	1	0	-1	1	1	1	1	1	0	-1	1	1	0	0	-1	1	1	0	1	1	1	0	-1	-1	-1	0	-1	0	0	1	0	1	-1	-1	0	1	0	0	1	0	1	1	0	1	0	-1	1	0	1	0	0	0	-1	-1	-1	1	1	1	0	1	0	1	1	-1	0	1	-1	0	1	0	-1	0	1	0	0	0	0	1	1	1	1	-1	0	0	1	1	0	-1	0	-1	0	0	0	1	1	1	0	-1	-1	-1	0	0	1	-1	1	0	1	0	0	-1	1	1	0	1	1	0	0	1	-1	1	1	0	-1	0	-1	-1	1	-1	1	1	-1	0	1	0	0	0	1	0	0	1	1	1	-1	-1	0	1	0	0	1	0	1	0	0	1	0	1	1	0	0	1	0	-1	-1	1	0	-1	0	1	1	0	0	0	-1	-1	0	1	-1	-1	-1	1	0	-1	0	0	0	0	1	0	-1	-1	0	0	1	1	1	1	0	0	1	1	1	-1	1	0	0	0	-1	1	1	-1	0	1	0	1	1	0	-1	0	0	-1	0	0	0	1	1	0	-1	0	1	0	1	0	-1	-1	-1	1	1	0	0	1	0	-1	-1	1	1	0	-1	0	0	1	1	-1	-1	0	1	0	0	0	-1	1	1	1	0	0	1	1	1	-1	0	-1	-1	-1	1	1	-1	-1	0	1	-1	1	-1	0	0	1	0	1	1	0	1	1	-1	0	1	1	0	0	1	1	1	1	-1	0	1	1	0	-1	0	-1	1	1	0	0	1	-1	1	1	0	1	-1	1	0	0	1	-1	1	-1	0	0	0	1	-1	-1	1	0	-1	0	-1	1	0	-1	1	0	-1	-1	1	1	1	-1	-1	0	-1	1	0	-1	0	0	-1	-1	0	-1	-1	1	0	0	1	0	0	1	0	-1	0	0	-1	0	0	0	0	1	0	1	-1	0	-1	-1	1	0	1	1	-1	0	1	-1	0	-1	-1	1	-1	-1	1	0	0	-1	1	-1	0	0	1	-1	0	1	-1	1	0	1	-1	1	0	0	0	0	-1	1	0	-1	1	1	-1	0	-1	-1	-1	0	1	0	0	-1	0	0	-1	0	1	0	0	-1	-1	-1	1	-1	1	-1	-1	0	0	-1	-1	-1	-1	-1	-1	-1	-1	-1	0	0	1	0	0	-1	0	0	-1	-1	-1	-1	1	-1	1	-1	1	1	0	0	1	1	0	-1	1	1	-1	1	0	0	1	0	1	1	-1	1	0	1	0	0	1	1	1	-1	-1	-1	0	0	-1	-1	0	1	0	1	1	0	-1	1	0	0	0	1	0	0	1	1	-1	0	0	0	1	-1	-1	1	-1	0	-1	0	1	-1	-1	1	-1	1	-1	0	0	0	-1	0	1	-1	1	-1	0	0	1	0	0	-1	-1	1	1	-1	-1	0	0	1	1	0	-1	1	0	-1	1	0	-1	-1	1	-1	0	1	1	0	1	-1	1	1	1	1	-1	0	0	-1	1	-1	1	1	0	1	1	0	0	-1	0	-1	0	0	1	-1	1	-1	0	0	0	0	0	0	0	-1	1	-1	0	-1	-1	-1	-1	-1	-1	1	0	1	0	0	1	0	0	-1	0	0	-1	0	0	0	0	-1	0	0	1	1	0	-1	1	1	1	0	-1	-1	0	0	0	0	1	1	1	1	0	0	0	1	1	-1	1	-1	1	-1	0	0	0	-1	-1	0	1	1	-1	-1	1	1	1	-1	-1	1	-1	0	1	0	0	1	-1	-1	1	-1	0	0	-1	1	0	-1	0	0	0	-1	1	0	1	-1	1	0	0	-1	-1	0	0	-1	0	1	0	0	1	0	-1	1	1	-1	1	0	-1	-1	1	0	1	1	-1	0	-1	0	1	-1	0	1	1	1	1	0	-1	1	0	-1	-1	0	0	0	-1	-1	0	0	0	0	-1	0	-1	-1	0	-1	0	-1	-1	-1	-1	0	-1	-1	0	0	1	1	0	0	1	-1	0	-1	-1	-1	-1	1	0	-1	1	0	1	-1	-1	1	-1	-1	0	0	0	0	0	0	0	1	1	1	-1	0	-1	1	-1	1	-1	1	-1	0	1	0	-1	1	0	-1	-1	0	1	-1	-1	-1	1	-1	0	0	0	-1	0	0	1	-1	0	-1	0	0	0	1	0	-1	-1	0	0	0	0	-1	-1	0	1	0	-1	0	1	0	-1	0	1	-1	-1	0	0	-1	0	1	0	0	-1	0	0	1	-1	0	-1	-1	-1	0	-1	1	0	0	0	1	0	1	0	-1	1	0	1	0	-1	1	0	1	0	0	-1	-1	-1	0	1	-1	0	-1	0	-1	1	0	1	-1	0	0	0	0	-1	0	0	-1	-1	0	-1	0	-1	-1	1	0	0	0	-1	-1	1	1	1	0	1	0	0	0	0	-1	-1	0	-1	-1	0	0	1	0	1	-1	-1	-1	0	-1	-1	0	0	-1
5353831	CN/C(=C/[N+](=O)[O-])/NCCSCC1=CSC(=N1)CN(C)C	1	0	0	1	0	0	0	0	-1	0	-1	0	-1	0	-1	1	1	-1	-1	-1	-1	-1	-1	1	-1	0	1	0	1	0	-1	-1	-1	0	1	1	0	0	-1	-1	-1	1	1	-1	-1	-1	-1	-1	1	-1	-1	-1	-1	0	1	-1	1	0	0	0	1	0	-1	-1	-1	0	1	0	1	-1	0	0	1	-1	0	-1	-1	-1	0	0	-1	-1	0	-1	-1	0	0	0	0	0	0	1	1	-1	-1	-1	0	-1	-1	0	1	1	-1	1	-1	0	-1	0	0	1	0	1	-1	0	0	0	1	0	0	0	-1	0	-1	1	-1	1	-1	1	-1	1	0	-1	1	-1	-1	0	-1	0	-1	-1	1	-1	-1	0	0	1	0	-1	-1	1	0	0	-1	0	-1	1	0	-1	-1	-1	-1	-1	-1	1	1	0	-1	0	1	1	0	1	1	-1	0	1	1	-1	0	1	1	0	0	1	-1	-1	-1	-1	1	-1	0	-1	0	0	-1	-1	-1	-1	0	1	-1	0	-1	1	0	-1	-1	-1	0	0	-1	0	-1	-1	0	0	-1	-1	-1	-1	0	-1	-1	0	-1	0	-1	0	0	0	-1	-1	0	-1	0	-1	1	-1	0	-1	0	1	0	0	1	0	0	-1	-1	-1	0	0	0	-1	0	1	-1	1	1	-1	0	-1	0	1	-1	0	-1	1	0	0	0	1	0	1	0	-1	1	-1	-1	1	1	0	1	0	0	-1	-1	-1	0	0	0	0	1	0	-1	-1	1	0	0	1	-1	-1	1	-1	0	-1	1	1	0	1	0	0	1	0	-1	0	-1	-1	0	0	1	0	-1	-1	0	1	1	0	0	0	0	0	0	0	1	0	1	0	1	-1	0	0	-1	-1	0	0	0	1	-1	0	1	1	0	-1	0	1	-1	0	1	0	1	0	1	1	1	0	0	0	-1	-1	-1	1	-1	0	1	1	0	0	0	0	-1	1	1	0	0	0	-1	1	-1	0	1	0	0	-1	-1	0	-1	1	0	1	-1	0	1	-1	0	1	0	0	-1	1	-1	-1	1	-1	0	1	0	1	0	1	-1	-1	1	0	1	0	-1	1	1	0	-1	1	1	-1	0	1	0	0	0	0	0	0	1	-1	1	1	0	0	-1	1	1	0	1	0	1	1	1	0	1	0	1	1	0	1	0	0	-1	1	1	0	0	-1	-1	0	1	1	0	0	-1	1	0	1	0	0	1	0	0	1	-1	0	0	0	0	0	0	1	-1	-1	1	0	0	0	0	-1	1	1	1	1	0	1	0	-1	1	1	1	-1	0	0	-1	0	1	0	-1	0	0	-1	1	0	1	-1	1	0	1	1	-1	0	1	0	0	0	1	0	-1	1	1	1	1	-1	0	0	0	0	1	1	-1	1	0	0	-1	0	1	1	1	1	1	0	0	1	-1	0	0	0	-1	-1	1	1	0	1	0	1	1	1	0	0	-1	-1	1	0	0	1	1	-1	0	-1	1	1	0	1	-1	1	0	-1	1	-1	0	-1	-1	-1	0	-1	-1	-1	-1	0	-1	1	-1	-1	0	1	0	-1	1	1	0	0	-1	1	0	-1	-1	0	1	0	-1	-1	0	-1	-1	0	-1	1	0	0	0	-1	-1	1	0	0	-1	0	0	1	0	-1	1	-1	1	-1	0	1	-1	1	0	0	1	0	0	1	0	1	0	1	-1	0	0	0	-1	0	-1	1	-1	0	1	0	0	0	1	1	0	-1	-1	1	-1	0	1	-1	-1	1	1	0	-1	1	-1	1	0	-1	-1	1	1	-1	0	1	0	1	-1	0	0	-1	-1	1	-1	1	1	1	-1	-1	-1	-1	0	0	-1	1	0	0	0	1	0	-1	0	1	0	1	1	-1	0	0	1	-1	0	1	-1	0	-1	-1	-1	1	0	0	1	1	1	1	1	-1	-1	1	-1	1	0	0	1	-1	1	1	0	1	1	1	1	0	1	-1	0	1	-1	0	-1	0	1	-1	-1	-1	-1	0	-1	0	0	0	0	0	1	1	1	1	0	0	1	1	-1	1	0	-1	0	-1	0	0	0	-1	-1	0	1	-1	0	-1	-1	-1	1	0	-1	0	0	0	-1	-1	0	-1	1	0	-1	-1	-1	-1	0	0	-1	0	1	-1	-1	0	0	-1	0	0	0	0	-1	1	1	0	0	0	-1	-1	1	-1	0	1	1	-1	0	1	0	0	-1	-1	1	0	0	1	0	-1	-1	1	0	0	0	0	0	1	0	0	1	0	1	-1	0	1	1	-1	0	0	-1	1	-1	1	-1	0	0	0	0	-1	-1	0	1	1	-1	1	-1	0	1	0	-1	1	-1	0	0	-1	0	0	1	-1	1	0	1	1	0	-1	0	-1	1	-1	1	1	0	0	0	1	-1	-1	-1	0	0	-1	0	1	1	0	0	-1	-1	0	-1	0	1	-1	0	1	1	0	-1	1	1	-1	0	0
6321424	CC[C@H](C)[C@@H]1[C@H](CC[C@@]2(O1)C[C@@H]3C[C@H](O2)C/C=C(/[C@H]([C@H](/C=C/C=C/4\CO[C@H]5[C@@]4([C@@H](C=C([C@H]5O)C)C(=O)O3)O)C)O[C@H]6C[C@@H]([C@H]([C@@H](O6)C)O[C@H]7C[C@@H]([C@H]([C@@H](O7)C)O)OC)OC)\C)C	1	1	0	0	1	-1	0	-1	-1	-1	-1	1	-1	-1	0	1	1	-1	1	0	-1	-1	0	-1	0	1	0	-1	1	1	-1	-1	0	-1	1	1	-1	1	0	-1	0	1	1	0	-1	-1	0	1	1	0	-1	-1	0	-1	1	1	1	-1	-1	-1	0	0	0	-1	0	0	1	-1	0	1	1	0	1	-1	0	-1	-1	0	-1	-1	1	-1	-1	0	-1	1	-1	-1	-1	0	0	0	1	1	1	0	1	0	0	1	1	0	1	1	-1	1	-1	-1	-1	1	0	1	-1	0	-1	-1	0	0	-1	0	-1	-1	-1	0	-1	0	1	1	-1	0	0	-1	0	-1	-1	-1	-1	-1	-1	1	0	1	-1	0	-1	1	1	0	-1	0	-1	-1	0	-1	0	-1	0	0	-1	0	-1	0	-1	1	0	-1	0	0	1	0	0	1	1	1	1	1	0	1	0	1	1	-1	1	1	0	0	0	-1	0	-1	1	-1	0	-1	1	-1	0	-1	1	0	0	-1	-1	1	0	0	-1	-1	1	-1	-1	1	-1	1	0	1	-1	-1	1	0	0	0	1	0	-1	-1	-1	0	0	-1	1	1	0	0	0	0	1	-1	0	-1	0	1	0	0	1	-1	-1	0	-1	0	1	0	-1	0	0	0	-1	1	0	0	0	-1	0	-1	1	0	0	0	0	1	-1	1	0	1	1	-1	0	1	-1	0	0	-1	0	-1	1	-1	0	0	-1	-1	1	-1	0	0	0	0	0	-1	0	1	-1	0	-1	-1	0	1	0	1	-1	0	0	-1	0	-1	-1	0	1	-1	-1	-1	1	0	1	0	-1	1	-1	1	0	0	0	-1	0	0	1	1	-1	1	1	-1	0	1	-1	-1	-1	1	0	0	-1	0	1	1	-1	-1	1	-1	0	-1	1	0	0	0	1	1	1	1	0	1	-1	-1	0	0	-1	-1	0	-1	0	0	0	-1	-1	-1	1	-1	1	1	-1	0	-1	-1	0	1	-1	0	-1	1	-1	0	1	1	-1	-1	0	0	1	0	-1	0	0	1	1	-1	1	1	1	0	-1	-1	0	1	0	0	1	0	1	0	0	1	1	0	1	1	1	-1	1	1	-1	1	-1	-1	1	-1	-1	-1	1	1	-1	1	0	1	0	-1	1	1	0	1	1	1	1	-1	1	1	0	0	0	0	-1	0	0	-1	0	0	0	1	1	1	-1	0	-1	0	1	0	0	1	0	0	-1	1	-1	0	0	-1	-1	-1	-1	1	-1	0	1	0	-1	0	-1	-1	1	0	1	-1	1	1	0	-1	1	1	0	-1	0	0	-1	1	1	1	-1	0	1	-1	1	1	0	0	1	-1	1	0	-1	1	0	0	1	0	1	-1	-1	1	1	-1	0	-1	0	0	0	0	1	0	0	0	0	1	0	0	0	0	1	0	0	0	1	1	1	0	0	-1	-1	1	1	1	0	0	-1	1	1	1	-1	1	-1	-1	0	-1	-1	1	1	-1	0	-1	0	0	-1	1	0	0	0	-1	-1	1	-1	-1	-1	-1	1	0	-1	-1	-1	-1	1	0	-1	0	1	1	0	0	1	1	0	1	0	0	0	1	-1	0	1	-1	-1	-1	-1	0	-1	0	0	0	0	-1	-1	0	0	1	-1	0	-1	1	0	1	-1	0	-1	-1	1	1	0	1	0	1	0	0	-1	-1	0	0	1	0	0	0	0	1	0	1	1	0	-1	0	-1	0	1	0	1	-1	1	1	-1	-1	-1	1	-1	0	1	0	-1	0	-1	1	-1	1	-1	0	-1	-1	0	0	1	1	0	0	0	1	-1	0	0	1	0	1	-1	1	0	0	-1	-1	-1	-1	1	0	-1	1	0	0	-1	1	1	0	1	1	-1	0	-1	0	1	-1	1	-1	-1	1	0	1	-1	-1	-1	0	1	1	-1	0	1	0	-1	0	0	1	-1	0	0	-1	1	1	1	1	0	1	0	0	0	0	1	0	-1	1	0	0	0	0	0	-1	-1	-1	0	-1	0	1	0	0	0	0	-1	0	0	1	1	0	1	1	-1	1	0	0	1	1	1	-1	0	0	-1	-1	0	-1	0	-1	0	0	1	-1	-1	0	0	0	-1	0	0	-1	1	0	-1	-1	-1	0	0	-1	-1	0	-1	0	0	-1	0	0	0	0	0	-1	0	1	1	-1	-1	1	0	0	1	0	0	0	0	0	0	-1	1	0	-1	0	1	-1	-1	1	-1	0	-1	1	0	0	0	-1	0	-1	1	-1	1	-1	0	-1	0	1	0	0	0	0	0	1	-1	1	0	0	1	-1	0	-1	-1	0	0	1	1	0	0	1	1	1	0	0	0	-1	-1	1	0	-1	0	-1	1	-1	0	1	1	0	1	0	1	-1	0	0	0	0	1	0	0	-1	-1	0	-1	1	-1	1	1	0	0	0	-1	0	-1	0	0	-1	0	0	1	1	-1	1	0	0	0	1
1464	CCOC1=CC=C(C=C1)C2=NC3=C(N2)C=C(C=C3)C4=NC5=C(N4)C=C(C=C5)N6CCN(CC6)C	1	1	0	1	1	1	0	1	1	0	-1	0	-1	0	-1	1	1	0	0	1	-1	0	0	0	0	0	0	0	1	0	-1	-1	1	1	1	1	0	-1	-1	0	-1	1	0	0	0	-1	-1	-1	-1	0	-1	1	0	1	1	1	1	-1	0	-1	-1	-1	0	1	-1	1	0	-1	0	-1	0	0	0	0	1	0	1	0	-1	0	-1	-1	-1	1	-1	0	0	-1	0	1	-1	0	1	0	1	-1	0	0	0	1	1	1	0	1	-1	-1	-1	-1	-1	1	0	0	-1	-1	0	1	0	-1	0	1	-1	0	-1	1	1	1	0	1	-1	1	1	0	0	1	0	0	0	0	-1	1	1	-1	1	1	-1	1	1	-1	-1	0	-1	-1	-1	-1	-1	-1	-1	0	0	-1	0	-1	-1	0	-1	1	1	0	0	-1	0	0	0	-1	0	1	0	-1	0	0	1	1	0	0	0	0	1	-1	0	0	1	-1	0	0	1	-1	-1	-1	1	0	0	-1	-1	1	1	-1	0	-1	1	0	0	0	0	1	1	-1	-1	-1	0	0	-1	-1	0	-1	0	-1	-1	0	-1	1	-1	-1	0	-1	1	1	0	-1	0	0	1	1	1	0	1	0	-1	0	-1	-1	1	0	1	0	1	-1	0	1	1	0	1	-1	-1	1	-1	-1	0	1	-1	1	-1	1	0	0	0	-1	0	0	0	1	0	0	1	0	1	-1	-1	0	0	0	-1	-1	1	-1	0	0	-1	1	0	1	-1	1	0	-1	0	0	0	1	-1	0	-1	-1	1	0	0	0	-1	-1	-1	1	1	1	0	-1	-1	1	1	0	0	0	-1	0	-1	0	1	0	0	0	1	-1	1	1	0	0	0	0	1	0	-1	1	0	1	0	-1	1	1	-1	0	1	1	0	1	0	1	1	0	-1	1	-1	0	1	1	-1	0	-1	-1	0	0	0	-1	-1	1	1	0	1	1	-1	0	0	-1	1	1	-1	0	-1	0	-1	1	0	0	-1	-1	1	-1	1	0	0	1	-1	1	-1	0	1	0	1	0	0	1	1	1	-1	0	0	-1	1	0	0	0	1	0	1	1	1	-1	-1	1	0	-1	1	0	1	0	-1	-1	0	1	0	-1	-1	1	0	1	1	0	0	1	1	-1	1	1	1	1	-1	1	1	-1	0	1	0	0	1	-1	0	1	1	1	1	0	0	0	-1	0	1	0	1	-1	0	1	0	-1	-1	-1	-1	1	0	1	-1	-1	1	1	1	0	0	-1	1	-1	1	0	-1	1	1	0	0	1	1	0	-1	-1	-1	0	1	-1	1	0	-1	-1	1	1	0	-1	1	0	1	0	-1	-1	1	-1	0	1	1	0	1	1	1	0	1	-1	1	0	1	1	1	1	-1	1	0	0	-1	-1	1	1	1	1	1	0	0	1	1	1	0	0	0	0	1	1	-1	0	0	1	1	1	-1	0	0	0	-1	0	-1	0	1	1	-1	0	1	0	0	0	-1	0	-1	-1	0	0	-1	0	0	-1	1	-1	-1	0	-1	0	0	0	-1	-1	-1	0	1	1	0	1	1	0	0	-1	1	0	0	0	0	0	-1	-1	0	0	-1	-1	0	1	1	1	0	0	0	0	0	-1	-1	1	0	1	0	0	1	-1	-1	0	-1	0	-1	1	0	-1	-1	-1	0	1	0	0	1	0	-1	1	1	0	-1	1	-1	0	-1	-1	1	0	0	-1	1	1	0	0	-1	1	0	0	1	-1	0	1	1	-1	-1	1	0	1	0	0	-1	-1	1	0	0	-1	0	1	-1	-1	-1	1	-1	0	0	1	0	1	0	-1	-1	0	0	1	-1	0	-1	1	0	0	-1	0	1	0	0	0	-1	-1	-1	0	1	-1	0	1	-1	0	-1	-1	-1	0	0	-1	-1	0	0	-1	0	-1	-1	1	-1	0	0	-1	0	1	0	1	-1	1	1	1	1	1	1	1	-1	1	-1	1	-1	0	1	-1	-1	0	1	0	-1	0	0	0	-1	0	1	1	0	1	0	0	0	1	0	0	0	0	1	-1	1	0	0	-1	0	0	1	0	0	0	-1	-1	1	0	0	1	1	-1	-1	1	-1	-1	1	1	-1	0	0	0	0	0	-1	1	0	-1	0	1	0	0	0	0	0	-1	0	0	1	0	1	0	-1	-1	1	-1	-1	1	1	-1	0	1	0	0	-1	0	1	0	0	1	1	0	0	0	-1	1	0	0	-1	0	0	0	1	0	0	-1	1	0	1	-1	0	0	-1	1	0	1	-1	0	1	1	1	-1	0	1	1	1	0	-1	0	1	0	0	-1	1	1	1	-1	-1	-1	-1	0	-1	1	1	1	0	1	0	1	-1	1	-1	0	0	0	-1	0	1	0	0	-1	-1	-1	-1	-1	1	0	0	0	-1	-1	1	-1	0	1	0	0	1	1	0	0	1	0	0	1	1
3455	C1CN(CCN1CCCC2=CC=CC=C2)CCOC(C3=CC=C(C=C3)F)C4=CC=C(C=C4)F	0	1	0	0	0	-1	-1	0	0	0	-1	1	-1	-1	0	0	1	-1	1	-1	-1	-1	-1	-1	1	1	0	-1	1	1	-1	-1	1	0	0	1	-1	1	0	-1	-1	0	0	0	-1	-1	-1	0	1	0	-1	0	0	-1	1	0	0	0	-1	-1	-1	-1	0	-1	-1	0	1	-1	0	1	1	0	1	0	-1	-1	-1	-1	-1	-1	1	0	-1	1	-1	0	-1	-1	-1	0	0	-1	1	1	0	-1	1	-1	0	1	1	1	1	-1	-1	-1	-1	0	-1	1	1	1	-1	1	-1	-1	-1	-1	0	0	-1	-1	-1	1	1	-1	1	0	-1	0	0	-1	-1	-1	0	-1	-1	-1	-1	1	-1	1	-1	1	-1	-1	1	1	-1	0	-1	-1	0	0	0	-1	-1	1	-1	-1	0	0	-1	0	-1	-1	0	1	1	0	-1	0	0	1	1	0	0	1	-1	0	0	0	1	0	0	1	0	-1	0	-1	0	-1	0	1	1	-1	1	-1	1	0	0	-1	-1	1	1	-1	-1	-1	1	-1	0	0	-1	1	0	1	0	-1	1	0	0	1	1	-1	-1	-1	-1	-1	1	-1	1	0	1	1	1	-1	0	0	-1	1	1	1	0	1	0	-1	-1	0	-1	-1	0	0	0	0	1	1	-1	1	0	1	0	-1	1	-1	1	1	1	0	-1	1	-1	1	0	1	1	-1	0	1	0	0	0	0	0	0	0	-1	0	0	-1	-1	1	-1	0	0	1	1	-1	0	0	1	-1	0	-1	-1	0	1	0	1	-1	0	-1	-1	0	-1	-1	0	0	-1	-1	-1	0	0	1	-1	-1	0	-1	1	1	-1	-1	0	0	-1	1	1	-1	0	1	0	0	1	0	-1	-1	1	1	0	-1	1	-1	1	-1	-1	1	1	-1	-1	1	0	0	-1	1	1	0	1	0	1	-1	0	0	1	1	-1	-1	-1	1	-1	0	-1	-1	-1	1	-1	1	1	0	1	0	-1	0	1	-1	0	-1	1	-1	0	1	0	-1	0	0	-1	1	1	-1	1	0	1	1	-1	1	1	1	0	-1	-1	0	1	0	0	0	0	1	0	1	1	1	1	1	1	1	-1	1	1	0	1	0	1	1	-1	-1	-1	1	1	-1	1	1	1	-1	1	1	1	0	1	0	0	1	-1	1	1	0	0	0	0	1	1	0	0	0	1	0	0	1	1	0	0	-1	0	0	0	1	1	1	0	1	1	-1	0	-1	-1	-1	0	0	0	0	0	1	0	-1	0	-1	-1	1	-1	1	-1	1	-1	0	0	0	0	0	-1	-1	0	-1	1	0	1	-1	0	0	-1	0	1	0	1	1	-1	1	1	0	1	0	0	1	0	0	0	0	1	1	-1	-1	-1	0	0	0	1	1	0	0	1	-1	1	1	0	1	0	0	1	1	1	1	1	1	0	0	-1	-1	0	1	1	0	1	0	0	1	1	-1	1	0	1	0	1	0	0	1	0	0	0	0	-1	0	0	-1	0	1	0	-1	0	-1	-1	1	-1	0	1	0	-1	-1	-1	1	0	0	0	0	1	-1	-1	1	1	0	0	1	0	-1	0	0	0	1	0	-1	-1	-1	0	-1	0	0	-1	0	-1	-1	0	-1	1	0	0	-1	0	-1	1	-1	0	0	-1	1	1	0	0	0	0	0	0	0	-1	1	-1	-1	1	0	0	1	1	-1	1	1	-1	0	1	-1	1	1	1	1	0	1	1	0	-1	-1	0	-1	0	-1	0	-1	0	-1	1	-1	0	0	1	-1	-1	-1	0	0	0	0	0	0	1	-1	0	-1	-1	0	0	-1	0	1	0	-1	0	0	-1	-1	0	0	0	0	0	0	1	1	0	0	0	-1	-1	-1	1	-1	0	1	-1	-1	1	1	1	-1	-1	-1	1	1	1	1	0	0	0	-1	0	-1	1	-1	0	0	-1	0	0	0	1	0	0	-1	0	1	1	0	1	-1	1	0	0	0	0	1	0	-1	0	-1	1	1	1	-1	0	0	0	-1	1	0	0	0	0	1	-1	-1	0	0	-1	1	-1	0	0	1	-1	-1	-1	0	0	-1	-1	0	-1	0	-1	0	-1	0	0	-1	0	1	-1	0	0	-1	0	0	0	1	-1	-1	0	-1	0	1	-1	1	0	-1	-1	0	-1	0	1	0	0	0	1	0	0	1	0	-1	0	0	0	0	-1	0	1	-1	0	0	0	0	1	0	1	-1	1	0	1	1	-1	0	-1	1	-1	1	0	1	-1	1	0	1	0	0	1	0	0	-1	1	0	1	0	-1	0	0	0	0	0	0	0	0	0	1	1	1	-1	1	0	0	-1	1	-1	0	1	0	1	0	0	1	0	1	1	0	0	-1	1	1	0	-1	1	0	1	-1	0	0	-1	1	-1	1	1	0	1	-1	-1	0	0	1	0	0	0	0	0	0	0	1	-1	1	-1	0
3796	COC1=C(C=C2C(=C1)C(=NC=N2)NC3=CC(=C(C(=C3)Br)O)Br)OC	1	1	0	1	1	1	-1	-1	-1	0	-1	0	0	0	-1	0	0	-1	0	1	0	0	0	1	-1	1	-1	-1	1	0	-1	-1	-1	-1	1	1	-1	1	0	0	0	0	1	0	-1	0	0	0	1	-1	-1	0	-1	-1	0	0	1	-1	-1	0	0	1	0	1	-1	0	1	-1	1	0	1	0	0	0	1	-1	0	-1	1	1	1	-1	0	1	-1	1	1	0	-1	0	1	-1	1	1	1	0	1	1	1	0	-1	0	1	0	-1	1	-1	0	0	1	-1	0	0	1	0	1	-1	0	-1	1	-1	1	-1	1	1	0	-1	1	-1	0	-1	-1	0	0	1	-1	-1	0	0	0	0	1	0	-1	-1	0	0	0	-1	0	0	1	0	1	-1	-1	1	0	-1	0	1	-1	0	0	0	0	0	0	1	1	0	1	1	1	1	1	0	-1	0	0	1	0	1	0	-1	1	0	-1	0	1	0	0	0	1	1	-1	-1	-1	1	0	-1	1	-1	0	0	-1	0	-1	0	-1	0	1	-1	-1	1	1	0	0	-1	0	1	0	0	0	0	-1	-1	1	1	1	0	0	0	-1	1	-1	0	-1	1	0	1	1	1	-1	0	1	-1	0	-1	0	1	0	0	-1	1	-1	-1	1	-1	0	0	-1	0	0	0	1	0	1	0	1	-1	1	-1	1	0	0	1	0	-1	1	1	1	1	1	1	1	0	0	1	-1	0	1	1	0	0	1	0	1	-1	1	-1	0	0	-1	-1	1	0	1	-1	0	-1	0	1	0	0	-1	-1	-1	-1	1	0	1	1	-1	0	0	1	0	0	1	0	0	0	-1	1	0	1	1	1	0	0	0	0	-1	0	0	-1	1	1	1	0	-1	-1	-1	0	1	0	0	-1	0	0	-1	0	0	1	0	0	0	-1	0	1	1	0	-1	0	-1	0	0	-1	1	-1	1	0	0	0	-1	-1	1	-1	-1	1	1	0	0	-1	0	0	1	1	0	1	-1	0	0	1	0	0	-1	-1	1	1	-1	1	1	1	0	-1	0	-1	1	0	0	1	0	1	0	0	0	0	0	1	1	1	-1	0	1	1	-1	1	0	1	0	0	-1	-1	1	-1	1	0	1	0	-1	0	0	1	1	0	-1	1	1	1	0	1	-1	-1	1	-1	1	1	0	0	0	0	0	1	0	-1	-1	-1	0	0	-1	0	1	1	0	-1	0	-1	1	-1	-1	-1	0	0	0	-1	-1	1	1	-1	1	-1	-1	1	0	1	1	1	0	0	0	-1	0	0	-1	0	0	-1	0	1	-1	-1	0	-1	0	0	1	1	0	1	1	1	0	-1	1	1	0	1	1	-1	0	-1	1	0	-1	1	-1	0	0	0	0	1	1	-1	1	-1	-1	0	-1	1	1	1	1	0	0	1	1	0	1	0	1	0	-1	1	1	0	1	0	-1	1	0	0	0	0	0	1	1	0	0	1	0	-1	0	1	-1	-1	1	-1	0	0	0	0	0	-1	0	-1	-1	1	-1	-1	-1	0	-1	1	0	-1	-1	-1	1	-1	-1	-1	1	1	0	0	0	0	1	-1	1	0	0	0	-1	0	0	-1	0	1	0	0	-1	0	-1	0	0	0	-1	-1	1	0	1	0	-1	1	-1	1	0	-1	1	-1	1	-1	0	-1	0	1	1	0	0	-1	0	-1	1	1	1	0	1	-1	1	-1	0	1	0	-1	0	0	0	-1	-1	-1	1	1	0	0	0	-1	-1	1	0	-1	0	1	0	1	-1	-1	1	1	0	0	1	1	0	-1	1	0	0	-1	0	1	0	0	1	-1	-1	-1	-1	0	1	0	0	0	0	0	1	1	-1	1	1	-1	0	0	1	0	-1	0	-1	0	0	0	1	-1	-1	-1	-1	0	-1	0	1	0	1	1	1	-1	0	-1	1	0	1	1	0	0	0	1	1	1	0	0	1	1	1	-1	1	1	0	-1	0	0	0	-1	-1	-1	0	-1	0	-1	1	-1	0	1	0	0	1	1	1	0	1	1	-1	-1	-1	1	-1	1	0	-1	-1	0	-1	0	0	-1	0	-1	-1	0	0	-1	-1	0	-1	-1	-1	1	-1	1	0	0	-1	-1	0	-1	-1	-1	0	-1	-1	-1	1	0	-1	1	0	-1	-1	0	1	0	0	0	1	-1	-1	1	1	-1	0	-1	-1	1	-1	0	0	-1	-1	0	0	0	0	0	-1	0	1	0	1	1	0	-1	-1	1	-1	1	-1	0	-1	1	1	1	-1	0	-1	-1	1	-1	1	0	0	1	-1	0	-1	0	1	1	0	1	0	0	1	0	1	0	0	-1	1	0	-1	-1	-1	0	-1	1	-1	1	1	1	0	0	0	-1	-1	0	0	0	1	1	1	-1	-1	-1	-1	-1	0	0	1	1	1	0	-1	0	-1	-1	0	1	-1	1	1	0	1	-1	1	0	1	0	0
44506674	C[C@H]1CN(C(=O)CC2=C(C=CC(=C2)NC(=O)CCCCCC(=O)NC3=CC=CC=C3N)O[C@H]1CN(C)CC4=CC=C(C=C4)OC5=CC=CC=C5)[C@@H](C)CO	1	1	0	0	-1	0	-1	1	0	-1	-1	1	0	-1	1	1	1	1	1	0	-1	0	-1	0	1	1	1	-1	1	1	1	-1	1	-1	0	1	0	0	0	-1	0	0	0	1	-1	-1	0	1	1	1	-1	-1	-1	0	0	1	0	0	1	-1	1	1	-1	-1	-1	0	1	0	-1	1	-1	-1	0	-1	0	-1	1	-1	0	-1	1	-1	-1	-1	-1	-1	-1	-1	-1	0	-1	-1	1	1	1	1	1	-1	-1	-1	1	1	1	1	-1	1	0	-1	-1	1	-1	1	-1	1	0	0	-1	-1	0	0	-1	-1	-1	1	1	-1	1	1	-1	0	1	1	-1	-1	1	-1	-1	-1	-1	-1	-1	1	-1	1	-1	0	0	0	0	1	-1	0	0	-1	1	-1	1	1	-1	0	-1	-1	0	0	0	0	0	0	-1	1	0	1	0	0	0	1	0	1	1	0	1	1	0	0	0	1	-1	-1	0	0	-1	-1	0	1	0	-1	-1	-1	1	-1	-1	-1	-1	0	1	0	-1	-1	1	-1	1	0	-1	1	1	-1	0	-1	1	-1	0	0	0	0	-1	-1	-1	-1	-1	-1	-1	-1	0	0	1	0	0	-1	-1	-1	0	1	-1	-1	1	-1	-1	0	0	-1	-1	0	0	1	-1	0	0	1	1	0	0	-1	0	-1	1	-1	-1	0	0	1	-1	1	0	1	1	-1	1	1	1	0	0	0	0	-1	-1	-1	0	0	-1	-1	0	-1	0	0	0	0	0	-1	0	1	0	-1	-1	-1	-1	1	0	1	-1	1	1	-1	0	-1	0	-1	0	0	-1	0	1	1	1	-1	0	1	-1	1	0	1	-1	-1	-1	-1	1	1	-1	0	1	0	1	0	0	-1	-1	1	-1	1	-1	0	0	1	-1	-1	1	0	0	-1	0	0	1	-1	1	1	1	0	-1	0	-1	1	0	0	-1	-1	1	0	0	1	0	-1	-1	-1	1	0	1	1	-1	0	0	-1	1	1	-1	0	-1	0	-1	-1	-1	0	-1	0	0	0	1	0	0	0	-1	1	1	-1	1	1	1	0	-1	0	0	1	0	0	0	0	1	-1	1	-1	1	0	1	1	1	-1	0	0	0	1	1	0	1	-1	-1	-1	0	1	-1	1	-1	0	-1	1	1	0	0	1	0	-1	1	-1	1	1	0	0	-1	0	-1	1	0	0	-1	1	-1	-1	1	0	-1	0	-1	1	0	1	1	0	-1	0	0	1	-1	-1	0	-1	-1	0	-1	1	-1	-1	1	-1	-1	0	-1	-1	0	0	0	-1	1	0	-1	0	0	1	0	0	0	1	0	-1	1	0	-1	0	0	0	0	1	0	-1	1	-1	1	0	-1	0	1	0	1	1	1	0	-1	1	1	-1	-1	1	-1	0	0	1	1	0	-1	1	-1	0	1	0	1	1	-1	1	0	0	0	0	0	0	0	-1	0	1	0	1	0	0	0	0	1	0	0	1	-1	0	-1	1	0	1	0	0	0	-1	1	-1	0	1	0	0	0	0	-1	1	0	-1	1	-1	0	-1	-1	-1	-1	0	1	1	0	0	1	1	-1	0	1	0	-1	1	0	1	-1	0	0	0	0	-1	-1	-1	0	-1	-1	0	0	0	1	0	0	0	0	1	0	0	-1	0	0	1	-1	0	1	-1	1	1	-1	0	-1	0	0	0	-1	-1	0	0	0	0	1	1	-1	1	-1	0	0	0	-1	0	-1	0	1	0	1	-1	0	1	0	1	-1	0	-1	0	1	1	0	1	1	-1	-1	0	-1	0	1	-1	-1	0	1	0	0	0	-1	1	0	0	0	1	0	-1	-1	1	0	1	0	-1	-1	-1	1	0	0	1	-1	0	-1	0	0	0	1	1	0	-1	-1	1	0	-1	1	-1	-1	1	0	1	-1	-1	-1	0	0	0	0	0	0	1	-1	-1	-1	1	-1	0	0	-1	0	1	1	0	0	1	0	0	1	1	0	0	-1	0	-1	0	0	0	-1	-1	-1	-1	0	1	0	0	-1	-1	0	1	0	0	-1	1	-1	0	1	0	0	-1	0	0	1	0	1	0	0	-1	0	-1	1	-1	-1	0	0	-1	1	0	-1	-1	0	0	-1	1	-1	0	-1	0	-1	0	0	1	1	-1	-1	-1	-1	-1	0	-1	0	0	0	0	-1	-1	1	1	0	-1	-1	0	0	-1	0	0	-1	-1	0	-1	0	-1	0	1	-1	0	1	1	0	1	-1	0	-1	1	0	1	0	-1	-1	-1	-1	-1	0	-1	0	-1	1	0	1	-1	0	1	0	1	-1	0	0	0	1	-1	0	0	0	0	1	1	0	0	0	1	-1	0	-1	1	1	1	0	0	0	-1	0	-1	0	1	0	1	1	0	0	-1	0	-1	0	1	0	0	0	1	1	0	-1	0	0	1	-1	1	0	0	0	0	1	0	1	-1	0	0	0	1	1	1	-1	1	-1	0	1	0
46213929	CC1=CC(=NN1)NC2=NN3C(=C(N=C3C(=C2)CN4CCOCC4)C)CC5=C(C=C(C=C5)Cl)F	0	1	0	1	0	-1	-1	1	1	0	-1	1	-1	0	0	1	1	-1	0	0	-1	-1	-1	1	0	1	-1	-1	1	0	-1	-1	-1	-1	-1	1	-1	-1	0	-1	-1	1	-1	1	0	0	0	0	-1	0	-1	1	-1	-1	1	-1	0	-1	0	-1	0	-1	0	-1	-1	1	1	-1	-1	-1	0	-1	0	0	-1	-1	1	-1	-1	-1	0	-1	-1	-1	0	-1	-1	-1	-1	0	0	0	1	0	1	1	0	0	0	-1	1	1	1	1	0	1	-1	-1	-1	1	0	0	-1	-1	0	-1	-1	1	0	0	-1	-1	-1	-1	-1	-1	1	1	-1	0	1	0	-1	1	-1	0	-1	-1	0	-1	-1	-1	1	1	0	-1	1	0	0	1	-1	-1	-1	-1	0	-1	0	0	-1	1	0	1	0	0	-1	-1	0	1	0	0	-1	-1	-1	-1	1	1	0	-1	-1	0	1	0	0	1	1	0	0	0	-1	0	-1	0	-1	0	-1	-1	0	-1	1	-1	1	1	-1	1	0	1	0	1	0	-1	-1	-1	1	1	-1	0	0	0	0	0	-1	0	-1	-1	0	-1	-1	0	0	0	-1	1	-1	0	0	-1	1	-1	0	-1	1	1	-1	-1	1	0	0	-1	-1	1	0	0	-1	-1	-1	1	0	1	1	0	1	0	-1	-1	0	-1	-1	0	-1	1	0	1	0	0	1	-1	-1	0	-1	0	1	-1	1	0	-1	-1	0	0	-1	0	1	-1	1	-1	0	0	-1	-1	-1	0	-1	1	-1	0	-1	1	0	0	-1	1	1	-1	0	-1	-1	-1	-1	1	-1	1	1	-1	-1	0	0	1	-1	1	1	0	0	0	-1	-1	1	-1	0	1	-1	0	-1	0	-1	0	0	1	0	0	0	1	0	1	-1	-1	1	0	-1	0	1	1	1	-1	1	1	1	0	0	0	-1	0	0	0	0	-1	0	0	0	0	0	-1	-1	-1	1	0	1	0	-1	0	0	-1	-1	0	0	1	0	1	0	0	1	0	0	-1	1	-1	-1	1	0	0	-1	1	-1	0	1	1	1	0	0	0	1	1	0	0	1	0	0	0	0	1	1	0	1	1	1	-1	0	0	0	0	-1	1	1	1	-1	0	1	1	-1	0	-1	1	-1	0	1	0	-1	1	0	0	1	0	1	1	1	1	-1	-1	-1	0	0	1	0	1	-1	0	1	1	0	1	-1	1	0	0	1	1	1	0	1	1	-1	0	0	-1	0	-1	-1	0	1	0	1	1	0	0	-1	-1	0	0	0	0	1	1	0	0	0	1	1	0	1	0	1	1	1	0	0	-1	1	0	0	-1	0	-1	1	1	0	0	0	0	1	0	1	0	0	-1	0	0	1	-1	1	0	0	0	0	0	1	-1	-1	1	0	-1	0	-1	1	0	1	0	1	1	-1	0	0	1	0	-1	-1	1	1	1	0	1	0	1	1	0	0	1	1	0	-1	0	0	1	1	1	-1	-1	1	0	0	1	1	1	0	1	0	1	-1	-1	-1	-1	0	-1	-1	1	0	-1	1	-1	0	0	-1	0	-1	1	1	0	0	0	0	1	-1	0	0	0	0	0	0	-1	-1	0	-1	0	1	1	1	-1	0	-1	0	-1	-1	0	0	-1	-1	1	0	1	0	0	1	0	-1	1	-1	-1	-1	0	0	-1	1	-1	-1	1	0	1	-1	1	0	0	1	1	-1	0	-1	-1	1	0	0	-1	1	1	-1	0	-1	1	1	0	1	1	-1	1	0	1	-1	1	0	0	-1	0	-1	0	1	-1	-1	1	1	1	-1	-1	0	-1	0	0	0	0	0	0	-1	-1	0	0	0	-1	-1	1	0	-1	0	1	-1	1	0	0	0	-1	-1	1	-1	-1	1	0	-1	1	0	0	-1	0	-1	0	1	1	1	0	1	0	0	-1	-1	1	-1	-1	-1	0	-1	1	-1	1	0	1	0	1	0	0	1	1	-1	1	-1	1	0	0	1	1	0	-1	0	0	0	1	1	0	0	0	-1	1	1	1	-1	0	1	1	0	0	0	0	-1	0	0	0	0	-1	0	-1	0	-1	-1	0	1	0	1	-1	-1	0	1	-1	-1	1	-1	-1	0	1	0	1	0	1	1	0	-1	-1	-1	-1	0	-1	0	1	0	-1	0	-1	-1	0	1	-1	0	0	0	0	1	0	-1	0	-1	0	0	0	1	1	-1	0	1	0	0	1	-1	-1	0	1	0	0	0	-1	0	0	0	0	1	0	0	-1	0	0	1	0	0	-1	-1	1	-1	1	1	0	1	0	0	0	0	0	1	0	0	-1	-1	0	0	0	0	1	1	0	-1	-1	0	-1	0	1	1	0	1	0	1	-1	1	-1	1	0	1	1	1	0	0	1	-1	0	-1	0	-1	-1	-1	1	0	1	1	-1	0	0	-1	-1	1	-1	0	1	1	1	1	1	-1	-1	0	1
49846579	CC1(CCC(=C(C1)C2=CC=C(C=C2)Cl)CN3CCN(CC3)C4=CC(=C(C=C4)C(=O)NS(=O)(=O)C5=CC(=C(C=C5)NCC6CCOCC6)[N+](=O)[O-])OC7=CN=C8C(=C7)C=CN8)C	0	0	-1	0	0	-1	0	-1	-1	0	-1	0	0	-1	0	-1	1	0	1	0	-1	1	-1	0	1	1	1	-1	1	0	-1	-1	1	-1	1	1	-1	1	-1	-1	0	1	1	0	-1	-1	0	0	1	1	-1	1	-1	-1	1	-1	0	-1	1	-1	1	1	-1	-1	-1	0	1	-1	-1	0	1	0	1	-1	0	-1	-1	-1	-1	0	1	-1	-1	0	1	-1	-1	1	-1	1	0	-1	1	1	1	-1	-1	-1	0	0	1	1	1	-1	-1	0	0	0	-1	1	0	0	-1	1	-1	-1	0	0	-1	0	0	-1	-1	1	-1	-1	1	1	-1	-1	0	-1	-1	-1	-1	-1	-1	-1	-1	1	-1	1	-1	0	-1	-1	-1	1	-1	-1	0	0	-1	-1	0	-1	-1	0	-1	0	0	-1	0	0	-1	-1	0	1	1	1	-1	0	0	1	0	1	0	1	-1	1	1	-1	0	1	1	1	-1	-1	0	0	1	-1	0	-1	1	-1	0	-1	-1	-1	1	0	-1	0	0	0	-1	-1	1	-1	-1	1	-1	1	-1	1	1	0	1	0	0	0	0	-1	0	-1	0	-1	-1	-1	1	1	0	-1	0	-1	1	-1	0	1	0	0	0	1	-1	0	-1	-1	-1	0	0	-1	-1	1	0	-1	-1	1	-1	0	0	-1	0	-1	1	0	0	0	0	1	-1	1	-1	1	1	-1	0	0	-1	0	-1	-1	0	-1	0	0	0	-1	-1	0	1	0	-1	-1	1	0	-1	0	-1	1	-1	-1	-1	-1	1	1	0	1	0	1	0	-1	-1	-1	-1	-1	1	-1	-1	0	1	0	0	-1	-1	1	-1	0	-1	0	0	0	0	1	1	0	0	0	0	0	1	-1	0	-1	-1	-1	-1	-1	-1	-1	1	1	-1	-1	0	1	0	-1	0	0	0	1	0	1	0	1	0	1	-1	0	0	1	0	-1	0	0	1	1	-1	-1	-1	-1	1	-1	0	0	-1	-1	-1	-1	0	0	-1	0	0	1	-1	0	1	1	0	-1	-1	0	1	1	0	-1	-1	1	1	-1	1	1	1	0	-1	-1	-1	1	1	0	-1	0	0	0	1	0	1	0	1	0	0	-1	1	1	0	0	0	0	1	0	-1	-1	1	1	-1	1	-1	1	-1	0	1	-1	0	1	-1	1	0	-1	0	1	1	0	0	0	-1	0	0	-1	0	1	-1	0	1	1	0	0	-1	1	0	1	1	1	1	0	0	1	0	0	0	-1	-1	-1	-1	-1	-1	0	1	1	-1	-1	-1	-1	0	-1	0	-1	1	1	-1	-1	1	1	0	0	0	0	-1	0	0	1	-1	-1	-1	-1	1	-1	0	1	1	0	0	0	0	0	1	-1	1	-1	0	1	0	0	1	-1	1	0	0	0	-1	0	1	1	0	0	-1	-1	1	0	1	-1	1	1	-1	1	0	0	0	-1	0	-1	-1	1	0	0	0	1	-1	0	-1	-1	0	1	0	-1	0	0	-1	1	0	-1	0	-1	0	0	-1	1	0	1	0	-1	-1	1	0	-1	-1	0	-1	1	0	-1	0	-1	1	0	-1	0	1	0	0	0	1	1	0	0	-1	0	0	0	0	0	0	-1	0	0	-1	-1	-1	1	-1	0	0	-1	-1	0	0	-1	-1	1	0	0	0	1	0	0	0	-1	1	1	-1	0	-1	-1	1	0	0	-1	0	-1	-1	-1	-1	-1	-1	1	0	0	1	-1	0	0	-1	-1	0	0	1	0	1	0	0	-1	-1	1	0	0	1	1	0	1	-1	1	-1	0	-1	0	0	0	0	0	0	-1	0	-1	0	1	-1	0	0	0	0	1	-1	0	1	0	-1	-1	1	-1	0	1	-1	1	-1	0	0	1	0	0	0	1	-1	0	-1	1	-1	0	1	-1	-1	1	1	1	-1	0	-1	0	0	0	0	1	1	0	-1	0	0	1	0	0	-1	-1	0	0	0	1	0	0	0	-1	1	0	1	1	-1	0	-1	0	-1	1	1	0	-1	0	0	1	1	1	-1	0	0	0	-1	0	0	1	0	1	1	-1	0	1	1	-1	1	0	0	0	1	0	0	-1	-1	-1	0	-1	-1	0	1	-1	-1	-1	0	1	-1	-1	1	-1	0	0	-1	0	1	0	0	0	-1	0	-1	0	1	-1	0	0	0	-1	-1	-1	-1	1	1	-1	0	1	1	0	0	0	-1	-1	0	0	-1	-1	1	0	-1	-1	1	0	0	0	1	-1	-1	0	0	0	0	0	-1	-1	0	-1	1	0	0	-1	0	1	-1	-1	0	0	-1	0	0	1	0	0	1	-1	0	-1	-1	0	1	0	0	0	1	1	1	1	-1	1	1	-1	-1	1	-1	0	0	-1	1	0	0	0	-1	0	1	0	1	-1	0	0	0	0	0	1	-1	-1	0	1	-1	1	-1	0	0	0	0	0	0	0	-1	1	0	-1	0	0	0	1	-1	1	0	0	1	1
54654200	CN1[C@H]2CC[C@H](O[C@H]2COC3=C(C1=O)C=C(C=C3)NC(=O)CC4=CC=CS4)CC(=O)NCC5=CC=C(C=C5)C6=CC=CC=C6	1	-1	0	0	1	0	0	0	0	0	0	1	0	-1	0	0	1	0	0	0	0	-1	-1	0	-1	1	-1	-1	0	1	-1	0	1	-1	-1	1	0	1	0	-1	-1	1	0	0	0	-1	0	1	1	-1	-1	-1	-1	-1	1	1	1	0	-1	-1	1	-1	-1	-1	0	0	1	1	-1	1	1	0	0	-1	-1	-1	0	0	0	0	1	0	-1	0	-1	0	-1	0	-1	0	0	0	1	1	1	1	-1	1	1	1	1	1	1	-1	-1	-1	-1	0	-1	1	1	1	-1	0	-1	1	0	0	0	-1	0	-1	-1	1	1	-1	1	1	-1	-1	1	0	-1	-1	0	-1	-1	-1	0	0	-1	1	-1	0	0	-1	-1	0	-1	1	-1	-1	0	-1	-1	-1	0	0	-1	0	-1	0	-1	0	-1	-1	0	0	0	0	-1	1	1	1	1	0	-1	1	0	0	1	1	1	1	0	1	-1	-1	0	-1	0	-1	0	-1	1	-1	0	0	1	-1	1	1	-1	1	-1	0	-1	-1	1	0	1	1	-1	1	1	1	-1	0	1	-1	-1	0	1	0	0	-1	0	-1	0	-1	1	-1	0	-1	1	-1	0	-1	-1	0	0	-1	0	0	1	1	0	-1	0	0	0	0	0	1	-1	-1	0	1	1	0	0	-1	1	0	1	1	1	0	-1	1	-1	1	0	1	1	-1	0	0	-1	0	-1	0	1	-1	0	-1	0	0	0	0	1	-1	0	-1	0	1	1	-1	-1	1	0	0	-1	-1	0	1	0	1	-1	0	-1	-1	1	-1	0	1	1	-1	-1	0	1	0	1	0	0	0	0	1	0	0	0	1	-1	0	1	0	-1	1	0	1	0	1	-1	-1	-1	1	1	-1	-1	-1	0	1	-1	-1	0	0	0	-1	1	0	0	1	1	0	1	0	0	0	-1	0	1	-1	1	-1	1	0	0	0	0	-1	-1	-1	1	0	1	1	-1	0	-1	-1	0	1	-1	0	-1	1	-1	-1	0	0	0	-1	0	0	1	0	0	-1	1	1	1	-1	1	1	1	0	0	1	-1	1	0	0	0	1	0	-1	-1	1	0	-1	1	1	0	-1	1	1	-1	1	0	0	1	-1	-1	-1	1	1	-1	1	-1	1	-1	1	1	1	0	1	-1	1	0	0	0	0	0	0	-1	0	-1	0	-1	-1	0	0	-1	0	1	1	-1	1	-1	0	1	0	-1	0	1	1	0	0	-1	1	0	-1	-1	-1	-1	1	-1	0	0	1	-1	1	0	-1	0	-1	0	-1	1	0	0	0	0	1	-1	1	0	0	-1	1	0	0	0	-1	1	-1	1	0	0	1	1	0	0	0	-1	1	1	0	1	1	-1	0	1	1	0	-1	1	0	1	0	0	0	1	0	1	0	0	0	1	0	1	0	0	1	-1	1	1	1	0	0	-1	-1	-1	0	-1	1	0	1	0	1	0	1	1	0	0	-1	1	0	-1	0	0	0	-1	-1	0	0	0	1	-1	0	1	1	0	1	0	-1	0	-1	-1	1	0	-1	1	0	1	0	-1	0	1	1	1	-1	1	1	0	0	0	0	0	-1	0	0	0	0	0	0	-1	-1	-1	-1	0	0	1	1	-1	0	-1	1	1	-1	0	1	-1	1	-1	0	-1	-1	1	1	-1	0	-1	0	1	1	0	-1	0	-1	-1	0	-1	1	-1	1	0	0	0	-1	-1	1	-1	0	0	1	1	0	1	0	1	1	-1	-1	-1	-1	1	0	-1	0	0	1	-1	0	-1	1	1	-1	0	1	1	1	0	0	0	1	-1	1	0	1	-1	0	-1	-1	0	1	-1	-1	-1	-1	0	0	-1	1	0	-1	1	0	1	1	0	0	1	-1	-1	1	1	0	1	-1	-1	1	1	1	0	0	-1	1	0	1	-1	1	1	0	-1	-1	-1	1	-1	1	0	0	0	1	1	1	0	0	-1	1	1	1	1	1	-1	1	0	-1	1	0	1	0	-1	-1	-1	0	1	1	0	1	0	-1	0	-1	1	1	0	1	0	0	-1	1	1	0	1	0	0	0	-1	0	0	-1	1	-1	0	-1	-1	0	0	0	0	-1	0	0	-1	1	0	0	0	0	-1	-1	1	-1	1	-1	-1	0	-1	0	0	-1	0	0	-1	0	0	-1	1	1	0	-1	-1	-1	1	-1	1	0	-1	0	0	0	0	-1	0	0	-1	-1	0	-1	-1	0	-1	0	0	0	1	1	0	0	0	-1	1	-1	1	-1	0	-1	-1	0	-1	0	0	0	0	1	-1	0	1	1	1	-1	0	-1	-1	0	1	1	-1	0	-1	0	-1	0	0	1	-1	0	0	1	0	-1	0	0	1	0	0	-1	0	-1	0	-1	0	-1	0	1	0	0	0	0	0	0	0	0	-1	1	0	0	-1	1	1	0	-1	-1	1	1	1	0	0	0	1	1	-1	1	0	1	1	0
9918559	CC[C@H](CC#N)OC(=O)N[C@@H](C)C1=CC(=CC=C1)NC(=O)NC2=CC(=C(C=C2)C3=CN=CO3)OC	1	1	0	-1	1	-1	-1	0	0	-1	-1	0	-1	-1	1	-1	0	-1	-1	1	0	0	0	-1	1	-1	-1	-1	1	0	-1	-1	-1	-1	0	-1	0	0	0	-1	1	0	0	-1	0	1	0	1	1	-1	-1	1	-1	-1	0	1	0	0	-1	-1	1	0	0	0	1	-1	1	-1	1	1	1	0	1	-1	0	-1	1	0	1	-1	1	-1	-1	0	-1	0	0	-1	-1	0	0	-1	0	0	1	-1	0	-1	0	0	-1	0	1	1	-1	1	-1	-1	1	1	0	1	-1	-1	-1	0	-1	1	1	0	-1	0	0	1	-1	1	1	1	-1	0	0	0	0	0	0	0	-1	-1	0	1	-1	1	0	0	-1	-1	1	0	-1	0	0	0	1	0	0	-1	1	1	-1	0	-1	0	0	0	-1	1	-1	0	0	-1	-1	0	1	0	-1	0	0	0	-1	1	0	1	0	1	0	1	1	-1	0	-1	1	0	0	0	-1	-1	-1	-1	1	1	-1	-1	-1	0	1	-1	-1	0	1	-1	0	1	-1	1	0	-1	1	-1	0	-1	1	0	-1	1	0	-1	-1	1	0	1	0	-1	0	1	0	1	0	0	0	0	1	0	0	1	0	0	-1	0	0	0	0	1	0	1	1	-1	0	0	-1	1	1	-1	-1	0	1	0	1	0	1	1	-1	-1	1	1	0	0	0	1	-1	-1	0	0	-1	0	0	-1	-1	0	1	0	1	0	-1	-1	1	1	1	1	-1	1	-1	0	-1	-1	1	-1	0	1	-1	0	0	-1	0	0	1	-1	1	-1	-1	0	1	1	1	0	-1	0	1	0	-1	1	1	-1	0	0	0	0	0	0	-1	-1	1	1	0	-1	-1	0	-1	1	-1	0	0	1	0	1	1	-1	-1	-1	1	0	1	0	-1	1	0	0	-1	0	0	1	1	1	0	1	1	-1	-1	1	-1	-1	0	1	0	-1	0	1	1	0	1	-1	-1	1	0	1	-1	1	0	1	1	1	0	0	1	-1	1	1	-1	0	1	-1	1	-1	1	-1	1	-1	0	1	0	1	1	1	-1	0	1	1	1	1	1	1	1	-1	0	-1	-1	0	1	1	1	0	0	-1	-1	-1	0	0	-1	1	-1	-1	1	-1	1	0	0	0	1	1	0	1	0	0	-1	1	-1	0	0	1	0	0	0	1	1	1	1	0	1	1	-1	0	0	0	1	-1	1	0	1	1	1	0	0	-1	-1	-1	1	1	0	-1	1	0	-1	-1	0	-1	0	-1	1	0	1	-1	0	-1	1	0	1	1	1	1	-1	1	0	1	-1	-1	1	0	1	1	0	0	0	0	0	0	-1	0	0	0	1	0	0	0	-1	0	0	-1	0	0	0	1	0	0	0	0	-1	1	0	0	-1	-1	1	1	0	0	0	0	0	0	1	-1	0	-1	0	0	0	0	0	0	-1	-1	-1	1	1	1	-1	0	0	-1	-1	0	0	-1	-1	0	1	0	1	1	0	0	0	-1	-1	-1	1	0	-1	0	1	-1	0	-1	-1	-1	1	0	0	1	1	0	0	0	1	-1	1	1	1	-1	-1	0	0	-1	0	1	-1	-1	-1	0	-1	0	1	1	0	1	1	-1	0	-1	1	0	-1	0	0	1	-1	0	1	1	1	0	-1	1	0	0	0	0	-1	0	-1	-1	-1	0	1	0	0	1	1	0	0	-1	-1	0	-1	0	0	0	0	1	0	1	-1	-1	1	0	-1	0	1	1	0	-1	0	-1	-1	-1	0	0	1	-1	-1	-1	0	1	0	0	0	-1	-1	-1	-1	1	-1	0	1	1	1	1	-1	-1	1	-1	1	0	0	1	1	-1	0	0	-1	0	1	0	0	0	-1	1	0	1	1	-1	0	0	0	1	0	0	0	-1	0	-1	-1	-1	1	-1	1	-1	0	1	0	0	0	0	1	0	1	1	0	1	0	0	0	0	1	1	-1	-1	0	0	-1	1	-1	0	1	1	1	0	0	0	-1	0	1	-1	-1	1	1	0	0	1	0	0	0	0	0	-1	1	0	1	-1	1	-1	0	0	1	0	-1	-1	-1	-1	1	-1	0	-1	-1	0	-1	1	1	-1	1	1	-1	1	0	0	1	-1	0	1	-1	1	1	-1	1	-1	1	1	-1	1	1	0	1	1	1	1	0	1	0	-1	-1	-1	0	-1	0	-1	0	1	-1	1	0	0	0	1	-1	0	0	-1	0	1	0	-1	1	-1	0	-1	0	-1	-1	-1	0	-1	0	-1	1	-1	0	1	-1	0	-1	-1	1	0	-1	0	0	1	0	0	0	1	1	1	-1	1	0	0	1	0	0	0	0	0	0	-1	0	1	0	1	1	0	1	-1	0	1	0	0	1	0	0	0	0	0	-1	-1	0	-1	-1	1	0	1	-1	0	-1	0	-1	1	0	-1	1	1	-1	0	-1	0	-1	0	1	0
71311634	CN(C)CCCN1C2=C(C=C(C=C2)F)/C(=C/C3=CNC4=C3C=C(C=C4)OC)/C1=O	1	1	0	1	0	0	-1	0	-1	0	-1	0	-1	0	0	0	1	0	0	-1	0	-1	0	0	0	0	0	-1	1	0	0	-1	-1	-1	1	1	1	-1	-1	-1	-1	0	1	-1	0	-1	-1	-1	0	0	-1	-1	0	-1	1	-1	0	-1	-1	-1	0	1	0	-1	-1	0	1	0	1	1	-1	0	0	-1	1	-1	0	-1	-1	0	0	-1	-1	0	-1	0	-1	0	-1	0	0	0	1	-1	-1	0	1	1	0	-1	1	0	0	0	-1	0	-1	-1	-1	0	0	-1	0	0	-1	-1	0	-1	1	-1	0	-1	0	1	1	0	1	0	-1	0	1	0	1	-1	-1	1	-1	0	-1	-1	0	1	0	0	0	1	0	-1	0	-1	-1	1	-1	1	-1	0	1	0	0	-1	-1	0	-1	1	0	0	-1	0	0	0	0	-1	1	0	1	1	-1	-1	0	1	1	1	-1	1	0	0	0	-1	1	-1	-1	-1	0	-1	0	-1	-1	-1	1	0	-1	1	-1	1	0	-1	0	-1	1	-1	0	1	-1	0	1	-1	-1	-1	0	0	-1	-1	0	1	-1	-1	0	0	-1	1	0	-1	1	-1	0	-1	1	0	0	-1	0	0	0	0	1	1	0	0	-1	0	1	0	-1	-1	-1	0	0	1	1	-1	0	-1	0	0	1	1	-1	1	-1	1	-1	1	1	0	-1	-1	-1	0	1	-1	-1	-1	-1	0	1	-1	-1	-1	0	0	1	0	1	-1	-1	-1	1	-1	-1	0	-1	0	1	-1	0	1	0	1	0	-1	-1	-1	1	-1	-1	0	-1	0	-1	1	1	0	0	-1	0	0	1	0	-1	0	0	0	0	0	1	-1	1	0	1	0	0	1	-1	0	0	0	0	0	-1	-1	1	1	0	-1	0	1	-1	-1	1	1	1	-1	1	1	1	0	0	-1	-1	0	0	1	-1	-1	0	0	-1	0	-1	-1	-1	0	1	0	1	1	-1	0	-1	-1	1	-1	1	1	-1	1	0	1	1	0	1	-1	0	-1	0	1	1	1	-1	0	-1	-1	1	1	-1	0	0	-1	0	0	1	-1	1	0	1	-1	-1	0	1	-1	1	0	1	-1	0	0	1	1	1	0	0	0	0	0	0	1	1	1	0	1	1	1	1	1	0	1	-1	1	1	1	0	1	0	0	-1	0	-1	1	1	0	0	0	0	0	1	1	-1	0	-1	1	0	0	0	0	1	0	0	1	-1	1	0	0	-1	0	0	0	0	0	1	0	-1	0	1	-1	1	0	0	0	0	1	0	-1	0	1	0	0	0	1	-1	1	1	0	1	1	0	0	1	1	1	0	1	1	1	0	-1	1	0	0	1	1	0	0	-1	0	0	-1	0	0	1	1	-1	1	1	0	-1	0	-1	1	-1	0	0	1	1	0	1	0	-1	0	0	1	-1	0	0	-1	1	1	0	1	1	0	1	1	-1	0	-1	-1	1	-1	1	0	1	0	-1	0	1	0	-1	1	-1	0	0	-1	0	-1	-1	-1	1	0	0	-1	-1	-1	-1	-1	0	0	-1	1	1	1	-1	0	0	1	1	0	-1	0	1	1	0	-1	1	1	-1	0	0	-1	0	0	-1	1	1	-1	1	0	-1	1	0	0	-1	0	-1	0	-1	0	1	-1	1	-1	1	1	-1	1	-1	0	0	-1	0	1	-1	0	1	1	0	0	0	1	0	0	-1	1	-1	1	1	1	-1	0	1	0	0	0	-1	1	-1	1	0	0	-1	0	0	1	-1	1	1	1	0	-1	0	0	0	-1	-1	0	1	0	-1	-1	-1	0	0	0	-1	1	1	1	1	-1	-1	-1	-1	1	-1	1	-1	0	0	1	0	-1	1	0	0	0	0	0	0	-1	1	-1	0	0	-1	-1	-1	-1	-1	0	0	0	1	1	1	1	0	-1	-1	1	0	1	-1	0	0	0	-1	1	0	0	1	1	1	1	1	0	-1	-1	1	1	-1	1	0	-1	-1	0	0	1	0	0	1	0	-1	1	-1	1	0	-1	0	1	1	1	-1	0	1	-1	1	0	1	0	-1	-1	-1	-1	0	-1	-1	0	-1	0	1	0	0	-1	1	-1	-1	1	0	0	1	1	-1	-1	0	0	0	1	-1	0	1	-1	-1	0	0	-1	0	0	0	0	-1	1	1	0	1	0	0	-1	1	0	0	0	0	-1	0	0	0	0	-1	-1	0	1	0	0	0	0	-1	0	-1	1	0	-1	1	-1	-1	0	1	-1	1	-1	0	1	0	1	1	-1	-1	1	-1	0	0	-1	1	0	-1	-1	-1	0	1	0	0	0	0	0	1	1	1	1	-1	0	0	1	0	0	0	-1	1	1	0	1	1	0	0	-1	0	-1	0	1	1	0	1	0	-1	-1	1	-1	-1	-1	0	1	0	1	1	-1	-1	-1	1	0	0	-1	1	1	1	1	-1	1	0	0	-1	0
73707447	C[C@@H]1[C@H]([C@H](C[C@@H](O1)O[C@H]2CC[C@]3([C@H](C2)CC[C@H]4[C@@H]3C[C@H]([C@]5([C@@]4(CC[C@@H]5C6=CC(=O)OC6)O)C)O)C)O)O[C@H]7C[C@@H]([C@@H]([C@H](O7)C)O[C@H]8C[C@@H]([C@@H]([C@H](O8)C)O[C@H]9[C@@H]([C@H]([C@@H]([C@H](O9)CO)O)O)O)OC(=O)C)O	1	-1	0	1	0	0	0	1	1	-1	-1	1	-1	1	0	1	1	-1	-1	0	0	1	0	-1	0	0	-1	1	1	1	0	-1	-1	-1	0	1	0	-1	-1	0	1	0	1	0	0	0	0	0	-1	0	0	1	-1	1	1	1	1	0	0	-1	-1	0	0	0	1	0	1	1	-1	1	1	0	1	1	0	-1	-1	-1	1	0	1	-1	0	0	0	0	-1	0	1	0	1	-1	0	0	0	0	0	0	0	1	1	0	1	0	1	1	0	-1	-1	1	-1	1	-1	1	1	1	-1	0	1	1	-1	-1	-1	0	1	-1	1	0	-1	-1	1	0	1	1	-1	0	1	0	-1	-1	0	0	0	-1	0	1	0	1	0	0	-1	0	-1	-1	0	0	-1	-1	-1	-1	-1	0	0	1	0	0	-1	0	0	1	0	0	1	1	0	0	0	0	-1	0	0	0	1	0	1	-1	0	0	-1	-1	-1	-1	0	-1	-1	-1	-1	-1	-1	-1	0	-1	0	1	1	0	0	0	0	-1	0	-1	0	1	1	0	0	-1	1	-1	-1	0	0	1	-1	0	0	-1	0	1	-1	0	-1	0	-1	-1	1	0	-1	0	-1	1	0	-1	0	-1	0	0	1	0	-1	1	-1	1	-1	0	1	1	1	0	0	-1	1	1	1	0	-1	-1	1	1	0	1	1	-1	1	0	0	0	0	0	0	0	1	1	0	0	1	1	-1	-1	0	-1	1	-1	-1	1	-1	0	-1	0	0	0	-1	-1	1	-1	0	0	-1	0	-1	-1	0	0	-1	0	-1	-1	0	-1	1	-1	-1	0	-1	1	0	0	1	1	1	0	-1	-1	1	-1	0	1	1	0	0	1	-1	-1	0	1	1	-1	-1	-1	-1	0	0	0	0	0	-1	-1	1	0	0	1	0	0	1	1	0	1	0	0	1	-1	0	0	1	0	-1	-1	1	1	0	1	1	-1	1	1	-1	0	0	-1	-1	0	-1	0	0	0	-1	-1	-1	0	0	0	1	-1	1	0	0	-1	1	1	0	-1	1	0	1	0	0	-1	1	1	-1	1	1	0	1	0	0	1	1	0	-1	-1	1	-1	0	1	-1	-1	-1	1	1	0	0	-1	1	1	0	1	0	1	1	-1	1	0	0	1	1	1	1	-1	1	0	-1	1	0	0	-1	0	-1	1	1	-1	-1	0	1	1	1	0	1	0	1	0	1	-1	0	1	0	0	-1	0	-1	0	-1	1	-1	1	-1	1	1	1	1	0	-1	0	1	1	1	0	1	1	-1	0	1	1	-1	1	0	0	-1	1	0	0	-1	1	1	-1	0	0	-1	-1	1	0	1	0	-1	0	0	0	-1	1	0	-1	1	1	1	-1	-1	1	1	0	1	0	1	0	1	1	0	0	1	0	-1	0	-1	0	0	1	-1	1	1	0	1	-1	-1	0	1	1	0	0	0	1	1	0	0	1	1	0	-1	0	-1	0	1	1	-1	1	0	1	1	0	-1	-1	0	-1	0	0	-1	-1	-1	-1	0	-1	0	0	-1	1	1	0	-1	1	0	1	1	1	1	1	0	1	1	1	0	0	0	-1	1	-1	-1	-1	-1	0	-1	1	0	0	1	0	-1	0	-1	1	-1	-1	0	1	-1	1	-1	0	0	1	-1	-1	1	0	-1	1	1	-1	-1	0	1	-1	1	0	0	1	0	0	0	1	1	1	-1	0	1	0	1	0	1	0	0	1	0	0	-1	-1	0	1	1	-1	-1	1	0	0	-1	1	-1	1	-1	0	-1	0	1	1	-1	1	0	0	0	0	-1	1	0	1	-1	1	0	1	0	-1	0	-1	1	-1	-1	0	0	1	-1	1	0	-1	0	1	0	1	-1	1	1	-1	1	1	-1	0	0	0	-1	-1	-1	0	0	-1	-1	1	0	0	-1	-1	-1	0	-1	1	-1	-1	0	1	0	1	-1	0	-1	0	1	-1	1	0	0	1	0	0	-1	0	1	1	-1	0	0	-1	1	1	0	1	0	-1	0	-1	0	1	1	1	1	1	-1	1	0	1	0	1	0	0	1	-1	1	1	0	1	0	-1	0	-1	1	-1	0	-1	1	1	0	1	1	-1	1	0	-1	0	0	0	0	-1	0	0	1	-1	1	-1	1	-1	0	-1	1	-1	0	-1	0	0	0	-1	1	0	0	-1	-1	0	0	-1	0	0	0	1	-1	1	1	0	0	1	0	0	1	0	0	0	1	0	0	-1	0	-1	0	-1	0	0	-1	1	0	1	0	1	0	0	-1	0	0	0	1	1	0	-1	0	-1	0	0	0	1	0	0	0	0	-1	0	1	-1	-1	1	-1	-1	1	-1	1	0	1	1	0	0	1	0	0	0	1	-1	0	1	1	1	0	1	0	-1	-1	-1	0	0	0	-1	1	0	-1	-1	1	-1	-1	0	0	0	1	0	-1	1	0	0	-1	-1
73707533	CN1C2=CC=CC=C2C(=O)N(C3=CN=C(N=C31)NC4=CC(=CC=C4)NC(=O)/C=C/CN(C)C)C	0	1	0	1	0	0	0	0	0	-1	-1	1	-1	0	-1	1	1	1	-1	0	-1	-1	0	0	0	0	0	-1	0	0	1	-1	1	-1	1	1	0	-1	0	-1	-1	0	1	-1	0	0	0	0	0	-1	-1	-1	0	0	1	0	0	-1	0	-1	0	0	0	-1	-1	-1	1	-1	0	-1	1	-1	1	0	0	-1	1	0	0	-1	0	0	-1	0	-1	0	-1	0	-1	0	0	1	1	-1	-1	0	0	0	0	-1	0	1	1	1	-1	0	0	-1	-1	1	0	1	-1	0	0	1	-1	0	0	0	-1	0	-1	1	1	1	-1	0	-1	0	1	1	1	-1	0	-1	-1	0	0	-1	-1	-1	-1	0	-1	1	0	-1	-1	1	0	1	0	-1	-1	-1	-1	0	1	0	0	-1	-1	1	1	0	-1	0	1	1	0	0	1	-1	1	1	0	-1	-1	1	1	1	1	1	0	0	0	-1	-1	0	-1	0	0	0	-1	-1	-1	-1	-1	1	0	0	-1	1	0	1	-1	-1	1	-1	1	1	-1	1	1	0	0	-1	0	-1	-1	0	-1	1	0	-1	-1	-1	0	1	-1	-1	-1	-1	1	-1	1	0	0	-1	0	1	-1	0	1	-1	-1	0	1	-1	1	0	0	0	1	0	0	1	-1	-1	-1	-1	-1	0	1	0	0	1	-1	0	-1	1	0	0	1	-1	-1	1	0	0	1	1	1	0	1	0	0	1	0	-1	0	0	1	0	-1	1	-1	1	-1	1	-1	0	-1	-1	-1	-1	0	1	-1	1	0	-1	0	0	0	0	-1	-1	-1	-1	1	0	0	-1	-1	0	1	1	0	0	-1	1	1	1	1	0	-1	0	-1	0	0	0	-1	-1	-1	1	-1	-1	-1	0	0	1	0	-1	-1	1	0	-1	1	1	0	-1	1	0	1	-1	0	1	-1	0	1	0	0	-1	1	-1	0	-1	0	-1	0	1	1	0	1	-1	-1	0	-1	-1	0	1	-1	0	-1	0	-1	1	0	1	-1	0	1	-1	1	1	-1	1	0	1	0	-1	1	-1	-1	1	-1	1	1	1	0	0	1	-1	1	-1	-1	-1	1	0	0	1	1	-1	1	0	0	-1	1	0	1	-1	-1	-1	1	1	0	1	0	1	1	-1	1	1	1	1	0	-1	1	0	1	1	0	0	-1	0	-1	0	-1	0	0	0	1	1	1	1	-1	0	-1	1	0	0	1	0	1	0	0	1	1	0	0	-1	-1	-1	0	1	-1	-1	1	1	1	0	0	-1	1	0	1	-1	1	1	0	0	0	1	1	-1	-1	1	0	0	1	0	-1	1	0	0	1	1	-1	0	1	0	1	0	-1	1	1	0	1	-1	0	-1	-1	1	1	-1	1	0	-1	0	1	0	1	0	-1	1	-1	1	0	0	0	1	0	1	1	0	1	1	1	1	0	-1	0	-1	1	1	0	1	0	1	1	1	0	1	0	-1	-1	-1	-1	1	1	1	-1	-1	1	-1	-1	1	-1	0	-1	1	0	-1	0	-1	0	0	0	0	-1	-1	-1	0	1	1	0	0	0	0	0	0	0	1	1	0	0	1	-1	-1	0	0	0	-1	-1	-1	0	0	0	-1	0	0	1	-1	-1	0	-1	0	-1	-1	-1	1	0	1	-1	-1	0	-1	0	-1	0	1	0	1	0	0	-1	-1	0	0	0	-1	0	0	0	0	1	1	0	1	-1	1	-1	0	1	0	1	0	1	1	0	0	-1	1	-1	1	1	0	-1	1	-1	0	-1	0	0	0	-1	-1	0	-1	1	0	0	0	0	0	-1	-1	-1	0	-1	1	0	1	1	0	-1	0	-1	-1	0	0	-1	1	0	-1	0	1	1	-1	1	1	-1	1	-1	1	1	-1	1	-1	-1	1	0	0	0	-1	-1	0	0	0	-1	1	1	0	0	-1	-1	1	-1	0	0	-1	0	0	0	1	0	1	1	1	1	1	1	1	-1	1	1	0	-1	1	-1	0	-1	1	0	-1	0	1	0	1	-1	0	1	1	0	1	0	0	1	0	0	1	0	0	0	0	1	0	0	-1	0	0	0	0	0	0	-1	0	1	0	0	-1	0	-1	-1	1	1	0	1	1	-1	1	-1	0	0	-1	-1	-1	0	-1	0	-1	0	0	1	0	-1	0	1	0	1	0	0	1	1	0	0	-1	-1	-1	0	-1	1	0	0	0	-1	-1	1	-1	0	1	1	0	0	1	0	1	0	-1	0	-1	0	-1	1	-1	0	-1	0	1	-1	0	0	0	-1	0	-1	1	1	1	0	0	0	0	-1	0	1	1	0	-1	0	1	0	1	0	1	0	-1	0	0	0	-1	1	-1	1	1	0	1	1	0	1	0	0	-1	0	0	1	0	1	1	1	-1	0	0	0	-1	-1	1	1	1	0	-1	-1	0	0	-1	0	-1	0	1	1	0	0	1	0	0	-1	0
16747388	CC1=C(C=C(C=C1)C(=O)NC2=CC=CC(=C2)C(F)(F)F)NC3=C4C=NN(C4=NC(=N3)C5=CN=CC=C5)C	1	1	0	1	1	0	-1	0	-1	0	0	1	0	0	0	0	1	0	-1	1	0	-1	-1	1	-1	1	0	-1	1	1	0	-1	0	1	1	0	-1	0	0	-1	1	1	1	-1	0	0	0	-1	1	-1	-1	1	1	0	0	0	1	0	0	0	0	0	0	0	-1	0	1	-1	0	0	0	1	1	1	1	-1	1	0	1	0	1	0	-1	1	-1	0	1	-1	-1	0	1	-1	1	1	1	1	1	-1	1	0	1	-1	1	1	-1	1	0	-1	-1	1	1	0	-1	1	1	1	-1	0	-1	1	0	-1	-1	1	1	1	-1	1	-1	0	-1	-1	-1	-1	1	-1	-1	-1	0	0	-1	-1	-1	0	-1	0	1	0	-1	1	-1	1	1	0	-1	-1	1	1	0	0	1	-1	1	1	-1	0	0	1	1	1	1	1	0	1	1	1	0	-1	1	1	0	1	0	0	0	1	0	-1	-1	0	0	1	0	1	-1	-1	0	-1	1	1	-1	1	-1	1	0	-1	-1	-1	0	1	0	0	-1	1	0	0	0	0	0	0	0	1	1	-1	0	-1	-1	0	1	0	-1	-1	0	0	0	-1	0	-1	0	-1	1	0	-1	0	1	0	-1	1	-1	-1	1	-1	-1	-1	1	-1	-1	1	-1	0	0	0	-1	-1	1	-1	1	1	0	1	-1	1	0	0	0	-1	1	1	0	1	1	1	1	1	0	-1	-1	0	1	1	-1	0	1	0	-1	1	1	1	-1	1	-1	0	-1	-1	0	1	0	1	-1	1	0	-1	0	0	0	0	-1	0	-1	1	1	0	1	-1	-1	1	-1	0	0	1	-1	0	0	-1	1	1	-1	1	1	-1	0	0	-1	-1	0	1	-1	1	1	1	0	1	-1	-1	0	1	1	1	0	0	0	-1	0	1	0	0	1	0	-1	0	1	1	1	-1	0	-1	-1	0	-1	-1	-1	1	1	0	1	-1	-1	1	1	-1	-1	1	1	0	-1	1	0	1	1	0	0	-1	0	0	1	1	1	-1	0	1	1	-1	0	1	0	-1	-1	0	1	1	1	-1	0	1	0	0	-1	0	0	-1	1	1	0	-1	-1	1	1	-1	1	0	1	-1	0	-1	0	1	-1	1	0	1	-1	-1	-1	0	0	0	1	-1	1	1	1	0	1	1	-1	0	-1	1	1	0	-1	0	1	0	1	1	0	0	-1	0	0	-1	-1	1	1	-1	0	1	-1	-1	-1	-1	-1	0	0	-1	-1	-1	1	-1	0	0	-1	-1	0	-1	-1	-1	0	1	0	-1	-1	1	0	0	-1	0	1	0	0	-1	0	-1	0	0	-1	1	0	0	1	1	0	0	0	0	1	1	1	0	0	0	-1	0	0	-1	1	0	0	0	-1	0	0	0	-1	1	-1	-1	0	0	1	1	1	1	1	0	1	1	0	0	-1	-1	0	1	1	0	0	0	1	0	1	0	0	0	1	1	0	1	0	0	0	1	-1	-1	1	0	-1	0	0	1	0	-1	-1	1	0	-1	0	-1	0	-1	-1	-1	1	-1	1	0	0	-1	-1	0	0	-1	1	1	1	1	0	0	0	1	-1	1	0	0	-1	-1	0	1	-1	0	1	0	0	0	0	0	0	-1	-1	0	0	1	0	1	1	0	1	1	0	-1	-1	0	-1	-1	-1	1	-1	-1	0	0	0	0	0	0	-1	1	0	-1	1	0	0	0	-1	-1	0	-1	0	-1	0	1	-1	0	-1	1	1	0	0	1	0	0	-1	-1	-1	0	0	0	1	-1	-1	0	0	-1	1	1	1	0	-1	1	0	-1	0	0	1	0	1	0	0	-1	-1	-1	0	1	1	0	0	0	1	0	1	0	1	0	-1	0	0	0	1	0	1	-1	0	0	1	1	-1	0	-1	0	0	-1	1	1	1	1	0	1	-1	1	-1	0	0	0	0	0	1	1	-1	1	1	0	0	0	1	1	0	1	0	0	0	0	0	0	-1	0	1	0	-1	-1	-1	0	0	1	1	1	0	1	0	0	0	0	1	0	0	0	1	0	1	-1	0	0	0	0	0	1	0	-1	0	0	0	0	0	0	0	-1	0	1	1	0	0	0	1	0	-1	1	1	0	-1	0	-1	-1	-1	-1	0	1	1	0	0	-1	-1	1	0	-1	0	1	-1	0	0	1	-1	-1	-1	-1	1	-1	0	0	-1	1	0	0	1	0	-1	-1	-1	1	0	1	1	-1	-1	-1	0	-1	0	0	1	-1	1	1	1	-1	0	-1	-1	0	0	0	1	0	0	0	0	0	0	1	1	0	0	0	0	1	0	1	-1	0	-1	1	-1	-1	1	-1	-1	0	0	0	1	0	1	-1	1	-1	1	-1	-1	1	0	0	0	0	1	-1	0	0	-1	-1	-1	1	-1	1	0	-1	-1	0	0	0	1	-1	1	1	1	1	-1	0	-1	1	0	1
6851740	CC1=CC=C(C=C1)C(=O)N(CCCN)[C@@H](C2=NC3=C(C=CC(=C3)Cl)C(=O)N2CC4=CC=CC=C4)C(C)C	0	1	0	1	1	-1	0	1	1	0	0	0	0	0	0	-1	0	0	1	1	0	1	-1	0	1	1	-1	-1	0	0	0	-1	-1	0	-1	1	-1	1	0	-1	-1	-1	0	-1	0	-1	-1	0	1	1	-1	-1	-1	0	0	-1	-1	1	0	-1	0	1	0	-1	1	0	1	0	-1	1	0	1	0	-1	-1	-1	0	0	-1	0	1	0	-1	0	-1	0	-1	-1	-1	1	0	-1	1	1	1	0	-1	0	1	-1	1	0	1	-1	0	1	-1	-1	-1	1	1	1	-1	1	1	0	0	-1	-1	0	-1	0	-1	1	1	-1	1	0	1	0	1	-1	-1	-1	-1	-1	0	-1	0	1	-1	1	-1	1	-1	0	0	1	1	0	0	1	0	-1	1	-1	0	-1	-1	1	0	1	0	0	0	-1	0	-1	0	1	0	1	-1	0	-1	0	-1	1	1	0	0	1	1	0	1	1	0	-1	0	1	-1	-1	1	1	1	0	1	-1	1	-1	0	1	-1	0	0	0	1	0	0	-1	1	-1	-1	1	1	1	1	-1	1	-1	-1	-1	0	-1	0	1	0	1	1	-1	1	1	-1	-1	1	-1	0	0	-1	-1	1	0	1	-1	1	0	0	0	-1	1	-1	0	0	-1	1	-1	-1	1	0	1	-1	-1	0	-1	1	-1	1	0	1	0	0	1	-1	0	1	-1	-1	0	1	0	1	-1	0	1	0	0	1	-1	-1	0	1	1	-1	-1	-1	0	0	-1	-1	1	-1	-1	-1	0	1	1	0	-1	-1	0	1	-1	0	-1	-1	-1	0	-1	-1	0	0	-1	0	-1	0	0	0	1	-1	0	-1	1	-1	-1	-1	1	-1	1	0	1	0	-1	0	-1	1	0	-1	-1	-1	0	-1	0	-1	-1	1	0	1	-1	0	0	0	0	-1	1	0	1	1	1	-1	0	1	0	0	-1	0	0	0	0	0	0	-1	0	0	1	0	1	-1	0	0	-1	0	1	-1	0	-1	0	0	1	0	-1	-1	-1	0	-1	1	0	-1	-1	0	0	1	0	0	1	1	0	-1	0	0	1	1	0	0	1	0	1	1	0	0	-1	1	0	0	-1	0	0	1	1	0	0	-1	-1	1	1	0	0	-1	1	-1	-1	0	1	1	0	0	0	0	1	0	0	0	0	0	0	-1	-1	-1	0	0	1	0	1	-1	-1	0	-1	-1	1	-1	0	0	1	1	1	1	1	0	0	0	0	-1	0	0	1	-1	0	-1	1	1	0	0	0	-1	-1	0	0	-1	-1	-1	-1	0	-1	0	0	0	-1	-1	0	-1	1	0	0	0	0	0	1	-1	1	0	1	0	0	0	0	1	-1	0	0	-1	1	-1	-1	-1	0	-1	-1	-1	1	0	0	0	0	0	-1	1	0	1	0	1	1	1	0	-1	0	-1	0	1	-1	0	0	0	-1	1	1	-1	0	-1	1	0	-1	1	-1	1	1	1	0	0	-1	1	0	-1	1	-1	-1	1	-1	1	-1	0	-1	1	1	0	1	-1	-1	1	-1	0	-1	0	-1	-1	0	1	0	-1	0	0	0	0	-1	0	1	1	-1	0	0	-1	0	0	0	-1	1	-1	-1	-1	1	-1	1	1	1	0	-1	-1	0	0	0	0	0	-1	0	-1	1	-1	1	1	1	1	1	-1	-1	-1	-1	-1	-1	-1	-1	0	0	-1	-1	1	0	-1	1	0	-1	1	1	-1	1	-1	0	-1	1	1	-1	0	0	-1	1	-1	1	1	0	0	0	-1	0	-1	1	-1	-1	-1	-1	0	-1	-1	1	0	-1	0	1	1	1	-1	0	0	-1	0	0	-1	0	0	1	0	0	1	-1	1	0	1	1	0	1	0	0	1	0	1	0	0	-1	1	1	1	-1	-1	1	0	0	0	1	-1	0	-1	1	0	0	1	0	0	1	-1	-1	-1	0	-1	1	0	-1	0	1	0	0	1	0	0	1	0	-1	-1	0	0	-1	-1	0	0	0	1	0	0	-1	0	0	0	-1	0	0	0	1	0	0	1	0	0	1	0	0	-1	0	1	-1	1	0	1	0	0	-1	0	-1	0	0	-1	1	0	-1	0	0	-1	-1	1	1	-1	0	0	0	0	0	-1	0	-1	1	0	-1	-1	-1	-1	-1	1	-1	1	0	1	-1	0	-1	1	1	-1	1	-1	1	0	-1	0	1	-1	-1	-1	0	0	-1	-1	0	-1	-1	0	0	0	-1	1	1	-1	-1	0	1	0	0	-1	0	0	-1	-1	-1	0	1	1	1	1	0	-1	-1	-1	-1	0	0	-1	1	-1	0	-1	-1	-1	1	0	0	0	0	0	0	-1	0	-1	0	1	1	-1	0	0	-1	0	-1	0	0	1	0	1	0	0	1	0	-1	1	0	-1	1	0	-1	1	0	0	0	-1	1	-1	0	0	-1	0	-1	-1	0	1	1	1	-1	0	-1	0	0	-1	1	1	1	-1	0
73707376	CC1=CC2=C(C(=C3C(=C2OC)[C@H](C[C@@H](C3=O)O)O)O)C4=C1[C@H]5[C@H]6[C@@](O4)([C@@]7(CO7)[C@@](O5)(O6)C(OC)OC)O	1	-1	0	1	0	-1	0	0	-1	0	-1	0	-1	0	-1	-1	1	0	-1	-1	-1	-1	-1	1	-1	-1	0	-1	1	-1	0	-1	0	0	0	0	0	0	-1	-1	-1	1	0	0	-1	-1	-1	0	-1	-1	-1	1	0	-1	1	1	1	-1	-1	-1	0	-1	0	-1	-1	0	0	0	-1	-1	0	-1	0	0	0	-1	0	-1	-1	0	1	-1	-1	0	-1	0	0	-1	-1	-1	0	-1	0	0	0	-1	0	-1	0	1	1	1	0	1	0	-1	-1	-1	-1	1	0	0	-1	-1	0	-1	0	-1	0	1	-1	0	0	1	0	0	-1	1	-1	1	1	0	0	1	-1	0	-1	0	-1	-1	1	0	0	1	0	-1	0	1	-1	1	0	-1	1	0	-1	-1	-1	1	0	-1	0	-1	-1	1	-1	0	-1	0	1	0	0	-1	0	0	0	0	0	0	0	0	1	0	0	1	0	1	0	-1	-1	0	0	0	0	0	-1	-1	-1	0	-1	1	0	0	-1	1	0	-1	-1	-1	1	-1	-1	-1	-1	1	-1	1	0	-1	1	0	0	1	0	-1	1	-1	1	1	0	-1	-1	-1	1	1	0	-1	0	0	0	0	1	1	0	0	0	0	-1	1	1	-1	0	0	1	-1	1	1	1	0	0	0	0	-1	-1	0	1	-1	-1	0	0	0	-1	1	-1	0	-1	0	0	0	-1	-1	0	0	1	0	1	0	1	0	1	-1	1	0	1	1	-1	0	-1	1	0	1	-1	-1	0	-1	0	0	0	1	-1	1	0	-1	0	-1	-1	-1	-1	-1	-1	-1	0	1	1	-1	0	0	0	1	0	1	-1	1	-1	-1	1	-1	-1	0	-1	-1	1	0	0	-1	-1	0	0	0	0	1	0	1	1	-1	1	1	-1	-1	1	0	0	-1	0	1	0	0	0	1	-1	-1	0	-1	0	-1	-1	1	1	0	-1	-1	-1	0	1	-1	0	1	0	0	1	-1	1	0	-1	1	0	0	-1	0	0	0	-1	0	1	0	0	1	0	0	-1	1	0	0	1	1	1	0	-1	1	1	1	0	0	0	0	1	-1	-1	1	1	-1	0	1	1	-1	-1	1	1	1	-1	1	1	-1	1	-1	0	1	0	0	0	1	1	0	1	-1	0	1	0	-1	1	1	0	1	0	-1	-1	0	0	1	1	1	1	1	-1	-1	1	0	1	0	0	1	0	0	0	1	0	0	1	1	0	-1	0	0	-1	-1	0	1	-1	0	0	0	0	0	1	0	1	-1	0	0	1	1	1	0	1	1	1	-1	0	1	-1	1	1	0	0	0	0	-1	0	1	1	1	1	-1	0	-1	-1	0	1	0	1	-1	0	0	-1	0	1	0	-1	-1	-1	-1	1	1	1	1	-1	1	-1	1	-1	-1	-1	0	1	1	1	1	0	1	-1	1	0	0	0	-1	0	0	1	1	0	0	1	0	-1	1	-1	0	1	0	-1	0	1	1	-1	0	1	0	1	0	0	1	0	-1	0	-1	-1	-1	-1	-1	0	-1	-1	0	-1	-1	0	-1	-1	0	-1	1	-1	-1	0	1	-1	0	-1	1	0	-1	-1	1	0	-1	-1	-1	1	-1	0	0	0	-1	0	0	1	0	-1	1	1	-1	0	0	-1	1	0	-1	1	-1	0	-1	-1	0	-1	1	1	0	0	0	1	0	0	0	-1	1	0	1	1	1	0	-1	0	1	-1	0	1	0	0	1	1	1	0	0	0	1	-1	0	0	0	-1	1	1	0	-1	1	-1	0	0	-1	-1	-1	1	0	-1	1	0	1	-1	0	-1	0	-1	1	-1	1	0	0	-1	0	0	-1	-1	1	0	0	0	0	1	0	1	-1	1	0	1	1	0	1	0	-1	0	-1	-1	1	-1	0	-1	0	-1	0	0	0	1	0	0	1	0	-1	-1	1	-1	0	1	0	0	0	1	1	0	0	1	1	1	0	0	0	0	1	0	1	0	0	-1	0	-1	0	0	0	-1	0	-1	1	0	1	1	1	1	1	1	0	1	1	0	0	0	-1	0	0	0	1	0	-1	-1	0	1	-1	0	-1	-1	0	1	-1	0	-1	0	-1	-1	0	1	-1	-1	0	-1	-1	-1	-1	0	-1	-1	0	-1	-1	0	0	-1	0	1	-1	0	0	1	0	0	0	0	1	-1	-1	1	0	-1	0	-1	-1	1	1	0	0	-1	0	1	0	1	1	0	-1	-1	1	-1	1	1	-1	1	1	0	-1	0	1	1	-1	0	0	1	-1	0	-1	-1	0	-1	1	0	0	0	-1	0	0	0	1	1	1	1	1	1	0	0	1	0	1	1	0	0	-1	-1	1	1	0	1	1	1	1	0	-1	1	-1	1	-1	0	0	1	-1	1	0	-1	0	-1	-1	0	-1	-1	1	1	1	1	-1	-1	-1	-1	1	1	-1	0	1	1	0	-1	0	0	0	1	1
3371	C1=CC=C(C(=C1)C(=O)O)NC2=CC=CC(=C2)C(F)(F)F	1	1	0	1	0	1	-1	1	-1	-1	-1	1	-1	-1	-1	1	1	-1	0	-1	-1	-1	-1	-1	-1	-1	1	0	1	0	0	-1	-1	0	1	1	0	0	-1	-1	-1	1	0	-1	-1	-1	-1	0	0	0	-1	0	-1	-1	1	-1	1	0	0	0	0	-1	-1	0	-1	0	1	0	0	-1	0	-1	0	-1	0	-1	-1	-1	0	0	0	-1	1	0	-1	-1	-1	-1	-1	0	-1	0	1	-1	0	-1	1	1	0	-1	1	1	-1	0	-1	-1	-1	-1	-1	1	0	-1	0	0	0	-1	1	-1	0	0	-1	1	0	1	0	0	-1	1	-1	0	-1	-1	1	0	-1	-1	-1	-1	-1	-1	1	-1	0	0	1	1	0	-1	0	0	0	0	0	-1	-1	1	-1	-1	0	0	0	-1	-1	1	0	1	-1	1	1	1	0	0	0	0	0	1	1	-1	0	1	1	-1	-1	1	0	-1	-1	-1	1	-1	0	-1	0	-1	0	-1	-1	-1	-1	0	-1	0	-1	1	1	-1	-1	-1	1	0	-1	0	-1	0	0	-1	-1	-1	-1	0	-1	-1	-1	1	-1	0	-1	0	0	0	0	-1	0	-1	1	-1	1	-1	1	-1	0	1	-1	0	1	-1	-1	-1	-1	1	1	-1	0	-1	1	1	0	-1	1	0	1	-1	0	1	-1	0	-1	1	0	1	0	1	0	0	1	-1	0	-1	-1	1	-1	0	0	0	1	0	-1	-1	1	-1	0	1	0	-1	-1	-1	0	0	-1	0	-1	-1	1	-1	-1	-1	1	1	0	0	0	-1	1	-1	-1	-1	0	0	-1	0	1	1	-1	-1	1	0	1	0	0	1	-1	0	0	1	1	0	0	0	1	-1	0	0	0	0	0	0	-1	1	-1	0	1	1	1	0	1	1	-1	-1	1	0	1	-1	0	1	1	0	0	0	0	0	0	1	-1	0	0	1	-1	0	0	0	-1	1	1	0	0	0	-1	0	-1	-1	1	-1	0	0	-1	0	1	1	0	1	0	-1	1	-1	0	1	0	1	-1	1	0	-1	1	0	0	0	-1	0	0	1	0	-1	1	1	1	0	-1	0	1	-1	0	1	1	-1	-1	0	0	0	0	0	0	0	0	-1	1	1	0	-1	-1	1	1	0	1	-1	0	1	-1	-1	1	-1	0	0	0	0	0	-1	0	0	1	-1	0	0	-1	0	0	1	0	1	0	1	0	0	0	0	1	0	0	1	0	1	0	1	-1	-1	-1	1	-1	0	1	0	0	0	0	-1	0	0	1	1	1	1	-1	0	1	1	1	-1	0	0	-1	0	1	0	-1	0	-1	-1	1	0	1	-1	1	0	1	1	0	0	0	0	0	1	-1	0	-1	1	0	1	1	-1	0	0	0	0	1	1	-1	1	-1	-1	-1	-1	1	1	1	1	1	0	-1	0	0	1	-1	0	0	-1	1	0	0	0	-1	1	0	1	-1	1	-1	-1	0	-1	0	1	1	0	0	0	1	0	0	1	-1	1	0	-1	0	-1	0	-1	-1	0	-1	-1	-1	-1	-1	0	-1	1	-1	-1	1	1	1	0	0	1	0	0	-1	0	0	-1	-1	0	0	0	-1	-1	0	-1	0	-1	-1	0	0	0	0	-1	-1	1	0	0	-1	-1	-1	1	-1	-1	1	-1	0	-1	-1	1	-1	1	-1	-1	0	0	-1	1	0	0	-1	0	-1	0	1	0	-1	0	-1	0	-1	0	1	0	0	0	1	1	0	-1	-1	1	0	0	0	0	-1	1	0	1	-1	1	-1	1	0	0	-1	0	1	-1	0	1	-1	1	-1	0	0	-1	-1	1	0	1	1	1	-1	-1	-1	0	0	0	0	1	0	0	-1	1	1	-1	1	0	-1	0	-1	0	-1	0	0	0	0	1	0	0	-1	0	-1	0	0	0	0	1	1	1	1	0	-1	1	-1	1	1	0	0	-1	1	1	0	1	1	0	1	0	1	0	-1	1	-1	1	-1	1	0	-1	0	-1	-1	1	-1	0	1	0	0	0	1	0	1	1	1	1	1	1	0	-1	0	-1	1	0	1	0	0	-1	0	-1	0	-1	0	-1	-1	-1	1	0	-1	-1	0	0	0	1	1	0	1	0	-1	-1	0	0	0	0	0	0	1	-1	-1	0	-1	-1	1	0	0	0	-1	1	1	-1	0	-1	-1	-1	1	-1	0	1	0	0	1	1	0	0	-1	-1	0	1	0	1	1	-1	-1	1	0	0	0	-1	1	-1	0	0	1	-1	1	1	0	0	1	-1	0	0	-1	1	0	1	-1	0	0	0	-1	-1	-1	0	1	1	0	0	0	0	0	-1	1	1	0	0	0	-1	0	1	0	-1	1	0	0	1	1	-1	1	-1	1	-1	1	0	0	0	0	1	-1	-1	0	0	0	-1	-1	1	-1	1	1	-1	-1	-1	-1	0	1	0	0	1	1	1	-1	1	0	0	0	0
5318	C1=CC(=CC=C1CSC(CN2C=CN=C2)C3=C(C=C(C=C3)Cl)Cl)Cl	1	0	0	0	1	0	-1	0	0	0	-1	1	0	0	-1	1	1	-1	1	0	0	-1	0	0	0	1	0	-1	1	0	-1	-1	0	0	1	1	1	1	0	-1	-1	1	0	1	0	-1	-1	0	1	1	-1	0	-1	0	1	-1	1	-1	0	-1	1	0	0	-1	0	1	1	-1	1	0	0	0	1	-1	0	-1	0	-1	-1	0	1	0	-1	0	-1	1	1	-1	-1	0	0	0	1	1	1	0	1	0	0	0	1	1	1	0	-1	0	-1	-1	-1	1	-1	1	-1	0	0	0	1	0	-1	0	-1	-1	-1	0	1	0	0	1	-1	0	-1	0	-1	-1	0	-1	-1	-1	0	1	-1	1	-1	0	-1	1	-1	0	-1	1	-1	-1	0	0	0	-1	1	0	-1	-1	0	-1	0	1	0	-1	1	0	1	1	0	0	0	0	1	1	0	0	1	0	1	0	0	0	0	0	-1	-1	0	-1	-1	-1	0	0	1	-1	0	-1	1	0	0	0	-1	1	0	-1	-1	-1	1	-1	0	1	0	1	0	0	0	-1	0	-1	-1	0	1	0	-1	-1	-1	0	0	0	1	0	0	-1	0	1	1	0	-1	1	0	1	-1	1	1	0	-1	0	-1	0	0	0	1	0	1	0	-1	1	1	0	0	-1	1	-1	1	0	0	0	-1	1	-1	1	0	1	1	-1	0	0	-1	1	0	0	1	0	0	-1	-1	-1	0	0	0	-1	0	0	0	0	0	-1	-1	1	-1	0	0	-1	-1	1	1	1	-1	0	0	-1	1	-1	0	-1	1	-1	-1	0	1	1	1	-1	-1	1	0	0	-1	0	-1	0	0	-1	1	1	-1	0	0	0	0	0	0	-1	-1	1	0	1	-1	1	0	1	-1	-1	1	1	-1	-1	1	0	0	0	1	1	1	1	0	1	-1	0	0	1	-1	-1	0	-1	0	0	-1	-1	-1	0	1	-1	1	0	-1	1	-1	-1	1	1	-1	-1	-1	1	-1	0	0	0	0	-1	0	0	1	1	0	1	-1	1	0	-1	1	1	1	0	-1	1	0	1	1	0	0	-1	1	-1	0	1	0	0	1	1	1	-1	0	1	0	1	-1	1	1	-1	-1	-1	1	1	-1	1	0	1	-1	1	1	0	0	1	1	1	1	0	1	1	0	1	1	0	-1	1	1	0	1	1	-1	0	1	1	-1	1	-1	1	0	1	1	1	0	0	0	1	-1	0	-1	-1	-1	0	-1	0	-1	-1	1	0	-1	0	-1	-1	1	-1	0	0	1	0	0	0	0	1	1	-1	0	0	-1	1	1	1	-1	0	0	-1	0	1	0	-1	1	0	1	0	0	0	1	-1	1	1	0	-1	-1	1	1	-1	0	0	0	-1	0	1	1	1	0	1	-1	0	0	0	1	1	1	1	1	1	1	0	0	0	-1	-1	-1	0	1	1	-1	1	0	1	0	1	-1	1	-1	0	1	0	0	1	1	1	0	0	0	-1	0	0	-1	0	0	0	0	1	-1	-1	1	-1	1	-1	-1	-1	-1	-1	1	0	-1	0	0	1	0	-1	0	1	0	-1	-1	0	0	-1	0	0	0	1	-1	-1	0	-1	-1	0	0	-1	1	-1	0	0	0	0	0	-1	-1	0	0	1	-1	0	1	-1	1	1	-1	1	-1	1	0	0	-1	-1	0	0	0	1	0	0	-1	1	0	0	0	-1	-1	1	-1	0	1	0	1	0	1	1	0	0	-1	0	0	0	1	-1	-1	1	1	0	-1	1	0	0	0	-1	-1	-1	1	1	0	0	-1	1	-1	0	-1	-1	-1	0	-1	-1	0	0	0	-1	-1	-1	0	0	0	0	1	1	0	1	1	-1	0	1	-1	-1	0	-1	0	0	0	-1	0	1	0	1	-1	0	-1	1	1	1	1	1	0	1	-1	0	-1	1	-1	0	0	-1	0	0	0	1	0	1	1	1	1	1	0	0	-1	1	0	0	0	0	0	0	-1	-1	0	-1	-1	0	-1	0	0	0	1	0	1	1	1	1	0	1	-1	-1	0	-1	1	0	0	1	0	-1	-1	-1	0	-1	0	0	0	-1	1	0	0	-1	0	0	-1	0	1	-1	0	0	-1	-1	-1	-1	0	-1	-1	0	-1	0	0	-1	0	-1	0	0	0	-1	-1	1	1	1	0	1	0	-1	1	1	-1	0	0	-1	1	-1	0	-1	-1	-1	1	0	0	1	0	0	-1	0	-1	1	1	-1	1	-1	1	-1	1	0	0	-1	1	0	1	-1	0	0	-1	1	-1	1	1	1	1	-1	0	-1	-1	1	1	0	1	0	1	1	1	0	-1	1	0	0	0	0	-1	0	1	-1	1	0	1	1	1	0	1	-1	1	-1	0	1	0	0	0	1	0	-1	0	-1	-1	1	-1	1	0	0	1	-1	-1	-1	0	1	1	0	0	1	1	0	-1	1	-1	0	1	1
449171	CC1=C(C(CCC1)(C)C)/C=C/C(=C\C=C\C(=C\C(=O)O)\C)/C	0	0	0	1	-1	-1	-1	0	0	0	-1	1	-1	1	-1	1	1	1	0	0	-1	-1	0	0	-1	0	1	-1	1	1	-1	-1	-1	0	0	1	0	-1	-1	-1	0	1	0	-1	0	0	-1	0	0	0	0	0	1	-1	1	1	1	0	-1	-1	0	-1	0	-1	1	0	0	-1	0	1	-1	0	1	0	1	-1	1	-1	1	-1	1	-1	-1	-1	0	0	-1	-1	0	0	-1	-1	1	0	-1	0	1	0	-1	0	1	1	1	0	-1	0	-1	-1	-1	0	0	0	1	-1	-1	-1	-1	-1	0	0	0	-1	0	1	0	-1	-1	1	-1	0	0	1	0	-1	-1	0	-1	0	-1	-1	1	0	1	1	-1	0	1	0	0	1	-1	0	0	-1	1	-1	-1	1	-1	-1	0	-1	0	1	0	-1	0	0	1	1	-1	-1	0	-1	1	0	0	-1	0	0	0	1	0	1	0	1	1	-1	0	-1	0	-1	0	-1	-1	-1	-1	0	-1	0	-1	-1	0	1	1	-1	0	-1	1	-1	-1	1	-1	-1	0	0	0	-1	0	0	0	-1	0	-1	-1	0	-1	0	0	-1	0	-1	1	-1	-1	0	1	0	-1	0	-1	0	-1	0	0	1	-1	0	-1	1	1	0	-1	-1	0	1	0	1	0	-1	1	-1	-1	0	1	0	0	0	0	1	-1	1	1	1	-1	-1	-1	1	-1	0	0	-1	0	-1	0	-1	-1	0	-1	0	1	-1	1	0	-1	0	0	-1	0	1	0	1	-1	-1	0	1	1	1	-1	0	0	0	1	-1	-1	-1	1	-1	-1	-1	1	0	0	-1	-1	0	0	1	0	-1	-1	0	1	-1	1	0	0	-1	0	-1	0	0	-1	-1	-1	1	0	-1	-1	-1	1	0	0	-1	1	-1	-1	-1	1	1	0	-1	1	0	0	0	1	0	-1	-1	1	0	-1	-1	0	0	-1	-1	0	-1	0	-1	1	0	1	1	-1	0	-1	-1	-1	-1	0	0	-1	0	-1	0	1	1	-1	0	0	0	-1	1	0	0	-1	1	0	-1	1	1	-1	0	-1	0	1	1	1	-1	1	0	1	0	0	0	0	0	1	1	1	-1	0	1	-1	0	-1	0	1	0	0	-1	1	1	1	0	0	1	1	1	1	0	0	1	0	-1	1	-1	0	1	0	0	0	0	1	1	0	0	0	0	-1	1	1	1	0	1	0	1	0	1	0	0	0	0	0	1	-1	0	0	0	0	0	0	0	-1	0	0	-1	-1	0	1	-1	0	0	1	0	1	1	0	-1	1	1	1	-1	-1	0	-1	1	1	0	-1	0	1	-1	0	-1	-1	-1	1	0	1	1	0	1	1	0	1	0	1	0	0	1	1	0	1	0	-1	0	0	1	1	1	-1	1	-1	0	-1	0	-1	0	0	1	1	-1	-1	1	0	1	0	-1	1	-1	1	1	0	1	0	1	1	1	-1	1	-1	-1	-1	0	-1	1	1	0	-1	0	1	-1	1	1	-1	0	1	-1	-1	0	0	0	0	-1	1	-1	0	-1	-1	0	1	0	-1	0	0	1	-1	-1	1	1	0	0	0	0	-1	1	0	1	0	-1	-1	0	0	0	-1	-1	0	-1	0	-1	-1	-1	-1	0	0	0	-1	0	-1	1	-1	-1	0	-1	-1	0	0	1	0	1	-1	0	1	0	1	1	0	0	0	0	0	1	1	1	-1	-1	-1	1	-1	1	1	0	0	0	1	1	0	0	1	0	-1	1	1	-1	-1	1	-1	-1	-1	0	-1	1	-1	-1	0	-1	1	1	-1	0	0	1	-1	1	-1	1	-1	0	-1	1	0	0	1	0	-1	0	-1	0	-1	0	-1	0	0	1	-1	0	0	1	-1	0	-1	-1	0	-1	1	-1	0	1	-1	-1	-1	-1	-1	1	0	0	1	1	1	-1	0	-1	-1	1	-1	-1	1	-1	0	0	0	1	0	1	-1	0	1	1	1	1	-1	0	1	0	0	0	0	0	-1	-1	0	-1	-1	1	0	0	-1	0	-1	1	0	1	1	0	1	1	-1	0	0	0	0	0	0	0	1	0	-1	-1	0	0	0	-1	-1	1	1	-1	0	-1	0	1	-1	0	1	-1	1	1	-1	0	0	0	0	0	0	-1	0	-1	0	-1	0	-1	0	0	-1	-1	-1	0	1	1	0	-1	0	-1	1	1	0	0	1	-1	1	1	1	1	0	0	1	0	-1	1	0	-1	0	0	-1	1	0	1	0	-1	0	0	1	-1	-1	-1	0	1	0	-1	0	-1	-1	1	0	0	0	-1	1	-1	1	0	-1	-1	1	1	0	0	0	0	0	1	0	1	1	0	0	0	0	1	1	-1	1	1	0	1	0	0	1	0	1	-1	1	1	1	0	1	0	-1	-1	-1	0	0	0	-1	1	0	0	1	-1	-1	0	-1	0	0	-1	0	1	1	0	-1	1	-1	-1	0	0
4680	COC1=C(C=C(C=C1)CC2=NC=CC3=CC(=C(C=C32)OC)OC)OC	1	0	0	1	1	0	0	0	-1	0	-1	1	0	-1	0	1	1	-1	0	0	0	-1	-1	0	0	1	0	-1	1	1	-1	-1	0	-1	0	1	0	1	0	-1	0	0	0	-1	-1	-1	-1	0	1	-1	-1	0	0	-1	1	0	1	-1	-1	-1	1	0	1	-1	-1	0	1	-1	-1	1	1	0	1	0	0	-1	0	-1	-1	-1	1	-1	-1	1	-1	0	0	-1	-1	0	0	1	1	1	0	0	1	0	0	0	1	1	1	0	-1	-1	-1	0	-1	1	0	1	-1	0	0	-1	-1	0	0	0	-1	0	-1	1	-1	0	0	1	-1	0	0	-1	0	-1	1	-1	-1	0	-1	0	0	1	0	0	0	0	1	-1	-1	1	-1	-1	0	0	0	-1	-1	-1	0	-1	-1	-1	-1	1	0	-1	0	0	1	1	0	0	1	1	1	1	0	0	0	1	1	1	1	1	-1	0	0	-1	-1	-1	-1	0	0	0	1	-1	-1	-1	1	1	0	-1	-1	1	0	-1	-1	-1	1	-1	0	1	-1	1	-1	-1	0	-1	1	-1	0	0	0	0	0	-1	-1	-1	0	0	1	-1	0	-1	1	-1	1	-1	0	-1	-1	1	-1	1	0	0	-1	0	-1	0	1	1	0	0	1	0	-1	1	0	-1	0	-1	0	-1	1	1	0	0	0	1	-1	1	0	0	1	-1	0	0	-1	1	0	1	1	0	0	-1	-1	-1	0	-1	-1	-1	1	-1	0	0	0	1	0	1	-1	1	-1	-1	0	1	1	1	-1	0	-1	-1	1	-1	0	-1	1	-1	-1	0	1	1	1	-1	-1	1	1	0	0	0	0	-1	1	0	1	0	0	0	1	0	0	0	-1	-1	0	1	0	0	-1	-1	0	1	0	0	1	1	-1	-1	1	0	0	-1	1	1	1	0	0	1	-1	-1	-1	0	0	-1	0	0	0	-1	0	-1	-1	-1	1	-1	1	0	-1	0	-1	-1	1	1	-1	1	-1	1	-1	0	1	0	0	0	0	0	1	1	-1	1	-1	1	0	-1	1	0	0	0	0	0	1	1	0	0	1	-1	1	-1	0	-1	0	0	1	1	1	-1	0	1	0	1	-1	0	1	0	-1	-1	0	1	-1	1	0	1	0	-1	1	0	0	1	0	0	1	1	0	0	0	0	-1	0	0	1	0	0	0	0	0	0	1	1	0	0	-1	1	1	0	1	1	0	0	0	1	-1	1	-1	0	-1	0	1	0	-1	-1	1	0	-1	0	-1	-1	1	0	1	-1	1	0	0	0	0	1	0	-1	-1	1	-1	1	1	0	-1	0	1	-1	0	0	0	0	1	-1	1	1	-1	1	1	0	1	0	1	1	-1	1	1	-1	1	-1	0	0	1	1	1	1	-1	1	-1	0	0	-1	0	1	1	1	1	1	1	1	0	0	0	-1	-1	0	1	1	-1	1	0	0	1	1	0	1	-1	0	0	1	-1	1	1	0	-1	-1	0	-1	-1	1	-1	0	0	0	-1	1	0	-1	-1	-1	-1	-1	0	-1	-1	-1	1	0	-1	-1	1	1	0	-1	1	1	-1	0	0	-1	-1	-1	0	0	1	0	-1	-1	-1	0	-1	-1	0	-1	0	-1	-1	0	-1	0	0	0	-1	0	0	1	-1	0	0	-1	0	0	0	1	-1	1	0	0	-1	-1	1	1	0	1	0	0	0	1	1	1	0	-1	-1	0	-1	0	1	-1	0	0	1	1	0	-1	0	0	0	0	1	-1	-1	0	-1	1	-1	1	1	0	1	-1	-1	0	1	0	0	0	-1	1	-1	1	-1	-1	-1	1	0	0	1	0	-1	-1	-1	-1	-1	0	0	0	0	1	0	1	1	-1	1	1	0	0	-1	1	0	0	1	-1	-1	0	0	1	-1	-1	-1	0	0	1	0	1	1	1	-1	-1	0	1	-1	1	0	0	1	0	1	1	0	0	0	0	1	0	0	0	-1	1	0	0	1	0	0	0	-1	0	0	0	0	0	0	0	0	-1	1	1	0	1	1	1	1	-1	0	0	0	-1	0	1	0	0	0	0	-1	-1	0	-1	0	-1	-1	0	0	0	0	0	0	-1	0	0	1	-1	1	0	-1	-1	-1	-1	0	-1	-1	-1	-1	-1	-1	0	0	0	0	-1	-1	-1	-1	1	1	0	0	0	-1	-1	1	0	-1	1	0	-1	1	-1	0	0	-1	-1	1	0	0	1	0	0	-1	0	-1	0	0	-1	1	-1	0	-1	1	0	1	-1	1	-1	0	-1	-1	1	-1	1	0	1	0	1	1	-1	1	-1	-1	1	1	1	-1	1	0	1	0	0	0	1	1	1	0	0	0	0	0	0	1	1	1	0	0	0	1	-1	0	-1	0	1	0	0	1	1	0	-1	-1	-1	-1	0	-1	1	1	1	1	-1	-1	-1	-1	0	1	-1	-1	1	0	1	-1	1	0	0	1	0
54657690	C1C[C@H]2[C@@H](COC[C@@H](CN2CC3=CC=C(C=C3)OC4=CC=CC=C4)O)O[C@H]1CC(=O)N5CCC6=CC=CC=C6C5	1	0	-1	-1	1	0	0	0	0	0	-1	1	-1	-1	0	-1	1	-1	1	1	0	0	-1	0	1	1	-1	-1	0	0	-1	-1	1	-1	-1	1	0	1	0	-1	-1	0	0	0	-1	-1	-1	1	1	0	-1	-1	-1	-1	1	1	1	-1	-1	-1	1	0	0	-1	0	0	1	0	-1	1	1	0	0	-1	-1	-1	0	0	0	-1	1	0	-1	0	0	0	-1	0	-1	1	0	0	1	1	0	1	-1	1	1	1	1	1	1	-1	-1	-1	-1	-1	-1	1	1	1	-1	1	-1	0	0	0	0	-1	0	-1	-1	1	1	0	1	0	-1	-1	1	0	-1	-1	0	-1	-1	-1	0	0	-1	1	0	0	-1	-1	-1	1	-1	1	-1	-1	0	-1	-1	-1	-1	1	-1	-1	-1	0	-1	0	-1	-1	0	0	0	0	-1	1	0	1	0	0	0	1	1	1	1	1	1	0	1	1	-1	-1	0	-1	-1	-1	0	0	1	-1	0	0	1	-1	1	1	-1	1	-1	0	-1	-1	1	-1	1	0	-1	1	1	1	0	-1	1	0	-1	0	1	0	0	0	-1	0	0	-1	1	1	0	-1	1	0	-1	0	-1	0	0	0	0	0	1	1	-1	0	0	0	-1	1	0	1	-1	-1	-1	1	1	0	0	-1	1	-1	1	1	1	-1	0	1	-1	1	-1	1	1	-1	0	1	1	0	-1	-1	1	0	0	0	-1	-1	0	0	1	-1	-1	-1	1	0	0	-1	-1	1	0	1	-1	-1	0	1	0	0	-1	0	0	-1	-1	-1	-1	0	1	-1	-1	0	0	1	1	0	0	0	-1	0	0	0	0	1	0	1	1	0	-1	1	1	1	0	0	-1	-1	-1	1	1	-1	-1	-1	0	1	-1	-1	-1	0	1	-1	1	0	0	1	1	1	0	0	-1	1	0	0	0	-1	0	-1	1	0	0	1	0	-1	-1	0	1	-1	0	0	-1	0	-1	-1	1	1	-1	0	0	1	-1	-1	1	0	0	0	-1	0	1	0	0	0	1	0	1	-1	0	1	1	0	-1	0	0	1	0	0	-1	1	0	0	0	1	0	0	1	0	0	-1	1	0	0	1	0	0	0	-1	-1	-1	1	1	-1	1	-1	1	-1	1	1	1	1	1	-1	1	0	0	0	0	0	0	-1	0	-1	1	0	-1	0	0	-1	0	1	0	-1	0	-1	0	1	0	0	1	1	1	0	1	-1	1	0	-1	-1	-1	0	1	-1	0	1	0	-1	1	0	-1	0	-1	1	-1	1	-1	0	-1	-1	1	-1	0	0	0	-1	1	1	0	0	-1	1	-1	0	0	1	1	1	0	1	1	0	0	1	-1	1	1	0	-1	0	1	0	-1	0	1	1	-1	0	0	1	-1	1	0	-1	-1	1	-1	1	0	0	1	-1	0	1	0	0	0	0	-1	-1	0	-1	1	0	0	0	0	1	1	0	0	0	-1	0	0	-1	0	0	1	-1	-1	0	0	0	0	-1	0	1	0	0	1	0	-1	1	-1	0	1	0	-1	0	0	1	0	-1	0	1	0	0	-1	1	1	1	0	1	0	-1	0	1	0	-1	0	0	0	-1	0	-1	0	0	0	0	1	-1	0	0	0	1	-1	0	1	-1	1	-1	1	0	-1	1	1	-1	0	-1	1	0	1	-1	-1	0	-1	0	0	1	1	-1	1	-1	0	1	-1	-1	1	-1	1	1	1	1	0	0	0	0	1	-1	-1	0	0	1	0	-1	-1	1	1	-1	-1	-1	-1	0	-1	0	0	0	1	0	0	0	1	-1	0	-1	1	-1	0	-1	-1	-1	0	0	-1	-1	-1	-1	-1	-1	0	0	-1	1	0	1	0	1	0	0	-1	-1	1	1	-1	1	-1	-1	1	1	1	0	0	-1	0	0	1	0	1	0	0	-1	-1	-1	1	-1	0	0	0	0	1	0	1	1	-1	-1	0	1	1	0	1	-1	0	-1	-1	1	-1	1	1	-1	0	-1	0	1	0	-1	1	0	0	0	0	0	1	0	0	-1	0	-1	1	1	0	1	0	1	-1	0	1	-1	-1	1	-1	-1	0	0	0	0	0	0	0	-1	0	-1	1	1	-1	0	1	-1	-1	0	-1	1	-1	-1	0	-1	1	1	-1	0	0	-1	0	0	-1	0	1	0	-1	-1	0	1	-1	1	1	-1	-1	0	0	-1	-1	0	0	-1	-1	0	0	-1	1	-1	0	-1	1	1	1	-1	0	0	-1	0	-1	0	-1	0	-1	0	0	-1	0	1	0	0	0	0	1	1	1	0	-1	0	-1	-1	0	0	1	-1	0	0	1	1	0	0	1	1	0	0	1	0	-1	0	0	1	1	1	-1	1	0	0	0	-1	0	0	1	0	1	0	0	1	0	0	0	-1	1	0	1	0	1	1	0	-1	-1	1	1	1	1	0	0	1	0	-1	1	0	0	1	0
5812876	C1C(C(OC(O1)C(F)(F)F)C2=CC=CC=C2O)C/C=C/CCCC(=O)O	1	0	0	1	0	0	-1	0	-1	0	-1	1	-1	0	-1	1	1	-1	0	-1	-1	-1	-1	-1	-1	0	1	0	1	1	0	-1	-1	-1	1	1	1	0	-1	-1	0	1	1	0	-1	-1	-1	-1	0	0	-1	0	-1	-1	1	-1	1	0	0	-1	1	1	-1	0	-1	0	1	0	0	0	0	0	1	-1	0	-1	-1	-1	0	1	0	-1	0	0	-1	0	0	-1	0	0	0	0	1	-1	-1	-1	0	0	0	0	1	1	-1	0	0	0	-1	0	-1	1	-1	0	0	0	0	0	0	0	1	0	-1	1	-1	1	0	0	-1	1	-1	0	0	-1	1	0	-1	0	-1	-1	0	0	1	-1	0	0	1	1	0	-1	-1	1	0	0	-1	0	-1	0	-1	-1	-1	-1	-1	-1	-1	1	1	0	-1	1	1	1	1	0	1	0	1	1	0	-1	-1	1	1	0	0	1	0	-1	0	-1	1	-1	0	-1	1	0	-1	-1	-1	-1	-1	0	-1	1	-1	1	0	-1	0	-1	1	0	0	1	-1	0	-1	0	-1	-1	-1	0	0	-1	-1	-1	-1	0	-1	0	0	0	-1	-1	0	-1	0	-1	1	0	0	-1	0	1	-1	0	1	0	0	0	-1	-1	1	0	1	-1	0	1	0	0	0	-1	0	-1	0	1	-1	0	-1	1	-1	1	-1	1	1	1	0	-1	-1	-1	-1	0	1	-1	0	1	0	0	-1	0	-1	0	0	0	1	-1	-1	-1	1	0	0	0	-1	-1	0	-1	-1	-1	1	1	-1	0	0	-1	1	-1	-1	0	0	0	-1	0	1	0	-1	-1	0	1	1	1	0	0	-1	0	0	0	1	-1	1	0	0	0	1	0	0	-1	0	0	0	0	-1	0	1	1	1	0	1	1	-1	-1	1	0	1	-1	1	1	1	1	1	0	-1	0	0	1	-1	-1	0	0	-1	-1	-1	0	-1	0	1	-1	0	0	-1	1	-1	-1	1	-1	-1	-1	-1	0	0	1	0	1	-1	-1	1	-1	1	1	0	1	-1	1	0	-1	1	0	0	1	-1	0	0	1	0	-1	1	0	1	0	-1	1	1	-1	0	0	1	-1	-1	0	0	0	0	0	1	-1	0	-1	1	1	-1	-1	-1	1	1	0	1	0	0	1	0	-1	1	-1	1	1	0	1	0	-1	-1	1	0	0	0	0	-1	0	1	1	0	1	0	1	0	0	0	0	1	0	0	1	0	0	-1	1	0	-1	0	1	-1	0	1	1	-1	0	0	-1	0	1	1	1	0	1	1	0	0	1	1	-1	0	0	-1	-1	1	0	-1	1	0	-1	0	-1	1	-1	1	0	0	0	0	0	1	0	1	0	0	-1	-1	1	1	0	1	-1	0	0	1	1	1	1	-1	1	-1	-1	-1	0	1	0	0	1	1	0	-1	0	-1	0	-1	0	0	-1	1	1	0	1	0	1	0	1	-1	0	-1	-1	0	0	0	1	0	-1	0	0	0	1	0	1	0	0	-1	0	0	-1	0	0	-1	-1	-1	-1	-1	-1	-1	0	-1	0	-1	0	0	1	0	-1	0	1	-1	0	-1	1	-1	-1	-1	0	1	0	-1	-1	0	-1	0	0	-1	0	1	-1	0	-1	-1	1	0	-1	-1	-1	-1	0	0	-1	1	-1	0	-1	-1	1	-1	1	1	-1	1	0	0	-1	0	1	-1	1	-1	0	1	0	0	0	-1	1	-1	0	1	0	0	0	1	1	0	0	-1	1	-1	0	1	-1	-1	1	1	0	-1	1	-1	1	-1	-1	-1	0	1	0	-1	0	0	1	-1	0	0	-1	-1	0	-1	1	0	1	-1	-1	-1	0	-1	0	0	1	0	0	-1	1	0	-1	0	1	0	0	0	0	0	-1	1	-1	0	1	0	0	-1	-1	0	1	0	0	1	1	1	1	-1	-1	-1	1	-1	0	0	0	1	-1	1	1	0	1	1	1	1	0	1	0	-1	1	-1	1	-1	1	0	-1	0	-1	0	0	-1	0	0	1	-1	1	1	1	0	1	0	1	1	1	-1	-1	1	0	1	0	0	0	0	-1	-1	-1	0	-1	0	0	-1	-1	1	0	-1	-1	0	0	-1	0	-1	-1	0	0	-1	-1	0	-1	0	0	-1	-1	0	-1	-1	0	-1	-1	0	-1	0	0	-1	1	1	0	0	1	-1	-1	1	-1	0	1	0	-1	1	0	1	1	0	-1	1	0	0	1	1	0	-1	1	-1	1	0	-1	1	0	-1	1	1	-1	0	-1	0	0	1	-1	0	0	-1	1	-1	1	-1	0	0	0	-1	-1	0	0	1	1	-1	1	0	1	0	1	0	1	0	1	0	0	0	0	1	-1	1	0	1	0	0	-1	1	-1	1	-1	1	0	0	0	0	1	-1	-1	0	0	-1	-1	0	1	0	1	0	-1	-1	-1	-1	1	0	0	0	1	1	1	-1	1	0	-1	1	1
6398761	C[C@@H]([C@H]1CC[C@@H]\2[C@@]1(CCC/C2=C\C=C/3\C[C@H](C[C@@H](C3=C)O)O)C)OCCC(C)(C)O	1	0	0	1	1	-1	-1	-1	-1	0	0	0	-1	-1	0	1	1	0	-1	0	-1	-1	-1	0	-1	1	0	0	1	0	0	-1	0	-1	1	0	0	-1	-1	0	0	1	0	0	-1	-1	-1	1	1	0	-1	-1	-1	0	1	1	1	-1	-1	-1	1	-1	0	-1	-1	1	1	-1	-1	-1	-1	-1	1	0	0	0	0	0	-1	-1	1	-1	-1	0	0	-1	-1	0	-1	0	-1	-1	0	-1	0	-1	-1	0	-1	-1	1	1	-1	0	-1	1	0	-1	-1	1	0	0	-1	-1	-1	-1	-1	-1	0	0	-1	0	0	0	1	-1	-1	0	-1	-1	0	0	1	-1	-1	0	-1	-1	-1	-1	-1	0	-1	1	0	0	0	-1	-1	-1	0	1	-1	-1	1	-1	-1	-1	-1	0	-1	0	0	1	-1	-1	-1	0	0	0	-1	0	0	0	1	1	0	-1	-1	1	1	-1	-1	0	-1	0	1	-1	1	-1	0	-1	1	-1	-1	-1	-1	-1	1	-1	0	0	-1	1	-1	0	-1	-1	1	-1	0	1	-1	1	1	-1	0	0	1	0	-1	0	-1	-1	-1	-1	-1	-1	-1	0	-1	-1	-1	-1	0	-1	1	-1	-1	0	0	0	-1	0	0	0	-1	0	0	1	0	0	-1	0	-1	0	-1	1	0	-1	-1	-1	0	0	1	0	-1	1	0	1	-1	1	1	1	-1	-1	0	-1	-1	-1	-1	0	1	-1	0	0	-1	-1	0	0	1	-1	0	-1	-1	0	-1	1	-1	0	0	0	-1	0	0	1	0	1	-1	0	1	-1	0	-1	-1	0	1	0	-1	-1	1	0	0	0	-1	1	-1	1	-1	0	-1	-1	0	0	1	-1	0	1	0	0	0	0	0	0	-1	1	-1	-1	-1	-1	1	1	-1	-1	0	0	-1	-1	1	1	0	0	1	0	0	0	-1	0	0	0	0	1	-1	-1	0	-1	0	0	-1	-1	-1	-1	1	-1	1	1	-1	-1	-1	-1	1	-1	0	1	-1	1	0	0	1	1	-1	0	0	0	-1	0	0	0	-1	1	0	-1	1	0	-1	0	0	-1	1	1	0	1	1	0	1	-1	-1	0	1	0	-1	1	1	-1	-1	1	0	-1	1	-1	1	0	-1	-1	1	1	0	-1	-1	1	-1	-1	0	0	1	1	0	0	1	-1	0	1	-1	1	-1	0	-1	0	1	0	0	0	0	0	1	1	-1	0	-1	1	1	-1	1	0	0	0	-1	1	-1	-1	-1	-1	-1	-1	-1	-1	-1	-1	1	-1	-1	0	0	0	0	-1	1	0	1	1	-1	-1	0	1	-1	1	0	0	-1	-1	1	0	0	0	0	-1	0	-1	1	1	1	-1	1	1	-1	1	1	-1	0	0	0	-1	-1	1	1	0	1	-1	1	0	0	0	1	-1	0	0	0	-1	0	-1	-1	-1	1	1	1	1	-1	1	0	0	-1	0	-1	-1	1	1	0	0	0	1	0	0	-1	0	0	-1	-1	0	-1	1	0	0	0	0	1	-1	-1	1	0	1	-1	-1	0	-1	-1	-1	-1	0	0	0	-1	-1	0	-1	0	1	0	-1	0	-1	0	0	1	0	-1	0	0	1	0	-1	-1	-1	0	-1	-1	0	0	-1	-1	0	-1	1	1	-1	-1	0	0	-1	-1	0	0	0	0	0	0	1	-1	-1	0	1	1	1	0	-1	0	-1	-1	0	0	-1	0	0	-1	-1	-1	0	0	1	0	0	-1	1	-1	0	-1	1	0	0	1	0	-1	-1	-1	0	-1	1	1	-1	-1	1	0	0	-1	1	-1	1	1	0	1	0	0	-1	-1	-1	0	0	-1	1	-1	1	0	1	0	1	0	-1	-1	-1	-1	0	0	0	-1	1	0	-1	0	1	-1	0	0	1	-1	-1	-1	0	-1	-1	1	-1	-1	1	-1	0	-1	0	-1	0	0	0	1	0	1	0	0	0	0	1	-1	0	0	-1	-1	0	0	1	0	1	0	-1	1	1	1	-1	-1	1	0	1	0	1	0	-1	-1	0	0	0	0	0	-1	-1	-1	1	-1	0	0	0	0	-1	1	0	0	0	1	0	0	1	0	-1	0	-1	0	-1	0	-1	0	-1	-1	0	1	-1	-1	-1	0	1	0	0	1	0	1	0	0	0	-1	0	1	-1	-1	0	0	0	0	-1	0	0	0	0	0	-1	-1	1	1	-1	0	1	0	-1	0	1	0	0	1	-1	-1	1	1	-1	0	-1	1	0	0	0	0	-1	0	1	-1	0	0	-1	0	-1	0	0	1	1	0	-1	0	1	0	-1	0	1	0	0	0	1	0	-1	1	-1	0	-1	0	-1	1	1	0	0	-1	1	0	-1	1	0	-1	-1	-1	1	-1	-1	0	0	0	0	0	0	0	-1	0	-1	0	-1	1	0	0	0	1	1	-1	0	0	0	0	0	-1	0	0	0	1	0	-1	0	-1	0	-1	-1	0	1	1	1	-1	1	0	0	0	1
3516032	CCN1CCN(CC1)C(C2=CN=CC=C2)C3=CC(=C4C=CC=NC4=C3O)Cl	1	-1	0	0	1	1	-1	-1	-1	-1	-1	0	0	-1	0	1	1	-1	1	0	1	-1	0	0	0	1	-1	-1	1	0	0	-1	-1	-1	1	1	1	1	0	0	-1	0	1	0	1	0	0	0	1	1	-1	0	-1	0	1	0	1	0	-1	-1	1	0	1	1	0	0	0	-1	1	1	0	0	1	-1	1	-1	-1	0	1	0	1	-1	-1	-1	-1	1	0	-1	-1	0	0	-1	1	1	1	-1	0	1	0	0	1	1	1	1	-1	1	-1	-1	-1	1	1	1	-1	0	0	0	-1	0	0	-1	-1	1	-1	0	0	1	1	1	-1	0	0	-1	0	-1	-1	0	-1	1	1	1	0	0	-1	0	-1	-1	0	-1	-1	0	-1	0	0	-1	-1	-1	0	-1	1	-1	-1	-1	-1	1	-1	1	-1	1	1	0	1	0	1	0	1	1	0	0	0	0	1	1	1	0	0	1	0	-1	0	0	0	0	1	0	1	-1	-1	0	1	0	0	0	-1	1	0	0	-1	-1	1	-1	1	1	0	1	1	1	-1	-1	1	-1	0	-1	0	-1	-1	0	-1	1	0	0	1	1	-1	-1	0	0	1	-1	0	-1	1	1	0	-1	0	1	1	-1	-1	0	0	1	0	1	0	-1	-1	1	1	-1	-1	0	0	-1	1	0	1	-1	1	1	-1	1	1	1	1	-1	0	1	-1	1	1	-1	1	-1	0	-1	0	-1	0	0	-1	-1	1	0	-1	-1	-1	-1	-1	1	-1	1	-1	-1	-1	1	0	1	-1	0	0	-1	0	-1	-1	-1	1	-1	-1	0	0	1	1	-1	-1	1	0	0	0	0	0	1	-1	-1	1	-1	0	1	1	1	0	1	0	-1	0	1	-1	-1	-1	1	1	1	-1	-1	0	1	0	-1	1	0	0	-1	1	1	0	1	1	1	-1	0	-1	0	-1	-1	1	-1	-1	1	-1	-1	-1	0	0	-1	1	0	-1	0	-1	-1	0	1	-1	0	-1	0	-1	-1	0	1	-1	-1	-1	0	1	0	-1	0	0	1	0	-1	1	1	0	-1	-1	0	-1	1	0	0	0	-1	1	0	0	1	0	0	1	1	1	-1	1	1	1	1	0	0	1	0	-1	-1	0	1	-1	0	0	1	-1	-1	1	1	0	1	1	1	0	0	1	0	0	0	-1	0	-1	1	0	0	0	1	-1	0	0	1	-1	0	-1	1	0	1	1	0	0	0	-1	0	-1	0	0	0	-1	-1	0	0	-1	-1	1	0	-1	0	-1	-1	0	0	1	0	0	1	0	0	0	0	0	0	1	0	-1	1	1	0	0	0	0	-1	1	1	0	1	1	-1	1	0	-1	0	0	-1	1	1	0	-1	-1	1	1	-1	1	0	0	0	1	1	1	1	0	0	-1	0	0	0	1	0	0	1	0	1	-1	0	0	0	0	0	0	1	0	1	0	1	0	0	1	0	0	1	-1	-1	0	1	0	1	0	0	1	0	0	-1	-1	1	-1	1	0	0	0	1	0	0	-1	0	0	0	0	0	-1	0	1	1	0	0	0	0	-1	-1	0	1	0	0	0	0	-1	-1	0	1	1	0	-1	0	0	-1	-1	0	0	1	0	-1	1	0	-1	-1	0	0	0	1	-1	-1	-1	0	1	-1	1	1	-1	1	0	0	0	0	-1	-1	0	0	0	0	0	1	-1	0	0	1	0	-1	-1	1	-1	0	0	0	1	0	1	0	-1	1	-1	1	-1	0	1	-1	-1	0	1	1	-1	0	-1	0	-1	-1	0	0	1	1	0	0	0	1	-1	1	0	1	-1	1	-1	1	0	1	-1	-1	-1	-1	0	0	0	0	1	0	-1	1	0	-1	0	0	-1	-1	-1	1	1	-1	1	0	0	1	-1	1	-1	-1	-1	1	0	-1	0	1	1	0	-1	-1	-1	1	-1	0	0	-1	0	1	1	1	0	0	0	0	1	1	0	0	-1	0	0	-1	-1	0	0	-1	-1	-1	0	0	-1	1	-1	0	1	-1	1	0	0	0	1	0	1	0	0	0	0	-1	1	1	1	1	0	-1	-1	-1	0	-1	0	0	-1	0	0	0	0	-1	0	0	-1	0	-1	1	0	0	-1	-1	-1	0	1	-1	-1	-1	-1	-1	-1	-1	-1	1	0	0	0	-1	0	1	1	1	1	0	-1	0	1	1	-1	0	-1	-1	0	-1	1	0	-1	-1	0	-1	0	1	0	1	-1	0	-1	1	0	0	0	-1	0	-1	1	-1	0	-1	1	0	0	0	-1	1	-1	0	0	1	0	0	1	0	0	-1	-1	0	0	0	0	-1	-1	1	1	-1	0	0	0	0	1	1	0	-1	0	0	0	1	1	1	1	0	0	0	0	-1	0	0	0	-1	1	0	1	-1	-1	-1	-1	1	-1	1	0	0	0	-1	-1	0	-1	1	1	-1	0	1	1	1	-1	1	0	1	1	1
44483234	CC1C(=O)[C@@H]2[C@@H](O2)C(=O)C1=O	0	1	0	1	-1	1	-1	-1	0	-1	-1	0	0	1	0	1	1	1	1	0	1	0	0	0	0	1	-1	-1	0	1	1	0	-1	-1	0	1	0	0	-1	1	0	1	1	0	1	-1	0	-1	1	0	0	-1	-1	0	1	-1	1	-1	0	-1	1	0	0	0	-1	1	1	0	0	1	0	0	0	0	1	-1	1	-1	1	0	1	-1	-1	-1	-1	0	1	0	0	0	-1	0	1	1	1	-1	0	1	-1	-1	1	1	1	0	1	0	-1	-1	-1	1	1	0	0	-1	-1	1	-1	1	0	0	-1	0	-1	0	0	0	1	1	-1	-1	1	1	1	0	-1	1	1	0	0	0	1	0	0	0	-1	1	0	0	-1	1	-1	1	0	0	-1	-1	1	0	1	-1	-1	-1	-1	1	-1	0	-1	0	1	1	0	1	0	0	0	1	0	-1	0	0	1	1	0	1	-1	1	-1	-1	1	-1	-1	-1	1	0	0	-1	-1	-1	1	0	1	1	-1	1	0	-1	0	-1	1	-1	0	1	-1	1	1	0	0	-1	-1	-1	1	-1	-1	1	-1	0	-1	0	0	0	0	-1	0	-1	1	-1	1	0	0	-1	0	1	-1	-1	-1	0	0	0	0	-1	0	0	0	1	1	0	0	1	0	-1	-1	-1	-1	0	0	-1	1	-1	1	1	-1	1	0	1	0	-1	-1	1	-1	0	1	-1	1	1	1	-1	-1	0	1	0	1	0	0	-1	-1	-1	-1	-1	-1	1	0	0	0	-1	0	1	0	1	-1	0	0	0	1	-1	-1	-1	0	-1	-1	-1	1	1	-1	-1	0	0	1	0	-1	-1	0	1	-1	0	1	-1	0	1	1	0	0	1	0	-1	0	1	-1	0	-1	1	1	1	-1	-1	1	0	0	-1	1	0	0	0	0	1	1	0	1	0	-1	-1	1	1	0	-1	-1	-1	0	0	0	1	-1	1	1	-1	1	0	-1	0	-1	-1	1	-1	1	0	-1	0	0	0	0	1	-1	-1	0	-1	1	1	0	1	-1	1	1	0	1	1	1	0	0	0	0	1	0	0	1	-1	1	0	0	0	0	-1	-1	-1	1	-1	-1	1	0	0	1	0	1	1	0	-1	1	1	-1	0	-1	1	1	-1	1	1	0	1	0	1	0	1	0	1	1	1	-1	1	-1	1	1	0	0	-1	-1	0	1	0	-1	1	1	0	0	0	1	-1	1	0	1	1	-1	0	-1	-1	-1	1	0	1	0	-1	0	0	0	0	0	-1	1	0	1	0	0	1	1	0	0	1	1	0	1	0	-1	1	1	0	0	0	-1	0	0	1	0	-1	1	0	1	0	-1	-1	0	0	1	0	0	-1	-1	1	0	0	1	0	1	0	-1	1	1	0	1	1	-1	0	0	-1	1	1	1	0	1	0	-1	0	0	1	0	-1	0	-1	1	0	0	1	1	1	1	1	0	1	-1	-1	1	0	0	1	1	0	-1	1	1	1	0	1	-1	0	-1	0	1	-1	0	-1	-1	1	0	0	0	0	-1	0	0	0	-1	0	0	1	0	0	1	1	0	-1	0	0	0	0	0	-1	0	0	-1	-1	0	-1	-1	-1	0	0	1	-1	1	-1	-1	0	0	-1	-1	1	-1	1	-1	0	1	-1	0	0	-1	1	-1	1	0	-1	-1	1	0	1	1	0	-1	1	-1	0	1	0	0	1	-1	1	-1	1	0	0	1	0	0	1	0	0	-1	1	-1	1	1	-1	-1	1	0	-1	0	1	0	0	-1	-1	-1	-1	0	0	-1	1	0	0	-1	-1	-1	0	0	1	-1	0	1	0	0	-1	-1	-1	0	0	-1	1	0	1	-1	0	-1	0	1	1	-1	-1	0	1	1	-1	0	1	0	0	0	1	0	-1	-1	0	0	0	0	1	0	0	-1	-1	-1	0	-1	-1	1	0	0	1	0	1	1	0	1	1	1	1	0	0	-1	0	1	0	-1	0	1	-1	0	-1	0	0	-1	0	-1	0	-1	-1	-1	0	1	1	0	1	0	1	-1	0	0	0	1	0	1	0	0	-1	-1	0	0	-1	0	0	0	0	1	-1	0	-1	0	0	-1	1	-1	1	1	0	-1	0	-1	0	1	-1	-1	-1	-1	-1	0	0	1	-1	0	0	0	-1	1	1	1	0	-1	-1	0	-1	0	1	-1	-1	0	-1	1	1	0	1	-1	-1	0	1	-1	1	1	1	-1	0	-1	1	0	0	0	-1	-1	-1	1	-1	1	-1	0	1	1	0	0	0	-1	1	-1	1	0	0	0	0	-1	0	0	-1	1	0	0	0	0	0	1	1	0	0	1	1	0	0	-1	-1	0	-1	1	0	1	1	0	0	0	0	0	-1	1	1	0	0	1	0	0	-1	0	0	-1	0	-1	1	0	0	1	-1	-1	0	-1	0	0	-1	-1	1	1	0	-1	1	0	0	0	-1
515328	C1[C@@H]([C@H](O[C@H]1N2C=C(C(=NC2=O)N)F)CO)O	1	1	0	1	0	1	0	0	0	1	-1	0	-1	-1	0	-1	0	-1	0	0	0	0	-1	-1	0	0	-1	0	-1	0	-1	-1	-1	-1	0	0	1	-1	0	-1	0	0	0	0	-1	-1	0	-1	1	0	-1	0	-1	-1	1	-1	0	-1	-1	-1	1	0	0	-1	-1	1	1	-1	-1	1	1	0	0	0	0	0	1	-1	1	-1	0	-1	-1	1	-1	0	0	0	-1	0	0	-1	1	0	1	0	-1	0	1	0	1	1	1	-1	0	1	-1	-1	0	1	-1	0	0	-1	-1	0	-1	0	0	0	0	0	-1	0	-1	0	1	-1	-1	-1	1	1	1	1	-1	1	-1	-1	-1	-1	1	1	1	0	-1	-1	-1	-1	-1	-1	-1	0	1	-1	-1	-1	-1	-1	-1	-1	-1	0	-1	-1	-1	0	-1	-1	0	0	0	1	0	1	-1	1	0	-1	-1	1	1	0	0	1	0	1	0	-1	1	1	1	-1	0	-1	0	-1	-1	-1	0	-1	1	-1	-1	0	-1	-1	1	-1	1	-1	0	1	0	1	0	0	1	1	1	0	-1	-1	0	1	0	-1	-1	1	0	1	1	0	-1	-1	-1	0	0	-1	1	0	1	1	1	1	0	0	0	0	0	-1	0	-1	0	0	-1	0	-1	1	-1	-1	-1	-1	1	1	1	-1	0	0	0	1	-1	0	-1	1	0	1	0	0	-1	-1	1	-1	1	0	1	1	0	-1	1	0	1	-1	1	-1	1	-1	-1	1	-1	1	-1	-1	-1	-1	1	0	0	1	-1	0	0	-1	-1	1	-1	-1	1	-1	-1	-1	0	1	0	-1	0	0	1	0	-1	0	1	1	0	1	1	-1	1	1	-1	0	-1	0	-1	0	0	0	1	-1	-1	0	0	0	-1	-1	0	1	0	-1	1	0	0	1	1	0	-1	0	0	0	1	-1	-1	1	-1	0	0	0	0	0	0	1	-1	1	1	0	0	1	-1	0	0	-1	1	0	0	0	-1	0	0	-1	1	1	1	-1	-1	-1	1	1	-1	1	0	1	1	-1	1	1	0	-1	1	-1	0	1	1	0	-1	-1	0	-1	-1	0	0	-1	1	0	1	-1	0	0	0	-1	0	0	0	0	-1	-1	-1	1	1	1	-1	1	1	-1	1	-1	1	1	0	1	0	1	0	1	-1	0	0	0	-1	0	0	0	1	0	-1	0	0	1	1	0	1	1	0	1	1	0	1	-1	1	0	-1	1	0	0	-1	-1	0	-1	-1	0	0	1	0	0	1	-1	0	-1	1	0	1	1	0	1	0	0	-1	1	1	0	-1	1	1	0	-1	-1	0	-1	0	-1	0	1	1	0	-1	0	-1	1	0	-1	1	0	-1	-1	-1	0	0	0	1	0	1	1	0	0	1	1	0	0	-1	-1	0	0	0	0	1	0	-1	0	-1	0	0	1	1	0	0	1	0	1	-1	0	-1	0	1	-1	0	-1	0	-1	0	-1	0	1	0	1	-1	0	1	0	0	0	-1	1	0	0	0	-1	0	-1	-1	-1	0	-1	-1	0	0	-1	1	-1	-1	-1	0	0	1	-1	0	1	1	0	-1	0	0	1	-1	1	1	-1	0	-1	0	-1	0	-1	0	1	1	1	0	0	0	-1	1	-1	-1	1	0	-1	1	-1	1	-1	1	1	-1	1	-1	0	-1	-1	-1	0	0	0	0	0	0	1	-1	1	0	1	1	-1	-1	0	-1	0	1	0	0	0	0	1	0	-1	-1	1	0	0	1	0	-1	0	0	1	1	0	0	0	0	-1	0	0	1	0	0	-1	-1	0	-1	-1	-1	1	-1	1	0	0	0	0	-1	-1	0	-1	-1	0	-1	0	-1	0	0	0	1	0	1	0	-1	0	-1	1	0	0	1	0	-1	0	-1	0	1	0	-1	-1	-1	0	0	0	0	0	-1	-1	-1	1	-1	0	0	-1	-1	1	-1	0	0	1	1	0	0	0	1	-1	-1	0	-1	0	-1	-1	1	-1	0	0	0	0	1	1	0	1	0	0	1	-1	1	-1	1	1	0	1	-1	0	1	-1	1	-1	1	-1	-1	0	0	1	0	-1	-1	-1	-1	-1	0	-1	-1	-1	0	-1	-1	-1	-1	0	1	1	0	-1	-1	0	1	1	0	1	-1	-1	0	1	0	0	0	-1	1	0	1	1	0	0	0	1	0	0	1	1	1	0	0	0	0	0	0	0	-1	0	-1	0	-1	1	1	-1	0	1	0	1	-1	-1	-1	0	-1	-1	0	0	0	-1	0	1	1	0	0	-1	-1	0	0	1	-1	1	1	0	-1	-1	-1	1	0	0	1	0	0	1	0	0	0	0	0	1	0	1	-1	-1	1	-1	1	0	1	0	1	-1	1	1	-1	0	0	-1	-1	0	1	0	-1	1	-1	0	0	-1	-1	0	0	-1	0	-1	0	0	1	1	1	0	1	1	0	1	-1	1	0	0	0	1
6918540	CCC(CC)CC1(CCCCC1)C(=O)NC2=CC=CC=C2SC(=O)C(C)C	1	0	-1	1	0	-1	0	-1	-1	0	-1	1	0	-1	-1	1	1	0	0	0	0	-1	-1	0	0	-1	1	-1	0	0	0	-1	-1	-1	1	1	1	-1	0	-1	-1	1	0	-1	0	-1	-1	0	-1	1	-1	-1	-1	-1	1	0	1	-1	-1	-1	1	-1	1	0	0	0	0	-1	0	1	1	0	1	-1	-1	-1	-1	-1	0	-1	0	0	-1	1	-1	0	-1	-1	-1	0	-1	1	1	-1	0	-1	1	0	1	0	1	1	0	-1	-1	0	-1	-1	-1	1	0	0	0	-1	0	1	0	0	-1	1	0	0	0	0	1	0	1	1	-1	0	0	0	1	0	-1	-1	-1	-1	0	0	0	-1	0	0	0	0	0	0	0	0	-1	0	-1	0	0	-1	0	-1	0	0	-1	0	-1	1	0	-1	0	0	1	1	-1	-1	0	0	1	1	0	0	0	0	1	0	0	1	0	0	1	-1	-1	-1	0	-1	1	0	0	-1	-1	-1	1	0	0	0	-1	1	0	-1	0	-1	1	-1	-1	1	1	-1	0	0	0	-1	0	-1	1	-1	0	0	-1	-1	-1	0	0	0	-1	0	-1	-1	-1	-1	1	0	-1	-1	0	1	0	-1	1	-1	-1	0	-1	-1	1	0	-1	-1	0	0	-1	0	0	-1	0	-1	0	-1	0	0	-1	0	-1	1	-1	1	1	1	0	-1	0	-1	-1	0	1	-1	0	0	-1	0	0	-1	-1	-1	-1	0	1	0	-1	-1	-1	-1	0	0	0	1	-1	-1	0	1	0	1	-1	0	0	-1	1	-1	-1	0	-1	-1	-1	-1	1	0	0	-1	-1	1	1	0	0	0	-1	0	0	-1	1	0	1	0	0	0	0	0	0	-1	-1	1	-1	-1	-1	0	1	1	0	-1	1	1	-1	-1	1	1	0	1	1	1	0	1	1	1	-1	-1	-1	0	-1	-1	1	0	1	0	-1	-1	-1	-1	1	-1	0	0	-1	1	-1	-1	1	1	-1	1	-1	1	-1	0	0	1	-1	0	0	-1	0	0	0	0	0	1	-1	-1	1	1	-1	0	-1	-1	0	0	-1	1	1	0	1	0	-1	1	0	0	1	1	1	-1	-1	1	1	1	0	1	1	0	-1	-1	0	1	0	0	0	1	0	0	0	0	0	1	0	0	0	1	1	1	0	1	-1	0	-1	0	1	0	-1	0	0	0	1	1	0	0	0	1	-1	0	1	0	0	0	0	1	0	0	1	0	0	0	0	1	-1	0	1	0	0	-1	-1	-1	0	1	1	-1	1	1	1	0	1	1	0	0	-1	0	-1	0	1	0	-1	0	0	-1	0	0	0	-1	1	0	1	0	0	1	0	-1	0	0	1	-1	-1	1	1	0	1	0	-1	-1	1	1	1	1	0	1	-1	-1	-1	-1	1	0	0	1	1	0	0	1	0	0	-1	0	-1	-1	1	1	-1	1	-1	0	1	1	-1	0	-1	-1	0	-1	0	1	1	-1	0	0	1	-1	0	1	0	1	0	-1	-1	-1	0	0	0	-1	1	-1	0	-1	-1	-1	0	0	-1	-1	0	0	-1	-1	0	0	0	0	-1	0	0	0	0	0	1	0	-1	-1	-1	0	-1	-1	-1	1	0	-1	0	0	0	0	0	0	0	0	0	1	0	0	1	-1	1	0	-1	1	-1	1	-1	0	1	-1	1	0	0	0	0	0	-1	0	1	1	0	0	-1	0	-1	1	1	0	0	0	1	0	-1	-1	-1	1	-1	1	1	-1	-1	1	1	-1	-1	1	-1	1	-1	-1	-1	1	1	1	0	0	-1	1	-1	1	1	-1	-1	0	0	1	-1	0	-1	0	-1	-1	0	0	-1	0	0	0	0	1	1	-1	1	0	-1	-1	0	1	-1	-1	1	-1	0	1	-1	0	-1	-1	-1	1	0	-1	1	1	1	1	0	-1	-1	1	-1	0	1	0	0	0	1	1	0	1	1	1	1	1	1	-1	-1	0	-1	0	-1	0	0	-1	-1	-1	1	1	-1	0	0	0	1	0	1	0	0	1	0	0	1	1	0	0	1	0	0	1	0	0	0	-1	-1	-1	1	-1	-1	0	-1	0	1	0	0	-1	1	0	-1	-1	-1	0	0	0	-1	-1	-1	0	1	-1	-1	-1	-1	-1	-1	0	0	-1	0	0	0	-1	-1	1	1	-1	1	1	-1	-1	1	0	-1	0	-1	-1	0	-1	1	0	0	0	1	0	0	1	1	0	0	1	-1	1	0	-1	0	1	0	-1	1	0	1	-1	0	-1	1	-1	0	1	-1	1	-1	1	0	1	1	-1	0	0	0	0	1	1	1	0	-1	0	1	0	0	0	-1	0	0	0	-1	-1	1	0	1	0	1	1	1	-1	1	1	0	-1	0	0	1	0	0	1	0	-1	-1	-1	-1	-1	-1	1	0	1	1	-1	-1	0	-1	1	0	-1	0	1	1	1	-1	1	0	1	1	1
2769230	COC1=CC=C(C=C1)SC2=C(C=C(C=C2)NC(=O)C3=CC(=CC=C3)Cl)C#N	0	0	0	0	0	-1	-1	0	1	0	-1	1	-1	-1	0	0	1	-1	1	-1	-1	-1	-1	0	0	1	0	-1	1	0	-1	-1	0	0	0	1	0	1	0	-1	0	0	-1	-1	-1	-1	-1	1	1	0	-1	0	1	-1	1	1	1	0	0	-1	-1	-1	0	-1	0	0	1	-1	-1	0	1	0	1	-1	-1	-1	-1	-1	-1	-1	0	0	-1	-1	0	0	-1	-1	-1	0	0	1	1	1	-1	0	1	-1	0	1	1	1	1	-1	-1	0	-1	0	-1	1	1	1	-1	0	-1	-1	-1	-1	0	-1	0	-1	0	1	-1	-1	0	0	-1	0	0	0	-1	-1	-1	0	-1	-1	-1	0	-1	1	0	1	0	0	0	0	-1	1	-1	-1	0	-1	1	-1	-1	-1	-1	-1	-1	1	-1	0	0	-1	0	0	0	0	-1	0	0	0	1	0	-1	0	0	-1	0	-1	0	0	1	0	1	-1	0	-1	0	-1	-1	0	1	-1	0	0	0	-1	0	-1	1	1	-1	-1	-1	-1	1	0	-1	1	-1	1	-1	0	0	-1	1	1	-1	0	1	0	-1	-1	-1	-1	-1	-1	1	0	0	1	-1	-1	1	0	-1	0	-1	1	0	0	-1	-1	-1	1	0	-1	1	-1	0	1	0	1	-1	0	0	0	1	-1	1	-1	1	0	-1	-1	0	1	-1	1	1	1	1	-1	0	0	-1	-1	0	-1	0	-1	0	-1	0	0	-1	0	0	-1	0	-1	1	0	-1	-1	-1	1	0	1	-1	-1	-1	1	0	1	-1	0	-1	-1	0	-1	-1	0	0	-1	-1	0	1	-1	1	-1	-1	1	-1	1	1	-1	-1	0	0	-1	1	-1	-1	0	0	0	1	1	-1	0	-1	1	0	-1	-1	0	-1	1	-1	-1	1	0	0	-1	1	0	0	0	1	1	1	1	1	1	-1	0	0	0	-1	-1	0	0	0	1	1	-1	-1	-1	1	-1	0	0	0	0	0	-1	-1	0	-1	-1	0	1	-1	0	1	0	-1	1	1	0	1	1	-1	0	0	1	0	-1	1	1	1	1	-1	-1	1	1	0	0	0	-1	1	0	0	1	1	1	1	1	1	-1	0	1	-1	0	0	0	1	0	-1	-1	1	1	0	1	0	1	-1	1	1	1	0	1	0	1	1	-1	0	1	-1	0	0	0	1	1	0	0	0	1	-1	1	1	1	0	1	-1	1	0	-1	1	0	0	1	0	1	0	-1	0	-1	-1	-1	0	0	-1	0	0	0	0	0	0	-1	1	-1	1	-1	1	1	1	-1	0	1	0	-1	0	-1	0	1	1	1	0	0	0	-1	1	0	-1	1	1	-1	1	0	0	1	0	0	1	0	1	0	0	1	1	-1	-1	0	-1	0	1	0	1	0	0	1	-1	0	0	0	-1	0	0	0	1	0	-1	1	-1	0	0	-1	-1	0	1	1	1	1	0	0	1	1	-1	1	-1	0	-1	1	0	0	1	-1	-1	-1	0	-1	0	1	0	0	0	-1	-1	0	0	-1	-1	-1	0	1	0	-1	-1	-1	1	0	0	0	1	1	-1	-1	1	0	-1	1	1	0	0	0	0	1	1	-1	-1	-1	-1	1	-1	-1	-1	-1	0	-1	-1	0	0	0	0	1	0	0	-1	1	-1	0	0	-1	1	1	0	0	0	0	-1	0	0	-1	1	-1	0	0	0	0	1	1	-1	1	1	0	0	0	-1	0	1	1	1	0	1	1	-1	-1	0	0	-1	0	1	0	-1	1	-1	0	-1	1	0	1	-1	0	-1	-1	1	1	-1	-1	-1	1	-1	0	0	1	0	0	-1	0	0	0	-1	0	0	-1	-1	0	-1	0	0	-1	0	1	0	1	0	1	-1	0	0	-1	0	-1	1	-1	-1	1	-1	1	-1	0	-1	1	0	1	1	1	1	0	0	-1	-1	1	-1	0	0	-1	0	0	0	1	-1	1	0	1	1	0	0	0	-1	0	0	0	0	1	0	-1	-1	-1	0	0	1	1	0	0	0	-1	-1	1	0	1	1	-1	1	0	-1	1	0	0	1	0	-1	0	0	0	0	-1	0	-1	0	-1	0	1	1	-1	-1	-1	0	0	-1	1	0	-1	0	1	-1	-1	0	0	1	-1	-1	-1	-1	0	0	-1	0	-1	-1	0	0	0	-1	1	0	0	0	0	0	0	0	0	-1	0	0	0	0	0	1	0	-1	0	1	1	0	1	-1	-1	-1	1	0	0	1	-1	1	-1	0	-1	1	0	0	-1	-1	0	0	0	0	1	0	1	-1	1	0	1	0	-1	-1	0	-1	0	1	1	0	1	0	1	-1	0	1	1	1	-1	0	0	-1	0	1	0	1	0	0	1	-1	0	1	-1	1	0	0	0	0	-1	1	0	1	-1	0	1	-1	1	-1	1	1	0	1	0	-1	0	-1	0	-1	0	0	1	1	0	0	1	-1	0	0	0
44506808	C[C@@H]1CN(C(=O)C2=C(C(=CC=C2)NC(=O)C3=CC=C(C=C3)C4=NC=CS4)O[C@H]1CN(C)CC5=CC=C(C=C5)C(=O)NC6=CC=CC=C6N)[C@H](C)CO	1	1	0	1	-1	1	-1	-1	-1	0	-1	0	0	0	0	1	0	-1	1	0	0	1	-1	1	1	1	0	-1	1	0	-1	-1	1	0	0	1	-1	1	-1	-1	-1	0	1	1	0	-1	0	0	1	1	-1	-1	-1	0	1	-1	0	-1	0	-1	1	1	-1	-1	-1	0	1	0	0	1	-1	0	0	-1	1	-1	1	0	0	-1	1	0	-1	0	-1	0	0	0	-1	0	0	0	1	1	1	1	1	0	0	0	0	1	1	1	-1	1	-1	-1	-1	1	-1	1	-1	0	1	0	-1	-1	0	0	-1	-1	-1	0	1	1	1	1	-1	0	0	0	0	-1	1	0	-1	0	0	0	0	0	0	1	-1	1	0	-1	-1	0	-1	0	0	-1	1	-1	1	1	-1	1	-1	0	-1	1	0	0	0	0	0	1	1	0	1	1	0	1	-1	1	1	1	0	1	1	0	0	1	-1	-1	1	1	-1	-1	0	1	1	-1	-1	-1	1	0	-1	-1	-1	0	1	-1	-1	-1	0	-1	1	1	0	1	1	0	1	-1	1	-1	1	-1	-1	1	-1	-1	-1	-1	-1	0	1	1	0	-1	1	0	0	-1	-1	-1	1	0	-1	0	1	1	0	1	-1	-1	-1	1	1	1	-1	-1	-1	1	0	-1	0	-1	0	0	0	-1	-1	1	0	1	-1	1	0	1	1	-1	1	1	0	1	0	0	-1	1	0	-1	0	1	0	0	1	-1	0	-1	-1	-1	0	-1	0	1	-1	1	-1	-1	0	1	0	0	-1	1	1	-1	0	-1	1	0	1	-1	-1	0	0	0	1	-1	0	0	0	0	-1	0	-1	-1	0	-1	1	1	-1	1	0	1	0	-1	0	-1	-1	1	-1	1	-1	1	0	1	-1	-1	1	-1	-1	-1	0	0	0	-1	0	1	1	1	-1	1	-1	0	1	1	-1	-1	0	-1	-1	1	0	-1	-1	0	1	0	1	0	-1	1	0	-1	1	1	-1	-1	-1	0	-1	0	-1	0	-1	-1	0	0	1	0	0	-1	1	0	1	-1	0	1	1	0	-1	1	-1	1	1	1	0	0	1	-1	1	-1	0	0	1	1	0	-1	1	0	0	1	1	0	0	-1	-1	-1	0	0	-1	1	-1	0	-1	0	1	0	0	0	1	-1	0	0	1	0	1	1	-1	0	-1	1	0	0	0	0	0	-1	0	-1	-1	1	-1	0	1	0	1	0	1	0	-1	1	-1	0	-1	0	-1	1	0	-1	-1	-1	1	0	-1	1	-1	-1	1	0	0	-1	1	0	1	1	0	0	1	0	0	1	0	-1	1	0	0	0	1	0	0	1	1	-1	1	-1	1	0	0	-1	1	0	0	1	0	0	-1	1	0	-1	0	0	0	0	0	1	0	1	-1	1	-1	1	0	0	1	1	0	1	0	0	1	0	0	0	-1	-1	-1	1	0	0	1	-1	1	0	0	1	0	1	0	0	0	1	0	0	1	0	-1	0	1	-1	1	0	0	0	1	0	0	1	0	-1	1	-1	0	-1	-1	-1	-1	0	1	1	0	0	1	1	-1	-1	0	0	1	-1	0	0	-1	0	0	0	-1	0	-1	-1	-1	-1	-1	1	0	0	1	-1	1	-1	0	0	1	0	-1	1	0	1	0	0	1	-1	1	1	0	1	0	1	-1	-1	-1	-1	0	1	0	1	-1	1	-1	0	0	0	0	0	-1	1	-1	0	1	0	1	-1	0	1	0	0	1	0	-1	0	1	1	-1	1	1	-1	-1	0	0	0	1	-1	-1	0	1	-1	-1	0	0	1	0	0	0	1	-1	0	-1	0	-1	0	-1	0	-1	-1	0	0	-1	1	0	0	-1	0	1	-1	1	1	-1	-1	-1	1	-1	-1	-1	-1	0	0	-1	1	-1	-1	-1	-1	0	0	1	0	0	1	-1	-1	-1	0	-1	0	1	-1	0	1	1	1	0	1	1	0	0	0	0	0	-1	-1	0	0	-1	0	0	0	-1	-1	0	1	-1	-1	-1	0	0	0	1	0	0	0	0	1	0	1	0	0	0	0	1	-1	1	0	0	-1	0	-1	1	-1	0	0	-1	0	0	0	0	-1	0	0	-1	1	1	1	0	0	-1	-1	-1	1	1	-1	-1	-1	-1	-1	0	0	1	0	1	0	0	-1	1	1	0	0	-1	1	-1	-1	0	1	-1	-1	0	-1	0	-1	0	0	-1	0	0	0	0	0	-1	1	-1	0	-1	1	0	0	-1	-1	0	-1	0	0	0	-1	1	0	1	-1	0	0	-1	1	-1	0	-1	1	0	-1	0	0	-1	1	1	1	0	-1	0	1	0	0	-1	0	1	1	-1	0	0	-1	1	0	-1	0	0	0	1	0	0	0	-1	-1	0	0	0	1	1	0	0	0	-1	0	-1	0	-1	1	0	-1	0	0	0	0	-1	-1	1	-1	0	0	0	1	-1	1	-1	0	0	0
44617006	C[C@@H]1CCCCO[C@@H]([C@@H](CN(C(=O)C2=C(O1)C=CC(=C2)NC(=O)C3CCCCC3)[C@H](C)CO)C)CN(C)CC4=CC=C(C=C4)OC	1	1	-1	1	1	1	0	-1	-1	1	-1	0	1	1	-1	0	0	-1	-1	0	1	0	0	1	0	1	-1	-1	1	1	-1	-1	-1	-1	1	0	0	-1	0	0	-1	0	1	1	-1	0	0	-1	1	-1	-1	0	-1	-1	0	-1	1	-1	-1	1	1	1	1	0	0	1	0	-1	1	1	1	1	0	0	1	0	0	-1	1	1	0	0	0	0	-1	1	1	0	0	0	0	0	1	1	1	1	1	1	1	0	1	1	1	-1	0	1	-1	0	0	1	-1	1	0	0	0	1	0	0	0	1	0	0	-1	1	1	1	0	1	-1	0	0	-1	0	-1	1	-1	-1	1	-1	-1	0	-1	-1	-1	-1	0	0	-1	0	0	1	1	0	0	-1	0	1	0	1	1	0	-1	-1	0	0	-1	-1	0	0	1	1	1	1	1	0	1	1	0	1	1	1	1	0	1	-1	1	-1	0	0	1	0	0	0	1	1	0	-1	-1	1	0	0	0	-1	1	-1	-1	1	-1	1	-1	1	1	0	-1	1	0	0	0	0	-1	0	-1	1	1	0	-1	-1	1	0	1	0	1	-1	-1	1	0	1	-1	0	0	1	1	0	1	1	1	0	0	-1	0	0	1	0	0	1	-1	-1	1	0	-1	-1	-1	1	0	1	1	1	0	0	0	-1	1	-1	0	0	-1	1	1	0	1	1	-1	1	-1	0	1	-1	-1	1	0	0	0	1	1	-1	0	0	1	-1	0	-1	0	0	-1	0	1	1	1	1	-1	0	-1	1	1	0	0	-1	-1	-1	-1	0	1	1	-1	-1	0	0	0	-1	1	0	0	0	0	1	-1	1	0	1	0	0	0	-1	-1	1	0	-1	0	0	0	1	-1	-1	-1	1	1	1	1	1	0	0	1	1	1	-1	-1	0	-1	0	0	1	0	-1	-1	-1	-1	0	0	-1	1	-1	1	0	0	1	0	-1	1	-1	-1	1	1	-1	1	-1	-1	0	0	1	0	1	-1	0	1	1	1	-1	0	-1	0	0	-1	1	1	1	1	0	0	-1	1	0	-1	1	0	0	0	0	0	0	-1	1	1	1	-1	0	0	1	1	0	0	-1	0	0	-1	-1	0	-1	1	0	1	0	0	0	0	0	1	1	1	0	1	1	1	0	0	-1	1	-1	1	1	1	-1	-1	0	-1	0	0	-1	0	-1	0	0	1	0	0	-1	-1	0	0	-1	0	-1	-1	0	0	0	1	0	-1	1	0	-1	1	-1	-1	1	0	1	-1	0	0	0	0	0	0	0	1	1	0	-1	1	1	0	-1	-1	-1	0	0	1	0	-1	1	1	0	0	0	1	0	-1	1	1	0	-1	-1	1	0	-1	0	-1	1	-1	0	0	1	0	-1	-1	-1	0	0	-1	1	1	1	0	0	-1	1	1	-1	0	0	1	0	-1	0	1	-1	1	1	-1	1	0	0	0	1	1	1	0	-1	0	1	1	-1	-1	1	-1	-1	1	-1	1	0	0	0	0	1	-1	1	-1	0	-1	0	-1	0	-1	1	-1	-1	0	-1	0	1	-1	0	1	1	0	1	0	1	0	-1	1	1	-1	-1	-1	0	-1	-1	1	1	1	0	-1	1	0	-1	0	1	-1	-1	0	0	1	0	0	-1	-1	1	0	0	1	-1	1	0	0	-1	0	0	1	0	0	-1	0	-1	1	0	1	-1	0	-1	1	0	0	1	0	0	0	0	0	0	1	-1	1	1	0	0	1	-1	-1	1	1	-1	0	0	0	0	-1	-1	1	1	0	0	0	0	1	-1	0	-1	0	-1	1	0	-1	-1	1	-1	-1	-1	-1	0	0	-1	0	0	1	0	0	0	-1	1	0	-1	0	1	-1	0	-1	0	0	-1	0	0	0	-1	-1	-1	-1	0	0	-1	1	0	1	-1	0	-1	0	-1	1	0	0	1	1	-1	-1	1	0	1	0	0	0	0	0	-1	0	1	0	-1	0	1	0	-1	0	-1	1	0	0	-1	0	0	0	1	-1	0	0	1	1	0	1	0	-1	-1	0	0	0	1	-1	-1	0	-1	-1	-1	-1	-1	0	0	0	0	0	0	-1	0	-1	-1	-1	1	-1	1	0	-1	-1	-1	-1	-1	0	-1	1	0	-1	-1	1	0	0	1	1	-1	-1	-1	1	1	-1	-1	1	-1	-1	1	1	0	0	0	-1	-1	-1	0	-1	-1	-1	0	-1	0	1	1	0	1	0	0	1	0	0	-1	-1	-1	-1	1	-1	0	-1	1	-1	1	-1	1	-1	-1	0	0	1	0	1	0	0	0	0	-1	1	0	0	1	0	0	0	1	0	-1	0	0	0	0	0	0	0	0	-1	1	0	1	1	1	0	0	1	0	-1	0	0	1	0	1	0	1	0	-1	-1	-1	-1	0	0	1	1	0	-1	1	0	1	1	1	-1	0	0	0	1	-1	1	0	0	0	1
60750	C1=CN(C(=O)N=C1N)[C@H]2C([C@@H]([C@H](O2)CO)O)(F)F	1	0	-1	0	-1	0	-1	0	-1	0	-1	0	-1	0	1	0	1	0	0	1	-1	-1	0	-1	0	0	-1	-1	1	1	-1	-1	-1	0	0	0	0	-1	-1	-1	0	0	0	0	-1	0	0	0	0	0	-1	1	-1	-1	0	0	0	-1	-1	-1	0	-1	0	-1	0	0	1	-1	-1	1	1	-1	0	1	0	1	1	0	1	-1	-1	-1	-1	0	-1	0	-1	0	-1	0	0	-1	1	0	1	-1	0	-1	0	0	1	1	1	1	-1	1	-1	-1	0	1	0	0	-1	0	-1	0	-1	1	0	0	-1	-1	-1	0	-1	0	1	1	-1	-1	1	1	0	1	0	1	0	-1	-1	0	1	1	1	0	-1	-1	0	-1	-1	0	-1	0	1	0	-1	-1	0	1	-1	-1	-1	0	-1	1	-1	1	-1	-1	0	-1	-1	1	0	1	-1	1	-1	-1	-1	0	1	1	0	1	1	0	0	-1	1	0	0	-1	0	-1	-1	-1	-1	-1	1	-1	0	-1	-1	0	1	0	-1	-1	0	-1	0	1	-1	1	1	0	1	-1	0	0	-1	1	0	1	0	-1	0	0	0	1	-1	-1	1	1	0	1	1	0	0	-1	1	0	-1	1	0	0	0	-1	1	0	-1	0	0	1	1	1	0	1	-1	0	0	-1	-1	0	1	-1	-1	0	0	1	-1	0	0	1	0	1	0	0	-1	-1	1	-1	1	0	1	-1	0	1	1	0	1	-1	0	-1	1	1	-1	1	-1	1	0	0	-1	-1	1	1	-1	1	-1	0	-1	-1	-1	1	0	-1	1	-1	-1	0	1	1	1	-1	-1	1	0	0	0	1	1	0	-1	0	1	0	-1	0	1	-1	0	0	-1	1	-1	1	0	0	0	1	0	0	0	-1	0	0	-1	-1	1	0	0	1	1	1	0	1	1	1	0	1	-1	0	0	-1	0	0	0	0	0	1	0	1	0	0	0	1	0	0	1	-1	0	1	0	1	-1	0	-1	0	1	1	0	0	0	0	1	1	-1	0	0	1	1	-1	1	-1	1	-1	1	-1	1	1	1	0	-1	-1	0	-1	-1	1	0	0	1	0	1	-1	-1	0	1	0	0	0	0	-1	-1	-1	-1	1	1	1	-1	0	1	-1	1	0	0	1	0	1	0	1	1	0	0	0	-1	1	1	1	0	-1	0	0	-1	1	1	0	0	1	0	1	0	-1	1	0	0	-1	1	1	0	0	-1	-1	-1	-1	-1	1	0	-1	1	-1	0	0	1	-1	0	-1	1	-1	1	1	0	0	1	1	0	0	0	0	-1	1	1	0	-1	-1	1	-1	0	0	-1	1	0	-1	0	-1	-1	0	0	1	1	0	1	-1	-1	0	0	0	1	-1	0	1	-1	0	1	1	-1	0	-1	0	0	0	1	1	1	0	0	0	-1	-1	0	1	1	-1	1	1	-1	0	-1	0	0	0	1	0	-1	-1	0	0	0	-1	-1	1	0	0	-1	-1	0	0	-1	1	0	1	-1	-1	-1	-1	-1	-1	-1	-1	1	-1	-1	0	1	0	1	0	-1	0	1	0	1	0	1	1	1	1	0	-1	-1	0	-1	1	1	-1	0	-1	0	-1	0	0	1	0	1	1	-1	0	-1	-1	1	-1	-1	1	0	1	0	-1	0	-1	-1	0	-1	1	0	0	1	0	-1	1	0	0	-1	-1	1	0	-1	0	0	1	1	-1	-1	0	-1	1	0	0	0	0	1	1	-1	-1	-1	1	-1	0	1	1	-1	0	1	1	0	0	0	0	0	-1	0	-1	0	0	0	0	0	0	-1	-1	-1	-1	-1	0	0	0	0	-1	-1	0	0	-1	0	1	-1	1	-1	-1	0	1	1	1	1	0	1	-1	-1	1	0	0	1	-1	-1	0	0	0	1	1	-1	-1	0	0	-1	1	1	0	-1	-1	-1	1	-1	0	0	-1	0	1	0	1	1	1	0	-1	0	0	1	0	-1	-1	0	0	-1	0	0	0	0	1	0	-1	0	0	-1	0	0	0	1	1	1	1	1	1	0	1	0	0	0	-1	0	1	1	-1	0	0	0	1	0	-1	0	-1	-1	-1	0	0	0	0	0	0	-1	0	0	0	1	1	-1	-1	-1	-1	0	-1	-1	0	-1	0	0	0	1	0	-1	0	0	1	1	1	0	0	-1	0	0	0	1	0	1	0	-1	0	1	1	1	0	-1	1	0	0	1	0	0	-1	-1	0	0	1	1	-1	0	-1	0	-1	0	-1	-1	-1	0	1	0	-1	1	0	-1	0	-1	1	-1	-1	1	0	0	0	1	1	0	1	1	-1	1	1	0	0	0	0	0	0	-1	1	-1	-1	1	-1	1	0	0	1	1	-1	1	0	0	1	0	0	1	1	1	1	-1	0	-1	-1	0	-1	-1	0	1	0	1	1	0	0	1	1	1	-1	1	0	1	1	-1	1	0	1	1	1
67278	C1=CC=C2C(=C1)NC3=CC=CC=C3O2	0	-1	0	1	-1	-1	0	0	0	0	-1	1	-1	-1	-1	0	1	0	-1	-1	-1	-1	-1	-1	0	0	-1	0	1	-1	0	-1	0	1	1	1	-1	-1	-1	-1	0	1	-1	0	-1	-1	-1	1	-1	0	-1	-1	1	-1	0	1	1	0	-1	-1	0	-1	-1	-1	0	1	1	0	-1	-1	0	-1	0	-1	0	0	0	-1	-1	-1	-1	0	-1	0	-1	-1	-1	-1	-1	0	-1	0	0	1	0	-1	1	0	0	0	1	1	0	0	-1	-1	0	-1	-1	1	0	-1	-1	0	-1	0	-1	-1	0	-1	0	-1	-1	1	-1	-1	0	1	-1	1	1	-1	0	1	-1	-1	-1	-1	-1	0	0	0	0	0	1	0	0	-1	-1	1	-1	-1	0	-1	-1	-1	-1	1	0	-1	-1	-1	-1	1	0	-1	0	1	0	-1	0	-1	0	-1	1	1	0	-1	0	-1	1	0	-1	0	1	0	0	-1	-1	-1	-1	0	0	0	-1	-1	-1	-1	-1	-1	-1	-1	-1	1	-1	-1	-1	-1	1	0	-1	0	-1	1	0	-1	-1	-1	0	1	-1	1	1	0	-1	-1	-1	0	0	0	0	-1	0	1	0	-1	1	-1	0	0	0	0	0	0	-1	-1	-1	1	1	-1	0	-1	0	0	0	1	0	0	0	0	1	-1	-1	-1	0	-1	-1	0	-1	1	0	1	-1	1	0	-1	1	0	-1	-1	-1	0	0	0	0	-1	0	0	-1	0	1	-1	0	0	1	-1	0	0	0	1	0	-1	1	-1	-1	0	-1	1	-1	1	0	0	1	0	-1	0	-1	0	-1	0	1	0	0	-1	-1	1	0	1	0	0	-1	0	0	-1	1	0	-1	-1	0	-1	1	0	-1	0	-1	0	-1	0	0	0	0	1	0	-1	1	1	-1	-1	1	0	0	0	1	1	0	1	0	1	0	0	0	1	-1	0	0	0	0	-1	0	-1	0	-1	1	0	0	0	-1	1	0	-1	0	-1	0	1	1	1	-1	1	0	1	0	1	1	0	-1	0	0	0	-1	1	0	-1	1	-1	1	0	-1	0	0	1	-1	0	1	0	1	-1	-1	1	1	-1	1	1	1	-1	-1	1	1	1	-1	0	1	0	-1	-1	0	1	0	0	0	1	1	1	1	0	1	1	0	-1	1	0	0	1	0	1	-1	0	0	0	0	0	0	0	0	0	1	0	0	1	-1	1	0	-1	1	0	-1	-1	1	1	1	-1	0	0	-1	-1	-1	1	-1	0	1	0	0	-1	1	1	0	-1	0	0	1	1	0	0	0	1	1	-1	0	0	-1	0	1	0	0	0	0	-1	0	0	0	1	1	1	1	-1	-1	1	0	0	1	0	1	0	-1	1	1	0	1	-1	0	0	1	0	1	0	-1	1	0	0	-1	-1	0	0	0	1	1	0	0	1	-1	1	-1	-1	-1	-1	1	1	0	1	-1	0	1	1	-1	1	-1	0	-1	-1	-1	1	0	-1	-1	-1	0	0	0	1	0	0	0	-1	-1	-1	-1	-1	-1	-1	-1	-1	-1	-1	-1	0	0	0	-1	0	1	1	-1	0	1	1	-1	0	-1	0	1	1	0	0	0	-1	-1	-1	0	0	0	-1	-1	0	0	0	0	-1	0	1	0	0	0	0	-1	1	0	-1	1	-1	0	-1	-1	0	0	1	0	0	0	-1	0	0	0	0	0	0	0	0	0	1	0	-1	0	0	-1	1	1	0	0	0	1	1	0	-1	-1	0	0	0	1	0	0	1	1	1	-1	1	0	1	1	0	0	-1	1	1	0	-1	0	1	-1	0	-1	0	-1	0	-1	1	0	0	-1	0	-1	0	-1	0	0	0	0	-1	0	1	-1	0	1	1	1	-1	-1	-1	0	0	1	-1	-1	1	-1	0	-1	0	-1	1	0	0	1	0	1	1	-1	-1	-1	1	-1	1	1	1	0	-1	1	1	-1	1	1	1	1	0	1	0	-1	0	0	1	1	1	-1	-1	0	-1	0	-1	0	1	0	0	-1	0	0	1	-1	1	0	0	1	1	-1	0	0	-1	1	0	-1	0	0	-1	0	1	1	-1	0	-1	0	0	1	-1	0	0	0	-1	-1	1	1	-1	1	1	-1	-1	-1	1	1	-1	-1	1	0	-1	-1	0	-1	-1	0	0	-1	0	-1	1	0	0	1	1	0	0	1	-1	-1	0	1	0	0	1	1	1	-1	0	1	1	0	1	0	-1	-1	1	0	0	1	-1	1	1	-1	-1	1	0	1	-1	0	0	0	-1	0	-1	0	1	-1	1	0	0	1	-1	0	0	0	0	1	1	0	1	0	1	1	1	1	1	1	0	-1	0	0	0	1	-1	1	1	0	1	1	-1	0	-1	1	1	0	1	0	-1	-1	1	0	0	0	0	0	-1	-1	1	0	1	1	-1	-1	-1	-1	-1	0	0	0	0	1	1	-1	-1	-1	1	0	1
74812	CC(C)(C)C1=CC(=C(C=C1OC)C(C)(C)C)O	1	1	-1	1	0	-1	0	0	-1	0	-1	1	-1	-1	0	1	1	-1	0	-1	-1	-1	-1	0	-1	0	0	-1	1	1	-1	-1	-1	-1	0	1	0	0	-1	-1	0	1	1	-1	-1	-1	-1	-1	0	-1	-1	-1	0	-1	1	1	1	-1	-1	-1	1	0	0	-1	-1	1	0	-1	-1	1	0	0	0	-1	0	-1	-1	-1	-1	0	0	-1	-1	-1	-1	0	-1	-1	-1	-1	-1	0	1	0	0	0	0	0	0	0	1	1	1	0	-1	0	-1	0	-1	1	0	1	0	0	-1	0	0	-1	0	0	0	-1	-1	1	0	-1	0	1	-1	0	1	-1	0	-1	-1	0	-1	0	-1	-1	0	0	0	0	0	1	1	-1	-1	1	-1	-1	0	-1	0	-1	-1	0	-1	-1	-1	-1	-1	1	0	-1	-1	0	1	0	-1	-1	0	0	1	1	0	-1	-1	0	0	0	0	1	0	0	0	-1	0	0	0	0	0	-1	0	-1	-1	-1	0	0	0	-1	0	1	0	-1	-1	-1	1	-1	-1	1	-1	0	-1	0	-1	-1	0	0	0	-1	0	0	-1	-1	-1	-1	0	0	0	-1	1	-1	0	-1	1	0	0	-1	0	1	-1	-1	0	0	-1	0	-1	-1	1	-1	0	0	0	1	0	1	0	-1	0	-1	0	0	0	0	-1	1	-1	1	-1	1	1	1	0	-1	0	0	-1	0	1	-1	0	-1	0	0	0	0	-1	0	0	-1	1	-1	-1	-1	-1	-1	-1	1	-1	-1	-1	-1	-1	0	0	1	0	0	-1	-1	1	-1	-1	-1	0	-1	-1	-1	1	-1	0	-1	0	1	0	1	0	0	0	0	1	0	1	0	0	0	0	-1	0	1	-1	-1	0	1	0	-1	-1	-1	1	1	0	-1	0	0	-1	-1	1	1	1	-1	1	1	0	0	0	1	0	0	0	0	-1	-1	0	0	0	0	1	-1	-1	0	1	0	0	1	-1	1	0	-1	0	-1	0	1	0	1	-1	0	1	1	0	0	1	0	1	1	0	0	-1	1	0	-1	1	1	0	0	-1	0	1	1	0	-1	1	-1	1	-1	-1	0	1	-1	0	0	1	-1	1	1	0	0	-1	0	1	-1	-1	-1	1	1	1	0	-1	1	0	0	1	1	1	1	1	-1	1	-1	0	1	0	1	0	-1	0	1	1	0	0	-1	-1	1	1	1	0	0	0	1	0	0	1	0	-1	0	0	1	-1	0	0	0	-1	0	0	0	-1	0	1	0	0	-1	0	-1	1	0	1	-1	1	1	0	-1	0	1	1	-1	0	1	-1	1	1	0	0	0	-1	-1	1	-1	1	0	1	-1	1	0	1	1	0	-1	0	0	1	0	0	1	1	-1	1	0	0	0	1	1	1	1	0	1	-1	0	0	0	0	0	0	1	1	0	-1	1	0	1	-1	-1	-1	0	1	1	0	1	0	1	1	1	-1	0	-1	-1	-1	0	0	1	1	0	0	-1	0	-1	-1	1	-1	1	0	-1	0	-1	-1	-1	-1	-1	0	-1	-1	-1	-1	-1	0	1	-1	0	0	1	-1	-1	1	1	-1	0	-1	1	0	-1	-1	0	1	-1	-1	-1	-1	0	-1	0	-1	0	0	-1	0	0	-1	0	0	0	-1	0	-1	1	-1	-1	0	-1	0	0	0	1	-1	1	-1	-1	0	0	1	0	0	0	0	0	0	1	1	1	0	1	-1	1	-1	0	1	1	1	0	1	1	0	-1	-1	1	-1	0	1	0	-1	1	-1	1	-1	1	-1	1	0	-1	0	-1	1	-1	0	0	-1	1	-1	0	-1	-1	-1	1	-1	0	1	-1	-1	0	-1	0	-1	0	-1	1	0	0	-1	1	1	0	1	1	0	0	-1	-1	0	-1	1	-1	-1	1	-1	0	-1	-1	-1	0	1	0	0	1	1	0	0	-1	-1	1	-1	1	0	-1	1	1	0	1	0	1	-1	0	1	0	1	-1	-1	1	-1	1	0	0	0	0	-1	-1	-1	1	0	1	0	0	-1	0	-1	0	0	1	0	0	1	1	-1	0	0	-1	1	1	0	0	0	-1	-1	-1	0	-1	0	-1	-1	0	1	-1	-1	-1	0	-1	-1	0	0	-1	0	0	-1	-1	0	0	0	-1	0	0	0	-1	-1	0	0	-1	-1	0	0	0	-1	1	1	0	1	-1	1	-1	1	0	0	0	0	-1	0	0	1	0	0	-1	0	0	-1	1	0	0	-1	1	-1	0	0	-1	1	-1	0	-1	1	0	0	-1	0	0	0	0	0	1	-1	1	-1	0	0	0	1	0	-1	-1	-1	0	1	1	-1	1	0	1	0	0	0	1	0	-1	0	1	-1	-1	1	-1	1	0	0	1	1	0	1	-1	1	-1	0	0	0	0	1	0	-1	-1	0	0	0	-1	-1	1	1	0	1	-1	-1	-1	-1	0	-1	-1	-1	0	1	1	-1	1	-1	0	0	1
9823180	CCOC1=CN=CC(=C1)/C=C/CCNC	1	0	0	1	0	-1	-1	0	-1	0	-1	1	-1	0	-1	1	1	0	-1	-1	-1	-1	-1	0	-1	-1	0	-1	1	0	0	-1	-1	-1	1	1	0	0	-1	-1	0	0	0	-1	-1	-1	-1	0	0	-1	-1	0	-1	-1	1	-1	1	-1	-1	-1	1	0	-1	-1	-1	0	0	0	1	-1	-1	-1	0	-1	0	0	0	-1	-1	0	0	-1	0	-1	-1	0	0	-1	-1	0	-1	0	1	-1	-1	-1	1	0	0	0	1	1	-1	-1	-1	-1	-1	0	-1	1	-1	0	0	0	0	-1	0	0	0	0	-1	0	0	0	1	0	-1	1	-1	1	-1	-1	1	0	-1	-1	0	-1	-1	-1	1	-1	0	0	0	1	1	0	-1	1	0	-1	-1	-1	-1	-1	-1	0	-1	-1	-1	-1	-1	1	0	0	-1	0	1	1	-1	0	1	0	1	1	0	-1	-1	1	1	0	-1	1	0	-1	0	-1	0	-1	-1	0	0	-1	-1	-1	-1	-1	0	0	-1	0	-1	1	1	-1	-1	-1	1	-1	-1	1	-1	0	0	0	-1	-1	0	0	-1	0	-1	0	-1	-1	-1	-1	0	0	-1	-1	0	-1	0	-1	1	0	1	0	0	1	-1	-1	1	-1	-1	-1	0	-1	1	-1	0	-1	0	1	0	0	0	-1	0	-1	0	1	0	0	-1	1	-1	1	0	1	0	1	0	-1	0	-1	-1	0	0	-1	0	-1	1	0	0	0	0	0	-1	1	1	0	-1	-1	0	0	-1	1	-1	-1	0	0	-1	-1	0	1	-1	0	-1	0	1	0	-1	-1	-1	0	-1	-1	1	0	-1	-1	0	1	0	1	0	1	0	-1	1	0	1	-1	1	0	0	-1	0	0	-1	0	-1	1	0	1	-1	0	1	1	0	-1	0	1	-1	-1	1	1	1	-1	1	0	1	0	0	1	0	0	0	1	-1	0	0	0	0	0	-1	0	-1	-1	1	0	0	0	-1	0	-1	-1	0	-1	0	0	-1	1	-1	1	1	1	0	-1	1	-1	0	1	0	0	-1	1	0	-1	1	-1	0	1	-1	0	0	1	-1	-1	1	0	1	0	-1	0	1	-1	-1	1	1	-1	-1	1	0	-1	-1	0	1	-1	-1	-1	0	1	0	-1	0	1	1	1	1	1	0	1	0	-1	1	-1	1	1	0	1	0	0	-1	1	1	0	0	0	-1	0	1	1	0	0	-1	1	0	0	0	0	0	-1	0	1	-1	0	0	0	-1	-1	0	1	-1	-1	0	0	0	0	0	-1	0	0	0	1	0	1	0	-1	0	1	0	0	0	0	-1	0	1	0	-1	0	-1	-1	1	-1	1	-1	1	1	1	0	-1	1	-1	0	1	0	0	-1	-1	1	1	0	1	-1	0	0	0	0	1	1	-1	1	-1	0	-1	0	0	0	1	1	1	0	-1	0	0	0	-1	0	0	-1	1	1	-1	0	0	1	0	1	-1	0	-1	-1	0	0	-1	1	1	-1	0	-1	1	-1	0	1	0	0	0	-1	-1	-1	0	-1	-1	0	0	-1	-1	-1	-1	-1	0	1	-1	-1	0	1	-1	0	0	1	0	1	-1	1	0	-1	-1	0	1	-1	-1	-1	0	-1	0	0	-1	0	0	0	0	-1	-1	1	0	0	-1	0	0	1	0	0	1	-1	0	-1	0	1	-1	1	0	-1	0	-1	0	0	0	1	-1	0	-1	0	0	0	0	-1	-1	0	-1	0	1	-1	0	-1	1	1	0	-1	-1	1	-1	1	1	0	-1	1	0	0	-1	1	-1	1	0	-1	0	0	1	1	0	0	0	1	-1	0	-1	0	-1	1	-1	0	1	1	-1	-1	-1	0	1	0	0	1	1	0	-1	1	0	0	0	1	-1	0	-1	0	0	0	1	-1	-1	1	0	0	-1	-1	-1	0	0	1	0	1	1	1	0	0	-1	1	-1	1	0	1	1	-1	1	1	0	1	0	0	1	0	1	0	-1	1	-1	1	-1	1	-1	-1	0	-1	-1	0	0	0	0	0	0	0	0	1	0	1	0	0	1	1	-1	0	0	0	0	0	0	0	0	-1	0	-1	0	-1	-1	-1	-1	0	1	-1	-1	-1	0	-1	-1	0	0	-1	1	1	-1	-1	-1	-1	0	0	-1	0	0	-1	-1	0	-1	-1	0	0	0	0	-1	1	1	-1	1	-1	-1	-1	1	-1	0	0	-1	-1	0	1	0	1	-1	-1	1	0	-1	1	-1	-1	0	1	0	0	1	-1	0	0	0	-1	1	-1	1	0	0	1	1	-1	0	-1	-1	1	-1	1	-1	0	1	-1	0	-1	0	-1	1	1	-1	0	-1	0	0	0	1	1	-1	0	0	-1	0	0	0	-1	1	0	-1	1	0	-1	1	-1	1	0	0	1	0	0	0	1	-1	-1	0	-1	-1	-1	-1	1	0	1	0	-1	0	-1	-1	-1	0	-1	0	1	1	1	-1	0	-1	-1	-1	0
23872142	C[C@H]1[C@@H]([C@H]([C@H]([C@@H](O1)O[C@@H]2[C@H]([C@H]([C@H](O[C@H]2O[C@H]3CC[C@@]4(C5CC[C@@H]6C7[C@@]([C@H](O[C@]7([C@@H]([C@]6([C@@]5(CCC4C3(C)C)C)C)O)O)CC=C(C)C)(C)O)C)CO)O)O[C@H]8[C@@H]([C@H]([C@@H]([C@H](O8)CO)O)O)O)O)O)O	-1	0	1	0	-1	0	1	1	1	0	0	0	0	0	1	-1	-1	1	1	1	1	1	0	0	1	0	0	1	0	-1	0	1	0	1	-1	-1	-1	1	1	0	0	0	-1	0	1	0	1	-1	0	1	0	1	-1	1	0	-1	-1	1	1	1	1	0	1	1	1	0	0	0	-1	0	-1	0	-1	0	0	0	0	1	1	0	1	0	0	1	0	-1	1	0	1	0	1	0	-1	1	1	1	-1	1	1	-1	-1	0	1	1	1	1	0	-1	1	-1	1	-1	-1	0	1	1	1	0	0	0	0	1	1	-1	-1	1	1	0	0	0	0	1	0	0	1	-1	0	-1	1	1	1	1	1	1	0	-1	0	1	1	0	0	1	1	1	1	1	0	-1	0	1	0	1	1	0	-1	1	1	0	-1	1	1	0	-1	1	-1	-1	-1	1	0	0	-1	1	0	0	1	1	-1	0	1	1	-1	-1	0	0	1	0	1	1	0	-1	0	0	0	-1	0	-1	1	0	-1	0	1	-1	1	1	0	-1	1	1	-1	-1	0	-1	-1	0	1	1	1	1	1	1	1	1	0	0	-1	0	-1	0	0	1	1	0	1	0	0	0	1	0	0	0	-1	0	1	0	-1	-1	1	-1	0	1	0	1	0	0	-1	-1	1	0	1	-1	1	0	-1	-1	0	1	0	0	1	1	-1	0	0	1	-1	0	1	0	0	1	1	1	-1	0	1	0	0	-1	1	-1	0	-1	0	1	1	0	0	-1	1	0	1	0	0	0	0	0	1	0	1	0	0	-1	0	-1	1	-1	1	-1	-1	0	-1	1	0	-1	-1	1	-1	0	0	1	0	-1	1	0	1	-1	1	1	1	1	-1	1	0	0	1	-1	0	1	-1	-1	-1	1	-1	0	0	0	1	-1	0	1	0	1	0	0	-1	1	1	0	0	0	1	1	0	1	-1	0	1	0	0	0	1	0	0	0	0	-1	1	1	-1	0	1	0	-1	-1	0	-1	1	0	0	0	0	1	-1	1	-1	-1	0	1	-1	0	1	1	-1	1	-1	0	1	0	0	1	1	-1	-1	0	-1	-1	1	1	1	1	-1	0	1	0	0	-1	-1	1	0	-1	0	0	-1	-1	-1	0	-1	0	-1	0	0	-1	0	1	1	1	1	-1	-1	0	0	1	0	-1	-1	-1	0	-1	1	-1	0	0	0	0	1	0	1	0	1	0	0	1	1	1	-1	0	1	1	1	0	1	1	-1	1	0	0	-1	0	-1	0	1	0	1	0	1	0	0	0	0	-1	-1	-1	0	-1	1	1	-1	0	1	1	-1	0	0	-1	1	-1	0	0	-1	1	-1	0	1	-1	-1	1	0	1	1	0	-1	0	-1	1	1	1	0	-1	0	0	1	0	0	0	-1	0	0	-1	-1	0	0	1	0	0	-1	-1	0	-1	1	0	-1	-1	1	0	1	1	1	0	1	-1	-1	1	0	0	1	1	1	-1	1	-1	0	1	1	1	0	-1	1	1	0	-1	1	1	0	1	-1	0	1	0	0	0	1	1	0	-1	1	-1	-1	0	0	0	1	-1	-1	1	0	0	0	0	0	0	1	0	0	0	1	0	0	-1	0	-1	1	0	0	0	0	0	1	1	-1	0	-1	-1	0	-1	-1	0	1	0	-1	0	0	0	-1	0	-1	-1	1	-1	0	1	0	0	0	-1	-1	1	0	1	-1	-1	1	1	1	-1	1	0	0	0	1	1	1	1	1	-1	0	-1	1	1	-1	0	-1	-1	0	1	0	-1	1	-1	0	1	1	0	1	0	-1	0	1	0	1	1	1	-1	0	0	1	1	1	-1	1	1	0	0	1	-1	1	1	-1	0	-1	1	1	-1	0	0	1	1	1	0	0	1	1	-1	-1	0	0	1	1	0	1	-1	0	0	-1	-1	0	0	0	-1	1	0	-1	-1	-1	0	1	-1	-1	0	1	0	0	0	1	1	1	0	-1	-1	0	0	0	0	1	1	1	0	-1	0	-1	0	0	0	1	0	1	0	0	0	0	0	1	1	0	1	-1	1	1	0	-1	1	1	0	0	1	0	0	0	0	0	0	0	1	0	1	1	0	1	1	0	1	0	0	0	1	0	0	1	1	0	-1	-1	0	-1	1	0	1	-1	0	0	0	1	1	-1	1	-1	0	0	0	-1	0	0	-1	1	1	1	0	0	1	0	1	-1	1	0	0	-1	1	0	1	1	0	1	0	0	0	1	-1	0	-1	-1	1	-1	1	0	0	1	1	0	0	1	-1	0	-1	0	0	-1	-1	1	1	-1	-1	0	0	0	1	-1	1	1	-1	-1	0	-1	1	-1	0	-1	0	0	1	-1	0	0	1	1	1	1	1	0	0	-1	-1	0	0	0	0	1	1	1	1	1	-1	0	-1	1	-1	1	0	1	0
44118238	C[C@H]1C[C@@H]2C(C([C@]3(O2)CC[C@H]4[C@@H]5CC=C6C[C@H](CC[C@@]6([C@H]5CC4=C3C)C)O)C)NC1	0	0	1	1	-1	1	-1	0	1	-1	-1	0	0	0	0	1	1	-1	-1	1	0	1	1	1	1	1	-1	0	1	1	-1	1	0	1	0	0	0	1	1	0	0	1	1	1	1	0	0	-1	0	1	0	-1	0	1	1	0	1	1	0	0	0	0	1	0	0	1	0	0	-1	1	-1	0	0	1	1	-1	1	1	-1	0	-1	0	-1	1	-1	0	1	0	0	1	1	0	1	1	1	-1	0	0	-1	-1	-1	1	-1	1	-1	0	0	-1	-1	0	0	-1	-1	0	1	0	1	0	0	0	-1	1	1	-1	1	0	-1	1	-1	1	1	-1	0	-1	1	0	0	-1	1	1	1	-1	1	1	-1	1	1	-1	0	0	-1	1	1	1	-1	0	1	1	-1	-1	-1	1	0	1	-1	1	0	0	1	1	1	0	1	0	-1	1	-1	-1	1	0	0	1	0	1	-1	0	-1	-1	1	-1	-1	-1	-1	-1	1	-1	0	0	1	0	0	0	0	0	-1	-1	-1	-1	-1	0	0	0	1	1	1	-1	-1	-1	0	-1	0	-1	0	0	-1	-1	-1	-1	-1	1	0	1	0	0	-1	0	0	1	0	0	0	1	0	0	0	0	1	1	-1	-1	0	1	0	0	-1	-1	0	1	0	1	1	1	-1	0	-1	-1	-1	-1	0	1	-1	1	-1	0	1	0	0	1	1	1	0	1	1	1	-1	-1	-1	1	1	0	1	-1	0	0	0	0	0	-1	0	0	0	1	0	-1	0	0	0	1	-1	0	0	-1	1	0	1	0	-1	0	-1	0	1	0	1	-1	0	0	1	0	-1	1	-1	0	-1	-1	1	1	-1	-1	0	0	1	0	-1	0	0	1	-1	1	0	1	-1	1	0	-1	1	1	-1	1	0	0	-1	1	-1	1	1	1	-1	0	0	1	-1	1	-1	0	-1	0	1	-1	-1	-1	1	-1	1	0	1	0	-1	0	-1	-1	1	1	0	0	-1	0	-1	0	-1	0	1	-1	1	1	-1	1	1	1	-1	1	0	-1	0	0	0	0	0	0	0	1	0	1	0	0	1	0	0	0	0	1	1	0	-1	0	-1	0	1	0	-1	1	0	1	-1	-1	1	0	0	-1	1	0	1	0	0	-1	-1	1	1	-1	0	0	1	1	-1	1	0	1	-1	0	-1	0	1	0	0	-1	1	0	-1	0	-1	0	-1	-1	1	0	1	-1	0	0	1	-1	-1	-1	-1	-1	0	0	1	0	1	1	0	1	-1	0	1	0	0	-1	0	0	1	1	1	1	1	0	-1	1	0	0	1	-1	0	0	-1	1	0	0	0	-1	1	1	1	0	-1	-1	1	-1	-1	1	0	-1	-1	1	-1	0	0	-1	1	0	0	0	0	0	-1	1	-1	-1	0	0	1	1	0	0	0	1	1	0	0	1	0	1	0	0	1	0	0	0	1	0	1	1	1	-1	1	1	-1	0	1	0	1	0	0	0	1	0	-1	0	-1	-1	0	0	1	1	-1	0	1	-1	1	-1	1	0	-1	1	0	0	0	1	0	0	1	0	0	0	1	-1	1	0	1	1	1	-1	-1	0	-1	0	0	-1	-1	0	1	1	0	0	1	0	0	0	0	-1	1	0	0	1	0	0	1	-1	0	-1	-1	0	0	1	-1	0	-1	-1	-1	-1	0	0	1	1	-1	-1	0	0	0	1	-1	1	-1	0	0	1	1	0	0	0	1	1	1	1	0	1	0	0	1	1	0	-1	-1	0	0	1	0	1	-1	0	1	0	0	-1	1	0	1	-1	-1	1	0	-1	0	1	-1	0	0	-1	-1	1	0	0	-1	0	0	-1	-1	0	-1	-1	1	1	-1	-1	-1	1	-1	1	-1	-1	0	0	-1	1	0	1	-1	-1	0	0	1	1	0	0	-1	-1	1	1	0	-1	0	0	0	-1	-1	1	-1	0	1	0	0	0	0	1	1	1	-1	1	0	-1	1	1	-1	1	1	0	-1	-1	-1	0	1	0	1	1	1	0	-1	0	0	1	0	-1	1	0	0	0	1	1	1	0	0	0	1	0	1	0	1	0	0	1	1	-1	0	1	0	1	-1	-1	1	1	0	0	0	1	1	-1	-1	0	-1	-1	1	1	0	1	0	1	-1	0	0	0	0	0	-1	0	-1	-1	1	-1	-1	0	0	-1	-1	-1	0	0	0	1	0	0	0	0	0	1	1	0	0	1	1	0	0	-1	0	0	0	1	-1	-1	1	0	0	0	1	0	0	0	-1	0	1	1	0	-1	1	1	1	1	1	1	0	0	1	-1	1	1	-1	0	0	1	-1	0	0	-1	1	-1	0	1	1	0	0	1	0	0	0	-1	0	1	1	-1	0	1	0	0	0	0	1	1	-1	1	-1	-1	1	0	-1	-1	1	0	0	-1	1	0	1	0	1	0	0	1	1	1
44617183	C[C@H]1CCCCO[C@H]([C@@H](CN(C(=O)C2=C(O1)C=CC(=C2)NC(=O)CCC(F)(F)F)[C@H](C)CO)C)CN(C)C(=O)NC3=CC4=C(C=C3)OCO4	1	1	0	0	1	0	-1	-1	-1	-1	-1	-1	-1	-1	-1	1	0	-1	0	-1	-1	0	0	0	-1	0	0	-1	0	1	-1	-1	-1	-1	0	1	0	-1	-1	-1	0	0	0	0	-1	-1	-1	0	1	-1	0	-1	0	0	1	1	1	-1	-1	0	-1	0	0	-1	-1	1	0	0	1	1	0	-1	1	-1	-1	-1	0	0	-1	-1	-1	-1	0	-1	-1	1	0	0	-1	0	-1	-1	1	-1	-1	-1	1	-1	-1	1	1	0	-1	1	0	-1	-1	-1	-1	1	-1	0	0	-1	-1	0	0	0	0	0	-1	-1	-1	1	1	0	-1	1	-1	0	0	-1	0	0	-1	0	0	1	0	-1	0	-1	-1	0	-1	1	0	0	-1	1	-1	0	-1	0	-1	0	-1	0	0	-1	-1	-1	-1	1	1	-1	-1	0	1	-1	-1	1	1	1	1	0	1	-1	-1	1	0	1	1	0	-1	-1	0	0	0	-1	1	-1	0	1	-1	-1	-1	-1	1	1	0	0	0	1	1	-1	-1	-1	1	-1	0	0	-1	0	1	-1	-1	-1	0	0	1	-1	0	0	-1	-1	0	-1	-1	-1	-1	-1	1	-1	1	0	1	-1	0	-1	1	1	-1	1	1	0	-1	0	0	0	0	0	0	1	1	0	0	1	1	-1	1	-1	1	1	1	0	-1	1	1	0	-1	1	1	1	0	-1	0	1	-1	1	1	1	1	0	1	-1	-1	-1	1	-1	-1	-1	1	0	0	-1	0	1	0	0	-1	-1	1	-1	1	1	0	1	0	1	0	0	1	-1	-1	0	-1	0	-1	0	0	1	1	0	0	0	0	1	1	-1	0	0	1	1	1	0	0	0	1	1	-1	1	-1	0	-1	1	0	1	-1	0	1	0	-1	-1	1	0	0	-1	1	1	1	-1	1	-1	1	1	0	1	-1	-1	0	0	0	0	1	-1	-1	0	0	-1	-1	-1	0	-1	1	1	-1	1	0	-1	1	0	0	0	-1	1	-1	0	1	0	-1	0	1	0	0	1	-1	0	-1	0	0	-1	1	1	-1	1	-1	0	1	1	0	0	1	0	1	0	0	0	0	0	-1	0	1	-1	1	1	-1	-1	0	-1	0	1	0	-1	0	0	0	0	0	1	1	1	1	-1	1	1	1	0	1	0	0	1	0	0	0	0	0	1	1	0	1	-1	-1	1	0	0	0	0	-1	1	1	1	1	0	1	1	0	1	-1	1	0	-1	0	0	1	0	0	-1	0	0	0	1	0	-1	0	1	1	0	1	1	0	-1	1	0	1	0	0	0	-1	1	1	1	-1	0	0	-1	1	1	1	-1	0	0	0	1	0	1	1	1	1	1	1	0	-1	1	1	0	0	-1	0	0	0	0	1	0	-1	0	-1	1	-1	0	-1	0	0	1	1	1	0	1	0	0	1	-1	0	0	1	1	1	0	0	0	1	1	-1	1	-1	1	0	1	0	0	1	1	1	0	0	0	-1	1	0	1	0	1	0	0	-1	-1	-1	-1	0	0	-1	-1	-1	-1	1	0	-1	1	0	1	-1	-1	0	1	1	0	0	1	0	0	0	-1	1	0	-1	-1	1	0	1	0	-1	0	0	0	0	-1	-1	1	0	-1	-1	1	-1	0	-1	0	0	0	0	1	1	1	-1	1	0	-1	0	1	1	1	1	1	1	1	0	1	0	1	0	-1	-1	0	-1	1	1	0	1	1	0	0	0	-1	0	1	0	0	0	-1	-1	0	0	1	-1	1	0	1	-1	-1	1	0	1	1	0	0	1	1	0	0	-1	-1	-1	0	0	0	0	0	0	-1	-1	0	0	0	-1	0	0	0	-1	1	-1	-1	0	0	-1	1	0	0	0	-1	0	-1	1	0	0	1	-1	0	-1	1	0	-1	-1	0	1	0	1	-1	-1	0	-1	1	0	-1	0	1	1	0	0	0	0	0	1	1	0	0	-1	1	1	1	-1	0	0	0	-1	0	-1	0	1	0	0	0	0	-1	1	0	1	0	1	0	1	1	-1	0	0	-1	0	0	1	1	1	0	-1	-1	0	0	0	0	-1	1	0	1	-1	-1	0	-1	0	0	0	0	1	0	-1	-1	0	0	0	0	0	-1	0	-1	0	0	0	-1	-1	-1	0	-1	0	0	1	1	1	0	0	-1	1	1	0	0	1	-1	1	0	1	0	-1	0	1	-1	0	1	1	0	-1	1	0	0	-1	-1	1	-1	0	0	0	0	1	0	0	-1	1	-1	1	0	-1	0	0	0	0	-1	1	0	0	0	-1	0	1	1	0	1	0	1	1	-1	-1	0	1	1	0	-1	0	1	0	0	1	1	1	1	1	0	1	0	1	-1	1	0	1	0	1	1	0	1	-1	0	-1	-1	0	1	0	0	1	-1	-1	-1	-1	0	1	-1	-1	1	1	1	-1	1	-1	-1	0	1
4594	CC1=CN=C(C(=C1OC)C)CS(=O)C2=NC3=C(N2)C=C(C=C3)OC	1	0	0	0	0	-1	-1	0	0	-1	0	0	-1	-1	0	0	1	-1	0	0	-1	0	0	0	0	0	0	-1	1	1	0	-1	0	0	1	1	0	-1	0	-1	-1	1	0	0	-1	0	-1	0	0	0	-1	-1	0	0	1	1	1	0	0	-1	0	0	0	-1	-1	0	1	0	0	-1	1	0	1	0	0	-1	0	0	-1	-1	0	0	-1	0	-1	0	-1	-1	-1	0	-1	-1	1	0	0	0	1	-1	0	0	1	1	1	1	-1	1	-1	-1	-1	1	0	1	-1	0	-1	-1	-1	0	0	0	-1	-1	-1	1	0	0	1	1	-1	0	-1	-1	-1	-1	0	-1	-1	-1	-1	0	-1	-1	0	1	0	0	1	0	-1	1	-1	0	0	0	0	-1	-1	0	-1	-1	0	0	0	1	-1	-1	0	1	0	0	-1	0	-1	-1	1	1	0	-1	0	0	1	0	0	0	0	0	1	-1	-1	0	1	0	1	0	0	-1	0	-1	1	0	-1	0	0	1	1	0	-1	-1	1	-1	0	0	-1	1	0	0	0	0	1	1	0	1	0	-1	0	-1	-1	1	0	-1	-1	0	0	1	1	-1	1	-1	-1	-1	1	0	-1	-1	1	1	-1	0	0	-1	1	0	1	0	1	0	-1	1	-1	1	1	-1	0	-1	1	0	0	0	-1	1	-1	1	1	1	1	-1	0	0	-1	0	1	-1	0	0	0	-1	0	0	-1	0	0	0	0	1	0	0	-1	0	-1	1	-1	0	-1	-1	1	1	0	1	-1	0	0	-1	0	-1	0	0	-1	-1	-1	0	1	0	1	-1	-1	1	-1	1	1	0	-1	-1	0	-1	1	1	-1	0	0	-1	-1	0	-1	0	-1	1	-1	0	-1	1	1	1	-1	-1	1	-1	-1	-1	1	0	-1	-1	1	1	1	1	1	0	-1	0	1	1	0	-1	0	0	0	1	0	-1	-1	-1	1	-1	1	0	-1	1	1	-1	0	1	0	0	-1	1	0	0	1	1	-1	0	1	-1	-1	1	0	0	1	1	0	-1	1	1	1	0	-1	0	1	1	0	1	1	-1	1	-1	0	1	1	0	1	1	1	-1	0	1	1	1	0	1	1	-1	-1	-1	1	1	-1	1	-1	1	-1	-1	1	1	0	1	0	-1	1	0	1	0	0	0	-1	0	-1	1	0	0	0	-1	0	1	1	1	0	1	-1	1	0	-1	1	1	1	1	-1	1	-1	0	0	0	-1	0	0	-1	0	-1	1	0	0	0	0	0	1	0	1	-1	1	0	0	-1	0	1	1	-1	0	-1	-1	1	1	-1	0	0	1	-1	0	1	0	0	1	0	1	0	0	1	0	0	1	-1	0	0	-1	1	1	-1	-1	0	0	0	0	0	1	-1	-1	1	-1	-1	0	-1	-1	1	-1	1	1	-1	1	1	0	0	-1	-1	-1	1	1	1	-1	0	-1	0	1	1	-1	1	-1	1	-1	1	0	0	0	1	-1	-1	1	-1	0	1	0	1	0	-1	-1	0	-1	-1	0	-1	0	-1	-1	-1	0	-1	1	0	-1	-1	-1	0	-1	-1	0	0	1	1	0	0	-1	1	0	0	0	-1	-1	-1	-1	1	-1	0	0	0	1	-1	0	0	0	0	-1	1	-1	0	-1	1	-1	1	1	-1	0	0	0	1	-1	-1	-1	1	0	-1	0	0	-1	0	1	0	0	1	0	1	0	1	0	1	-1	0	1	0	0	0	1	1	-1	-1	-1	0	0	0	1	0	-1	1	-1	0	-1	1	0	1	0	0	-1	-1	0	-1	0	1	0	0	-1	0	0	1	0	0	0	1	1	-1	-1	-1	0	-1	1	1	0	1	0	0	0	1	-1	0	1	1	-1	-1	-1	1	1	-1	1	-1	-1	1	0	1	-1	-1	-1	1	0	0	1	1	1	0	0	0	0	1	-1	0	-1	0	0	1	1	1	-1	1	0	0	1	1	1	0	-1	1	1	1	0	0	0	-1	-1	-1	0	0	0	0	-1	0	0	0	-1	1	0	1	0	0	1	1	1	0	0	-1	1	-1	0	0	0	-1	0	0	1	1	-1	-1	1	0	1	-1	0	-1	0	0	-1	0	1	-1	0	0	0	0	-1	1	1	-1	-1	0	-1	-1	1	-1	0	0	0	0	0	0	1	1	1	0	0	1	-1	1	1	0	-1	-1	-1	-1	1	0	1	0	-1	0	1	0	0	1	0	0	-1	1	0	1	0	-1	0	-1	0	0	1	1	0	-1	1	0	1	-1	0	0	-1	0	-1	1	0	-1	1	-1	1	-1	-1	-1	1	1	0	1	1	1	0	1	0	1	0	0	-1	0	0	-1	1	0	1	1	0	1	1	0	1	-1	1	-1	0	1	0	0	1	0	0	-1	0	0	-1	-1	0	1	0	0	1	-1	0	0	0	-1	0	0	1	1	1	1	0	1	0	1	0	1
5282379	CC1=C(C(CCC1)(C)C)/C=C/C(=C/C=C/C(=C\C(=O)O)/C)/C	1	1	0	0	-1	-1	0	0	-1	-1	-1	1	-1	1	0	1	1	0	0	-1	-1	-1	-1	1	-1	0	1	-1	1	1	0	-1	0	0	0	1	0	-1	-1	-1	0	0	0	-1	-1	0	-1	0	0	-1	-1	0	0	-1	1	0	1	0	-1	-1	0	0	0	-1	1	0	0	-1	1	1	-1	-1	1	-1	0	-1	1	-1	1	0	1	-1	-1	-1	-1	0	-1	-1	-1	0	0	0	1	-1	0	0	0	-1	-1	0	1	1	1	0	-1	0	-1	-1	-1	1	0	-1	0	-1	-1	-1	-1	-1	0	0	0	-1	0	1	0	-1	-1	1	-1	1	0	-1	1	-1	-1	0	-1	0	-1	0	0	-1	0	0	0	1	1	0	-1	1	0	0	-1	0	0	-1	-1	1	-1	-1	0	-1	-1	1	0	-1	-1	0	0	0	-1	0	0	0	1	0	0	-1	-1	0	0	0	0	1	0	0	0	-1	-1	-1	1	0	0	-1	0	-1	-1	-1	0	0	-1	-1	-1	1	0	-1	-1	-1	1	-1	-1	1	-1	-1	0	0	-1	-1	0	0	0	0	0	-1	-1	0	-1	1	-1	-1	1	-1	1	-1	0	0	1	-1	-1	-1	-1	0	-1	-1	0	1	-1	0	-1	1	0	1	0	0	0	1	0	1	0	-1	0	-1	-1	-1	1	0	0	0	0	1	-1	1	0	1	-1	-1	0	0	-1	0	-1	0	0	0	0	0	-1	0	-1	0	0	-1	1	0	-1	0	0	-1	-1	0	0	0	-1	-1	0	1	0	1	-1	0	0	0	1	-1	-1	0	0	-1	-1	0	1	0	1	-1	-1	1	-1	1	0	0	-1	0	1	-1	1	0	0	-1	0	-1	0	1	-1	-1	-1	1	0	-1	-1	-1	1	1	-1	-1	0	0	-1	-1	1	0	1	-1	1	1	1	0	0	0	-1	0	1	-1	0	-1	0	0	0	1	0	-1	-1	-1	0	-1	1	1	-1	0	-1	-1	0	-1	1	0	-1	0	-1	0	0	1	-1	-1	1	0	-1	1	0	0	-1	1	0	-1	1	1	-1	-1	-1	1	1	0	1	-1	1	0	0	0	0	0	1	-1	1	1	1	-1	0	1	-1	1	-1	0	1	0	-1	-1	1	1	0	1	0	1	0	1	1	1	0	1	0	-1	1	-1	0	0	0	0	0	0	0	0	1	-1	0	-1	-1	1	1	1	0	1	-1	1	0	0	0	0	-1	0	0	1	0	0	-1	-1	-1	0	1	0	-1	0	1	-1	-1	0	0	-1	1	0	1	0	1	1	-1	-1	1	1	1	-1	-1	0	-1	0	1	0	-1	1	1	-1	1	0	0	-1	1	-1	1	0	0	1	0	0	1	0	1	0	0	1	1	-1	1	0	-1	0	0	1	1	1	-1	1	-1	0	-1	-1	-1	1	0	0	1	0	-1	1	0	0	0	-1	0	0	1	1	0	1	0	1	0	1	-1	1	-1	-1	-1	-1	-1	1	0	0	-1	-1	1	-1	0	1	0	1	1	-1	0	0	0	0	0	-1	0	-1	-1	-1	-1	0	1	0	-1	-1	-1	1	-1	-1	1	1	0	0	0	1	0	1	0	0	1	-1	-1	-1	-1	-1	0	-1	0	-1	0	-1	0	0	0	0	0	1	-1	0	-1	1	-1	0	0	-1	0	0	1	1	-1	1	0	-1	1	0	0	1	0	-1	1	-1	-1	0	1	1	-1	-1	-1	0	-1	1	1	0	0	-1	1	1	0	-1	0	-1	-1	0	1	-1	-1	1	-1	0	-1	0	-1	0	-1	-1	0	0	0	0	0	0	0	1	-1	1	-1	1	0	1	-1	1	0	0	-1	-1	-1	-1	0	0	-1	1	0	0	-1	0	-1	-1	0	1	-1	0	-1	-1	0	-1	1	-1	0	1	-1	1	-1	-1	-1	0	1	0	1	1	1	0	0	-1	-1	1	-1	0	1	-1	1	0	1	1	0	1	0	1	1	1	1	0	-1	1	1	0	-1	0	-1	0	-1	-1	0	-1	-1	0	0	1	-1	0	-1	0	0	1	0	0	1	1	-1	0	1	-1	0	0	0	0	-1	-1	-1	-1	0	0	0	-1	-1	1	0	-1	0	-1	0	0	-1	0	1	-1	1	0	-1	-1	-1	0	0	-1	-1	-1	0	-1	0	-1	0	-1	1	0	-1	-1	0	1	1	1	1	-1	-1	-1	1	1	-1	0	1	-1	0	0	1	0	0	0	1	0	0	1	0	0	-1	0	-1	1	0	0	0	-1	-1	0	1	0	0	-1	0	0	0	0	0	-1	-1	1	-1	0	0	-1	1	0	0	0	-1	-1	1	1	0	1	0	0	-1	0	0	1	0	-1	-1	0	0	1	1	-1	1	1	0	1	0	-1	1	-1	1	-1	1	1	0	0	1	0	-1	-1	-1	0	-1	0	0	1	0	0	1	-1	0	0	-1	0	0	-1	0	0	1	0	-1	1	-1	0	0	1
60823	CC(C)C1=C(C(=C(N1CC[C@H](C[C@H](CC(=O)O)O)O)C2=CC=C(C=C2)F)C3=CC=CC=C3)C(=O)NC4=CC=CC=C4	1	1	0	0	1	1	-1	-1	-1	0	0	1	1	0	0	0	0	0	1	1	0	1	-1	1	1	1	-1	-1	1	1	0	-1	0	-1	1	1	0	1	-1	-1	0	0	0	0	-1	-1	-1	0	1	0	-1	1	-1	1	0	-1	1	-1	1	0	1	1	0	-1	0	1	1	0	0	1	1	1	0	-1	-1	-1	0	0	-1	0	1	0	-1	0	-1	1	-1	0	-1	0	0	-1	1	0	1	0	0	-1	0	0	1	0	1	-1	-1	-1	-1	0	-1	1	0	1	-1	1	0	-1	-1	0	0	0	-1	0	-1	1	1	0	1	0	-1	0	0	0	-1	-1	-1	-1	-1	-1	0	-1	-1	0	-1	0	0	-1	0	0	-1	1	-1	0	-1	-1	0	-1	1	0	-1	1	1	-1	0	0	-1	1	-1	0	1	1	0	-1	0	-1	1	0	-1	1	1	0	1	0	1	0	0	1	0	-1	1	1	1	0	1	1	1	-1	-1	-1	1	-1	1	1	-1	1	-1	0	-1	-1	1	-1	1	1	-1	1	0	1	1	-1	0	-1	-1	-1	-1	-1	0	-1	-1	0	0	0	-1	-1	-1	-1	1	0	1	-1	0	-1	1	0	-1	1	1	1	0	0	1	1	1	1	-1	-1	1	-1	-1	0	0	1	-1	-1	0	-1	1	0	1	1	1	1	-1	1	1	1	1	-1	-1	1	0	1	1	1	1	1	0	-1	0	-1	1	0	1	0	1	0	-1	0	0	-1	-1	1	-1	-1	-1	-1	1	1	0	1	-1	0	1	-1	1	-1	1	0	-1	0	-1	0	0	0	1	-1	-1	0	-1	1	0	1	-1	0	-1	0	1	1	-1	0	0	1	0	1	-1	-1	0	0	-1	1	-1	0	1	1	-1	-1	0	0	0	-1	1	1	0	-1	-1	1	0	0	0	1	-1	1	0	1	0	0	0	-1	0	1	-1	-1	-1	-1	1	0	0	0	-1	0	-1	-1	1	1	-1	1	-1	0	-1	0	1	0	-1	-1	1	0	1	0	0	-1	-1	1	-1	-1	1	1	1	0	-1	0	-1	0	1	0	0	-1	1	0	1	0	0	-1	1	1	0	-1	0	0	0	1	0	-1	1	0	0	-1	-1	1	-1	1	-1	1	-1	1	1	0	0	1	0	-1	0	1	1	1	0	0	-1	0	-1	1	0	0	0	0	-1	0	0	1	-1	1	-1	0	0	1	1	0	1	0	0	1	-1	0	-1	-1	-1	0	-1	-1	-1	-1	1	-1	-1	0	-1	-1	0	0	0	-1	1	0	0	0	-1	1	0	0	1	0	0	-1	1	-1	0	0	-1	0	1	1	1	1	0	0	0	0	-1	1	0	0	1	1	1	-1	-1	1	1	-1	0	0	0	0	0	0	1	-1	-1	-1	-1	1	0	1	1	0	0	1	0	0	1	0	0	0	0	0	1	0	0	0	0	1	0	-1	0	0	0	1	0	0	0	1	-1	0	0	0	-1	-1	0	0	-1	1	-1	0	-1	0	0	1	0	-1	1	-1	-1	0	-1	-1	-1	0	1	1	-1	0	0	0	0	-1	0	0	1	0	0	1	-1	0	0	1	0	-1	0	-1	-1	0	-1	1	0	1	1	0	-1	0	0	-1	1	1	-1	-1	-1	1	0	1	0	0	1	1	-1	1	-1	-1	0	0	-1	-1	0	0	0	0	1	0	-1	1	0	0	0	1	1	0	-1	-1	0	0	1	-1	1	0	-1	1	-1	1	1	0	1	1	-1	0	1	-1	-1	0	-1	0	1	-1	0	0	1	-1	0	1	0	1	-1	1	0	-1	0	0	-1	1	1	1	-1	-1	-1	-1	0	0	1	0	1	1	0	1	0	0	1	0	-1	0	-1	1	0	-1	1	-1	-1	1	1	1	-1	0	-1	0	0	-1	0	0	1	1	-1	-1	-1	1	-1	0	1	-1	0	1	1	1	0	1	1	0	0	1	0	0	-1	1	0	0	-1	0	0	0	-1	-1	0	1	1	0	-1	0	-1	1	0	0	1	1	0	0	1	0	0	-1	1	0	1	-1	0	0	-1	0	0	0	0	-1	0	-1	-1	-1	1	0	0	-1	0	1	0	1	1	0	0	0	0	0	-1	1	0	-1	-1	0	-1	-1	0	1	1	0	1	0	-1	-1	0	1	1	0	0	1	0	0	0	1	0	-1	-1	-1	0	-1	0	0	-1	-1	1	0	0	0	1	0	-1	1	0	1	-1	-1	-1	-1	1	-1	0	0	0	-1	1	0	0	-1	0	0	-1	1	-1	1	1	0	0	0	0	-1	-1	0	0	0	0	-1	0	1	0	0	-1	0	-1	0	-1	0	0	-1	-1	0	0	0	1	1	1	-1	1	-1	0	-1	0	0	0	0	0	1	0	0	-1	-1	-1	0	-1	0	0	0	0	0	0	-1	1	1	1	-1	0	1	0	1	0	1	0	1	1	1
71758969	COC1=CC2=C(C=C1)C3=C(N2)[C@@H](N(CC34CCN(CC4)CC5=CC(=CC=C5)F)C(=O)C6CCOCC6)CO	0	0	0	0	1	-1	-1	-1	0	1	-1	1	-1	-1	0	1	1	-1	1	0	-1	-1	-1	-1	0	1	-1	-1	0	1	-1	-1	1	0	1	1	-1	1	-1	-1	1	0	1	0	-1	-1	-1	1	1	-1	-1	1	-1	-1	1	0	1	0	0	-1	1	0	0	-1	-1	0	1	-1	0	0	1	0	0	-1	0	-1	0	-1	-1	-1	1	0	-1	0	0	0	-1	0	-1	0	0	-1	1	1	1	0	-1	0	0	1	1	0	1	-1	-1	0	-1	0	-1	1	0	1	-1	1	-1	-1	1	-1	0	0	0	-1	-1	1	-1	-1	0	0	-1	0	1	-1	-1	-1	0	-1	-1	-1	-1	1	-1	1	0	0	-1	-1	-1	1	-1	1	0	-1	1	-1	0	-1	-1	-1	-1	-1	0	0	-1	1	-1	-1	0	0	1	1	-1	0	1	1	0	0	0	1	-1	1	1	-1	1	0	1	1	-1	-1	0	0	0	-1	1	1	1	-1	1	-1	0	-1	1	0	-1	1	0	0	-1	-1	1	0	0	0	-1	1	0	1	1	-1	1	0	-1	1	0	-1	-1	-1	0	-1	0	-1	1	1	0	1	1	-1	0	-1	0	1	1	0	0	1	-1	0	0	0	-1	-1	0	-1	1	1	1	-1	-1	1	0	1	0	-1	0	-1	1	1	0	1	0	1	-1	1	0	1	1	-1	1	0	-1	0	-1	0	1	-1	0	0	1	0	0	0	1	-1	-1	-1	1	0	0	0	-1	1	-1	-1	-1	-1	0	1	-1	1	-1	-1	0	-1	0	-1	-1	0	1	-1	-1	0	1	-1	1	0	0	0	-1	0	0	-1	0	0	-1	0	1	0	-1	1	1	0	0	-1	0	-1	-1	0	0	-1	-1	1	0	1	-1	-1	1	1	-1	-1	0	0	0	1	1	1	0	0	0	1	-1	0	-1	1	0	-1	0	0	1	0	-1	-1	-1	0	1	-1	0	1	0	0	-1	-1	0	1	-1	1	0	1	-1	0	1	1	0	0	1	-1	1	1	0	0	0	1	1	-1	1	1	1	0	-1	0	-1	1	0	0	0	-1	1	0	0	1	1	1	1	1	0	-1	1	1	-1	0	-1	0	1	-1	-1	-1	1	1	-1	1	0	1	-1	-1	1	1	1	0	-1	1	1	-1	1	1	0	0	0	0	-1	1	-1	-1	0	0	-1	0	1	1	-1	0	-1	0	0	1	1	1	1	0	1	1	0	1	-1	-1	-1	-1	0	1	-1	0	1	0	-1	0	-1	-1	1	-1	0	-1	1	0	-1	-1	1	1	1	-1	-1	0	-1	1	0	1	-1	-1	0	-1	1	-1	0	1	1	0	1	0	0	0	0	0	1	0	0	1	0	1	0	-1	0	0	0	-1	-1	1	1	1	1	0	-1	0	1	1	0	0	1	0	0	1	1	0	0	0	0	-1	-1	0	0	0	0	1	-1	0	1	1	0	1	0	-1	1	-1	-1	0	0	0	-1	-1	0	-1	0	0	0	0	0	0	-1	1	0	-1	-1	-1	0	1	-1	-1	0	-1	1	0	-1	0	1	1	0	0	1	1	1	-1	0	0	1	0	0	0	0	0	-1	-1	-1	0	-1	0	0	-1	1	-1	-1	-1	0	0	0	-1	-1	1	0	1	-1	1	0	-1	1	1	-1	0	-1	0	1	0	0	-1	0	0	1	-1	-1	0	-1	1	0	0	1	0	0	0	-1	0	1	1	1	0	0	0	0	-1	-1	-1	-1	0	0	1	-1	0	-1	1	-1	0	-1	-1	0	-1	-1	0	1	0	0	0	0	0	-1	0	1	1	0	0	-1	0	0	1	-1	-1	0	-1	0	1	-1	1	0	0	0	0	1	1	0	0	-1	0	-1	1	1	1	0	-1	-1	0	1	1	-1	-1	-1	1	1	1	0	0	1	0	-1	-1	0	1	-1	1	-1	0	-1	1	0	1	0	0	-1	-1	1	0	0	0	-1	0	0	0	1	0	1	0	-1	-1	0	-1	1	1	-1	0	0	-1	-1	0	0	0	0	0	0	0	-1	0	1	0	1	0	-1	-1	1	0	0	-1	0	-1	-1	-1	0	-1	0	0	0	0	0	0	-1	0	1	-1	0	0	1	0	0	-1	0	-1	-1	1	-1	0	1	-1	0	1	-1	-1	-1	-1	-1	1	1	-1	-1	0	0	0	1	0	-1	-1	0	1	0	-1	-1	0	-1	0	0	1	-1	0	0	0	-1	1	0	0	0	0	-1	-1	0	-1	1	0	0	-1	1	1	0	0	0	1	1	0	-1	0	-1	1	0	-1	0	-1	-1	0	1	0	0	1	1	1	0	1	-1	1	0	-1	-1	1	0	-1	-1	0	0	0	0	0	-1	0	0	0	0	0	0	1	0	0	1	0	0	-1	0	0	-1	1	-1	0	0	-1	0	0	-1	0	-1	1	0	0	0	0	0	0	-1	1	-1	0	1	1
9872438	CC(C)C1=C2C(=CC(=C1)OC)S(=O)(=O)N(C2=O)COC3=CC(=O)N4C=CC=C(C4=N3)OCCN5CCCCC5	1	1	0	1	-1	-1	0	0	1	0	-1	0	0	-1	-1	1	1	1	0	0	0	-1	-1	0	-1	1	-1	-1	-1	-1	1	0	-1	-1	-1	0	0	1	0	-1	0	1	0	-1	-1	-1	-1	-1	0	-1	-1	0	-1	-1	0	-1	0	-1	0	-1	1	-1	-1	-1	0	1	1	0	-1	-1	1	-1	0	-1	0	-1	0	-1	-1	0	1	0	-1	-1	-1	0	-1	-1	1	0	-1	0	1	-1	1	-1	-1	0	0	0	0	1	1	-1	0	-1	-1	-1	-1	1	-1	0	-1	-1	-1	-1	1	-1	0	-1	0	-1	-1	1	1	0	0	1	-1	-1	1	1	0	1	-1	-1	-1	-1	-1	-1	1	1	-1	0	-1	-1	-1	0	-1	1	-1	0	0	-1	0	-1	-1	-1	-1	-1	1	0	-1	0	-1	-1	-1	1	1	0	-1	1	-1	1	-1	1	0	1	-1	0	1	0	0	1	0	1	0	-1	0	1	-1	-1	1	-1	0	-1	-1	-1	-1	-1	1	0	-1	0	-1	-1	1	-1	1	0	0	0	-1	1	-1	0	0	0	0	0	-1	-1	1	1	0	0	0	1	1	-1	1	-1	-1	-1	-1	-1	0	-1	0	0	1	1	0	1	0	0	-1	-1	-1	0	0	0	0	0	-1	0	0	1	0	1	0	-1	1	-1	1	0	1	1	-1	0	-1	1	-1	0	0	-1	0	1	-1	0	-1	0	1	0	0	1	0	-1	-1	0	1	-1	0	0	0	-1	0	0	-1	0	-1	-1	0	-1	0	-1	1	1	-1	0	0	-1	0	-1	-1	0	1	-1	-1	-1	1	-1	0	-1	0	1	0	0	0	0	-1	1	-1	1	0	-1	1	0	0	1	1	-1	0	-1	0	1	1	0	-1	0	1	0	0	-1	0	0	0	-1	1	1	1	0	1	1	0	0	1	1	0	-1	0	0	-1	-1	0	1	0	1	1	-1	-1	1	0	-1	0	-1	-1	0	-1	-1	1	0	1	0	0	-1	-1	0	1	0	0	0	-1	-1	0	0	-1	-1	1	1	0	-1	1	1	0	0	-1	1	0	1	0	0	0	-1	0	0	0	0	1	-1	1	-1	1	-1	0	1	-1	1	0	1	0	0	0	-1	0	1	-1	1	0	1	0	0	1	0	0	1	0	1	1	0	0	1	-1	1	0	0	-1	0	-1	0	0	0	0	0	0	1	0	1	0	0	0	1	1	0	1	0	1	0	0	1	0	0	-1	0	-1	1	-1	0	0	1	0	1	-1	0	1	-1	0	0	0	1	-1	-1	-1	0	0	0	1	0	-1	1	1	1	-1	-1	1	-1	1	1	0	1	1	0	-1	0	1	-1	0	1	1	0	0	-1	1	0	0	0	0	1	1	-1	0	0	1	1	1	0	0	0	0	1	0	0	1	1	1	0	-1	0	-1	0	0	0	-1	0	1	0	0	0	1	0	1	1	0	0	0	-1	0	-1	-1	0	0	0	1	0	1	-1	1	0	0	0	1	0	0	0	0	-1	-1	1	-1	1	0	0	-1	0	-1	0	-1	0	1	1	1	-1	0	1	0	-1	-1	0	1	-1	-1	0	0	0	-1	-1	0	-1	1	0	-1	0	0	0	1	-1	-1	0	1	-1	-1	-1	0	-1	0	-1	1	-1	1	1	-1	0	-1	0	-1	0	1	0	0	1	0	0	-1	0	-1	1	0	-1	1	1	-1	1	-1	0	1	1	-1	0	1	1	1	-1	-1	0	-1	1	1	0	-1	1	1	1	-1	1	-1	0	0	-1	-1	0	1	-1	1	0	-1	1	-1	0	-1	-1	-1	1	-1	0	-1	1	-1	-1	0	-1	0	0	0	1	0	-1	0	0	1	1	0	0	-1	-1	0	-1	0	0	0	1	-1	0	0	0	-1	-1	0	1	0	1	1	1	0	1	1	-1	-1	1	-1	1	0	-1	1	1	-1	1	0	0	0	0	1	0	1	-1	-1	-1	-1	1	-1	0	0	0	-1	-1	-1	-1	1	1	-1	0	0	0	1	0	1	1	1	0	0	0	-1	1	1	-1	0	-1	1	0	0	-1	0	-1	0	-1	0	-1	-1	0	0	-1	-1	0	0	-1	-1	-1	-1	1	1	0	-1	0	-1	-1	1	0	-1	0	-1	-1	-1	-1	0	0	-1	-1	1	-1	0	1	0	0	0	-1	1	0	1	0	-1	-1	1	-1	0	-1	0	0	-1	-1	-1	0	-1	0	1	-1	0	1	0	1	-1	0	0	-1	0	1	1	1	1	-1	1	0	0	0	0	1	-1	0	0	1	0	1	-1	0	0	-1	-1	1	1	1	0	0	0	0	0	0	1	1	0	0	0	1	-1	0	0	0	1	0	1	1	-1	0	-1	-1	0	0	0	1	0	1	1	0	-1	1	1	0	-1	1	0	0	-1	1	0	-1	-1	0	0	1	1	0	0	1	1	0	-1	1	0	1	0	-1
108143	CC1(CCC(C2=C1C=CC(=C2)NC(=O)C3=CC=C(C=C3)C(=O)O)(C)C)C	0	0	-1	1	0	-1	-1	-1	-1	0	-1	0	-1	0	0	1	1	0	0	0	0	-1	-1	0	-1	1	0	-1	1	0	-1	-1	-1	0	1	1	1	1	-1	-1	0	0	1	0	0	-1	0	1	1	0	-1	0	0	-1	1	1	1	0	-1	-1	0	0	0	-1	0	0	1	-1	0	1	0	0	1	-1	0	-1	1	-1	1	-1	0	-1	-1	0	-1	0	0	0	-1	0	-1	0	1	1	0	1	1	0	0	0	1	0	1	1	-1	1	-1	-1	-1	1	0	1	0	0	0	-1	-1	-1	1	1	-1	-1	-1	0	0	0	0	1	-1	0	1	0	1	-1	0	0	-1	-1	0	1	0	1	0	0	0	1	0	0	-1	1	-1	0	-1	-1	0	0	-1	1	-1	-1	0	0	-1	1	0	-1	0	0	1	1	0	0	1	0	1	1	0	0	-1	0	1	1	0	1	-1	0	0	-1	0	-1	0	-1	1	-1	0	-1	-1	-1	0	0	0	0	-1	1	0	-1	0	-1	1	-1	-1	1	-1	0	1	0	-1	-1	0	1	0	0	0	1	-1	0	-1	1	-1	-1	1	-1	1	-1	0	0	1	0	-1	-1	-1	0	0	1	1	1	-1	0	-1	1	1	0	0	0	0	1	0	1	0	-1	1	-1	-1	0	1	0	-1	0	0	1	-1	1	1	1	1	-1	0	0	-1	0	0	-1	0	1	1	-1	-1	0	1	-1	1	-1	1	-1	-1	0	0	-1	-1	1	-1	1	-1	-1	0	1	0	1	-1	-1	0	0	1	-1	0	-1	1	-1	-1	1	1	1	1	-1	0	0	1	0	0	-1	-1	0	0	-1	1	1	0	0	1	0	1	1	-1	-1	-1	1	0	-1	-1	0	1	1	0	-1	1	0	-1	-1	1	1	0	-1	1	1	1	0	0	1	-1	-1	1	1	0	-1	0	0	0	-1	0	-1	-1	-1	1	-1	1	1	-1	0	-1	-1	0	0	0	-1	-1	1	-1	1	0	1	-1	-1	1	-1	1	0	0	0	-1	1	0	-1	1	1	0	0	0	1	0	1	1	0	1	0	0	0	0	1	0	0	1	1	1	-1	0	1	0	0	-1	1	1	0	-1	-1	1	1	-1	1	0	1	0	1	1	1	1	1	1	0	1	-1	1	0	-1	0	0	0	0	1	1	0	0	-1	-1	0	1	1	0	0	-1	1	0	0	1	-1	0	0	-1	1	0	0	-1	-1	-1	-1	0	0	-1	-1	1	1	-1	1	0	-1	0	0	1	1	1	1	0	-1	1	1	1	-1	0	0	-1	1	1	0	-1	0	1	-1	1	0	0	0	1	0	1	1	0	0	1	0	1	1	0	0	-1	1	0	-1	1	-1	-1	0	1	1	1	0	-1	1	-1	1	-1	0	1	1	0	1	1	0	0	0	0	0	0	-1	-1	0	1	1	0	0	0	1	1	1	0	1	-1	-1	0	-1	-1	0	1	0	-1	1	1	0	0	1	0	1	1	-1	1	0	0	-1	-1	-1	1	-1	-1	-1	0	-1	1	0	-1	-1	0	1	-1	-1	0	1	0	0	0	0	-1	0	0	0	0	0	-1	0	0	-1	-1	-1	0	0	0	-1	-1	-1	-1	1	-1	0	-1	-1	0	1	-1	0	0	-1	1	1	0	0	0	1	0	-1	0	-1	0	1	0	0	0	1	-1	1	1	0	-1	-1	-1	1	-1	1	1	0	1	0	1	0	0	-1	0	0	-1	0	1	-1	-1	1	0	-1	-1	0	-1	1	-1	-1	-1	0	1	1	0	0	-1	0	-1	1	0	1	-1	0	-1	0	0	0	-1	0	-1	-1	-1	-1	0	0	1	0	0	1	1	0	0	1	-1	0	-1	0	0	0	1	-1	0	1	-1	1	-1	-1	-1	0	1	0	1	1	1	0	-1	0	-1	1	0	0	0	0	0	1	0	1	-1	1	-1	1	1	1	1	0	-1	1	1	0	-1	0	0	-1	-1	-1	0	-1	-1	0	0	0	0	-1	0	0	1	1	0	1	1	1	0	0	0	0	1	0	1	0	0	-1	-1	-1	0	-1	0	-1	-1	0	0	-1	0	-1	0	0	-1	1	1	-1	1	0	-1	-1	-1	0	0	-1	-1	-1	-1	0	0	-1	-1	-1	-1	0	-1	-1	0	1	1	0	-1	0	0	0	1	1	-1	0	1	-1	1	0	0	1	-1	0	0	0	0	1	-1	0	-1	0	-1	0	0	0	0	-1	0	-1	1	-1	0	-1	0	0	0	0	-1	0	-1	1	-1	0	-1	0	1	-1	0	-1	-1	0	1	1	0	0	0	0	0	0	0	1	0	0	-1	0	0	0	1	-1	1	1	0	0	1	-1	0	0	1	-1	0	1	0	-1	1	1	0	-1	-1	0	-1	1	-1	1	0	-1	1	-1	-1	0	-1	-1	1	-1	0	1	1	1	-1	1	-1	0	0	1
11634725	CC1=CN=C(N=C1C2=CNC(=C2)C(=O)N[C@H](CO)C3=CC(=CC=C3)Cl)NC4=C(C=C(C=C4)F)Cl	1	0	0	0	1	0	-1	-1	-1	0	0	1	1	-1	-1	0	1	-1	-1	1	-1	0	0	1	-1	1	-1	0	1	1	0	-1	1	1	1	1	-1	-1	-1	-1	0	0	0	0	0	0	0	0	1	-1	-1	0	1	0	1	1	1	-1	0	0	-1	1	0	-1	-1	0	0	0	0	-1	-1	0	1	0	0	0	0	0	1	-1	-1	-1	1	-1	-1	1	0	1	-1	0	0	-1	0	0	-1	0	1	0	0	1	-1	0	0	1	-1	0	-1	-1	0	0	0	0	-1	0	0	0	-1	-1	0	0	-1	-1	-1	1	1	0	-1	1	0	0	-1	-1	-1	-1	1	0	0	0	-1	0	0	-1	0	0	-1	0	1	-1	-1	1	-1	0	0	0	-1	-1	1	1	0	0	0	-1	-1	1	0	0	-1	1	0	0	0	-1	0	-1	1	1	0	-1	-1	1	1	1	1	0	-1	-1	1	0	-1	0	0	1	0	1	-1	-1	-1	-1	1	1	-1	0	-1	0	0	0	-1	-1	0	0	-1	1	-1	-1	0	0	0	-1	-1	-1	-1	1	0	-1	0	-1	-1	0	0	1	-1	-1	-1	1	1	1	1	-1	-1	0	1	1	-1	0	1	0	-1	1	1	0	0	1	1	-1	1	-1	-1	0	0	-1	0	-1	-1	0	0	-1	-1	0	1	1	1	1	0	1	1	-1	1	1	-1	1	1	1	1	1	0	-1	1	0	1	-1	-1	-1	1	1	-1	1	0	1	1	1	0	0	0	-1	-1	1	0	1	-1	1	-1	-1	0	-1	0	1	-1	0	-1	-1	1	0	1	-1	0	1	0	0	0	0	0	-1	0	0	1	1	-1	0	1	-1	0	1	-1	-1	0	0	-1	1	0	1	0	0	0	-1	-1	0	1	0	0	0	0	-1	1	0	0	1	0	1	0	0	1	0	0	0	0	0	0	1	0	0	-1	0	1	-1	1	-1	-1	0	0	-1	-1	0	0	0	-1	1	0	0	0	1	-1	1	1	-1	1	0	0	-1	-1	1	0	-1	1	1	1	0	0	0	1	0	-1	-1	1	0	1	0	0	1	1	-1	-1	0	0	-1	-1	1	0	-1	0	0	1	-1	-1	-1	-1	1	-1	1	0	1	0	-1	-1	0	1	1	1	-1	1	1	1	-1	1	-1	-1	1	-1	1	1	0	-1	1	0	-1	1	0	-1	0	-1	0	0	-1	-1	1	-1	0	-1	1	-1	1	0	0	-1	0	1	-1	-1	-1	1	-1	-1	0	0	-1	0	0	0	0	0	1	0	0	-1	1	1	-1	-1	0	0	-1	1	0	-1	1	-1	1	0	1	1	0	1	0	1	0	-1	1	0	0	0	1	1	0	-1	1	1	-1	0	-1	0	0	1	0	1	0	-1	1	0	0	0	-1	-1	0	0	0	0	0	1	1	-1	0	0	0	0	0	0	1	0	1	0	-1	0	1	-1	1	-1	0	0	1	-1	1	0	0	-1	0	0	-1	-1	1	-1	1	0	0	-1	0	-1	-1	0	-1	1	0	-1	-1	0	0	1	0	-1	0	-1	1	-1	-1	1	0	0	1	0	0	0	0	-1	0	0	0	0	-1	1	0	-1	0	0	0	-1	-1	0	-1	-1	1	0	0	-1	0	0	0	1	0	-1	-1	0	-1	0	1	0	0	0	1	-1	0	1	1	-1	0	0	0	0	1	0	1	-1	1	0	0	-1	0	1	-1	0	-1	1	0	-1	-1	-1	1	0	0	1	0	-1	1	0	-1	-1	1	1	-1	0	-1	0	-1	1	0	-1	0	0	1	-1	0	-1	-1	0	1	0	1	1	0	-1	0	-1	-1	1	1	0	0	0	0	-1	1	0	-1	1	1	0	0	-1	-1	1	0	1	-1	-1	1	0	0	-1	0	-1	-1	0	0	0	1	1	1	-1	1	-1	1	-1	0	-1	0	0	-1	1	1	0	0	0	0	1	0	1	0	-1	1	1	-1	1	1	-1	0	0	0	1	1	-1	0	0	0	-1	0	0	1	1	1	0	1	1	1	1	-1	0	-1	1	0	0	0	0	-1	-1	0	1	0	0	-1	0	0	1	0	-1	-1	-1	-1	0	1	1	-1	0	1	-1	-1	-1	0	0	-1	-1	0	1	0	0	0	0	0	1	1	-1	0	-1	0	1	-1	0	1	-1	0	1	0	-1	0	-1	-1	1	0	1	1	-1	0	1	1	0	1	-1	-1	-1	1	0	1	1	-1	1	-1	1	-1	1	0	1	1	0	0	1	-1	0	-1	-1	-1	-1	1	1	0	1	0	1	0	0	1	1	1	0	0	0	1	0	1	0	1	0	0	0	0	0	-1	0	-1	1	0	0	1	1	-1	0	-1	1	1	-1	1	1	0	1	0	1	-1	-1	-1	0	-1	-1	0	1	1	1	-1	-1	-1	0	0	1	-1	1	1	1	1	-1	0	-1	1	0	1
54649403	CCNC(=O)C1=NC(=C2[C@@H](N(CC2=C1)[S@@](=O)C(C)(C)C)CCO)C3=CC=CC(=C3)C4=CC(=CC=C4)OC	-1	1	-1	1	1	-1	0	-1	0	0	0	0	-1	0	0	-1	1	-1	-1	0	1	-1	0	0	0	0	-1	-1	0	1	-1	-1	-1	-1	-1	1	1	0	1	-1	-1	0	1	-1	-1	1	-1	-1	1	-1	-1	0	-1	0	0	1	0	0	-1	1	1	1	0	1	0	1	0	-1	1	1	1	0	0	1	1	-1	1	0	-1	-1	1	0	-1	1	1	0	-1	-1	-1	0	0	0	1	1	1	0	0	0	1	1	1	0	1	-1	1	1	-1	-1	1	-1	0	-1	-1	0	1	-1	1	0	0	0	1	1	-1	1	-1	-1	1	-1	0	0	1	-1	0	1	-1	-1	1	0	0	-1	-1	-1	-1	1	1	-1	0	1	0	1	1	0	0	1	-1	-1	0	-1	-1	0	1	1	0	0	1	-1	0	-1	1	1	-1	1	0	1	0	0	0	1	0	1	1	1	0	1	0	1	0	0	0	1	0	-1	1	1	1	-1	1	0	1	-1	1	1	0	0	-1	0	1	-1	-1	-1	1	-1	0	1	1	1	1	1	1	0	1	0	-1	0	1	1	-1	1	0	-1	-1	1	-1	0	-1	-1	0	0	1	0	1	-1	1	0	0	-1	-1	0	-1	-1	1	-1	-1	0	1	-1	-1	0	-1	0	0	-1	1	-1	1	1	0	1	1	-1	1	1	0	0	-1	0	0	0	-1	0	1	0	0	0	0	1	0	0	1	0	1	1	1	0	-1	1	-1	1	-1	1	-1	-1	-1	1	1	0	-1	0	-1	0	-1	-1	1	1	-1	-1	0	-1	-1	0	0	0	-1	-1	-1	0	1	1	1	1	1	0	0	0	0	0	1	1	1	1	0	1	0	-1	1	0	0	-1	-1	-1	0	0	-1	-1	0	0	-1	-1	1	0	0	1	0	1	0	1	1	1	-1	-1	-1	-1	1	-1	0	-1	1	-1	1	0	0	1	0	0	1	-1	-1	1	0	-1	1	1	-1	0	1	-1	1	1	1	0	1	0	-1	-1	0	1	-1	-1	0	0	-1	1	-1	1	1	1	-1	0	1	1	0	0	1	0	0	1	1	1	1	-1	0	1	1	-1	0	0	1	0	0	0	0	-1	1	1	0	1	-1	1	0	1	-1	-1	1	1	-1	1	0	1	0	1	1	1	-1	0	1	0	-1	0	0	0	0	-1	1	-1	0	0	0	1	0	1	0	1	-1	0	1	1	0	0	0	0	0	-1	0	-1	0	1	-1	1	1	1	0	1	-1	-1	1	1	1	-1	0	0	0	-1	-1	0	-1	0	-1	0	-1	1	0	0	0	-1	0	0	0	1	1	0	0	0	0	0	0	0	0	-1	1	1	-1	0	-1	0	0	-1	-1	0	1	0	0	0	0	0	1	1	1	0	1	0	-1	1	1	1	1	0	1	0	1	0	-1	1	0	0	1	1	0	1	0	-1	1	1	1	1	1	1	0	0	0	1	1	0	-1	-1	1	0	-1	0	-1	0	-1	0	0	0	0	0	-1	-1	-1	-1	0	-1	0	-1	0	0	-1	0	0	0	0	-1	0	1	1	0	1	0	-1	0	-1	1	-1	-1	-1	-1	-1	0	0	0	1	0	0	0	0	0	-1	0	0	-1	-1	0	-1	1	-1	1	1	1	1	1	-1	1	-1	0	-1	0	0	-1	0	1	1	0	-1	0	1	1	0	0	1	1	-1	0	0	-1	1	0	1	-1	0	1	-1	-1	-1	0	1	1	1	1	0	0	0	1	-1	-1	0	0	1	0	-1	1	-1	0	0	1	1	-1	-1	-1	0	-1	0	1	1	0	0	0	-1	0	1	-1	1	0	0	0	0	1	0	0	1	0	-1	0	-1	1	1	1	0	-1	0	1	0	0	1	0	1	-1	1	1	-1	-1	1	1	0	1	-1	0	-1	1	0	1	-1	0	1	1	-1	0	0	0	1	0	0	0	0	0	1	-1	-1	1	-1	1	1	0	0	-1	0	-1	1	1	1	-1	0	-1	1	-1	1	-1	1	0	1	0	0	-1	0	0	0	-1	1	0	-1	0	0	-1	-1	0	-1	1	-1	-1	1	0	-1	-1	0	-1	-1	0	0	1	0	0	0	1	-1	0	0	-1	-1	-1	-1	-1	0	0	0	0	0	-1	0	-1	0	0	0	0	-1	1	-1	0	0	0	0	0	1	-1	0	-1	0	1	-1	0	1	0	0	0	1	0	0	1	0	0	0	0	-1	1	0	-1	0	1	0	1	1	0	0	1	1	0	-1	0	-1	1	0	1	-1	0	0	0	-1	1	0	0	1	0	0	0	1	0	0	0	0	1	-1	-1	0	0	1	0	1	0	1	1	0	0	0	0	0	-1	0	-1	0	0	1	0	0	-1	0	1	-1	0	-1	1	0	1	0	-1	1	0	1	1	1	-1	1	0	0	1	-1	1	1	1	0	0
73265214	CC1=C(C=C(C=C1)C(=O)NC2=CC(=CC(=C2)NC(=O)C=C)C(F)(F)F)NC(=O)C3=CC=NO3	0	0	0	0	0	-1	-1	-1	1	0	0	1	0	0	-1	-1	0	0	-1	1	0	-1	0	0	-1	1	-1	-1	1	1	1	-1	-1	0	0	0	0	0	1	-1	-1	0	1	0	0	0	-1	0	0	-1	-1	-1	-1	-1	0	0	1	0	0	1	0	0	1	-1	1	1	0	0	0	1	1	1	0	0	0	-1	1	0	-1	0	1	0	-1	-1	-1	1	0	-1	0	0	0	0	1	1	1	1	1	-1	0	1	1	0	1	1	-1	0	0	-1	-1	1	1	1	-1	-1	0	0	1	0	0	0	0	-1	-1	1	-1	1	0	1	-1	-1	0	-1	-1	-1	1	-1	-1	0	0	1	-1	-1	-1	0	0	-1	0	-1	-1	1	-1	-1	0	-1	0	-1	-1	0	1	-1	1	-1	0	1	-1	-1	-1	0	0	1	-1	1	0	0	1	1	0	0	1	0	0	1	1	0	-1	1	0	-1	1	0	1	1	0	1	-1	-1	-1	-1	1	0	0	-1	-1	1	-1	-1	-1	-1	1	-1	1	1	-1	1	-1	0	0	0	0	1	1	0	1	0	-1	-1	-1	1	0	-1	1	-1	-1	0	-1	-1	1	-1	-1	0	1	0	0	1	-1	-1	-1	0	1	0	0	-1	0	-1	1	0	-1	1	-1	0	0	-1	0	-1	1	0	1	0	-1	1	-1	1	1	0	0	-1	0	1	-1	0	-1	0	0	-1	0	-1	0	-1	-1	-1	0	0	0	1	1	1	0	1	0	1	-1	1	-1	-1	0	-1	0	1	-1	1	1	-1	-1	-1	1	-1	0	1	-1	0	0	0	1	0	-1	0	-1	1	0	0	-1	1	0	-1	1	0	-1	0	-1	1	0	0	-1	-1	-1	1	-1	1	1	1	0	1	-1	-1	1	1	0	-1	1	1	0	-1	1	1	1	1	0	1	-1	0	-1	0	1	-1	0	0	-1	1	0	-1	-1	0	1	-1	0	0	-1	1	1	-1	0	1	1	1	-1	1	-1	0	1	0	0	1	0	-1	0	1	0	-1	0	1	1	-1	1	1	0	-1	-1	0	0	1	1	0	-1	0	0	0	-1	0	1	0	1	1	0	-1	0	0	1	1	-1	0	1	0	0	-1	0	1	-1	0	-1	1	-1	-1	0	1	0	1	1	1	1	1	0	0	1	1	-1	0	-1	0	1	0	1	0	0	0	1	1	-1	0	-1	1	0	1	0	0	-1	-1	1	1	1	0	0	-1	-1	-1	1	0	1	-1	1	0	0	-1	-1	-1	1	-1	0	-1	1	1	0	-1	0	1	0	-1	-1	0	-1	0	0	0	1	0	0	-1	1	1	0	-1	1	-1	0	0	0	1	0	0	1	0	1	0	-1	1	0	-1	0	0	0	0	0	0	1	-1	-1	1	-1	1	-1	1	1	0	0	1	1	-1	0	0	0	0	-1	-1	0	0	0	0	0	0	0	-1	1	1	0	1	0	1	-1	0	1	0	-1	-1	1	-1	-1	-1	-1	1	-1	1	0	-1	0	1	0	-1	-1	-1	-1	0	1	0	0	-1	0	0	1	1	1	0	0	-1	0	1	-1	0	0	1	1	0	-1	1	1	0	-1	-1	0	-1	0	0	1	0	0	-1	1	0	-1	0	0	-1	0	0	-1	0	0	0	1	-1	0	0	-1	1	-1	-1	-1	1	-1	-1	0	1	-1	-1	0	0	1	1	0	1	-1	1	1	1	-1	-1	0	1	0	0	0	1	0	-1	-1	1	-1	-1	1	1	-1	0	0	1	-1	1	-1	1	0	-1	0	-1	0	-1	0	0	0	1	-1	0	0	-1	0	0	0	0	0	1	-1	-1	0	-1	-1	0	0	1	0	0	0	1	1	1	1	1	1	-1	0	0	1	-1	1	0	0	1	0	0	-1	0	-1	1	0	-1	1	0	1	0	0	-1	-1	1	-1	0	0	0	0	0	-1	0	0	0	0	0	0	1	0	1	-1	0	0	0	-1	0	-1	0	-1	0	0	0	0	0	-1	0	0	0	1	0	0	1	0	0	1	-1	0	0	0	-1	-1	-1	0	0	-1	-1	0	0	1	0	0	-1	-1	-1	1	-1	0	-1	0	0	-1	-1	1	0	1	0	-1	1	-1	0	1	-1	-1	-1	-1	-1	-1	-1	1	0	1	0	0	-1	0	1	0	1	1	1	-1	0	0	1	-1	0	-1	-1	1	-1	0	1	-1	-1	1	0	0	1	1	0	-1	0	-1	1	0	0	1	-1	1	-1	1	0	0	-1	1	0	-1	-1	0	1	-1	1	0	0	1	0	-1	-1	0	0	-1	1	0	1	0	-1	0	1	0	1	0	0	-1	0	0	1	0	-1	0	0	0	1	1	1	0	0	1	0	1	-1	0	0	0	0	1	1	-1	-1	-1	1	-1	0	-1	1	1	1	0	-1	-1	0	-1	1	1	0	0	1	1	1	-1	1	0	1	1	1
10291556	CC1=CN=C(S1)NC(=O)C2C(=O)C3=CC=CC=C3S(=O)(=O)N2C	1	0	0	1	0	1	0	-1	-1	-1	-1	0	-1	0	-1	1	1	-1	-1	-1	0	0	-1	0	-1	0	0	-1	0	0	-1	-1	-1	-1	1	1	-1	0	-1	0	-1	1	0	0	-1	-1	-1	-1	0	-1	-1	0	-1	-1	1	-1	1	-1	-1	-1	1	0	0	0	-1	1	1	-1	0	0	-1	-1	-1	-1	1	0	0	0	0	1	0	-1	0	0	-1	0	0	0	1	0	-1	0	0	-1	-1	-1	0	1	1	-1	1	1	-1	0	-1	1	-1	-1	-1	0	-1	0	0	0	0	0	1	1	-1	1	0	0	-1	1	-1	0	-1	1	-1	0	-1	-1	1	-1	-1	-1	-1	-1	-1	-1	1	-1	0	1	-1	0	0	-1	0	-1	1	1	-1	1	-1	0	0	-1	0	0	-1	-1	-1	1	-1	0	-1	-1	1	1	0	-1	0	0	-1	1	0	-1	0	1	1	-1	0	1	-1	0	-1	0	-1	0	-1	-1	0	-1	0	-1	-1	0	0	0	0	0	-1	1	-1	-1	-1	-1	-1	-1	-1	1	0	0	1	0	-1	0	-1	0	0	-1	-1	1	-1	0	-1	0	0	1	1	-1	-1	-1	0	-1	1	-1	1	0	1	0	0	0	1	1	0	-1	0	-1	0	0	0	0	-1	0	-1	1	0	-1	0	-1	1	1	-1	-1	-1	1	0	1	0	1	0	0	0	-1	0	-1	-1	1	-1	-1	1	1	0	1	-1	-1	1	0	0	1	1	-1	-1	-1	1	0	-1	0	-1	-1	1	-1	0	0	0	1	0	0	0	-1	1	0	-1	0	-1	-1	-1	0	1	0	-1	-1	1	0	1	-1	-1	1	1	-1	0	0	1	-1	1	0	1	-1	0	-1	-1	-1	1	1	0	0	-1	-1	1	0	0	0	0	1	0	-1	1	1	0	0	0	1	1	0	0	-1	0	0	0	1	-1	0	0	1	0	-1	-1	1	-1	1	1	0	0	0	-1	0	-1	-1	1	-1	-1	0	-1	0	1	1	1	1	1	-1	0	0	1	0	1	0	-1	1	0	-1	1	0	0	0	-1	0	-1	1	0	0	1	0	1	0	-1	0	1	-1	-1	1	1	-1	-1	0	1	-1	0	0	0	0	0	-1	-1	1	-1	0	-1	1	0	0	0	0	-1	1	0	-1	1	0	0	1	-1	1	0	0	-1	-1	1	0	0	1	-1	-1	1	1	-1	-1	-1	1	0	1	0	0	1	0	0	1	0	1	-1	1	0	0	0	1	-1	0	1	0	-1	1	-1	0	1	1	0	1	0	1	0	0	0	1	1	0	1	0	-1	1	1	0	-1	-1	-1	-1	1	0	1	-1	1	0	1	0	0	0	0	-1	0	1	0	-1	-1	0	1	1	1	-1	1	0	0	0	1	1	0	1	-1	-1	0	0	1	1	1	0	1	0	0	1	0	1	0	1	0	0	1	1	0	0	0	0	0	0	0	0	0	-1	1	0	0	1	1	1	0	-1	1	0	-1	1	0	0	-1	-1	0	-1	-1	-1	-1	-1	0	-1	-1	-1	-1	0	1	0	0	-1	-1	0	1	0	0	1	0	-1	-1	0	1	-1	-1	0	0	-1	-1	-1	1	-1	-1	0	0	1	1	-1	0	-1	0	0	0	-1	-1	1	-1	1	0	-1	0	-1	0	-1	-1	1	-1	1	-1	-1	0	0	-1	1	0	0	-1	0	-1	0	1	-1	-1	1	-1	0	-1	0	0	0	-1	0	1	0	0	-1	-1	1	0	1	1	0	-1	1	-1	1	-1	1	-1	1	0	-1	-1	0	1	-1	0	0	0	1	-1	0	-1	0	-1	1	0	1	-1	1	-1	-1	-1	-1	1	1	-1	0	0	0	-1	1	1	-1	1	1	-1	0	1	0	0	0	0	1	-1	1	-1	-1	-1	0	0	0	1	1	0	1	0	1	-1	0	-1	1	0	1	0	0	1	-1	0	1	0	1	1	0	1	0	1	0	-1	0	0	1	-1	1	0	-1	-1	-1	0	0	-1	0	1	0	-1	0	1	0	0	1	1	0	0	0	0	-1	1	-1	1	1	1	-1	-1	-1	0	-1	0	-1	-1	-1	-1	0	0	0	-1	-1	0	-1	-1	0	1	0	1	0	0	-1	-1	0	0	0	-1	1	1	-1	0	1	0	-1	0	0	0	-1	-1	1	1	-1	0	0	-1	-1	1	0	-1	1	1	1	0	1	0	0	-1	-1	0	0	0	0	0	0	0	0	-1	0	0	0	-1	0	0	-1	1	0	1	0	0	1	1	-1	0	-1	-1	1	-1	0	-1	0	0	0	0	-1	-1	1	1	1	1	-1	0	0	1	0	0	0	-1	0	1	-1	0	0	0	-1	1	1	0	1	0	-1	0	-1	0	0	0	1	1	0	0	0	-1	0	-1	-1	0	-1	0	1	-1	0	0	-1	0	-1	0	0	1	-1	0	1	1	1	-1	1	0	-1	0	0
11960529	C[C@@]1(CCCN1)C2=NC3=C(C=CC=C3N2)C(=O)N	1	1	-1	1	-1	-1	0	0	-1	0	-1	1	0	1	-1	1	1	-1	-1	0	-1	-1	-1	-1	1	0	-1	-1	1	0	-1	-1	1	0	1	1	1	-1	-1	0	0	1	0	0	0	-1	-1	0	-1	1	-1	1	0	-1	1	0	1	0	-1	-1	1	0	1	0	-1	0	1	-1	0	0	0	-1	0	-1	-1	-1	0	0	-1	-1	1	0	-1	1	-1	-1	0	-1	-1	0	0	0	1	-1	0	-1	0	0	0	0	1	1	-1	0	-1	-1	-1	0	0	0	0	-1	0	1	0	-1	0	0	0	0	-1	1	0	0	0	0	-1	1	-1	0	-1	-1	1	0	1	-1	-1	0	1	0	1	-1	0	1	0	1	1	0	-1	1	0	0	-1	-1	-1	-1	-1	-1	-1	-1	-1	-1	-1	1	-1	0	1	1	1	1	0	-1	0	0	1	1	0	-1	0	0	1	-1	0	1	0	-1	-1	-1	-1	0	-1	0	0	0	0	-1	-1	-1	1	0	-1	-1	-1	1	0	-1	0	-1	0	-1	-1	1	-1	1	0	-1	-1	-1	-1	0	-1	-1	0	-1	-1	0	-1	-1	0	0	0	-1	-1	-1	0	0	1	-1	-1	-1	-1	1	-1	-1	0	-1	0	1	-1	0	0	0	0	0	1	0	0	0	0	-1	1	-1	-1	0	-1	-1	0	1	-1	1	-1	1	1	1	0	-1	0	0	-1	1	-1	0	1	0	-1	1	0	-1	0	0	0	0	1	-1	0	0	0	-1	0	1	-1	1	0	-1	-1	-1	0	1	-1	0	0	0	1	-1	0	0	0	-1	-1	0	1	0	0	-1	-1	1	1	0	0	1	0	0	0	-1	1	0	0	-1	-1	-1	0	1	1	-1	-1	0	0	-1	0	1	1	1	0	-1	0	1	-1	-1	1	0	1	0	1	1	1	1	0	1	-1	0	-1	-1	-1	-1	0	0	0	-1	0	-1	0	0	1	-1	1	-1	-1	0	1	-1	1	0	-1	1	0	1	0	0	0	1	0	0	0	0	-1	1	0	-1	-1	1	-1	-1	1	-1	-1	0	0	-1	1	1	0	-1	1	0	1	0	-1	1	1	0	-1	1	1	-1	-1	0	0	1	-1	1	1	-1	-1	-1	0	1	-1	1	0	1	1	0	0	0	1	1	0	1	1	0	1	1	0	1	1	0	-1	0	0	0	0	0	-1	0	1	1	0	-1	0	1	0	0	0	1	0	0	1	1	1	-1	0	0	-1	1	0	1	-1	0	1	1	-1	-1	-1	0	1	-1	0	1	0	1	1	-1	0	1	1	-1	-1	-1	-1	-1	1	-1	-1	0	0	-1	0	-1	0	-1	1	0	1	-1	0	0	0	-1	0	-1	0	0	0	1	0	-1	1	0	0	0	0	0	1	0	-1	1	-1	-1	0	0	-1	0	1	1	0	-1	0	1	-1	1	0	0	-1	-1	1	1	0	1	0	1	1	1	-1	0	-1	-1	-1	-1	0	1	1	-1	-1	0	0	-1	0	1	0	1	-1	-1	0	-1	0	-1	0	-1	0	-1	-1	0	-1	1	-1	1	0	-1	0	1	-1	-1	0	-1	1	1	-1	1	0	-1	0	0	0	1	-1	-1	0	-1	-1	0	0	0	0	0	0	-1	-1	1	0	0	-1	0	1	1	0	-1	0	-1	0	-1	-1	1	-1	1	-1	0	0	-1	0	0	-1	0	-1	1	-1	0	0	0	0	0	-1	0	-1	-1	1	0	0	-1	1	1	0	-1	-1	0	0	1	1	0	-1	1	0	1	0	1	0	0	1	0	-1	-1	1	1	-1	0	0	1	-1	0	-1	0	-1	1	1	1	0	1	0	-1	-1	-1	-1	1	-1	0	0	0	1	1	1	-1	1	1	-1	0	-1	0	-1	-1	1	-1	0	1	-1	0	0	-1	0	1	0	0	0	1	1	1	0	-1	-1	1	-1	0	-1	0	0	0	1	1	0	0	1	0	1	1	1	1	0	0	-1	0	-1	0	-1	0	-1	0	1	0	-1	0	0	0	0	0	1	0	-1	1	0	0	1	0	-1	-1	0	0	0	0	0	0	-1	0	0	-1	0	-1	0	0	0	0	1	0	0	-1	0	0	0	0	1	1	0	0	0	-1	-1	-1	0	0	-1	1	-1	0	-1	0	0	0	1	-1	0	-1	0	1	1	0	0	1	-1	-1	1	-1	-1	1	0	-1	1	1	1	0	0	-1	0	0	1	1	0	0	-1	1	-1	1	1	0	0	0	1	1	1	-1	1	-1	0	0	1	-1	0	0	-1	1	0	1	-1	1	1	-1	1	-1	1	0	1	1	0	0	1	0	-1	0	1	1	0	0	-1	0	-1	0	0	0	1	1	0	0	0	-1	1	-1	-1	-1	0	0	0	0	0	1	0	-1	-1	0	1	-1	-1	1	0	1	0	-1	-1	0	-1	1	1	-1	1	1	1	1	0	1	-1	-1	1	1
135547290	COC1=CC=CC=C1N=C2NC(=O)/C(=C/C3=CC(=C(C=C3)O)OC)/S2	-1	-1	0	1	-1	0	0	-1	-1	1	-1	1	0	0	0	0	0	0	0	1	1	1	1	-1	0	0	0	-1	1	1	0	0	-1	-1	1	1	1	-1	-1	0	-1	0	0	-1	0	1	0	0	1	0	-1	-1	-1	0	1	0	0	-1	-1	0	1	1	1	-1	0	-1	0	0	1	0	1	0	1	-1	0	-1	1	0	-1	0	0	-1	1	1	-1	0	0	0	-1	0	-1	-1	0	1	-1	-1	1	1	1	0	1	0	0	0	1	0	0	-1	1	1	0	-1	0	1	1	1	-1	0	0	0	-1	1	-1	1	0	0	0	0	1	1	1	0	1	0	1	1	1	-1	1	-1	-1	0	0	0	-1	0	1	0	0	0	-1	-1	-1	-1	-1	-1	0	0	-1	0	1	-1	1	0	1	0	0	-1	-1	1	-1	-1	1	-1	0	0	0	1	0	-1	1	1	0	0	0	0	1	1	0	1	-1	-1	0	-1	-1	1	-1	-1	1	0	-1	-1	1	0	1	0	1	1	1	-1	1	0	0	1	1	1	1	-1	1	0	-1	-1	-1	1	0	1	0	0	0	-1	-1	1	0	-1	-1	-1	1	0	0	-1	1	0	0	-1	1	-1	-1	-1	1	-1	1	-1	0	0	1	0	0	-1	-1	0	-1	-1	-1	-1	1	1	1	0	0	0	0	1	1	1	1	0	-1	-1	-1	-1	0	0	1	0	1	1	-1	1	0	-1	1	-1	1	-1	-1	1	-1	0	-1	1	0	-1	-1	1	1	1	0	0	-1	0	-1	0	0	-1	0	-1	-1	0	-1	1	0	1	0	-1	-1	0	1	1	-1	-1	-1	0	-1	-1	1	1	-1	1	-1	-1	0	0	-1	0	0	0	-1	0	-1	0	0	-1	0	-1	-1	-1	-1	0	0	1	0	0	1	-1	1	1	1	1	1	1	-1	-1	-1	0	0	1	-1	0	1	1	-1	0	0	-1	0	-1	-1	0	1	0	-1	1	0	0	-1	0	1	-1	-1	0	-1	-1	0	-1	0	1	0	1	0	0	1	1	-1	0	-1	-1	-1	0	1	1	1	1	1	-1	0	1	0	-1	1	0	-1	-1	1	-1	-1	0	0	0	-1	1	0	0	0	1	0	1	-1	0	-1	0	0	-1	1	0	0	0	0	-1	1	1	1	0	-1	0	-1	-1	0	0	-1	1	0	1	0	0	0	0	1	0	0	0	1	1	0	-1	1	-1	0	0	-1	-1	0	1	1	1	1	1	-1	0	0	1	-1	0	0	-1	0	1	1	0	0	1	0	1	-1	0	-1	1	-1	1	1	1	0	-1	0	0	-1	1	-1	1	-1	-1	1	1	1	1	0	0	1	0	1	0	0	-1	-1	0	1	-1	0	1	0	-1	0	-1	1	-1	-1	0	0	-1	-1	-1	-1	0	-1	1	1	0	1	0	0	0	-1	-1	1	-1	1	1	-1	1	0	0	1	0	-1	1	1	1	-1	-1	0	0	1	1	-1	0	0	-1	0	0	-1	0	0	0	-1	-1	1	0	-1	0	1	-1	0	-1	0	-1	1	-1	-1	-1	1	1	-1	-1	0	-1	1	0	0	0	-1	-1	0	0	1	-1	-1	-1	-1	1	0	-1	0	0	1	-1	1	0	-1	0	0	-1	-1	-1	-1	1	-1	1	1	1	1	0	1	0	0	1	0	0	-1	-1	1	1	0	0	0	0	0	0	1	0	0	1	-1	0	-1	-1	1	-1	1	0	0	0	-1	-1	-1	0	1	0	0	1	1	0	0	0	-1	0	-1	0	0	-1	0	1	1	1	-1	1	0	-1	-1	0	1	-1	1	0	1	1	0	0	-1	-1	1	-1	1	1	1	0	0	0	1	1	-1	1	-1	0	1	-1	-1	0	1	-1	1	1	1	0	-1	0	-1	-1	0	0	-1	0	-1	1	0	0	0	0	-1	0	0	0	0	-1	0	1	0	-1	0	0	0	-1	0	0	0	0	1	0	-1	-1	-1	1	1	-1	1	-1	0	-1	-1	0	1	1	0	0	0	0	1	0	0	0	0	0	-1	-1	-1	0	1	0	1	-1	-1	-1	-1	-1	-1	1	-1	1	1	0	0	-1	-1	0	0	0	-1	0	-1	0	0	-1	0	1	0	0	0	-1	-1	-1	1	-1	1	-1	1	0	1	-1	0	1	1	0	0	1	0	1	-1	0	1	0	1	-1	0	-1	1	1	0	0	1	0	1	0	0	0	1	0	0	1	0	1	0	-1	-1	1	0	0	0	-1	-1	1	1	1	-1	-1	0	-1	-1	0	0	1	0	0	0	1	0	0	0	-1	0	0	1	0	1	0	0	0	1	0	0	0	1	-1	0	-1	-1	1	0	-1	0	1	0	-1	0	0	0	-1	1	0	-1	0	0	0	1	0	0	-1	-1	-1	-1	1	1	0	0	0	0	1	-1	-1	0	0	1	0	0	0	1	1	0	0	0	-1
5052	COC1C(CC2CN3CCC4=C(C3CC2C1C(=O)OC)NC5=C4C=CC(=C5)OC)OC(=O)C6=CC(=C(C(=C6)OC)OC)OC	1	1	0	1	1	1	0	-1	-1	1	-1	0	1	1	-1	-1	1	0	0	0	0	1	0	0	-1	0	-1	-1	1	0	-1	-1	-1	-1	0	0	0	1	0	1	1	1	0	1	0	0	0	-1	1	-1	-1	1	-1	0	0	-1	1	-1	-1	1	1	1	0	1	0	1	0	-1	0	1	0	0	-1	0	1	1	1	0	1	1	1	0	1	-1	-1	1	1	0	-1	0	0	1	1	1	1	0	0	1	1	1	1	1	1	-1	0	0	-1	0	1	1	-1	1	1	1	0	0	0	0	-1	1	0	1	-1	1	1	0	1	1	-1	1	0	-1	1	-1	1	-1	0	1	-1	-1	0	-1	1	-1	-1	0	-1	-1	-1	-1	1	1	0	1	-1	-1	1	0	1	1	-1	-1	-1	-1	0	0	-1	0	0	1	1	1	0	1	-1	0	0	0	1	1	1	1	1	1	-1	1	-1	1	-1	1	-1	0	0	1	1	0	-1	-1	1	1	-1	0	-1	0	-1	0	1	-1	-1	0	1	1	0	0	1	0	0	1	0	-1	-1	0	0	0	0	0	-1	-1	1	1	1	0	-1	-1	1	0	0	-1	1	0	1	1	1	1	1	1	0	0	0	0	-1	0	0	-1	1	-1	-1	1	-1	-1	-1	-1	1	0	1	0	1	1	1	-1	0	0	-1	-1	-1	0	0	0	-1	1	1	1	1	1	1	0	0	-1	1	0	0	1	1	0	-1	0	1	1	0	1	-1	0	1	-1	0	1	1	1	-1	0	0	0	1	1	0	0	-1	-1	-1	-1	-1	1	1	-1	0	-1	1	0	-1	1	1	0	0	0	0	-1	0	-1	1	1	0	-1	0	-1	1	0	0	0	0	1	0	-1	0	0	1	1	0	1	0	0	0	1	-1	1	-1	0	-1	-1	-1	-1	0	1	-1	-1	0	-1	0	0	-1	1	-1	1	0	1	0	0	-1	0	-1	-1	1	1	-1	0	0	-1	1	0	1	0	1	0	-1	0	1	1	0	0	-1	0	-1	-1	1	1	1	0	0	1	-1	1	0	0	0	-1	0	0	0	0	-1	-1	1	1	1	0	0	0	1	0	0	0	0	-1	1	-1	-1	0	-1	1	0	1	1	0	0	0	0	1	1	1	0	1	0	1	0	0	-1	1	-1	0	1	0	0	0	0	-1	1	0	-1	0	-1	0	-1	1	-1	1	0	0	0	0	0	1	-1	0	-1	0	0	1	-1	-1	1	0	-1	1	-1	-1	0	1	1	0	0	0	0	0	-1	0	0	-1	0	0	-1	1	0	0	-1	-1	-1	0	0	1	0	-1	1	1	0	0	-1	0	0	-1	0	1	-1	0	-1	-1	0	0	0	0	1	0	0	0	1	1	-1	0	-1	1	-1	0	1	1	1	0	-1	-1	1	0	0	1	0	1	0	-1	0	-1	0	1	1	-1	0	-1	1	0	0	0	1	0	0	0	1	1	-1	0	1	0	-1	0	-1	0	0	0	0	0	0	-1	0	-1	0	-1	-1	-1	0	-1	1	0	-1	-1	-1	1	1	-1	-1	1	1	0	0	-1	1	0	-1	0	1	-1	0	-1	1	0	-1	1	1	1	0	-1	1	-1	0	-1	1	-1	-1	0	0	0	0	-1	1	0	1	1	-1	1	-1	1	0	-1	-1	0	0	1	0	0	-1	1	-1	0	0	0	0	0	-1	0	0	0	1	-1	-1	0	0	0	0	1	0	0	1	1	0	1	-1	-1	1	1	-1	0	0	-1	1	-1	-1	0	1	0	1	1	0	0	-1	-1	0	0	-1	1	1	-1	-1	1	-1	-1	-1	-1	1	1	-1	-1	-1	1	0	1	1	-1	0	0	-1	1	0	1	1	0	0	0	-1	0	0	1	0	0	-1	-1	0	-1	1	1	0	1	-1	0	0	0	-1	1	0	-1	1	0	1	0	1	0	1	0	0	-1	0	0	0	-1	0	0	0	0	1	0	0	-1	0	0	-1	-1	0	0	0	0	1	-1	0	0	1	1	0	1	0	-1	0	0	0	-1	1	-1	-1	-1	0	-1	-1	-1	-1	-1	-1	0	0	1	0	-1	0	-1	-1	-1	1	-1	1	-1	0	-1	-1	-1	0	0	0	1	1	-1	-1	1	1	0	1	-1	-1	-1	0	0	0	-1	-1	0	-1	-1	1	1	0	0	0	0	1	0	-1	-1	-1	-1	-1	-1	0	0	0	0	-1	0	0	1	-1	0	-1	0	1	-1	0	-1	1	1	1	0	1	-1	0	-1	-1	0	1	0	0	1	-1	0	1	-1	-1	1	0	1	0	0	0	0	1	1	-1	0	0	0	1	-1	-1	1	-1	0	0	1	1	0	1	-1	-1	0	-1	-1	0	0	1	1	1	0	0	0	0	-1	0	0	0	1	0	0	0	-1	0	-1	1	1	1	-1	0	0	1	0	-1	1	0	-1	-1	1
50910523	CCC1=CC=C(C=C1)/C=C/C(=O)NC2=NCCS2	1	0	-1	1	-1	-1	0	0	-1	-1	-1	1	-1	-1	-1	0	1	0	-1	-1	-1	-1	-1	0	0	0	1	0	1	0	0	-1	0	-1	1	1	0	-1	-1	-1	0	1	0	-1	-1	-1	-1	0	-1	1	-1	-1	0	-1	1	1	1	0	-1	-1	1	-1	-1	-1	-1	0	0	0	0	-1	-1	-1	1	-1	-1	-1	0	-1	0	-1	-1	-1	-1	1	-1	-1	-1	-1	-1	0	-1	0	0	-1	-1	-1	0	-1	0	0	1	1	-1	0	0	-1	-1	0	-1	0	0	0	0	0	-1	0	-1	0	0	-1	-1	-1	-1	0	1	-1	-1	1	-1	1	0	0	0	0	-1	0	-1	-1	-1	-1	0	-1	0	1	1	1	0	0	0	1	-1	-1	0	-1	0	-1	0	0	0	-1	-1	-1	0	1	0	-1	0	1	1	0	-1	0	-1	0	1	1	0	-1	-1	0	1	1	0	1	0	-1	0	-1	0	-1	0	-1	0	-1	0	-1	-1	-1	0	0	-1	0	0	1	-1	-1	-1	-1	1	-1	-1	0	-1	0	0	-1	0	-1	0	0	0	0	-1	1	-1	-1	-1	0	0	-1	-1	-1	0	-1	0	0	1	-1	0	0	0	1	-1	0	1	0	0	1	0	-1	0	0	0	0	0	1	-1	1	1	0	1	-1	-1	0	-1	-1	-1	1	-1	1	0	1	0	0	0	-1	0	-1	-1	-1	0	-1	0	0	0	0	0	0	-1	0	-1	-1	0	0	-1	-1	-1	-1	-1	1	-1	-1	-1	-1	-1	0	0	1	0	0	1	-1	1	-1	-1	0	0	0	-1	-1	1	0	-1	-1	-1	0	0	1	0	0	-1	1	-1	0	1	0	0	-1	0	-1	1	0	-1	0	-1	1	0	0	-1	0	0	1	0	0	1	1	0	-1	1	0	1	-1	1	1	1	0	0	1	-1	0	0	1	-1	-1	0	0	1	-1	0	-1	-1	-1	1	0	0	0	-1	0	-1	-1	1	-1	-1	1	1	1	-1	1	0	1	-1	0	1	0	0	1	0	-1	0	1	-1	-1	1	-1	1	0	-1	0	1	1	0	-1	1	0	1	0	-1	0	1	0	1	0	1	-1	-1	0	0	1	0	1	1	0	-1	-1	1	1	0	-1	0	1	0	1	1	1	0	1	0	-1	1	-1	1	1	0	0	0	0	0	1	1	0	0	0	-1	0	1	1	0	0	0	1	1	0	1	0	0	0	-1	1	0	0	0	0	0	-1	0	1	-1	0	0	0	0	0	0	0	1	0	1	0	1	1	1	-1	1	1	1	-1	0	-1	-1	0	1	1	0	-1	1	-1	1	-1	0	0	1	1	1	0	-1	1	0	-1	0	0	1	0	-1	1	1	0	1	0	-1	0	1	1	1	1	0	1	-1	0	0	-1	1	0	0	1	1	0	0	1	0	1	-1	0	-1	-1	1	1	0	1	0	1	1	1	-1	1	-1	-1	-1	0	-1	1	1	0	0	0	1	-1	0	1	0	0	0	-1	0	-1	-1	-1	1	-1	-1	-1	-1	-1	-1	0	1	0	-1	-1	1	1	-1	0	0	1	-1	0	-1	0	0	0	0	0	0	0	-1	-1	0	-1	-1	0	-1	0	0	0	0	0	0	0	0	0	-1	0	0	1	-1	0	0	-1	0	1	-1	0	-1	0	0	0	1	-1	0	-1	0	1	0	1	-1	0	1	0	0	0	-1	0	-1	1	1	0	1	-1	1	1	0	-1	0	1	0	1	1	-1	0	1	0	0	-1	1	-1	1	1	-1	0	-1	1	1	0	-1	0	1	-1	1	-1	1	-1	0	-1	1	0	1	0	0	-1	0	-1	1	0	0	1	0	0	1	-1	-1	1	1	0	-1	0	-1	0	-1	1	-1	-1	1	0	-1	0	-1	-1	1	0	0	1	1	1	0	0	-1	-1	1	-1	0	1	0	0	-1	1	1	0	0	0	1	1	1	1	0	-1	1	-1	1	0	0	0	-1	-1	-1	0	1	-1	1	0	-1	-1	0	1	1	0	1	0	1	1	1	0	-1	0	0	0	0	0	0	0	-1	1	-1	1	-1	-1	-1	-1	0	1	-1	0	-1	0	0	-1	1	0	0	1	0	-1	-1	-1	0	0	-1	-1	0	-1	-1	-1	0	-1	-1	0	-1	-1	-1	-1	1	1	0	1	-1	-1	-1	1	-1	-1	0	1	-1	1	0	1	0	-1	-1	1	1	0	1	0	-1	0	1	-1	0	1	-1	0	0	0	-1	1	0	1	-1	0	0	1	0	-1	1	-1	1	-1	1	0	0	1	-1	0	-1	0	1	1	1	0	1	-1	0	0	1	0	1	0	0	-1	0	-1	0	1	-1	1	1	0	1	1	-1	1	-1	1	0	0	0	0	-1	0	1	-1	-1	0	-1	0	-1	-1	1	-1	1	1	-1	0	0	0	0	0	-1	0	0	1	1	-1	0	0	0	0	0
5702166	C[C@H]1[C@@H]([C@H]([C@@H]([C@H](O1)O[C@H]2CC[C@]3([C@@H](C2)CCC4C3CC[C@]5([C@@]4(CC[C@@H]5C6=CC(=O)OC6)O)C)C=O)O)OC)O	1	1	0	1	0	0	-1	1	-1	-1	-1	0	-1	-1	-1	1	1	0	-1	0	-1	0	-1	1	0	1	-1	0	0	0	0	-1	-1	1	0	0	0	-1	-1	0	0	1	1	0	-1	-1	-1	0	0	-1	0	-1	-1	0	1	1	1	-1	-1	-1	1	0	0	0	-1	1	1	0	0	1	1	-1	0	0	0	-1	0	0	0	-1	-1	-1	-1	-1	-1	0	0	-1	0	0	0	0	1	-1	0	0	0	0	1	1	1	1	0	0	-1	1	0	-1	-1	1	0	1	-1	0	0	1	0	0	0	-1	-1	-1	-1	1	0	0	1	1	-1	-1	1	1	1	0	-1	-1	0	1	-1	-1	0	-1	0	0	0	1	0	0	-1	1	-1	0	-1	-1	-1	-1	1	1	-1	0	-1	-1	-1	1	0	1	-1	-1	1	1	0	1	1	1	1	1	-1	0	-1	1	1	-1	1	1	-1	-1	1	-1	0	0	0	-1	0	-1	-1	-1	-1	-1	1	0	0	1	0	1	1	0	-1	0	0	-1	-1	1	0	1	1	0	-1	-1	-1	-1	1	-1	-1	1	-1	0	0	-1	1	-1	-1	0	1	-1	0	0	1	-1	-1	0	-1	1	0	1	0	-1	0	0	0	0	1	0	0	1	0	0	0	0	1	0	0	-1	1	1	0	1	0	0	0	1	-1	1	1	0	0	-1	1	0	-1	1	1	0	1	0	0	0	0	-1	1	-1	0	-1	1	-1	-1	-1	-1	0	-1	0	-1	0	-1	-1	-1	1	0	1	0	1	-1	0	1	-1	-1	0	1	1	-1	0	1	1	0	-1	-1	1	0	0	1	0	0	0	0	0	1	0	0	0	1	0	-1	1	0	-1	0	1	0	1	-1	-1	1	1	-1	-1	1	0	-1	-1	1	-1	0	1	1	1	1	0	1	1	-1	0	1	1	0	0	1	0	-1	0	0	1	-1	1	1	0	1	1	-1	1	-1	-1	1	-1	-1	1	-1	0	0	0	1	0	-1	1	0	0	-1	1	0	0	-1	1	-1	0	1	0	-1	1	0	1	0	1	-1	-1	1	0	0	0	-1	1	0	0	-1	0	1	-1	1	0	0	0	1	0	1	0	-1	-1	1	1	0	-1	0	1	1	-1	1	0	0	1	1	1	1	0	0	1	0	1	0	0	-1	1	1	1	0	0	-1	0	1	1	1	0	0	1	1	0	1	0	1	0	-1	1	-1	0	0	-1	-1	0	0	0	-1	0	0	1	0	1	0	-1	1	0	0	0	1	1	1	0	1	1	1	-1	0	-1	-1	1	1	0	-1	0	0	-1	0	0	0	0	1	0	0	1	0	0	1	0	1	1	0	0	-1	1	0	0	1	0	-1	0	0	1	1	0	1	1	0	1	0	0	-1	1	1	1	0	0	0	1	0	1	1	0	-1	0	1	1	1	1	0	0	1	1	0	1	1	0	0	0	-1	1	1	0	1	1	1	-1	1	0	0	1	0	1	0	-1	-1	0	0	-1	0	-1	-1	-1	-1	-1	0	0	0	0	0	1	0	0	0	1	0	-1	0	0	0	-1	0	-1	1	-1	-1	-1	1	-1	-1	-1	-1	0	1	1	-1	0	-1	1	1	-1	0	1	-1	1	-1	0	0	0	0	1	0	1	0	1	0	-1	-1	0	0	1	0	1	0	1	-1	1	-1	1	0	1	-1	1	-1	0	1	-1	1	1	1	1	0	0	-1	0	0	1	1	-1	-1	1	0	1	-1	1	-1	0	-1	-1	0	0	1	1	0	0	0	1	-1	0	-1	0	0	1	-1	1	0	0	-1	-1	-1	0	-1	0	-1	0	1	0	-1	0	0	-1	0	0	1	0	-1	1	0	-1	1	1	0	1	0	0	-1	0	-1	0	0	0	-1	1	1	0	1	-1	0	0	-1	1	0	-1	1	0	0	1	-1	0	-1	1	1	1	1	0	0	1	0	1	-1	0	1	-1	0	-1	-1	-1	0	1	0	0	1	0	1	0	1	1	0	1	1	1	-1	0	0	-1	1	0	0	0	0	-1	-1	-1	0	-1	1	-1	0	-1	0	0	-1	-1	1	0	-1	0	-1	1	0	0	0	-1	-1	-1	1	-1	0	0	1	0	0	0	1	-1	0	0	1	-1	1	1	1	0	0	-1	0	-1	0	0	0	0	0	-1	0	1	0	1	0	-1	1	1	0	1	1	1	-1	1	0	0	0	-1	0	-1	-1	-1	1	0	0	-1	-1	1	1	-1	1	1	-1	1	-1	1	0	0	1	0	0	0	-1	0	0	1	1	0	0	1	1	-1	0	1	1	1	-1	0	1	0	1	-1	1	0	1	1	1	0	1	0	0	0	0	0	0	1	1	1	1	-1	-1	0	-1	-1	0	1	0	1	0	-1	-1	-1	0	0	0	-1	0	-1	1	1	-1	1	0	-1	1	0
16218979	CCCCCCC1[C@H]([C@@H](OC(=O)[C@H]([C@H](OC1=O)C)NC(=O)C2=C(C(=CC=C2)NC=O)O)C)OC(=O)CC(C)C	1	1	0	1	1	0	0	0	-1	0	-1	1	-1	-1	-1	1	1	-1	1	0	0	-1	-1	1	0	1	-1	-1	1	0	-1	-1	-1	0	1	1	0	1	-1	-1	0	1	1	0	-1	-1	0	0	1	-1	0	-1	-1	0	1	1	1	-1	-1	-1	0	0	0	-1	0	0	1	-1	-1	0	0	0	0	-1	0	-1	1	0	1	-1	0	-1	-1	1	-1	0	0	0	-1	0	0	0	1	1	0	0	1	0	0	0	1	1	1	0	-1	1	-1	-1	-1	1	0	1	-1	0	0	-1	0	0	1	-1	-1	-1	-1	0	1	0	-1	1	-1	0	1	-1	1	-1	0	0	-1	0	-1	1	0	1	0	0	-1	1	0	-1	-1	1	-1	0	0	0	0	-1	0	0	-1	-1	-1	-1	-1	1	0	-1	0	1	1	1	0	0	1	1	1	1	0	0	-1	0	0	1	0	0	-1	0	0	-1	0	-1	-1	-1	-1	-1	1	-1	-1	-1	1	0	0	0	-1	1	0	-1	-1	-1	1	-1	1	1	-1	1	0	1	0	-1	0	0	-1	0	1	0	-1	0	-1	0	0	0	1	-1	1	-1	0	-1	1	0	0	0	0	1	0	1	1	1	-1	0	-1	0	1	0	0	1	0	0	0	1	1	-1	0	-1	0	0	1	0	-1	1	0	1	-1	1	1	1	1	-1	0	0	-1	0	0	0	1	0	1	-1	-1	0	0	-1	1	-1	1	-1	0	-1	0	1	0	1	0	1	0	-1	-1	1	1	1	-1	-1	-1	-1	1	-1	0	0	1	-1	-1	0	1	1	1	-1	-1	1	1	1	0	-1	0	-1	0	0	1	0	-1	0	1	0	-1	1	0	-1	0	1	0	0	-1	0	0	1	-1	-1	1	1	-1	-1	1	1	0	0	1	1	1	0	-1	1	-1	-1	1	1	0	0	0	0	0	0	0	-1	-1	0	1	-1	1	1	-1	0	-1	-1	1	1	-1	-1	-1	1	-1	1	0	1	0	-1	0	0	1	1	0	0	-1	1	0	-1	1	1	1	0	0	0	0	1	0	0	1	-1	1	0	0	1	1	0	1	1	1	-1	0	1	0	-1	-1	1	1	0	-1	-1	1	1	-1	1	0	1	1	-1	1	1	0	1	1	0	1	-1	1	1	-1	1	-1	0	0	1	0	0	0	0	0	0	1	0	-1	0	-1	0	0	0	1	1	0	-1	0	1	-1	0	-1	-1	-1	0	0	0	-1	0	1	1	-1	1	0	-1	1	0	1	-1	1	1	0	-1	1	1	1	0	-1	0	-1	0	1	0	-1	1	1	-1	0	0	0	0	1	-1	1	1	0	0	1	-1	1	0	-1	0	-1	1	0	0	1	-1	0	0	1	1	1	0	0	1	-1	0	0	0	0	1	0	0	1	1	0	0	0	0	0	-1	-1	-1	1	1	-1	1	0	1	1	1	0	0	0	0	1	0	-1	1	1	0	-1	-1	0	0	0	1	-1	1	0	-1	1	0	-1	-1	1	-1	1	-1	-1	-1	-1	0	1	0	-1	0	-1	1	-1	-1	1	1	0	0	0	0	0	0	0	0	0	-1	-1	-1	0	-1	-1	-1	0	-1	0	-1	0	-1	-1	1	0	0	-1	1	-1	1	-1	0	0	-1	0	1	0	1	-1	1	0	-1	-1	-1	0	1	0	0	0	1	-1	1	1	0	0	0	-1	0	-1	1	1	0	1	0	1	1	0	0	0	0	-1	0	1	-1	-1	1	0	0	-1	0	-1	1	-1	-1	-1	0	1	1	0	0	0	0	-1	0	0	0	-1	1	0	0	0	1	-1	0	-1	-1	-1	0	0	1	0	0	-1	1	1	0	0	1	0	-1	-1	-1	0	-1	0	-1	0	0	-1	1	-1	-1	-1	0	1	0	0	1	1	0	-1	-1	-1	0	-1	0	0	-1	0	1	1	1	-1	1	0	0	1	1	1	0	-1	1	1	0	-1	0	1	-1	0	-1	0	-1	0	0	0	0	1	0	1	0	0	1	0	1	1	1	-1	0	0	-1	1	0	1	0	0	-1	-1	-1	0	-1	0	-1	-1	-1	1	0	-1	-1	-1	0	-1	1	1	-1	1	1	-1	-1	0	-1	0	-1	-1	0	0	0	0	-1	0	0	0	0	-1	-1	-1	1	1	-1	-1	0	0	-1	1	0	-1	0	1	-1	0	0	0	1	-1	-1	1	0	0	1	-1	0	-1	0	-1	0	0	0	1	-1	1	0	1	-1	0	-1	1	0	0	0	-1	0	-1	1	-1	1	-1	1	1	0	0	-1	-1	0	1	1	0	0	0	0	0	0	0	1	1	0	0	0	0	-1	1	0	1	1	1	0	0	0	1	-1	0	-1	0	1	0	-1	1	0	-1	0	-1	-1	0	1	-1	1	0	-1	1	0	-1	-1	0	0	0	-1	0	0	1	1	-1	1	-1	0	0	1
25126798	C1CCC(C1)[C@@H](CC#N)N2C=C(C=N2)C3=C4C=CNC4=NC=N3	1	0	0	1	-1	0	0	1	0	0	0	1	0	-1	-1	1	1	-1	1	0	-1	-1	0	-1	1	1	-1	-1	1	0	-1	0	-1	0	0	1	1	1	-1	-1	-1	1	-1	1	-1	-1	0	0	1	1	-1	-1	0	0	1	0	1	0	1	-1	-1	0	-1	-1	0	1	0	0	0	-1	1	0	1	1	-1	-1	0	-1	-1	0	0	0	-1	-1	-1	-1	0	0	-1	-1	0	0	1	0	0	0	0	-1	0	-1	-1	1	0	1	1	1	0	-1	-1	1	-1	1	0	-1	0	0	-1	0	0	1	0	-1	0	0	0	1	1	1	-1	0	1	0	0	0	0	-1	-1	0	0	1	0	-1	0	1	1	1	1	0	-1	1	-1	-1	-1	0	1	-1	-1	0	-1	-1	0	1	-1	1	1	-1	0	0	0	1	-1	0	0	0	0	1	0	-1	0	0	0	1	0	0	0	-1	1	-1	0	-1	1	0	1	-1	0	-1	-1	0	0	0	1	0	1	1	-1	0	1	0	1	-1	0	0	0	1	-1	0	1	0	-1	1	-1	-1	-1	0	1	1	0	0	1	-1	-1	1	-1	0	-1	-1	1	-1	0	0	-1	0	-1	-1	1	0	-1	0	-1	-1	1	0	0	-1	-1	1	1	0	1	1	0	0	0	-1	-1	0	-1	0	0	1	-1	1	1	0	1	-1	0	0	-1	0	1	0	0	0	-1	0	-1	1	-1	1	0	-1	1	1	1	-1	0	-1	-1	0	-1	-1	-1	-1	-1	1	0	0	-1	1	1	-1	0	-1	0	-1	-1	0	0	-1	1	-1	0	-1	1	1	0	1	1	-1	-1	0	0	-1	1	1	0	0	0	-1	0	0	-1	0	0	1	-1	1	1	-1	0	1	1	-1	1	-1	-1	-1	1	1	0	0	1	0	1	0	1	0	-1	0	0	-1	-1	-1	0	1	1	0	1	-1	-1	-1	1	-1	1	0	-1	0	-1	-1	-1	-1	0	0	0	0	-1	0	0	1	-1	-1	1	-1	-1	0	-1	-1	0	1	0	1	1	-1	1	0	-1	0	0	0	0	1	1	-1	0	0	-1	0	1	-1	0	1	1	-1	1	0	-1	1	-1	0	1	1	-1	-1	1	1	-1	1	-1	1	0	1	0	0	0	1	0	0	1	1	1	1	0	1	-1	-1	-1	0	0	0	0	0	0	1	1	1	0	0	0	1	0	1	1	-1	1	0	0	1	-1	0	1	0	0	1	-1	0	-1	0	0	-1	-1	-1	0	-1	1	-1	1	0	1	1	1	0	0	1	0	0	-1	-1	1	1	1	1	0	0	1	0	0	1	-1	-1	1	0	0	0	1	0	0	0	1	-1	0	0	1	1	0	-1	0	1	0	0	0	0	1	-1	1	1	-1	0	-1	-1	-1	0	-1	0	1	0	-1	1	-1	0	0	-1	-1	1	1	1	0	1	1	1	1	1	-1	0	-1	-1	-1	-1	-1	1	1	0	0	0	0	1	0	1	0	0	0	0	0	0	-1	-1	1	-1	0	-1	-1	0	0	0	1	0	-1	0	1	1	0	0	1	0	-1	1	-1	0	0	0	0	1	1	0	0	0	-1	0	1	-1	0	0	0	-1	-1	-1	-1	1	-1	-1	-1	-1	-1	1	0	0	0	1	0	1	1	0	-1	-1	-1	0	1	-1	1	0	0	1	1	1	-1	0	0	0	0	1	-1	-1	0	0	1	0	0	-1	1	1	0	-1	-1	-1	-1	1	1	1	-1	1	-1	-1	0	1	0	1	0	0	-1	-1	1	-1	0	0	0	0	-1	0	-1	-1	0	1	-1	0	1	1	1	0	-1	-1	1	-1	1	1	0	0	0	0	1	-1	0	1	1	0	-1	1	1	0	1	1	0	1	-1	0	-1	0	-1	1	1	1	0	1	1	1	0	-1	1	0	0	0	0	0	1	1	1	1	-1	1	-1	1	1	0	1	0	0	1	1	1	-1	0	0	0	-1	0	1	0	-1	-1	0	0	0	0	-1	1	0	1	1	1	1	0	0	0	0	0	1	0	0	0	1	-1	1	-1	0	1	0	-1	-1	-1	0	-1	0	0	1	0	0	0	-1	1	1	0	0	1	-1	0	0	0	-1	0	-1	-1	-1	-1	1	0	0	-1	0	0	0	0	1	0	0	-1	0	0	1	0	-1	-1	-1	-1	0	0	1	1	0	0	1	0	-1	1	1	0	-1	0	-1	1	0	-1	0	0	0	1	1	-1	0	-1	-1	0	0	1	0	0	-1	1	-1	1	0	0	-1	-1	-1	0	-1	-1	1	1	0	1	0	1	0	0	0	1	1	-1	0	0	1	-1	1	-1	1	-1	0	0	0	-1	1	0	0	-1	0	0	0	1	1	1	-1	0	-1	-1	-1	0	0	1	-1	0	1	-1	0	0	0	-1	-1	1	0	1	1	1	1	1	0	1	0	-1
57242	CCCN1CCC[C@H]2[C@H]1CC3=CN=C(N=C3C2)N	1	0	0	1	0	-1	-1	0	-1	0	-1	1	-1	-1	-1	1	1	-1	-1	-1	-1	-1	-1	0	-1	0	0	-1	1	0	-1	-1	-1	-1	1	1	1	-1	-1	-1	-1	1	0	-1	-1	-1	-1	-1	0	-1	-1	0	0	0	1	0	1	0	0	-1	1	0	-1	-1	-1	0	0	-1	1	0	0	-1	1	-1	-1	-1	-1	-1	-1	-1	-1	-1	-1	0	-1	0	0	-1	-1	0	-1	-1	1	-1	-1	-1	1	-1	0	0	1	0	0	0	-1	-1	-1	-1	-1	1	-1	0	0	-1	0	0	0	-1	0	0	-1	0	0	0	0	0	-1	1	-1	1	0	-1	1	0	-1	0	-1	0	0	-1	1	-1	-1	0	0	1	1	0	-1	1	-1	-1	-1	0	0	-1	-1	-1	-1	-1	0	-1	-1	1	1	0	0	1	1	1	-1	0	0	0	1	1	0	-1	0	0	1	0	0	0	0	-1	1	-1	0	-1	0	-1	0	0	0	-1	-1	-1	0	0	0	-1	-1	1	0	-1	-1	-1	1	0	-1	0	-1	0	0	-1	-1	-1	0	-1	0	0	-1	-1	-1	-1	-1	0	1	0	-1	-1	1	0	0	-1	1	0	-1	-1	-1	1	-1	-1	1	0	0	0	-1	-1	1	-1	0	-1	0	1	0	0	1	-1	0	-1	1	0	-1	0	-1	1	-1	1	-1	1	1	1	0	-1	0	0	-1	0	0	0	1	-1	0	0	-1	0	0	0	0	-1	1	0	-1	-1	-1	-1	-1	1	-1	-1	-1	-1	0	-1	0	1	-1	1	0	0	1	-1	-1	0	-1	-1	-1	0	1	0	0	-1	-1	1	1	1	1	0	-1	0	0	0	1	0	0	0	0	0	0	0	0	-1	0	1	0	0	-1	0	1	1	0	0	0	0	-1	-1	1	1	1	-1	1	1	1	0	0	1	-1	-1	0	1	-1	-1	0	0	0	-1	0	0	-1	-1	1	0	0	0	-1	0	0	-1	0	-1	-1	0	0	0	-1	1	0	1	-1	-1	1	0	0	1	-1	0	-1	1	0	-1	1	-1	0	1	-1	0	1	1	-1	-1	1	0	1	0	-1	1	1	0	1	1	1	-1	0	1	0	0	0	1	1	0	-1	0	1	1	0	0	0	1	1	0	1	1	0	1	1	0	1	0	0	1	0	1	0	-1	0	1	1	0	0	-1	0	0	1	1	0	0	0	1	0	0	1	0	1	0	0	1	-1	0	1	0	0	0	0	1	-1	-1	1	1	0	0	0	-1	1	1	1	0	1	1	0	0	0	1	1	-1	-1	0	-1	0	1	0	-1	0	0	-1	1	0	1	-1	1	0	1	1	0	1	0	-1	1	0	0	0	-1	1	1	-1	1	-1	-1	0	1	1	1	0	0	1	0	0	0	-1	-1	0	1	1	1	0	0	1	-1	1	0	0	0	-1	1	1	0	1	1	1	1	1	-1	1	-1	-1	0	0	0	1	1	0	0	-1	0	0	0	1	0	0	0	-1	1	-1	-1	-1	0	-1	0	-1	-1	-1	-1	-1	0	0	-1	-1	0	1	-1	-1	1	1	-1	0	-1	0	0	0	0	0	1	0	-1	-1	0	-1	0	0	-1	-1	0	0	0	-1	-1	1	0	1	-1	0	-1	1	-1	0	1	-1	0	0	1	1	-1	1	0	0	1	0	0	0	0	0	0	0	-1	1	0	1	-1	-1	-1	0	-1	0	1	0	0	0	1	1	0	-1	-1	1	-1	0	1	-1	-1	1	-1	0	0	1	-1	1	0	-1	-1	-1	1	-1	0	0	0	1	-1	-1	-1	-1	-1	1	-1	1	1	0	-1	0	-1	0	-1	0	0	0	0	0	-1	1	0	0	1	1	0	0	0	-1	-1	-1	1	-1	0	1	-1	0	-1	-1	-1	1	1	0	1	1	1	0	1	-1	-1	1	-1	0	0	0	1	0	1	1	0	1	1	0	1	1	1	-1	-1	1	-1	1	-1	1	0	-1	-1	-1	0	1	0	1	0	0	0	0	0	1	1	1	0	0	1	1	-1	0	0	-1	0	0	0	0	0	-1	-1	-1	1	-1	0	0	-1	0	1	-1	0	-1	0	-1	-1	0	0	-1	1	1	-1	0	-1	-1	1	-1	-1	-1	0	-1	-1	-1	0	0	-1	-1	0	0	-1	1	1	0	1	0	-1	-1	1	-1	0	0	0	-1	0	1	0	0	-1	-1	1	1	0	1	0	0	-1	1	-1	0	0	-1	1	1	0	0	1	0	1	-1	0	0	0	-1	0	0	-1	1	-1	1	-1	-1	1	-1	0	-1	-1	0	1	1	-1	0	0	0	0	0	0	1	0	0	-1	0	0	0	1	-1	1	0	0	1	0	0	0	-1	0	-1	0	0	0	0	0	1	-1	-1	-1	0	-1	-1	-1	1	0	1	1	-1	-1	-1	-1	0	0	-1	-1	0	1	0	-1	1	0	-1	-1	1
23748696	C[C@H]1[C@@H]([C@H](O[C@@]12C3=C(C=CC(=C3)N4C5=CC=CC6=C5C(=CC=C6)C4=O)N(C2=O)CC=C)CCN7C=C(N=N7)CCO)[Si](C)(C)C8=CC=C(C=C8)OC	0	1	0	-1	1	-1	-1	0	0	0	-1	0	0	0	-1	0	0	-1	1	0	-1	0	-1	-1	1	0	0	-1	1	0	-1	-1	1	-1	0	1	-1	1	-1	-1	0	0	-1	1	0	-1	0	1	1	1	-1	-1	-1	-1	1	0	0	0	1	-1	0	1	-1	-1	-1	-1	1	-1	-1	1	1	0	0	-1	0	-1	-1	0	-1	-1	1	-1	-1	0	-1	0	-1	0	-1	0	0	-1	1	1	0	1	0	0	0	0	1	1	1	0	-1	1	-1	-1	-1	1	0	1	-1	1	-1	0	0	-1	0	-1	0	-1	-1	0	1	-1	1	0	-1	0	1	-1	-1	-1	-1	-1	-1	-1	-1	1	-1	1	-1	0	-1	-1	-1	1	-1	1	-1	-1	-1	-1	1	-1	-1	1	-1	-1	0	0	-1	0	-1	-1	0	1	0	1	-1	1	0	1	0	0	0	1	-1	1	0	0	1	0	1	1	0	-1	0	0	0	-1	0	1	1	-1	1	-1	0	-1	0	0	-1	-1	0	-1	-1	-1	1	-1	0	0	-1	1	0	1	1	-1	1	-1	0	1	-1	0	0	-1	0	-1	-1	-1	1	1	0	0	0	-1	0	0	-1	0	1	0	0	1	1	-1	-1	0	-1	-1	0	0	1	1	0	-1	-1	1	0	0	-1	-1	0	-1	1	0	0	0	0	1	-1	1	1	1	1	-1	0	0	-1	0	0	-1	0	0	0	-1	0	0	-1	0	1	-1	-1	0	1	1	-1	-1	-1	1	-1	0	-1	-1	0	1	0	1	-1	1	-1	-1	-1	-1	-1	0	1	-1	-1	0	0	-1	1	0	0	0	-1	1	1	1	-1	0	0	0	1	1	-1	1	0	1	0	1	0	-1	-1	0	-1	-1	-1	0	0	1	-1	-1	1	0	0	-1	1	1	0	-1	0	1	0	0	1	1	-1	0	0	0	1	-1	0	-1	0	1	-1	-1	-1	-1	1	-1	0	1	-1	0	-1	-1	-1	1	-1	-1	-1	1	-1	-1	0	0	-1	1	0	-1	1	1	-1	0	0	1	1	-1	0	1	1	-1	-1	-1	0	1	0	0	-1	-1	1	-1	1	0	1	0	1	1	1	-1	1	0	-1	1	-1	0	0	-1	-1	-1	1	1	-1	1	0	0	-1	0	1	1	1	0	0	1	0	-1	0	1	0	0	-1	1	-1	0	-1	-1	0	1	-1	1	1	1	0	1	-1	1	1	0	1	1	1	1	-1	1	-1	0	0	-1	-1	1	-1	0	-1	-1	1	-1	-1	0	0	-1	0	-1	0	-1	0	-1	0	-1	1	0	-1	-1	-1	-1	-1	1	0	1	-1	0	0	-1	0	1	0	0	0	-1	0	0	0	0	0	1	0	1	0	0	0	1	1	-1	0	1	0	0	0	1	1	0	1	1	-1	1	1	0	1	0	0	0	-1	0	1	0	0	0	0	-1	-1	1	0	1	0	0	0	0	1	1	0	1	0	-1	0	-1	0	0	0	0	0	0	0	-1	0	0	-1	0	1	0	-1	1	0	-1	1	-1	1	1	-1	-1	0	-1	1	0	-1	0	1	0	0	0	0	1	0	0	0	0	0	0	0	0	0	-1	-1	0	-1	0	-1	1	0	-1	1	-1	-1	0	0	0	-1	-1	-1	1	0	1	-1	1	0	-1	1	1	-1	0	-1	0	0	0	-1	-1	0	-1	-1	-1	0	0	0	1	-1	0	1	0	0	1	-1	1	0	0	1	0	0	1	-1	-1	-1	0	-1	0	0	0	0	0	-1	1	-1	0	-1	0	-1	-1	-1	0	0	0	0	-1	-1	1	-1	0	0	1	0	0	-1	0	0	0	-1	-1	0	-1	0	0	-1	1	1	-1	-1	0	1	1	1	0	-1	0	-1	1	1	-1	-1	-1	-1	0	1	1	-1	0	-1	1	1	1	0	0	0	1	-1	-1	0	1	-1	0	-1	-1	0	0	0	1	1	0	-1	-1	1	1	0	0	-1	0	0	0	1	0	1	-1	0	-1	0	-1	1	1	-1	1	1	1	-1	0	0	1	0	1	0	1	-1	1	0	-1	1	0	-1	1	1	0	0	-1	0	-1	-1	0	0	0	1	0	-1	-1	0	1	-1	0	1	-1	0	0	-1	0	1	0	0	-1	-1	-1	-1	0	1	-1	0	1	-1	-1	-1	-1	0	1	0	0	-1	1	1	0	1	0	-1	-1	0	0	-1	-1	1	0	-1	-1	0	1	0	0	0	1	-1	1	1	1	0	-1	0	-1	1	-1	0	0	0	-1	1	1	0	0	0	1	0	0	-1	1	0	1	0	-1	0	0	-1	1	0	0	-1	1	1	1	0	0	-1	0	1	-1	0	1	0	-1	1	-1	1	0	0	0	1	0	1	0	0	0	0	0	0	0	0	0	1	0	0	0	-1	1	-1	0	0	0	0	0	-1	-1	1	0	0	0	0	0	0	0	0	1	0	0	0	1
4474	CC1=C(C(C(=C(N1)C)C(=O)OCCN(C)CC2=CC=CC=C2)C3=CC(=CC=C3)[N+](=O)[O-])C(=O)OC	1	1	-1	1	0	1	-1	0	-1	0	-1	1	0	1	-1	1	1	0	1	1	0	0	-1	-1	-1	1	0	-1	1	1	0	-1	-1	-1	1	1	0	1	-1	-1	1	1	1	0	-1	-1	-1	0	1	0	-1	0	-1	-1	1	-1	1	0	0	1	1	1	-1	1	0	-1	1	0	0	0	0	-1	0	-1	1	-1	0	-1	-1	1	1	-1	0	0	-1	1	0	0	1	0	-1	-1	1	1	1	-1	1	1	1	1	0	1	1	0	0	0	-1	-1	-1	1	0	0	1	1	1	0	1	1	0	1	-1	1	-1	1	-1	1	-1	0	-1	-1	0	-1	0	-1	-1	-1	0	0	0	0	0	0	0	0	-1	0	0	0	-1	0	0	0	1	-1	-1	-1	-1	-1	0	0	0	-1	1	1	-1	0	-1	1	1	1	0	1	0	0	1	1	1	0	0	1	1	-1	0	1	-1	0	-1	-1	1	-1	0	0	1	0	0	-1	-1	0	1	0	-1	0	-1	0	1	-1	0	-1	1	0	0	0	-1	0	1	1	0	0	-1	-1	-1	-1	0	0	-1	0	-1	-1	0	0	0	0	-1	-1	1	-1	0	0	1	-1	1	1	-1	1	0	1	0	-1	-1	1	1	1	0	0	1	0	0	1	-1	-1	-1	-1	-1	0	1	0	0	1	1	0	-1	1	0	0	1	-1	-1	-1	-1	1	0	0	0	1	0	-1	0	-1	1	-1	0	1	1	0	-1	0	1	1	-1	1	-1	-1	-1	-1	0	1	1	1	-1	0	0	0	1	-1	0	0	0	0	-1	0	1	1	0	-1	0	1	1	0	0	1	-1	0	0	0	1	0	0	1	1	-1	0	-1	0	-1	0	0	-1	1	-1	0	1	0	0	-1	1	0	-1	-1	0	0	1	-1	0	1	1	0	0	1	-1	1	1	1	0	-1	0	0	-1	-1	-1	0	-1	1	0	0	0	0	-1	0	-1	-1	1	0	0	0	-1	0	-1	1	1	1	0	-1	0	0	1	0	0	-1	-1	1	0	-1	1	1	-1	0	-1	1	-1	1	1	-1	1	1	1	-1	-1	0	0	-1	1	0	1	-1	0	0	0	1	0	1	0	-1	0	-1	-1	1	-1	0	-1	1	0	-1	0	0	0	1	0	0	1	0	1	0	1	1	-1	0	-1	0	0	0	-1	1	-1	-1	1	1	0	0	-1	1	1	1	0	1	1	1	0	1	0	0	-1	0	-1	0	0	0	-1	-1	0	0	-1	-1	-1	-1	0	0	0	0	-1	1	1	-1	-1	1	0	-1	0	1	-1	0	1	0	-1	0	0	-1	0	1	1	-1	1	0	0	-1	0	0	0	-1	1	0	0	0	-1	0	0	0	1	0	1	0	1	1	1	-1	0	1	-1	0	-1	0	1	1	0	0	0	0	0	-1	-1	0	0	1	0	-1	0	0	0	1	0	-1	0	-1	1	1	-1	-1	1	0	1	0	0	0	1	0	1	0	-1	1	0	1	0	0	0	0	0	0	-1	-1	-1	-1	-1	0	-1	-1	1	1	-1	0	0	1	0	-1	0	1	1	0	-1	0	0	-1	-1	0	0	1	-1	-1	1	-1	-1	0	0	1	0	-1	0	-1	-1	0	-1	0	-1	0	1	1	0	-1	1	-1	1	0	-1	1	-1	0	1	-1	0	-1	0	1	0	1	-1	1	-1	1	0	-1	-1	-1	-1	1	-1	0	0	0	0	-1	1	0	1	0	0	1	0	1	1	0	-1	1	1	0	-1	1	-1	0	0	-1	-1	1	1	0	0	1	1	1	-1	1	1	0	0	1	-1	0	0	1	-1	-1	-1	0	1	1	-1	1	0	1	0	1	1	0	1	0	-1	0	1	1	1	-1	1	-1	0	0	1	1	-1	0	-1	0	0	-1	1	1	0	1	-1	0	-1	1	-1	0	1	0	0	0	0	1	1	0	1	0	1	-1	0	1	-1	-1	0	0	-1	0	-1	0	-1	-1	1	0	-1	-1	-1	0	0	-1	1	0	1	1	1	1	1	0	0	0	0	-1	1	-1	1	0	-1	0	0	-1	1	0	0	0	-1	-1	1	0	-1	-1	0	0	-1	1	1	0	0	0	-1	-1	0	0	-1	-1	-1	0	0	-1	-1	0	0	-1	1	-1	0	0	0	1	1	0	0	1	-1	-1	1	0	0	1	-1	-1	1	-1	0	0	-1	-1	0	0	0	1	0	0	-1	0	0	1	0	0	-1	-1	-1	-1	1	-1	1	-1	1	0	1	-1	0	1	-1	1	-1	0	-1	0	-1	0	0	-1	-1	1	1	1	0	0	-1	1	0	0	-1	0	-1	0	0	0	0	0	0	-1	0	0	1	0	0	-1	0	-1	0	-1	0	0	-1	0	0	1	-1	-1	0	-1	-1	0	-1	1	0	1	-1	-1	-1	-1	-1	1	1	-1	0	0	1	1	-1	0	0	0	0	0
71311933	CC1=CC(=C(N1C2=CC=CC=C2)C)CCC3=[N+](C4=C(C=C3)C=C(C=C4)N(C)C)C	1	0	0	1	-1	-1	-1	1	1	-1	-1	0	-1	-1	0	1	1	1	1	-1	-1	-1	-1	-1	-1	1	0	-1	1	1	0	0	-1	-1	-1	1	0	-1	-1	-1	-1	0	1	1	-1	-1	0	0	1	0	0	-1	-1	-1	1	0	0	-1	-1	0	0	-1	-1	-1	-1	0	1	1	1	1	1	-1	0	0	0	0	0	-1	-1	0	0	-1	-1	-1	-1	0	0	0	-1	0	-1	0	1	-1	0	-1	0	0	0	0	1	0	0	-1	-1	1	-1	0	-1	1	1	0	0	0	-1	-1	-1	1	0	-1	-1	-1	-1	0	1	-1	1	-1	-1	-1	1	0	0	-1	-1	0	-1	0	-1	-1	-1	0	-1	0	-1	1	0	0	-1	1	-1	0	-1	-1	1	-1	1	0	-1	-1	-1	1	-1	1	0	0	0	-1	1	0	-1	-1	0	1	1	0	-1	1	-1	0	1	0	1	0	0	0	0	-1	0	-1	0	0	-1	1	-1	-1	-1	-1	1	-1	0	1	-1	1	1	0	0	-1	1	-1	0	1	-1	1	-1	1	0	-1	0	1	-1	-1	1	1	-1	0	0	0	0	0	-1	-1	0	-1	1	-1	1	0	-1	-1	1	0	1	-1	-1	1	0	0	0	0	1	-1	0	0	1	0	0	1	0	-1	0	-1	-1	0	1	0	0	1	0	1	-1	1	1	0	0	-1	-1	0	-1	-1	-1	-1	0	-1	1	0	-1	0	-1	0	1	-1	1	0	0	-1	-1	0	-1	0	0	0	0	-1	1	1	1	0	0	0	-1	-1	1	-1	-1	-1	1	0	-1	0	0	0	0	0	0	1	0	1	1	-1	-1	0	-1	0	1	0	0	1	-1	-1	0	1	0	0	0	1	0	0	-1	0	1	0	0	-1	0	1	0	-1	1	1	1	-1	1	1	1	-1	1	1	-1	1	1	0	0	-1	1	0	-1	0	0	-1	-1	1	1	0	0	0	-1	0	0	-1	-1	-1	0	1	0	0	-1	0	1	0	0	-1	0	-1	1	1	0	1	0	0	1	-1	1	-1	-1	1	0	-1	0	1	0	-1	1	0	0	1	-1	1	1	-1	1	0	1	-1	0	0	1	0	1	0	1	0	0	0	0	1	0	-1	0	1	0	-1	1	1	1	1	-1	1	1	1	1	0	-1	0	-1	0	-1	1	0	1	-1	1	-1	1	1	0	1	1	-1	1	0	0	1	0	1	-1	1	1	1	1	-1	0	-1	0	0	1	-1	0	0	0	1	-1	0	-1	1	-1	0	-1	1	1	0	0	0	1	0	-1	0	1	-1	1	1	0	-1	1	0	-1	1	0	-1	1	1	0	1	0	1	1	0	0	1	-1	0	-1	0	0	1	-1	0	0	0	1	-1	1	1	0	1	1	-1	0	0	0	-1	0	0	1	0	0	-1	1	0	0	0	-1	0	1	1	1	1	1	0	1	1	1	1	1	-1	-1	0	-1	0	0	1	1	1	0	1	0	0	1	0	1	0	-1	0	-1	-1	-1	-1	-1	0	0	0	0	-1	-1	-1	0	-1	0	1	1	1	0	0	1	-1	0	0	1	0	0	-1	0	0	-1	0	0	0	-1	-1	0	-1	0	1	-1	-1	0	-1	1	0	0	-1	1	0	0	-1	0	1	-1	0	-1	0	0	-1	0	0	-1	1	1	1	0	0	0	0	1	1	0	0	1	1	0	-1	0	-1	1	1	1	-1	0	1	1	-1	-1	-1	1	-1	0	0	1	-1	1	-1	1	-1	1	0	0	-1	-1	-1	0	0	0	0	0	0	0	-1	0	-1	0	0	0	-1	0	0	1	-1	1	-1	0	-1	1	0	0	0	0	0	1	1	0	1	0	-1	0	0	-1	1	-1	1	0	0	1	1	0	0	0	-1	0	0	0	0	1	1	0	0	-1	-1	1	0	1	-1	1	1	1	0	1	1	1	0	1	0	1	1	0	-1	-1	1	0	-1	0	0	0	-1	-1	0	1	1	1	0	1	-1	1	-1	-1	0	-1	1	1	1	0	-1	0	0	-1	1	0	0	-1	-1	-1	0	0	0	-1	0	-1	0	-1	0	-1	0	0	1	0	-1	1	1	0	1	0	-1	-1	0	0	0	0	-1	0	0	-1	0	-1	0	0	1	0	0	-1	1	0	0	0	1	0	1	-1	1	0	0	0	1	-1	1	0	1	1	0	-1	0	0	-1	1	1	0	0	-1	-1	1	0	0	1	0	-1	0	0	-1	0	-1	-1	0	1	0	-1	0	0	1	-1	1	0	-1	1	0	-1	0	-1	-1	1	1	-1	1	0	0	-1	-1	1	1	-1	0	0	1	-1	0	0	-1	1	0	1	1	-1	0	1	-1	0	-1	0	1	0	0	1	0	-1	0	0	0	-1	-1	0	1	1	1	1	-1	0	0	-1	0	-1	1	-1	1	1	0	-1	1	0	-1	-1	0
54654288	CN1[C@H]2CC[C@@H](O[C@H]2COC3=C(C1=O)C=C(C=C3)NC(=O)C4=CC=C(C=C4)C(F)(F)F)CC(=O)NC5CC6=CC=CC=C6C5	0	-1	-1	0	1	-1	0	1	1	0	0	0	0	-1	0	0	1	-1	0	0	0	-1	-1	0	0	1	-1	-1	-1	0	-1	-1	1	-1	-1	1	0	1	0	-1	0	1	0	-1	-1	-1	0	1	1	-1	0	-1	0	-1	1	1	1	0	-1	-1	1	-1	-1	-1	0	1	1	1	-1	1	1	0	0	-1	-1	-1	0	1	0	-1	1	0	-1	0	0	-1	-1	0	-1	0	1	0	1	1	0	1	-1	1	1	1	1	0	1	-1	-1	-1	-1	0	-1	1	0	1	-1	0	-1	0	0	0	0	-1	0	-1	-1	0	1	-1	1	1	-1	-1	1	0	-1	-1	1	-1	-1	-1	-1	0	-1	1	0	-1	0	-1	-1	1	-1	1	-1	-1	0	-1	-1	0	-1	0	-1	-1	-1	1	-1	0	-1	-1	0	0	0	0	-1	1	1	1	0	0	-1	1	0	0	0	1	1	0	0	1	-1	-1	-1	-1	-1	0	0	-1	1	-1	1	0	1	0	1	1	0	1	-1	-1	-1	-1	1	0	1	0	-1	1	0	0	-1	-1	1	-1	-1	1	1	-1	0	0	0	-1	1	-1	1	0	0	0	0	0	0	0	-1	1	0	-1	1	1	1	1	-1	-1	0	0	-1	0	1	1	-1	0	0	1	1	0	1	0	1	0	1	1	1	0	0	1	-1	1	-1	1	1	-1	1	0	0	-1	-1	0	1	-1	0	0	0	-1	-1	0	1	-1	-1	-1	1	0	1	-1	-1	1	1	0	-1	-1	1	1	0	1	-1	-1	0	-1	0	-1	0	1	1	-1	-1	0	1	0	1	0	0	0	-1	0	0	0	1	1	0	1	1	0	-1	1	0	0	-1	0	-1	-1	-1	1	1	-1	-1	-1	0	1	-1	-1	0	0	0	-1	1	0	0	1	1	0	1	0	-1	0	0	0	0	-1	1	0	0	0	0	0	0	-1	-1	-1	1	-1	1	1	-1	-1	-1	-1	0	1	-1	1	0	1	-1	-1	0	0	-1	0	0	0	1	0	0	0	1	0	1	-1	1	1	1	0	0	0	-1	1	0	1	-1	0	0	-1	-1	1	0	1	1	0	1	-1	1	1	-1	1	0	-1	0	-1	-1	-1	1	1	-1	1	-1	1	-1	1	1	1	0	1	-1	1	1	0	0	1	0	0	-1	-1	-1	1	-1	-1	0	0	0	0	1	1	-1	1	-1	0	1	0	0	0	1	1	0	1	-1	1	0	-1	-1	-1	-1	1	-1	0	0	0	-1	1	0	-1	0	-1	0	-1	1	0	0	0	0	1	-1	0	0	0	-1	1	1	0	0	-1	1	-1	1	-1	0	1	1	0	0	0	0	0	1	-1	1	1	-1	0	0	1	1	-1	1	0	1	0	0	0	1	1	1	0	-1	0	1	-1	0	0	0	0	-1	1	1	0	-1	-1	0	-1	-1	0	0	1	-1	0	1	0	0	1	0	0	0	-1	0	0	-1	0	0	0	-1	-1	0	0	1	1	-1	0	1	0	0	1	-1	-1	1	-1	-1	0	0	-1	0	0	1	0	-1	0	1	1	0	0	1	1	1	0	1	-1	0	-1	1	0	0	0	0	0	-1	1	-1	-1	-1	0	1	1	-1	0	-1	0	1	-1	0	1	0	1	-1	-1	-1	-1	1	1	-1	0	0	0	0	1	0	-1	0	-1	0	0	0	1	0	1	-1	0	0	-1	0	0	-1	0	1	1	1	0	1	0	1	0	-1	-1	-1	0	0	0	0	0	1	1	-1	0	-1	0	1	0	0	0	0	1	0	0	-1	1	-1	1	0	1	0	-1	-1	-1	0	1	0	0	-1	-1	-1	-1	0	1	0	-1	1	0	1	1	0	0	1	-1	-1	1	1	0	1	-1	-1	1	1	0	0	0	-1	0	0	1	-1	0	1	0	-1	-1	-1	0	-1	1	0	0	0	1	0	1	0	0	-1	0	1	1	1	1	0	0	-1	-1	1	0	1	1	-1	0	-1	1	1	1	-1	0	0	0	-1	0	0	1	0	0	0	0	0	1	1	0	1	-1	0	-1	0	0	-1	-1	1	-1	-1	-1	0	0	-1	-1	0	0	0	0	0	1	0	-1	0	0	0	-1	1	0	1	-1	-1	0	-1	0	0	-1	0	0	-1	0	0	-1	1	1	0	-1	-1	-1	1	-1	1	0	-1	-1	0	1	-1	-1	0	1	-1	0	-1	0	-1	1	0	-1	-1	0	1	0	0	0	0	-1	1	-1	0	0	0	-1	0	-1	-1	0	0	1	1	0	0	0	0	1	1	-1	0	0	-1	0	1	1	-1	0	0	1	-1	0	0	1	0	0	0	1	0	-1	0	1	1	0	0	-1	0	-1	-1	-1	0	0	0	0	0	0	-1	1	0	1	0	0	-1	1	-1	0	-1	1	1	1	-1	0	1	1	0	1	0	1	1	0	0	1	0	1	1	0
9543540	C1=CC=C(C=C1)NC(=O)CCCCCCC(=O)NC2=CC=CC=C2N	0	0	0	0	-1	-1	-1	-1	-1	0	-1	1	-1	-1	1	0	1	0	0	0	-1	-1	-1	-1	0	0	0	-1	1	1	1	-1	1	0	0	1	0	-1	-1	0	0	0	0	0	-1	-1	-1	0	1	0	0	-1	1	-1	1	1	1	-1	-1	-1	0	-1	-1	0	0	1	0	0	0	0	-1	-1	0	-1	1	-1	0	-1	1	-1	1	-1	0	-1	-1	0	-1	0	-1	0	-1	0	1	0	1	0	0	-1	0	1	1	0	-1	1	-1	-1	0	-1	-1	1	-1	0	0	0	0	1	-1	1	0	-1	-1	0	0	1	0	-1	1	1	-1	-1	0	1	0	-1	1	0	1	0	-1	-1	0	0	0	0	0	1	0	-1	-1	0	-1	1	-1	-1	1	0	1	1	0	0	-1	-1	0	1	1	-1	-1	-1	0	0	0	0	1	0	1	1	-1	-1	1	0	1	0	-1	1	0	0	0	-1	0	-1	-1	0	0	0	1	-1	-1	-1	0	-1	-1	0	1	1	-1	-1	-1	-1	1	-1	1	0	-1	1	1	-1	0	-1	-1	-1	0	-1	0	1	-1	-1	-1	-1	-1	0	-1	-1	1	0	1	0	1	-1	-1	-1	0	0	-1	-1	-1	1	0	1	1	0	1	-1	-1	0	0	0	0	1	0	-1	0	-1	0	0	1	0	-1	0	0	0	0	0	0	1	0	-1	0	1	-1	1	0	0	0	0	-1	-1	-1	-1	-1	0	0	-1	1	0	0	0	1	0	1	1	0	0	-1	-1	0	1	1	1	-1	1	1	0	0	-1	0	-1	1	1	-1	0	1	1	1	-1	-1	1	0	0	-1	0	-1	-1	0	0	1	0	0	0	-1	-1	0	1	-1	0	-1	1	-1	0	-1	0	0	1	-1	1	1	1	1	-1	1	0	0	-1	1	0	0	-1	-1	0	0	0	1	1	0	0	0	-1	-1	0	0	0	-1	0	0	1	1	1	-1	0	0	-1	1	-1	1	0	0	0	0	-1	-1	0	0	1	0	1	1	0	-1	0	-1	1	1	-1	1	1	1	-1	0	-1	0	1	0	-1	1	-1	1	-1	0	0	1	-1	1	0	1	-1	0	0	1	-1	1	1	1	0	-1	0	0	0	0	-1	0	1	0	0	1	0	1	1	0	0	1	-1	1	0	-1	0	-1	1	-1	1	1	1	0	1	-1	0	1	1	-1	1	-1	0	0	0	0	1	-1	0	0	1	-1	-1	0	0	-1	-1	1	1	-1	-1	1	0	0	-1	0	-1	1	0	1	0	1	1	-1	0	-1	1	0	-1	1	1	0	-1	1	1	0	1	-1	0	1	1	1	1	1	0	1	0	-1	1	0	0	1	0	1	-1	-1	1	1	-1	1	0	-1	0	1	0	1	0	-1	1	-1	1	0	-1	1	0	0	0	1	0	-1	0	1	0	-1	-1	0	-1	1	1	0	0	0	0	1	0	-1	1	-1	0	-1	0	-1	0	1	0	-1	-1	0	-1	0	1	-1	1	0	-1	-1	-1	-1	0	0	0	1	-1	0	-1	-1	-1	0	1	0	0	1	0	-1	0	0	1	-1	1	0	0	0	0	0	0	1	-1	-1	-1	0	0	-1	1	-1	0	1	1	0	0	-1	0	-1	0	0	1	1	0	-1	1	-1	-1	1	0	1	1	0	1	0	0	-1	0	1	-1	1	0	-1	1	1	1	0	1	0	1	-1	1	-1	0	1	1	0	0	1	1	-1	-1	0	1	0	0	0	1	0	0	1	-1	-1	1	0	0	1	-1	0	-1	1	0	0	-1	0	0	0	1	-1	0	0	1	-1	0	0	0	-1	0	0	0	1	0	-1	0	-1	-1	-1	1	0	-1	0	0	0	-1	-1	1	-1	-1	0	0	-1	0	0	0	-1	-1	-1	0	0	-1	-1	0	1	-1	0	0	-1	1	0	0	1	-1	1	1	0	0	0	1	1	0	1	1	1	0	-1	0	1	0	-1	0	0	-1	-1	-1	-1	1	0	1	1	0	0	-1	1	0	0	1	-1	1	1	0	-1	0	0	-1	0	0	1	-1	-1	-1	-1	-1	0	-1	0	-1	0	0	0	0	0	0	1	-1	-1	1	0	0	0	-1	-1	-1	0	0	0	-1	-1	-1	0	-1	0	0	0	0	-1	1	-1	-1	1	1	1	0	1	0	-1	-1	1	-1	0	0	0	-1	0	0	1	0	0	1	0	1	1	1	-1	-1	0	0	-1	-1	0	-1	1	-1	-1	-1	1	-1	1	-1	1	0	0	1	0	0	-1	1	-1	1	1	0	1	-1	-1	0	-1	-1	1	1	0	0	0	1	-1	0	1	0	1	0	0	0	1	-1	0	-1	1	1	0	1	-1	0	0	0	1	-1	0	0	0	-1	1	0	-1	0	1	0	-1	0	-1	1	0	1	1	1	-1	0	-1	-1	0	-1	0	1	1	0	-1	1	-1	0	-1	1
132449	CC(OC1=CC=C(C=C1)O)(P(=O)(O)O)P(=O)(O)O	1	1	0	1	1	1	0	-1	-1	1	-1	1	-1	0	-1	0	1	0	0	-1	0	0	0	1	0	1	0	-1	1	1	-1	-1	-1	-1	1	0	-1	0	-1	1	-1	1	1	0	-1	0	-1	0	1	-1	0	1	-1	0	1	0	0	-1	-1	1	1	1	1	0	0	1	0	0	0	0	-1	-1	0	-1	0	-1	1	-1	-1	0	-1	-1	0	0	-1	0	0	0	0	-1	1	1	1	-1	0	-1	1	0	0	0	-1	1	-1	0	0	1	-1	0	0	1	-1	0	1	0	0	0	0	1	0	1	0	0	-1	1	-1	1	-1	1	-1	0	0	-1	0	1	1	1	-1	1	0	-1	0	-1	-1	-1	-1	0	1	-1	-1	0	0	1	0	1	-1	-1	1	0	1	-1	0	-1	0	0	-1	0	-1	-1	1	1	1	-1	0	1	0	1	-1	1	-1	1	1	0	0	1	-1	-1	-1	0	0	0	0	0	0	0	0	-1	-1	0	1	1	1	1	-1	-1	0	0	0	-1	1	-1	0	1	-1	0	1	0	0	0	-1	-1	1	0	-1	1	0	-1	-1	-1	1	0	1	0	0	0	0	-1	1	-1	1	-1	0	1	0	-1	0	1	0	0	0	0	1	1	0	1	1	0	-1	1	0	-1	-1	-1	0	0	1	0	0	1	1	0	-1	1	0	0	0	0	-1	1	-1	1	0	0	1	0	0	0	-1	0	1	0	0	0	1	0	-1	0	0	1	-1	1	-1	1	1	-1	1	1	1	1	-1	0	0	0	1	-1	0	0	-1	-1	-1	-1	0	1	0	-1	1	-1	0	0	-1	0	0	-1	-1	0	1	0	0	0	1	0	0	0	-1	-1	1	0	0	0	-1	1	0	0	-1	-1	1	0	-1	-1	1	0	1	-1	0	1	0	0	0	0	-1	-1	-1	1	0	-1	0	-1	-1	-1	-1	0	-1	0	0	0	1	-1	-1	0	-1	0	1	0	-1	0	-1	0	0	1	1	1	1	0	0	0	1	0	1	0	0	1	0	-1	1	-1	0	0	-1	0	0	1	1	-1	1	-1	1	-1	1	0	0	0	-1	0	1	-1	1	1	0	-1	0	1	1	0	0	-1	-1	1	-1	1	0	1	1	-1	0	0	0	1	1	-1	0	1	0	0	0	0	0	0	-1	1	1	0	-1	-1	-1	-1	1	0	-1	-1	-1	1	1	1	0	0	-1	0	1	0	-1	0	-1	1	-1	0	0	1	0	-1	1	1	-1	1	-1	-1	1	0	1	0	-1	0	0	0	-1	1	1	0	0	0	-1	0	1	0	-1	0	-1	1	1	0	1	0	0	1	1	0	0	0	1	-1	-1	1	0	0	-1	0	1	0	0	0	1	-1	1	1	1	1	0	0	-1	0	0	0	1	1	1	0	0	0	1	0	-1	1	1	0	1	0	0	1	1	1	0	1	1	1	1	1	1	1	1	1	-1	1	1	1	1	0	1	-1	-1	1	-1	0	1	0	1	-1	-1	0	-1	-1	1	-1	-1	-1	-1	-1	1	0	-1	-1	-1	1	0	-1	0	1	1	0	1	0	0	-1	-1	1	0	-1	0	-1	1	-1	-1	0	1	0	0	-1	0	-1	0	0	0	-1	-1	1	-1	1	-1	-1	0	-1	0	-1	-1	1	-1	1	0	0	1	0	1	1	0	1	-1	1	-1	1	0	0	0	0	-1	0	0	1	1	-1	0	0	0	0	0	0	0	1	0	1	1	0	-1	0	-1	0	-1	0	1	0	1	-1	-1	0	1	1	-1	0	0	0	0	-1	0	-1	-1	1	1	0	-1	1	-1	-1	-1	-1	0	1	0	0	0	1	-1	1	1	0	1	1	0	1	1	1	-1	-1	0	-1	0	0	0	0	1	-1	0	0	0	-1	0	1	0	1	0	-1	-1	0	-1	0	0	-1	0	0	1	1	1	0	0	0	1	0	1	1	0	-1	0	1	0	0	0	0	-1	-1	0	0	-1	0	0	0	-1	-1	1	-1	1	0	0	1	1	-1	0	-1	1	-1	0	-1	1	0	0	-1	-1	-1	1	-1	-1	-1	-1	0	0	1	0	-1	-1	-1	-1	0	1	0	1	0	0	-1	-1	0	1	0	-1	0	0	-1	-1	1	-1	0	0	0	-1	-1	0	0	1	-1	0	0	-1	-1	1	1	1	1	1	-1	1	1	0	0	-1	-1	0	1	-1	1	0	1	-1	1	-1	0	0	0	0	1	0	-1	1	-1	0	0	1	0	1	-1	0	1	-1	-1	-1	-1	0	1	0	0	0	-1	-1	1	1	0	1	0	0	0	1	0	-1	0	-1	1	0	0	-1	1	1	-1	1	1	0	1	0	-1	0	0	1	0	1	1	1	-1	1	0	-1	0	-1	-1	0	-1	0	0	1	1	0	-1	-1	-1	-1	0	1	-1	0	0	1	0	-1	1	-1	-1	0	0
3238551	CN(CCC1=CC(=C(C=C1)OC)OC)C(=O)C2CCCN(C2)CC3=CC(=C(C=C3)OC)OC	0	0	0	0	0	-1	-1	1	0	0	-1	0	-1	-1	-1	1	1	0	-1	-1	-1	-1	-1	0	1	0	0	-1	1	0	0	-1	0	-1	1	1	0	-1	1	-1	-1	1	-1	-1	0	-1	-1	0	-1	0	-1	-1	0	-1	1	1	1	0	-1	-1	-1	-1	0	-1	-1	0	1	-1	0	0	0	0	1	-1	-1	-1	0	0	-1	-1	-1	0	-1	0	-1	0	-1	-1	-1	0	-1	-1	0	0	-1	-1	0	-1	0	0	1	1	0	1	-1	-1	-1	-1	-1	1	0	1	-1	-1	-1	0	-1	-1	0	0	0	-1	0	1	0	0	0	1	-1	1	0	0	-1	0	-1	0	-1	0	0	0	0	-1	0	0	0	0	1	0	0	1	-1	-1	-1	0	0	-1	-1	0	-1	-1	-1	0	-1	1	0	-1	0	1	1	0	-1	-1	0	1	1	0	-1	-1	-1	-1	0	1	0	0	0	-1	1	-1	0	-1	-1	-1	0	1	-1	-1	0	-1	0	0	-1	-1	0	1	0	-1	-1	-1	1	-1	0	1	0	0	0	-1	-1	-1	0	0	1	1	1	-1	-1	-1	-1	-1	0	-1	-1	-1	1	0	0	-1	1	0	-1	0	0	1	0	-1	1	-1	-1	1	0	-1	0	0	0	0	1	1	-1	1	1	0	1	-1	0	-1	0	0	-1	0	-1	1	-1	1	0	1	0	-1	0	1	0	0	1	-1	0	0	0	0	0	0	-1	0	0	-1	0	0	1	-1	-1	-1	0	1	0	1	-1	-1	-1	1	0	1	-1	1	0	-1	1	-1	-1	-1	-1	-1	0	-1	1	-1	1	-1	-1	0	-1	1	1	0	-1	0	-1	-1	1	1	-1	-1	0	0	0	1	0	-1	-1	1	1	-1	-1	0	1	1	0	-1	1	0	-1	-1	1	0	0	0	1	0	1	1	1	1	-1	0	-1	1	-1	-1	-1	0	0	0	1	-1	-1	-1	1	-1	1	0	-1	0	0	-1	0	0	-1	0	0	1	-1	0	0	1	-1	0	1	0	-1	1	0	0	0	1	-1	-1	1	0	1	1	-1	0	1	0	0	0	1	0	1	0	-1	1	1	1	1	1	1	-1	-1	1	1	1	0	1	1	0	-1	0	1	1	0	0	0	1	0	1	1	1	0	1	0	-1	1	0	0	1	-1	-1	0	0	1	1	1	0	1	1	0	0	1	0	0	0	0	1	-1	-1	1	1	0	0	0	1	0	-1	1	-1	0	0	0	1	0	0	1	1	0	0	0	1	1	0	1	0	1	0	1	1	0	1	1	-1	-1	-1	0	0	1	0	0	0	0	-1	-1	0	0	1	1	0	1	1	0	1	1	0	0	0	1	0	-1	1	1	0	0	0	-1	0	1	1	1	1	0	1	-1	0	0	-1	0	1	0	1	1	0	0	1	-1	0	0	-1	-1	-1	1	1	0	1	0	0	1	1	-1	1	-1	1	-1	0	0	1	1	0	-1	0	0	-1	1	1	0	1	0	0	0	-1	-1	-1	0	-1	0	-1	0	0	-1	0	1	0	0	-1	0	1	-1	-1	0	0	-1	0	0	0	0	-1	0	0	1	0	-1	-1	0	-1	-1	-1	-1	-1	0	-1	-1	-1	0	0	0	1	-1	0	-1	1	-1	0	1	-1	0	0	0	0	0	1	0	1	0	-1	1	0	0	1	0	1	0	1	0	1	0	0	-1	1	-1	1	1	0	1	0	1	1	-1	-1	0	1	-1	1	1	-1	-1	0	0	0	0	1	0	0	-1	-1	-1	-1	1	1	-1	0	-1	0	-1	0	0	-1	-1	0	0	1	0	0	0	0	-1	-1	-1	0	0	0	0	0	0	1	0	-1	0	1	0	0	-1	0	0	-1	1	-1	0	1	-1	1	-1	-1	-1	1	1	-1	1	1	1	0	1	-1	-1	0	-1	-1	0	-1	0	0	1	1	-1	1	0	1	1	1	1	0	-1	1	1	1	-1	0	0	-1	-1	0	0	1	0	1	0	0	0	0	0	1	0	1	1	0	1	1	-1	0	0	-1	-1	-1	0	1	0	-1	-1	-1	0	-1	-1	-1	0	0	1	-1	0	-1	0	0	-1	0	0	-1	0	0	-1	-1	-1	1	0	-1	-1	-1	-1	-1	-1	-1	-1	-1	-1	-1	0	-1	0	0	1	0	0	0	-1	-1	1	0	-1	0	1	-1	1	-1	1	1	0	1	1	0	0	1	0	0	-1	1	-1	0	1	0	1	1	0	0	1	1	0	-1	0	0	1	-1	0	1	0	0	-1	1	1	0	1	-1	0	0	0	0	1	0	0	1	0	0	0	1	1	1	1	1	0	0	-1	0	1	0	1	1	0	1	1	0	1	0	0	0	1	1	1	-1	1	0	1	-1	-1	0	0	-1	-1	1	1	0	1	-1	-1	0	-1	-1	0	-1	0	0	1	0	-1	1	-1	0	0	1
54664993	CN1[C@@H]([C@H]2CCN([C@H]2C3=C1C=CC(=C3)C4=CC=C(C=C4)F)S(=O)(=O)C5=CC=C(C=C5)OC)CO	0	0	-1	1	1	0	0	0	0	0	-1	1	-1	0	0	0	1	-1	1	0	1	0	-1	0	0	-1	-1	-1	0	1	-1	-1	-1	-1	-1	1	1	0	1	0	-1	0	1	-1	-1	0	-1	-1	1	-1	-1	1	-1	1	0	0	0	-1	-1	0	1	1	0	0	1	1	0	0	1	1	1	0	-1	1	0	-1	1	0	-1	0	1	0	-1	1	1	1	-1	0	-1	0	-1	0	1	1	1	0	0	1	1	0	1	0	1	-1	1	0	-1	-1	1	0	0	-1	0	1	1	0	1	1	0	-1	0	0	-1	1	0	-1	1	-1	0	0	1	-1	0	-1	-1	-1	1	0	0	-1	-1	-1	-1	0	0	0	1	1	0	1	1	1	0	1	-1	-1	1	-1	0	0	1	0	-1	0	1	-1	-1	-1	1	1	-1	1	0	1	0	1	0	1	0	1	0	0	1	1	0	1	-1	0	1	1	-1	-1	1	0	1	0	1	0	1	0	1	1	1	1	-1	0	1	0	0	-1	1	-1	0	1	0	1	1	1	1	-1	0	-1	-1	0	-1	1	-1	1	0	-1	1	1	-1	-1	-1	0	1	0	1	-1	1	1	1	0	0	0	-1	0	-1	-1	1	0	-1	1	1	-1	-1	1	-1	-1	-1	-1	1	-1	1	1	-1	1	1	-1	0	1	0	-1	0	-1	0	0	-1	1	-1	-1	1	0	-1	1	0	0	-1	0	1	1	1	0	0	0	0	1	-1	1	-1	0	-1	1	1	1	0	-1	0	0	-1	-1	1	0	-1	-1	1	-1	-1	0	0	1	-1	-1	0	0	-1	1	-1	1	0	1	0	-1	0	0	1	1	0	1	0	0	-1	-1	1	0	-1	-1	-1	-1	0	-1	-1	-1	-1	0	1	-1	1	0	1	1	0	1	1	0	0	0	-1	0	-1	-1	1	-1	0	0	0	0	0	0	-1	1	1	0	0	-1	-1	0	0	-1	0	0	-1	1	0	-1	1	1	1	0	1	-1	0	-1	1	1	-1	-1	-1	-1	1	0	-1	1	1	1	-1	0	-1	1	1	0	1	0	0	0	1	1	0	-1	1	1	1	-1	-1	0	1	1	-1	0	1	-1	1	1	0	1	-1	1	0	1	-1	-1	1	0	0	1	0	1	0	1	1	1	0	1	1	0	-1	0	0	0	0	-1	-1	-1	1	0	-1	1	-1	0	-1	1	0	1	0	0	1	0	0	1	-1	-1	-1	-1	0	1	-1	1	1	1	-1	0	-1	-1	1	1	0	-1	1	-1	0	-1	0	0	-1	0	-1	0	-1	1	1	1	0	0	0	0	0	1	0	1	1	1	1	0	0	0	0	-1	1	1	0	0	-1	0	1	-1	0	0	1	-1	-1	0	1	1	1	0	1	0	1	1	-1	0	1	0	0	-1	1	1	0	1	0	1	0	0	1	0	0	1	0	0	1	0	1	0	1	0	0	-1	1	1	1	0	-1	-1	0	0	0	0	0	0	-1	0	1	0	0	0	-1	0	0	0	0	-1	-1	-1	0	-1	-1	0	-1	0	-1	0	0	1	1	0	0	1	-1	0	0	1	0	-1	-1	-1	-1	0	-1	1	0	0	0	0	0	0	0	0	1	-1	0	1	-1	1	-1	1	1	-1	1	1	-1	0	-1	1	0	0	0	-1	0	-1	1	-1	0	0	1	1	1	1	1	1	-1	0	-1	0	1	0	1	-1	0	0	0	-1	-1	0	1	0	0	1	1	-1	-1	1	-1	1	-1	0	0	-1	-1	1	1	0	0	1	1	0	-1	-1	0	0	1	0	0	0	-1	0	-1	-1	1	-1	1	0	1	0	-1	1	0	1	1	0	0	-1	-1	1	0	1	1	-1	1	1	-1	0	0	0	1	-1	1	1	-1	1	1	1	0	0	0	-1	-1	1	-1	1	0	0	1	1	-1	0	0	0	1	0	0	0	1	1	1	-1	-1	1	-1	1	1	0	-1	-1	0	0	1	1	1	-1	0	0	0	-1	1	-1	1	1	0	1	0	0	1	0	0	-1	0	-1	-1	-1	0	-1	0	0	-1	0	0	0	0	0	-1	-1	0	0	-1	0	-1	0	1	0	-1	0	0	-1	1	0	-1	-1	-1	-1	0	0	1	-1	0	0	0	-1	-1	1	0	0	0	0	-1	-1	0	1	0	-1	1	0	1	-1	1	0	-1	0	1	1	0	0	1	1	0	0	0	0	0	0	-1	-1	1	-1	0	0	0	1	1	0	0	0	0	0	-1	1	0	1	0	1	0	0	0	-1	-1	0	0	0	0	0	0	0	1	0	0	0	0	1	0	-1	1	0	0	0	1	0	1	1	0	0	0	0	0	-1	0	0	0	1	1	0	0	0	0	1	-1	-1	0	0	0	-1	1	1	0	0	0	1	0	-1	0	0	1	1	-1	1	1	0	0	0
24140566	C1=CC(=CC=C1NC2=NC=NC3=C2C=C(C(=C3)CO)CO)O	1	0	0	1	1	1	-1	0	-1	-1	-1	0	-1	0	-1	1	1	-1	0	0	-1	-1	0	0	0	1	0	-1	1	1	-1	-1	0	0	1	1	-1	0	-1	-1	0	0	0	-1	0	-1	-1	0	1	-1	-1	0	-1	0	1	0	1	0	0	0	1	0	0	-1	-1	1	1	0	1	0	0	-1	1	0	0	-1	0	0	0	0	1	0	-1	0	-1	0	0	-1	-1	0	-1	-1	1	-1	0	-1	1	0	1	0	0	1	0	0	0	-1	-1	-1	-1	1	-1	0	0	0	0	0	-1	0	0	-1	-1	0	-1	1	-1	0	-1	1	-1	0	0	-1	1	0	1	0	-1	0	-1	0	0	-1	-1	0	0	1	1	0	-1	1	-1	-1	0	-1	-1	-1	0	0	-1	-1	-1	-1	-1	1	0	0	-1	0	1	1	-1	0	1	-1	1	1	0	-1	0	0	1	1	0	1	-1	-1	0	-1	-1	-1	0	0	0	0	-1	-1	-1	-1	1	1	-1	0	-1	0	0	0	-1	-1	0	-1	0	1	-1	0	-1	0	0	-1	-1	0	0	-1	-1	0	0	-1	-1	-1	0	0	-1	-1	0	-1	1	-1	1	-1	-1	0	0	1	-1	-1	0	0	0	1	-1	-1	1	1	1	-1	1	0	0	-1	0	-1	0	-1	-1	0	0	-1	0	0	0	0	-1	1	1	1	1	0	0	0	-1	1	0	0	1	0	0	0	-1	0	0	0	-1	0	1	-1	-1	0	-1	0	0	1	-1	-1	-1	-1	-1	1	1	1	-1	1	0	0	1	0	-1	-1	-1	-1	-1	0	1	1	1	-1	-1	1	1	1	0	0	-1	-1	0	0	1	1	-1	0	0	-1	0	0	-1	-1	0	1	0	0	-1	0	0	1	1	-1	0	1	-1	-1	0	0	0	-1	1	1	1	0	0	1	-1	0	0	1	-1	-1	1	1	0	-1	0	-1	0	0	1	0	0	-1	-1	1	-1	-1	0	0	-1	0	-1	0	-1	0	0	1	-1	0	1	-1	0	1	0	0	-1	1	0	-1	1	0	0	0	-1	0	1	1	-1	-1	1	-1	1	0	-1	1	1	-1	-1	1	1	-1	-1	1	1	-1	-1	0	1	-1	-1	-1	0	1	-1	0	-1	1	1	-1	0	0	0	1	0	-1	1	1	1	1	0	0	-1	0	-1	1	1	1	0	0	-1	0	1	0	0	1	-1	1	0	0	0	0	1	0	-1	1	-1	0	-1	0	0	0	0	0	-1	-1	1	-1	-1	-1	0	-1	1	0	1	0	1	1	0	0	-1	1	0	-1	-1	1	0	-1	1	0	-1	0	-1	0	1	0	0	0	1	-1	1	1	-1	1	1	0	1	1	1	0	-1	1	1	-1	-1	0	0	0	0	0	1	0	-1	1	-1	0	-1	-1	0	1	1	1	1	1	1	1	0	0	-1	0	-1	-1	1	1	-1	1	-1	0	0	1	0	1	0	-1	0	1	0	0	1	0	-1	0	0	-1	0	1	-1	0	0	0	0	0	0	-1	0	-1	0	-1	-1	-1	-1	-1	1	0	0	-1	-1	1	0	-1	1	0	0	0	0	0	0	-1	-1	0	1	0	-1	-1	0	0	-1	-1	0	0	0	-1	0	-1	0	0	0	-1	-1	1	-1	1	0	0	1	-1	0	-1	0	1	-1	1	-1	0	-1	0	1	1	-1	1	-1	0	-1	0	0	-1	-1	0	-1	0	-1	-1	1	-1	0	0	1	1	-1	-1	-1	1	0	1	1	-1	-1	1	-1	0	-1	1	0	0	0	-1	-1	-1	1	0	0	0	0	1	-1	0	0	-1	-1	1	0	1	1	0	-1	-1	-1	-1	-1	1	0	1	1	0	0	0	1	-1	1	1	0	0	-1	0	0	0	1	-1	0	1	1	0	-1	-1	-1	1	0	-1	-1	1	0	1	0	-1	-1	1	-1	0	0	1	0	-1	0	1	-1	0	0	0	1	0	1	0	-1	1	0	0	0	1	0	0	-1	-1	1	-1	-1	0	0	0	0	0	1	1	1	1	0	1	1	0	0	-1	-1	-1	0	0	0	1	-1	-1	-1	-1	0	0	0	0	-1	-1	1	0	-1	0	0	0	-1	1	1	-1	1	0	-1	0	-1	-1	0	-1	-1	0	0	-1	-1	0	0	0	1	0	-1	-1	0	1	1	1	0	1	-1	-1	1	-1	-1	0	-1	-1	0	1	0	1	-1	-1	1	0	0	1	0	-1	-1	0	0	1	0	-1	1	-1	0	-1	1	-1	0	-1	0	1	1	-1	0	0	-1	1	-1	1	0	1	0	-1	0	0	0	0	1	1	1	0	0	0	0	1	-1	1	-1	-1	0	0	0	-1	0	-1	1	0	1	1	-1	-1	1	0	0	-1	0	0	0	1	1	1	0	-1	-1	0	0	-1	-1	1	0	1	0	-1	-1	-1	-1	-1	0	-1	1	0	1	1	-1	0	0	0	0	0
46883536	C1=CC(=CC=C1S(=O)(=O)N(CC2=C(C=C(C=C2)C3=NOC=N3)F)[C@H](CCC(F)(F)F)C(=O)N)Cl	1	1	0	1	1	-1	0	-1	0	0	0	1	-1	-1	-1	0	1	0	-1	0	-1	-1	-1	0	-1	1	0	0	1	0	0	-1	-1	-1	1	1	-1	-1	-1	0	0	1	1	-1	-1	-1	-1	-1	1	0	-1	-1	-1	-1	1	0	1	-1	-1	-1	1	-1	-1	-1	-1	1	1	-1	0	-1	-1	-1	1	0	0	-1	0	-1	-1	0	1	0	-1	0	-1	-1	-1	0	0	0	-1	-1	1	-1	0	-1	1	0	-1	0	1	1	1	1	-1	-1	0	-1	-1	0	-1	0	-1	-1	-1	-1	-1	0	0	-1	0	0	0	1	0	-1	-1	1	-1	0	-1	-1	1	-1	-1	0	-1	-1	-1	-1	0	-1	0	1	1	0	0	-1	0	0	0	1	-1	-1	-1	-1	-1	-1	-1	0	0	-1	0	1	-1	-1	-1	0	1	1	-1	0	-1	-1	1	1	0	-1	-1	0	1	0	0	1	0	-1	1	-1	-1	-1	0	-1	0	-1	-1	-1	-1	-1	1	0	-1	-1	-1	1	-1	0	-1	-1	0	-1	0	0	-1	-1	0	-1	0	0	0	0	-1	0	-1	0	-1	-1	-1	0	-1	0	-1	-1	-1	-1	1	-1	1	0	-1	0	0	0	-1	0	1	0	-1	-1	-1	0	0	-1	-1	0	0	0	-1	1	0	-1	0	-1	0	-1	0	-1	-1	1	-1	1	0	1	1	1	-1	-1	0	-1	-1	0	0	-1	1	0	1	0	0	0	-1	0	0	0	1	-1	-1	-1	-1	0	0	0	0	-1	-1	-1	0	0	0	1	-1	0	0	0	0	0	-1	-1	0	-1	-1	0	1	0	-1	-1	-1	1	0	1	-1	0	-1	0	0	0	1	-1	1	1	0	-1	-1	-1	-1	0	0	1	-1	0	-1	0	1	1	0	-1	0	0	-1	-1	1	1	0	0	1	0	1	0	-1	-1	0	0	0	1	-1	0	0	0	0	0	0	-1	-1	0	1	-1	0	-1	-1	-1	-1	-1	0	-1	0	1	-1	0	-1	0	1	1	-1	-1	0	1	-1	1	-1	-1	-1	1	0	-1	1	-1	0	0	0	0	1	1	-1	0	1	0	1	0	-1	0	1	-1	1	1	1	-1	-1	1	0	0	0	0	1	0	-1	-1	0	1	0	0	-1	1	0	0	0	-1	1	1	0	0	1	0	0	1	0	1	-1	-1	-1	0	0	0	0	0	0	0	1	1	0	-1	-1	1	0	-1	1	0	1	0	-1	1	-1	-1	0	0	-1	-1	-1	-1	-1	-1	1	-1	-1	-1	0	0	0	0	1	0	1	1	-1	-1	0	1	0	1	0	0	-1	0	1	0	0	-1	-1	-1	0	-1	1	-1	1	0	1	0	-1	1	1	-1	1	-1	0	0	-1	1	0	-1	1	-1	1	0	1	0	1	-1	-1	0	0	0	-1	-1	0	-1	1	0	0	0	-1	1	0	0	0	0	-1	0	1	1	0	0	-1	1	0	0	-1	0	-1	-1	-1	0	-1	1	0	0	-1	0	1	-1	0	1	0	1	0	-1	-1	-1	-1	-1	0	-1	0	0	-1	-1	-1	-1	0	1	-1	-1	-1	1	0	0	1	0	-1	1	-1	0	0	0	0	1	0	-1	0	-1	0	0	-1	0	-1	1	0	-1	-1	0	0	-1	-1	1	0	0	0	0	0	0	0	-1	-1	-1	1	1	-1	0	0	0	-1	0	0	-1	0	0	-1	-1	-1	1	1	0	0	0	-1	0	0	-1	-1	0	0	0	1	1	-1	-1	-1	0	0	0	1	-1	-1	1	-1	-1	-1	1	-1	1	-1	-1	-1	0	1	-1	0	-1	0	0	-1	0	-1	0	0	1	0	1	1	0	-1	-1	-1	0	0	0	0	1	0	0	-1	1	0	0	0	1	-1	-1	-1	1	-1	-1	1	-1	-1	1	0	0	-1	0	-1	0	0	0	0	1	1	0	0	-1	-1	1	-1	0	0	0	0	-1	0	1	0	0	0	0	1	1	1	0	-1	1	-1	1	-1	1	0	-1	-1	0	0	1	-1	1	0	0	-1	0	0	0	1	1	0	0	1	0	0	0	1	0	1	0	0	-1	0	0	0	-1	0	-1	0	-1	-1	-1	1	-1	-1	-1	0	-1	-1	-1	1	-1	1	0	0	0	-1	0	0	-1	-1	0	0	0	-1	0	0	-1	0	0	-1	0	-1	1	1	0	1	1	0	-1	0	-1	-1	0	0	-1	0	1	1	-1	-1	-1	1	0	0	0	0	-1	0	0	0	0	0	0	0	-1	-1	-1	1	0	1	-1	-1	1	0	0	0	-1	-1	1	0	1	0	-1	1	-1	0	-1	0	0	1	1	0	0	-1	1	0	0	0	1	-1	-1	-1	0	-1	0	0	0	0	0	0	0	0	-1	1	-1	1	-1	-1	1	0	0	1	1	-1	-1	0	1	0	-1	-1	1	0	1	1	-1	0	-1	-1	-1	0	-1	0	1	1	1	-1	1	0	-1	0	0
5808649	CCCCCCCC/C=C/CCCCCCCC(=O)NCC1=CC(=C(C=C1)O)OC	1	0	-1	1	0	-1	-1	1	0	-1	-1	0	-1	0	-1	1	1	1	1	-1	0	0	-1	0	-1	1	-1	-1	1	1	1	-1	-1	-1	1	1	1	0	-1	-1	0	1	0	-1	0	-1	-1	0	0	0	-1	0	-1	-1	1	-1	1	-1	0	-1	1	0	-1	0	-1	0	1	0	1	0	0	0	1	0	0	-1	0	-1	0	0	1	-1	-1	0	-1	0	-1	-1	0	0	0	0	1	0	0	-1	0	0	0	0	1	1	1	0	0	-1	-1	0	-1	1	0	0	-1	-1	0	0	0	0	-1	0	-1	0	-1	1	-1	0	0	1	-1	1	0	-1	0	1	-1	-1	-1	0	-1	-1	0	0	-1	0	0	0	1	-1	-1	1	-1	-1	-1	-1	0	-1	-1	-1	1	-1	0	-1	0	0	0	-1	0	1	1	1	0	0	1	0	1	1	0	0	0	1	1	0	0	1	-1	0	0	-1	0	-1	0	0	1	0	0	-1	-1	0	0	0	-1	-1	-1	1	1	-1	0	-1	1	0	0	1	-1	0	-1	0	-1	-1	-1	0	-1	0	0	0	0	-1	-1	0	0	0	0	0	0	-1	1	-1	1	0	0	0	0	1	0	-1	0	0	0	-1	-1	0	1	-1	1	0	1	1	0	1	1	0	0	-1	0	-1	1	0	-1	0	0	1	-1	1	1	1	0	-1	-1	0	-1	1	0	-1	0	0	1	0	0	-1	-1	0	-1	0	1	0	-1	-1	1	0	0	1	-1	1	0	-1	-1	1	1	0	0	1	0	-1	1	-1	0	0	0	-1	-1	-1	1	0	0	-1	0	1	-1	1	1	0	-1	1	-1	-1	1	0	1	0	0	0	1	0	0	-1	0	0	0	0	-1	1	1	1	-1	-1	0	0	-1	-1	1	0	1	-1	1	1	1	1	0	0	-1	0	0	1	0	-1	0	0	0	1	0	-1	-1	0	1	-1	0	0	-1	0	-1	-1	1	-1	-1	-1	-1	1	-1	0	1	0	-1	-1	1	-1	0	1	-1	0	-1	1	0	-1	1	1	1	1	-1	0	1	1	-1	0	1	0	1	-1	0	1	1	0	1	1	1	-1	-1	0	1	-1	0	0	1	0	0	-1	1	1	-1	0	-1	1	0	-1	1	1	0	1	0	0	1	0	1	1	-1	0	0	-1	-1	0	1	0	0	0	-1	0	1	1	1	1	-1	1	0	1	0	0	0	-1	0	1	-1	0	1	0	-1	0	-1	1	-1	-1	1	0	-1	0	0	-1	1	0	0	0	1	1	1	-1	1	1	1	0	-1	0	-1	1	1	1	0	0	0	-1	0	0	1	0	1	1	1	0	-1	1	0	0	1	0	0	-1	-1	1	1	-1	1	0	0	0	0	1	1	1	-1	1	-1	0	-1	-1	1	0	1	1	1	1	-1	0	-1	1	-1	-1	-1	0	1	1	0	1	0	0	1	1	0	1	0	-1	0	0	0	1	1	0	0	0	0	0	0	1	-1	0	-1	-1	-1	-1	-1	-1	-1	0	-1	-1	-1	-1	-1	-1	0	0	-1	0	-1	1	0	0	0	1	0	0	0	1	0	-1	-1	-1	0	0	-1	-1	0	0	-1	1	0	-1	0	-1	1	0	-1	1	0	-1	-1	-1	-1	1	0	-1	1	-1	0	0	0	0	-1	1	1	-1	1	0	0	0	0	1	-1	1	0	1	1	1	0	-1	0	1	-1	0	1	0	0	-1	1	1	0	-1	0	0	-1	1	1	0	-1	1	1	0	0	1	0	0	0	-1	0	-1	1	-1	-1	0	0	1	-1	0	-1	-1	-1	0	-1	1	0	1	-1	-1	-1	-1	0	0	0	1	0	0	0	1	0	0	0	0	-1	0	0	-1	0	0	1	0	-1	1	-1	0	-1	0	-1	0	0	0	0	1	1	1	-1	-1	-1	1	-1	1	0	-1	0	0	1	1	0	0	0	0	1	1	1	0	0	0	0	0	-1	1	0	-1	-1	-1	0	0	0	0	-1	0	-1	0	1	0	1	1	1	1	1	0	-1	0	0	0	1	-1	0	1	0	-1	-1	-1	0	-1	-1	-1	-1	-1	1	0	-1	-1	0	-1	-1	0	0	0	1	0	-1	-1	-1	-1	0	-1	-1	0	-1	-1	0	-1	0	0	0	-1	0	-1	-1	1	1	1	1	0	-1	-1	1	-1	0	0	-1	-1	1	1	1	0	-1	-1	1	1	0	1	1	-1	-1	1	-1	1	0	-1	1	-1	-1	-1	1	-1	1	-1	0	0	0	-1	0	0	-1	0	0	1	0	0	1	0	-1	-1	0	0	1	1	0	1	0	0	1	1	-1	1	0	0	-1	0	0	0	1	0	1	0	1	1	0	-1	0	-1	0	-1	1	1	0	0	0	1	-1	-1	-1	0	-1	-1	0	1	1	0	1	-1	-1	-1	-1	0	0	-1	0	1	1	1	-1	1	0	-1	1	1
122327	CCCCCCCCCCC(C)(C)C(=O)NC1=C(C=C(C=C1OC)OC)OC	0	1	0	0	1	1	0	-1	0	1	-1	0	0	-1	-1	1	0	-1	1	0	1	0	-1	0	1	0	-1	-1	1	1	-1	-1	-1	-1	0	1	0	1	1	-1	-1	0	0	1	0	0	0	0	1	1	-1	-1	-1	-1	1	0	0	-1	-1	-1	1	0	1	-1	1	0	0	-1	-1	1	1	0	1	-1	0	-1	0	0	-1	0	1	0	-1	0	-1	1	0	-1	-1	0	0	0	1	1	1	1	1	1	1	1	1	1	1	-1	-1	1	-1	-1	-1	1	0	1	-1	1	-1	0	1	0	-1	0	0	-1	-1	0	-1	1	1	1	-1	-1	1	0	-1	-1	0	-1	-1	0	0	1	-1	1	0	-1	-1	-1	0	0	-1	1	-1	-1	1	-1	1	-1	0	0	1	-1	-1	1	-1	0	-1	0	0	0	1	1	1	1	1	1	1	0	-1	1	0	1	0	-1	1	0	0	1	0	-1	0	1	0	-1	0	0	1	-1	0	0	1	-1	1	0	-1	1	0	0	-1	-1	1	-1	0	1	0	1	0	0	1	-1	1	-1	-1	0	0	1	-1	0	-1	-1	-1	0	1	1	0	-1	1	0	0	0	0	0	1	1	1	1	-1	1	0	0	-1	0	0	0	0	1	0	-1	-1	1	0	-1	0	0	1	0	1	0	1	0	0	1	-1	1	1	1	1	-1	0	1	-1	0	-1	-1	0	0	0	0	-1	0	0	-1	1	-1	0	0	1	0	0	-1	-1	1	0	1	-1	-1	-1	1	1	1	-1	-1	1	-1	0	-1	-1	-1	1	-1	-1	-1	0	1	1	0	0	-1	0	1	1	-1	0	0	0	-1	1	1	-1	1	0	1	0	1	1	-1	-1	1	0	-1	-1	0	0	0	-1	-1	0	1	0	-1	1	0	0	0	1	1	0	1	0	1	-1	-1	0	0	0	-1	-1	-1	1	1	-1	-1	-1	0	1	-1	1	0	-1	0	-1	-1	0	1	-1	0	0	0	-1	-1	1	0	0	0	-1	0	1	1	-1	0	0	0	1	-1	1	1	1	0	-1	-1	-1	1	1	1	-1	-1	0	-1	1	0	0	0	1	1	1	-1	1	0	1	1	0	1	0	-1	-1	-1	1	1	-1	1	1	1	-1	-1	1	1	0	0	1	1	0	-1	0	1	0	1	-1	0	-1	1	0	0	-1	1	-1	0	0	1	-1	1	-1	1	1	1	1	1	1	1	0	0	-1	0	-1	-1	-1	1	0	1	0	-1	1	0	-1	1	-1	-1	1	0	0	-1	1	0	1	0	0	0	-1	-1	1	0	-1	1	0	1	-1	0	1	0	0	0	0	1	1	0	0	0	0	0	1	0	1	1	0	0	-1	1	1	-1	0	0	0	0	1	0	1	1	1	0	-1	0	1	1	1	1	0	1	-1	0	1	0	-1	0	0	-1	0	1	1	1	-1	0	0	-1	1	0	0	1	1	0	0	0	-1	0	0	-1	0	0	0	-1	-1	0	-1	0	0	0	-1	1	0	-1	-1	-1	0	0	1	-1	0	-1	1	0	0	0	1	0	0	-1	0	1	0	0	1	0	0	0	0	1	0	1	0	0	0	0	-1	0	0	-1	0	-1	0	0	0	-1	1	0	0	1	0	0	-1	1	0	-1	1	1	-1	0	-1	0	0	0	-1	-1	1	0	0	1	-1	1	0	1	0	1	1	-1	-1	1	-1	1	0	0	1	0	0	0	1	-1	0	1	-1	0	1	0	-1	-1	0	1	-1	0	0	0	-1	-1	0	0	0	0	0	0	-1	1	-1	0	1	0	-1	0	0	-1	-1	1	-1	-1	-1	-1	-1	0	0	0	0	0	0	1	1	0	0	1	-1	-1	-1	1	0	-1	0	-1	-1	0	0	1	-1	0	-1	1	1	0	1	1	1	1	-1	-1	0	1	-1	0	1	-1	-1	1	0	0	0	0	0	0	1	1	-1	-1	-1	0	-1	-1	0	-1	1	0	-1	-1	0	1	1	1	-1	0	1	-1	0	-1	1	0	1	0	0	0	0	0	0	-1	1	-1	0	1	0	0	0	-1	0	-1	-1	0	-1	0	0	0	-1	-1	0	0	-1	0	1	0	0	0	-1	-1	0	-1	1	-1	-1	0	-1	1	1	0	0	1	-1	-1	-1	-1	-1	1	1	-1	0	0	-1	0	1	1	-1	-1	0	0	-1	-1	0	-1	-1	-1	-1	-1	0	1	0	1	-1	1	-1	1	0	0	-1	-1	1	-1	0	0	0	-1	0	-1	0	0	-1	1	-1	1	-1	0	0	1	0	-1	0	0	-1	1	0	0	0	0	0	1	0	1	-1	0	1	1	0	1	0	-1	0	0	1	0	1	0	0	0	0	0	0	-1	0	1	0	0	0	0	1	-1	0	-1	0	1	-1	1	0	0	1	0	-1	0	-1	0	0	-1	-1	0	0	0	0	1	-1	0	0	0
439525	CC1OCC2C(O1)C(C(C(O2)O[C@H]3[C@H]4COC(=O)[C@@H]4[C@@H](C5=CC6=C(C=C35)OCO6)C7=CC(=C(C(=C7)OC)O)OC)O)O	0	1	-1	1	-1	-1	-1	0	0	0	-1	0	-1	-1	0	1	1	-1	-1	0	-1	-1	-1	1	-1	0	0	-1	1	1	0	0	0	-1	-1	1	1	-1	0	-1	0	1	1	0	0	-1	0	-1	0	0	-1	1	0	-1	1	0	1	-1	-1	0	1	0	-1	-1	-1	1	1	-1	1	1	1	-1	0	1	1	0	0	-1	0	0	0	-1	-1	0	-1	-1	-1	0	-1	1	-1	0	0	-1	1	-1	0	-1	0	0	1	1	0	1	-1	0	-1	-1	-1	1	1	-1	-1	-1	0	-1	0	1	0	0	0	-1	0	1	-1	1	1	0	-1	0	1	0	1	0	-1	1	-1	-1	-1	0	1	0	0	0	1	1	1	-1	-1	1	0	1	-1	-1	0	-1	1	0	0	-1	0	-1	-1	1	-1	0	0	1	0	0	0	-1	0	0	1	1	-1	-1	1	0	1	1	0	1	0	0	0	-1	1	0	0	-1	0	0	-1	-1	-1	-1	1	0	0	0	-1	1	0	-1	0	-1	1	-1	0	0	-1	1	1	-1	0	-1	-1	1	0	-1	0	1	0	-1	-1	1	-1	0	0	-1	1	0	1	-1	1	-1	-1	-1	0	1	-1	-1	-1	1	0	-1	0	0	1	-1	0	1	-1	0	1	1	0	-1	0	-1	-1	1	-1	0	-1	0	0	1	-1	1	0	1	0	1	-1	1	-1	0	-1	-1	1	0	0	-1	-1	-1	-1	0	1	-1	1	0	0	-1	1	1	0	0	-1	0	1	-1	-1	1	0	1	-1	0	-1	-1	1	0	-1	0	1	-1	-1	0	1	1	1	-1	1	1	0	0	0	1	0	0	0	0	1	-1	1	0	-1	0	-1	0	-1	-1	-1	0	0	1	0	1	1	1	0	-1	0	1	-1	-1	1	0	1	0	1	1	0	0	0	0	-1	-1	0	1	-1	0	0	1	0	-1	0	-1	-1	1	1	1	1	1	-1	0	1	-1	0	-1	0	1	-1	0	0	0	1	1	0	-1	1	0	-1	1	0	1	-1	1	0	-1	1	0	0	-1	-1	-1	1	1	0	-1	1	-1	0	-1	-1	1	1	-1	1	1	1	-1	0	1	0	0	0	-1	1	0	-1	-1	1	1	1	-1	-1	1	1	-1	1	0	0	1	0	1	1	1	0	1	-1	1	0	0	-1	1	1	0	0	1	0	0	1	1	1	1	-1	1	1	0	1	0	0	-1	1	1	0	0	0	-1	-1	0	0	1	-1	0	1	-1	0	-1	0	-1	1	-1	0	0	1	1	-1	0	1	1	1	-1	0	1	-1	1	1	0	0	0	0	-1	1	-1	0	0	1	0	1	-1	1	0	0	0	0	0	1	0	0	0	0	-1	1	-1	1	0	-1	1	1	1	-1	1	-1	-1	0	-1	0	1	1	0	0	0	-1	-1	0	0	-1	0	0	1	1	1	0	0	0	1	1	1	-1	0	0	-1	-1	0	-1	1	1	0	-1	-1	1	0	0	1	0	1	0	0	0	-1	-1	-1	-1	-1	0	0	0	0	-1	0	0	0	-1	1	0	1	1	1	1	1	0	0	0	1	1	0	0	1	0	0	0	0	0	-1	-1	0	1	1	1	1	0	0	-1	0	0	0	-1	1	-1	1	0	1	0	-1	0	-1	-1	1	-1	1	-1	0	1	0	0	0	-1	0	0	0	-1	0	1	1	0	1	-1	1	-1	0	1	0	-1	-1	1	1	-1	-1	-1	0	0	0	1	0	0	1	-1	1	0	1	-1	1	1	-1	0	-1	0	0	0	0	0	1	-1	-1	-1	0	0	1	-1	1	0	0	-1	-1	-1	-1	-1	0	0	1	0	-1	0	0	0	0	1	1	-1	0	-1	0	0	-1	0	-1	0	1	0	0	1	0	-1	1	0	0	0	1	1	0	-1	-1	0	1	-1	0	-1	0	1	0	0	1	0	0	-1	0	0	1	0	0	-1	-1	0	0	-1	1	0	0	-1	0	1	1	-1	0	0	0	-1	0	0	-1	0	-1	0	1	1	1	-1	0	0	-1	1	-1	0	0	-1	-1	0	0	-1	-1	-1	0	-1	0	1	-1	-1	0	0	0	-1	1	0	1	1	1	0	0	0	0	1	0	0	1	0	0	0	0	-1	0	0	0	0	-1	-1	1	1	1	0	0	0	0	1	0	0	0	1	-1	1	1	1	1	-1	0	-1	1	0	1	1	0	0	1	-1	1	-1	0	1	-1	0	0	1	0	1	-1	1	1	0	0	0	-1	-1	1	-1	0	-1	-1	1	0	-1	0	0	0	1	0	0	-1	1	0	0	0	0	1	-1	1	-1	0	-1	0	0	-1	1	1	0	0	1	-1	0	-1	1	-1	1	1	0	0	0	1	-1	-1	0	1	-1	-1	0	1	0	0	0	0	0	-1	-1	0	0	-1	1	1	1	0	0	0	0	0	0	1
439620	C(C(C(=O)O)O)(C(=O)C(=O)O)C(=O)O	1	1	0	1	0	0	-1	0	-1	-1	-1	0	0	-1	-1	1	1	-1	-1	-1	0	-1	-1	0	-1	0	0	0	0	1	0	-1	-1	1	1	1	1	0	-1	-1	0	1	1	-1	-1	-1	0	-1	0	0	-1	-1	-1	0	1	0	1	0	0	0	1	1	-1	-1	-1	0	1	0	1	0	-1	0	0	-1	0	-1	-1	0	0	0	-1	-1	-1	0	-1	0	0	-1	0	1	0	0	1	-1	0	-1	0	0	0	1	0	1	-1	1	-1	-1	-1	-1	-1	0	0	1	-1	0	0	0	1	-1	0	0	-1	0	-1	1	0	1	-1	1	0	1	1	-1	0	-1	-1	0	0	1	0	0	1	-1	0	1	0	1	0	-1	0	1	-1	0	-1	0	0	1	-1	0	-1	-1	-1	-1	-1	1	0	0	0	1	1	1	0	0	1	1	0	1	0	-1	-1	0	1	0	0	0	-1	-1	-1	-1	1	-1	0	-1	1	0	1	-1	-1	-1	0	0	-1	1	-1	1	1	-1	0	-1	0	-1	-1	1	-1	0	0	0	-1	-1	0	0	1	-1	-1	0	-1	0	0	0	0	-1	-1	-1	1	-1	0	-1	0	0	0	0	0	1	0	0	1	0	1	0	-1	-1	1	0	1	0	-1	0	-1	1	1	-1	0	-1	-1	1	-1	0	-1	1	-1	1	0	1	1	1	1	-1	-1	0	-1	1	1	1	1	1	1	-1	-1	0	0	0	1	0	1	-1	-1	-1	0	-1	0	1	-1	0	1	-1	0	0	0	1	-1	0	1	-1	1	-1	-1	0	0	-1	-1	0	1	0	0	-1	1	0	1	0	0	0	-1	0	0	-1	1	0	1	0	1	0	0	1	0	-1	0	1	-1	1	-1	0	1	1	-1	-1	1	1	-1	-1	0	1	0	-1	0	1	1	0	0	1	-1	-1	-1	1	0	0	0	1	0	-1	-1	-1	-1	1	1	0	0	0	-1	0	-1	0	1	0	0	0	-1	1	-1	1	0	1	0	-1	1	-1	0	1	0	1	-1	1	0	-1	1	0	0	0	-1	0	-1	1	0	-1	1	0	1	-1	-1	1	0	-1	-1	1	1	-1	-1	1	1	0	1	0	1	0	-1	0	1	1	0	0	-1	1	1	0	1	1	1	1	1	0	1	0	0	0	0	1	0	-1	0	0	0	0	1	-1	-1	0	1	1	0	0	0	1	0	1	1	0	1	0	0	0	0	0	-1	1	0	0	0	1	-1	0	1	1	-1	0	1	-1	1	1	0	1	0	1	1	0	1	1	1	-1	0	0	-1	0	1	0	-1	1	0	-1	0	-1	0	-1	1	-1	1	1	0	-1	1	-1	0	1	0	0	-1	1	0	1	0	-1	1	1	1	1	1	1	-1	1	0	-1	-1	0	1	1	0	1	1	1	-1	1	0	1	0	0	-1	-1	1	1	0	1	0	1	1	1	0	0	-1	0	0	0	1	1	1	1	1	0	0	0	0	1	-1	1	1	1	1	0	0	-1	-1	-1	0	-1	-1	-1	-1	0	-1	1	-1	0	0	1	-1	-1	0	0	-1	0	0	0	0	-1	0	0	0	0	-1	-1	0	-1	-1	-1	-1	0	0	0	0	-1	-1	1	0	-1	-1	0	0	1	-1	-1	0	-1	0	-1	0	0	-1	1	-1	-1	1	-1	0	1	0	0	0	1	-1	0	1	-1	-1	0	-1	1	-1	1	0	0	0	0	1	1	1	-1	-1	0	-1	-1	0	-1	-1	1	0	0	-1	1	-1	1	-1	-1	-1	0	1	0	-1	0	1	0	-1	-1	0	-1	-1	0	-1	1	1	1	-1	0	-1	0	-1	0	0	0	0	0	-1	1	0	-1	1	1	0	1	0	1	0	0	0	-1	1	1	-1	0	-1	0	-1	0	0	0	1	1	1	0	0	-1	-1	1	-1	0	0	1	0	0	1	1	0	0	1	0	1	1	0	0	-1	1	-1	1	-1	0	1	-1	-1	-1	0	0	-1	0	0	0	1	0	1	1	0	1	0	1	0	1	-1	-1	-1	-1	1	0	0	1	0	-1	0	-1	0	-1	1	1	-1	1	1	0	-1	-1	0	0	0	1	-1	0	0	0	-1	-1	0	0	0	-1	-1	-1	1	-1	-1	0	0	-1	0	0	0	0	0	1	1	0	0	0	-1	-1	1	-1	-1	0	1	-1	1	0	0	0	0	-1	1	0	0	0	0	0	-1	1	-1	1	0	0	0	0	0	0	1	0	1	0	1	0	1	0	0	0	0	1	-1	0	0	0	1	-1	-1	-1	-1	0	1	1	1	1	-1	0	0	0	0	1	1	1	-1	-1	0	-1	1	-1	1	0	1	1	0	0	1	-1	0	-1	1	0	-1	0	0	0	-1	-1	0	-1	-1	-1	0	1	0	-1	0	-1	-1	0	-1	0	0	-1	0	1	1	1	-1	0	0	0	0	1
5353342	CC1=C(C(CCC1)(C)C)/C=C/C(=C\C=C\C(=C\C(=O)NC2=CC=C(C=C2)O)\C)/C	1	1	0	0	0	0	0	0	1	-1	-1	0	1	-1	0	0	1	1	1	0	0	1	-1	1	1	1	-1	-1	0	0	1	-1	-1	-1	-1	1	1	1	0	-1	-1	1	1	0	0	-1	0	0	1	1	-1	0	-1	-1	1	-1	0	-1	1	-1	1	1	-1	0	0	0	1	0	0	1	0	1	0	-1	0	-1	0	-1	1	0	1	-1	-1	0	-1	-1	-1	0	-1	0	0	0	1	1	1	0	-1	1	0	0	1	1	1	0	0	1	-1	0	-1	1	0	1	-1	0	1	-1	1	0	-1	-1	-1	-1	-1	1	-1	0	1	1	-1	0	1	0	0	-1	-1	-1	-1	-1	-1	-1	0	1	-1	0	-1	0	-1	0	0	0	0	-1	0	-1	-1	0	0	-1	1	-1	-1	-1	-1	1	-1	0	0	-1	0	1	1	1	0	0	0	1	0	1	0	0	0	-1	0	1	0	1	-1	-1	1	0	-1	-1	0	-1	1	-1	-1	1	0	-1	0	-1	-1	0	0	-1	0	-1	1	0	-1	0	-1	1	-1	0	1	-1	0	-1	-1	-1	0	1	0	0	-1	1	0	-1	1	1	0	-1	0	0	0	0	0	0	0	0	1	1	-1	-1	0	-1	-1	1	-1	0	0	0	-1	-1	-1	1	0	0	0	-1	0	0	1	0	1	1	0	0	-1	1	0	1	1	-1	0	1	-1	1	-1	0	-1	0	0	0	0	-1	0	0	1	-1	-1	-1	-1	-1	-1	-1	-1	1	-1	-1	-1	-1	-1	1	0	1	-1	1	1	-1	1	-1	-1	0	1	-1	-1	-1	1	0	0	-1	-1	0	-1	0	-1	0	0	1	0	0	1	-1	0	1	1	1	0	0	0	-1	0	0	0	-1	-1	1	1	1	-1	-1	0	0	-1	-1	1	1	0	0	0	1	0	0	1	0	-1	-1	0	0	-1	0	1	0	0	1	0	0	-1	1	0	0	-1	0	-1	1	-1	-1	1	0	-1	-1	-1	0	0	0	1	1	-1	-1	-1	-1	1	1	-1	0	-1	0	1	-1	1	1	1	0	-1	1	0	1	-1	1	0	0	1	0	0	0	0	0	1	0	1	-1	0	0	0	1	-1	0	0	0	-1	-1	1	1	-1	1	0	1	-1	-1	1	0	0	1	0	1	0	0	0	1	-1	1	0	-1	-1	-1	1	0	0	1	-1	-1	0	1	-1	0	-1	0	0	1	1	0	1	0	0	0	-1	0	0	-1	-1	0	-1	1	-1	0	0	-1	-1	-1	-1	-1	0	-1	0	-1	1	0	0	-1	0	1	0	0	0	0	-1	1	1	0	-1	-1	1	-1	0	0	0	0	0	-1	0	-1	0	-1	1	0	0	1	-1	0	0	0	0	-1	1	1	1	-1	0	0	1	1	0	1	-1	-1	-1	0	1	0	1	1	0	0	-1	-1	-1	0	0	-1	0	1	1	0	-1	0	-1	0	1	0	0	1	-1	-1	0	-1	1	0	0	0	0	-1	1	1	0	1	-1	0	1	-1	-1	0	0	-1	-1	1	0	-1	-1	1	-1	-1	1	0	-1	0	1	1	1	-1	0	1	1	-1	-1	0	0	-1	-1	0	0	0	-1	-1	-1	-1	-1	1	1	0	1	0	0	-1	-1	-1	0	-1	-1	0	-1	0	-1	0	1	-1	1	1	-1	1	-1	1	-1	-1	-1	-1	-1	0	0	-1	-1	-1	-1	1	0	-1	1	-1	1	1	-1	0	0	0	1	-1	0	0	-1	-1	0	-1	-1	0	1	1	-1	1	1	1	0	0	-1	1	-1	-1	0	0	1	-1	0	0	-1	1	-1	0	-1	0	-1	1	-1	0	-1	1	-1	-1	-1	-1	1	0	-1	1	0	1	0	0	1	0	0	0	0	0	-1	0	0	-1	0	1	-1	0	1	1	-1	0	-1	1	0	0	1	1	0	0	0	-1	-1	0	-1	1	1	-1	0	0	0	1	0	1	-1	0	0	0	1	0	-1	0	0	-1	-1	0	1	-1	-1	-1	-1	-1	0	-1	-1	-1	0	0	1	0	1	0	0	0	0	1	0	1	0	-1	1	-1	1	1	0	-1	1	-1	0	-1	-1	0	0	0	0	-1	0	-1	0	0	-1	0	1	1	1	-1	-1	0	-1	0	0	0	-1	0	-1	-1	1	-1	0	-1	1	-1	1	-1	-1	1	0	0	-1	1	1	-1	1	1	-1	-1	1	0	-1	-1	1	0	-1	-1	0	0	-1	0	1	0	-1	1	0	1	0	0	0	-1	0	0	1	-1	0	-1	1	1	0	0	0	0	-1	1	0	0	0	1	0	0	-1	-1	-1	0	0	1	0	-1	0	1	0	-1	-1	0	1	0	-1	1	0	-1	0	0	0	1	1	0	0	0	0	-1	-1	-1	1	0	-1	0	0	0	0	0	0	0	-1	1	0	0	0	0	0	0	-1	0	-1	1	0	0	0	0	0	0	-1	1	0	0	0	0
54625687	C[C@H]1CN(S(=O)(=O)C2=C(C=C(C=C2)/C=C/C3=CC=CC=C3)O[C@@H]1CN(C)CC4=CN=CN=C4)[C@H](C)CO	1	0	0	1	1	0	-1	-1	-1	-1	-1	0	0	0	-1	1	1	-1	0	0	0	-1	0	0	-1	0	0	-1	1	1	-1	-1	-1	-1	0	0	1	-1	-1	0	-1	0	1	-1	0	0	-1	0	1	-1	0	-1	-1	-1	1	1	1	-1	-1	0	0	1	0	-1	-1	0	0	-1	1	1	0	-1	1	-1	-1	-1	-1	-1	-1	0	-1	-1	-1	-1	-1	1	0	0	-1	0	-1	0	1	-1	0	-1	1	-1	0	1	1	0	0	0	-1	0	-1	-1	-1	1	0	1	-1	0	0	0	-1	0	0	0	-1	-1	-1	1	1	1	0	1	-1	0	0	-1	1	-1	-1	0	-1	1	0	0	0	-1	-1	-1	-1	0	1	-1	-1	1	-1	0	-1	-1	-1	-1	0	1	0	-1	-1	-1	-1	1	1	-1	-1	0	0	-1	-1	0	1	-1	1	0	0	-1	-1	1	1	1	0	0	-1	-1	1	-1	0	0	1	-1	0	1	-1	-1	-1	-1	1	1	1	1	-1	1	0	0	-1	0	0	-1	0	1	-1	1	0	0	-1	-1	1	0	1	-1	-1	0	-1	-1	-1	-1	-1	0	-1	-1	1	-1	0	0	1	-1	0	-1	1	0	-1	-1	1	0	-1	0	-1	-1	1	0	-1	0	1	0	-1	1	1	-1	-1	-1	1	0	1	1	-1	0	0	1	0	1	1	0	-1	-1	0	0	0	1	1	-1	1	-1	0	-1	-1	-1	0	-1	-1	-1	1	0	-1	-1	0	0	-1	0	-1	1	0	-1	0	1	1	1	-1	0	-1	-1	1	-1	0	0	-1	-1	-1	-1	1	0	1	0	-1	1	0	1	0	0	0	-1	1	0	1	-1	0	1	0	0	0	1	-1	0	0	1	0	0	-1	0	1	0	-1	-1	0	1	0	0	1	1	0	-1	1	0	0	1	0	0	-1	-1	0	0	-1	-1	1	-1	-1	0	0	-1	-1	0	1	0	1	0	-1	1	-1	-1	0	1	-1	1	-1	0	0	-1	1	0	-1	0	1	0	1	1	-1	0	-1	1	0	-1	1	1	1	1	-1	0	1	1	0	-1	1	-1	1	-1	0	0	0	-1	0	1	1	-1	1	0	0	-1	-1	0	1	0	-1	-1	0	1	0	0	0	1	0	1	1	0	0	1	1	0	1	0	0	1	0	0	-1	0	-1	1	0	0	0	-1	0	0	1	1	-1	0	-1	1	0	0	1	0	-1	0	-1	0	-1	0	-1	-1	-1	-1	1	0	-1	-1	0	0	0	1	0	-1	0	0	1	-1	1	1	0	0	0	0	0	1	1	0	-1	1	1	0	-1	0	0	0	1	0	0	-1	1	-1	1	1	-1	1	0	0	1	0	1	0	-1	1	1	-1	0	0	0	-1	0	0	1	-1	0	0	-1	1	0	-1	0	0	1	0	1	-1	0	1	0	1	0	-1	0	1	1	1	0	0	0	1	1	1	-1	1	-1	-1	0	-1	0	1	0	1	1	-1	0	0	-1	1	-1	1	0	-1	0	0	1	-1	1	0	1	0	-1	-1	0	-1	1	-1	0	0	0	1	-1	-1	0	1	0	0	1	1	0	0	-1	0	1	-1	-1	-1	0	-1	-1	0	0	0	0	0	0	0	0	0	0	0	-1	0	0	1	-1	0	-1	-1	1	0	1	1	0	1	0	0	0	0	0	0	0	0	1	1	0	1	0	1	0	-1	-1	0	0	1	1	-1	1	-1	1	1	-1	0	-1	1	0	0	1	-1	-1	0	0	0	-1	1	-1	1	-1	-1	0	0	1	1	0	0	0	1	-1	1	0	-1	-1	1	0	0	0	1	-1	-1	-1	0	0	0	-1	0	0	0	-1	1	-1	0	1	1	-1	0	0	0	0	-1	1	-1	-1	0	0	1	-1	-1	-1	0	1	0	-1	1	1	0	0	-1	0	1	-1	1	0	-1	1	1	1	1	0	1	0	0	1	1	1	-1	-1	1	1	0	-1	0	0	-1	-1	0	-1	1	0	1	0	0	0	1	0	1	0	0	1	0	1	1	-1	0	0	-1	0	0	0	0	0	0	-1	-1	0	0	1	-1	-1	0	0	0	0	-1	0	-1	-1	0	0	0	0	0	-1	-1	0	0	0	-1	0	-1	0	0	0	0	0	0	-1	0	0	-1	0	1	1	0	1	-1	0	-1	1	0	0	1	0	-1	0	0	1	0	-1	-1	1	0	-1	1	0	0	-1	1	-1	0	0	-1	1	-1	-1	0	1	0	0	-1	0	-1	0	-1	1	0	-1	1	0	1	0	-1	1	-1	0	0	-1	0	1	0	0	0	0	1	1	0	0	1	-1	-1	0	0	0	0	0	-1	1	0	0	0	1	-1	1	-1	1	-1	0	0	1	-1	1	1	0	0	-1	0	-1	-1	-1	1	1	1	1	-1	-1	-1	1	0	1	-1	-1	1	1	1	-1	1	-1	0	0	1
6419747	CN1C=C(C2=CC=CC=C21)/C=C\3/C4=C(C=CC(=C4)S(=O)(=O)N)NC3=O	1	0	0	1	0	0	-1	1	-1	-1	-1	1	-1	0	-1	1	1	0	1	0	-1	-1	-1	0	-1	0	0	-1	1	1	0	-1	0	1	1	1	-1	1	-1	-1	-1	1	0	-1	-1	-1	-1	0	1	-1	-1	0	-1	-1	1	-1	1	-1	0	-1	1	-1	-1	-1	-1	0	1	0	0	-1	0	-1	1	-1	0	-1	-1	0	-1	0	1	-1	0	0	-1	-1	0	-1	-1	0	-1	0	0	1	1	-1	0	0	1	-1	0	1	0	0	0	0	-1	-1	-1	1	0	1	-1	1	0	-1	0	-1	0	1	-1	-1	-1	1	0	0	-1	1	0	1	0	-1	1	-1	-1	-1	-1	-1	-1	0	0	1	0	0	0	1	0	-1	-1	0	0	-1	-1	0	-1	-1	-1	-1	-1	-1	0	-1	-1	1	1	-1	0	1	1	1	-1	0	0	-1	0	1	1	-1	0	1	1	-1	0	0	0	-1	0	-1	0	0	0	-1	0	0	1	-1	-1	-1	0	0	-1	0	-1	0	1	0	0	-1	1	0	0	1	0	0	-1	1	-1	0	0	0	-1	-1	-1	0	0	-1	-1	0	0	0	-1	-1	0	-1	0	-1	1	1	0	-1	0	1	0	-1	1	0	0	-1	0	-1	0	-1	1	-1	0	1	0	1	1	0	0	-1	-1	1	0	-1	-1	1	0	1	0	1	0	1	1	-1	-1	-1	-1	0	-1	0	1	-1	0	0	0	0	-1	0	0	0	1	-1	-1	-1	0	0	0	1	-1	-1	1	-1	-1	1	1	1	0	1	0	-1	1	-1	-1	-1	-1	-1	-1	0	1	0	0	-1	-1	1	1	0	-1	1	-1	-1	0	0	1	0	0	0	1	-1	0	0	0	-1	0	1	0	0	-1	1	1	1	0	0	0	0	-1	-1	1	0	0	0	1	0	1	1	0	0	-1	0	-1	1	-1	0	1	1	0	-1	0	0	-1	0	1	-1	0	-1	-1	0	-1	-1	0	0	0	-1	-1	1	0	0	0	1	0	-1	1	-1	0	1	0	0	-1	1	1	-1	1	-1	0	1	-1	-1	1	1	-1	-1	1	0	1	0	-1	0	1	0	-1	1	1	-1	-1	1	-1	-1	-1	0	0	-1	-1	0	1	1	-1	-1	-1	1	0	-1	1	0	0	1	0	-1	1	0	0	1	-1	1	0	-1	-1	1	0	0	0	0	-1	1	1	0	0	0	-1	1	0	-1	0	0	0	0	0	1	0	0	-1	0	-1	0	0	0	-1	-1	1	0	0	-1	0	-1	0	0	0	1	-1	1	1	-1	0	1	1	-1	0	0	-1	1	1	-1	-1	0	-1	-1	1	0	0	0	1	-1	1	0	1	0	1	0	1	0	1	1	-1	1	1	-1	-1	-1	1	1	0	0	1	0	-1	1	-1	-1	-1	-1	1	1	1	1	1	0	1	0	-1	0	-1	-1	-1	0	1	1	0	1	-1	1	1	1	-1	0	0	-1	0	0	-1	1	0	-1	-1	-1	1	-1	0	1	0	0	-1	0	0	0	0	-1	-1	-1	0	-1	-1	-1	-1	0	1	1	-1	0	0	1	0	0	0	1	0	0	0	0	0	-1	-1	0	1	-1	-1	-1	-1	0	0	0	0	1	0	-1	-1	-1	0	1	0	-1	0	0	-1	1	0	0	1	-1	1	1	0	0	-1	1	0	1	0	-1	0	0	-1	1	0	-1	-1	1	0	0	0	1	-1	0	-1	0	1	0	0	0	1	1	0	-1	-1	-1	0	0	1	0	-1	1	-1	0	-1	1	0	1	0	-1	0	1	1	-1	0	0	1	0	-1	-1	0	-1	-1	0	0	1	1	0	-1	-1	-1	-1	-1	1	0	1	0	0	0	1	1	-1	1	0	0	0	-1	-1	-1	-1	1	-1	-1	1	0	1	-1	-1	-1	1	0	0	0	1	1	0	0	-1	-1	1	-1	1	-1	-1	0	0	1	1	0	1	0	0	1	0	1	1	0	1	-1	0	0	1	0	0	-1	-1	0	-1	-1	0	0	0	-1	0	-1	1	0	1	0	0	1	1	0	0	0	0	1	0	0	0	0	-1	-1	-1	-1	0	0	0	0	-1	1	0	-1	-1	0	0	0	0	1	-1	1	0	-1	-1	0	-1	0	0	-1	-1	0	-1	0	0	0	-1	0	0	0	-1	-1	1	0	0	0	1	-1	-1	1	-1	-1	0	-1	0	0	1	0	0	0	-1	1	0	0	1	0	0	-1	1	1	1	0	-1	0	-1	0	0	1	0	1	-1	1	1	0	-1	1	0	-1	1	-1	1	-1	-1	1	0	-1	-1	0	0	1	1	0	0	1	1	0	0	0	1	-1	0	0	0	-1	-1	0	-1	0	0	1	1	0	-1	0	-1	0	-1	0	1	0	1	0	0	-1	0	0	0	-1	1	-1	1	0	1	1	-1	0	0	-1	0	0	0	1	1	1	1	-1	0	-1	0	0	1
73707409	CCC1=C[C@H]2C[C@@](C3=C(CN(C2)C1)C4=CC=CC=C4N3)(C5=C(C=C6C(=C5)[C@]78CCN9[C@H]7[C@](C=CC9)([C@H]([C@@]([C@@H]8N6C)(C(=O)OC)O)OC(=O)C)CC)OC)C(=O)OC	0	1	-1	0	0	-1	-1	1	1	-1	0	1	0	-1	1	0	1	0	1	1	0	0	-1	0	1	0	-1	-1	-1	1	0	-1	0	-1	0	1	0	1	-1	-1	-1	1	0	-1	0	-1	-1	0	1	0	-1	-1	-1	0	0	1	1	-1	0	-1	1	0	-1	-1	0	1	1	0	0	1	0	0	1	0	-1	-1	0	1	-1	0	1	0	-1	0	0	0	-1	0	-1	0	-1	-1	1	1	1	0	-1	0	1	1	1	1	1	-1	-1	1	0	-1	-1	1	1	0	-1	1	0	-1	-1	-1	-1	-1	0	-1	-1	1	1	-1	1	0	-1	0	0	0	-1	-1	-1	-1	0	-1	-1	-1	-1	1	-1	1	-1	0	1	0	0	1	0	0	-1	-1	-1	-1	0	0	-1	-1	0	1	-1	1	0	-1	-1	-1	-1	0	-1	0	1	1	1	1	0	0	0	1	0	0	0	1	1	1	1	-1	1	-1	0	-1	0	0	1	-1	-1	-1	0	-1	1	0	0	1	-1	1	-1	0	1	-1	1	0	-1	1	-1	0	1	-1	1	0	0	0	0	-1	-1	-1	-1	0	-1	-1	1	0	0	-1	-1	0	0	1	-1	-1	1	1	0	-1	1	-1	-1	-1	0	-1	0	-1	-1	1	-1	-1	0	1	1	1	-1	-1	0	-1	1	0	-1	1	1	1	0	1	1	1	1	-1	0	0	1	-1	-1	-1	0	0	0	0	0	0	-1	0	1	0	0	-1	-1	0	0	-1	-1	1	-1	-1	-1	0	1	1	0	0	-1	-1	-1	-1	1	-1	-1	0	1	-1	-1	0	1	0	1	-1	0	1	-1	1	-1	0	-1	1	-1	0	1	0	0	1	-1	1	1	1	-1	-1	0	1	-1	-1	-1	-1	0	0	-1	-1	0	0	0	-1	1	0	1	0	1	1	0	0	0	1	-1	1	0	-1	1	0	0	0	0	0	0	-1	-1	1	1	0	0	-1	-1	0	-1	-1	-1	0	-1	0	-1	0	-1	0	1	0	-1	-1	-1	-1	0	0	-1	-1	0	1	0	-1	0	0	1	0	-1	-1	0	1	1	-1	1	-1	0	-1	1	1	1	-1	-1	0	1	-1	-1	1	1	1	-1	0	1	-1	-1	0	1	1	-1	1	0	0	-1	1	1	1	0	1	0	1	1	0	1	1	-1	0	-1	0	-1	1	0	0	0	0	-1	0	1	0	-1	1	-1	0	-1	0	0	-1	0	1	-1	1	-1	0	0	-1	-1	-1	-1	0	-1	0	0	0	0	0	0	-1	0	0	0	-1	1	1	0	-1	1	1	0	1	0	0	-1	1	1	1	1	1	1	-1	1	-1	0	1	1	-1	0	0	0	1	0	-1	0	1	0	-1	-1	1	0	-1	-1	0	-1	0	-1	0	1	0	1	1	1	-1	0	0	-1	-1	0	1	0	0	0	1	0	-1	-1	-1	1	1	0	1	0	0	0	0	1	0	0	0	1	0	-1	1	0	0	0	0	0	-1	0	0	0	1	0	0	1	0	-1	1	0	-1	1	0	0	1	0	-1	-1	0	0	0	-1	0	-1	0	0	0	1	0	0	0	0	1	0	-1	0	0	0	-1	-1	0	-1	-1	-1	-1	-1	0	0	1	-1	0	0	0	1	-1	-1	0	-1	1	-1	0	1	-1	1	1	0	0	-1	0	0	0	1	-1	0	-1	0	-1	1	0	0	1	0	0	1	0	0	1	-1	1	0	0	1	-1	1	1	-1	1	-1	0	0	1	0	0	1	0	-1	1	-1	0	-1	1	0	0	-1	0	0	0	0	0	0	0	0	0	0	-1	1	0	-1	0	0	1	-1	-1	0	-1	1	0	1	1	-1	0	-1	0	-1	0	0	0	0	0	0	1	1	-1	1	1	-1	1	1	1	-1	0	-1	1	0	1	1	1	0	0	-1	-1	-1	1	-1	0	0	-1	0	1	0	1	0	0	0	0	1	0	0	0	-1	-1	-1	0	-1	1	1	0	-1	-1	-1	-1	1	1	1	-1	0	0	-1	0	1	0	0	0	1	1	-1	1	1	0	1	0	-1	0	0	0	0	-1	1	-1	-1	0	-1	0	1	0	0	-1	1	1	-1	0	-1	1	0	0	-1	0	0	-1	1	-1	-1	-1	-1	-1	1	0	0	-1	1	0	0	-1	1	1	0	0	0	0	0	-1	1	-1	0	0	1	-1	-1	-1	1	0	-1	0	1	0	0	1	1	1	-1	1	0	0	0	0	-1	-1	0	-1	1	-1	0	-1	0	0	0	0	0	0	0	1	0	1	0	0	1	-1	-1	-1	-1	1	1	1	-1	0	0	1	0	0	0	1	0	0	-1	1	0	-1	0	-1	1	0	1	0	1	0	1	0	0	-1	0	0	-1	0	1	0	0	0	0	0	-1	1	-1	0	0	0	1	1	0	0	1	1	-1	-1	-1	0	1	0	-1	1	1	0	0	0
9904001	CC1=C(C(CCC1)(C)C)/C=C/C(=C/C=C/C(=C\CO)/C)/C	1	1	0	1	0	1	-1	0	-1	0	-1	1	-1	-1	-1	1	1	-1	0	0	-1	-1	-1	0	-1	0	-1	-1	0	1	-1	-1	-1	-1	0	1	0	0	-1	-1	-1	1	1	-1	-1	-1	0	-1	1	-1	-1	-1	-1	-1	1	-1	1	0	-1	0	1	0	-1	-1	0	0	1	0	0	1	-1	0	0	-1	1	-1	0	-1	-1	1	1	-1	0	-1	-1	0	0	0	-1	1	0	-1	1	-1	1	0	0	1	0	-1	1	1	1	0	-1	0	-1	0	-1	1	-1	0	-1	0	0	0	0	0	1	0	0	0	-1	1	-1	0	0	1	-1	0	1	-1	1	-1	-1	-1	0	0	-1	0	1	-1	-1	1	0	1	0	-1	-1	1	0	0	0	0	-1	-1	-1	0	0	0	-1	-1	-1	1	0	0	-1	0	1	1	0	1	0	1	0	1	0	-1	-1	1	1	0	0	1	-1	1	-1	0	1	-1	0	-1	1	-1	0	-1	-1	-1	1	0	0	1	-1	1	1	-1	-1	-1	0	-1	0	1	-1	-1	0	0	0	-1	-1	0	0	-1	-1	0	-1	-1	-1	1	-1	0	1	-1	1	-1	1	0	1	-1	0	0	1	1	0	-1	1	1	1	0	0	1	0	0	1	0	1	0	0	1	0	-1	0	-1	0	1	1	-1	0	1	0	1	0	1	-1	1	0	-1	-1	0	-1	1	-1	-1	0	1	1	-1	0	0	1	-1	0	1	1	-1	-1	-1	1	0	-1	1	-1	0	-1	-1	1	0	0	1	-1	0	1	-1	1	0	-1	-1	1	-1	-1	0	1	1	1	-1	0	0	0	0	-1	1	-1	1	0	0	1	0	0	0	1	0	0	0	-1	-1	-1	1	0	0	-1	0	1	1	0	-1	1	0	0	-1	1	1	1	-1	0	1	1	0	0	0	-1	-1	0	1	0	0	0	-1	-1	0	-1	1	-1	0	1	-1	1	0	-1	0	-1	-1	1	0	0	0	-1	1	-1	1	0	1	1	-1	0	0	1	1	0	0	0	1	0	-1	1	1	-1	1	-1	0	1	1	0	-1	1	-1	1	0	-1	0	0	-1	1	0	1	-1	0	0	0	-1	0	0	0	-1	-1	-1	1	1	0	0	0	1	1	-1	1	1	0	1	0	0	1	1	0	1	-1	1	-1	0	-1	1	1	0	0	0	-1	0	1	0	0	0	-1	1	1	0	1	1	0	0	0	1	0	0	-1	1	-1	0	0	0	-1	0	1	0	-1	0	0	-1	0	1	1	0	0	1	0	-1	1	1	1	0	1	0	-1	1	1	1	-1	0	1	-1	0	1	1	0	1	1	1	0	-1	-1	0	0	0	1	1	0	-1	1	0	-1	1	0	0	-1	0	1	1	1	-1	1	-1	0	-1	-1	1	1	1	0	0	0	0	0	0	1	0	-1	-1	-1	1	1	1	0	1	1	1	1	0	0	0	0	1	0	-1	1	0	1	0	-1	1	0	-1	0	-1	0	0	0	0	0	0	-1	-1	-1	0	-1	-1	-1	-1	0	1	0	-1	0	1	1	0	-1	1	1	1	0	0	0	0	0	-1	0	0	1	-1	-1	0	-1	-1	0	-1	0	0	-1	0	-1	-1	0	1	-1	-1	1	0	1	0	-1	0	0	1	0	0	1	-1	1	0	0	-1	-1	0	1	0	0	-1	0	-1	0	1	-1	0	1	-1	0	-1	1	1	0	0	0	1	0	0	-1	-1	1	1	0	1	0	-1	1	0	1	-1	0	-1	0	0	-1	0	0	0	0	-1	1	1	0	-1	0	0	0	-1	1	-1	0	1	1	-1	-1	-1	-1	-1	0	-1	1	0	1	-1	1	1	-1	1	1	-1	0	0	1	1	0	0	-1	-1	0	0	0	-1	0	-1	1	0	1	0	1	0	1	-1	0	-1	1	-1	1	0	0	1	0	0	1	0	0	-1	0	1	0	0	1	-1	0	0	1	-1	1	0	0	-1	-1	0	0	-1	0	0	-1	-1	-1	0	0	0	1	1	1	0	1	-1	-1	1	-1	1	0	1	0	0	-1	0	-1	0	0	-1	-1	-1	0	1	0	0	-1	0	-1	0	1	1	-1	0	0	-1	-1	0	1	0	-1	-1	0	1	-1	0	0	0	-1	1	0	0	0	-1	1	1	1	-1	0	0	-1	1	0	0	0	1	-1	0	0	0	0	-1	-1	0	0	0	0	0	0	0	0	-1	1	0	-1	0	-1	0	-1	1	-1	1	0	0	1	1	0	1	0	-1	1	-1	0	-1	1	0	-1	-1	-1	-1	0	1	1	1	-1	0	0	0	0	0	0	0	0	0	-1	-1	0	1	-1	1	0	1	1	0	-1	0	-1	0	-1	0	1	0	1	0	0	0	-1	0	0	-1	-1	-1	0	0	0	0	-1	-1	-1	-1	1	1	-1	0	0	1	1	-1	1	-1	1	1	0
193962	CC1=CC(=CC(=C1OC2=NC(=NC(=C2Br)N)NC3=CC=C(C=C3)C#N)C)C#N	0	0	0	0	1	-1	0	0	0	1	-1	0	0	-1	1	-1	0	-1	1	1	0	-1	-1	-1	1	1	0	-1	1	1	0	0	1	-1	0	1	-1	1	0	-1	1	0	0	1	-1	0	-1	1	1	0	-1	1	-1	-1	1	-1	-1	-1	0	-1	0	0	0	-1	-1	0	1	-1	-1	0	1	1	1	-1	0	-1	0	-1	0	-1	1	0	-1	0	1	0	-1	0	-1	1	0	1	1	1	1	-1	-1	0	0	0	1	0	1	-1	0	1	-1	0	-1	1	0	0	-1	1	-1	-1	1	0	0	0	0	-1	-1	0	-1	-1	0	1	-1	0	0	-1	-1	-1	0	-1	-1	-1	0	1	-1	1	-1	1	-1	-1	0	1	-1	0	0	-1	1	0	1	-1	-1	-1	-1	1	0	0	-1	0	-1	0	0	1	0	0	-1	0	0	1	0	0	0	1	-1	1	0	-1	0	0	1	1	-1	-1	1	0	-1	-1	0	0	1	-1	1	-1	1	-1	1	0	-1	-1	0	0	-1	-1	1	0	1	0	0	1	-1	1	1	0	1	0	-1	1	1	0	0	-1	0	-1	0	-1	1	1	1	1	-1	-1	0	-1	0	1	1	0	0	1	-1	-1	0	0	-1	-1	0	-1	0	1	1	-1	-1	1	0	1	0	0	-1	-1	1	1	1	0	1	1	-1	1	0	1	1	-1	0	1	-1	0	-1	0	1	-1	0	0	0	-1	-1	0	1	0	-1	-1	1	1	0	0	-1	1	-1	0	-1	-1	0	1	0	1	1	0	-1	-1	-1	-1	-1	0	1	-1	-1	-1	0	0	1	0	-1	0	-1	0	0	1	0	0	0	0	1	0	0	0	1	0	0	-1	0	0	-1	1	1	-1	-1	1	0	1	-1	-1	0	1	-1	-1	1	1	0	1	1	1	0	0	0	1	-1	-1	-1	0	0	0	0	0	0	1	0	-1	-1	0	1	-1	0	-1	0	0	-1	-1	-1	1	-1	1	0	1	0	-1	1	1	0	0	-1	-1	1	1	-1	-1	0	0	1	-1	0	1	1	0	-1	0	0	1	1	0	-1	0	-1	-1	1	1	1	1	1	0	0	-1	1	0	0	1	0	1	0	0	-1	-1	1	0	-1	1	1	1	-1	-1	1	0	0	1	-1	0	0	-1	1	1	0	0	0	1	-1	0	0	0	0	0	0	0	0	0	-1	1	-1	1	1	0	0	1	1	0	1	1	1	1	0	0	-1	-1	0	-1	0	1	1	1	-1	1	-1	-1	0	-1	0	-1	0	0	0	-1	0	0	-1	0	-1	-1	-1	1	1	0	-1	-1	-1	-1	0	0	0	1	1	-1	1	0	0	0	1	0	1	0	0	1	0	0	1	-1	0	1	1	-1	-1	0	1	1	1	0	-1	0	1	1	1	0	1	0	-1	0	1	0	0	0	-1	-1	-1	1	1	0	0	0	0	0	1	0	1	1	1	1	0	-1	-1	0	0	-1	1	-1	0	1	0	0	-1	0	-1	-1	-1	1	0	-1	-1	-1	0	1	0	-1	0	-1	1	0	0	0	0	-1	0	-1	0	1	1	0	0	0	0	0	0	0	0	0	-1	0	-1	0	-1	0	0	-1	1	-1	0	0	0	-1	0	-1	1	0	0	1	0	1	-1	-1	1	1	-1	0	-1	-1	0	0	1	-1	0	-1	-1	0	-1	-1	0	1	-1	-1	1	-1	1	1	-1	0	1	1	1	0	0	1	1	-1	-1	0	-1	0	0	1	-1	0	0	1	-1	0	-1	0	1	0	-1	-1	0	-1	0	0	0	0	-1	0	0	0	0	0	-1	0	-1	1	-1	-1	1	-1	1	1	-1	0	-1	0	1	1	1	1	0	1	-1	-1	-1	-1	-1	0	0	-1	-1	1	1	1	0	0	-1	1	1	1	0	0	0	0	-1	-1	0	1	0	0	-1	-1	-1	1	0	1	0	0	-1	0	1	0	0	1	-1	-1	-1	0	1	0	1	1	-1	-1	0	-1	1	0	-1	0	1	-1	-1	0	0	0	0	0	0	-1	0	1	1	0	1	-1	-1	0	1	1	0	-1	0	-1	-1	-1	1	-1	0	0	0	0	0	0	-1	1	1	-1	0	0	1	0	1	0	1	-1	-1	0	-1	1	1	-1	0	1	0	-1	0	-1	-1	1	0	-1	-1	1	0	0	0	1	0	-1	1	1	0	-1	0	-1	-1	0	0	0	0	0	1	0	-1	1	1	1	1	0	0	-1	0	-1	0	-1	0	-1	0	1	0	0	1	1	1	0	-1	0	0	0	0	-1	0	-1	-1	1	0	0	0	0	1	1	1	1	-1	1	0	0	0	1	0	-1	-1	0	1	-1	0	0	-1	-1	1	0	0	0	-1	1	1	-1	0	0	-1	-1	0	1	-1	1	0	0	0	0	0	0	-1	0	-1	1	0	-1	1	0	0	0	1	1	0	0	1	1
23891514	CO[C@@H]1[C@@H]([C@H]([C@@H]([C@H](O1)CO)OC(=O)NC2=CC=C(C=C2)OC3=CC=CC=C3)OC(=O)NC4=CC=CC=C4C5=CC=CC=C5)OC(=O)NC6=CC=CC=C6C7=CC=CC=C7	-1	1	0	0	-1	-1	0	1	0	0	0	0	0	-1	1	-1	-1	1	1	0	0	0	-1	-1	0	-1	-1	-1	-1	-1	1	1	1	-1	-1	0	-1	1	0	-1	1	0	-1	0	-1	-1	-1	0	1	1	-1	-1	-1	-1	-1	-1	-1	0	0	-1	-1	0	-1	-1	-1	0	0	0	-1	1	1	0	0	-1	-1	-1	0	0	-1	-1	1	-1	-1	-1	0	-1	-1	0	-1	1	0	-1	0	1	0	1	-1	0	1	-1	1	0	1	-1	1	1	0	0	-1	1	0	1	-1	1	-1	1	0	0	0	0	0	-1	-1	0	1	0	1	-1	0	-1	1	1	-1	-1	-1	-1	-1	-1	-1	0	0	1	0	1	-1	-1	-1	1	-1	0	0	-1	-1	-1	0	-1	1	-1	-1	-1	-1	1	-1	-1	-1	0	0	-1	-1	1	-1	1	-1	1	-1	0	0	1	-1	1	-1	-1	1	0	1	1	-1	-1	0	1	-1	-1	0	-1	1	-1	1	0	0	-1	0	-1	-1	-1	0	0	0	-1	1	-1	0	-1	-1	1	1	0	1	-1	1	-1	-1	0	-1	1	1	1	1	0	1	-1	1	1	0	-1	-1	-1	-1	1	0	0	1	0	1	0	0	-1	1	0	-1	1	-1	-1	1	0	-1	-1	0	1	0	0	-1	-1	0	-1	1	0	1	0	1	0	-1	0	-1	1	1	-1	0	1	-1	0	0	0	-1	0	-1	1	1	0	-1	-1	1	-1	-1	-1	0	0	0	-1	-1	1	0	-1	-1	-1	1	1	0	-1	0	0	0	0	-1	-1	-1	0	1	0	-1	0	0	-1	0	-1	1	0	-1	-1	1	0	-1	0	-1	-1	-1	0	-1	1	0	1	0	-1	0	-1	-1	-1	1	-1	-1	-1	-1	0	-1	-1	-1	-1	0	-1	-1	0	0	-1	-1	1	-1	0	1	1	0	0	1	-1	0	-1	-1	1	0	0	0	1	-1	0	0	-1	0	1	0	0	-1	-1	-1	1	0	0	-1	0	-1	-1	-1	-1	0	1	-1	-1	1	0	0	-1	0	-1	1	0	-1	1	1	-1	-1	1	-1	1	0	0	-1	0	0	0	1	-1	0	0	0	-1	0	-1	1	1	-1	1	0	0	-1	0	1	-1	0	-1	-1	1	0	-1	-1	-1	1	1	-1	0	-1	0	-1	-1	0	1	-1	0	1	0	-1	-1	0	-1	0	1	-1	-1	-1	-1	-1	0	-1	0	1	0	1	0	0	1	0	0	0	1	0	0	-1	1	-1	1	-1	1	0	0	-1	0	0	-1	0	0	-1	-1	-1	0	0	-1	0	-1	-1	0	-1	-1	-1	1	-1	0	-1	0	0	-1	-1	0	0	1	-1	0	0	0	1	-1	0	1	-1	1	0	0	1	-1	0	-1	-1	1	0	-1	-1	0	0	0	1	0	-1	0	1	0	0	-1	0	0	-1	0	0	-1	0	0	0	-1	0	1	0	-1	0	-1	-1	0	1	-1	0	-1	0	0	1	0	0	0	0	0	0	0	-1	0	1	-1	1	-1	1	0	-1	0	-1	-1	1	1	0	1	-1	-1	0	0	1	0	0	0	1	0	0	0	0	-1	0	-1	-1	0	-1	0	0	-1	-1	0	0	0	-1	1	0	0	0	0	1	0	-1	0	0	-1	1	-1	-1	1	0	0	-1	0	0	0	1	1	-1	-1	0	-1	-1	0	0	-1	-1	-1	0	0	0	1	-1	1	0	-1	1	0	-1	0	0	0	0	0	1	0	-1	0	0	0	0	-1	-1	1	0	0	-1	0	0	1	1	-1	-1	-1	-1	-1	0	0	0	-1	0	0	0	0	-1	-1	-1	1	0	0	0	0	-1	1	1	-1	0	-1	0	-1	0	0	1	1	0	-1	1	1	0	0	1	0	0	1	1	0	-1	1	0	-1	0	1	0	0	-1	0	0	1	0	0	-1	0	-1	0	-1	0	-1	1	0	-1	0	1	-1	0	0	0	-1	0	-1	-1	-1	-1	-1	-1	-1	0	0	0	1	0	1	-1	0	-1	0	0	-1	0	-1	1	-1	0	1	0	-1	1	0	1	0	1	0	-1	1	-1	0	-1	1	0	0	-1	0	-1	-1	0	0	0	0	0	0	-1	0	0	-1	0	0	1	0	-1	-1	0	0	1	0	0	-1	0	-1	-1	1	-1	1	-1	0	-1	1	-1	1	1	-1	0	-1	0	0	0	0	1	-1	-1	-1	0	-1	-1	0	0	0	-1	-1	0	0	-1	1	0	-1	0	0	1	0	0	-1	-1	0	0	-1	1	0	-1	0	1	1	1	0	1	0	0	0	0	-1	0	0	0	-1	-1	-1	1	0	-1	0	0	1	1	0	0	-1	-1	1	0	0	1	0	0	1	-1	-1	0	0	-1	0	1	0	0	0	0	-1	0	-1	1	0	0	0	1	1	1	0	1	0	-1	-1	-1	-1	1	-1	0	1	1	0	1	0	-1	-1	-1	-1	0	-1	0	0	-1
35028748	COC(=O)C1=CC(=C(C=C1)O)NC(=O)COC2=CC=C(C=C2)C3C4CC5CC(C4)CC3C5	1	1	1	1	1	1	-1	-1	-1	0	-1	0	-1	-1	-1	1	1	-1	-1	0	0	0	1	0	1	1	-1	-1	1	1	-1	-1	-1	0	1	1	0	0	0	0	0	0	1	1	-1	0	0	0	1	-1	0	-1	-1	-1	1	0	1	-1	-1	0	0	1	1	0	0	1	1	-1	0	1	-1	1	0	0	1	-1	0	-1	-1	0	0	-1	-1	0	-1	1	1	0	0	0	0	1	1	0	0	0	1	1	-1	1	0	1	0	0	-1	-1	-1	-1	-1	1	-1	1	0	-1	0	0	1	0	0	1	0	0	-1	1	-1	0	0	1	-1	0	1	-1	0	-1	0	0	0	1	-1	0	0	0	0	0	-1	1	0	-1	-1	0	0	1	0	0	-1	0	0	0	0	-1	-1	-1	-1	1	0	0	-1	0	1	1	0	1	1	1	1	1	0	0	0	1	1	1	-1	1	-1	0	-1	-1	0	0	0	-1	0	0	1	-1	-1	-1	0	1	1	1	-1	1	0	-1	-1	-1	0	-1	0	1	-1	0	1	0	0	-1	0	0	0	-1	0	1	-1	-1	-1	-1	0	0	1	0	0	-1	1	0	1	0	1	0	0	1	-1	1	0	1	-1	0	0	-1	0	1	-1	1	1	0	0	1	1	-1	-1	-1	0	1	0	1	-1	0	0	1	-1	1	0	0	1	-1	0	0	-1	1	0	1	1	0	0	-1	-1	1	1	0	0	0	0	0	-1	0	1	1	0	1	-1	1	1	-1	0	1	0	1	0	-1	-1	-1	1	0	-1	0	0	-1	-1	0	0	1	0	-1	0	0	1	0	-1	0	1	0	0	0	1	0	0	0	1	0	0	1	-1	-1	0	1	0	1	-1	0	1	0	-1	-1	1	1	-1	-1	1	1	0	0	1	1	1	0	0	1	0	-1	0	1	0	-1	0	0	-1	0	-1	-1	0	1	1	-1	1	0	-1	1	-1	-1	1	1	-1	0	-1	0	-1	1	1	1	1	-1	0	0	1	0	0	1	-1	1	0	-1	1	1	1	1	0	0	0	1	0	0	1	-1	1	0	0	0	0	0	0	1	1	-1	0	1	1	-1	-1	1	1	0	-1	-1	0	1	0	-1	1	1	0	-1	1	0	0	1	1	0	0	0	1	0	-1	0	0	1	-1	1	1	0	0	-1	0	0	1	1	-1	0	-1	1	0	0	1	1	1	-1	-1	0	-1	0	-1	0	-1	-1	0	0	0	0	1	1	-1	1	0	-1	0	1	1	0	0	1	1	1	0	0	0	0	0	0	-1	1	1	0	-1	1	-1	-1	0	0	0	-1	1	0	1	1	-1	0	1	0	-1	1	0	0	-1	1	0	0	0	-1	0	1	0	1	1	0	0	1	-1	1	-1	-1	0	1	1	0	1	0	0	1	1	1	0	0	-1	-1	1	1	0	0	0	0	1	1	1	0	0	0	1	1	0	1	1	1	-1	0	1	0	-1	0	-1	1	0	-1	1	-1	0	-1	-1	-1	1	-1	-1	-1	-1	0	1	0	-1	0	-1	1	0	-1	0	1	1	1	1	1	0	-1	-1	1	0	-1	-1	0	1	-1	-1	0	1	0	0	-1	-1	-1	-1	0	0	-1	0	0	0	1	0	-1	-1	-1	1	-1	0	1	0	1	1	-1	-1	-1	0	1	1	0	-1	1	0	1	1	1	1	0	-1	1	-1	0	1	0	1	0	0	1	1	0	0	1	0	-1	1	0	-1	0	0	0	-1	1	1	0	0	-1	0	1	1	1	0	0	1	0	-1	0	0	1	-1	0	0	0	-1	1	-1	-1	-1	-1	-1	0	-1	1	-1	0	-1	0	1	-1	1	1	-1	0	-1	-1	1	0	0	-1	0	0	-1	1	-1	-1	-1	0	1	0	0	1	0	1	-1	-1	-1	1	-1	1	0	0	1	0	1	1	0	0	1	1	1	0	0	0	0	1	0	0	-1	1	1	0	-1	-1	0	0	0	0	0	0	0	-1	1	-1	1	0	1	1	0	1	-1	0	0	0	1	0	1	0	0	-1	-1	-1	0	-1	0	0	0	0	1	1	0	-1	1	-1	-1	0	0	-1	1	0	-1	-1	-1	-1	0	-1	-1	0	0	-1	0	0	0	-1	0	1	0	-1	-1	1	1	-1	0	0	0	-1	1	0	0	0	1	-1	0	-1	0	-1	-1	0	0	0	0	0	1	1	0	1	-1	1	0	0	0	-1	0	-1	1	-1	0	0	1	0	1	-1	0	0	-1	1	0	1	0	1	0	0	0	0	-1	1	1	1	1	0	0	0	1	1	-1	1	1	0	0	0	-1	0	0	-1	1	0	1	1	1	0	1	0	0	-1	0	1	1	-1	1	1	-1	-1	-1	-1	-1	0	-1	1	1	0	0	-1	-1	-1	-1	1	1	-1	0	1	1	1	-1	1	0	0	1	1
4135	CC1=C(C=CC(=C1)C(C)(C)CC(C)(C)C)OCCOCC[N+](C)(C)CC2=CC=CC=C2	1	0	-1	-1	1	-1	0	1	0	0	-1	0	-1	-1	0	1	1	-1	1	0	-1	-1	-1	-1	0	0	-1	-1	1	1	-1	-1	1	-1	0	1	-1	1	-1	-1	1	1	1	0	-1	-1	0	1	1	0	-1	-1	-1	-1	1	0	1	-1	0	0	0	1	-1	-1	0	1	1	0	-1	1	1	0	0	-1	0	-1	0	0	-1	0	1	0	-1	-1	-1	-1	-1	0	-1	0	0	-1	0	1	1	0	0	0	0	1	1	1	1	0	-1	1	-1	-1	-1	1	-1	1	-1	1	0	0	-1	-1	0	0	-1	-1	-1	1	1	-1	1	1	-1	-1	0	-1	-1	-1	-1	-1	0	-1	-1	1	-1	1	0	0	-1	0	0	1	-1	1	-1	-1	0	-1	0	-1	-1	-1	-1	0	-1	0	0	1	-1	-1	-1	0	0	1	-1	0	-1	1	0	0	0	1	0	0	0	0	1	0	1	1	0	-1	0	1	0	-1	-1	-1	0	-1	0	-1	1	-1	-1	-1	-1	0	0	0	-1	-1	1	-1	0	0	-1	1	0	1	1	0	1	-1	-1	1	0	-1	0	-1	0	-1	0	-1	1	1	1	0	1	-1	1	0	0	0	1	1	0	-1	1	0	0	0	0	1	0	1	1	-1	1	0	-1	1	1	0	-1	-1	0	-1	1	-1	1	0	1	1	-1	1	0	1	1	-1	0	-1	-1	0	0	-1	-1	0	1	-1	0	0	0	-1	1	-1	-1	-1	1	0	0	-1	-1	1	0	-1	-1	-1	1	1	1	1	-1	-1	0	-1	0	-1	-1	-1	1	-1	-1	0	1	-1	1	0	0	1	-1	0	0	0	0	-1	-1	0	1	1	-1	1	1	0	-1	1	-1	-1	-1	-1	0	0	-1	0	0	1	0	-1	1	0	0	0	0	0	0	-1	0	1	0	1	0	1	-1	1	0	0	1	-1	0	0	0	0	0	0	-1	-1	1	-1	0	1	-1	1	0	-1	0	1	-1	0	-1	1	-1	0	0	1	0	1	0	-1	1	0	-1	-1	0	1	1	-1	1	1	1	-1	-1	1	0	1	0	0	0	-1	1	0	0	0	0	-1	1	0	1	-1	1	1	-1	1	-1	-1	0	-1	0	-1	0	0	-1	1	-1	1	-1	0	1	0	0	1	-1	-1	0	-1	0	0	0	1	-1	-1	-1	1	-1	-1	0	1	0	0	1	0	0	0	-1	1	0	1	1	1	0	0	-1	0	-1	1	0	-1	-1	1	-1	0	-1	1	1	-1	-1	0	0	-1	0	0	0	-1	0	0	-1	0	0	1	0	-1	0	0	-1	1	0	0	-1	-1	1	-1	0	1	1	1	0	0	1	0	0	0	0	1	1	1	0	0	-1	1	0	-1	1	1	0	0	0	1	1	-1	1	1	0	1	1	1	1	0	0	0	0	1	1	0	1	-1	0	-1	0	1	0	0	0	1	0	0	1	0	0	1	0	-1	1	-1	-1	0	0	1	-1	-1	0	0	0	1	0	0	0	-1	-1	1	-1	-1	1	-1	-1	1	-1	-1	0	0	1	1	-1	0	1	0	0	-1	1	1	1	1	0	0	-1	0	-1	0	0	-1	-1	-1	-1	1	-1	1	0	-1	0	-1	-1	0	0	1	-1	-1	-1	1	0	1	0	0	0	-1	0	1	-1	0	-1	0	0	0	-1	-1	0	0	-1	-1	0	0	0	1	0	0	1	1	0	0	0	1	1	-1	0	0	0	1	0	0	-1	-1	-1	0	1	1	-1	0	-1	1	-1	1	-1	0	0	-1	-1	0	0	0	0	1	0	1	-1	0	0	0	0	1	0	0	1	0	-1	0	-1	-1	1	1	0	0	1	1	0	1	1	1	1	1	-1	0	-1	1	1	-1	0	0	-1	0	1	1	0	0	-1	1	0	1	-1	0	0	1	-1	0	-1	0	-1	1	0	-1	0	0	1	1	-1	0	-1	-1	1	-1	0	0	-1	0	0	-1	0	0	1	1	0	-1	0	-1	1	0	0	1	0	0	-1	0	0	1	1	1	0	1	0	-1	0	-1	1	0	0	0	0	-1	0	-1	0	-1	0	-1	-1	-1	0	0	-1	-1	0	1	-1	1	0	-1	0	-1	-1	-1	0	1	0	-1	-1	0	0	-1	1	-1	1	0	1	-1	-1	-1	0	1	1	-1	-1	1	1	0	0	0	-1	-1	0	0	0	-1	0	0	-1	-1	0	0	0	0	0	0	-1	0	0	1	0	0	-1	-1	1	-1	0	-1	0	-1	1	1	0	-1	-1	0	0	0	-1	0	0	1	0	-1	0	-1	-1	0	0	0	-1	0	1	1	-1	0	-1	0	1	-1	0	1	0	-1	0	-1	-1	0	0	0	0	0	0	0	0	0	0	1	0	0	0	1	0	0	-1	0	-1	1	-1	0	0	-1	0	-1	-1	-1	1	1	1	0	-1	0	0	1	-1	0	0	0	0	1
442897	CC(CO)(C1CC2=C(C3=CC=CC=C3N=C2O1)OC)O	1	1	0	0	0	1	1	-1	-1	0	-1	1	0	1	-1	1	1	-1	0	0	-1	0	-1	0	-1	0	0	0	0	0	-1	-1	-1	0	1	1	0	0	-1	0	0	1	1	-1	-1	-1	0	-1	1	0	-1	1	-1	-1	1	-1	1	-1	-1	1	1	1	-1	0	-1	0	1	0	0	-1	-1	-1	0	-1	0	0	-1	-1	0	1	1	-1	1	0	-1	0	0	0	0	0	0	0	1	-1	0	-1	-1	1	1	0	0	1	-1	1	0	1	-1	0	-1	1	-1	0	1	0	1	0	0	0	0	1	-1	1	-1	0	-1	1	-1	1	-1	1	0	-1	1	1	0	0	0	0	-1	0	1	-1	0	0	0	1	0	-1	-1	-1	1	0	0	0	-1	0	0	-1	0	1	-1	-1	-1	1	0	0	-1	0	1	1	0	1	1	0	0	1	1	-1	0	1	1	-1	-1	1	-1	0	-1	1	0	0	0	-1	1	-1	0	-1	-1	0	0	0	-1	1	-1	1	0	-1	0	-1	0	0	0	0	0	0	1	0	-1	1	-1	0	-1	-1	-1	1	0	0	-1	0	0	0	1	0	-1	-1	1	0	0	0	1	0	0	0	0	0	0	0	0	-1	0	0	1	1	0	-1	0	0	-1	0	0	-1	-1	-1	-1	1	-1	0	0	1	0	0	0	1	0	1	0	-1	0	-1	-1	1	0	0	0	1	1	0	0	-1	1	-1	0	1	1	0	-1	-1	1	0	-1	0	-1	-1	1	-1	-1	-1	0	1	-1	-1	0	0	1	0	-1	0	0	-1	-1	1	1	1	1	-1	1	1	1	-1	-1	1	0	-1	0	1	1	-1	1	1	1	-1	-1	-1	0	-1	1	0	-1	1	-1	0	1	1	0	0	0	1	0	0	0	0	1	0	1	1	1	-1	-1	0	0	1	0	1	-1	-1	1	0	0	0	-1	1	-1	1	0	0	-1	0	-1	0	-1	0	1	-1	0	0	-1	0	0	1	1	1	1	0	-1	1	0	0	0	0	-1	0	-1	-1	0	0	0	1	0	1	-1	1	0	-1	1	0	1	0	-1	0	0	-1	0	1	1	-1	-1	0	0	0	0	0	0	0	0	-1	-1	1	-1	0	-1	1	1	-1	0	-1	0	1	0	0	1	0	1	1	-1	1	-1	-1	-1	0	1	0	-1	0	-1	-1	0	1	0	-1	-1	0	0	1	0	0	1	-1	0	1	0	0	-1	0	-1	0	-1	1	-1	-1	1	1	-1	0	-1	-1	0	0	1	1	0	1	0	-1	-1	1	1	-1	1	1	-1	1	1	0	-1	-1	-1	-1	0	0	1	-1	1	0	0	0	-1	0	0	0	1	1	0	0	-1	0	0	0	1	-1	1	0	-1	0	1	1	-1	1	-1	1	-1	0	1	1	1	0	0	0	0	0	0	1	0	1	-1	-1	0	0	0	0	1	0	0	0	0	0	-1	-1	1	-1	0	1	-1	0	-1	0	1	0	0	1	-1	-1	-1	-1	0	-1	0	-1	-1	-1	0	-1	-1	-1	0	0	-1	1	-1	-1	-1	0	0	-1	0	1	1	-1	-1	1	1	0	-1	0	1	-1	0	-1	1	-1	0	1	0	1	0	-1	0	-1	-1	0	-1	-1	-1	0	0	0	1	0	0	0	1	-1	-1	1	-1	1	0	-1	0	-1	-1	1	0	-1	-1	0	-1	0	1	-1	-1	0	-1	0	-1	-1	0	0	-1	-1	1	0	0	-1	-1	1	1	0	1	0	-1	1	1	1	-1	1	-1	0	1	-1	-1	1	1	-1	0	1	0	1	-1	0	0	0	-1	1	0	1	0	1	-1	-1	-1	-1	0	0	-1	0	0	0	-1	1	1	-1	0	0	0	0	0	-1	0	0	1	-1	0	1	-1	0	-1	-1	-1	0	-1	0	0	0	1	1	-1	0	-1	1	0	1	0	0	1	0	0	1	1	0	1	0	0	-1	1	0	0	1	-1	0	-1	1	0	0	-1	-1	0	0	-1	0	-1	0	-1	0	1	-1	0	1	0	1	1	1	0	-1	0	-1	0	-1	1	-1	0	-1	0	-1	0	-1	0	0	-1	-1	1	0	-1	-1	0	-1	0	-1	1	0	1	0	1	-1	-1	-1	0	1	-1	1	1	-1	-1	1	0	-1	1	-1	0	-1	-1	1	1	-1	-1	0	-1	-1	1	0	-1	1	0	0	1	1	-1	0	-1	-1	0	0	-1	1	0	-1	-1	1	0	1	0	0	0	0	0	-1	1	-1	1	1	1	1	1	-1	-1	-1	-1	1	0	0	-1	0	0	0	0	-1	-1	1	1	1	1	-1	-1	-1	0	0	0	0	-1	0	0	-1	0	0	0	-1	-1	0	0	1	0	-1	-1	-1	0	0	1	0	0	1	1	0	-1	1	-1	-1	0	-1	-1	0	0	1	0	-1	0	-1	-1	0	1	-1	0	1	0	1	-1	0	0	0	0	1
44506424	C[C@@H]1CN(C(=O)C2=C(C=CC(=C2)N(C)C)O[C@H]1CN(C)CC3=CC=C(C=C3)C(=O)NC4=CC=CC=C4N)[C@@H](C)CO	1	0	0	0	-1	1	-1	-1	-1	0	-1	1	0	-1	1	1	0	0	0	0	0	0	0	0	1	1	0	-1	1	1	0	-1	0	-1	1	1	0	-1	-1	-1	0	0	1	0	0	0	0	1	1	-1	-1	-1	0	0	1	1	1	-1	-1	-1	1	0	-1	0	0	0	1	0	-1	1	-1	-1	0	-1	0	-1	1	0	1	-1	1	-1	-1	-1	-1	0	0	0	-1	-1	-1	0	1	1	0	1	1	0	-1	0	1	1	0	1	-1	0	0	-1	-1	1	-1	1	-1	0	1	0	-1	0	0	0	-1	-1	-1	1	1	1	1	1	-1	0	1	1	0	0	1	1	1	0	0	-1	0	-1	-1	1	-1	1	-1	-1	0	1	0	0	0	-1	1	0	1	1	-1	1	-1	0	0	1	0	-1	-1	0	0	0	0	1	1	0	1	1	0	1	1	0	1	1	0	0	0	1	0	-1	0	-1	-1	-1	-1	1	-1	-1	-1	-1	1	-1	-1	-1	-1	1	0	1	-1	-1	1	-1	1	1	-1	1	1	-1	-1	-1	0	-1	1	0	0	1	-1	-1	-1	-1	-1	0	-1	-1	0	-1	1	1	1	0	-1	-1	0	0	-1	0	1	1	-1	1	1	0	-1	1	0	1	1	-1	0	1	0	0	-1	-1	0	1	1	0	-1	0	1	1	-1	1	0	1	1	-1	1	1	-1	0	1	1	-1	0	-1	0	0	0	0	0	0	-1	0	-1	-1	0	-1	-1	0	1	0	0	-1	-1	0	1	0	1	-1	0	1	0	-1	-1	0	0	0	0	-1	0	1	1	1	-1	-1	1	-1	0	-1	1	0	-1	-1	0	1	0	-1	1	1	0	1	1	-1	-1	-1	1	-1	1	-1	-1	0	1	-1	0	1	0	0	-1	0	0	1	-1	1	0	1	0	-1	1	0	1	1	0	-1	-1	0	0	-1	1	1	-1	-1	0	1	1	1	1	-1	0	0	-1	0	1	-1	0	-1	0	0	0	-1	-1	-1	1	0	0	1	0	0	0	0	1	1	-1	1	1	1	-1	-1	0	-1	1	0	0	0	0	1	-1	0	0	0	0	-1	1	1	-1	1	-1	1	1	1	0	0	-1	-1	-1	0	0	-1	1	-1	0	-1	1	1	0	0	0	0	-1	0	0	1	0	1	0	-1	1	-1	1	0	0	-1	0	0	0	1	1	-1	0	-1	0	0	1	1	0	-1	0	-1	1	-1	-1	-1	0	-1	-1	1	0	-1	-1	1	-1	-1	-1	-1	-1	0	0	0	0	1	0	0	1	-1	1	0	0	1	1	1	-1	1	1	-1	0	1	0	0	1	0	-1	1	-1	0	0	-1	0	0	0	1	1	0	0	-1	1	1	0	1	1	-1	0	0	1	1	0	-1	0	-1	1	0	0	1	1	-1	0	-1	0	-1	0	0	0	0	-1	0	0	0	1	1	1	0	-1	0	0	-1	1	-1	1	-1	1	-1	0	1	0	-1	-1	0	-1	1	1	0	0	1	0	0	1	0	-1	0	-1	1	-1	-1	-1	-1	0	1	1	0	0	1	1	-1	-1	0	1	0	1	0	0	-1	0	0	0	1	-1	0	-1	1	-1	-1	-1	0	1	0	0	0	0	0	0	0	0	-1	1	0	0	0	0	0	-1	1	1	0	1	-1	0	0	0	-1	0	0	1	1	0	0	1	0	1	0	1	0	0	-1	0	-1	0	0	-1	1	0	1	1	0	0	0	1	-1	0	0	0	0	0	1	-1	-1	1	-1	0	1	-1	0	-1	1	1	-1	0	-1	1	0	0	-1	0	-1	0	0	0	1	0	-1	0	-1	-1	0	0	-1	1	-1	0	-1	1	0	-1	1	1	0	-1	-1	1	-1	-1	0	-1	0	0	0	1	0	-1	-1	-1	0	0	-1	1	0	1	0	-1	-1	0	-1	-1	1	-1	0	1	1	1	0	1	0	-1	1	1	0	0	-1	0	-1	-1	0	0	0	0	-1	-1	0	0	0	0	-1	0	0	-1	1	0	0	1	-1	0	1	1	0	-1	0	0	1	0	1	0	0	-1	0	-1	1	0	0	-1	0	0	1	0	0	-1	0	0	-1	1	-1	0	0	0	-1	-1	-1	1	1	-1	-1	-1	0	-1	-1	-1	0	-1	0	0	0	-1	1	1	0	0	-1	1	-1	-1	-1	0	-1	0	0	-1	1	0	0	0	-1	0	1	0	1	1	-1	1	-1	0	0	0	0	-1	0	-1	-1	-1	0	-1	0	-1	0	0	1	0	-1	1	0	1	-1	0	0	0	1	-1	-1	0	0	0	1	1	-1	0	0	0	0	0	0	0	0	1	0	0	1	-1	1	0	0	1	-1	0	1	0	0	-1	0	-1	1	1	0	-1	0	0	0	0	-1	-1	0	0	-1	1	1	0	1	1	0	-1	1	-1	1	-1	-1	0	1	1	-1	1	-1	0	0	-1
44506630	C[C@H]1CN(C(=O)CC2=C(C=CC(=C2)N(C)C)O[C@@H]1CN(C)CC3=CC=C(C=C3)C(=O)NC4=CC=CC=C4N)[C@@H](C)CO	1	1	0	0	-1	1	-1	-1	-1	0	-1	1	0	0	1	1	1	0	1	0	1	0	-1	0	1	0	0	-1	1	0	1	-1	1	0	0	1	-1	0	0	-1	0	0	0	1	0	-1	0	1	1	1	0	-1	-1	0	1	0	0	0	1	-1	1	1	-1	-1	0	0	0	1	0	1	-1	-1	0	-1	1	-1	1	0	1	-1	1	-1	-1	-1	-1	-1	0	0	-1	0	-1	0	0	1	0	1	1	0	-1	-1	1	0	1	1	-1	1	0	-1	-1	1	0	1	-1	0	1	0	0	0	1	0	-1	0	-1	0	1	0	1	1	-1	0	0	1	0	-1	1	0	1	-1	-1	-1	-1	-1	-1	1	-1	0	0	-1	1	1	-1	0	0	-1	1	0	1	1	-1	1	-1	0	1	1	0	0	-1	-1	0	1	1	1	-1	0	0	1	-1	1	1	1	0	1	0	0	0	1	-1	-1	1	0	-1	-1	-1	0	0	-1	-1	0	1	-1	-1	-1	-1	0	1	-1	-1	-1	1	-1	1	0	-1	1	1	-1	0	-1	0	-1	1	-1	0	1	-1	-1	-1	-1	-1	0	-1	-1	0	0	1	1	-1	0	-1	-1	0	1	-1	0	1	-1	0	1	1	1	-1	0	0	1	0	-1	1	1	0	1	0	-1	0	0	0	-1	-1	1	1	0	-1	1	0	1	1	-1	1	1	0	0	1	0	-1	1	-1	-1	0	1	0	0	1	-1	0	-1	0	0	0	0	-1	0	0	0	-1	-1	1	1	0	1	-1	1	1	-1	0	-1	0	-1	1	1	-1	1	1	1	1	-1	0	0	-1	0	-1	1	-1	-1	-1	0	1	1	-1	1	1	0	1	0	0	-1	0	1	-1	1	-1	-1	0	1	0	-1	1	0	0	-1	0	0	0	-1	0	1	1	1	-1	1	-1	1	0	1	-1	-1	0	0	-1	1	0	-1	-1	0	1	0	1	1	-1	0	0	-1	1	1	-1	1	-1	0	-1	1	-1	0	-1	1	1	0	1	0	0	0	-1	0	1	-1	0	1	1	-1	-1	1	-1	1	1	1	0	-1	1	-1	1	-1	0	-1	1	1	0	-1	1	-1	1	1	1	1	0	-1	-1	-1	1	0	-1	1	-1	0	-1	1	1	0	-1	0	0	-1	0	-1	1	1	1	0	-1	0	-1	0	0	0	-1	1	0	0	0	-1	-1	1	-1	0	1	1	1	0	-1	0	0	1	0	-1	-1	0	-1	0	0	1	-1	-1	1	0	-1	1	-1	-1	0	0	0	-1	1	0	0	1	-1	0	1	0	1	1	0	-1	0	1	0	0	1	0	0	1	1	0	1	0	1	0	-1	-1	0	0	1	1	0	0	-1	1	1	-1	0	1	-1	0	0	1	0	1	-1	1	-1	0	0	0	1	1	-1	0	0	0	0	0	0	-1	0	-1	0	-1	1	0	0	0	1	0	0	0	0	1	-1	1	0	0	0	0	1	0	0	0	1	-1	1	0	0	-1	0	-1	0	1	0	0	1	-1	1	-1	0	-1	-1	1	1	1	0	0	1	0	-1	0	0	0	0	0	-1	0	0	1	0	-1	0	0	0	-1	1	-1	-1	0	-1	0	1	0	1	0	0	1	0	0	0	1	1	1	-1	0	1	-1	1	1	0	0	0	0	0	0	-1	-1	0	0	1	0	0	1	0	0	0	0	0	0	-1	1	-1	0	0	1	1	-1	0	1	0	0	0	0	-1	0	0	1	0	1	1	-1	-1	1	-1	0	1	-1	-1	0	1	1	-1	0	-1	1	0	0	-1	1	0	0	0	0	0	1	-1	-1	-1	0	0	0	0	1	0	0	-1	0	0	0	1	0	0	-1	-1	1	-1	0	0	-1	0	0	0	1	-1	0	-1	-1	0	0	0	0	0	1	-1	-1	-1	0	-1	-1	1	0	-1	1	1	1	0	1	1	-1	0	0	0	1	-1	0	0	-1	0	1	-1	0	-1	-1	0	1	0	0	-1	-1	0	0	1	0	0	1	-1	0	0	0	0	-1	0	0	1	0	1	0	0	-1	0	-1	1	0	-1	-1	0	0	0	0	1	0	0	0	0	1	0	1	-1	0	-1	0	-1	1	1	-1	-1	-1	1	-1	1	0	-1	0	0	1	0	-1	1	1	0	-1	-1	0	0	-1	0	0	-1	-1	1	-1	0	0	-1	1	-1	0	1	1	0	0	-1	1	0	-1	0	1	0	-1	-1	-1	-1	-1	0	-1	0	-1	1	0	1	0	1	1	0	1	-1	-1	0	0	0	0	0	0	0	0	1	1	-1	-1	1	0	-1	1	-1	1	1	1	-1	0	1	-1	0	0	-1	1	-1	1	1	0	0	-1	0	0	0	1	0	-1	-1	0	0	0	0	0	-1	1	-1	1	-1	0	0	1	0	-1	1	-1	1	0	-1	0	1	1	-1	1	-1	0	1	0
10173949	CNC(=O)C1=CC(=CC=C1)OC2=CC=C(C=C2)NC(=O)NC3=CC(=C(C=C3)Cl)C(F)(F)F	0	1	0	0	1	-1	0	-1	-1	0	-1	1	0	0	0	0	0	-1	1	0	0	-1	-1	0	1	1	-1	-1	1	1	-1	-1	-1	-1	1	1	-1	1	0	-1	-1	0	0	0	-1	-1	0	1	1	0	-1	-1	-1	0	1	-1	0	-1	0	-1	1	0	0	-1	0	0	0	-1	-1	1	1	1	1	0	1	-1	0	0	0	0	-1	0	-1	1	0	1	-1	0	-1	0	1	0	1	1	-1	0	1	-1	0	0	1	0	1	0	-1	1	-1	0	-1	1	0	0	-1	1	0	1	0	0	0	0	-1	-1	-1	0	-1	-1	-1	1	-1	0	0	-1	0	-1	1	-1	-1	0	0	1	-1	1	-1	0	-1	0	0	1	-1	1	-1	-1	0	-1	0	-1	0	-1	-1	-1	-1	0	0	0	0	-1	1	0	-1	1	-1	0	0	1	1	0	-1	1	0	1	0	-1	1	0	1	1	0	-1	1	0	0	0	1	0	1	-1	1	-1	0	-1	1	0	-1	0	-1	0	-1	-1	1	0	0	1	-1	1	0	1	1	-1	1	0	-1	1	1	1	0	-1	0	-1	0	-1	0	1	0	0	0	-1	1	0	-1	1	1	-1	0	0	-1	-1	-1	1	-1	-1	0	-1	0	0	1	0	-1	1	1	-1	0	0	0	-1	1	1	-1	0	-1	1	-1	1	0	1	1	-1	0	1	-1	0	0	0	0	-1	1	0	0	-1	0	0	0	-1	0	0	1	1	0	-1	-1	1	0	1	-1	-1	-1	1	0	1	-1	1	1	-1	-1	-1	-1	-1	1	-1	-1	0	0	-1	0	0	0	1	-1	1	0	-1	0	1	1	-1	1	0	-1	1	0	1	0	1	-1	-1	-1	1	1	0	0	-1	-1	1	-1	-1	1	0	-1	-1	1	1	0	0	1	1	1	1	0	1	-1	0	-1	0	1	-1	1	0	0	0	-1	-1	-1	0	0	-1	0	-1	-1	0	0	-1	-1	1	-1	0	-1	1	-1	-1	1	0	-1	0	0	-1	1	0	-1	0	0	0	1	0	1	1	1	0	0	-1	0	1	0	1	0	-1	0	-1	1	1	1	1	1	1	1	-1	1	1	0	-1	0	0	1	-1	0	-1	1	0	-1	0	1	1	-1	-1	1	0	1	0	0	-1	0	-1	0	1	0	0	-1	0	-1	1	1	0	0	1	1	0	1	0	0	0	-1	1	0	0	0	1	0	0	0	1	-1	0	-1	-1	-1	-1	1	-1	1	-1	1	0	-1	0	-1	-1	0	-1	0	-1	1	0	1	0	0	0	-1	0	-1	1	-1	1	1	0	-1	1	-1	-1	0	0	1	1	0	0	1	0	1	1	0	0	1	1	0	0	-1	1	1	-1	0	1	-1	-1	0	0	1	-1	0	-1	-1	0	1	-1	0	1	1	1	1	0	0	0	0	0	-1	-1	0	1	0	1	0	1	0	0	1	0	-1	1	1	-1	1	-1	-1	0	0	0	-1	-1	0	0	-1	1	-1	0	0	1	-1	1	0	0	-1	-1	0	1	0	-1	0	-1	1	-1	0	0	0	0	-1	-1	0	1	0	0	0	0	-1	0	0	0	0	1	-1	-1	-1	0	-1	1	1	-1	0	-1	0	0	1	0	-1	0	1	1	1	0	0	0	-1	-1	1	1	0	0	-1	0	1	-1	0	-1	1	0	0	0	-1	0	0	1	0	1	1	-1	0	0	-1	1	1	0	1	0	0	1	1	0	0	1	-1	0	0	1	0	0	-1	1	-1	0	1	0	-1	-1	-1	0	0	1	-1	0	-1	1	-1	0	1	0	0	0	0	0	-1	0	-1	-1	0	-1	0	0	0	0	-1	0	1	1	1	0	0	0	-1	-1	-1	-1	0	-1	1	-1	-1	1	-1	1	0	0	-1	0	1	1	-1	1	1	-1	0	0	0	1	-1	0	-1	-1	1	1	0	0	0	0	0	0	1	0	0	0	-1	0	0	0	0	-1	1	0	-1	0	0	0	1	1	-1	1	0	-1	-1	1	0	0	0	0	1	-1	-1	0	0	-1	1	0	-1	0	0	-1	-1	-1	-1	-1	-1	0	1	-1	0	0	1	-1	0	0	-1	0	1	-1	0	0	0	-1	1	0	1	-1	-1	-1	-1	1	1	-1	0	0	-1	-1	-1	-1	-1	1	1	-1	0	0	-1	-1	0	-1	-1	0	0	0	0	-1	1	-1	-1	0	1	-1	0	1	0	0	0	1	0	0	1	0	0	-1	1	-1	1	-1	0	-1	0	0	0	1	-1	1	-1	-1	-1	1	1	1	0	-1	0	-1	-1	1	0	0	0	0	1	1	0	0	0	0	1	0	0	0	0	-1	0	1	1	-1	1	1	-1	0	0	0	0	-1	-1	0	1	-1	1	0	-1	0	0	0	-1	1	-1	1	1	0	1	0	-1	0	-1	1	0	-1	1	0	0	0	-1	1	-1	0	0	1
25257557	CC1=CN=C(C=N1)CNC(=O)C2=C3N(C4=CC=CC=C4S3)C5=C(C2=O)C=CC(=N5)N6CCCN(CC6)C	1	1	-1	-1	-1	0	-1	0	1	-1	0	0	1	0	0	-1	0	1	-1	1	0	0	0	1	0	1	-1	-1	1	0	-1	-1	1	0	1	0	1	-1	0	0	1	0	1	1	0	1	0	1	-1	-1	-1	1	-1	1	0	0	0	-1	0	1	0	1	0	-1	1	-1	-1	-1	-1	1	1	-1	0	1	0	0	0	-1	1	-1	-1	0	-1	1	0	0	1	0	-1	0	0	-1	1	-1	1	1	-1	-1	1	1	0	1	1	0	0	1	-1	-1	-1	1	1	1	-1	0	1	1	-1	1	0	1	-1	-1	-1	1	-1	1	1	1	-1	-1	1	0	-1	1	1	-1	-1	0	0	0	-1	-1	1	0	0	-1	1	0	-1	1	1	1	1	0	1	-1	1	1	0	0	1	1	0	0	-1	1	1	1	0	0	-1	0	0	1	0	0	-1	0	0	0	-1	-1	0	0	0	1	-1	-1	1	1	1	0	0	0	-1	-1	0	-1	1	0	0	-1	-1	1	1	0	0	-1	1	-1	1	0	1	1	0	1	1	0	0	0	1	1	1	0	0	-1	-1	-1	0	0	-1	1	-1	1	-1	1	-1	0	0	1	1	0	-1	1	-1	1	1	0	1	1	-1	1	1	0	1	-1	1	1	-1	0	1	1	-1	1	1	0	1	1	-1	1	-1	1	1	0	1	-1	0	1	-1	0	0	1	1	-1	-1	-1	0	-1	1	1	1	1	1	-1	1	1	0	1	-1	-1	-1	0	0	-1	1	-1	0	1	0	1	1	-1	-1	1	1	-1	1	0	-1	1	0	-1	1	-1	1	0	-1	0	0	1	1	0	0	0	0	1	-1	0	-1	-1	0	0	0	-1	0	0	0	1	0	0	0	-1	-1	-1	0	0	0	-1	0	0	0	1	-1	1	-1	0	-1	0	-1	1	1	0	1	0	0	-1	0	-1	0	-1	0	1	0	1	0	1	-1	0	1	-1	0	1	-1	0	-1	0	1	0	1	-1	-1	0	-1	-1	0	0	0	0	1	0	1	0	-1	-1	-1	-1	-1	-1	0	1	0	1	-1	-1	-1	0	0	1	0	1	1	1	-1	-1	0	-1	1	1	-1	0	1	-1	-1	-1	0	0	-1	1	-1	-1	-1	-1	1	0	0	0	0	1	-1	1	0	0	0	0	0	1	-1	0	0	0	0	1	-1	-1	0	0	1	0	-1	0	0	1	-1	0	1	0	1	0	-1	0	-1	-1	-1	-1	-1	1	-1	0	1	0	1	0	-1	-1	0	-1	-1	-1	0	-1	0	0	0	0	0	1	0	1	1	0	0	0	-1	-1	1	-1	-1	1	0	1	0	0	0	0	1	-1	0	0	0	1	0	0	-1	0	0	-1	0	0	0	1	-1	0	-1	0	-1	0	-1	-1	1	0	1	1	0	0	-1	1	0	-1	0	0	0	0	0	0	-1	-1	0	0	0	-1	0	0	1	1	1	0	-1	1	1	0	0	1	0	0	1	1	0	0	1	1	0	1	0	1	1	-1	-1	-1	0	-1	1	1	1	0	0	1	0	0	1	0	1	-1	0	0	1	1	0	0	-1	1	0	1	0	0	0	-1	0	-1	0	0	1	1	0	1	0	0	0	-1	1	0	0	0	-1	1	1	1	0	1	0	0	-1	0	-1	-1	0	1	0	0	0	-1	0	0	-1	0	-1	0	1	-1	0	1	0	0	-1	0	0	1	0	0	-1	0	0	0	-1	0	-1	0	0	1	1	-1	1	1	0	0	0	0	1	0	0	1	0	1	1	1	1	0	-1	0	-1	0	0	0	1	-1	0	0	-1	-1	-1	-1	0	1	1	0	0	0	1	-1	1	1	1	0	1	-1	-1	1	0	1	0	-1	0	0	1	0	1	1	0	-1	-1	0	1	0	0	1	0	-1	-1	0	-1	0	0	0	0	1	0	0	0	0	1	0	0	0	0	1	0	0	0	0	1	-1	0	1	-1	-1	1	0	0	0	-1	1	0	0	1	-1	0	0	-1	1	-1	1	1	0	-1	0	0	0	0	-1	0	-1	0	0	0	1	-1	-1	-1	-1	-1	0	0	0	1	1	0	0	1	1	-1	0	1	1	-1	0	1	-1	-1	1	-1	0	0	0	1	1	1	0	-1	-1	1	0	-1	0	-1	1	-1	1	-1	0	-1	-1	1	-1	1	-1	0	0	-1	0	-1	0	1	0	0	-1	-1	0	1	1	0	-1	-1	-1	0	0	0	0	-1	-1	1	-1	0	-1	0	0	1	1	-1	0	0	0	0	0	0	1	-1	0	-1	-1	1	-1	1	0	1	1	-1	-1	-1	1	0	1	0	-1	-1	1	-1	1	1	0	1	-1	1	0	0	1	0	0	-1	1	0	1	0	0	0	-1	0	-1	-1	0	0	0	0	1	-1	1	-1	1	1	-1	1	0	0	0	1	1	1	1	1	1
3634881	CC1=C(C2=CC=CC=C2N1)C(C3=CC=C(C=C3)Cl)NC4=CC=CC=N4	0	1	0	1	-1	-1	-1	1	0	0	-1	1	-1	-1	0	0	1	1	1	0	-1	-1	-1	1	-1	1	0	-1	1	1	1	0	-1	0	-1	0	0	0	0	-1	1	0	0	0	0	-1	-1	-1	1	-1	-1	-1	0	-1	1	0	0	-1	-1	-1	1	0	0	-1	-1	1	1	1	0	0	0	0	1	-1	1	-1	0	0	-1	0	0	-1	-1	0	-1	-1	-1	1	0	0	0	1	0	0	0	-1	0	-1	-1	-1	1	0	1	-1	-1	1	-1	-1	-1	1	0	-1	-1	0	-1	0	-1	-1	0	-1	-1	-1	-1	1	1	-1	1	0	-1	0	1	1	-1	0	-1	0	-1	-1	-1	0	0	1	0	0	0	0	1	-1	-1	1	-1	1	-1	0	-1	-1	1	0	0	-1	0	0	-1	0	0	0	-1	0	0	0	-1	-1	0	1	1	1	-1	-1	0	1	1	1	0	0	-1	1	0	-1	0	0	1	1	-1	0	0	-1	-1	-1	1	-1	0	1	0	1	-1	-1	-1	-1	1	-1	-1	0	-1	1	1	-1	0	-1	-1	1	0	0	0	1	0	-1	0	0	-1	1	1	-1	1	0	1	-1	1	0	-1	1	1	0	-1	0	-1	1	0	-1	0	-1	0	-1	0	0	0	0	0	1	0	0	1	0	-1	0	0	1	-1	0	-1	0	-1	1	1	0	0	-1	-1	1	-1	0	-1	0	0	-1	0	0	-1	0	0	0	0	-1	1	0	-1	-1	0	0	-1	1	1	0	0	-1	0	1	1	1	-1	1	0	-1	1	-1	0	-1	0	0	-1	-1	0	1	1	0	0	0	0	1	0	0	-1	1	0	0	1	-1	0	-1	0	1	-1	0	0	0	-1	0	1	1	-1	1	0	1	-1	-1	0	1	-1	-1	1	1	0	-1	0	1	0	0	1	-1	-1	1	1	1	0	-1	0	0	0	-1	-1	-1	-1	0	0	0	1	0	-1	0	1	-1	1	-1	1	0	0	0	0	0	1	1	0	1	0	-1	0	1	-1	1	-1	0	1	0	1	1	1	0	0	-1	0	1	1	-1	1	-1	0	0	0	0	1	0	1	0	1	-1	0	0	1	-1	1	-1	0	0	-1	0	0	1	0	0	1	1	0	-1	1	1	0	1	0	1	1	1	0	0	-1	1	-1	0	-1	1	1	1	0	1	1	1	1	1	-1	1	-1	0	0	0	1	0	1	-1	0	0	1	0	0	-1	-1	0	0	1	1	0	1	-1	0	0	1	-1	1	-1	1	0	1	1	0	0	1	1	1	0	0	1	-1	1	1	1	1	0	0	0	1	1	0	1	1	1	1	0	0	1	0	0	1	0	1	0	-1	1	0	0	1	0	0	0	-1	1	1	0	0	0	-1	1	-1	-1	0	1	0	1	1	1	-1	0	0	1	0	-1	-1	0	1	1	0	1	1	1	1	1	0	0	0	0	-1	1	1	0	1	1	0	0	1	1	1	1	-1	0	1	-1	0	-1	-1	-1	-1	1	0	0	0	-1	-1	0	0	0	-1	1	1	0	-1	1	1	1	0	0	0	1	0	1	0	-1	0	-1	0	0	-1	0	0	1	0	0	1	0	1	0	-1	1	1	0	-1	1	-1	0	-1	0	0	-1	0	-1	0	1	0	1	1	-1	0	0	1	1	-1	1	0	0	0	0	1	1	1	1	-1	0	-1	1	1	0	-1	0	1	1	0	-1	-1	1	-1	1	-1	1	-1	1	-1	1	0	0	1	1	0	-1	-1	-1	-1	-1	0	0	0	-1	-1	-1	-1	0	-1	0	0	0	0	1	-1	-1	-1	-1	-1	1	0	1	0	-1	-1	0	0	1	0	0	0	1	1	1	0	0	1	1	0	1	0	-1	-1	0	-1	0	0	0	0	1	1	0	-1	-1	-1	0	-1	1	-1	1	0	1	-1	0	-1	1	0	1	0	1	1	1	-1	-1	1	0	-1	0	0	0	-1	0	1	1	1	1	0	1	-1	0	0	0	0	-1	0	1	1	0	-1	-1	0	-1	1	0	1	0	-1	-1	-1	0	-1	-1	0	-1	-1	0	0	-1	0	0	1	-1	-1	1	0	1	1	0	-1	0	-1	1	1	0	-1	1	0	-1	-1	-1	0	-1	0	0	0	-1	0	0	0	0	0	-1	0	-1	0	0	-1	-1	0	-1	1	1	0	1	-1	0	0	1	0	1	0	1	0	0	0	1	0	-1	1	-1	0	0	1	0	0	-1	1	1	1	1	-1	0	-1	1	-1	-1	1	-1	1	-1	0	0	-1	1	0	0	0	0	1	1	0	0	0	1	0	1	0	1	0	0	0	-1	1	0	0	0	0	0	1	0	1	0	0	1	0	-1	1	-1	-1	-1	0	-1	-1	0	0	0	0	0	1	-1	-1	-1	-1	-1	1	0	0	0	1	0	0	1	-1	0	-1	0
6610268	CN1CCC2=CC(=C3C=C2[C@@H]1CC4=CC=C(C=C4)OC5=C(C=CC(=C5)C[C@@H]6C7=C(O3)C(=C(C=C7CCN6C)OC)OC)OC(=O)C8=CC=C(C=C8)[N+](=O)[O-])OC	1	1	-1	0	0	0	-1	-1	0	-1	-1	1	1	0	0	0	0	0	0	0	0	0	-1	1	0	1	-1	-1	1	1	0	-1	0	-1	1	1	0	-1	-1	-1	0	0	0	0	1	-1	0	0	1	0	-1	0	-1	0	1	-1	0	0	1	0	1	0	0	0	0	1	1	-1	0	1	-1	0	0	-1	-1	-1	1	-1	0	0	1	-1	-1	0	-1	0	0	0	-1	-1	0	-1	1	0	0	1	1	0	0	0	-1	1	1	0	-1	-1	-1	-1	-1	1	1	1	-1	1	0	1	-1	0	-1	0	-1	0	-1	1	1	1	-1	1	-1	1	0	-1	0	-1	0	-1	-1	0	0	0	-1	-1	-1	0	-1	0	1	0	0	1	-1	1	0	-1	-1	-1	0	1	0	-1	0	-1	0	0	-1	0	0	0	1	1	1	0	0	0	1	1	0	0	0	0	1	1	1	0	-1	1	-1	-1	1	-1	0	0	0	0	-1	-1	0	-1	1	0	-1	0	-1	1	0	-1	-1	-1	1	0	1	0	-1	1	0	0	1	-1	0	-1	0	1	1	-1	-1	-1	-1	-1	1	0	0	-1	0	-1	1	0	0	-1	-1	-1	1	1	0	1	1	0	0	0	0	0	-1	0	0	-1	1	0	-1	1	0	0	0	-1	0	-1	1	0	1	1	0	1	-1	1	0	-1	1	-1	0	1	1	1	1	0	1	1	0	-1	-1	-1	1	0	0	-1	0	1	-1	0	-1	0	0	0	-1	0	-1	-1	1	1	1	0	-1	0	0	-1	1	-1	0	0	-1	-1	-1	0	0	0	1	-1	-1	0	0	1	0	0	-1	1	-1	-1	0	-1	-1	1	1	0	0	0	0	-1	0	1	-1	1	-1	0	0	0	-1	-1	1	0	-1	-1	0	-1	0	-1	0	1	1	1	0	0	-1	1	-1	1	0	-1	-1	-1	-1	0	-1	-1	-1	0	1	-1	1	0	-1	1	-1	-1	1	1	-1	1	-1	0	-1	1	0	0	-1	0	0	-1	1	1	0	-1	0	1	0	-1	1	1	1	1	-1	0	0	0	0	-1	0	0	1	-1	1	1	0	0	1	0	1	-1	0	0	1	1	0	0	1	0	0	-1	0	1	-1	1	-1	1	0	1	0	0	0	1	1	0	0	1	0	1	0	1	-1	0	-1	1	1	0	0	-1	0	-1	0	0	-1	0	-1	0	0	1	0	1	1	0	0	1	-1	-1	-1	-1	-1	1	0	0	-1	-1	1	0	-1	0	-1	-1	1	0	0	-1	0	0	1	0	-1	0	1	-1	0	0	-1	0	0	1	-1	0	-1	1	0	1	0	-1	1	0	1	0	0	-1	1	0	0	1	0	-1	-1	0	0	-1	0	0	0	-1	0	1	0	1	-1	1	-1	1	-1	1	1	0	0	1	0	0	1	1	-1	1	-1	0	0	-1	1	0	1	1	1	0	1	1	0	1	-1	1	0	0	0	0	0	1	0	0	0	0	0	0	-1	1	0	0	0	0	0	-1	1	-1	-1	-1	-1	-1	-1	0	1	0	-1	-1	0	0	0	-1	0	1	0	0	1	0	-1	0	-1	0	-1	0	-1	-1	0	-1	-1	-1	0	0	0	-1	0	-1	-1	0	0	-1	-1	0	-1	1	-1	1	1	-1	1	0	-1	0	-1	1	0	0	0	-1	1	0	0	1	1	1	-1	1	1	-1	-1	-1	0	1	-1	0	1	1	1	-1	1	1	0	1	-1	0	-1	1	1	0	-1	1	1	0	-1	1	-1	-1	0	-1	-1	0	1	-1	0	0	0	1	-1	0	0	-1	-1	1	0	0	-1	1	1	0	-1	0	1	1	0	0	0	1	0	0	0	-1	1	0	0	0	0	0	1	-1	0	-1	0	1	0	0	-1	-1	-1	0	0	0	1	1	0	1	-1	-1	-1	0	-1	0	1	0	-1	0	1	1	0	0	0	0	1	1	0	1	-1	0	0	1	0	0	0	0	-1	-1	0	0	-1	-1	-1	0	0	1	1	1	-1	1	0	1	1	1	0	-1	0	-1	1	0	1	1	-1	-1	-1	-1	1	0	-1	0	-1	0	0	-1	0	-1	0	0	-1	0	1	-1	1	-1	-1	-1	-1	-1	0	-1	-1	-1	-1	-1	-1	0	0	-1	1	-1	-1	-1	0	1	1	0	0	1	-1	-1	1	0	-1	0	0	-1	1	0	0	0	-1	-1	0	-1	-1	0	0	1	-1	1	-1	1	0	-1	0	-1	0	-1	1	-1	0	-1	1	0	1	-1	0	0	-1	-1	0	0	1	0	0	0	0	-1	0	1	1	0	0	0	0	0	1	1	-1	0	-1	1	-1	0	-1	0	0	-1	1	1	1	-1	1	-1	0	0	0	-1	1	1	1	0	0	1	1	-1	-1	-1	-1	-1	-1	1	0	0	1	-1	-1	-1	1	0	1	-1	-1	1	1	0	-1	1	0	1	0	0
68186	C1CN(CCC12C(=O)NCN2C3=CC=CC=C3)CCCOC4=CC=C(C=C4)F	0	0	0	1	0	1	0	0	1	0	-1	0	0	1	0	-1	-1	0	1	0	0	1	-1	-1	1	0	-1	-1	-1	0	-1	-1	-1	-1	1	1	0	1	-1	-1	0	0	0	1	-1	-1	-1	0	1	1	-1	0	-1	-1	1	-1	1	-1	1	-1	0	1	-1	-1	-1	0	0	0	0	1	1	0	0	-1	0	-1	-1	0	0	0	1	-1	-1	0	-1	0	-1	0	-1	1	-1	-1	0	1	1	0	-1	1	1	0	1	1	1	-1	-1	0	-1	0	-1	1	0	1	-1	1	-1	0	1	0	-1	-1	0	-1	-1	0	1	0	1	0	-1	-1	1	0	-1	0	-1	-1	-1	-1	-1	0	-1	1	0	0	-1	-1	-1	-1	-1	0	0	-1	0	-1	-1	-1	-1	1	-1	-1	-1	-1	0	0	-1	0	0	0	1	0	0	0	1	1	0	1	1	0	0	1	1	0	0	0	1	1	0	-1	0	1	-1	-1	0	1	1	-1	-1	0	1	-1	0	1	-1	1	0	-1	-1	-1	1	-1	0	1	-1	0	1	0	1	-1	-1	0	0	-1	-1	1	0	0	0	-1	0	0	1	1	0	-1	-1	-1	1	1	0	0	1	0	1	0	1	1	1	-1	0	0	0	0	1	0	0	-1	-1	0	0	-1	0	-1	0	1	1	0	1	0	0	1	-1	1	0	1	1	-1	0	0	0	0	0	0	1	-1	0	1	0	-1	0	0	1	1	0	1	0	-1	-1	-1	-1	1	-1	-1	0	-1	-1	1	0	1	0	1	0	-1	0	-1	-1	0	1	-1	-1	1	0	0	1	-1	1	0	-1	0	0	1	0	1	-1	-1	1	-1	0	1	1	1	1	0	0	-1	-1	-1	1	1	-1	0	1	1	-1	-1	0	0	-1	-1	1	0	0	0	-1	1	0	0	0	1	-1	1	0	1	-1	-1	0	0	0	1	-1	-1	-1	1	1	-1	-1	-1	-1	0	-1	-1	1	1	-1	0	-1	1	0	0	1	0	-1	-1	-1	0	1	1	1	-1	-1	1	1	-1	0	1	1	0	-1	1	0	1	1	-1	-1	0	0	1	0	1	0	-1	-1	0	1	-1	1	-1	0	1	-1	0	0	-1	-1	-1	0	1	-1	0	-1	1	-1	1	1	1	0	1	-1	1	0	-1	0	0	0	0	0	1	-1	0	0	-1	0	1	-1	-1	0	1	0	1	-1	1	1	1	0	0	1	1	-1	1	0	1	1	-1	-1	1	-1	1	-1	0	1	-1	-1	-1	0	-1	1	0	0	-1	-1	0	0	0	1	0	-1	-1	0	0	0	1	1	0	0	-1	0	-1	0	1	0	-1	1	0	0	0	1	0	0	0	1	1	-1	0	-1	0	1	0	0	1	1	0	0	0	1	0	1	0	-1	0	0	-1	1	0	0	1	0	0	1	0	0	0	-1	-1	0	-1	-1	0	0	1	0	0	1	0	1	-1	0	-1	1	0	1	0	0	1	-1	-1	1	0	0	0	0	0	1	-1	0	1	-1	-1	1	-1	0	0	-1	0	-1	-1	1	0	-1	1	1	0	1	0	1	1	1	0	-1	0	0	-1	0	1	0	0	0	0	-1	0	-1	1	-1	1	1	0	0	-1	-1	-1	1	-1	-1	0	0	1	0	0	1	-1	1	1	-1	1	-1	1	0	0	-1	-1	0	0	0	0	1	-1	-1	1	0	0	1	0	-1	1	-1	0	0	1	0	0	0	1	0	0	-1	-1	0	-1	0	0	-1	0	1	1	-1	0	0	0	0	-1	-1	0	1	-1	0	1	0	1	-1	0	-1	0	-1	0	-1	-1	0	0	-1	-1	0	-1	0	-1	-1	0	1	0	1	1	1	0	1	0	0	1	0	0	1	-1	0	0	-1	1	1	1	0	1	-1	0	0	1	0	1	1	1	-1	0	-1	1	-1	1	0	0	0	0	0	1	0	0	0	0	1	0	0	-1	-1	0	0	0	-1	0	1	0	-1	-1	-1	0	0	0	-1	1	-1	1	1	0	0	1	1	1	0	1	-1	1	0	0	1	-1	1	1	0	0	0	-1	-1	-1	-1	0	-1	-1	1	-1	0	-1	0	0	-1	0	1	1	0	0	-1	-1	0	-1	0	0	-1	0	-1	-1	1	0	0	0	1	-1	0	-1	0	1	0	-1	-1	-1	1	-1	1	0	0	0	1	0	0	-1	1	-1	-1	-1	0	-1	0	0	1	0	-1	1	0	1	0	0	-1	-1	0	-1	0	-1	0	-1	0	1	1	0	0	-1	0	1	0	0	0	1	0	0	-1	-1	-1	0	1	1	1	0	0	1	1	0	0	0	1	0	0	0	0	-1	0	-1	1	0	1	1	1	-1	0	1	0	0	0	0	-1	1	0	1	-1	-1	0	-1	-1	1	0	1	-1	1	0	0	0	0	1	1	1	1	1	0	1	1	-1	1	0	0	0	0
135398513	C1=NC2=C(N1COCCO)N=C(NC2=O)N	1	0	0	1	-1	-1	0	0	-1	-1	-1	0	-1	-1	0	1	1	-1	-1	-1	-1	-1	-1	0	-1	0	0	-1	0	-1	0	-1	-1	-1	1	1	0	-1	-1	-1	0	1	1	-1	-1	-1	-1	0	-1	0	-1	-1	-1	-1	1	-1	1	-1	-1	-1	1	0	-1	-1	-1	0	0	-1	1	-1	-1	-1	1	0	0	-1	0	-1	0	0	0	-1	0	1	-1	-1	-1	-1	0	0	-1	0	1	-1	-1	-1	0	-1	0	0	1	1	-1	1	0	-1	-1	-1	-1	0	0	0	-1	-1	-1	0	0	0	-1	0	-1	0	-1	1	0	0	-1	1	0	-1	0	-1	1	-1	-1	0	-1	0	-1	-1	0	-1	-1	0	0	1	0	-1	-1	1	0	-1	-1	-1	-1	0	-1	-1	-1	-1	-1	-1	-1	1	1	0	-1	0	1	0	-1	0	0	-1	1	1	0	-1	-1	0	1	-1	-1	1	-1	-1	0	-1	0	-1	0	-1	0	-1	-1	-1	-1	-1	0	0	-1	0	-1	1	1	-1	-1	-1	0	-1	-1	1	-1	-1	0	0	-1	-1	0	0	0	-1	-1	0	-1	0	-1	0	0	1	0	-1	0	-1	0	-1	1	0	0	-1	-1	1	-1	0	0	-1	-1	0	0	-1	1	0	0	0	0	0	-1	0	0	-1	0	-1	-1	1	-1	0	-1	0	-1	1	-1	1	1	1	0	-1	0	-1	-1	0	1	-1	1	0	1	0	-1	0	-1	0	-1	0	0	0	-1	-1	-1	0	0	0	-1	-1	0	-1	0	-1	0	1	-1	0	0	-1	1	0	-1	0	0	-1	-1	0	1	0	-1	-1	-1	0	1	0	0	0	-1	0	0	0	1	0	1	0	0	-1	0	0	0	-1	-1	1	-1	1	-1	-1	1	1	0	-1	1	1	-1	-1	0	1	0	0	1	0	1	0	0	0	0	0	-1	1	-1	0	0	0	0	-1	0	0	-1	0	1	0	1	0	-1	0	-1	-1	1	-1	-1	1	-1	1	-1	1	0	1	-1	-1	1	0	0	0	0	0	-1	1	0	0	1	-1	-1	0	-1	0	0	1	0	0	1	0	1	0	-1	1	1	-1	0	1	1	-1	-1	1	-1	0	-1	0	1	0	0	-1	0	1	-1	-1	-1	1	1	-1	0	0	0	1	1	-1	1	-1	0	1	0	0	0	0	-1	0	0	0	0	0	0	0	1	1	0	1	-1	0	0	0	0	-1	1	0	0	1	0	0	-1	0	-1	-1	0	0	-1	0	1	0	0	0	0	-1	1	0	1	0	0	1	0	0	0	1	1	0	0	1	-1	-1	1	0	-1	0	-1	-1	1	0	1	0	1	1	1	0	-1	0	1	0	0	0	1	-1	-1	1	1	0	1	-1	-1	0	1	0	1	0	-1	1	-1	0	0	0	0	0	1	1	1	0	-1	1	-1	0	0	0	-1	-1	1	1	0	1	0	1	1	1	0	0	-1	-1	0	0	0	1	1	-1	0	0	1	-1	1	1	0	1	0	0	0	-1	0	-1	-1	-1	0	-1	-1	-1	-1	0	0	1	-1	0	1	0	0	0	0	0	-1	0	0	1	0	-1	0	0	0	-1	-1	-1	0	-1	0	0	-1	0	0	0	0	0	-1	1	-1	0	-1	1	0	1	-1	0	1	-1	1	0	-1	1	-1	1	-1	0	0	-1	-1	-1	1	0	0	0	-1	0	1	1	0	0	-1	0	-1	-1	1	0	0	0	1	0	-1	-1	-1	1	-1	1	1	-1	-1	1	0	-1	-1	1	-1	1	-1	0	-1	0	1	-1	-1	-1	0	1	-1	0	-1	-1	-1	1	-1	1	1	1	-1	-1	-1	0	-1	0	-1	1	1	0	-1	1	0	-1	0	1	-1	0	0	1	-1	-1	1	-1	0	1	0	0	-1	-1	-1	0	0	1	1	1	1	0	0	0	-1	1	-1	0	1	0	0	0	1	1	0	1	1	1	1	0	1	0	-1	1	-1	0	-1	0	1	-1	-1	-1	0	1	-1	1	-1	0	0	0	-1	1	0	1	1	1	1	1	-1	0	0	-1	0	1	0	0	0	-1	0	-1	1	-1	0	0	-1	0	1	0	0	-1	0	1	-1	0	1	0	0	0	-1	-1	0	0	0	0	-1	0	0	-1	0	0	0	-1	0	0	0	-1	-1	1	1	0	0	0	0	-1	1	-1	-1	0	1	-1	0	0	0	0	-1	-1	1	0	0	1	0	-1	0	0	0	0	-1	0	1	0	0	0	1	0	0	-1	0	0	1	0	-1	-1	-1	1	-1	1	-1	-1	1	-1	1	-1	0	0	1	1	0	-1	-1	0	0	0	1	0	0	0	-1	1	0	0	1	-1	1	0	0	1	1	-1	1	-1	1	-1	0	0	0	0	0	1	-1	0	-1	0	-1	-1	0	1	-1	0	0	-1	-1	-1	-1	-1	1	-1	1	1	1	1	-1	1	0	-1	0	1
4624	C1=C(C(=CC(=C1O)O)O)CCN	0	0	0	0	0	-1	-1	-1	-1	-1	-1	0	-1	0	0	1	1	-1	1	-1	-1	0	-1	1	0	0	1	-1	1	1	0	-1	-1	-1	1	1	0	0	-1	-1	0	0	1	-1	-1	-1	-1	-1	1	0	-1	-1	0	-1	1	-1	1	-1	-1	-1	1	0	0	-1	-1	1	1	0	1	0	-1	-1	0	-1	0	-1	0	-1	-1	-1	0	-1	0	-1	-1	0	-1	-1	-1	0	-1	-1	1	-1	0	-1	1	-1	0	-1	1	1	-1	0	-1	-1	-1	-1	-1	1	0	-1	-1	0	0	-1	0	0	1	-1	0	-1	0	1	1	0	0	1	-1	0	-1	0	1	-1	-1	1	-1	-1	-1	-1	1	1	0	0	0	1	1	-1	-1	0	0	0	-1	0	0	-1	-1	0	0	-1	-1	-1	-1	1	0	0	-1	0	1	0	0	0	0	-1	1	1	0	-1	-1	1	1	0	-1	1	-1	0	0	-1	0	-1	0	-1	0	-1	0	-1	-1	-1	1	1	0	0	-1	1	0	-1	-1	-1	1	-1	-1	1	-1	-1	0	-1	-1	-1	-1	0	0	-1	-1	0	-1	-1	-1	0	-1	1	-1	0	1	0	0	-1	1	-1	0	-1	0	1	-1	-1	0	0	-1	0	0	0	0	-1	-1	0	0	0	1	1	0	0	0	-1	0	0	0	0	-1	1	0	1	0	1	1	1	0	-1	-1	1	-1	0	-1	0	0	0	1	-1	-1	0	0	0	0	-1	1	-1	-1	-1	0	1	0	0	-1	0	1	-1	-1	1	0	1	-1	0	0	-1	1	-1	-1	0	-1	0	-1	-1	1	1	0	0	0	1	1	0	-1	0	0	-1	0	1	1	0	1	0	1	-1	-1	0	-1	-1	0	1	0	0	-1	0	1	1	0	-1	0	1	-1	-1	1	1	0	-1	1	1	1	0	1	0	-1	0	0	0	-1	0	-1	-1	0	0	0	-1	-1	0	1	-1	1	0	-1	0	0	-1	1	-1	1	0	-1	1	0	0	1	1	0	-1	1	0	0	1	-1	1	-1	1	0	-1	1	0	1	0	-1	-1	1	1	0	-1	1	-1	0	0	0	0	0	-1	1	1	1	-1	0	1	0	-1	-1	-1	0	0	-1	0	1	1	1	0	-1	1	1	0	1	0	0	1	1	-1	1	0	0	1	-1	1	-1	0	-1	1	1	0	1	0	-1	1	1	1	0	1	-1	1	0	1	1	0	-1	0	0	1	-1	0	0	0	-1	-1	0	0	-1	-1	1	-1	1	0	1	-1	0	1	1	0	1	1	0	-1	1	1	1	0	1	0	-1	0	1	0	0	0	0	-1	0	0	0	0	1	0	1	0	-1	0	0	0	0	0	1	0	-1	1	0	-1	1	-1	0	0	0	1	1	0	-1	1	-1	0	-1	-1	0	1	1	0	0	0	-1	0	0	0	-1	-1	-1	0	1	1	-1	0	0	1	1	1	-1	0	-1	-1	0	0	-1	1	1	0	-1	-1	1	-1	-1	1	-1	0	0	-1	0	-1	-1	-1	-1	-1	-1	-1	-1	-1	-1	-1	0	1	-1	0	-1	1	-1	0	1	1	0	0	-1	0	1	0	-1	-1	0	-1	-1	-1	0	-1	0	-1	-1	0	1	0	1	-1	-1	0	0	0	-1	1	-1	1	0	0	0	-1	0	-1	0	1	0	1	0	0	0	-1	0	0	0	0	0	0	-1	0	1	1	0	0	-1	0	-1	0	1	0	-1	-1	1	0	-1	-1	-1	1	0	0	1	0	-1	1	0	0	-1	1	0	1	0	-1	1	0	0	-1	0	-1	0	1	-1	0	-1	-1	-1	1	-1	0	1	0	-1	-1	-1	-1	-1	0	-1	1	0	-1	0	1	0	0	1	1	-1	0	0	-1	0	-1	1	-1	-1	0	-1	0	-1	-1	-1	0	0	0	0	1	0	0	-1	-1	-1	1	0	0	0	0	0	0	1	1	0	1	0	-1	1	1	0	0	-1	-1	0	0	-1	0	0	-1	-1	-1	0	1	-1	0	1	-1	0	0	0	1	1	0	0	0	1	1	-1	0	0	-1	1	0	0	0	-1	-1	0	-1	-1	-1	0	-1	-1	-1	1	-1	0	-1	1	-1	0	1	0	0	1	0	-1	-1	-1	0	0	-1	0	0	1	-1	0	0	-1	-1	0	1	0	-1	-1	1	1	0	1	-1	0	-1	1	0	0	0	0	-1	0	1	1	0	0	0	0	0	0	1	-1	0	0	0	0	0	0	0	1	0	-1	-1	1	-1	1	0	0	0	0	0	0	-1	-1	1	0	0	0	-1	1	-1	-1	0	0	-1	1	0	-1	-1	0	0	0	0	0	0	-1	0	0	0	0	0	0	-1	1	0	1	1	1	-1	1	-1	1	0	-1	1	0	-1	0	0	-1	-1	0	1	-1	-1	-1	0	0	1	1	-1	0	-1	-1	-1	0	0	-1	1	1	1	-1	0	0	0	0	1
5166	COC1=NC=CC(=N1)C2=C(N=CN2C3CCC(CC3)O)C4=CC=C(C=C4)F	0	1	0	1	1	0	1	-1	-1	0	-1	0	-1	0	0	0	0	0	-1	-1	0	0	0	0	0	0	-1	0	0	0	0	-1	0	1	0	0	-1	-1	-1	-1	0	0	0	0	-1	0	-1	-1	1	-1	0	0	0	0	0	1	0	-1	0	1	-1	-1	1	1	-1	0	1	0	0	0	-1	1	-1	0	1	-1	0	0	0	-1	0	1	0	0	0	0	1	0	0	1	1	0	1	1	-1	1	1	-1	0	0	1	0	-1	1	-1	0	-1	-1	-1	-1	0	0	1	0	1	0	1	-1	1	-1	-1	1	0	0	1	0	-1	0	1	0	1	0	-1	0	1	0	1	1	1	0	0	-1	1	0	-1	0	0	0	0	1	-1	1	0	0	0	-1	-1	1	-1	-1	0	-1	1	0	1	0	1	-1	0	0	0	0	1	1	0	0	0	-1	0	1	1	1	1	-1	-1	-1	0	0	1	0	-1	0	-1	1	1	-1	-1	1	0	0	-1	0	-1	1	-1	0	0	-1	1	-1	1	0	-1	-1	0	0	1	1	1	-1	0	-1	0	0	-1	0	1	-1	0	0	-1	-1	1	-1	1	-1	0	1	-1	0	0	0	1	-1	1	0	1	1	0	0	0	0	1	-1	1	0	-1	1	0	-1	0	-1	-1	1	1	1	-1	0	0	0	-1	1	0	0	0	1	0	1	0	0	0	1	0	-1	1	-1	-1	1	1	0	1	-1	0	-1	1	1	1	1	0	0	0	0	0	-1	0	-1	0	0	-1	1	-1	1	0	-1	-1	0	1	1	0	0	0	1	1	-1	1	-1	1	0	-1	0	-1	0	1	-1	1	1	-1	1	0	1	1	1	1	-1	0	1	1	0	1	1	-1	0	0	0	1	1	0	0	1	0	0	-1	1	0	1	0	1	1	1	-1	1	1	0	0	-1	-1	-1	-1	0	-1	-1	1	0	0	0	-1	-1	0	1	0	-1	0	0	-1	1	0	-1	1	-1	0	-1	0	0	1	0	0	1	1	0	0	1	0	0	-1	-1	0	0	1	1	1	1	-1	0	1	0	-1	1	0	0	1	1	0	1	-1	-1	-1	1	-1	0	0	1	0	0	0	-1	-1	-1	1	1	0	-1	-1	0	-1	0	0	1	0	-1	1	0	-1	0	-1	-1	0	1	1	1	0	0	1	1	0	0	-1	1	0	1	0	0	1	1	0	1	0	1	-1	0	-1	-1	0	0	1	1	0	1	0	1	1	-1	1	-1	0	1	0	1	0	0	0	1	0	0	0	0	-1	-1	0	-1	1	0	-1	0	1	1	0	-1	-1	1	-1	1	1	1	1	0	-1	1	0	-1	1	-1	0	-1	1	0	0	-1	-1	0	1	0	1	1	0	1	1	-1	1	0	-1	0	1	-1	1	1	-1	0	1	1	1	1	-1	-1	0	1	1	1	0	1	0	1	1	1	0	0	0	0	1	1	-1	0	1	0	1	0	0	0	-1	-1	-1	0	1	1	-1	-1	1	-1	-1	0	-1	0	-1	-1	0	1	-1	-1	0	-1	0	0	-1	-1	1	0	-1	1	0	0	-1	-1	0	-1	0	-1	-1	1	-1	-1	0	1	-1	0	1	1	0	0	-1	1	-1	-1	1	-1	0	0	-1	0	-1	0	-1	0	-1	-1	1	1	1	0	0	1	1	1	1	-1	1	-1	0	1	1	1	0	0	1	-1	1	0	-1	1	1	0	0	0	0	1	0	-1	1	0	0	0	0	-1	-1	0	0	0	-1	0	-1	-1	1	1	0	-1	-1	1	0	1	0	0	-1	0	0	1	0	-1	-1	0	-1	-1	0	-1	-1	0	-1	0	1	0	-1	1	-1	-1	0	-1	1	-1	-1	-1	-1	-1	-1	1	-1	-1	1	-1	1	1	0	-1	1	1	0	-1	0	1	0	-1	-1	-1	-1	1	0	-1	0	1	0	0	1	0	1	0	1	-1	1	-1	1	0	1	0	0	1	0	-1	0	0	0	0	0	-1	1	0	0	1	0	0	-1	0	0	0	1	0	-1	-1	-1	0	1	1	1	0	-1	-1	0	-1	-1	0	1	1	0	0	0	0	-1	0	1	-1	1	0	0	0	-1	-1	0	0	-1	1	-1	-1	-1	0	-1	0	-1	0	-1	1	-1	-1	0	-1	-1	0	1	-1	0	-1	-1	0	-1	-1	0	1	-1	0	-1	-1	-1	0	-1	0	0	0	0	0	1	0	1	-1	1	0	0	-1	1	-1	0	1	0	0	-1	1	0	1	0	-1	0	-1	-1	-1	1	0	0	1	-1	0	-1	1	-1	0	0	0	1	1	0	0	1	-1	0	-1	1	-1	1	1	0	1	-1	0	0	0	0	1	0	0	0	0	-1	1	0	0	-1	1	-1	-1	-1	-1	-1	0	0	0	1	1	0	0	0	-1	0	-1	1	0	0	0	0	1	0	-1	1	0	-1	0	-1
54618111	C/C=C/C1=CC2=C(N=C1)O[C@H]([C@H](CN(C2=O)[C@H](C)CO)C)CN(C)CC3=CC(=CC=C3)C(=O)O	1	1	0	0	0	1	-1	-1	1	-1	1	0	1	0	-1	1	0	0	1	0	1	1	0	1	1	0	1	0	1	1	0	-1	1	-1	0	0	0	0	0	-1	0	0	1	1	1	1	1	0	0	0	1	0	0	0	1	1	1	-1	1	1	0	0	0	-1	0	1	1	0	1	0	1	0	0	1	1	0	1	1	1	-1	-1	0	1	0	1	1	1	1	1	0	0	0	1	0	0	-1	0	1	0	1	1	-1	0	1	1	1	-1	-1	0	1	-1	1	0	1	-1	0	1	0	0	0	-1	0	0	1	0	1	1	0	1	1	1	0	0	0	1	1	1	1	0	1	0	1	0	-1	0	0	0	1	1	0	0	0	1	1	0	1	1	1	0	0	-1	0	1	0	0	1	1	1	0	1	1	1	1	1	1	-1	-1	1	0	1	-1	1	-1	-1	-1	0	1	0	1	0	0	-1	0	1	0	0	1	1	1	1	0	0	0	0	1	1	1	0	0	1	1	0	0	1	1	1	1	1	0	0	1	1	0	1	0	1	1	0	0	1	0	0	1	0	1	-1	0	0	-1	0	-1	1	1	1	1	1	1	1	0	0	1	1	0	0	1	0	0	1	1	1	0	0	0	1	1	0	0	0	1	0	-1	0	1	-1	1	0	1	1	0	1	0	1	1	0	1	0	-1	-1	1	0	0	0	1	0	0	0	0	0	0	1	0	0	0	-1	1	1	1	0	0	-1	-1	1	1	-1	1	-1	1	1	0	-1	0	1	1	0	1	-1	1	1	-1	0	-1	1	-1	0	1	1	-1	0	0	1	-1	1	1	-1	0	1	1	1	1	-1	-1	0	0	0	0	-1	0	1	1	-1	0	0	1	0	1	-1	0	1	-1	0	1	1	1	0	-1	-1	0	0	-1	0	1	1	0	0	1	0	1	1	1	1	0	0	-1	0	1	-1	-1	0	1	0	-1	1	0	0	0	1	1	0	0	1	0	1	0	0	0	1	0	1	1	0	-1	0	0	0	0	-1	0	1	0	1	-1	1	0	1	1	0	1	0	1	-1	1	0	1	0	0	1	-1	-1	1	0	0	1	1	1	0	0	1	1	0	1	0	1	-1	0	0	1	0	1	1	0	0	0	1	0	0	0	1	0	0	0	0	1	1	-1	1	0	-1	0	-1	-1	-1	0	-1	0	0	0	1	-1	0	1	-1	1	0	1	1	0	1	-1	1	0	1	1	0	0	1	0	0	0	0	1	0	1	-1	0	1	1	-1	0	0	1	1	1	0	1	0	0	1	1	0	0	0	0	1	1	0	0	-1	0	0	0	0	1	1	-1	1	1	0	1	0	-1	-1	1	-1	0	1	0	0	1	-1	1	1	0	-1	-1	1	0	1	1	1	0	1	1	1	1	0	1	1	1	0	0	1	1	1	1	0	1	1	-1	0	-1	1	0	0	0	0	1	-1	-1	0	0	0	0	0	-1	1	0	-1	1	0	1	-1	-1	-1	1	1	-1	1	0	-1	-1	0	-1	1	0	0	0	1	-1	1	0	0	-1	0	-1	1	0	0	0	1	1	-1	0	-1	1	-1	0	1	-1	-1	0	0	-1	0	1	0	0	0	1	1	1	1	1	0	1	1	0	1	1	1	-1	0	1	-1	1	1	0	1	1	0	1	1	1	-1	1	0	1	-1	0	1	-1	-1	0	0	0	1	-1	0	-1	0	-1	1	1	0	0	0	-1	0	-1	1	1	-1	1	0	0	-1	0	0	0	0	1	-1	0	0	-1	-1	1	0	-1	1	-1	0	0	1	1	0	0	0	-1	-1	0	1	0	1	1	1	1	0	0	0	-1	0	0	-1	0	1	-1	1	-1	-1	-1	0	-1	0	1	-1	0	0	0	-1	-1	0	1	0	1	0	1	-1	1	0	-1	1	1	-1	-1	-1	0	0	1	-1	-1	1	-1	1	0	0	0	1	1	1	1	-1	-1	-1	-1	0	0	1	1	0	-1	-1	1	0	0	0	1	0	0	-1	0	0	0	0	-1	-1	0	-1	0	0	0	-1	-1	-1	-1	1	-1	0	0	-1	0	0	-1	0	-1	0	-1	0	-1	1	-1	1	0	-1	-1	-1	-1	1	1	1	0	1	0	0	0	-1	0	0	0	-1	0	-1	1	1	1	-1	1	-1	-1	0	0	1	0	0	-1	0	-1	0	-1	-1	0	1	-1	0	1	-1	0	-1	0	1	-1	0	0	0	-1	0	0	-1	0	-1	1	1	-1	1	-1	-1	0	0	1	0	-1	-1	0	-1	0	0	1	0	-1	0	-1	0	0	-1	-1	1	0	-1	1	1	-1	1	0	0	-1	-1	0	-1	1	1	-1	-1	0	-1	-1	-1	0	1	0	-1	-1	0	-1	1	1	-1	-1	1	0
73438893	CC1C(C(C(C(O1)OC2C(C(C(C(O2)CC(C3C(C(C(O3)N4C=CC(=O)NC4=O)O)O)O)O)O)NC(=O)/C=C\CC(C)C)NC(=O)C)O)O	0	1	0	0	-1	-1	0	1	1	0	-1	0	-1	1	0	0	1	0	1	-1	-1	1	-1	0	0	0	-1	-1	0	0	0	-1	-1	-1	0	1	-1	1	-1	-1	0	1	1	1	-1	-1	0	-1	1	1	-1	-1	-1	-1	1	-1	-1	-1	0	-1	1	1	-1	-1	-1	1	1	0	1	0	1	0	1	-1	1	-1	0	-1	-1	0	1	0	-1	-1	-1	-1	-1	-1	-1	0	0	0	1	1	0	-1	0	0	0	0	1	1	1	0	0	0	-1	0	-1	1	0	0	-1	1	-1	-1	0	-1	0	-1	0	-1	-1	1	-1	-1	0	-1	-1	0	-1	1	0	-1	-1	-1	-1	-1	-1	0	-1	1	-1	0	-1	1	1	1	-1	1	-1	0	-1	-1	-1	-1	0	0	0	-1	0	-1	-1	1	-1	0	1	0	1	1	0	0	0	1	1	1	0	-1	0	1	0	-1	0	1	0	1	-1	-1	1	0	-1	-1	0	0	1	-1	0	-1	0	-1	0	0	-1	1	0	-1	-1	-1	1	-1	-1	0	-1	0	0	0	1	-1	-1	0	1	-1	-1	-1	0	-1	0	0	0	0	0	1	0	-1	0	-1	0	-1	0	0	1	0	1	-1	-1	1	0	-1	-1	0	0	-1	0	-1	0	0	0	1	0	1	1	-1	-1	-1	0	-1	0	0	0	1	0	1	0	1	1	-1	-1	1	-1	1	-1	0	-1	0	0	-1	0	-1	-1	1	1	0	0	1	0	-1	0	1	0	1	-1	-1	-1	-1	-1	1	0	1	0	1	0	-1	1	-1	-1	-1	-1	-1	-1	0	1	0	0	-1	-1	1	0	0	0	0	0	0	1	-1	1	1	0	0	1	0	0	0	0	-1	-1	-1	0	-1	-1	1	1	1	-1	-1	-1	1	-1	-1	1	0	0	-1	-1	1	0	0	1	1	-1	0	1	1	0	-1	0	0	0	1	0	-1	-1	1	1	-1	1	-1	0	-1	0	-1	0	0	0	-1	-1	0	0	0	0	0	0	0	1	-1	1	1	0	0	0	1	1	-1	1	1	1	0	-1	-1	1	1	0	-1	1	0	0	0	1	1	1	0	1	1	0	-1	1	1	-1	-1	0	-1	0	0	0	0	1	1	0	0	-1	1	-1	-1	1	1	0	1	-1	-1	0	-1	-1	0	0	1	0	0	-1	0	0	1	0	1	-1	0	1	0	-1	1	-1	0	1	-1	1	1	1	0	0	0	0	0	1	-1	-1	1	0	1	-1	1	1	-1	1	-1	0	-1	0	0	0	0	1	0	-1	-1	1	1	1	-1	0	0	-1	1	1	0	0	0	0	0	0	0	1	1	1	1	1	0	1	0	0	0	0	0	0	0	-1	-1	0	-1	0	1	0	-1	-1	1	1	0	-1	1	-1	-1	0	-1	0	0	1	0	0	0	-1	0	-1	0	-1	-1	-1	0	1	0	-1	-1	0	1	0	1	0	0	0	-1	0	0	1	1	0	0	-1	-1	1	0	0	1	-1	-1	1	-1	-1	0	-1	-1	-1	-1	0	1	-1	0	0	-1	1	0	-1	1	-1	0	0	1	0	1	0	-1	-1	0	0	0	0	-1	0	-1	-1	0	-1	1	-1	1	-1	0	0	-1	0	0	0	0	0	0	-1	1	0	1	-1	1	-1	-1	1	1	-1	0	-1	1	0	0	0	-1	0	0	-1	0	-1	0	-1	1	0	0	0	0	0	1	-1	-1	1	1	0	0	1	1	0	-1	-1	1	-1	0	1	1	-1	1	-1	1	1	1	0	0	0	-1	0	-1	0	-1	0	0	0	0	-1	0	0	-1	0	0	-1	0	0	0	-1	-1	0	-1	-1	0	0	1	1	1	-1	0	1	0	1	0	-1	1	-1	0	0	-1	1	-1	-1	1	1	1	-1	0	-1	1	0	1	0	1	1	1	0	-1	0	1	-1	1	-1	0	0	1	0	1	-1	-1	-1	0	-1	0	1	0	-1	0	0	1	0	1	0	-1	0	-1	-1	0	0	-1	-1	0	-1	-1	-1	0	0	0	0	0	1	1	-1	0	1	-1	1	0	0	0	0	-1	1	0	-1	-1	-1	0	0	-1	1	-1	0	-1	0	0	-1	1	0	0	1	0	-1	-1	0	1	0	0	-1	0	0	-1	1	-1	0	0	0	0	0	-1	-1	1	0	0	0	0	1	0	1	0	0	-1	0	1	0	-1	1	0	-1	-1	-1	1	-1	0	1	1	-1	1	1	0	-1	0	0	-1	0	0	1	0	1	-1	0	1	0	-1	0	0	0	1	-1	-1	0	0	0	-1	-1	-1	-1	-1	1	0	0	0	1	1	0	1	0	1	1	1	-1	1	0	0	0	0	1	0	1	0	-1	0	0	0	1	0	0	1	0	0	0	1	1	-1	0	1	-1	1	-1	1	0	1	0	0	-1	-1	-1	0	-1	-1	1	0	1	0	-1	0	-1	0	-1	0
9906875	CC(=O)C(C#N)C(=O)NC1=C(C=CC(=C1)Br)Br	1	1	0	0	0	-1	-1	-1	-1	-1	-1	0	-1	-1	-1	1	0	-1	0	0	0	-1	0	0	1	0	0	-1	1	-1	0	-1	0	1	0	0	-1	-1	1	0	-1	0	0	0	-1	0	-1	0	0	-1	-1	-1	1	-1	0	1	1	-1	0	-1	0	0	1	-1	0	-1	1	-1	-1	1	1	-1	1	-1	0	-1	0	0	0	-1	0	-1	-1	-1	-1	1	0	-1	-1	-1	-1	-1	0	0	0	0	1	0	0	0	1	1	1	0	-1	0	-1	-1	-1	0	0	1	-1	0	0	0	0	-1	0	0	-1	-1	-1	0	-1	1	1	1	-1	-1	1	-1	0	-1	-1	-1	-1	-1	-1	-1	0	-1	0	-1	-1	0	1	-1	-1	1	-1	-1	0	-1	1	-1	-1	0	0	0	0	-1	-1	1	0	0	0	0	-1	0	0	0	0	0	1	0	0	0	-1	0	0	1	1	1	0	1	0	-1	-1	-1	-1	0	-1	-1	-1	-1	0	-1	-1	0	-1	0	-1	1	1	-1	-1	-1	1	-1	0	1	-1	1	1	-1	1	-1	-1	0	0	0	1	-1	0	-1	-1	0	-1	1	1	0	1	1	1	-1	1	-1	-1	1	0	1	0	-1	-1	-1	-1	1	1	-1	0	1	1	0	1	0	1	0	0	-1	0	-1	1	0	0	0	0	0	0	1	-1	1	0	1	0	-1	0	0	-1	0	1	0	0	-1	0	0	1	0	-1	-1	1	-1	0	0	1	1	-1	0	0	0	0	1	-1	-1	1	1	0	1	-1	1	-1	-1	0	-1	0	-1	1	-1	-1	0	1	0	1	0	1	1	0	1	1	0	0	0	0	-1	1	1	-1	0	0	0	0	1	1	0	-1	1	0	1	0	0	0	1	0	0	1	0	-1	-1	1	0	0	0	1	1	0	1	1	0	-1	0	1	0	0	-1	-1	-1	1	-1	1	-1	0	-1	0	0	1	1	-1	1	1	-1	1	1	-1	1	0	1	0	-1	1	1	-1	1	1	1	0	0	0	1	0	1	1	-1	1	1	1	0	-1	1	1	1	1	1	0	0	1	-1	0	0	1	0	1	0	1	-1	0	1	0	1	1	0	0	-1	-1	-1	1	1	0	0	0	1	0	0	0	1	0	1	1	1	1	-1	0	1	1	-1	-1	0	0	1	0	0	0	0	-1	0	1	0	-1	1	-1	1	0	0	1	1	0	0	1	1	0	0	0	0	-1	0	0	1	-1	-1	1	-1	-1	0	0	0	1	-1	1	0	1	0	0	-1	1	0	1	-1	0	0	-1	1	0	1	0	0	1	-1	0	1	0	0	0	0	1	0	-1	1	1	0	1	-1	1	-1	-1	1	0	0	0	0	-1	0	1	1	1	1	-1	1	0	1	0	-1	1	1	0	0	0	0	0	1	0	1	-1	-1	0	-1	1	1	0	1	0	0	1	1	-1	1	-1	1	-1	1	0	0	1	-1	0	0	0	-1	0	0	0	0	1	-1	-1	-1	-1	-1	-1	-1	0	-1	-1	-1	-1	0	1	0	0	-1	1	1	-1	-1	0	1	1	0	0	0	0	0	0	0	0	0	-1	-1	1	1	-1	-1	0	0	0	-1	0	-1	-1	0	0	-1	-1	0	0	1	-1	0	0	-1	0	0	0	1	0	0	0	1	-1	0	1	1	-1	0	-1	0	1	1	0	1	0	0	-1	1	-1	1	1	1	0	1	1	1	-1	-1	0	1	-1	1	1	0	-1	1	0	1	-1	1	0	0	-1	-1	0	-1	0	0	0	-1	-1	0	-1	1	-1	0	-1	1	0	0	0	-1	-1	0	-1	-1	-1	0	-1	0	0	0	0	1	1	-1	1	0	0	0	-1	1	0	0	1	-1	0	1	-1	0	-1	0	-1	-1	0	-1	1	1	1	1	-1	-1	-1	1	-1	0	1	0	0	-1	1	1	0	0	0	0	1	0	0	0	-1	1	0	0	0	1	0	0	0	0	0	1	0	1	0	0	0	-1	1	0	-1	1	1	0	1	1	-1	-1	-1	0	0	1	0	1	0	-1	-1	-1	0	0	-1	-1	0	-1	0	-1	0	-1	-1	0	-1	0	1	0	0	-1	-1	0	-1	0	0	-1	-1	0	-1	-1	-1	-1	0	-1	0	0	-1	0	1	0	1	0	0	0	0	1	1	1	-1	-1	-1	-1	0	0	1	0	-1	0	0	0	0	1	0	-1	-1	0	-1	0	1	-1	0	-1	-1	-1	1	1	0	-1	1	-1	1	-1	0	0	-1	1	-1	0	0	1	1	-1	0	0	0	0	1	0	0	1	0	1	0	1	0	1	0	1	0	1	-1	0	-1	-1	1	1	1	0	0	-1	0	0	1	-1	1	0	1	0	1	0	1	-1	-1	-1	0	-1	-1	1	1	0	1	-1	-1	0	-1	0	1	0	0	0	1	0	-1	1	-1	1	0	0
129009864	C[C@@H]1CC[C@H]2C[C@@H](/C(=C/C=C/C=C/[C@H](C[C@H](C(=O)[C@@H]([C@H](/C(=C/[C@H](C(=O)C[C@H](OC(=O)[C@@H]3CCCCN3C(=O)C(=O)[C@@]1(O2)O)[C@@H](C)C[C@@H]4CC[C@H]([C@@H](C4)OC)OCCO)C)/C)O)OC)C)C)/C)OC	0	0	-1	0	1	-1	-1	-1	0	-1	0	0	-1	1	0	0	1	-1	0	1	-1	-1	-1	1	1	1	1	1	1	1	0	-1	1	-1	1	0	-1	-1	-1	-1	0	1	0	-1	-1	0	0	-1	-1	0	-1	0	0	0	0	1	1	0	0	0	1	0	0	0	1	0	1	-1	1	-1	1	0	1	-1	0	-1	0	1	0	1	1	0	0	1	-1	0	0	-1	0	0	1	-1	1	-1	1	0	0	-1	0	1	-1	1	1	1	-1	0	1	-1	-1	1	0	1	-1	-1	0	0	-1	1	0	0	-1	0	0	1	-1	0	0	1	-1	0	1	-1	1	0	0	0	0	-1	0	1	-1	-1	-1	0	0	1	0	0	-1	0	0	0	1	1	1	-1	-1	-1	-1	-1	0	-1	0	1	0	0	-1	1	0	1	-1	0	0	1	1	1	1	-1	0	1	1	-1	0	1	-1	1	1	-1	-1	-1	1	-1	0	0	-1	-1	0	-1	1	0	0	-1	-1	1	1	0	0	-1	1	-1	0	0	-1	0	0	1	0	0	0	1	-1	1	0	-1	0	-1	-1	1	1	-1	1	-1	-1	1	0	1	1	-1	-1	0	1	-1	-1	0	0	0	-1	-1	-1	1	1	0	0	1	1	-1	-1	0	-1	1	-1	-1	-1	-1	1	-1	1	0	-1	1	-1	1	1	1	0	0	0	0	-1	1	0	1	1	1	0	-1	0	-1	0	0	-1	-1	-1	1	-1	1	1	1	-1	0	-1	-1	-1	-1	1	-1	0	1	-1	1	0	0	1	0	1	0	1	-1	-1	0	1	0	1	0	-1	1	-1	1	0	1	-1	0	0	-1	1	0	-1	1	1	0	1	-1	-1	-1	0	1	-1	-1	-1	-1	1	1	0	0	1	1	0	0	1	0	0	0	-1	0	1	1	0	1	-1	0	0	0	0	-1	0	-1	0	0	-1	0	-1	0	1	-1	0	1	-1	0	0	-1	1	1	0	1	-1	1	-1	1	0	0	0	-1	1	1	-1	1	0	-1	1	1	0	-1	1	0	1	0	0	0	1	1	1	1	1	0	-1	0	1	1	0	0	1	1	0	-1	-1	0	0	1	0	1	1	0	0	-1	-1	1	0	0	0	0	0	-1	-1	-1	0	1	1	0	1	0	1	-1	0	1	0	0	0	1	0	-1	1	-1	0	0	1	1	1	0	-1	1	-1	0	1	1	1	0	0	1	0	-1	0	-1	-1	0	1	0	-1	0	1	0	-1	0	0	0	0	0	1	-1	1	0	0	-1	1	1	1	0	-1	0	-1	1	0	0	-1	-1	1	-1	1	0	0	0	0	0	1	1	-1	0	1	0	1	1	1	1	-1	0	0	-1	0	0	0	-1	0	0	1	0	-1	1	0	1	-1	-1	0	1	0	1	1	0	1	1	0	0	1	0	-1	1	1	1	0	-1	0	0	0	1	-1	1	0	0	0	1	0	1	0	0	1	0	0	0	-1	1	-1	0	0	-1	0	1	0	-1	-1	-1	-1	-1	0	-1	0	-1	0	1	-1	-1	1	0	0	-1	0	0	0	1	0	0	1	-1	0	1	1	-1	-1	0	0	0	-1	0	1	0	1	-1	-1	0	0	1	-1	-1	1	1	1	1	0	0	1	0	0	-1	-1	-1	0	-1	0	1	0	-1	-1	0	1	0	-1	0	1	1	1	-1	0	1	-1	-1	-1	-1	0	1	0	0	1	1	-1	-1	-1	0	1	0	0	0	0	-1	-1	-1	-1	0	-1	0	1	0	-1	1	0	0	0	0	1	0	-1	1	0	0	-1	1	0	1	1	0	-1	-1	0	-1	1	1	1	1	0	-1	1	1	0	0	0	0	0	0	1	1	-1	0	1	-1	0	1	0	0	-1	-1	0	1	0	0	0	1	1	1	0	0	0	0	0	0	0	0	0	1	1	1	0	1	-1	0	0	1	0	1	0	0	1	0	0	0	-1	0	-1	1	0	1	0	1	-1	0	0	-1	0	1	1	1	0	1	1	0	1	-1	1	-1	-1	0	1	0	-1	0	1	-1	1	1	0	-1	0	-1	0	0	0	-1	1	-1	-1	0	1	-1	1	1	0	0	-1	1	0	-1	-1	1	0	0	0	0	1	1	1	1	0	0	1	0	0	1	0	1	-1	0	1	0	0	1	0	0	0	-1	1	1	0	1	1	0	0	1	0	-1	-1	0	1	0	1	0	-1	-1	0	1	1	1	0	-1	1	0	0	-1	0	0	-1	1	0	0	-1	0	1	-1	1	-1	0	0	0	0	0	0	1	1	0	0	0	1	-1	-1	-1	0	0	0	0	-1	0	-1	0	1	-1	-1	0	-1	0	-1	0	1	0	0	0	1	-1	1	-1	-1	-1	-1	-1	0	0	1	0	-1	0	0	-1	0	0	0	1	1	1	1	-1	0	0	1	1	1
24113957	C1=CC2=C(C=CN=C2)C(=C1)CNCCN	0	-1	0	1	-1	1	0	1	0	-1	-1	1	0	1	0	1	1	0	0	0	0	-1	-1	0	0	1	0	-1	0	1	0	-1	1	-1	1	1	0	-1	-1	-1	0	1	1	0	-1	-1	0	0	0	0	0	0	-1	0	1	0	1	-1	0	-1	1	1	0	-1	0	1	1	0	-1	0	0	0	1	0	0	-1	1	0	1	0	1	-1	-1	0	-1	0	1	-1	0	1	0	-1	1	0	-1	0	1	0	1	1	1	1	-1	0	1	0	-1	0	-1	1	0	1	-1	1	0	0	-1	0	0	-1	0	-1	-1	0	1	-1	1	1	-1	1	1	0	1	0	-1	0	0	-1	0	-1	-1	0	-1	1	-1	1	1	1	-1	1	-1	-1	-1	0	0	-1	-1	0	0	-1	-1	0	1	0	-1	-1	1	0	0	1	-1	1	0	0	0	0	0	0	1	1	1	0	0	0	1	1	1	-1	1	-1	-1	-1	0	-1	-1	-1	-1	0	0	0	0	1	0	1	1	-1	0	-1	1	-1	-1	0	-1	1	1	-1	0	0	0	-1	1	-1	-1	0	0	-1	0	-1	0	-1	0	-1	-1	-1	-1	0	1	1	0	-1	0	1	0	-1	1	1	-1	0	-1	-1	1	0	0	1	-1	0	0	1	1	1	-1	-1	1	0	1	0	0	-1	0	1	-1	1	1	0	-1	-1	1	1	-1	0	1	1	0	-1	0	1	-1	0	0	0	0	-1	1	-1	-1	-1	0	0	-1	1	0	-1	-1	-1	0	1	1	0	-1	0	0	1	1	-1	-1	0	0	-1	-1	-1	1	0	-1	0	1	0	-1	1	0	-1	0	1	0	1	1	-1	0	1	1	1	0	0	-1	0	-1	1	0	0	-1	-1	0	1	-1	-1	1	0	0	-1	1	0	0	-1	0	0	1	0	0	1	-1	0	1	1	0	0	1	1	0	0	0	0	-1	1	1	0	0	0	-1	0	-1	-1	1	0	0	0	0	0	-1	0	-1	0	-1	0	0	-1	0	0	-1	-1	0	1	0	0	1	1	1	0	0	0	1	0	-1	-1	1	-1	1	0	1	1	1	-1	0	0	1	-1	-1	1	0	0	-1	1	1	0	0	-1	1	1	-1	0	-1	1	0	-1	1	0	0	1	0	-1	1	1	0	1	0	1	-1	-1	-1	0	0	0	0	1	-1	0	1	1	1	0	-1	1	0	0	1	-1	0	1	0	1	-1	1	-1	-1	-1	-1	-1	1	-1	0	0	0	0	1	0	-1	1	0	1	-1	1	1	0	1	1	1	1	0	0	0	-1	0	1	-1	0	1	0	-1	1	0	0	1	1	-1	0	0	0	0	0	-1	1	1	0	0	0	1	1	0	-1	1	0	0	1	1	1	-1	0	1	-1	0	0	0	1	0	0	0	1	0	-1	1	0	1	0	-1	0	0	1	1	0	1	0	1	1	1	-1	1	0	-1	0	0	1	1	0	1	-1	0	0	0	0	1	0	0	0	0	1	1	0	0	0	-1	0	-1	-1	-1	-1	0	1	1	0	0	0	1	0	-1	1	1	0	0	0	1	0	0	0	0	1	0	0	-1	0	0	0	1	-1	-1	0	0	-1	-1	0	0	0	0	-1	1	0	1	0	-1	0	-1	1	1	0	0	-1	1	0	-1	1	0	1	-1	-1	1	1	1	-1	1	0	1	1	0	-1	1	-1	1	1	0	1	-1	1	1	0	1	-1	1	-1	1	0	0	-1	1	1	0	0	1	-1	1	1	-1	0	-1	1	1	0	1	-1	1	0	1	-1	0	0	1	-1	1	0	0	-1	-1	0	-1	1	0	0	1	0	0	1	1	-1	1	0	1	1	0	-1	1	1	0	1	0	0	1	0	-1	-1	-1	-1	1	1	0	-1	1	0	-1	0	-1	-1	0	0	-1	1	0	1	1	1	1	0	1	1	0	1	1	1	0	-1	1	1	1	-1	0	1	0	0	-1	1	-1	0	0	-1	0	1	0	-1	1	0	0	1	1	1	1	-1	0	0	0	1	-1	0	0	1	-1	1	-1	0	0	1	0	-1	1	1	0	0	-1	0	1	0	0	-1	1	0	-1	-1	-1	-1	0	0	0	-1	-1	0	-1	1	-1	0	0	-1	0	0	0	0	1	1	0	0	-1	0	-1	1	0	-1	0	1	-1	1	1	1	1	0	1	0	0	0	1	0	1	-1	1	-1	0	1	0	0	-1	0	-1	1	-1	0	-1	-1	0	1	1	1	1	-1	0	-1	1	0	-1	1	0	-1	0	0	-1	1	1	0	1	-1	0	0	0	0	1	1	-1	-1	1	0	-1	1	1	1	-1	0	1	-1	0	1	0	1	1	0	-1	0	0	1	0	0	1	0	0	-1	0	0	1	0	-1	0	1	-1	0	0	1	0	0	0	0	1	0	0	1	0	-1	-1	0
44506582	C[C@H]1CN(C(=O)C2=C(C(=CC=C2)NC(=O)C3=CC=C(C=C3)C4=NC=CS4)O[C@H]1CN(C)CC5=CC=C(C=C5)C(=O)NC6=CC=CC=C6N)[C@H](C)CO	1	0	0	0	-1	0	-1	0	-1	0	-1	1	0	-1	0	1	1	0	0	-1	0	0	-1	0	1	0	1	-1	1	1	-1	-1	1	0	0	0	0	0	0	-1	0	0	1	0	-1	0	0	1	1	-1	0	-1	0	0	1	1	1	-1	0	-1	0	0	-1	0	0	0	0	0	0	1	-1	0	1	-1	1	-1	1	-1	1	-1	0	-1	-1	-1	-1	0	-1	-1	-1	-1	-1	0	1	1	0	1	1	0	0	1	1	0	1	1	-1	0	-1	-1	-1	1	-1	1	-1	1	0	0	-1	-1	0	-1	-1	0	-1	1	1	0	1	1	-1	0	0	1	-1	-1	1	0	1	0	-1	-1	0	-1	-1	0	-1	1	0	0	0	1	-1	0	0	-1	1	0	1	1	-1	1	0	0	0	0	0	-1	-1	-1	1	0	0	1	1	0	1	-1	0	0	1	0	0	1	0	0	0	0	0	-1	0	0	-1	0	-1	1	0	-1	-1	0	1	0	-1	-1	0	1	1	0	-1	-1	0	-1	1	0	-1	1	1	0	-1	-1	1	-1	1	-1	1	1	-1	-1	-1	-1	0	-1	-1	-1	1	1	1	1	1	0	-1	-1	-1	0	-1	0	1	0	-1	1	1	0	0	1	0	1	1	0	0	1	0	0	0	-1	0	0	1	0	-1	0	1	1	-1	1	1	1	1	-1	1	1	0	0	1	1	-1	0	-1	-1	-1	1	0	0	1	-1	1	-1	0	1	0	0	0	1	-1	0	-1	-1	1	1	0	1	-1	0	1	0	0	-1	0	0	1	0	-1	0	0	1	1	0	0	0	-1	1	0	0	-1	0	0	-1	1	1	-1	0	0	0	1	1	-1	-1	0	1	-1	1	-1	0	0	1	0	0	1	0	-1	-1	0	0	0	-1	1	1	1	0	0	0	0	1	0	0	0	-1	-1	-1	-1	0	0	-1	-1	0	1	1	1	1	-1	0	0	-1	1	0	-1	0	-1	0	-1	0	-1	1	-1	1	1	1	1	0	0	0	0	1	1	-1	1	1	1	1	-1	1	0	1	0	-1	1	0	1	-1	1	0	0	-1	1	1	1	-1	1	0	1	1	1	1	1	-1	-1	-1	1	0	-1	1	0	1	1	1	1	1	0	0	0	-1	1	-1	0	1	0	0	-1	0	-1	1	0	0	-1	1	0	0	1	0	0	1	-1	0	0	0	1	1	-1	0	0	0	-1	-1	-1	0	-1	0	1	1	-1	-1	0	-1	-1	0	0	-1	0	0	1	0	1	0	0	1	0	0	1	-1	-1	1	0	-1	0	1	0	0	1	0	0	1	0	0	1	0	1	1	-1	1	0	0	1	1	1	1	-1	1	1	0	0	-1	-1	0	0	1	1	1	-1	1	-1	1	0	0	1	1	0	0	0	0	0	1	1	0	0	-1	0	0	1	1	1	0	1	0	1	1	0	1	-1	1	-1	0	-1	0	1	1	0	0	0	-1	1	1	-1	-1	1	0	0	0	0	-1	1	-1	0	-1	0	-1	-1	0	1	0	0	0	0	1	-1	-1	1	0	0	1	-1	0	-1	1	0	0	1	-1	-1	-1	0	-1	-1	-1	0	-1	1	-1	1	-1	0	0	0	0	-1	0	0	1	-1	0	0	-1	1	1	1	0	0	1	0	-1	-1	0	1	1	0	0	0	1	1	1	0	1	1	-1	-1	1	-1	0	1	0	1	-1	1	1	1	0	1	0	-1	0	-1	1	0	0	1	-1	-1	1	-1	0	1	-1	0	0	1	0	-1	0	-1	1	0	0	-1	1	-1	0	0	1	-1	0	-1	0	-1	0	1	0	0	0	-1	0	-1	1	0	-1	1	0	0	0	-1	1	-1	-1	0	-1	-1	1	0	1	0	0	-1	0	0	-1	1	0	0	1	0	-1	-1	0	-1	0	1	-1	0	1	1	1	0	1	0	-1	1	0	0	1	-1	1	0	0	0	0	0	0	-1	-1	-1	0	1	1	-1	0	0	-1	1	0	0	0	0	1	1	0	-1	0	0	0	1	0	1	0	0	-1	-1	-1	1	0	0	-1	0	1	0	0	0	0	0	0	-1	1	-1	0	0	0	-1	-1	0	1	1	-1	-1	-1	0	-1	-1	0	0	-1	0	0	0	-1	1	1	1	0	0	0	-1	-1	0	0	-1	-1	0	-1	1	0	1	1	0	0	1	0	1	1	-1	1	-1	1	-1	0	0	-1	1	-1	1	-1	0	0	0	-1	1	0	1	0	-1	1	-1	0	-1	0	1	-1	1	-1	-1	0	-1	-1	1	1	0	0	0	1	-1	0	0	1	1	0	0	0	0	0	0	-1	1	0	-1	1	1	0	0	0	0	-1	1	0	1	-1	1	0	-1	0	0	-1	-1	0	-1	1	0	0	1	1	-1	-1	1	-1	1	-1	0	0	1	0	-1	1	-1	1	0	-1
44507983	C[C@@H]1CN(C(=O)C2=C(C(=CC=C2)NC(=O)C3CCCCC3)O[C@@H]1CN(C)CC4=CC=C(C=C4)C(=O)NC5=CC=CC=C5N)[C@H](C)CO	0	1	0	1	-1	1	-1	1	0	0	-1	0	-1	-1	-1	1	0	0	0	-1	-1	-1	-1	1	-1	-1	1	0	1	0	1	-1	-1	0	1	1	-1	-1	-1	-1	0	0	0	-1	0	-1	-1	1	0	0	-1	-1	-1	0	1	0	1	0	0	-1	0	-1	-1	-1	-1	-1	1	1	0	0	-1	0	0	-1	0	-1	-1	-1	-1	-1	-1	-1	-1	0	-1	-1	-1	0	-1	1	-1	0	0	-1	0	-1	0	0	-1	-1	1	0	-1	1	-1	1	0	-1	-1	1	-1	1	-1	0	0	0	1	-1	0	0	0	-1	0	1	1	0	-1	1	-1	0	0	-1	0	0	-1	1	0	-1	-1	-1	1	-1	0	1	-1	1	-1	-1	0	0	0	0	-1	-1	0	0	0	0	-1	-1	-1	-1	-1	1	1	0	0	1	0	1	0	0	1	0	0	1	0	0	-1	0	1	0	0	0	0	-1	-1	-1	1	-1	-1	-1	0	-1	1	-1	-1	-1	0	-1	-1	-1	0	1	1	-1	0	-1	1	-1	-1	0	0	1	1	0	-1	-1	0	-1	1	-1	-1	0	-1	-1	-1	-1	-1	0	0	-1	0	-1	0	-1	0	-1	0	-1	0	1	-1	1	1	-1	1	0	1	0	0	1	1	1	0	0	0	1	1	0	1	-1	-1	1	0	-1	-1	1	0	1	1	1	0	1	0	-1	0	0	-1	0	-1	1	0	0	1	-1	-1	1	0	0	1	-1	0	-1	-1	-1	0	0	0	1	-1	-1	1	-1	0	-1	0	1	-1	0	0	0	1	-1	-1	-1	0	0	-1	0	1	0	0	-1	1	0	1	0	-1	1	-1	0	0	0	1	0	0	1	1	0	1	-1	0	0	1	1	0	1	-1	0	1	1	0	-1	1	1	-1	0	0	0	0	-1	-1	0	1	1	1	1	0	1	0	1	0	0	0	1	-1	-1	0	0	-1	0	1	-1	1	1	-1	0	-1	-1	1	0	0	1	-1	1	0	1	-1	1	-1	-1	1	-1	1	1	1	1	-1	1	0	-1	1	0	-1	0	-1	0	0	1	0	-1	1	0	1	-1	-1	0	0	0	-1	0	0	-1	-1	0	-1	0	0	0	1	0	0	-1	1	1	-1	0	-1	0	0	1	1	1	0	1	1	-1	1	-1	1	0	0	1	-1	0	-1	0	1	0	1	-1	0	0	1	0	0	0	-1	0	1	0	1	0	1	0	0	0	0	0	-1	1	-1	0	-1	1	-1	0	0	0	0	0	0	0	0	0	0	1	0	1	1	0	1	1	1	-1	1	0	-1	-1	1	0	-1	0	-1	-1	0	0	1	-1	1	0	1	1	0	-1	1	0	1	1	-1	0	-1	1	0	0	0	0	0	0	0	1	0	0	-1	1	-1	0	-1	-1	1	1	0	1	1	0	-1	0	0	1	0	0	-1	-1	1	1	0	0	1	1	1	1	0	1	-1	-1	0	-1	0	0	1	0	0	0	1	1	0	1	0	-1	0	-1	0	-1	-1	-1	0	0	-1	-1	-1	-1	-1	1	0	1	-1	0	-1	1	-1	1	0	1	-1	0	-1	0	0	-1	0	0	0	1	-1	-1	1	-1	0	-1	-1	0	0	0	0	-1	-1	1	0	-1	-1	0	0	1	-1	-1	1	-1	0	0	0	0	-1	1	1	0	-1	-1	0	0	-1	0	1	1	-1	0	1	-1	0	1	-1	0	-1	0	0	1	1	0	1	1	-1	-1	0	1	-1	0	0	-1	0	1	0	1	0	1	-1	1	0	-1	0	1	1	0	-1	-1	1	1	-1	0	0	0	0	0	-1	1	1	1	-1	-1	-1	0	-1	1	-1	1	1	1	-1	0	0	-1	1	1	1	1	0	-1	-1	0	-1	-1	0	1	-1	0	-1	0	-1	1	0	1	1	1	0	1	0	-1	0	0	-1	1	0	0	-1	1	1	0	-1	1	0	0	1	1	0	1	-1	1	0	1	-1	0	0	-1	-1	-1	1	1	0	1	0	0	-1	0	0	0	-1	1	0	1	0	1	0	-1	0	-1	1	0	0	0	0	-1	0	0	1	-1	1	-1	-1	-1	0	1	0	-1	1	0	-1	1	-1	0	0	0	-1	0	-1	0	0	0	-1	-1	0	-1	0	0	0	-1	0	0	1	0	0	1	0	0	-1	0	0	-1	0	-1	0	0	1	-1	1	-1	0	1	-1	-1	1	1	1	0	0	0	-1	0	0	1	0	-1	0	-1	0	0	1	1	1	-1	0	0	1	0	0	0	-1	1	-1	0	-1	0	1	1	-1	-1	0	0	1	1	0	0	0	0	0	-1	-1	0	0	0	-1	0	-1	0	1	-1	0	1	1	0	1	-1	0	-1	0	0	1	1	0	0	0	1	-1	0	0	0	0	-1	-1	0	0	0	0	-1	-1	-1	-1	0	0	1	1	1	1	1	-1	0	0	-1	0	0
9949093	C1=CC(=CN=C1)C(=O)NC2=CC(=CC3=C2NC4=C3C=CN=C4)Cl	1	0	-1	1	-1	-1	0	1	-1	0	-1	1	-1	0	-1	1	1	-1	-1	-1	-1	-1	-1	-1	0	-1	0	-1	0	-1	-1	-1	1	-1	1	1	0	0	-1	-1	-1	1	0	-1	-1	-1	-1	0	0	0	-1	0	0	-1	0	0	1	0	-1	-1	0	-1	-1	0	0	0	1	0	0	0	-1	-1	0	-1	0	-1	0	0	0	0	-1	-1	0	1	-1	-1	-1	-1	0	0	0	0	0	-1	-1	0	0	1	0	-1	0	1	-1	1	0	-1	-1	-1	-1	0	-1	-1	1	-1	0	1	0	0	1	0	1	0	0	1	-1	0	-1	1	-1	0	-1	-1	1	-1	-1	-1	-1	0	0	-1	0	-1	0	1	1	1	0	0	-1	1	0	1	0	-1	-1	-1	-1	0	-1	-1	0	-1	0	1	0	-1	0	1	1	1	0	0	0	0	0	1	0	-1	0	0	1	0	0	1	-1	-1	-1	-1	-1	-1	-1	0	0	0	0	-1	-1	-1	-1	0	-1	-1	-1	1	-1	-1	0	-1	1	-1	-1	0	-1	-1	0	0	-1	0	-1	0	-1	-1	-1	0	-1	0	-1	-1	0	-1	1	-1	0	0	0	1	1	-1	0	0	-1	1	-1	-1	1	0	0	0	-1	1	1	1	0	0	-1	0	0	-1	0	0	1	-1	-1	0	-1	-1	0	1	-1	1	-1	1	-1	0	0	-1	0	0	-1	0	-1	0	0	1	-1	0	0	-1	-1	0	-1	0	0	-1	-1	-1	0	0	-1	1	-1	-1	0	-1	-1	0	0	1	0	0	-1	0	1	-1	-1	-1	1	0	-1	-1	1	1	-1	-1	0	1	1	1	0	-1	0	1	0	0	1	0	0	-1	1	0	0	0	0	-1	-1	0	0	0	0	-1	1	1	0	-1	0	1	0	-1	0	1	1	0	1	1	1	1	0	0	0	0	1	1	0	-1	0	1	0	-1	1	0	-1	-1	1	-1	0	1	-1	0	-1	-1	0	-1	0	1	0	1	0	1	0	1	1	0	1	0	-1	1	0	-1	0	1	0	-1	1	-1	-1	0	0	1	1	1	0	-1	1	0	1	0	-1	1	1	-1	0	0	0	-1	-1	0	0	1	0	1	1	0	-1	-1	1	1	0	1	-1	1	0	0	1	0	0	1	0	0	1	-1	0	1	0	1	0	-1	-1	0	-1	0	0	0	-1	1	1	1	0	0	0	1	1	0	1	1	0	-1	0	1	0	0	0	0	-1	0	0	0	-1	0	1	0	-1	0	-1	1	1	0	0	0	0	1	1	-1	0	1	1	-1	0	-1	-1	-1	1	0	-1	0	1	-1	0	-1	0	-1	1	0	1	0	0	0	0	-1	0	0	1	0	0	1	1	0	1	0	0	0	0	1	1	1	0	1	-1	0	-1	-1	0	0	1	0	1	0	-1	1	-1	1	0	0	-1	-1	1	1	0	0	0	1	0	1	0	0	-1	-1	-1	-1	-1	1	1	0	0	0	1	0	0	1	0	1	1	-1	1	-1	0	-1	0	-1	0	-1	-1	-1	-1	0	0	1	-1	0	0	1	-1	0	0	0	-1	1	-1	0	0	-1	-1	0	0	0	-1	-1	0	0	0	-1	-1	0	0	-1	-1	-1	-1	0	-1	0	-1	0	0	1	-1	-1	0	-1	1	-1	-1	1	-1	0	0	0	1	0	0	0	0	0	-1	0	-1	1	1	0	-1	-1	-1	0	-1	0	1	0	1	0	1	1	0	-1	-1	0	0	0	1	-1	-1	1	-1	1	-1	1	-1	1	1	0	-1	0	1	1	0	-1	0	1	-1	0	0	1	-1	1	-1	1	1	0	0	-1	-1	0	0	1	0	1	0	0	0	0	1	0	1	1	0	-1	-1	1	-1	0	1	-1	0	1	-1	0	-1	-1	0	1	0	1	1	1	1	1	-1	-1	-1	1	0	0	0	1	0	-1	1	1	0	0	1	1	1	1	1	0	-1	1	0	1	0	1	-1	0	-1	-1	1	0	-1	0	0	0	-1	0	0	0	0	1	0	1	1	1	-1	0	1	0	0	-1	0	0	-1	0	-1	-1	1	-1	-1	-1	-1	0	1	-1	-1	-1	0	-1	0	1	1	0	0	1	-1	-1	-1	-1	0	0	0	1	0	-1	-1	0	0	-1	1	-1	0	-1	-1	1	1	1	1	0	0	-1	1	0	-1	1	0	-1	0	0	1	1	0	-1	1	0	0	1	0	0	0	1	-1	0	1	0	0	0	-1	0	1	0	1	-1	0	1	1	-1	0	0	-1	1	0	0	-1	0	1	0	0	-1	0	0	1	1	0	1	0	0	0	0	1	1	0	0	-1	-1	0	1	1	-1	1	1	0	1	0	-1	1	0	0	-1	0	1	-1	1	-1	1	-1	0	0	-1	0	-1	-1	1	-1	1	0	-1	-1	-1	-1	0	-1	-1	0	1	1	1	-1	0	-1	-1	0	1
1548943	CC(C)/C=C/CCCCC(=O)NCC1=CC(=C(C=C1)O)OC	1	1	0	0	1	-1	-1	-1	0	0	-1	1	0	0	0	0	1	-1	1	0	1	0	0	0	1	1	0	-1	1	-1	1	-1	-1	-1	-1	1	0	1	1	-1	-1	0	0	1	0	1	-1	0	1	1	-1	-1	0	0	1	0	0	-1	0	-1	0	0	1	-1	0	0	1	-1	0	1	1	1	1	-1	0	-1	0	0	-1	-1	0	1	-1	0	0	0	-1	-1	-1	0	0	0	1	1	1	-1	1	0	1	0	1	0	1	-1	-1	1	-1	0	-1	1	1	1	-1	1	-1	-1	-1	-1	-1	0	-1	-1	-1	0	0	1	1	1	-1	-1	1	1	-1	-1	0	0	-1	0	0	1	-1	1	0	-1	0	-1	0	1	-1	1	-1	1	0	-1	1	-1	0	0	1	-1	0	0	0	0	-1	-1	0	0	1	1	1	-1	1	1	0	-1	0	0	1	0	0	1	1	0	-1	1	0	-1	-1	0	0	0	0	0	1	-1	0	0	1	-1	1	-1	0	1	0	-1	-1	-1	1	-1	1	0	-1	1	0	0	1	-1	1	-1	0	0	0	0	0	-1	-1	-1	-1	-1	1	1	0	0	1	-1	1	-1	-1	0	1	1	-1	1	0	1	0	0	-1	-1	0	0	0	1	1	-1	-1	1	0	-1	1	-1	1	-1	1	0	0	0	1	1	-1	1	0	1	1	-1	0	1	-1	1	-1	-1	1	0	-1	0	0	0	-1	-1	1	-1	0	0	1	1	-1	-1	0	1	-1	0	-1	-1	0	1	0	1	-1	1	1	-1	0	-1	0	0	1	-1	-1	0	0	1	1	0	0	0	0	1	0	0	-1	1	0	-1	1	1	-1	0	0	1	0	0	1	-1	-1	1	0	1	0	1	0	1	-1	-1	0	0	-1	-1	1	1	0	0	1	1	1	1	1	1	-1	-1	0	0	-1	-1	-1	0	0	1	-1	-1	-1	0	1	-1	1	0	-1	0	0	-1	1	1	-1	0	-1	0	-1	0	1	0	-1	0	0	1	1	0	-1	0	0	0	1	-1	1	1	1	0	-1	-1	0	1	1	1	-1	-1	0	-1	1	1	1	1	1	1	0	-1	1	1	0	1	0	0	1	-1	0	-1	1	1	-1	1	1	1	-1	0	1	0	0	1	1	1	0	-1	0	0	0	-1	0	0	-1	1	0	0	0	1	0	0	1	0	-1	1	-1	0	1	1	1	0	1	0	0	0	-1	0	-1	-1	-1	1	1	0	0	0	1	0	-1	1	-1	-1	0	-1	1	-1	1	0	1	-1	0	0	1	-1	0	0	0	1	0	1	-1	-1	1	0	1	1	-1	0	1	0	1	0	0	0	1	-1	1	0	1	0	0	1	0	-1	-1	1	-1	0	0	1	1	1	-1	0	-1	0	1	0	1	1	1	1	1	1	0	1	-1	1	-1	-1	0	1	1	1	0	0	0	1	1	1	0	1	0	0	-1	1	0	0	0	0	0	0	0	-1	-1	0	-1	0	0	0	0	0	-1	0	0	-1	0	0	0	-1	-1	-1	1	0	-1	0	0	0	-1	-1	1	0	1	0	0	0	-1	0	0	0	0	0	-1	-1	-1	-1	-1	0	0	-1	0	-1	0	0	0	-1	1	0	-1	0	-1	0	-1	1	1	-1	1	1	-1	-1	-1	0	0	0	-1	0	1	0	0	1	-1	0	0	1	0	1	1	-1	0	1	-1	0	1	0	1	0	0	1	0	-1	1	0	-1	0	0	0	-1	0	1	1	-1	0	1	0	0	-1	-1	0	0	1	0	0	0	1	-1	0	0	1	-1	0	0	0	-1	0	-1	-1	-1	-1	-1	0	-1	-1	0	0	1	0	1	0	-1	0	0	0	-1	-1	1	-1	0	-1	-1	1	-1	1	-1	0	-1	1	0	0	1	1	0	1	0	-1	-1	0	-1	0	1	-1	-1	1	0	1	0	0	0	0	1	1	0	0	-1	0	-1	0	0	0	1	0	-1	0	0	1	1	1	-1	0	0	-1	1	0	1	0	1	0	1	0	0	1	0	-1	1	0	0	1	0	0	-1	-1	0	-1	-1	-1	-1	0	0	0	0	-1	0	-1	-1	0	1	0	1	-1	-1	-1	-1	0	1	-1	-1	0	-1	0	0	-1	0	1	0	-1	-1	-1	-1	1	0	1	0	1	-1	0	0	1	-1	-1	0	-1	0	-1	1	-1	-1	0	0	-1	0	1	0	1	-1	0	-1	0	0	0	1	-1	0	0	0	0	0	-1	1	-1	1	0	0	1	-1	1	0	0	0	1	0	-1	0	0	-1	0	0	0	0	1	1	1	-1	0	-1	1	1	1	0	1	0	0	0	0	1	1	1	0	0	0	0	-1	0	-1	0	0	0	0	1	0	1	-1	0	0	-1	1	-1	1	1	0	1	0	-1	0	-1	1	0	-1	0	0	0	0	0	1	-1	1	1	1
16126782	C1=CC=C2C=C(C=CC2=C1)SCCCCCCC(=O)NO	1	0	1	0	1	1	-1	-1	-1	0	-1	0	-1	-1	-1	1	1	-1	-1	0	0	-1	0	0	0	1	-1	-1	1	1	-1	-1	-1	0	1	1	0	0	-1	0	0	0	1	0	0	0	-1	0	1	-1	0	-1	-1	-1	1	1	1	-1	-1	-1	0	0	1	-1	-1	0	1	-1	0	1	0	0	1	-1	0	0	0	0	0	-1	-1	0	-1	0	-1	1	1	0	-1	0	0	0	1	0	0	0	1	1	0	0	0	0	0	0	-1	0	-1	-1	-1	1	-1	1	0	0	-1	0	-1	0	0	0	-1	0	-1	1	0	1	-1	1	-1	0	1	-1	0	-1	0	0	-1	1	-1	0	0	-1	-1	0	-1	1	0	-1	-1	0	0	0	-1	0	-1	0	0	0	0	-1	-1	-1	-1	1	0	0	-1	0	1	0	0	0	1	1	1	1	0	0	-1	0	1	1	0	1	-1	-1	0	-1	0	-1	0	-1	0	-1	0	-1	-1	-1	0	0	1	0	-1	1	1	-1	-1	-1	1	-1	0	1	-1	0	0	0	-1	-1	1	0	0	-1	0	1	-1	-1	-1	0	0	0	1	-1	0	-1	1	1	1	-1	0	-1	-1	1	-1	0	1	1	-1	0	-1	0	1	1	-1	1	0	0	-1	1	1	-1	0	-1	0	1	1	0	-1	0	0	1	-1	1	1	1	-1	-1	0	0	-1	0	1	0	1	0	1	-1	-1	1	1	0	0	-1	1	0	-1	0	0	0	-1	1	0	1	0	-1	-1	1	0	1	-1	-1	-1	-1	1	0	-1	0	0	-1	-1	-1	1	1	0	-1	-1	0	1	0	-1	0	0	0	0	0	1	-1	1	0	0	0	0	1	-1	-1	0	1	0	0	-1	0	1	0	0	-1	1	1	-1	0	1	1	0	-1	1	1	0	0	-1	0	0	-1	0	0	-1	-1	1	0	-1	0	-1	-1	-1	1	1	-1	1	0	-1	0	-1	-1	0	1	0	0	-1	0	-1	1	1	1	0	0	0	0	1	0	-1	0	-1	1	0	-1	1	1	0	0	0	0	-1	1	0	0	1	-1	1	-1	0	1	0	-1	0	1	1	-1	0	1	0	-1	0	1	1	0	-1	-1	0	1	0	0	0	1	0	-1	1	0	0	1	1	0	0	-1	0	1	0	0	-1	1	0	1	1	0	0	0	0	0	1	1	-1	0	-1	1	0	0	1	0	0	-1	0	1	-1	1	-1	-1	-1	-1	0	0	-1	0	1	1	-1	1	-1	-1	0	0	1	0	1	1	1	0	0	1	0	0	0	0	-1	1	1	1	-1	1	1	-1	0	0	0	0	1	0	1	1	-1	1	0	0	1	1	0	0	-1	1	0	0	1	-1	0	0	1	1	1	1	-1	1	-1	0	0	-1	0	1	1	1	1	0	0	1	0	1	0	-1	0	-1	1	1	0	1	0	0	1	1	-1	0	-1	0	1	0	-1	1	1	0	-1	0	0	-1	-1	1	-1	1	0	-1	0	-1	0	-1	-1	-1	1	-1	-1	-1	0	-1	1	0	-1	0	-1	1	0	-1	0	1	1	0	0	1	0	-1	-1	0	1	-1	-1	-1	0	-1	-1	0	-1	0	0	0	0	-1	-1	1	0	0	-1	0	0	1	0	-1	-1	-1	1	-1	1	1	0	1	0	0	-1	0	0	1	0	0	-1	1	-1	0	0	1	0	-1	-1	1	-1	1	1	0	1	0	1	1	0	0	0	1	0	0	1	-1	-1	0	0	0	-1	1	-1	1	-1	-1	-1	0	1	1	0	0	0	0	-1	0	0	1	-1	0	0	1	1	1	-1	0	-1	-1	0	0	0	0	0	0	-1	1	0	-1	1	1	-1	0	-1	-1	1	-1	1	-1	0	0	-1	1	-1	-1	-1	-1	1	0	-1	1	1	0	0	-1	-1	1	-1	0	-1	0	0	0	1	1	0	1	1	0	1	1	1	0	-1	1	1	-1	-1	0	0	0	-1	-1	-1	0	-1	0	0	0	0	-1	0	-1	0	0	1	1	0	1	0	0	-1	0	1	1	1	0	-1	-1	-1	-1	0	-1	0	-1	-1	0	0	0	0	-1	1	0	-1	-1	1	-1	0	1	-1	-1	-1	-1	0	-1	-1	0	1	0	0	-1	0	0	0	0	-1	-1	0	1	1	-1	0	-1	-1	-1	1	1	-1	0	1	-1	0	0	1	0	-1	0	1	0	0	1	0	0	0	0	-1	0	0	0	0	-1	0	-1	1	-1	1	-1	0	-1	1	0	0	0	-1	1	-1	1	0	0	1	0	0	-1	0	0	1	1	0	0	0	0	1	0	0	1	-1	0	1	0	-1	0	0	-1	1	1	1	1	1	0	1	0	1	-1	0	1	0	0	1	1	-1	-1	-1	-1	0	-1	-1	1	1	0	1	-1	-1	-1	-1	0	0	-1	0	1	1	1	-1	1	-1	0	0	1
44197249	C1=CC2=NC(=CN2C=C1)C3=CC(=CC=C3)NC(=O)C4=CC5=C(C(=CC=C5)O)OC4=O	1	0	0	1	1	1	0	-1	-1	0	-1	1	0	0	-1	1	1	-1	0	0	0	0	-1	0	-1	0	0	-1	1	1	-1	-1	-1	-1	1	1	0	0	-1	0	-1	1	1	-1	0	-1	0	0	1	-1	0	-1	-1	-1	1	0	1	-1	-1	0	1	1	0	-1	0	0	0	-1	1	1	1	-1	0	-1	1	-1	-1	0	0	0	1	-1	0	0	-1	1	0	0	-1	0	-1	1	1	-1	1	0	1	1	1	1	1	1	1	0	0	0	-1	-1	-1	1	0	1	0	0	0	1	-1	0	0	0	0	-1	-1	1	0	0	-1	0	-1	-1	0	-1	1	0	0	-1	0	1	-1	-1	1	-1	-1	0	-1	1	0	-1	-1	0	0	0	0	0	-1	-1	0	0	1	-1	-1	-1	-1	1	0	-1	-1	0	1	1	0	1	1	1	1	1	0	-1	0	1	1	-1	0	1	-1	1	0	-1	0	0	0	-1	0	-1	1	-1	-1	0	0	0	0	-1	-1	1	0	0	-1	-1	1	-1	0	1	-1	0	1	0	0	0	0	0	0	-1	0	1	0	-1	-1	0	0	0	1	0	-1	-1	1	0	1	-1	1	-1	1	1	0	0	0	1	-1	1	0	1	1	0	0	1	1	-1	0	1	0	-1	-1	-1	0	1	1	0	0	1	1	1	-1	1	0	1	1	-1	0	-1	-1	1	0	-1	1	0	0	0	-1	0	1	0	0	-1	1	0	-1	0	1	1	0	1	-1	1	0	-1	0	1	0	1	-1	-1	0	-1	1	0	-1	0	0	-1	-1	0	1	0	0	-1	0	1	1	0	-1	1	1	1	0	0	1	0	1	1	1	0	0	0	-1	-1	1	0	-1	0	-1	0	1	0	0	-1	0	1	0	-1	1	1	0	0	1	1	0	0	-1	0	0	-1	-1	0	0	-1	0	0	0	0	-1	-1	-1	1	0	0	1	1	-1	0	-1	-1	1	-1	-1	1	-1	0	-1	0	1	1	1	-1	-1	1	1	0	-1	-1	-1	1	-1	-1	1	1	0	0	0	0	-1	0	0	-1	1	0	1	-1	-1	0	0	-1	0	0	1	0	0	0	0	0	-1	0	1	-1	0	-1	-1	1	-1	0	-1	1	-1	-1	1	-1	0	1	1	1	1	0	0	1	0	1	-1	0	-1	1	1	-1	-1	0	0	0	1	1	-1	0	-1	0	0	1	0	-1	0	0	-1	1	-1	0	-1	-1	0	-1	0	-1	-1	0	0	0	-1	1	-1	-1	1	0	1	-1	1	1	1	-1	0	1	0	-1	0	0	-1	1	1	1	-1	1	0	-1	1	0	0	-1	1	0	0	0	-1	1	0	0	1	0	1	0	-1	1	1	0	1	0	1	0	1	1	1	1	-1	0	-1	0	-1	-1	0	1	1	0	0	0	0	1	-1	1	1	0	0	0	1	0	-1	1	0	0	1	0	0	0	0	-1	1	0	-1	1	1	0	0	-1	0	0	-1	1	-1	1	0	0	0	-1	0	0	-1	-1	0	-1	0	-1	0	0	0	0	-1	0	-1	1	-1	-1	0	1	1	1	0	0	0	-1	-1	1	1	-1	1	0	1	-1	-1	0	0	0	0	0	1	-1	-1	0	1	0	-1	0	0	0	0	-1	0	-1	1	-1	0	1	-1	0	1	0	-1	0	0	1	0	0	-1	0	0	1	1	1	0	-1	-1	1	-1	0	1	0	0	0	1	0	0	0	-1	1	0	0	1	-1	-1	0	1	0	-1	0	-1	0	0	-1	-1	1	1	1	0	-1	0	1	-1	1	-1	0	-1	1	-1	0	0	0	-1	-1	-1	-1	-1	0	-1	0	0	0	0	1	0	-1	1	1	-1	0	0	-1	0	-1	1	-1	-1	1	-1	0	-1	-1	0	0	0	0	-1	1	1	1	0	-1	-1	1	-1	1	0	-1	0	1	0	1	0	0	1	0	1	1	0	0	-1	0	0	0	0	0	0	1	-1	-1	0	1	0	0	0	0	0	-1	1	-1	0	1	1	1	1	1	-1	0	0	-1	0	0	1	0	-1	0	0	-1	1	-1	0	-1	-1	0	1	0	0	-1	0	-1	-1	0	1	-1	1	0	-1	-1	-1	-1	0	0	-1	0	0	-1	-1	0	-1	0	0	0	-1	-1	-1	1	1	-1	0	-1	-1	-1	1	1	0	1	1	-1	-1	0	1	0	-1	-1	1	0	0	1	0	0	-1	1	-1	1	0	0	1	-1	1	-1	1	-1	1	0	0	-1	0	0	0	0	-1	1	0	0	-1	1	1	0	0	-1	-1	0	1	1	1	0	-1	0	1	0	0	0	-1	0	1	-1	0	1	1	-1	0	0	0	1	1	-1	0	-1	0	-1	0	0	0	0	1	0	-1	0	-1	-1	-1	-1	-1	1	1	1	0	-1	0	-1	-1	1	0	-1	0	1	1	1	-1	1	0	0	0	1
4543	CNCCC=C1C2=CC=CC=C2CCC3=CC=CC=C31	1	0	0	1	0	-1	-1	-1	0	-1	-1	1	0	0	-1	1	1	0	1	1	-1	1	-1	0	1	1	-1	-1	1	1	0	-1	-1	0	0	1	-1	0	-1	-1	0	1	1	0	-1	-1	-1	-1	1	-1	-1	0	-1	0	1	-1	1	-1	1	0	1	1	0	0	0	0	0	-1	0	1	0	0	1	-1	0	-1	0	0	0	0	1	-1	-1	-1	-1	0	-1	-1	-1	0	0	-1	1	1	1	0	1	0	0	0	1	1	1	1	-1	0	-1	-1	-1	1	0	1	-1	1	0	-1	-1	-1	-1	0	-1	0	-1	1	1	0	1	1	-1	0	0	-1	0	-1	1	-1	-1	-1	-1	-1	-1	0	-1	0	-1	0	1	-1	-1	1	-1	1	0	-1	-1	-1	-1	1	0	0	0	-1	0	1	-1	0	-1	0	0	0	0	1	-1	0	1	1	0	0	1	1	1	1	0	1	0	1	0	-1	-1	0	-1	0	-1	0	1	-1	0	-1	1	0	0	1	-1	1	0	-1	-1	-1	1	-1	1	1	-1	1	0	0	1	-1	0	-1	-1	0	1	-1	-1	-1	-1	0	0	-1	-1	-1	0	-1	1	-1	1	-1	-1	-1	0	0	0	0	1	-1	-1	0	-1	-1	0	0	-1	-1	1	0	-1	1	0	0	-1	-1	0	-1	1	0	1	0	-1	1	-1	1	0	0	1	-1	0	1	1	0	1	-1	1	0	-1	-1	0	-1	0	0	0	0	0	0	-1	0	0	0	0	1	-1	-1	-1	-1	1	1	0	1	-1	0	0	-1	0	-1	-1	-1	-1	-1	-1	0	1	0	1	-1	-1	1	-1	0	0	-1	-1	0	-1	0	1	0	0	0	1	-1	0	0	-1	-1	-1	1	-1	0	-1	0	0	1	0	-1	1	0	-1	-1	1	0	0	-1	0	1	0	0	-1	1	-1	0	-1	0	0	-1	0	-1	0	1	0	-1	-1	0	0	0	0	0	-1	1	-1	-1	1	1	-1	0	-1	1	0	1	1	1	0	0	0	-1	0	0	0	-1	0	1	0	-1	1	1	1	0	-1	1	0	1	0	-1	0	0	1	-1	1	0	0	-1	1	0	1	-1	0	0	1	1	0	-1	1	-1	-1	-1	0	1	-1	1	-1	1	-1	1	1	0	0	1	0	0	1	1	1	1	0	1	-1	0	-1	1	0	0	0	1	0	0	1	1	-1	1	-1	0	0	0	1	0	0	0	-1	1	-1	-1	-1	-1	-1	0	0	0	-1	-1	1	-1	0	0	-1	-1	0	0	0	-1	1	1	-1	-1	-1	1	0	-1	0	0	-1	1	1	1	0	-1	-1	0	0	1	0	0	1	-1	0	0	-1	0	0	0	0	0	0	-1	-1	1	0	-1	0	0	0	0	0	1	1	0	-1	0	-1	0	0	-1	1	0	0	1	0	0	1	1	0	0	-1	-1	-1	1	0	1	0	1	0	-1	1	1	0	1	0	0	-1	0	-1	1	0	1	0	-1	0	0	0	1	-1	1	1	-1	-1	1	0	-1	1	-1	0	-1	-1	-1	-1	0	1	0	-1	-1	1	0	0	-1	0	1	-1	0	0	1	0	0	-1	0	0	-1	-1	-1	0	0	-1	0	0	1	0	-1	-1	0	0	0	1	-1	-1	0	-1	1	0	0	0	-1	1	0	0	1	-1	0	0	1	-1	-1	-1	0	0	0	1	0	-1	1	0	0	-1	-1	-1	1	-1	0	1	0	0	0	1	1	-1	1	-1	1	0	0	1	0	-1	1	0	1	-1	1	-1	0	0	-1	-1	0	0	1	0	0	0	1	-1	0	-1	-1	0	1	-1	0	0	0	1	-1	-1	-1	1	0	0	1	0	1	-1	0	0	-1	1	1	-1	-1	0	1	0	-1	1	0	-1	1	1	1	-1	0	-1	0	0	0	0	1	0	1	0	-1	-1	1	-1	1	0	-1	0	0	0	1	0	0	0	0	1	0	1	1	-1	1	-1	0	0	0	-1	0	-1	-1	-1	1	0	-1	-1	0	-1	1	0	1	0	1	0	0	0	0	-1	-1	0	-1	1	0	1	-1	-1	-1	-1	-1	0	0	-1	-1	-1	-1	1	-1	1	-1	0	0	-1	0	1	-1	0	0	-1	0	-1	0	0	-1	-1	0	-1	-1	0	0	1	0	1	0	-1	-1	0	1	1	-1	0	0	0	0	1	1	-1	0	-1	-1	0	0	1	0	-1	-1	0	0	-1	1	-1	0	-1	1	-1	1	0	-1	0	-1	0	-1	1	-1	0	-1	1	0	0	0	0	0	-1	1	-1	0	1	0	0	0	0	0	-1	0	1	1	0	-1	-1	1	0	0	-1	1	0	0	0	0	0	-1	0	-1	0	0	1	0	1	-1	1	0	1	-1	0	0	0	0	0	0	1	-1	-1	-1	-1	0	-1	0	0	1	1	-1	0	0	1	0	0	-1	0	1	0	0	-1	1	0	1	0	0
4622	CCCOC1=CC2=C(C=C1)N=C(N2)NC(=O)OC	-1	0	-1	1	0	1	-1	1	1	-1	0	0	-1	-1	1	0	0	0	0	-1	1	0	0	0	1	-1	-1	0	-1	1	1	1	-1	-1	-1	0	1	0	1	0	-1	0	0	-1	-1	0	-1	-1	-1	-1	-1	-1	-1	1	0	1	-1	0	-1	-1	1	0	-1	-1	1	0	0	1	1	1	-1	0	0	0	-1	-1	0	1	-1	0	1	1	-1	1	1	0	-1	0	-1	1	-1	0	0	-1	1	-1	-1	1	1	0	1	0	1	-1	1	-1	-1	-1	-1	0	1	-1	-1	1	1	-1	1	0	0	-1	-1	0	-1	1	1	-1	0	0	1	1	1	0	-1	-1	-1	0	0	-1	0	-1	0	-1	0	1	-1	0	0	0	1	0	1	0	0	-1	-1	-1	1	-1	-1	0	0	1	0	0	1	-1	0	-1	-1	1	-1	1	0	1	-1	0	-1	1	0	1	0	-1	0	0	1	1	-1	1	1	-1	-1	-1	0	1	1	-1	1	0	0	-1	0	0	0	0	-1	1	1	1	0	-1	1	-1	0	1	0	1	1	0	1	0	0	-1	-1	0	-1	1	-1	0	-1	-1	0	1	1	0	-1	1	0	1	0	-1	1	0	1	0	1	0	1	0	0	-1	-1	0	-1	1	-1	-1	0	0	0	1	0	0	0	0	1	0	-1	1	1	-1	1	1	0	0	0	-1	-1	0	-1	1	-1	0	0	0	0	1	0	0	-1	0	1	1	1	-1	0	0	0	0	-1	0	0	-1	0	1	1	-1	0	-1	0	-1	-1	-1	1	-1	-1	0	1	0	-1	0	0	-1	-1	0	1	0	-1	1	-1	0	-1	1	-1	-1	0	0	1	1	0	1	1	-1	1	-1	1	1	0	0	-1	-1	1	0	-1	-1	0	0	-1	-1	1	0	1	1	-1	1	0	0	0	1	-1	1	-1	-1	1	1	-1	0	0	-1	0	1	0	1	1	0	0	-1	-1	1	-1	1	-1	-1	-1	-1	-1	-1	1	1	0	0	0	0	0	0	0	1	-1	0	0	0	0	1	0	1	0	1	-1	-1	0	1	0	0	0	-1	0	0	1	1	0	0	-1	0	0	-1	-1	-1	1	1	-1	1	0	0	1	1	1	1	-1	0	0	1	-1	-1	1	1	-1	1	0	1	0	1	0	0	-1	1	1	-1	-1	0	-1	0	0	-1	-1	-1	0	0	-1	1	0	0	0	1	1	0	1	1	1	0	-1	0	-1	0	-1	-1	0	0	-1	1	0	1	-1	1	-1	0	1	1	0	-1	-1	0	0	1	1	0	0	0	0	1	0	1	0	1	0	-1	1	0	0	1	0	1	1	1	-1	1	1	-1	0	0	-1	1	0	-1	-1	0	0	0	0	-1	0	-1	0	1	0	1	1	1	1	-1	1	1	0	-1	1	0	0	0	1	0	0	0	0	1	1	0	1	0	0	0	1	0	0	1	1	-1	1	0	0	-1	1	1	1	1	0	0	0	1	1	0	0	-1	0	1	0	0	0	-1	0	1	0	0	1	-1	-1	0	-1	0	-1	1	-1	1	0	0	1	0	1	-1	0	1	-1	-1	1	0	-1	1	-1	-1	-1	0	0	0	0	-1	0	-1	0	1	0	-1	1	-1	-1	0	-1	1	-1	0	1	0	1	0	-1	0	-1	0	0	-1	0	-1	1	-1	1	-1	-1	1	0	0	1	-1	1	-1	1	1	-1	1	1	1	1	0	-1	0	1	0	-1	-1	1	1	1	0	1	0	-1	1	0	0	-1	0	0	0	-1	1	0	-1	0	1	1	0	0	-1	0	-1	0	0	-1	0	-1	1	-1	-1	0	0	0	-1	1	0	-1	1	0	0	1	1	-1	0	0	0	1	-1	0	-1	-1	1	0	0	0	0	0	0	1	1	-1	1	1	0	-1	1	0	-1	-1	0	0	1	0	-1	0	1	-1	1	0	0	0	1	0	-1	0	0	1	-1	-1	0	-1	1	1	0	0	-1	-1	-1	1	1	1	-1	1	0	0	-1	1	0	0	1	0	0	0	-1	1	0	1	-1	1	0	0	0	0	0	0	0	-1	1	1	0	0	-1	-1	-1	0	1	-1	1	-1	1	0	-1	-1	1	0	0	1	-1	0	-1	-1	0	1	0	1	-1	1	-1	1	-1	1	0	0	-1	-1	1	0	-1	0	1	1	1	1	0	0	-1	0	1	-1	0	0	0	-1	0	1	1	-1	0	-1	0	0	0	-1	1	0	-1	0	0	0	1	1	0	0	0	0	1	0	0	0	0	0	0	1	0	-1	-1	0	0	0	1	0	0	0	0	1	1	0	0	1	0	-1	0	0	0	0	1	1	0	1	0	0	0	-1	1	0	-1	0	0	0	0	-1	0	-1	1	0	0	0	-1	0	0	-1	-1	0	1	-1	0	1	1	-1	0	0	0	1	0	-1	1	1	0	0	-1
5284639	C1=CC(=CC=C1C2=COC3=CC(=CC(=C3C2=O)O)OC4C(C(C(C(O4)CO)O)O)O)O	1	1	-1	1	0	0	-1	1	-1	-1	-1	0	-1	0	-1	1	1	0	0	-1	-1	0	-1	1	-1	-1	0	0	0	0	-1	-1	-1	0	1	1	1	1	-1	-1	0	1	1	-1	-1	-1	-1	-1	1	0	-1	1	-1	0	1	-1	1	-1	0	-1	1	1	-1	0	-1	0	1	0	1	-1	-1	0	0	-1	0	-1	1	-1	-1	1	0	-1	0	-1	-1	-1	-1	-1	-1	0	-1	-1	1	-1	-1	-1	0	0	0	0	1	1	-1	1	0	-1	0	0	-1	1	-1	0	-1	0	0	-1	1	0	1	0	-1	0	0	1	0	1	-1	1	-1	1	1	-1	1	0	-1	-1	0	-1	-1	-1	1	-1	0	0	0	1	1	0	0	1	0	0	-1	-1	-1	0	-1	-1	0	-1	0	-1	-1	1	0	0	0	0	1	1	0	1	0	0	0	1	1	-1	0	1	1	0	0	1	-1	-1	-1	-1	1	-1	0	-1	1	-1	0	-1	-1	-1	-1	0	-1	0	-1	1	1	-1	-1	-1	0	0	0	1	-1	0	0	0	0	-1	-1	0	0	-1	-1	0	0	-1	0	-1	0	-1	-1	-1	1	-1	1	0	0	0	1	-1	0	1	0	0	1	-1	0	-1	0	0	1	0	0	-1	0	1	0	0	1	0	0	-1	0	1	-1	0	-1	1	0	0	0	1	0	1	1	-1	0	0	-1	1	0	0	0	0	0	0	-1	0	1	0	0	1	1	-1	-1	-1	0	1	0	1	-1	0	1	-1	-1	0	0	1	-1	0	0	-1	1	0	-1	0	0	0	-1	0	1	1	-1	-1	1	0	1	0	-1	1	-1	0	0	0	1	0	0	0	1	-1	1	0	-1	-1	0	0	0	1	-1	0	0	1	0	0	1	1	-1	-1	1	0	1	-1	1	1	1	0	0	0	-1	1	0	1	-1	0	0	0	-1	0	1	0	-1	1	1	-1	0	-1	-1	1	-1	-1	1	0	-1	0	-1	1	0	1	1	1	0	-1	1	-1	1	1	0	1	-1	1	0	-1	1	-1	0	1	-1	1	0	1	0	-1	1	0	1	-1	-1	1	1	0	-1	0	1	-1	-1	1	1	0	0	1	1	0	0	0	1	1	0	0	-1	1	1	0	1	0	0	1	-1	-1	1	0	0	1	-1	1	-1	0	-1	1	1	-1	1	0	-1	0	0	0	0	0	-1	1	1	0	1	0	1	0	0	1	0	0	0	0	-1	0	0	1	-1	-1	0	0	0	1	0	0	1	1	1	0	0	1	0	0	1	1	1	-1	0	0	-1	-1	1	1	-1	-1	-1	-1	0	0	1	-1	1	0	1	0	0	0	1	0	0	1	0	0	-1	1	0	0	1	-1	0	0	0	0	1	1	-1	1	0	0	-1	-1	1	1	1	1	1	0	0	0	0	0	0	0	-1	-1	1	0	0	0	0	1	1	1	0	0	-1	-1	1	0	0	1	0	0	0	0	1	0	0	1	0	-1	0	-1	0	0	0	-1	-1	-1	-1	-1	-1	-1	-1	0	-1	1	-1	-1	0	1	0	0	1	1	0	-1	-1	0	0	-1	-1	0	0	-1	-1	-1	1	-1	0	-1	-1	1	0	0	0	-1	-1	1	-1	-1	-1	0	0	1	-1	-1	1	-1	0	-1	-1	0	-1	1	0	-1	0	0	-1	1	0	1	0	1	-1	0	1	-1	-1	0	-1	1	-1	0	0	0	0	0	1	0	1	-1	-1	1	-1	1	1	-1	0	1	0	1	-1	1	-1	1	1	-1	-1	0	1	0	-1	0	0	1	-1	0	-1	-1	-1	1	-1	1	0	1	-1	-1	-1	-1	-1	0	-1	1	0	0	0	1	1	0	1	1	0	1	0	0	-1	0	1	-1	0	1	0	0	-1	0	0	1	-1	0	1	0	0	0	0	-1	-1	1	-1	0	0	1	0	-1	1	1	0	0	0	1	0	0	1	0	-1	1	-1	1	-1	1	0	-1	0	-1	0	0	-1	-1	0	0	-1	0	0	1	0	1	-1	1	1	1	-1	-1	0	0	0	-1	1	0	0	-1	0	-1	1	-1	0	-1	-1	-1	1	0	0	-1	0	-1	0	0	0	-1	1	0	-1	-1	-1	-1	0	0	0	0	0	-1	0	0	0	-1	0	0	0	0	-1	1	1	0	0	-1	-1	-1	1	-1	-1	0	0	-1	1	1	0	0	-1	-1	1	0	-1	0	1	0	-1	1	0	0	0	-1	0	0	0	0	1	0	1	0	0	0	0	-1	0	0	-1	1	0	0	-1	0	0	-1	-1	-1	-1	0	1	1	0	0	0	0	1	1	0	1	0	0	-1	-1	-1	0	1	-1	1	1	0	0	0	-1	1	-1	0	0	1	1	0	1	0	1	-1	0	0	0	-1	-1	-1	1	-1	0	-1	-1	-1	-1	-1	0	1	0	-1	1	1	0	-1	0	0	-1	0	0
1300352	CN1C(=NN=C1SCC(=O)N2C3=C(CCCC3)C4=CC=CC=C42)C5=CC=CO5	0	1	0	1	-1	1	-1	0	-1	-1	-1	0	-1	-1	1	1	1	1	-1	0	1	0	0	-1	0	0	-1	-1	-1	1	1	0	-1	-1	1	1	0	0	-1	-1	1	1	1	-1	-1	-1	-1	-1	1	-1	0	0	-1	0	1	0	1	-1	-1	-1	-1	0	0	-1	-1	0	0	0	0	0	-1	0	0	0	1	-1	1	-1	-1	-1	0	0	-1	-1	-1	0	0	-1	-1	0	0	0	1	0	-1	0	1	0	0	0	1	1	0	0	-1	-1	-1	0	-1	1	-1	1	-1	0	0	1	-1	0	0	0	-1	-1	-1	1	0	0	-1	1	0	1	1	-1	0	0	-1	0	0	1	-1	1	1	-1	0	0	-1	1	1	0	-1	1	-1	0	-1	-1	0	-1	1	0	0	-1	-1	0	-1	1	0	0	-1	-1	1	1	-1	1	1	-1	0	0	-1	-1	-1	1	0	1	0	1	0	-1	0	-1	1	0	-1	-1	0	-1	0	-1	0	0	1	1	1	0	-1	1	0	-1	0	-1	0	-1	1	1	-1	1	1	-1	1	-1	1	0	1	-1	-1	1	0	0	0	-1	1	0	-1	-1	0	-1	0	-1	1	0	0	0	1	1	0	0	1	0	0	1	-1	-1	-1	0	1	0	-1	0	0	1	0	-1	0	-1	0	0	1	0	1	0	0	1	-1	1	1	0	0	-1	0	1	-1	1	1	0	0	1	0	1	-1	1	1	0	0	-1	1	-1	0	-1	0	1	-1	1	-1	0	0	-1	-1	1	0	1	-1	0	0	-1	1	0	-1	0	0	0	-1	0	0	0	0	-1	0	0	-1	0	0	0	-1	1	0	1	1	-1	0	0	0	1	1	1	0	-1	-1	1	1	0	-1	1	-1	1	0	-1	1	0	-1	-1	1	1	0	-1	1	0	1	0	1	1	-1	0	0	1	0	-1	0	0	-1	-1	0	1	-1	0	1	-1	0	0	-1	1	-1	-1	0	0	0	0	-1	1	-1	1	0	1	-1	1	1	0	1	0	-1	1	-1	1	1	0	1	1	0	0	0	1	1	1	-1	0	1	0	1	-1	-1	1	0	0	-1	0	1	-1	1	0	0	-1	0	1	1	-1	-1	0	1	1	0	0	-1	1	0	-1	1	1	0	1	1	-1	0	1	0	1	-1	0	0	0	-1	1	1	1	0	0	-1	0	1	0	0	0	-1	1	0	0	1	0	1	0	0	1	-1	0	-1	0	0	1	0	1	0	0	1	1	-1	1	0	-1	1	1	1	-1	0	1	1	0	0	1	1	0	-1	1	-1	1	1	1	-1	-1	-1	-1	-1	1	0	-1	1	0	1	1	0	0	1	0	0	0	0	0	0	1	1	-1	-1	0	-1	0	0	1	1	1	0	1	0	0	-1	-1	0	1	1	0	1	0	0	1	0	1	0	-1	0	-1	1	1	1	1	1	1	1	1	0	0	0	0	1	0	0	0	1	1	-1	0	0	0	0	0	-1	-1	0	1	0	-1	0	-1	0	0	0	0	-1	-1	-1	0	1	-1	-1	0	-1	1	1	0	1	1	0	0	1	1	0	0	-1	0	0	-1	-1	-1	0	-1	-1	0	1	-1	1	-1	0	0	-1	1	0	-1	-1	1	-1	1	0	-1	0	0	1	-1	0	1	-1	1	0	0	1	0	1	1	0	1	-1	1	-1	1	0	0	1	0	-1	0	-1	0	1	-1	1	0	1	1	1	0	1	0	0	0	0	-1	-1	1	0	1	-1	1	0	0	-1	-1	0	0	1	0	0	1	-1	0	-1	-1	-1	0	0	1	-1	0	-1	0	-1	-1	-1	-1	-1	0	0	0	0	1	-1	1	1	0	1	1	0	1	-1	-1	1	-1	0	0	1	0	0	1	0	0	0	0	0	1	0	1	0	1	-1	-1	-1	0	-1	-1	1	0	-1	0	1	1	0	0	0	0	1	1	0	0	0	1	-1	1	0	0	1	0	-1	-1	1	-1	0	-1	0	0	0	-1	0	0	0	0	1	1	1	0	-1	0	-1	-1	1	0	1	1	0	-1	-1	-1	0	-1	0	0	-1	0	0	0	0	-1	0	0	-1	0	0	1	1	0	-1	0	-1	-1	1	-1	-1	0	1	-1	0	-1	0	-1	0	0	0	-1	-1	0	1	1	-1	0	0	-1	1	0	0	0	0	-1	1	-1	1	1	-1	-1	0	0	1	1	1	0	0	1	-1	1	0	-1	0	-1	-1	-1	1	0	0	0	1	1	1	-1	-1	0	-1	0	-1	1	1	0	0	0	-1	0	-1	1	1	0	1	0	1	0	0	0	0	1	0	0	0	0	0	-1	0	-1	1	1	1	1	0	-1	1	0	0	-1	1	0	0	1	1	0	0	-1	0	0	0	-1	-1	1	0	0	0	-1	-1	0	-1	0	1	-1	-1	0	1	0	1	1	0	-1	0	0
134778	C1=CN(N=C1NC(=NCC(F)(F)F)N)CCCCC(=O)N	1	0	-1	1	0	-1	0	1	-1	0	-1	1	-1	0	-1	1	1	0	-1	-1	-1	-1	-1	1	-1	0	1	-1	0	1	0	-1	-1	0	1	1	1	0	-1	-1	0	1	0	-1	-1	-1	-1	-1	0	0	-1	0	-1	-1	1	-1	1	0	0	-1	1	0	-1	0	-1	0	1	0	1	-1	-1	0	0	-1	0	-1	0	-1	-1	0	0	0	0	0	-1	-1	-1	-1	0	0	0	0	1	-1	0	-1	0	0	0	0	1	1	-1	0	-1	-1	-1	0	-1	1	0	0	-1	1	0	0	0	0	0	1	-1	0	-1	1	0	1	-1	1	0	0	0	-1	1	0	-1	0	0	-1	-1	-1	1	-1	0	0	0	1	1	0	0	1	0	-1	-1	-1	-1	0	-1	-1	0	-1	-1	-1	-1	1	0	0	-1	0	1	1	0	0	0	-1	1	1	-1	-1	-1	1	1	0	-1	1	0	-1	0	-1	1	-1	0	0	1	-1	-1	-1	-1	-1	-1	1	-1	0	-1	1	0	-1	0	-1	0	0	-1	1	-1	-1	0	0	0	-1	0	0	0	-1	-1	-1	0	0	-1	-1	0	0	0	-1	1	-1	0	-1	1	0	-1	-1	0	1	-1	-1	0	-1	0	-1	-1	-1	1	0	1	-1	0	1	0	0	1	0	0	-1	0	1	-1	0	-1	1	0	1	0	1	1	1	0	-1	0	0	-1	1	0	0	0	1	1	0	0	-1	0	0	0	1	1	-1	-1	-1	0	0	-1	1	-1	0	0	-1	0	0	0	0	0	0	0	0	1	-1	-1	-1	-1	0	-1	0	0	0	-1	-1	0	1	1	0	0	0	-1	0	0	0	1	0	1	0	0	-1	0	0	-1	-1	0	0	0	1	-1	1	1	1	-1	0	0	1	-1	-1	1	0	1	-1	1	1	1	0	-1	0	-1	0	0	1	-1	0	0	0	0	-1	-1	0	-1	0	1	0	0	0	-1	0	-1	-1	1	-1	-1	-1	-1	0	-1	1	1	1	0	-1	1	-1	1	0	-1	0	-1	1	0	-1	1	-1	-1	1	-1	0	0	1	-1	-1	1	0	1	-1	-1	0	1	-1	-1	1	1	-1	-1	0	0	-1	-1	0	1	0	-1	-1	1	1	-1	-1	-1	1	1	0	1	0	0	1	0	-1	1	0	1	1	-1	0	0	-1	-1	0	1	-1	0	-1	-1	0	0	1	1	-1	-1	1	1	0	0	0	0	0	0	1	-1	0	0	0	-1	-1	0	1	-1	-1	1	1	0	0	0	-1	1	0	0	1	0	1	1	0	0	1	1	0	0	0	-1	-1	1	0	-1	0	-1	-1	0	0	1	-1	1	0	0	0	0	0	0	-1	0	1	0	0	-1	1	1	0	0	0	0	0	0	1	1	1	-1	1	-1	-1	-1	-1	1	-1	1	0	1	0	0	0	-1	0	0	0	-1	-1	1	1	0	1	0	1	1	1	0	0	-1	-1	0	-1	-1	1	0	0	0	0	0	0	0	1	-1	0	-1	-1	-1	-1	0	-1	-1	-1	-1	-1	-1	-1	-1	0	0	1	-1	-1	0	1	0	0	0	1	0	0	-1	0	0	-1	-1	0	1	0	-1	-1	0	-1	0	0	-1	0	0	0	-1	-1	0	0	-1	-1	-1	0	0	1	0	-1	1	0	0	-1	-1	1	-1	1	-1	-1	1	0	0	0	-1	1	-1	0	-1	0	1	0	0	-1	-1	0	-1	0	1	0	0	0	1	1	0	-1	0	1	-1	1	1	-1	0	1	0	0	-1	1	-1	0	0	-1	0	0	1	-1	-1	0	1	1	-1	0	-1	-1	-1	0	-1	1	0	1	-1	-1	-1	0	0	0	-1	1	0	0	-1	1	1	-1	1	1	0	0	0	0	-1	-1	1	0	-1	1	0	0	-1	-1	0	1	0	-1	1	1	1	1	0	-1	-1	1	-1	1	0	0	0	-1	1	1	0	1	0	0	1	0	1	0	-1	1	0	0	-1	1	0	0	0	-1	0	0	-1	0	0	-1	-1	0	0	1	0	1	0	0	1	1	0	-1	0	0	1	0	0	0	0	-1	-1	-1	1	-1	0	-1	-1	-1	1	0	-1	-1	0	-1	0	0	0	-1	1	0	-1	-1	-1	-1	0	-1	-1	-1	0	-1	-1	0	-1	-1	0	0	1	-1	-1	1	1	0	1	0	-1	-1	1	-1	0	0	-1	0	0	1	1	0	-1	-1	1	1	0	1	0	0	-1	1	0	0	0	-1	0	0	-1	-1	1	-1	1	-1	0	0	1	-1	0	0	-1	0	-1	1	-1	-1	1	-1	-1	-1	-1	-1	1	1	-1	1	0	0	1	1	0	1	-1	0	-1	-1	-1	0	0	-1	1	0	0	1	0	-1	1	-1	0	0	1	1	0	1	0	0	-1	0	-1	0	0	-1	-1	1	0	0	0	-1	-1	-1	-1	1	0	0	0	1	1	1	-1	0	0	-1	0	0
16219061	C[C@]12CC[C@H](C[C@@H]1CC[C@@H]3[C@@H]2CC[C@]4([C@H]3C[C@@H](C4=O)Br)C)O	0	0	-1	0	0	-1	-1	-1	0	-1	-1	1	0	-1	0	1	1	1	0	-1	0	0	-1	0	-1	0	-1	-1	-1	1	1	-1	-1	-1	0	1	0	0	-1	-1	0	1	1	-1	-1	-1	-1	0	1	-1	-1	0	-1	-1	0	0	1	-1	0	-1	1	0	-1	-1	0	0	0	0	0	-1	-1	-1	0	-1	0	-1	0	0	-1	0	1	-1	-1	-1	-1	0	-1	-1	-1	0	0	-1	1	-1	0	-1	0	0	1	-1	1	1	1	-1	-1	-1	-1	-1	-1	1	-1	-1	-1	0	0	0	0	0	0	0	-1	-1	-1	1	1	-1	-1	0	-1	0	0	-1	0	0	0	0	-1	-1	-1	-1	-1	-1	-1	-1	-1	1	0	0	1	1	0	-1	0	-1	-1	-1	0	0	1	-1	0	-1	0	1	0	0	-1	0	1	0	-1	1	0	0	0	1	-1	-1	0	0	1	0	0	1	0	1	0	-1	0	-1	0	-1	0	-1	-1	-1	-1	-1	0	0	0	-1	-1	1	-1	-1	-1	-1	0	-1	0	1	-1	0	0	0	0	-1	-1	-1	1	-1	-1	-1	-1	-1	-1	1	0	0	-1	-1	0	0	0	0	1	0	0	-1	1	1	-1	0	1	-1	-1	0	1	-1	0	0	0	0	0	-1	0	0	0	0	0	-1	-1	-1	1	-1	-1	0	-1	1	0	1	0	1	0	-1	0	1	0	0	-1	-1	1	0	0	-1	0	-1	-1	0	0	0	1	0	-1	0	-1	-1	0	1	-1	-1	0	-1	0	1	0	1	-1	0	0	-1	1	0	-1	0	0	0	-1	0	1	0	0	-1	-1	1	0	1	-1	0	-1	0	-1	1	1	1	-1	-1	0	0	0	1	-1	-1	0	0	-1	0	-1	1	0	1	-1	-1	0	0	-1	-1	0	0	0	-1	1	1	0	0	0	1	0	1	-1	1	0	-1	0	0	0	1	0	-1	-1	0	1	-1	0	-1	-1	-1	-1	-1	-1	-1	0	0	-1	1	0	0	0	1	1	0	0	0	0	0	-1	-1	1	1	1	-1	1	1	0	0	-1	0	0	1	0	-1	1	0	1	-1	-1	0	1	-1	1	0	0	-1	-1	1	1	0	-1	0	1	-1	-1	-1	0	1	-1	-1	-1	1	0	-1	1	0	0	1	0	0	0	0	0	1	0	1	-1	0	0	0	0	0	0	0	-1	0	1	0	-1	1	-1	1	0	0	0	0	0	0	0	1	0	0	-1	0	-1	-1	0	-1	-1	0	0	-1	-1	-1	-1	-1	0	0	0	-1	-1	1	0	-1	1	1	1	-1	0	-1	-1	-1	1	1	1	0	0	0	0	1	1	0	1	0	1	0	-1	0	-1	0	0	0	0	0	-1	1	0	-1	1	-1	1	0	0	0	0	0	1	1	1	0	-1	-1	1	0	-1	0	0	0	0	0	-1	1	-1	0	0	-1	1	0	0	1	0	-1	1	1	-1	1	-1	-1	-1	-1	-1	1	0	0	-1	-1	0	0	-1	1	0	0	-1	0	0	-1	-1	-1	1	1	0	-1	0	-1	-1	0	0	1	-1	0	1	1	-1	-1	1	1	-1	0	-1	1	1	-1	-1	0	-1	-1	-1	-1	0	0	-1	0	-1	1	0	0	0	-1	0	0	0	-1	-1	1	-1	1	0	-1	0	-1	0	-1	-1	1	-1	0	0	0	-1	-1	0	0	0	0	1	0	0	1	-1	0	-1	0	0	1	-1	0	0	0	0	-1	1	0	0	-1	-1	1	0	0	1	0	-1	1	1	0	-1	1	-1	0	0	-1	0	-1	0	0	0	1	1	1	-1	0	-1	-1	0	1	0	1	1	0	-1	-1	-1	-1	0	1	0	1	0	-1	-1	1	-1	-1	1	1	-1	-1	0	-1	1	-1	1	1	-1	1	-1	0	-1	-1	-1	1	0	0	0	1	1	0	-1	-1	-1	1	-1	0	0	0	0	-1	1	1	0	1	-1	0	1	0	1	0	-1	0	-1	1	0	0	-1	0	1	-1	-1	1	0	0	0	0	-1	1	0	0	0	1	1	1	1	-1	-1	-1	1	-1	1	-1	-1	0	0	-1	0	1	1	0	0	-1	-1	0	1	0	-1	0	-1	0	-1	1	1	1	1	1	-1	-1	-1	1	0	-1	-1	0	0	-1	0	-1	0	-1	0	0	-1	-1	0	1	1	0	0	0	0	0	1	1	-1	-1	1	-1	0	0	1	1	-1	-1	0	0	0	1	0	-1	-1	0	0	1	0	-1	0	-1	1	-1	1	0	1	0	0	1	0	-1	0	0	0	1	-1	1	0	1	0	-1	-1	-1	-1	1	1	1	-1	0	-1	1	0	0	0	1	-1	-1	0	0	0	-1	1	-1	0	0	0	1	-1	-1	0	0	0	0	0	1	0	1	0	0	-1	-1	0	-1	-1	-1	-1	1	0	1	0	-1	1	-1	1	0	-1	-1	0	0	1	1	-1	0	0	0	0	1
24963252	CN1C2=C(C(=C(C1=O)F)NC3=C(C=C(C=C3)I)F)C(=O)N(C=N2)C[C@H](CO)O	1	1	0	0	0	0	-1	-1	0	0	0	0	1	0	0	0	1	0	0	1	-1	-1	1	1	1	1	-1	-1	1	1	1	-1	1	1	1	0	-1	-1	0	0	1	0	0	0	0	0	0	1	0	-1	-1	1	0	1	0	1	0	-1	1	0	-1	1	0	-1	-1	-1	1	0	0	0	1	1	1	0	0	-1	1	1	1	-1	0	0	-1	0	-1	1	1	0	-1	-1	0	-1	1	-1	1	1	1	-1	0	0	1	0	1	1	-1	1	-1	-1	-1	1	0	1	-1	0	0	0	-1	0	-1	0	-1	-1	-1	0	1	1	0	1	-1	0	-1	-1	0	0	1	-1	-1	-1	-1	0	-1	-1	0	0	-1	0	1	0	-1	1	-1	0	0	0	-1	-1	1	1	0	0	1	-1	0	0	-1	1	-1	1	-1	0	0	-1	0	-1	1	1	0	-1	-1	0	-1	1	0	0	1	-1	0	-1	0	1	1	0	0	1	-1	-1	0	-1	1	0	-1	0	-1	0	-1	0	-1	0	-1	-1	0	1	0	1	1	-1	0	-1	0	1	1	1	1	-1	0	-1	-1	0	0	1	-1	0	0	1	1	0	0	-1	-1	-1	1	0	-1	1	1	1	0	1	0	-1	0	1	1	0	1	-1	-1	0	0	1	1	-1	-1	-1	1	0	-1	0	0	1	-1	1	1	0	1	-1	1	1	1	1	0	0	1	1	0	-1	1	0	1	-1	0	0	0	1	1	1	0	1	-1	0	-1	0	-1	-1	0	1	0	1	-1	1	-1	-1	1	0	1	0	-1	-1	-1	1	1	0	1	-1	-1	1	-1	-1	1	1	0	0	0	-1	0	0	-1	0	1	-1	0	0	-1	-1	-1	1	0	0	0	1	0	0	-1	-1	-1	-1	1	-1	0	0	0	-1	0	0	0	1	1	0	-1	0	1	1	1	-1	0	-1	-1	1	0	-1	-1	0	1	0	0	-1	-1	0	1	-1	0	1	0	1	-1	0	0	0	1	1	-1	0	0	0	1	1	1	0	1	1	1	-1	0	0	1	0	-1	0	0	1	1	0	-1	0	0	0	0	1	1	0	1	0	0	-1	1	1	-1	-1	1	0	0	0	-1	-1	-1	1	-1	1	-1	-1	-1	-1	0	1	0	0	1	-1	0	1	0	0	1	-1	0	1	-1	1	0	0	1	0	0	-1	1	0	-1	1	-1	0	0	-1	0	0	0	0	-1	1	-1	0	-1	-1	-1	0	0	0	-1	-1	1	0	0	0	0	-1	0	-1	0	-1	1	-1	0	1	-1	0	1	0	-1	0	0	1	0	0	0	-1	-1	1	0	1	0	1	0	0	0	-1	0	1	-1	0	1	1	0	0	-1	0	0	-1	-1	0	0	-1	0	0	0	0	0	0	0	-1	1	-1	-1	0	-1	0	0	1	1	0	0	0	0	-1	1	1	-1	0	0	0	-1	-1	0	0	0	1	0	1	0	1	0	0	0	0	-1	-1	0	0	0	1	-1	0	-1	-1	-1	1	-1	-1	1	0	0	-1	-1	0	1	0	1	0	0	1	-1	1	1	-1	0	-1	1	1	1	0	-1	1	0	1	0	0	1	-1	-1	1	-1	0	1	0	1	0	0	0	0	-1	0	0	-1	0	0	1	0	1	1	1	1	-1	-1	1	-1	-1	0	1	-1	-1	0	0	-1	0	0	0	0	1	1	1	0	1	0	0	0	1	0	-1	0	-1	0	0	-1	0	-1	1	1	0	0	1	0	-1	1	-1	-1	-1	-1	0	1	-1	-1	-1	0	-1	0	1	1	1	0	0	-1	0	-1	0	0	0	0	0	-1	-1	-1	-1	1	1	0	0	0	-1	0	0	1	1	1	0	0	0	-1	1	0	0	1	0	-1	1	1	1	-1	0	-1	0	0	-1	1	1	0	1	0	0	-1	0	-1	0	-1	0	1	1	1	1	0	0	1	0	0	0	1	1	-1	1	1	0	1	-1	-1	0	-1	0	1	0	-1	0	-1	-1	-1	1	1	1	1	1	-1	1	0	0	1	-1	0	-1	1	0	1	1	-1	1	0	1	1	1	-1	-1	0	0	0	0	0	0	-1	1	-1	0	1	-1	-1	0	0	0	-1	0	1	-1	-1	0	-1	0	0	-1	0	0	0	1	-1	-1	1	0	1	0	0	1	0	1	0	1	-1	0	-1	-1	1	-1	0	1	-1	1	0	0	1	0	0	0	-1	0	1	1	1	-1	0	-1	1	-1	1	-1	1	-1	1	0	1	-1	1	0	0	0	-1	0	1	0	0	-1	0	0	-1	1	1	0	0	0	1	1	0	1	-1	0	0	0	0	-1	0	-1	0	-1	0	0	0	0	1	-1	1	0	1	0	0	0	1	1	0	0	1	0	-1	-1	-1	-1	-1	0	1	1	1	1	-1	-1	1	0	1	0	1	1	1	0	0	0	0	1	1	1
2728620	C1=CC(=CC=C1C(COC2=CC=C(C=C2)F)(C3=CC=C(C=C3)Cl)O)Cl	0	1	0	0	1	-1	-1	0	0	0	0	1	-1	-1	-1	0	1	-1	1	0	-1	-1	-1	-1	0	1	0	-1	0	1	-1	-1	1	-1	0	1	0	1	-1	-1	0	0	0	-1	-1	-1	0	1	1	0	-1	-1	-1	-1	1	1	1	0	-1	-1	0	0	-1	-1	-1	0	1	0	-1	1	1	0	1	-1	-1	-1	-1	-1	-1	-1	1	-1	-1	-1	0	0	-1	0	-1	0	0	-1	1	1	0	1	0	0	0	0	1	1	1	0	0	0	-1	0	-1	1	0	1	-1	1	-1	-1	0	0	0	-1	0	-1	-1	1	-1	-1	1	0	-1	-1	1	-1	0	-1	-1	-1	-1	-1	-1	0	-1	1	-1	0	-1	0	0	1	-1	1	-1	-1	0	-1	0	-1	-1	-1	-1	-1	-1	0	-1	0	-1	-1	0	1	1	0	-1	1	0	0	1	0	0	1	-1	0	0	-1	1	0	1	0	1	-1	-1	-1	0	-1	0	0	1	-1	0	-1	0	0	-1	0	0	1	1	0	-1	-1	1	-1	-1	1	-1	1	-1	1	0	-1	1	0	-1	0	-1	-1	0	-1	0	-1	0	-1	1	0	0	1	0	-1	1	0	-1	0	1	0	0	-1	-1	-1	-1	0	-1	0	1	-1	0	1	0	0	0	1	0	0	0	-1	0	-1	1	0	1	0	0	1	-1	1	1	1	1	-1	1	0	-1	-1	0	-1	0	0	0	0	0	0	-1	0	1	-1	0	0	0	0	-1	0	-1	1	-1	-1	-1	-1	-1	1	0	0	-1	-1	1	-1	-1	-1	-1	0	1	-1	-1	0	1	-1	1	0	0	1	-1	1	1	0	0	0	0	0	1	0	-1	1	0	0	0	1	-1	-1	-1	1	0	-1	-1	0	0	1	-1	-1	-1	0	0	-1	1	0	1	-1	1	0	0	0	0	1	-1	0	1	0	1	-1	0	0	0	0	0	-1	-1	-1	1	-1	0	1	-1	0	-1	-1	-1	1	-1	0	-1	1	-1	0	0	0	-1	0	0	0	1	1	0	0	0	0	1	-1	1	1	1	0	-1	-1	0	1	0	-1	0	0	1	-1	-1	0	1	0	1	1	1	-1	1	1	-1	0	-1	0	1	-1	-1	-1	1	1	0	1	-1	1	-1	-1	1	1	1	1	0	1	1	-1	0	0	0	0	-1	-1	-1	1	-1	-1	0	0	-1	0	1	1	-1	1	-1	1	1	0	0	1	0	1	-1	1	-1	0	-1	-1	-1	-1	-1	0	-1	0	1	0	-1	0	0	-1	0	0	1	-1	1	0	0	-1	1	1	0	0	0	0	-1	1	1	1	-1	1	1	-1	0	0	0	0	1	-1	0	1	0	1	1	0	1	0	1	0	0	1	1	-1	1	1	0	0	-1	1	1	0	1	0	-1	0	1	0	0	0	0	0	0	0	0	1	0	-1	0	-1	-1	1	0	1	0	1	0	0	1	1	0	1	-1	0	0	0	0	1	0	0	0	0	0	-1	0	1	-1	0	0	-1	-1	0	0	-1	-1	-1	0	0	-1	-1	-1	0	1	0	-1	-1	1	0	0	0	1	1	0	0	0	0	0	-1	0	0	1	-1	-1	0	-1	0	-1	-1	-1	-1	1	-1	-1	0	-1	0	-1	-1	-1	1	-1	1	-1	0	0	-1	1	1	-1	0	-1	0	0	0	-1	-1	0	-1	0	1	0	0	0	1	0	1	1	0	-1	0	-1	0	1	-1	1	-1	1	1	0	-1	-1	0	-1	0	0	0	-1	0	-1	1	-1	0	-1	0	-1	-1	0	0	1	0	0	0	0	1	-1	1	0	1	0	0	-1	0	1	0	-1	0	-1	-1	0	-1	-1	1	1	-1	-1	1	1	1	1	0	-1	0	-1	0	1	0	1	-1	-1	1	0	1	0	0	-1	1	1	1	0	1	1	0	-1	0	-1	1	-1	1	0	0	1	0	0	1	0	0	-1	0	1	0	0	0	-1	1	-1	-1	0	0	0	-1	-1	-1	0	1	1	1	-1	1	0	-1	-1	0	1	1	1	0	1	1	-1	1	0	-1	1	0	0	-1	0	0	0	-1	1	-1	-1	0	-1	0	0	-1	-1	0	0	0	-1	1	1	-1	0	0	-1	0	0	0	0	-1	-1	-1	-1	-1	1	-1	1	1	1	-1	0	-1	0	1	0	0	-1	0	1	-1	0	0	-1	0	0	0	0	-1	1	0	-1	0	1	0	0	1	0	-1	-1	1	0	0	0	0	0	-1	0	-1	0	-1	0	-1	0	1	0	0	0	1	0	0	-1	1	-1	1	1	-1	0	0	-1	0	0	0	0	0	-1	1	0	0	0	1	0	-1	-1	1	0	-1	0	0	1	0	0	0	0	-1	1	0	1	0	0	0	-1	0	1	1	-1	0	0	0	-1	1	-1	1	0	0	0	0	-1	-1	-1	0	0	0	0	0	0	1	-1	1	-1	0	0	1
44511205	C[C@H]1[C@@H]([C@H](O[C@@]12C3=CC=CC=C3N(C2=O)CC4=CC(=CC=C4)N5CCOC5=O)CCN6C=C(N=N6)CCO)[Si](C)(C)C7=CC=C(C=C7)OC	1	0	0	0	1	0	0	-1	-1	0	-1	0	0	0	0	1	1	-1	1	0	-1	-1	0	0	1	0	-1	-1	1	1	-1	-1	-1	-1	1	1	-1	1	-1	-1	0	0	0	1	-1	-1	-1	1	1	-1	0	0	-1	-1	1	0	1	-1	-1	-1	0	1	0	-1	-1	0	0	-1	0	1	1	0	0	-1	0	-1	0	0	-1	-1	0	0	-1	-1	-1	1	0	0	-1	0	-1	0	1	1	1	0	1	0	0	0	1	0	1	0	-1	0	-1	0	-1	1	0	1	-1	1	-1	0	-1	0	0	-1	-1	-1	-1	1	1	0	1	1	-1	0	-1	-1	0	-1	-1	-1	-1	0	-1	0	-1	1	-1	0	-1	1	0	0	-1	0	-1	0	-1	-1	-1	-1	0	1	-1	-1	-1	-1	-1	0	-1	-1	-1	0	1	1	0	0	1	1	1	1	0	0	0	0	1	0	0	1	0	0	0	-1	0	0	0	-1	0	1	1	-1	-1	-1	1	0	1	0	-1	1	0	-1	-1	-1	1	-1	0	1	-1	1	0	0	0	-1	0	0	0	0	-1	0	-1	-1	-1	-1	0	0	1	1	-1	-1	1	-1	1	-1	1	0	0	1	-1	1	1	-1	-1	-1	0	0	0	-1	0	1	1	0	-1	1	0	-1	-1	-1	0	-1	1	0	0	1	0	1	-1	1	1	1	1	-1	0	0	0	1	1	-1	0	0	1	-1	-1	0	0	0	0	-1	0	0	0	0	0	0	-1	1	0	0	-1	-1	-1	1	1	1	-1	1	0	-1	0	-1	-1	0	1	-1	-1	-1	0	0	1	-1	0	0	0	1	0	1	-1	0	0	0	1	0	-1	0	0	0	-1	0	-1	-1	-1	0	-1	0	-1	0	1	1	-1	-1	0	1	0	-1	1	1	0	-1	1	1	0	1	0	1	-1	0	0	0	-1	-1	0	-1	-1	1	-1	-1	-1	0	1	-1	0	0	-1	0	-1	-1	0	1	-1	0	-1	1	-1	0	1	1	0	0	0	0	1	1	-1	-1	-1	0	0	-1	1	1	1	0	-1	-1	0	1	0	0	0	0	1	-1	1	0	0	0	1	1	1	-1	1	0	-1	0	-1	0	1	0	-1	-1	0	1	-1	1	0	1	0	0	1	0	0	1	0	-1	1	-1	0	1	0	-1	-1	1	-1	1	0	-1	0	1	0	1	1	1	-1	1	-1	1	0	0	1	0	0	0	0	1	-1	0	-1	-1	-1	0	0	-1	-1	-1	1	0	-1	0	-1	-1	0	0	1	-1	1	1	1	0	0	0	0	0	0	-1	-1	1	1	1	-1	0	0	-1	0	0	-1	0	1	-1	1	0	-1	1	0	1	1	0	0	-1	-1	1	1	-1	1	-1	0	0	0	1	1	1	0	1	-1	0	0	-1	1	0	1	0	0	0	1	0	0	0	-1	-1	-1	0	0	0	-1	1	-1	0	1	1	-1	0	-1	-1	0	0	-1	0	1	0	-1	0	0	-1	-1	1	-1	0	1	0	0	1	0	-1	1	-1	0	0	-1	-1	-1	-1	1	0	0	0	0	1	0	-1	0	1	0	0	0	1	-1	0	-1	1	0	-1	-1	-1	-1	0	-1	1	-1	0	0	-1	-1	-1	0	0	0	0	-1	1	0	1	-1	-1	0	-1	1	1	-1	1	-1	1	0	0	-1	-1	0	0	0	0	0	1	0	1	-1	1	0	0	-1	1	-1	0	1	0	0	-1	1	0	-1	0	-1	0	-1	0	1	-1	-1	0	0	1	-1	0	0	1	0	-1	0	0	1	0	0	-1	0	1	-1	0	-1	0	-1	0	0	0	-1	0	0	-1	-1	-1	-1	0	-1	1	0	-1	-1	1	1	-1	1	1	-1	-1	-1	1	0	0	0	-1	-1	0	0	1	-1	-1	-1	0	1	0	0	1	1	0	-1	-1	-1	0	-1	1	0	-1	0	0	0	1	0	0	0	0	1	1	1	0	-1	0	0	-1	0	0	0	-1	-1	-1	0	0	0	0	-1	0	0	0	-1	0	0	0	0	0	1	0	0	1	0	0	1	0	0	-1	1	0	-1	-1	0	-1	-1	-1	-1	1	1	0	0	-1	0	-1	-1	0	1	-1	1	0	-1	-1	-1	-1	0	-1	-1	0	-1	-1	1	0	0	0	-1	0	-1	-1	0	1	1	-1	0	0	1	-1	1	0	-1	0	0	-1	0	-1	0	-1	-1	-1	0	0	0	1	0	0	-1	1	0	1	0	-1	0	-1	0	-1	1	0	0	-1	0	0	1	-1	1	-1	-1	1	-1	0	0	0	0	-1	-1	-1	-1	0	1	0	0	0	0	1	0	0	-1	0	1	-1	0	1	0	0	0	-1	1	-1	1	1	1	0	1	-1	0	-1	0	1	0	-1	1	1	0	0	-1	0	-1	1	-1	1	1	1	1	-1	-1	0	1	0	1	-1	0	1	1	0	-1	1	-1	0	1	1
4735	C1=CC(=CC=C1C(=N)N)OCCCCCOC2=CC=C(C=C2)C(=N)N	1	-1	0	-1	0	1	0	0	-1	1	-1	1	0	-1	0	-1	0	0	1	0	1	-1	0	-1	0	0	-1	-1	0	1	-1	0	0	-1	-1	0	0	1	0	-1	-1	0	1	-1	-1	-1	0	1	1	-1	0	0	-1	0	1	-1	0	1	-1	0	1	-1	-1	-1	1	0	1	-1	-1	1	1	1	0	-1	-1	-1	-1	0	1	0	1	0	0	0	0	1	-1	1	-1	0	-1	-1	1	1	1	1	-1	1	1	1	1	1	1	-1	-1	-1	-1	0	0	1	0	0	-1	1	-1	1	0	0	0	0	-1	-1	-1	1	0	-1	1	0	-1	-1	1	-1	-1	-1	1	-1	0	0	-1	1	-1	1	0	0	-1	-1	-1	0	-1	1	1	-1	1	-1	0	-1	0	-1	-1	1	0	0	-1	1	-1	-1	0	0	0	1	-1	1	0	1	0	0	0	1	1	1	0	-1	1	1	1	1	-1	-1	1	-1	0	-1	1	0	1	-1	1	-1	1	-1	1	1	-1	0	0	0	-1	-1	1	0	0	0	-1	1	1	1	-1	-1	1	-1	0	0	0	0	-1	1	1	-1	1	-1	1	0	-1	-1	1	0	-1	0	-1	0	0	1	1	-1	-1	1	0	-1	-1	0	-1	1	0	1	0	0	-1	0	-1	-1	-1	-1	1	-1	1	1	1	1	0	0	-1	1	0	1	0	-1	0	0	-1	0	-1	-1	0	0	0	-1	1	0	0	0	0	-1	0	-1	0	0	-1	-1	-1	1	0	1	-1	-1	0	1	0	0	0	-1	1	-1	0	-1	-1	0	1	-1	-1	1	0	0	1	-1	0	0	0	0	-1	-1	1	0	-1	0	1	-1	-1	1	0	1	-1	1	0	-1	-1	1	0	-1	-1	-1	0	-1	-1	-1	0	0	0	-1	1	0	0	1	0	0	-1	0	0	0	-1	-1	0	0	1	0	0	0	1	-1	1	0	-1	1	0	0	0	1	0	0	1	-1	1	1	-1	1	-1	1	0	0	1	0	1	0	-1	0	1	1	0	0	0	0	1	-1	0	0	-1	1	0	1	-1	1	0	-1	0	0	0	0	-1	1	0	-1	1	0	0	-1	1	-1	0	1	-1	0	1	-1	0	-1	0	0	-1	1	0	0	0	-1	1	1	1	1	0	1	0	0	-1	0	0	0	-1	0	0	0	-1	0	-1	0	-1	-1	0	0	-1	1	-1	1	1	1	0	1	0	1	0	0	-1	1	-1	0	-1	-1	0	1	-1	-1	1	0	0	1	0	-1	1	0	0	-1	1	-1	0	-1	0	0	-1	0	-1	-1	-1	1	0	0	0	0	1	-1	1	1	0	1	1	-1	-1	0	0	0	1	0	1	1	0	-1	0	0	0	-1	1	1	0	-1	0	0	1	1	1	0	0	0	1	0	1	0	1	0	-1	0	1	0	0	0	0	0	-1	0	-1	0	0	1	0	0	0	0	1	0	1	0	1	-1	-1	0	0	0	-1	-1	1	0	-1	0	0	0	1	0	0	1	0	-1	-1	-1	-1	1	1	-1	0	0	1	1	-1	0	0	1	1	-1	1	1	1	-1	0	-1	-1	1	1	1	-1	0	-1	0	-1	0	0	-1	0	0	0	-1	-1	0	0	0	0	-1	0	1	0	1	0	0	-1	-1	1	1	-1	1	-1	0	0	0	-1	-1	0	-1	1	-1	-1	1	-1	1	0	0	-1	0	0	-1	0	1	0	1	1	1	0	-1	1	1	-1	-1	0	0	0	0	-1	0	0	1	-1	0	-1	-1	0	-1	-1	1	0	0	0	1	1	1	-1	1	1	1	0	-1	-1	-1	0	0	-1	0	-1	-1	0	1	-1	1	0	1	0	0	1	0	0	0	-1	-1	1	1	1	0	0	-1	-1	0	1	1	1	0	0	0	0	1	0	0	0	1	-1	-1	-1	0	-1	1	1	0	-1	1	0	1	1	-1	0	-1	1	0	0	0	0	-1	0	-1	0	0	1	1	0	-1	0	0	1	0	0	1	1	-1	0	-1	1	1	0	1	0	0	0	0	0	1	1	0	1	-1	-1	0	0	-1	1	-1	-1	0	0	-1	0	0	1	-1	-1	0	-1	1	0	-1	0	-1	-1	0	0	-1	0	-1	-1	0	-1	-1	0	0	0	-1	1	0	0	-1	0	1	0	-1	-1	0	-1	-1	0	0	1	-1	1	1	0	-1	-1	-1	-1	-1	0	-1	0	-1	0	0	-1	0	1	1	0	1	-1	0	0	-1	0	-1	1	-1	0	1	0	0	-1	1	0	1	-1	1	0	1	0	-1	0	-1	-1	-1	0	0	-1	0	0	1	0	0	0	0	0	1	0	1	0	0	-1	0	1	1	1	0	-1	-1	0	1	0	-1	0	0	-1	0	0	0	-1	-1	0	1	-1	1	-1	1	0	0	0	0	-1	0	-1	1	0	-1	1	-1	0	0	-1	1	0	1	0	0
51003716	C1CCN(C1)CC(C2=CC=CC=C2)C(=O)C3=CC=C(C=C3)F	0	1	0	0	1	1	-1	0	1	-1	-1	-1	0	-1	0	0	0	1	1	1	0	0	0	0	-1	0	-1	-1	-1	0	1	1	-1	-1	-1	1	0	1	1	-1	-1	-1	1	0	0	0	-1	0	1	0	-1	-1	-1	-1	0	-1	0	0	-1	-1	0	-1	-1	-1	0	0	1	-1	0	1	0	0	-1	-1	0	-1	0	-1	-1	0	1	0	-1	-1	-1	0	0	1	0	1	-1	-1	1	1	1	-1	-1	1	0	-1	1	1	1	0	0	-1	0	-1	-1	1	0	0	-1	1	-1	0	1	0	-1	-1	-1	-1	-1	0	1	-1	-1	0	-1	0	1	-1	-1	1	0	-1	0	0	-1	-1	1	1	0	0	-1	-1	-1	-1	0	1	0	0	0	-1	-1	-1	1	-1	1	-1	1	0	0	0	-1	0	-1	0	0	1	-1	1	0	1	-1	-1	0	1	-1	1	0	0	1	0	1	1	-1	-1	1	-1	-1	-1	0	0	1	-1	0	0	1	-1	1	0	-1	0	-1	0	-1	-1	1	-1	1	1	-1	1	1	1	1	-1	-1	-1	0	-1	1	0	-1	0	-1	1	-1	0	1	0	0	-1	-1	-1	-1	0	0	0	1	0	1	0	0	0	1	-1	0	-1	-1	1	1	0	-1	-1	0	1	0	0	-1	-1	1	0	1	1	1	1	1	0	-1	1	-1	1	0	-1	0	1	-1	0	-1	-1	1	0	0	0	0	0	1	0	1	-1	0	0	1	0	0	-1	-1	1	0	-1	0	-1	1	1	0	1	-1	-1	-1	0	-1	-1	-1	-1	1	0	-1	-1	-1	0	1	-1	0	0	-1	1	-1	1	-1	1	-1	0	0	-1	-1	1	0	1	-1	0	0	-1	-1	1	-1	-1	-1	1	0	0	-1	-1	0	0	0	-1	0	-1	1	1	0	0	0	0	1	1	-1	0	0	1	0	-1	0	-1	0	1	-1	0	-1	1	1	-1	1	-1	-1	1	-1	-1	0	1	0	0	-1	0	-1	0	1	0	1	0	-1	-1	1	1	-1	0	1	0	0	-1	-1	1	0	-1	-1	1	-1	1	0	0	-1	-1	1	-1	0	0	0	1	1	0	0	-1	0	0	-1	0	1	1	0	0	-1	-1	-1	1	-1	1	0	0	-1	-1	1	1	1	1	0	1	0	1	0	1	-1	0	0	1	-1	0	-1	0	0	0	0	-1	0	0	-1	1	-1	0	1	1	-1	1	0	1	1	-1	0	0	-1	-1	-1	0	-1	1	0	0	0	0	-1	1	-1	-1	0	-1	0	-1	-1	-1	0	0	0	0	-1	1	1	1	-1	1	0	0	0	-1	1	-1	0	1	0	1	0	0	1	0	0	0	0	0	1	1	1	-1	-1	0	0	-1	-1	0	0	-1	0	0	1	0	1	0	-1	0	0	1	0	0	0	1	-1	0	0	-1	-1	1	0	-1	0	0	0	0	0	0	0	-1	0	0	1	1	0	0	0	-1	0	-1	1	1	0	-1	0	1	1	-1	0	0	0	0	0	0	0	-1	-1	1	0	1	-1	-1	-1	0	1	0	-1	0	0	0	1	0	0	1	0	-1	0	0	0	-1	-1	0	0	0	-1	-1	0	-1	0	0	1	1	-1	-1	1	0	-1	0	1	-1	-1	1	-1	-1	-1	0	0	-1	1	1	-1	0	0	-1	1	0	-1	-1	0	1	0	0	-1	1	-1	1	0	-1	1	1	0	1	-1	0	0	-1	1	0	0	0	0	0	0	0	-1	0	0	0	-1	0	1	1	1	0	-1	0	0	-1	0	0	0	-1	0	-1	-1	1	-1	-1	0	0	-1	-1	0	0	-1	1	-1	-1	-1	-1	0	0	-1	0	0	0	0	0	1	0	1	0	0	0	-1	-1	0	-1	-1	1	-1	0	0	1	1	0	-1	1	1	1	1	0	0	1	-1	-1	-1	0	-1	1	-1	-1	-1	1	-1	0	1	0	0	0	0	0	0	1	-1	0	-1	0	-1	0	1	1	-1	-1	0	-1	1	1	-1	0	0	-1	1	-1	1	0	1	1	0	0	-1	0	0	0	1	0	1	0	0	-1	-1	0	0	0	-1	0	0	1	0	0	0	-1	-1	0	-1	0	0	1	1	0	-1	-1	0	-1	0	-1	-1	0	-1	-1	1	-1	1	-1	1	0	-1	-1	0	1	-1	0	-1	1	1	0	1	0	0	0	1	-1	0	-1	-1	1	-1	-1	-1	0	0	0	1	1	-1	-1	1	1	0	-1	-1	-1	1	-1	0	0	0	-1	1	1	0	0	1	1	0	0	1	1	0	1	0	-1	0	-1	-1	1	0	0	0	0	1	1	0	-1	-1	0	-1	0	0	1	0	-1	1	0	0	1	0	0	-1	0	0	1	0	-1	0	1	0	0	1	0	0	0	0	-1	0	1	-1	1	0	0	0	0	-1	-1	1	1	0	1	1	0	0	-1	-1	1	0	0	0	0
54647209	CN(C)CC(=O)NC1=CC2=C(C=C1)O[C@@H]3[C@H]2C[C@H](O[C@@H]3CO)CC(=O)NCC4=CC=NC=C4	1	0	0	1	1	-1	-1	1	-1	-1	-1	0	-1	-1	-1	1	1	-1	0	-1	-1	-1	0	0	-1	-1	1	-1	1	1	0	-1	-1	-1	1	0	0	0	-1	0	0	1	1	-1	-1	0	-1	0	0	-1	0	-1	0	-1	1	1	1	-1	-1	-1	0	0	0	-1	-1	0	1	0	1	0	0	0	1	-1	0	0	0	-1	-1	0	-1	-1	-1	-1	-1	0	-1	0	0	-1	-1	0	1	-1	-1	-1	1	-1	-1	1	1	0	-1	0	-1	-1	-1	-1	-1	1	0	1	-1	-1	0	0	-1	0	1	-1	-1	0	-1	0	1	0	0	1	-1	0	0	-1	1	0	-1	0	-1	0	-1	-1	1	-1	-1	0	0	1	1	0	-1	1	-1	-1	-1	-1	-1	0	-1	0	-1	-1	-1	-1	-1	1	1	0	-1	0	0	0	-1	0	1	-1	1	0	0	0	-1	1	1	0	-1	0	-1	-1	0	-1	0	-1	1	0	-1	0	-1	-1	0	-1	1	1	0	1	0	1	1	-1	-1	-1	0	-1	-1	1	-1	0	-1	0	-1	-1	0	0	1	-1	-1	-1	-1	0	-1	0	-1	0	-1	-1	1	-1	0	0	1	0	0	-1	0	1	-1	-1	1	-1	-1	0	-1	0	1	0	0	1	0	1	0	1	1	-1	0	-1	0	0	0	1	-1	1	-1	1	0	1	1	1	0	-1	0	1	-1	1	1	0	1	-1	1	0	-1	0	0	0	-1	0	1	0	-1	-1	0	0	-1	1	0	0	0	0	0	0	0	1	-1	0	-1	0	1	-1	-1	-1	0	1	-1	-1	1	1	0	0	0	1	0	1	1	0	0	0	0	0	1	0	-1	1	0	0	0	1	-1	0	-1	1	0	0	-1	-1	1	1	0	0	1	1	0	-1	1	1	0	-1	1	-1	1	0	0	0	-1	-1	0	0	-1	0	1	0	-1	0	0	-1	-1	0	1	-1	1	0	-1	1	-1	-1	0	0	-1	0	-1	1	-1	-1	0	1	-1	0	1	-1	1	1	-1	0	-1	1	0	-1	1	0	0	1	-1	0	1	1	0	-1	1	-1	1	0	-1	0	1	0	-1	1	1	-1	0	0	-1	-1	0	0	1	0	-1	-1	1	1	1	-1	-1	1	0	0	1	1	0	1	1	-1	1	0	0	1	0	0	0	0	0	1	1	0	0	-1	-1	0	1	1	-1	0	-1	1	0	-1	1	0	-1	-1	-1	1	-1	0	-1	0	-1	-1	1	1	-1	-1	-1	0	0	0	0	0	0	0	1	0	1	1	0	-1	0	1	0	0	0	0	-1	1	1	0	-1	0	0	-1	1	0	0	-1	0	0	0	1	-1	1	1	-1	1	0	1	0	0	1	1	-1	0	-1	0	0	0	0	1	0	0	1	-1	0	-1	-1	0	-1	0	1	1	0	0	1	0	0	0	-1	-1	0	1	1	0	0	-1	1	1	1	-1	0	-1	0	-1	0	-1	0	1	0	1	0	-1	-1	0	1	0	1	0	-1	0	-1	0	-1	-1	0	0	0	-1	-1	-1	-1	1	0	0	0	1	1	0	0	1	1	0	0	0	1	0	0	0	0	1	-1	-1	-1	-1	0	-1	-1	-1	-1	0	0	0	0	-1	0	1	-1	-1	0	0	1	-1	0	0	-1	0	0	1	1	0	1	0	0	0	0	0	-1	0	0	0	-1	0	1	0	1	0	0	-1	0	0	1	1	-1	1	0	1	1	-1	0	-1	0	-1	0	1	0	0	1	0	0	-1	1	-1	1	-1	-1	0	-1	1	1	0	-1	-1	1	-1	1	-1	-1	-1	1	-1	0	0	0	-1	-1	-1	0	0	0	0	0	0	0	0	0	0	0	0	1	-1	0	-1	1	0	0	1	-1	0	1	0	0	-1	-1	-1	0	0	0	-1	1	1	0	-1	-1	-1	1	0	1	0	-1	1	0	1	1	-1	1	-1	0	1	0	1	0	-1	1	0	0	-1	1	0	-1	0	0	-1	0	0	1	0	0	0	0	-1	1	1	0	0	0	1	1	-1	1	0	-1	0	-1	0	0	0	-1	-1	-1	0	0	0	-1	0	0	0	-1	-1	-1	0	0	0	0	0	0	0	0	-1	0	0	0	0	0	0	-1	0	-1	-1	-1	-1	-1	-1	1	0	0	0	1	1	-1	1	-1	0	-1	1	-1	0	0	0	0	0	1	1	0	-1	-1	1	0	0	1	0	0	-1	1	-1	-1	1	-1	1	-1	-1	-1	0	0	0	0	-1	0	0	-1	0	1	-1	1	0	0	-1	-1	1	-1	-1	0	-1	-1	1	1	-1	1	0	1	0	0	-1	1	0	-1	0	0	-1	0	0	-1	1	0	-1	1	1	-1	1	-1	1	0	0	0	0	-1	1	1	0	0	-1	1	1	-1	-1	1	0	0	1	-1	-1	-1	0	-1	-1	-1	-1	1	1	1	-1	1	0	-1	0	1
3386	CNCCC(C1=CC=CC=C1)OC2=CC=C(C=C2)C(F)(F)F	1	0	0	0	-1	-1	-1	0	0	-1	-1	1	0	0	0	1	1	-1	0	1	0	-1	-1	0	0	1	-1	-1	1	0	0	-1	-1	0	1	1	1	0	-1	-1	0	0	1	0	-1	-1	-1	0	1	1	-1	-1	-1	0	1	-1	1	-1	0	0	1	1	-1	0	0	0	1	0	0	1	-1	-1	0	-1	1	-1	0	-1	0	0	1	-1	-1	0	-1	0	0	-1	-1	0	-1	-1	1	0	0	0	1	0	0	0	0	1	1	0	-1	-1	-1	-1	-1	1	1	1	-1	1	0	0	-1	0	-1	-1	-1	1	-1	1	1	0	-1	1	-1	0	0	-1	1	-1	0	-1	-1	-1	-1	0	-1	-1	0	0	-1	0	0	-1	0	0	-1	1	-1	-1	-1	-1	-1	1	-1	0	-1	-1	0	1	0	0	-1	1	0	0	-1	0	0	-1	1	1	0	0	0	0	1	1	0	0	-1	1	-1	-1	0	-1	-1	0	0	1	-1	-1	-1	-1	1	0	-1	1	-1	1	1	-1	-1	-1	1	0	0	0	-1	1	-1	0	-1	-1	0	0	-1	1	1	-1	-1	-1	-1	0	0	1	0	-1	-1	-1	1	0	1	0	-1	-1	0	0	-1	0	1	-1	-1	-1	-1	0	1	1	0	-1	1	0	-1	1	0	0	0	-1	0	0	1	0	0	0	-1	1	-1	1	1	1	1	-1	0	0	1	0	1	0	1	0	0	-1	0	-1	0	0	0	0	0	0	-1	-1	0	-1	0	0	-1	-1	0	-1	0	1	0	1	-1	0	0	-1	1	-1	-1	-1	-1	-1	-1	0	1	0	1	-1	-1	1	0	1	-1	0	-1	0	-1	-1	1	0	-1	0	0	0	0	0	-1	-1	0	1	-1	0	-1	0	1	1	0	-1	1	1	-1	0	1	1	0	-1	0	1	1	0	0	0	0	0	-1	1	-1	-1	0	-1	0	0	0	-1	-1	0	1	0	0	0	-1	0	-1	-1	0	0	0	0	-1	1	0	1	1	1	-1	0	0	0	0	0	0	0	-1	1	0	-1	1	1	1	0	-1	1	0	0	0	-1	0	0	1	1	-1	0	0	-1	1	1	1	-1	-1	1	1	1	-1	0	1	0	-1	-1	-1	1	-1	1	0	1	0	1	0	0	0	1	0	-1	1	1	0	1	1	0	-1	0	-1	1	1	1	0	0	-1	0	1	1	1	1	-1	0	0	0	1	1	1	0	0	1	0	0	-1	-1	-1	0	0	-1	-1	-1	1	0	0	-1	-1	-1	0	0	0	0	1	1	0	0	0	1	1	-1	0	0	-1	0	1	1	-1	0	-1	0	1	1	1	-1	1	0	1	0	0	0	0	0	1	0	0	0	-1	1	0	-1	0	-1	-1	-1	-1	0	1	0	-1	1	-1	0	-1	-1	1	0	1	1	0	1	0	0	0	0	-1	0	0	-1	0	0	0	0	0	0	0	0	0	1	-1	0	-1	0	1	1	1	1	0	-1	1	0	0	1	-1	0	0	0	-1	1	0	-1	1	-1	0	-1	-1	-1	-1	-1	1	0	-1	0	1	1	0	-1	0	1	0	0	0	0	0	1	-1	1	0	-1	-1	-1	0	-1	-1	0	0	1	0	-1	0	0	-1	0	0	0	-1	0	-1	1	0	0	1	-1	1	-1	-1	1	-1	1	-1	0	-1	-1	0	0	0	0	1	1	-1	0	1	0	0	-1	-1	1	-1	0	1	0	0	0	1	0	-1	1	-1	1	0	0	1	0	-1	1	0	1	-1	1	-1	1	0	-1	-1	0	1	0	-1	0	0	1	-1	0	0	-1	-1	0	-1	1	0	1	1	0	-1	-1	1	1	0	1	0	0	-1	0	0	-1	1	0	-1	0	0	1	0	-1	1	-1	0	1	0	0	-1	0	-1	0	0	0	1	1	1	1	0	-1	-1	1	-1	1	1	-1	0	0	0	1	0	1	1	0	1	0	1	1	-1	1	0	0	-1	0	0	0	-1	-1	0	1	-1	-1	-1	0	0	1	1	1	1	1	0	0	1	0	-1	-1	0	-1	1	0	0	0	0	-1	0	-1	0	-1	0	-1	-1	1	1	0	0	-1	0	0	-1	0	1	1	1	0	-1	-1	-1	1	0	-1	-1	-1	-1	-1	0	0	1	0	1	0	0	0	0	1	1	1	-1	1	-1	-1	1	0	-1	0	0	-1	1	0	0	0	-1	-1	1	0	0	1	0	0	-1	1	-1	1	0	-1	1	-1	0	-1	1	-1	1	-1	1	0	1	-1	0	0	-1	1	-1	1	1	0	0	-1	-1	-1	-1	0	1	1	-1	0	-1	0	0	0	-1	0	0	0	0	0	0	-1	0	-1	1	0	1	0	1	-1	0	0	1	-1	0	0	0	0	0	1	0	-1	-1	-1	-1	-1	-1	1	0	0	0	-1	-1	-1	1	0	0	-1	1	1	1	1	-1	0	0	1	0	1
44202433	C[C@H]1CN(C(=O)C2=C(C=CC(=C2)NC(=O)NC3CCCCC3)O[C@H]1CN(C)C(=O)NC4=CC=C(C=C4)C(F)(F)F)[C@@H](C)CO	-1	1	0	0	-1	0	0	1	1	1	1	0	0	1	1	-1	-1	1	1	0	1	0	0	1	0	0	0	1	0	-1	0	1	1	1	-1	-1	-1	1	1	0	0	1	0	0	1	1	1	-1	1	1	0	1	-1	1	-1	-1	-1	1	1	1	1	0	0	1	1	0	0	0	-1	0	0	0	-1	1	1	0	1	1	1	1	1	1	1	1	1	-1	0	0	1	0	1	0	-1	1	1	1	-1	1	1	-1	0	1	1	0	1	1	1	-1	1	-1	-1	0	-1	1	1	1	1	1	0	1	-1	1	0	-1	1	1	0	0	1	-1	0	0	0	0	1	0	1	-1	1	1	1	1	1	1	-1	0	0	1	1	0	0	1	1	1	1	1	1	-1	1	1	1	0	1	0	-1	1	1	0	0	1	1	0	-1	1	-1	-1	0	1	1	0	-1	1	1	0	0	1	-1	0	1	1	-1	0	0	0	1	1	1	1	0	-1	0	0	0	-1	0	-1	1	0	-1	0	1	-1	1	1	1	-1	1	1	0	-1	0	-1	-1	1	1	1	1	1	1	1	1	1	0	0	0	0	-1	0	0	0	1	1	1	0	1	1	1	0	0	0	-1	1	1	0	-1	-1	1	0	0	1	0	1	0	-1	0	-1	1	0	1	-1	0	0	-1	-1	1	1	-1	1	1	1	0	0	0	1	0	0	0	0	0	0	1	1	-1	0	1	1	0	0	1	0	0	0	0	-1	1	1	1	-1	0	-1	1	0	0	0	1	0	0	0	0	0	0	0	0	0	1	-1	1	-1	-1	1	-1	1	-1	-1	-1	1	-1	1	0	1	1	-1	1	-1	1	0	1	1	1	1	-1	1	-1	0	0	0	1	1	-1	-1	-1	1	-1	0	0	1	1	0	0	1	0	1	0	0	-1	0	1	0	-1	0	0	0	-1	0	0	-1	1	1	0	0	1	1	0	0	0	-1	0	1	-1	0	0	-1	-1	-1	0	0	1	0	1	0	0	1	0	1	-1	-1	0	1	-1	0	1	1	-1	1	1	0	1	1	-1	0	1	-1	-1	0	-1	-1	0	1	1	0	-1	0	1	0	0	0	-1	1	0	-1	1	1	-1	-1	-1	1	0	0	-1	1	0	0	0	1	1	0	0	0	-1	0	0	0	0	-1	-1	-1	0	-1	1	-1	0	0	1	0	1	0	0	-1	0	0	-1	1	0	1	0	0	1	0	1	1	-1	1	-1	1	0	0	-1	0	-1	-1	1	0	0	-1	1	-1	0	0	0	0	-1	-1	0	-1	0	1	-1	1	0	0	0	1	0	0	1	-1	0	0	-1	1	-1	0	0	-1	-1	0	-1	1	0	-1	-1	0	-1	0	1	0	0	-1	0	1	1	1	0	0	0	0	1	-1	0	0	0	1	0	0	0	-1	0	0	0	0	-1	-1	1	0	1	1	1	0	1	-1	0	1	0	1	0	1	1	-1	-1	-1	-1	1	1	1	0	0	1	0	0	-1	1	1	0	0	-1	1	0	0	0	0	0	0	1	-1	1	-1	0	0	0	0	1	0	-1	1	1	0	0	-1	1	0	1	0	0	-1	1	1	1	-1	0	-1	0	0	0	1	1	1	1	0	0	0	-1	-1	0	-1	0	0	0	0	-1	1	0	0	1	0	-1	-1	1	-1	1	0	0	0	0	-1	-1	0	1	0	-1	0	1	1	1	0	0	0	0	0	1	1	0	0	1	-1	1	-1	1	1	-1	0	0	-1	0	1	1	0	1	-1	0	0	1	1	1	0	-1	1	1	0	1	0	0	0	0	0	0	1	1	-1	1	0	0	1	1	-1	1	1	-1	-1	-1	1	1	0	1	0	1	0	1	-1	-1	0	1	-1	-1	1	-1	0	1	-1	0	-1	1	0	0	0	0	1	0	-1	0	0	-1	-1	-1	1	1	-1	-1	0	1	0	0	0	0	0	0	0	-1	-1	-1	-1	0	0	1	1	1	0	-1	0	-1	1	0	-1	0	-1	0	-1	1	0	0	1	0	0	0	1	-1	1	1	-1	-1	0	0	0	0	0	1	0	0	0	0	-1	1	0	0	1	0	-1	0	-1	0	1	0	0	0	1	0	-1	0	1	1	-1	-1	0	-1	1	0	0	0	1	0	-1	1	0	0	1	-1	0	0	0	-1	-1	0	-1	1	1	0	-1	0	1	0	0	-1	1	-1	1	0	1	0	-1	1	0	1	0	0	0	0	-1	0	-1	-1	1	-1	0	1	-1	0	1	0	-1	0	-1	0	-1	-1	0	-1	0	1	1	0	-1	0	0	0	0	-1	0	1	-1	0	0	-1	1	-1	1	0	0	0	0	-1	-1	0	1	0	0	1	0	0	-1	-1	-1	-1	1	0	0	1	1	1	1	1	-1	0	-1	1	-1	0	1	0	-1
5283393	CCCCC/C=C\C/C=C\C/C=C\C/C=C\CCCC(=O)N	1	0	-1	1	0	-1	-1	0	-1	-1	-1	1	-1	-1	-1	1	1	0	-1	0	-1	-1	-1	0	-1	0	0	0	1	0	0	-1	-1	-1	1	1	0	0	-1	-1	0	1	0	-1	-1	-1	-1	-1	0	0	-1	0	-1	-1	1	0	1	0	0	-1	1	-1	-1	-1	-1	1	0	0	0	0	0	-1	1	-1	0	-1	-1	-1	-1	-1	0	-1	-1	0	-1	-1	-1	-1	-1	0	-1	0	1	-1	0	-1	0	0	1	0	1	1	-1	1	-1	-1	-1	-1	-1	1	0	0	0	-1	0	0	0	0	0	0	-1	0	-1	1	-1	0	-1	1	-1	0	0	-1	1	-1	-1	0	0	0	-1	-1	1	-1	0	0	0	1	1	0	-1	1	0	0	-1	0	-1	-1	0	-1	-1	0	0	-1	-1	1	0	-1	-1	1	1	1	-1	0	0	-1	0	1	0	-1	0	1	1	0	0	1	-1	-1	0	-1	0	-1	0	-1	0	-1	0	-1	-1	-1	0	0	-1	-1	-1	1	0	-1	0	-1	1	0	-1	1	-1	0	-1	-1	-1	0	-1	0	0	-1	-1	-1	0	-1	-1	-1	0	-1	-1	-1	0	-1	0	-1	0	0	0	-1	0	1	-1	-1	0	0	-1	-1	-1	-1	1	-1	0	-1	-1	1	0	1	0	0	0	-1	0	0	-1	-1	-1	1	-1	1	-1	1	0	0	0	-1	0	0	-1	0	0	0	0	0	0	-1	0	-1	-1	0	0	-1	1	0	-1	-1	-1	0	1	1	-1	0	0	-1	-1	0	1	1	-1	1	0	0	1	-1	-1	0	-1	-1	-1	0	1	0	0	-1	0	1	1	1	-1	0	-1	0	0	0	1	0	1	-1	0	0	0	-1	-1	-1	0	0	0	0	-1	0	1	1	0	-1	0	1	-1	-1	1	1	1	-1	0	1	1	0	1	1	-1	0	0	1	0	0	-1	0	0	-1	0	-1	-1	0	1	0	1	-1	-1	0	-1	-1	0	-1	-1	-1	-1	1	-1	1	1	1	-1	-1	1	-1	0	1	0	0	-1	1	0	-1	1	-1	-1	0	-1	0	1	0	0	-1	1	0	1	0	-1	1	1	-1	0	0	1	-1	-1	1	0	0	0	0	1	0	-1	-1	0	1	0	0	-1	1	0	-1	0	0	0	1	0	0	1	0	1	1	0	1	0	-1	0	1	1	0	0	0	-1	0	0	0	0	0	0	1	0	0	0	1	1	0	-1	1	0	0	0	0	0	-1	0	1	-1	-1	0	0	-1	0	-1	-1	0	1	0	-1	0	1	1	-1	1	1	1	-1	0	0	-1	0	1	1	-1	0	0	-1	1	0	1	-1	1	0	1	-1	0	0	0	-1	0	0	0	0	-1	1	1	0	0	0	0	0	1	1	1	0	-1	1	-1	0	-1	-1	1	0	0	1	0	0	-1	1	-1	1	0	0	-1	-1	1	1	0	1	0	0	1	1	-1	1	-1	-1	0	-1	0	1	0	0	-1	0	1	0	0	1	0	1	0	-1	0	-1	0	0	-1	-1	-1	-1	-1	-1	-1	0	-1	1	-1	-1	0	1	0	0	0	0	-1	0	0	0	0	-1	-1	0	0	-1	-1	-1	0	-1	-1	0	-1	0	0	-1	0	-1	-1	1	0	0	-1	-1	-1	1	-1	-1	1	-1	0	-1	-1	1	-1	1	0	-1	1	0	0	0	-1	1	-1	0	-1	0	1	0	-1	1	-1	1	-1	0	1	0	0	0	1	1	0	0	-1	1	-1	0	1	0	-1	1	0	0	-1	1	-1	1	0	-1	-1	0	1	0	-1	0	0	1	-1	0	-1	-1	-1	1	-1	1	1	1	-1	0	-1	0	-1	0	-1	1	0	0	-1	0	0	-1	1	1	0	0	0	-1	0	0	1	-1	-1	1	-1	0	-1	-1	-1	1	0	0	1	1	0	1	-1	-1	-1	1	-1	0	1	0	0	-1	1	1	0	1	0	1	1	0	1	0	-1	1	0	1	-1	1	0	1	-1	-1	0	0	-1	0	0	0	0	0	1	1	1	1	0	0	1	1	0	0	0	-1	0	0	0	1	0	-1	0	-1	1	-1	-1	-1	-1	0	1	0	0	-1	0	-1	0	0	0	-1	1	0	-1	-1	-1	0	0	-1	-1	-1	0	-1	-1	0	0	-1	0	0	0	-1	-1	1	1	0	1	1	-1	-1	1	-1	-1	0	-1	-1	1	0	0	0	-1	-1	1	1	0	1	0	-1	-1	1	-1	0	0	0	0	0	0	0	1	0	1	-1	0	0	1	-1	0	0	-1	1	0	1	-1	0	1	0	-1	-1	0	0	1	1	-1	1	0	0	0	1	-1	1	0	0	-1	0	0	0	1	-1	1	0	1	0	0	-1	1	0	0	-1	1	1	0	1	0	1	-1	0	0	0	0	-1	-1	1	0	0	1	-1	-1	-1	-1	0	0	-1	-1	1	1	0	-1	0	0	0	0	0
16741	C1=CC=C(C=C1)CCN=C=S	0	0	0	0	0	-1	-1	0	1	-1	-1	0	0	-1	0	-1	-1	1	1	0	0	0	0	-1	0	1	-1	-1	-1	0	1	1	-1	-1	-1	0	1	1	1	-1	0	0	-1	-1	0	0	-1	0	-1	0	-1	0	-1	0	0	0	0	0	0	-1	-1	-1	-1	0	-1	0	0	-1	-1	1	1	0	1	0	0	-1	0	0	-1	-1	1	-1	-1	-1	-1	0	-1	-1	-1	1	-1	-1	1	1	1	-1	-1	0	1	0	1	0	1	-1	0	-1	0	-1	-1	1	1	1	-1	-1	0	-1	-1	-1	-1	-1	-1	-1	-1	0	0	-1	1	-1	-1	0	1	1	-1	1	-1	0	-1	0	0	0	-1	1	0	1	-1	-1	0	-1	-1	1	-1	-1	-1	-1	0	-1	1	-1	0	-1	1	0	-1	0	-1	0	-1	0	-1	-1	-1	0	0	0	0	-1	0	0	-1	-1	0	0	1	-1	0	1	0	-1	0	-1	0	-1	0	0	1	-1	0	0	0	-1	1	0	-1	0	0	0	-1	-1	1	-1	1	0	-1	1	-1	0	1	-1	-1	0	0	0	1	0	-1	-1	-1	1	0	0	0	0	0	1	-1	-1	0	0	-1	0	1	0	-1	1	0	0	0	0	0	-1	-1	-1	1	0	-1	0	0	1	0	0	1	-1	-1	-1	1	0	1	0	0	0	-1	1	1	1	1	-1	0	1	0	0	-1	-1	1	-1	-1	0	0	-1	-1	0	1	-1	0	-1	0	0	-1	-1	-1	1	-1	0	-1	-1	-1	0	0	0	-1	0	1	-1	0	-1	-1	-1	1	0	-1	-1	0	-1	1	-1	-1	0	-1	1	0	0	-1	1	-1	-1	0	-1	-1	0	-1	1	0	0	1	-1	-1	1	1	0	-1	1	0	0	-1	-1	0	0	-1	-1	1	-1	0	0	0	1	-1	1	1	1	-1	0	0	-1	0	-1	0	0	0	1	0	-1	-1	0	1	-1	0	1	-1	0	1	-1	-1	0	0	-1	-1	0	-1	-1	0	0	0	1	-1	0	0	1	0	-1	1	0	0	-1	0	1	1	0	-1	0	1	1	0	0	-1	0	0	0	0	1	1	1	1	1	1	-1	1	0	0	1	1	1	1	0	-1	-1	1	1	0	0	-1	0	-1	1	1	1	0	1	0	1	1	1	0	1	0	0	0	0	0	1	-1	-1	-1	1	-1	0	1	0	-1	0	0	1	0	1	0	1	1	0	0	0	1	-1	-1	-1	-1	0	0	1	1	0	1	-1	1	0	-1	-1	1	-1	-1	-1	1	0	1	-1	0	1	0	0	-1	-1	0	0	0	1	1	0	1	-1	0	1	0	1	1	0	1	0	0	0	0	0	1	0	0	-1	-1	0	1	-1	-1	0	-1	0	0	1	1	1	1	1	-1	0	1	1	1	0	-1	1	0	0	-1	0	-1	1	-1	-1	0	0	0	1	1	1	0	0	1	1	0	1	0	0	-1	0	0	0	1	0	0	1	0	-1	1	0	0	0	0	0	0	-1	-1	-1	1	1	-1	1	0	0	-1	-1	0	-1	0	1	1	0	0	1	0	1	0	-1	1	1	0	-1	-1	0	-1	-1	-1	-1	0	0	-1	0	0	0	0	-1	1	0	-1	0	1	0	-1	1	-1	-1	-1	0	1	-1	1	1	-1	0	0	0	0	1	-1	-1	1	-1	1	0	0	0	-1	1	0	1	1	1	0	1	-1	0	0	0	1	0	1	1	1	-1	-1	0	-1	1	1	0	-1	1	1	1	1	1	-1	1	-1	-1	-1	-1	0	-1	0	0	0	0	-1	0	-1	-1	-1	0	1	0	-1	1	0	-1	0	-1	-1	1	0	0	0	0	1	0	0	0	0	0	0	0	0	0	1	-1	0	1	-1	1	0	1	-1	0	-1	1	0	0	1	0	0	1	0	-1	-1	1	-1	1	-1	-1	-1	0	-1	1	0	0	1	1	0	0	0	0	-1	0	-1	0	-1	0	1	0	-1	-1	-1	0	1	1	-1	0	0	0	0	0	1	0	1	0	0	-1	-1	0	1	-1	0	-1	0	1	0	-1	0	-1	1	-1	-1	1	0	0	0	-1	0	-1	-1	0	-1	-1	0	1	0	0	-1	1	-1	0	1	-1	-1	-1	-1	-1	0	0	1	0	1	-1	1	-1	0	1	-1	1	0	1	1	0	1	0	-1	-1	0	-1	0	-1	1	1	-1	1	0	0	0	1	1	0	-1	0	0	1	1	-1	0	-1	0	-1	0	0	-1	-1	0	1	0	0	0	0	0	0	0	1	1	1	0	0	0	0	0	0	0	0	1	1	1	0	0	1	-1	0	0	0	0	1	0	-1	1	-1	1	0	1	1	0	0	0	0	0	-1	0	0	0	1	1	1	-1	-1	0	0	-1	0	-1	0	1	1	1	-1	-1	0	1	1	-1	-1	1	0	0	0	-1	1	0	1	-1	0
44506577	C[C@@H]1CN(C(=O)C2=C(C(=CC=C2)NC(=O)C3=CC=C(C=C3)C4=NC=CS4)O[C@H]1CN(C)CC5=CC=C(C=C5)C(=O)NC6=CC=CC=C6N)[C@@H](C)CO	1	1	-1	1	-1	0	0	0	-1	0	-1	1	0	1	1	0	0	1	1	0	1	0	-1	1	1	1	0	-1	1	0	1	-1	1	0	-1	0	-1	1	0	-1	0	1	0	1	-1	0	-1	0	1	0	-1	-1	-1	0	0	-1	0	-1	0	-1	1	1	-1	0	0	0	1	0	-1	1	-1	0	0	-1	1	-1	1	0	1	0	1	0	-1	-1	-1	-1	-1	-1	-1	0	0	0	0	1	1	1	0	0	1	-1	1	1	1	1	-1	0	0	-1	0	1	-1	1	-1	1	1	0	0	1	0	0	-1	0	-1	0	1	1	1	1	-1	-1	0	1	0	-1	1	-1	1	-1	0	-1	0	1	-1	1	-1	0	1	0	0	1	0	1	0	0	1	-1	1	1	-1	1	-1	0	0	1	-1	-1	-1	-1	0	1	1	1	-1	1	-1	-1	-1	1	1	1	0	1	0	1	0	1	-1	-1	0	1	-1	-1	0	1	1	-1	0	0	1	-1	-1	-1	-1	0	0	-1	-1	-1	0	-1	1	0	-1	1	1	-1	1	0	1	-1	0	-1	-1	1	0	-1	-1	-1	-1	0	1	0	0	0	0	1	0	0	0	0	1	1	-1	0	0	1	0	1	1	0	-1	1	-1	1	-1	-1	0	1	0	0	-1	-1	1	-1	-1	-1	0	1	1	0	-1	1	-1	0	1	-1	1	1	0	1	0	0	-1	1	-1	-1	1	0	0	1	1	-1	0	-1	0	1	0	0	0	1	0	0	-1	-1	1	1	0	1	-1	1	1	-1	0	-1	1	0	1	0	-1	1	1	1	1	0	0	0	-1	0	-1	1	-1	-1	0	0	0	0	-1	0	1	1	1	-1	0	-1	0	0	-1	1	-1	0	0	1	-1	-1	1	-1	1	0	0	0	0	0	0	1	0	0	-1	0	-1	1	1	1	-1	-1	-1	0	-1	1	0	-1	-1	0	1	1	1	0	-1	0	0	-1	1	1	-1	0	-1	0	0	-1	-1	0	0	0	-1	0	1	0	-1	-1	0	0	1	-1	1	1	1	-1	-1	0	0	1	1	1	0	0	1	-1	1	-1	0	-1	1	0	0	-1	1	-1	1	1	1	0	-1	-1	-1	-1	0	0	-1	1	-1	0	1	1	0	-1	-1	1	0	0	0	0	-1	1	1	1	-1	0	-1	0	0	0	-1	1	0	-1	0	0	-1	1	-1	0	0	1	1	0	0	0	-1	0	0	-1	-1	0	-1	0	0	1	-1	0	1	-1	-1	0	-1	-1	0	0	0	-1	1	0	0	0	-1	0	1	-1	0	1	1	-1	0	0	0	-1	0	1	0	1	-1	0	0	0	0	0	0	-1	1	0	0	1	0	0	-1	1	0	-1	0	1	0	-1	0	1	0	1	-1	1	-1	0	0	0	1	1	1	0	-1	0	0	0	1	0	0	-1	1	1	0	0	0	-1	1	0	0	-1	0	1	-1	0	0	0	-1	0	0	1	-1	0	0	-1	1	0	-1	-1	0	1	-1	1	0	-1	1	-1	1	-1	0	-1	0	0	1	1	0	0	1	0	-1	0	1	-1	1	-1	0	0	0	1	1	-1	0	0	-1	-1	-1	0	-1	0	0	0	0	-1	0	0	1	0	0	-1	0	1	1	1	-1	0	0	0	1	1	-1	1	0	0	-1	-1	-1	-1	0	1	1	-1	-1	1	-1	0	0	0	0	0	-1	0	-1	0	0	0	1	0	0	1	0	0	1	0	-1	0	1	1	0	1	1	-1	-1	0	-1	-1	1	0	-1	0	0	0	0	0	0	1	-1	-1	-1	1	-1	1	0	0	-1	0	-1	-1	0	-1	1	0	0	0	-1	-1	0	0	1	-1	1	1	0	-1	-1	1	-1	-1	-1	0	-1	0	0	0	0	0	-1	-1	0	-1	1	1	-1	1	0	0	-1	0	-1	-1	1	-1	0	1	0	1	0	0	1	0	-1	0	0	0	0	0	0	-1	0	0	-1	0	-1	0	0	0	0	-1	-1	-1	-1	0	1	0	1	1	-1	1	0	1	0	-1	0	0	1	0	1	-1	0	0	0	-1	1	0	-1	0	0	0	0	0	1	0	0	0	-1	1	0	1	1	0	-1	0	-1	1	1	-1	-1	-1	0	-1	0	0	1	0	0	1	0	-1	1	1	0	-1	-1	1	-1	0	0	1	-1	-1	1	-1	-1	0	1	-1	-1	0	0	0	1	0	-1	0	0	-1	0	1	-1	0	0	-1	0	-1	0	-1	0	-1	1	0	1	0	0	1	-1	1	-1	0	-1	1	0	-1	0	0	-1	0	0	0	0	-1	0	0	-1	0	-1	0	1	1	-1	-1	0	-1	-1	0	0	1	-1	0	1	0	0	1	-1	-1	0	0	1	0	-1	-1	0	0	-1	0	-1	1	-1	1	-1	-1	0	0	1	-1	1	0	1	-1	0	0	1	0	-1	0	-1	1	0	0
54650184	CCCNC(=O)N1[C@H]([C@H]([C@H]1C#N)C2=CC=C(C=C2)C3=CCCCC3)CO	1	-1	0	-1	1	0	0	1	1	0	0	1	0	-1	0	-1	0	0	1	0	0	-1	-1	-1	-1	1	-1	-1	0	0	-1	0	1	0	-1	0	0	1	0	-1	-1	0	0	0	-1	-1	0	0	1	0	0	-1	-1	-1	1	1	1	1	-1	-1	1	-1	-1	-1	1	1	1	1	-1	1	1	1	1	-1	0	-1	0	0	0	0	1	0	-1	0	0	0	-1	0	0	0	1	0	1	1	1	1	-1	1	1	1	1	1	1	0	-1	-1	-1	0	-1	1	1	1	-1	0	-1	0	0	1	-1	0	0	-1	-1	0	-1	-1	1	1	-1	-1	1	0	-1	-1	1	-1	-1	-1	1	0	-1	1	0	0	-1	-1	-1	1	-1	1	-1	0	0	-1	0	-1	-1	0	-1	0	-1	0	-1	0	-1	-1	0	1	0	1	-1	1	0	1	-1	1	-1	1	0	0	1	0	0	0	0	1	-1	-1	0	-1	0	-1	0	-1	0	-1	1	1	1	-1	1	1	0	1	-1	0	-1	-1	1	1	1	0	-1	1	1	0	-1	0	1	-1	-1	1	1	0	0	0	1	1	1	-1	1	-1	0	0	0	0	0	0	-1	1	0	-1	0	-1	-1	1	0	-1	0	0	0	0	1	1	-1	0	0	1	1	0	0	1	1	-1	1	1	1	0	0	1	-1	1	0	1	1	-1	-1	0	-1	0	-1	0	1	0	-1	0	0	-1	-1	0	1	-1	0	-1	1	1	1	-1	-1	1	0	1	-1	-1	0	1	0	0	-1	0	1	-1	0	-1	0	1	1	-1	-1	0	0	1	1	-1	0	-1	0	0	-1	0	1	1	0	1	0	0	-1	1	1	1	-1	0	0	0	-1	1	1	-1	-1	-1	-1	1	-1	-1	0	0	0	-1	1	-1	0	1	0	0	0	0	-1	-1	0	0	0	-1	0	-1	0	0	1	1	0	-1	-1	0	1	-1	0	1	-1	0	0	-1	0	1	-1	0	0	1	-1	0	0	0	0	0	-1	0	1	0	0	0	1	0	1	-1	0	1	0	0	0	0	-1	1	0	1	-1	0	0	-1	0	1	0	0	1	0	0	-1	1	0	0	1	1	0	0	-1	-1	-1	1	1	-1	1	-1	0	-1	0	1	0	-1	1	-1	1	0	0	0	0	0	0	-1	0	-1	0	-1	-1	0	0	-1	-1	0	1	-1	0	-1	0	1	0	0	0	1	1	0	1	-1	1	0	-1	-1	-1	-1	1	-1	0	1	0	-1	1	1	-1	1	-1	-1	-1	0	0	0	0	-1	1	-1	0	0	-1	-1	1	1	0	0	-1	1	-1	1	-1	0	1	1	0	0	0	0	0	1	-1	1	1	-1	0	0	0	0	-1	0	1	1	-1	0	0	1	0	1	0	-1	-1	1	0	0	0	0	0	-1	1	1	0	0	-1	-1	-1	-1	0	-1	1	0	0	0	0	0	0	1	0	-1	0	1	-1	-1	0	0	0	-1	-1	0	0	0	0	-1	0	1	1	0	1	0	-1	0	0	-1	1	1	-1	1	0	1	0	-1	0	1	1	1	-1	1	1	1	0	-1	-1	-1	-1	0	0	-1	1	0	0	-1	0	-1	-1	1	0	1	0	-1	1	-1	1	1	-1	1	1	0	0	-1	0	0	-1	1	1	-1	-1	-1	-1	0	1	0	-1	0	-1	0	-1	-1	0	-1	1	0	-1	0	0	0	0	0	1	0	1	1	0	0	0	1	1	-1	-1	-1	0	1	0	0	0	0	1	-1	0	-1	-1	1	0	0	1	0	1	0	0	0	1	-1	1	1	1	0	-1	-1	-1	0	1	-1	0	-1	-1	-1	-1	0	1	1	-1	1	0	1	1	0	0	1	-1	-1	1	1	0	1	0	-1	1	0	1	0	0	-1	1	0	1	-1	1	1	1	-1	0	0	1	-1	0	0	0	0	1	0	1	0	0	-1	0	1	1	0	0	-1	0	0	-1	1	0	1	0	-1	0	0	0	1	1	-1	1	0	-1	1	0	1	1	0	1	0	0	0	1	1	0	1	-1	0	-1	-1	1	0	-1	1	0	-1	0	0	0	0	0	0	0	-1	0	0	1	0	0	0	0	0	0	0	-1	1	-1	-1	1	-1	0	0	-1	0	0	-1	0	0	-1	1	1	-1	-1	-1	-1	1	0	1	1	-1	-1	0	1	-1	-1	0	1	-1	-1	0	0	0	0	0	0	-1	0	1	1	-1	0	0	-1	0	-1	-1	-1	0	-1	-1	0	-1	0	-1	0	1	1	-1	0	1	1	1	-1	0	0	0	1	1	1	0	0	0	1	-1	0	0	1	-1	0	-1	1	0	-1	0	1	0	0	0	-1	-1	-1	0	-1	0	0	0	0	0	1	-1	0	0	1	1	0	0	1	0	0	-1	1	1	0	-1	-1	-1	1	0	0	0	0	0	1	-1	1	1	1	0	0
16760312	B(CCSC[C@H](C(=O)O)N)(O)O	0	1	0	0	1	1	0	-1	0	0	-1	0	-1	-1	0	0	0	-1	1	0	1	-1	0	1	1	1	0	-1	0	-1	-1	0	1	1	-1	0	0	1	0	0	-1	0	-1	0	0	1	0	0	1	1	0	-1	0	0	0	0	0	-1	0	-1	-1	-1	1	0	0	0	-1	-1	-1	1	1	0	0	0	0	-1	1	0	0	-1	-1	1	-1	1	0	-1	0	-1	0	0	1	0	-1	1	1	0	-1	-1	-1	0	1	0	-1	0	-1	1	1	-1	1	0	0	0	-1	1	-1	0	1	-1	0	1	0	1	-1	1	1	1	0	1	-1	0	0	1	0	1	1	1	-1	-1	0	1	0	1	0	0	1	-1	0	1	-1	0	-1	0	1	-1	0	0	1	1	1	-1	1	1	0	1	-1	0	1	1	-1	1	1	0	-1	0	-1	0	-1	-1	0	0	0	1	-1	0	0	1	0	-1	0	0	1	1	1	-1	0	0	-1	0	0	-1	1	-1	1	1	-1	-1	-1	-1	0	1	0	0	0	1	0	-1	0	0	1	-1	-1	1	1	1	1	0	0	1	-1	1	0	1	0	1	-1	0	-1	0	-1	1	0	0	1	1	1	-1	-1	0	1	-1	0	0	1	1	0	-1	0	1	-1	1	1	1	-1	-1	0	-1	0	1	-1	1	-1	0	-1	0	0	1	0	1	1	1	-1	1	1	1	0	0	-1	1	0	-1	1	-1	-1	-1	1	1	0	0	1	1	1	1	1	-1	0	1	-1	1	-1	0	-1	0	0	-1	1	0	1	0	-1	1	0	1	0	0	-1	-1	1	0	0	-1	0	-1	-1	-1	0	0	-1	-1	-1	1	0	-1	1	1	-1	0	1	1	1	1	-1	0	1	-1	0	-1	0	1	0	0	0	1	1	0	1	1	-1	0	0	0	0	1	0	-1	-1	0	1	-1	0	-1	1	0	0	-1	0	0	0	1	1	-1	1	1	0	-1	0	0	-1	0	1	1	0	0	-1	0	1	-1	0	0	1	0	0	-1	0	1	1	-1	1	-1	1	1	0	1	-1	0	0	0	1	-1	0	1	1	1	0	1	-1	0	-1	1	-1	0	-1	0	-1	-1	1	1	1	0	0	0	0	-1	1	-1	-1	1	0	0	0	0	0	1	0	0	0	1	1	0	0	0	0	1	1	1	0	-1	0	1	1	0	0	0	1	-1	0	-1	1	0	-1	0	0	-1	-1	1	0	1	-1	-1	1	1	-1	1	0	0	1	-1	0	-1	1	0	1	1	1	0	0	-1	-1	0	0	0	0	0	0	-1	1	0	-1	-1	-1	1	0	1	1	0	0	-1	1	0	1	0	0	-1	1	0	0	1	0	0	0	-1	0	0	0	0	0	0	-1	-1	-1	1	0	0	0	1	0	0	1	0	0	0	-1	0	0	1	1	0	-1	-1	1	0	1	0	-1	-1	1	0	-1	1	-1	0	0	0	0	0	1	-1	-1	-1	-1	1	0	1	0	0	0	1	1	-1	1	1	-1	-1	1	1	1	0	0	-1	0	-1	-1	0	0	-1	1	0	0	-1	1	1	1	0	-1	1	-1	0	1	0	0	-1	0	-1	0	1	1	0	1	-1	1	-1	1	0	1	0	-1	1	1	-1	-1	1	-1	0	1	1	0	1	0	1	0	0	-1	0	1	0	0	0	0	-1	1	-1	0	0	0	1	0	1	1	0	-1	0	0	1	0	0	-1	1	1	-1	1	0	-1	-1	-1	0	1	1	1	1	-1	-1	0	0	0	-1	-1	0	-1	0	-1	1	0	0	1	0	-1	0	1	-1	0	0	-1	0	0	0	0	0	1	0	1	1	0	0	1	-1	-1	0	0	0	-1	-1	0	0	-1	0	-1	-1	0	1	1	-1	0	-1	0	0	0	0	1	1	-1	-1	0	0	-1	1	0	1	-1	1	0	0	0	0	-1	0	-1	-1	0	0	1	0	1	0	1	1	1	1	1	0	-1	-1	1	1	1	1	1	0	1	-1	0	1	1	0	0	0	1	0	0	0	1	1	-1	0	-1	0	-1	-1	-1	1	-1	0	1	0	1	-1	-1	0	1	-1	0	0	0	-1	0	-1	1	0	-1	0	-1	1	-1	-1	-1	1	-1	0	0	1	1	0	0	1	-1	1	-1	1	0	0	-1	0	0	-1	1	0	0	0	-1	1	0	0	0	0	-1	1	1	1	0	0	1	0	-1	0	1	1	0	1	1	-1	1	-1	1	-1	0	0	-1	0	1	0	1	1	0	-1	1	1	0	1	0	0	1	0	1	0	0	1	-1	0	0	1	0	0	0	-1	0	1	0	1	0	0	1	1	0	-1	0	0	0	0	1	-1	-1	0	1	0	0	0	1	1	-1	-1	-1	0	0	0	-1	0	1	1	1	1	0	0	1	0	1	1	-1	1	1	1
24086306	CCOC(=O)[C@H]1C/C=C/C[C@@H](C(=O)O[C@@H]2[C@H]([C@@H]([C@H](O[C@@H]2OC)CO)OC(=O)NC3=CC=C(C=C3)Br)OC1=O)C(=O)OCC	0	1	0	0	0	-1	0	0	1	1	-1	0	-1	-1	0	0	0	-1	1	0	0	1	-1	0	1	0	-1	-1	0	0	-1	-1	0	-1	-1	1	-1	1	0	-1	0	0	-1	1	-1	-1	0	0	1	1	-1	0	-1	-1	0	-1	-1	-1	0	-1	0	1	-1	-1	-1	0	1	-1	-1	1	1	1	0	-1	1	-1	0	0	-1	0	1	0	-1	0	-1	0	-1	0	-1	1	0	-1	1	1	1	1	0	0	0	0	1	0	1	-1	0	1	-1	0	-1	1	0	1	-1	1	0	0	0	-1	0	0	0	-1	-1	0	1	0	1	1	-1	0	1	-1	0	-1	-1	-1	-1	-1	-1	1	-1	1	0	1	-1	-1	0	1	-1	0	-1	0	-1	-1	0	-1	-1	0	-1	0	0	0	0	0	-1	0	0	0	1	1	0	0	-1	1	-1	0	-1	1	0	1	0	-1	1	0	1	1	0	-1	0	1	-1	-1	1	1	1	-1	1	-1	0	-1	1	0	-1	0	-1	-1	-1	-1	1	-1	0	0	-1	1	0	1	1	-1	0	-1	0	-1	-1	0	1	-1	1	1	1	-1	1	1	1	-1	0	-1	0	-1	-1	1	1	0	1	0	1	-1	0	0	-1	0	0	-1	1	1	0	-1	-1	1	0	1	-1	-1	0	-1	1	0	1	0	0	1	-1	1	-1	1	1	-1	0	1	-1	1	1	-1	-1	0	0	0	0	0	-1	-1	1	-1	-1	0	1	0	0	-1	0	1	-1	-1	-1	-1	1	1	0	0	-1	0	0	-1	-1	-1	-1	0	1	-1	-1	0	0	-1	1	-1	0	0	-1	0	0	0	-1	1	0	-1	0	1	-1	1	0	1	0	0	1	-1	-1	-1	1	-1	-1	1	0	1	-1	-1	0	-1	0	-1	0	0	0	0	-1	1	0	1	1	1	-1	0	0	0	0	-1	0	0	1	0	0	0	-1	0	1	-1	0	0	-1	1	0	-1	-1	1	-1	0	-1	0	-1	0	0	0	-1	-1	-1	-1	1	1	-1	0	0	0	1	-1	0	1	1	-1	-1	1	0	1	1	1	0	0	0	0	1	1	-1	1	1	0	0	-1	1	0	-1	1	0	0	0	-1	0	-1	1	0	-1	1	0	0	-1	-1	1	1	0	1	0	0	0	-1	0	1	0	0	1	0	-1	0	0	-1	0	1	-1	-1	0	0	1	1	-1	0	1	0	1	1	1	1	0	0	0	0	-1	-1	-1	1	-1	1	-1	1	1	0	-1	0	-1	-1	0	-1	0	-1	0	0	0	-1	1	0	0	-1	0	0	-1	1	0	0	-1	-1	1	-1	0	1	0	0	0	0	1	0	1	-1	1	0	0	1	-1	0	-1	0	0	-1	0	1	0	-1	0	1	1	0	1	1	-1	-1	1	0	1	1	1	1	-1	0	1	-1	0	0	0	-1	0	1	0	0	-1	0	0	0	1	0	0	1	1	-1	1	0	1	0	0	0	0	0	1	0	1	0	0	0	1	0	0	1	-1	-1	1	-1	0	1	-1	1	0	-1	1	0	-1	0	1	0	1	-1	1	0	1	-1	0	0	-1	0	0	0	-1	0	-1	-1	-1	1	-1	1	0	-1	1	-1	-1	-1	0	0	0	-1	-1	1	-1	1	-1	1	1	-1	1	1	-1	0	-1	0	-1	0	0	-1	0	0	-1	0	-1	1	-1	1	0	-1	1	0	0	1	-1	0	0	0	1	0	0	0	-1	-1	-1	0	-1	0	0	0	-1	0	-1	1	0	-1	-1	0	-1	-1	-1	0	1	-1	-1	0	0	1	-1	0	0	0	0	1	0	0	-1	0	-1	0	1	-1	0	-1	-1	0	0	1	0	0	1	1	1	0	-1	-1	0	1	0	-1	0	0	-1	0	0	1	0	0	-1	0	-1	1	-1	0	0	1	-1	1	0	0	-1	1	0	-1	0	0	0	0	0	0	-1	0	0	0	0	1	-1	0	-1	0	0	0	1	-1	0	-1	0	-1	0	1	-1	0	0	0	-1	1	0	0	0	1	0	0	-1	1	0	-1	1	-1	0	1	0	1	0	-1	0	-1	-1	1	0	0	0	-1	-1	-1	0	1	-1	1	1	-1	1	0	-1	-1	0	0	1	-1	-1	-1	-1	-1	1	-1	0	0	0	-1	0	-1	0	1	0	0	-1	1	1	0	0	1	-1	0	0	1	0	-1	0	0	-1	-1	0	0	0	0	1	0	-1	1	0	1	0	0	-1	-1	1	0	0	0	0	-1	1	1	1	0	0	0	0	0	-1	1	0	1	-1	-1	-1	-1	-1	1	0	0	1	0	1	1	0	1	-1	1	1	0	-1	1	0	0	0	-1	1	0	1	0	1	1	1	1	-1	0	0	1	-1	1	0	0	1	-1	1	1	-1	1	-1	0	0	-1	0	-1	-1	0	1	1	0	1	0	-1	0	0	0	1	-1	0	0	-1
44506811	C[C@@H]1CN(C(=O)C2=C(C(=CC=C2)NC(=O)CCCCCC(=O)NC3=CC=CC=C3N)O[C@@H]1CN(C)S(=O)(=O)C4=CC=C(C=C4)Cl)[C@@H](C)CO	0	1	0	0	-1	0	0	-1	0	-1	-1	1	1	-1	1	0	1	1	1	0	1	0	-1	1	1	0	1	-1	1	0	1	-1	1	1	-1	0	0	0	0	-1	-1	0	0	0	0	0	0	1	1	1	-1	-1	0	1	0	0	0	0	1	-1	0	0	-1	0	0	0	0	1	-1	1	-1	0	0	-1	0	-1	1	0	1	0	1	0	-1	0	-1	-1	0	-1	-1	0	0	0	0	1	1	1	0	0	0	-1	1	0	0	1	-1	1	0	-1	-1	0	-1	1	-1	0	0	0	0	0	0	0	-1	0	0	0	1	0	1	1	-1	-1	0	1	-1	-1	1	-1	0	-1	0	-1	0	-1	0	1	-1	0	0	0	1	1	-1	1	1	-1	1	-1	1	1	0	1	-1	0	1	0	-1	0	0	0	-1	1	1	1	-1	0	-1	0	-1	1	1	0	0	1	-1	0	0	1	-1	-1	0	0	-1	-1	-1	1	0	-1	-1	0	1	-1	-1	-1	0	0	-1	-1	-1	-1	1	-1	1	-1	-1	1	1	-1	0	-1	0	-1	0	0	0	1	-1	-1	-1	-1	-1	0	-1	-1	0	1	1	1	-1	-1	-1	-1	0	0	-1	0	1	-1	0	0	1	1	-1	0	-1	1	0	-1	0	1	0	1	0	-1	0	0	1	-1	0	0	0	0	-1	1	-1	1	1	-1	1	1	1	1	0	1	-1	0	-1	-1	0	0	-1	0	1	-1	-1	-1	0	1	0	0	-1	1	0	-1	-1	-1	1	1	0	1	-1	1	1	-1	0	-1	1	0	1	1	-1	1	1	1	1	-1	0	0	-1	0	-1	1	-1	-1	-1	-1	0	1	-1	1	1	0	1	0	-1	-1	0	1	-1	1	-1	-1	-1	1	-1	-1	1	0	0	-1	0	0	1	0	0	1	1	0	-1	1	0	1	0	1	0	-1	-1	0	0	0	0	-1	-1	0	1	1	1	1	-1	0	1	-1	1	1	-1	1	-1	0	-1	0	-1	0	-1	1	0	0	1	0	0	0	0	1	1	-1	0	1	1	-1	-1	1	-1	1	0	0	-1	0	0	-1	0	-1	0	0	1	1	0	-1	0	-1	1	1	1	0	-1	0	-1	-1	1	0	-1	1	-1	-1	0	1	1	0	-1	0	0	-1	0	-1	1	0	1	1	-1	0	-1	0	0	1	-1	1	0	-1	0	0	-1	0	-1	0	0	1	1	0	-1	0	0	1	0	-1	-1	0	-1	0	0	1	-1	-1	1	-1	-1	0	-1	-1	1	0	-1	-1	1	-1	0	1	0	0	1	0	1	1	0	-1	0	1	0	-1	1	1	-1	1	1	0	0	0	0	0	-1	-1	0	0	0	1	0	0	-1	1	1	-1	0	1	-1	-1	-1	1	0	1	-1	1	-1	0	0	0	1	1	0	1	-1	0	1	0	1	0	-1	-1	0	0	0	0	0	-1	1	-1	-1	0	0	1	-1	1	-1	0	0	0	0	0	-1	-1	0	-1	1	0	0	-1	1	0	0	1	-1	-1	1	-1	1	-1	0	-1	-1	1	1	1	0	-1	1	0	-1	0	1	0	0	0	-1	0	0	1	1	-1	0	0	0	-1	0	-1	-1	0	0	1	0	1	1	0	1	0	1	0	0	0	1	1	-1	0	1	-1	1	1	-1	-1	0	0	0	0	-1	-1	0	0	0	0	1	1	0	0	-1	-1	0	0	0	1	-1	0	0	1	1	-1	0	1	0	1	0	-1	0	0	0	1	0	1	1	-1	-1	0	-1	0	1	-1	-1	0	1	0	-1	0	0	1	1	0	-1	1	0	0	0	0	-1	0	1	-1	-1	0	0	0	0	1	0	-1	-1	-1	0	0	1	0	0	-1	-1	1	-1	0	0	-1	-1	0	-1	1	-1	0	-1	-1	0	-1	0	0	0	1	-1	-1	-1	0	-1	-1	1	0	-1	1	0	0	0	1	1	-1	-1	0	0	0	-1	-1	0	0	0	0	-1	0	-1	0	0	1	0	0	-1	-1	0	1	1	1	0	1	-1	-1	0	1	0	-1	1	1	1	0	1	0	0	0	1	-1	1	0	-1	0	0	1	0	-1	1	-1	0	0	-1	1	0	0	0	-1	-1	0	-1	1	1	-1	-1	-1	1	0	0	-1	0	0	-1	1	0	-1	1	0	0	-1	-1	1	-1	0	-1	0	-1	-1	1	-1	0	0	0	1	-1	1	0	1	0	0	-1	0	-1	0	0	0	1	0	0	-1	0	-1	0	0	0	-1	1	0	0	0	0	1	0	1	-1	0	0	1	0	0	1	0	0	1	1	1	0	-1	0	0	-1	1	-1	1	0	1	0	0	0	-1	0	1	0	1	0	0	1	0	1	0	0	-1	1	1	0	0	-1	0	0	0	0	0	-1	1	-1	1	-1	-1	1	1	0	-1	1	0	1	0	0	0	1	0	0	1	-1	1	1	-1
5405	CC(C)(C)C1=CC=C(C=C1)C(CCCN2CCC(CC2)C(C3=CC=CC=C3)(C4=CC=CC=C4)O)O	1	1	-1	0	0	-1	0	0	1	0	0	0	0	-1	0	-1	0	1	1	1	0	0	-1	0	1	1	-1	-1	1	1	1	-1	0	0	-1	1	-1	1	0	-1	0	1	0	0	-1	0	-1	0	1	0	-1	0	-1	0	0	-1	0	0	1	-1	0	1	-1	-1	0	0	0	-1	-1	1	0	0	0	-1	0	-1	0	-1	-1	0	1	0	-1	-1	-1	-1	-1	-1	-1	1	-1	-1	1	1	1	1	1	0	1	-1	1	1	1	-1	-1	1	-1	-1	-1	1	1	1	-1	1	0	0	-1	-1	-1	0	-1	-1	-1	1	1	0	1	1	-1	-1	1	-1	-1	-1	0	-1	-1	-1	-1	-1	-1	1	0	0	-1	0	0	-1	0	1	-1	1	-1	-1	0	-1	0	1	0	1	0	0	0	0	-1	-1	0	0	0	1	0	0	-1	0	0	1	0	0	1	0	0	1	1	0	1	1	-1	-1	0	0	-1	-1	0	1	1	-1	0	-1	1	-1	-1	0	-1	0	1	0	-1	-1	1	0	1	0	-1	1	0	0	1	-1	0	-1	-1	0	1	-1	-1	-1	-1	0	1	-1	1	0	0	-1	1	-1	0	-1	-1	0	1	0	0	1	1	-1	0	-1	0	0	-1	0	0	-1	1	-1	-1	1	0	0	-1	-1	-1	-1	1	-1	1	0	0	1	-1	1	0	0	1	-1	0	1	1	0	1	-1	0	0	-1	-1	0	-1	-1	0	0	0	-1	-1	0	0	-1	-1	0	1	-1	-1	-1	-1	0	1	0	0	-1	-1	0	-1	0	-1	-1	0	-1	-1	-1	0	1	-1	1	-1	-1	1	-1	0	0	0	-1	1	-1	-1	0	0	-1	0	0	0	0	-1	-1	-1	-1	1	-1	0	-1	0	0	1	-1	-1	1	-1	0	-1	0	0	0	-1	0	1	0	1	1	0	-1	0	-1	1	0	-1	0	-1	1	1	0	-1	-1	0	1	0	0	1	-1	0	0	-1	0	0	-1	0	-1	1	-1	0	1	0	-1	-1	-1	-1	1	0	0	-1	-1	1	1	-1	0	1	1	0	-1	1	0	1	0	-1	0	1	0	0	1	0	0	0	1	0	0	-1	0	0	0	1	-1	0	0	-1	-1	-1	0	1	-1	1	0	0	-1	1	1	1	0	1	-1	-1	0	1	1	0	0	0	-1	-1	-1	1	0	0	0	1	-1	-1	0	0	-1	1	-1	0	1	1	1	1	1	0	0	1	-1	0	0	-1	-1	1	-1	1	-1	0	1	-1	-1	-1	-1	-1	0	0	-1	-1	0	0	0	-1	0	1	-1	-1	-1	-1	-1	1	1	1	-1	-1	0	0	-1	1	0	0	1	0	0	0	0	-1	0	0	0	1	0	-1	-1	0	1	-1	-1	1	0	-1	0	0	0	0	-1	0	0	0	1	0	1	1	0	0	-1	0	1	-1	0	0	-1	-1	-1	1	0	0	0	0	-1	-1	1	0	0	1	0	0	0	0	1	0	0	1	0	-1	0	-1	0	0	-1	0	0	-1	-1	1	-1	-1	1	-1	0	0	-1	-1	0	0	1	1	-1	0	1	0	0	-1	1	1	0	0	0	1	-1	0	0	0	0	-1	-1	-1	-1	1	-1	1	0	0	1	-1	-1	0	0	0	0	-1	-1	0	-1	1	-1	1	0	-1	1	1	-1	0	-1	-1	-1	0	-1	-1	0	-1	0	0	1	0	-1	1	-1	-1	1	0	-1	1	-1	0	0	0	1	0	0	1	-1	1	-1	0	1	0	1	0	-1	0	0	1	-1	1	-1	0	0	-1	-1	0	1	-1	0	0	0	1	-1	0	-1	-1	0	0	-1	0	0	1	1	-1	-1	-1	1	0	0	1	1	0	0	0	1	0	1	0	0	-1	-1	1	1	-1	1	0	-1	1	1	1	-1	-1	-1	1	1	1	0	1	0	1	-1	-1	-1	0	-1	0	0	-1	-1	-1	0	1	0	0	-1	1	0	0	0	0	-1	0	-1	0	0	0	0	0	-1	-1	0	0	1	0	-1	0	0	1	0	1	1	1	0	0	0	-1	0	-1	0	-1	1	-1	0	-1	0	0	0	-1	1	-1	-1	-1	-1	1	0	0	0	-1	0	0	-1	0	1	0	0	0	-1	0	-1	0	0	-1	-1	0	-1	-1	0	-1	1	0	1	-1	-1	-1	1	1	0	0	-1	1	1	0	0	1	-1	-1	-1	0	1	-1	0	0	-1	-1	0	0	0	0	0	0	-1	1	-1	1	1	0	-1	-1	1	-1	0	-1	0	-1	1	0	0	0	0	0	0	0	0	0	1	1	-1	0	0	0	-1	1	0	0	0	0	0	1	0	0	-1	0	0	0	-1	0	0	-1	0	-1	0	1	1	0	1	0	1	0	0	-1	0	0	-1	1	-1	0	1	-1	0	0	-1	1	-1	0	-1	0	1	-1	-1	-1	1	0	1	-1	0	0	0	0	-1	0	0	1	-1	0
54654475	CC1=CC(=NO1)C(=O)NC2=CC3=C(C=C2)OC[C@@H]4[C@H](CC[C@H](O4)CC(=O)NCC5=CC=C(C=C5)C6=CC=CC=C6)N(C3=O)C	0	-1	0	0	1	0	1	1	0	-1	-1	1	0	-1	0	-1	0	-1	0	0	0	-1	-1	-1	0	0	-1	-1	0	0	-1	-1	1	-1	-1	0	0	1	0	-1	-1	0	0	0	-1	-1	-1	0	1	-1	-1	-1	-1	-1	0	1	1	0	-1	-1	1	-1	-1	-1	0	0	1	0	-1	1	1	0	0	-1	-1	-1	-1	0	-1	1	1	0	-1	0	-1	0	-1	0	-1	0	0	0	1	1	1	1	-1	1	1	0	1	1	1	-1	-1	-1	-1	-1	-1	1	1	1	-1	1	-1	0	0	0	0	0	0	-1	-1	0	1	-1	1	0	-1	-1	1	0	-1	-1	-1	-1	-1	-1	-1	0	-1	1	0	0	-1	-1	-1	0	-1	1	-1	-1	0	-1	-1	-1	-1	0	-1	-1	0	0	-1	0	-1	-1	-1	0	0	1	-1	1	0	1	0	0	0	1	0	1	1	1	1	0	1	1	0	-1	0	-1	-1	-1	0	-1	1	-1	1	0	1	-1	1	1	-1	1	-1	0	-1	-1	1	-1	1	0	-1	1	1	1	-1	-1	1	-1	-1	0	1	0	0	-1	0	0	1	-1	1	0	0	-1	0	-1	0	-1	-1	1	0	0	1	0	1	1	0	-1	-1	0	-1	0	0	1	-1	-1	0	1	1	-1	-1	-1	1	0	1	1	1	1	0	1	-1	1	-1	1	1	-1	0	0	0	0	-1	-1	1	0	0	0	0	0	-1	0	1	-1	-1	-1	1	0	1	-1	-1	1	0	0	-1	-1	0	1	0	0	-1	0	-1	-1	0	-1	-1	1	1	-1	-1	0	0	0	1	-1	0	-1	0	0	0	0	0	1	0	1	1	0	-1	1	0	1	0	0	-1	0	-1	1	0	-1	-1	-1	0	1	-1	-1	-1	0	0	-1	1	0	0	1	0	0	0	0	0	0	0	0	0	0	1	-1	1	0	1	1	0	-1	-1	0	1	-1	1	1	-1	-1	-1	-1	0	1	-1	1	-1	1	-1	-1	0	0	-1	0	0	0	1	0	0	0	1	0	1	-1	1	1	1	0	-1	0	-1	1	0	1	-1	1	0	0	-1	1	0	-1	1	1	0	-1	1	0	0	1	-1	-1	0	-1	-1	-1	1	1	-1	1	-1	0	-1	1	1	1	0	1	-1	1	0	0	0	0	0	0	0	-1	-1	0	-1	-1	-1	0	-1	0	0	1	-1	0	-1	-1	1	0	0	1	1	1	-1	0	-1	1	0	-1	-1	-1	-1	1	-1	0	1	0	-1	1	0	-1	0	-1	0	-1	0	0	0	0	-1	0	-1	0	0	0	-1	1	0	0	0	-1	1	-1	1	0	0	1	1	-1	0	0	0	0	1	-1	1	1	-1	0	0	0	0	-1	0	1	1	0	0	0	1	0	1	0	-1	-1	1	-1	0	0	0	1	-1	0	1	0	0	0	0	-1	-1	1	-1	0	-1	0	0	0	1	1	1	-1	0	-1	1	-1	-1	0	0	0	-1	-1	1	0	1	1	-1	0	1	-1	0	1	0	-1	1	-1	0	1	-1	-1	0	0	1	1	-1	0	1	1	1	0	1	1	1	0	0	0	-1	0	0	0	0	0	-1	-1	-1	0	-1	0	-1	0	1	0	-1	0	-1	1	1	-1	-1	1	-1	0	0	0	0	-1	1	1	-1	0	-1	0	0	0	-1	-1	0	-1	0	0	0	1	-1	1	0	0	1	0	-1	0	-1	0	0	1	1	0	0	0	0	1	-1	-1	0	-1	0	0	-1	-1	1	1	-1	-1	-1	0	1	-1	0	0	0	1	0	0	0	1	-1	1	0	1	-1	0	-1	-1	0	0	0	0	-1	-1	0	0	0	1	1	0	1	0	1	1	0	0	1	-1	-1	1	1	0	0	0	-1	1	1	1	1	0	-1	0	0	1	-1	0	0	1	-1	-1	-1	0	-1	1	0	1	0	1	0	1	0	-1	-1	-1	0	1	0	1	-1	0	-1	0	1	0	1	0	-1	-1	-1	0	1	0	-1	1	0	1	0	-1	1	1	0	1	0	0	-1	1	1	0	1	-1	0	-1	-1	0	0	-1	1	-1	-1	-1	0	0	0	-1	0	-1	-1	0	-1	1	1	0	0	0	-1	-1	1	-1	0	0	-1	0	-1	0	1	-1	0	0	-1	0	1	-1	0	1	0	-1	-1	0	1	-1	1	1	-1	0	1	0	0	-1	0	0	-1	-1	-1	0	0	0	0	0	0	1	1	1	-1	0	-1	-1	1	-1	0	-1	0	-1	0	0	0	0	0	0	1	0	0	0	1	1	0	-1	0	-1	-1	0	1	1	0	0	-1	0	0	-1	0	0	0	0	-1	1	0	-1	0	0	0	0	0	-1	1	-1	0	0	0	0	0	0	0	1	0	0	0	1	1	0	0	1	0	0	0	1	1	1	-1	0	1	1	0	1	0	0	0	0	0	1	0	1	0	0
160020	C1CCC(CC1)C2=CC3=C(C=C2)N4CCNC5C4=C3CCC5	1	1	-1	0	-1	-1	-1	0	1	0	0	1	1	0	-1	1	1	1	1	1	-1	1	-1	0	1	1	0	-1	1	1	1	-1	0	0	0	1	-1	0	-1	-1	0	1	0	-1	0	-1	0	-1	1	1	-1	0	-1	0	0	-1	0	-1	1	-1	0	1	-1	1	0	0	0	0	0	1	0	-1	0	-1	0	-1	1	-1	-1	0	1	0	-1	-1	-1	-1	-1	-1	-1	0	0	-1	1	1	1	1	1	-1	1	-1	0	1	1	-1	-1	0	-1	-1	-1	1	1	1	-1	1	0	-1	-1	1	0	0	-1	0	-1	0	1	1	1	1	-1	0	1	0	0	-1	0	-1	-1	-1	-1	-1	-1	0	0	1	-1	0	1	0	0	1	0	0	0	0	1	-1	-1	1	1	0	0	-1	1	1	-1	-1	-1	-1	0	0	0	0	-1	0	0	1	0	0	0	0	1	1	1	1	0	1	-1	-1	0	0	-1	0	-1	0	0	-1	0	0	1	-1	0	0	-1	1	1	-1	-1	-1	1	0	1	0	-1	1	-1	-1	1	-1	0	-1	-1	0	1	-1	-1	-1	-1	0	1	-1	0	-1	1	0	1	-1	0	-1	-1	-1	1	0	-1	1	1	-1	0	0	0	0	0	0	0	-1	1	-1	-1	1	0	1	0	-1	0	-1	1	-1	1	0	0	0	-1	1	0	0	1	-1	-1	0	1	-1	0	0	0	1	-1	-1	0	-1	0	0	1	0	0	-1	-1	0	0	0	0	1	-1	-1	-1	-1	0	1	0	0	-1	0	1	-1	1	-1	-1	-1	-1	-1	-1	0	1	0	0	-1	-1	0	-1	0	0	0	-1	1	-1	-1	0	0	-1	0	1	-1	0	0	-1	-1	-1	1	-1	0	-1	0	0	1	-1	-1	1	0	0	-1	0	1	0	-1	-1	1	0	0	0	0	-1	1	0	0	0	-1	0	-1	1	1	0	-1	-1	-1	1	0	1	0	-1	0	-1	-1	0	0	0	0	-1	1	0	1	1	1	-1	-1	0	-1	1	0	-1	-1	0	1	0	0	0	1	1	0	-1	1	0	1	0	-1	0	0	1	-1	0	0	0	-1	1	-1	0	-1	-1	0	1	1	0	0	0	-1	-1	-1	0	1	-1	1	0	0	0	1	1	1	-1	1	0	0	1	1	0	1	0	1	0	-1	-1	0	1	0	0	0	-1	-1	0	0	0	1	-1	0	-1	1	1	0	0	0	0	1	-1	-1	-1	-1	-1	0	0	0	-1	-1	1	0	0	0	-1	-1	0	-1	0	-1	1	0	0	-1	-1	1	1	-1	0	0	-1	1	0	1	-1	-1	0	-1	0	1	0	-1	1	1	0	0	-1	0	0	-1	1	0	0	0	-1	0	0	-1	0	0	0	-1	-1	0	1	0	0	1	-1	0	0	0	1	0	0	1	0	-1	0	0	0	0	-1	0	1	1	0	0	0	0	0	-1	1	0	0	1	-1	1	-1	0	0	0	0	1	1	-1	0	-1	0	0	-1	0	0	-1	0	1	0	-1	1	-1	-1	-1	-1	-1	-1	-1	1	1	-1	-1	1	1	1	-1	1	1	0	0	-1	0	-1	0	0	0	0	0	-1	-1	-1	0	-1	0	0	0	0	-1	-1	-1	-1	0	1	0	0	-1	-1	1	-1	0	1	-1	1	1	-1	0	-1	0	-1	0	-1	-1	0	-1	0	0	1	0	-1	1	0	-1	1	-1	0	1	-1	-1	1	0	0	-1	1	0	-1	1	-1	0	0	1	1	1	-1	1	0	0	-1	1	-1	0	0	-1	0	-1	0	-1	1	1	0	0	-1	1	-1	-1	0	1	-1	1	1	1	1	-1	0	-1	1	0	1	1	1	1	0	0	0	0	1	0	0	-1	0	1	1	-1	1	0	-1	0	1	0	-1	0	-1	1	1	0	1	0	-1	1	-1	0	-1	0	-1	1	0	-1	-1	0	0	1	-1	0	0	-1	1	0	0	1	0	-1	-1	0	0	1	0	0	-1	0	0	0	0	-1	-1	-1	-1	1	0	1	1	1	-1	1	0	0	0	-1	0	-1	1	-1	0	0	0	0	1	-1	1	0	-1	-1	-1	0	0	0	0	-1	0	-1	-1	1	1	0	0	0	-1	0	-1	0	1	-1	-1	0	-1	-1	1	-1	0	0	1	-1	-1	-1	1	1	0	0	-1	1	-1	0	0	1	-1	-1	-1	-1	0	0	0	0	-1	-1	0	0	-1	0	0	1	0	0	-1	1	0	-1	-1	-1	0	-1	0	0	0	-1	0	0	1	-1	-1	0	-1	0	0	0	0	0	-1	0	0	-1	-1	1	1	0	0	0	0	0	1	1	-1	0	-1	0	-1	0	0	-1	0	0	0	0	1	0	1	-1	0	0	0	-1	0	0	0	1	-1	1	1	0	0	-1	0	-1	-1	1	-1	0	0	-1	-1	-1	1	0	0	-1	0	0	0	0	-1	0	-1	1	-1	1
23947494	C/C(=N\N1C(NC2=CC=CC=C2C1=O)C3=CC=CC=C3O)/C4=CC=C(C=C4)OC	1	-1	0	0	0	-1	-1	-1	-1	-1	-1	1	-1	-1	0	0	1	-1	0	0	1	0	-1	0	1	0	-1	-1	1	1	-1	-1	-1	-1	1	1	0	0	0	1	0	1	0	0	1	1	0	0	1	0	0	1	0	0	1	0	1	-1	-1	-1	0	0	1	0	1	0	0	-1	-1	1	0	0	1	0	1	-1	-1	-1	1	0	-1	-1	-1	-1	-1	0	-1	-1	-1	0	0	-1	1	1	0	1	0	0	1	0	1	1	0	0	-1	1	-1	-1	-1	1	1	1	0	1	0	0	-1	0	1	-1	0	0	-1	0	1	0	0	0	-1	0	1	-1	1	0	-1	1	0	0	-1	0	1	1	-1	0	-1	0	1	-1	-1	0	0	1	0	-1	0	-1	-1	-1	1	-1	-1	0	-1	1	-1	0	-1	-1	-1	0	1	0	0	1	1	0	0	0	0	0	1	1	0	0	0	0	0	-1	0	0	0	0	0	-1	0	-1	0	-1	0	-1	1	-1	-1	1	0	0	-1	-1	1	-1	0	1	-1	1	0	0	0	-1	1	-1	-1	-1	-1	0	-1	-1	-1	1	0	-1	0	-1	-1	-1	-1	0	1	0	-1	-1	1	0	0	0	1	-1	-1	0	-1	0	0	0	-1	1	0	0	-1	1	0	0	-1	-1	0	-1	1	-1	1	0	1	1	-1	1	1	1	0	0	0	1	0	0	-1	-1	1	0	0	0	0	-1	-1	0	0	-1	1	0	-1	0	-1	1	-1	1	0	0	-1	-1	0	1	0	0	-1	1	-1	0	0	-1	-1	-1	1	-1	-1	0	1	1	0	0	-1	1	0	1	-1	1	0	0	-1	-1	1	0	-1	0	0	1	0	0	-1	-1	0	1	-1	-1	-1	-1	1	1	-1	-1	0	0	0	-1	1	1	0	-1	1	1	1	1	-1	1	0	-1	1	-1	0	-1	0	-1	-1	0	-1	-1	-1	0	0	0	0	0	-1	0	0	-1	-1	0	-1	0	-1	1	-1	0	0	1	0	-1	0	-1	1	0	-1	-1	1	1	1	-1	1	1	0	0	-1	0	0	1	1	-1	0	0	0	0	0	0	1	0	1	0	1	-1	0	1	1	-1	-1	0	1	-1	-1	-1	0	1	1	1	0	1	1	-1	1	0	0	1	0	-1	0	0	0	1	1	1	-1	0	0	1	0	0	0	-1	-1	1	1	1	-1	1	-1	1	0	0	0	0	-1	0	0	1	-1	0	-1	0	-1	-1	0	1	-1	-1	1	1	0	0	1	-1	0	-1	1	-1	0	1	0	0	0	0	0	0	0	0	-1	1	1	0	-1	1	0	-1	0	-1	-1	1	1	0	0	0	-1	1	0	0	1	0	1	-1	-1	1	0	-1	1	0	0	0	1	0	1	-1	0	0	-1	-1	0	0	1	1	0	0	0	0	-1	1	0	0	0	-1	1	1	1	1	0	0	-1	-1	1	1	0	0	-1	0	-1	1	-1	1	1	0	-1	0	1	0	-1	1	-1	1	0	0	0	-1	-1	-1	0	-1	0	-1	-1	-1	-1	-1	1	0	-1	0	1	1	-1	-1	1	1	-1	1	0	1	0	-1	0	1	1	-1	-1	-1	-1	0	-1	0	0	0	0	1	-1	0	0	0	1	0	-1	1	0	0	-1	0	0	-1	1	1	-1	1	-1	0	-1	0	-1	-1	1	-1	0	-1	0	0	-1	1	-1	1	-1	-1	-1	0	-1	0	1	0	0	-1	1	0	0	0	-1	1	-1	0	1	-1	0	0	-1	1	-1	1	-1	1	-1	-1	-1	-1	1	0	0	0	0	1	-1	0	0	1	-1	1	-1	1	0	0	-1	-1	-1	-1	1	0	-1	0	1	0	-1	1	0	0	0	1	-1	-1	-1	-1	1	-1	1	1	-1	1	-1	1	-1	-1	-1	0	1	0	-1	1	0	1	0	-1	-1	1	-1	0	0	-1	0	1	1	0	0	1	0	0	1	0	0	-1	-1	0	0	-1	-1	0	0	-1	-1	0	0	0	0	1	-1	0	0	0	0	0	0	0	0	0	1	0	-1	0	0	0	1	0	0	0	0	-1	0	-1	0	-1	0	0	-1	-1	0	0	1	0	0	0	-1	1	-1	-1	0	0	-1	-1	0	0	0	-1	-1	-1	-1	-1	1	-1	0	0	0	1	-1	-1	0	1	1	0	1	0	-1	0	0	0	0	1	0	-1	1	0	1	-1	-1	0	0	0	0	0	0	1	-1	-1	-1	1	0	0	0	-1	-1	-1	1	-1	0	-1	0	0	0	0	0	0	-1	0	1	1	0	-1	1	-1	-1	0	-1	-1	1	0	-1	0	-1	1	0	0	0	1	0	-1	0	1	0	-1	1	0	1	1	0	0	0	0	0	0	0	-1	0	-1	0	0	1	0	1	0	-1	0	-1	1	-1	0	1	1	1	-1	-1	-1	1	-1	0	-1	0	0	1	1	-1	1	0	0	0	1
44506804	C[C@H]1CN(C(=O)C2=C(C(=CC=C2)NC(=O)C3CCCCC3)O[C@H]1CN(C)CC4=CC=C(C=C4)C(=O)NC5=CC=CC=C5N)[C@@H](C)CO	1	1	0	0	-1	1	-1	0	-1	-1	-1	0	0	-1	0	1	1	0	0	-1	1	0	-1	1	1	-1	1	0	1	0	1	-1	1	0	0	0	0	0	-1	0	-1	0	1	0	0	-1	0	0	1	1	0	-1	-1	1	1	0	0	0	0	-1	1	1	-1	-1	-1	0	1	1	0	1	-1	-1	0	-1	0	-1	1	0	1	-1	0	-1	-1	0	-1	-1	0	-1	0	-1	0	0	0	1	0	1	0	0	-1	0	1	1	1	1	-1	1	0	-1	-1	1	-1	1	-1	0	1	0	1	0	1	0	-1	1	0	0	1	1	1	1	-1	0	1	1	1	-1	1	1	1	0	0	0	1	-1	-1	0	-1	1	0	-1	1	0	-1	0	0	-1	1	0	1	1	-1	1	-1	0	0	0	0	-1	0	0	0	1	1	1	0	0	-1	0	-1	1	1	1	0	1	0	1	0	1	-1	-1	1	0	-1	-1	0	0	1	-1	-1	0	1	0	-1	-1	-1	0	1	-1	0	-1	1	-1	1	0	0	1	1	-1	0	-1	1	-1	1	-1	0	1	-1	-1	-1	-1	-1	0	-1	-1	0	0	0	0	0	0	-1	0	-1	1	-1	1	1	0	0	0	1	0	-1	1	0	1	0	-1	1	1	1	1	-1	-1	0	0	0	-1	-1	1	1	0	-1	1	-1	0	1	-1	1	1	0	1	1	0	-1	0	-1	-1	0	1	0	0	1	-1	0	-1	0	0	0	1	0	0	0	0	0	-1	0	1	0	1	-1	0	1	-1	0	-1	1	-1	1	0	0	1	0	1	1	-1	0	0	0	0	-1	0	-1	-1	0	0	0	1	-1	1	1	0	1	0	0	-1	0	1	-1	1	-1	-1	0	1	-1	0	1	0	-1	0	0	0	0	-1	1	1	1	1	0	0	0	0	0	1	-1	-1	0	-1	0	-1	1	0	-1	0	1	0	1	0	-1	0	0	-1	1	1	-1	0	-1	0	0	1	-1	1	-1	1	1	0	1	0	1	0	-1	1	1	-1	1	1	1	-1	-1	0	0	1	0	1	0	0	1	-1	1	-1	-1	0	1	1	0	-1	1	-1	1	1	1	0	0	0	-1	-1	1	0	-1	1	-1	0	1	1	1	0	0	1	1	1	0	0	1	1	0	1	-1	0	-1	1	1	0	0	1	1	-1	0	0	-1	0	-1	0	1	1	1	0	0	-1	0	0	0	-1	-1	0	-1	0	0	1	-1	-1	1	0	-1	1	0	-1	0	0	0	0	1	0	0	1	1	0	1	0	1	1	0	-1	0	0	0	-1	1	1	0	1	1	-1	0	0	1	0	-1	-1	1	-1	1	1	0	0	-1	1	1	0	0	0	-1	0	-1	1	1	0	-1	1	-1	0	0	0	1	1	1	1	0	-1	0	0	1	1	0	-1	0	-1	1	1	0	0	1	1	0	1	0	1	-1	1	1	0	0	0	1	1	0	0	0	0	1	0	-1	-1	0	-1	0	1	-1	0	1	0	0	-1	0	0	-1	1	0	1	0	0	1	1	-1	1	1	0	1	-1	0	0	0	1	0	-1	0	0	-1	-1	1	-1	-1	0	0	0	0	1	1	0	0	1	0	0	0	0	-1	1	-1	1	1	-1	1	1	0	0	0	1	0	0	-1	0	1	1	0	0	0	1	-1	0	0	0	1	0	0	1	-1	-1	0	1	1	-1	0	1	0	0	0	1	-1	1	1	-1	-1	1	1	-1	0	0	-1	0	1	-1	0	0	1	0	0	1	-1	1	1	-1	-1	1	0	0	0	1	-1	1	-1	-1	-1	0	-1	0	-1	1	-1	0	-1	-1	1	-1	1	1	1	-1	-1	1	-1	0	-1	-1	0	-1	-1	0	0	-1	-1	-1	0	0	1	0	0	1	0	-1	0	0	-1	-1	1	0	-1	1	1	1	0	0	0	-1	0	1	0	0	0	0	-1	0	0	0	0	-1	0	0	0	1	0	-1	-1	-1	0	0	1	0	1	1	-1	0	-1	1	0	-1	0	0	1	0	1	0	0	-1	0	-1	1	-1	0	-1	0	-1	0	0	0	-1	0	0	-1	1	0	1	0	-1	-1	0	-1	1	1	-1	-1	-1	1	0	0	0	0	-1	0	1	0	-1	1	0	0	-1	-1	1	0	0	0	0	-1	-1	1	-1	-1	1	-1	1	0	0	0	1	0	0	-1	1	-1	-1	-1	0	0	-1	0	-1	0	-1	1	0	0	-1	1	0	1	0	0	1	-1	1	-1	-1	-1	1	0	-1	1	0	0	0	1	1	0	-1	0	0	0	0	-1	0	0	1	-1	0	0	0	0	1	0	1	0	0	1	-1	0	-1	-1	-1	1	1	0	-1	-1	0	-1	0	-1	0	0	1	-1	1	0	-1	0	0	-1	-1	0	0	1	0	0	0	1	0	-1	1	-1	0	1	1
44507158	C[C@H]1CN(C(=O)C2=C(C(=CC=C2)NC(=O)C3=CC=C(C=C3)C4=NC=CS4)O[C@@H]1CN(C)CC5=CC=C(C=C5)C(=O)NC6=CC=CC=C6N)[C@H](C)CO	1	0	0	1	-1	0	0	0	0	0	-1	0	0	0	1	0	0	0	1	0	1	0	-1	0	1	-1	1	0	1	-1	1	-1	1	1	0	1	-1	1	-1	0	0	1	0	0	0	-1	0	0	1	1	-1	-1	-1	0	1	-1	0	0	0	-1	1	0	-1	0	0	0	1	0	-1	0	-1	0	0	-1	1	-1	1	0	1	0	1	0	0	0	-1	-1	0	-1	-1	0	-1	-1	0	1	1	1	-1	1	0	-1	0	0	0	1	-1	1	-1	-1	-1	0	-1	1	-1	1	1	0	1	0	0	0	-1	0	0	0	1	0	1	1	0	0	0	1	0	-1	1	-1	0	-1	0	-1	1	0	0	1	-1	1	-1	0	1	0	0	0	0	-1	1	1	1	0	-1	1	-1	0	0	1	-1	1	0	-1	0	1	1	1	0	1	-1	1	1	1	1	0	1	1	0	1	0	1	-1	-1	1	0	-1	-1	0	0	1	-1	-1	0	1	-1	-1	-1	-1	0	0	-1	-1	-1	0	-1	1	0	0	1	1	-1	1	-1	0	-1	0	-1	-1	1	-1	-1	-1	-1	0	0	0	0	0	-1	0	0	-1	0	0	0	0	0	-1	0	1	1	1	0	1	0	-1	1	1	0	-1	-1	0	1	1	0	0	0	-1	1	-1	-1	-1	1	0	1	0	1	-1	-1	1	-1	1	0	-1	1	0	1	-1	1	-1	0	0	0	0	-1	1	-1	-1	0	-1	0	1	-1	1	0	-1	0	-1	0	0	1	0	1	-1	1	1	-1	0	-1	1	0	1	1	-1	1	1	1	1	-1	0	0	0	-1	-1	1	-1	0	0	-1	-1	1	-1	0	1	1	1	-1	1	-1	-1	0	-1	1	-1	0	0	1	-1	0	1	0	0	-1	-1	1	0	-1	-1	1	1	1	0	0	0	0	0	1	-1	-1	-1	1	0	0	0	0	-1	0	0	1	0	1	-1	1	0	-1	1	1	-1	0	-1	-1	1	1	-1	0	-1	-1	0	-1	1	0	1	0	0	0	1	-1	0	1	1	-1	-1	1	-1	1	1	0	0	0	1	-1	0	0	0	0	1	0	-1	-1	-1	-1	1	1	1	0	-1	-1	0	-1	1	0	-1	1	-1	-1	1	1	0	-1	-1	0	0	0	-1	-1	0	0	1	1	-1	1	-1	0	0	0	0	0	-1	-1	0	-1	-1	1	-1	0	1	1	1	0	0	0	0	0	0	0	0	1	0	1	0	1	-1	0	1	0	-1	0	-1	-1	1	0	-1	-1	-1	1	1	0	-1	0	1	-1	0	1	0	-1	0	0	-1	-1	1	0	0	1	1	0	1	0	1	0	0	-1	1	0	-1	1	-1	0	-1	0	-1	1	1	1	-1	0	-1	1	-1	1	-1	1	-1	-1	0	0	1	1	0	0	0	1	0	-1	-1	0	-1	-1	0	0	0	-1	-1	0	1	-1	-1	-1	0	1	-1	0	1	0	0	0	0	1	0	0	1	0	1	-1	0	-1	0	0	0	1	0	-1	1	0	1	-1	0	0	0	1	1	1	1	0	0	0	-1	0	0	-1	0	0	-1	0	0	0	0	0	-1	1	-1	-1	-1	-1	0	0	-1	1	0	0	1	0	1	0	1	-1	0	0	1	1	0	-1	1	0	1	1	-1	0	0	0	-1	-1	-1	-1	-1	1	0	0	-1	1	-1	-1	1	-1	0	1	-1	1	-1	0	0	1	1	0	0	1	0	0	1	-1	-1	0	0	1	0	1	1	-1	-1	0	-1	0	1	0	-1	0	1	-1	0	1	0	1	0	0	-1	0	-1	0	-1	0	-1	1	-1	0	-1	-1	1	0	-1	0	0	0	-1	0	1	-1	1	0	0	-1	-1	1	-1	0	-1	0	1	0	-1	0	-1	0	-1	-1	0	0	1	0	0	1	-1	0	-1	0	-1	-1	1	0	-1	1	1	1	0	1	1	0	1	0	-1	0	-1	0	0	0	0	0	0	0	-1	-1	0	-1	-1	-1	-1	-1	0	0	1	1	0	1	-1	1	-1	1	0	-1	1	0	1	-1	1	0	0	0	1	-1	1	0	0	0	-1	0	0	0	0	-1	0	1	-1	1	0	1	0	0	-1	0	1	1	1	-1	-1	-1	0	-1	0	0	0	0	0	1	0	0	1	1	-1	-1	-1	1	-1	0	0	1	-1	-1	0	-1	1	0	-1	0	0	-1	-1	0	1	-1	0	1	0	-1	-1	1	-1	0	-1	-1	0	-1	-1	0	0	0	1	1	1	0	0	0	0	1	-1	0	-1	1	0	0	-1	0	0	1	1	1	0	-1	0	-1	-1	0	-1	0	1	1	-1	-1	0	-1	0	0	0	1	0	0	0	0	0	-1	0	-1	0	1	0	1	-1	0	-1	1	-1	0	-1	0	-1	1	-1	-1	0	0	0	0	0	0	1	-1	-1	0	0	0	-1	0	-1	0	0	0
44507242	C[C@H]1CN(C(=O)CC2=C(C=CC(=C2)NC(=O)CCCCCC(=O)NC3=CC=CC=C3N)O[C@@H]1CN(C)CC4CCCCC4)[C@@H](C)CO	1	1	-1	0	0	1	-1	1	-1	-1	-1	0	0	0	-1	0	0	1	1	0	-1	1	0	1	0	-1	-1	0	0	1	0	-1	-1	1	0	0	-1	0	-1	0	0	0	0	0	-1	0	0	0	1	-1	1	0	-1	0	0	1	1	-1	0	0	1	1	0	1	0	1	0	1	0	1	-1	0	-1	-1	1	-1	1	0	0	0	0	-1	0	-1	-1	0	1	0	-1	-1	1	0	0	1	1	1	0	0	0	0	1	1	-1	1	-1	0	0	-1	-1	1	-1	1	-1	1	0	0	1	-1	0	0	-1	-1	-1	1	1	0	1	1	-1	0	1	-1	-1	1	1	0	1	1	-1	-1	1	-1	0	0	-1	1	-1	-1	-1	1	0	1	0	0	-1	-1	1	1	1	0	0	0	0	0	1	0	-1	-1	0	0	1	1	1	1	0	0	-1	0	0	1	1	1	-1	0	-1	0	-1	0	-1	0	-1	0	-1	1	-1	-1	0	0	1	0	-1	-1	-1	1	-1	-1	-1	0	0	0	-1	1	-1	1	1	0	1	-1	-1	-1	1	0	1	1	0	-1	0	-1	0	0	-1	0	1	0	1	0	0	-1	0	0	0	1	0	1	-1	0	0	1	1	0	-1	1	-1	1	1	0	0	0	1	0	0	-1	0	0	1	1	0	0	1	0	0	1	0	0	0	-1	1	1	-1	1	1	0	1	-1	-1	0	-1	0	1	0	0	0	1	-1	-1	0	-1	1	0	0	0	0	0	-1	0	1	1	1	-1	0	0	0	0	0	0	0	1	1	-1	-1	0	1	1	-1	0	0	-1	0	-1	1	-1	1	0	-1	0	0	-1	0	1	1	-1	1	0	-1	0	0	0	1	0	-1	0	0	-1	0	1	0	-1	-1	0	-1	0	-1	0	1	0	-1	1	1	-1	0	1	0	1	-1	-1	-1	-1	0	-1	0	-1	1	0	-1	1	1	0	1	0	-1	1	0	0	0	-1	-1	0	0	0	0	-1	1	0	0	0	0	-1	-1	-1	0	0	0	1	1	0	1	-1	1	-1	0	-1	-1	1	0	0	0	1	1	-1	0	0	0	0	-1	1	0	1	0	0	0	-1	-1	0	0	-1	0	-1	-1	0	1	0	-1	1	0	0	1	1	1	1	0	-1	0	-1	0	0	0	0	1	1	-1	-1	1	-1	0	0	0	1	-1	-1	0	0	0	1	-1	1	1	-1	0	-1	0	-1	-1	0	0	-1	1	0	0	1	0	-1	1	0	-1	1	0	0	0	0	0	0	1	1	1	0	-1	1	1	-1	1	0	1	-1	0	0	0	-1	1	1	-1	0	1	0	1	1	0	1	0	1	1	0	0	-1	0	0	0	0	0	1	0	0	1	0	0	1	1	0	1	0	0	1	0	1	0	1	1	1	1	1	0	1	-1	0	-1	1	1	1	0	1	-1	1	0	1	1	-1	1	1	1	-1	-1	1	0	0	1	1	-1	0	0	-1	0	1	0	0	0	1	0	-1	-1	-1	0	-1	1	0	0	1	1	-1	1	0	1	0	-1	-1	1	1	0	1	1	0	-1	0	-1	0	-1	1	-1	1	-1	0	-1	0	0	0	1	1	-1	0	1	1	-1	-1	0	0	1	-1	0	-1	0	0	1	0	1	0	1	1	-1	-1	0	1	1	0	0	-1	0	1	1	0	1	1	0	0	1	-1	0	1	0	1	1	0	-1	0	-1	-1	1	1	1	0	-1	-1	0	1	0	-1	0	0	1	1	-1	-1	0	1	0	-1	-1	1	1	-1	0	-1	1	0	0	0	0	-1	0	-1	-1	-1	0	-1	0	-1	0	-1	0	-1	1	0	-1	1	0	-1	0	-1	0	-1	0	-1	-1	0	0	1	1	-1	1	-1	1	0	0	-1	1	0	1	-1	0	-1	0	-1	0	1	0	-1	0	-1	-1	-1	-1	0	-1	0	1	0	1	0	1	1	1	0	0	0	1	0	-1	-1	-1	1	0	0	-1	0	0	1	-1	-1	0	-1	1	-1	0	-1	0	-1	0	0	1	0	1	-1	-1	0	-1	1	0	0	0	0	0	-1	1	0	-1	0	-1	-1	0	0	0	0	-1	-1	-1	-1	0	0	-1	-1	-1	1	0	1	1	0	-1	1	0	0	-1	0	1	0	-1	0	-1	-1	-1	0	1	-1	-1	-1	-1	1	1	-1	0	1	-1	1	1	0	0	0	0	-1	1	-1	0	-1	0	-1	-1	1	-1	0	-1	0	0	-1	0	1	-1	0	1	-1	-1	-1	-1	0	-1	0	0	0	-1	-1	1	0	1	0	1	0	0	1	0	-1	0	1	1	1	0	1	0	1	-1	1	1	1	0	0	1	0	0	0	-1	1	0	0	0	1	-1	1	0	0	-1	0	0	0	1	1	0	-1	-1	-1	-1	-1	0	-1	0	-1	0	1	1	-1	1	0	0	-1	-1
5280704	C1=CC(=CC=C1C2=CC(=O)C3=C(C=C(C=C3O2)O[C@H]4[C@@H]([C@H]([C@@H]([C@H](O4)CO)O)O)O)O)O	1	0	-1	1	0	-1	-1	1	0	0	-1	1	-1	1	-1	1	1	0	0	-1	-1	0	-1	0	-1	0	0	-1	1	1	0	-1	-1	-1	1	1	1	1	-1	0	0	1	0	0	-1	-1	-1	0	0	-1	-1	0	0	-1	1	-1	1	-1	0	0	1	0	-1	0	-1	1	0	1	0	0	-1	-1	1	-1	0	0	0	-1	-1	0	0	-1	0	1	-1	0	-1	-1	0	0	0	0	1	-1	-1	-1	0	0	0	0	1	1	-1	1	-1	-1	-1	0	0	1	-1	-1	0	1	0	-1	1	0	0	1	-1	1	0	1	-1	0	-1	1	-1	1	0	-1	1	-1	0	0	0	-1	0	0	0	-1	0	0	1	1	1	-1	-1	1	0	0	0	-1	-1	-1	-1	-1	0	-1	-1	-1	-1	1	1	0	0	1	1	1	-1	0	1	-1	1	1	0	-1	0	0	1	0	-1	0	-1	-1	0	-1	0	-1	0	0	0	0	0	-1	-1	0	0	1	-1	0	-1	1	1	-1	0	-1	1	1	0	1	-1	0	0	1	-1	-1	0	-1	-1	0	-1	0	0	0	-1	-1	0	0	0	-1	0	-1	0	-1	1	-1	-1	-1	-1	1	-1	-1	1	0	1	0	-1	-1	1	0	0	0	0	1	0	-1	1	0	1	-1	-1	1	0	0	-1	1	0	1	-1	1	1	1	1	0	0	0	-1	1	-1	1	1	1	0	1	-1	0	1	0	0	1	1	-1	-1	0	0	0	0	1	-1	0	1	-1	-1	-1	0	0	0	0	0	0	1	0	-1	-1	-1	0	-1	0	1	1	-1	-1	0	1	1	1	0	1	-1	0	-1	0	1	0	1	0	-1	-1	0	1	0	-1	0	0	1	1	-1	1	0	1	0	-1	0	1	-1	-1	1	0	1	-1	1	1	1	0	0	0	-1	0	-1	1	-1	0	0	0	-1	-1	-1	0	-1	0	1	-1	1	0	-1	0	-1	-1	0	-1	-1	-1	0	0	0	1	1	1	0	-1	0	-1	0	1	0	0	-1	1	0	-1	1	0	0	1	0	-1	0	1	-1	-1	1	0	1	-1	-1	0	1	0	-1	1	1	-1	-1	0	0	-1	0	0	1	0	-1	-1	1	1	-1	-1	-1	1	1	1	1	1	0	1	0	0	1	1	1	0	0	1	1	-1	-1	1	0	0	0	0	-1	-1	1	0	1	0	-1	1	0	1	0	0	0	-1	0	1	0	0	-1	0	-1	0	0	1	-1	-1	1	0	-1	0	0	0	1	0	0	0	-1	1	1	-1	0	1	1	-1	0	0	-1	-1	1	-1	-1	0	0	-1	0	-1	0	-1	1	0	1	0	-1	0	1	0	1	0	1	0	0	1	1	0	1	0	0	0	0	0	1	0	-1	1	-1	-1	-1	-1	1	0	1	1	1	0	0	1	-1	0	-1	1	-1	-1	1	1	0	1	0	1	1	1	0	0	-1	-1	-1	-1	0	1	1	0	0	-1	0	0	0	1	-1	0	1	-1	0	-1	0	0	0	-1	-1	-1	-1	-1	0	-1	0	0	-1	0	0	1	0	1	1	0	1	0	0	0	-1	-1	-1	0	1	0	0	-1	0	-1	0	0	-1	0	0	0	0	-1	-1	1	0	-1	-1	-1	0	1	0	-1	1	-1	0	-1	0	0	-1	1	0	-1	1	0	0	-1	-1	0	-1	0	-1	0	0	0	-1	-1	-1	0	-1	-1	1	-1	0	0	1	1	1	0	-1	0	-1	1	1	0	-1	1	0	0	-1	1	-1	0	1	0	0	0	1	0	0	0	0	1	-1	-1	0	-1	-1	0	0	0	0	1	-1	-1	-1	0	-1	1	0	0	0	0	1	0	1	-1	0	0	0	0	-1	-1	-1	-1	1	-1	0	1	0	0	-1	-1	0	1	0	0	0	1	1	0	0	0	-1	1	-1	1	0	0	1	0	1	1	-1	0	0	0	1	0	1	1	0	1	0	1	-1	1	-1	0	-1	-1	0	-1	-1	0	0	0	0	0	0	1	0	1	-1	0	1	0	0	-1	0	0	0	0	0	0	0	0	-1	-1	0	-1	0	-1	-1	-1	1	-1	0	-1	0	-1	0	0	1	-1	1	0	-1	-1	0	-1	-1	0	-1	0	-1	-1	0	0	-1	-1	1	0	0	-1	-1	1	1	0	1	0	-1	-1	1	-1	0	0	0	0	1	1	0	0	-1	-1	1	1	0	1	-1	0	-1	1	-1	0	1	0	0	-1	1	0	1	-1	0	-1	0	0	1	-1	0	0	-1	1	-1	1	-1	0	1	0	-1	-1	0	0	1	1	-1	1	0	1	0	0	1	1	0	0	0	-1	-1	0	1	0	1	0	0	1	0	-1	0	-1	0	-1	0	1	0	0	0	1	-1	-1	0	-1	0	-1	-1	1	1	0	-1	-1	-1	-1	-1	-1	0	0	1	1	1	1	-1	0	0	-1	0	0
57495783	C[C@@H]1CC[C@H]2C[C@@H](/C(=C/C=C/C=C/[C@H](C[C@H](C(=O)[C@@H]([C@@H](/C(=C\[C@H](C(=O)C[C@H](OC(=O)[C@@H]3CCCCN3C(=O)C(=O)[C@@]1(O2)O)[C@H](C)C[C@@H]4CC[C@H]([C@@H](C4)OC)OP(=O)(C)C)C)/C)O)OC)C)C)/C)OC	1	1	0	1	1	1	-1	-1	-1	0	-1	1	0	1	0	0	0	-1	1	1	0	0	0	0	0	1	-1	1	1	0	0	-1	0	1	0	0	-1	0	0	-1	0	0	1	0	-1	0	1	0	0	0	-1	1	-1	0	0	-1	0	0	0	1	1	0	0	1	1	0	0	0	0	-1	1	-1	-1	0	1	-1	1	1	1	1	1	0	1	1	-1	0	0	0	-1	0	1	-1	1	-1	1	0	0	1	1	-1	-1	0	1	0	-1	0	-1	-1	0	0	0	0	-1	0	0	1	1	1	-1	1	-1	1	-1	1	0	0	-1	0	0	-1	-1	-1	0	-1	1	-1	0	-1	-1	1	0	-1	-1	0	-1	1	0	0	0	0	1	0	1	0	0	-1	0	-1	-1	1	0	-1	0	1	-1	1	-1	0	-1	1	0	1	0	1	-1	0	0	0	1	1	1	-1	1	1	-1	1	-1	-1	1	-1	-1	-1	0	-1	0	0	0	-1	1	-1	0	0	-1	-1	0	-1	-1	-1	0	-1	1	0	-1	0	1	0	0	0	0	0	0	-1	-1	0	-1	-1	-1	1	0	0	1	1	-1	0	1	1	0	-1	1	0	1	0	-1	-1	-1	1	0	-1	1	1	-1	1	1	1	0	-1	-1	-1	0	1	-1	-1	1	-1	0	-1	1	0	0	0	0	1	-1	0	0	0	1	1	-1	1	-1	1	-1	1	-1	0	0	1	1	-1	-1	1	-1	1	0	1	1	0	0	0	0	-1	-1	-1	1	-1	0	1	-1	0	1	0	0	0	1	-1	0	-1	-1	0	0	0	1	-1	-1	0	1	-1	-1	1	-1	0	-1	-1	-1	1	-1	-1	1	1	-1	-1	-1	-1	0	0	-1	0	-1	0	-1	0	-1	-1	1	0	1	0	-1	-1	0	0	-1	1	0	1	-1	0	0	1	1	0	-1	-1	0	-1	0	0	-1	0	0	0	0	-1	0	0	-1	1	0	-1	1	1	0	0	-1	0	0	1	0	0	1	-1	-1	0	-1	0	0	-1	1	0	1	-1	0	1	0	-1	-1	1	-1	0	1	0	0	0	0	-1	0	0	0	-1	1	0	-1	-1	0	-1	0	1	0	0	-1	-1	1	-1	-1	0	-1	1	-1	-1	1	-1	-1	-1	-1	1	0	-1	-1	0	0	-1	1	1	-1	1	-1	1	0	0	-1	0	0	-1	0	-1	-1	-1	-1	0	0	1	1	1	0	0	-1	0	0	0	0	0	0	0	0	0	-1	-1	1	0	-1	0	-1	-1	0	0	-1	-1	-1	0	0	0	0	0	-1	0	0	0	-1	1	0	0	0	-1	1	0	-1	1	0	1	0	0	0	0	-1	-1	0	-1	-1	1	-1	-1	-1	-1	0	-1	0	0	1	-1	-1	0	0	1	-1	0	0	-1	-1	0	1	1	0	0	-1	0	1	-1	0	0	0	1	1	1	-1	-1	-1	-1	0	-1	-1	-1	0	0	0	0	1	-1	0	0	0	1	1	0	1	-1	-1	0	-1	-1	0	1	-1	1	1	-1	-1	-1	1	-1	0	-1	1	0	0	1	-1	0	1	0	0	-1	0	1	1	0	-1	0	1	-1	0	0	-1	0	0	-1	0	1	-1	0	1	0	0	0	-1	1	0	0	1	-1	0	1	1	0	0	0	1	0	0	0	-1	1	-1	0	0	0	-1	-1	0	1	0	1	-1	0	-1	0	1	-1	-1	0	0	0	0	0	0	0	-1	0	-1	-1	-1	-1	-1	0	1	-1	1	1	1	0	1	1	-1	0	-1	-1	1	-1	-1	1	0	0	1	1	1	1	0	0	0	1	0	0	0	0	-1	1	-1	-1	-1	-1	1	0	0	0	0	0	0	0	1	-1	1	0	0	-1	1	1	0	1	-1	-1	0	0	0	-1	-1	-1	-1	0	0	-1	0	0	0	1	-1	1	-1	0	-1	0	0	1	1	0	0	0	1	0	1	0	0	-1	0	1	-1	-1	0	0	0	0	-1	0	-1	1	1	0	-1	-1	-1	-1	0	0	1	0	0	1	0	1	-1	0	1	-1	0	0	1	0	1	-1	0	0	1	-1	0	1	-1	-1	-1	-1	0	1	1	0	0	0	-1	-1	1	0	1	0	-1	-1	-1	1	0	0	-1	0	1	1	0	0	0	1	0	1	-1	0	1	0	-1	1	-1	1	-1	0	1	1	-1	0	-1	-1	-1	-1	-1	-1	0	0	-1	-1	0	-1	0	0	-1	-1	0	1	0	0	-1	-1	1	-1	0	0	0	1	1	1	1	-1	1	0	-1	1	0	0	-1	1	0	0	1	-1	0	1	0	0	0	-1	1	-1	0	1	-1	0	-1	0	0	0	0	-1	1	-1	-1	0	1	0	0	0	0	0	0	-1	0	1	-1	1	-1	0	1	0	-1	-1	-1	-1	-1	-1	0	-1	0	-1	1	0	0	0	1	-1	1	0	0	1	-1	0	0	1	1	1
60185092	CN1C2=C(C=CC(=C2)OC)C3=C1[C@@H](N(CC34CCN(CC4)CC5=CC(=CC=C5)F)C(=O)C6CC6)CO	0	1	-1	0	1	-1	0	0	0	1	-1	1	-1	-1	1	-1	0	-1	1	0	0	-1	-1	-1	1	1	0	-1	1	-1	-1	0	1	-1	0	1	-1	1	0	-1	0	0	-1	0	-1	-1	0	1	1	1	-1	1	-1	-1	0	0	-1	1	0	-1	0	0	0	-1	-1	0	0	-1	-1	0	1	1	-1	-1	0	-1	0	-1	-1	-1	1	0	-1	1	0	0	0	-1	-1	0	0	-1	1	1	1	0	-1	0	1	1	1	0	1	-1	-1	1	-1	0	-1	0	1	1	-1	1	0	-1	1	-1	0	1	0	-1	-1	0	-1	-1	1	1	-1	-1	0	-1	-1	-1	0	-1	-1	-1	0	1	-1	1	0	0	-1	-1	0	1	-1	1	0	-1	0	0	1	-1	-1	0	-1	0	0	1	-1	0	-1	0	1	1	1	1	-1	1	-1	1	-1	0	0	1	0	0	0	-1	1	0	1	1	-1	-1	1	1	0	-1	1	1	1	-1	1	-1	1	-1	1	0	-1	0	0	0	0	-1	0	0	0	0	0	1	0	1	0	0	1	0	0	1	1	-1	0	0	0	0	1	-1	1	1	0	1	1	-1	-1	-1	0	1	1	0	1	1	-1	0	-1	0	-1	-1	0	-1	0	1	1	-1	-1	0	-1	1	1	-1	1	-1	1	1	1	0	0	0	-1	0	0	1	1	-1	1	0	-1	0	-1	-1	-1	0	-1	-1	1	0	-1	0	1	-1	-1	-1	1	1	0	-1	-1	1	-1	-1	-1	-1	0	1	-1	0	-1	0	0	-1	0	-1	0	0	1	-1	-1	1	0	-1	1	0	-1	0	-1	0	1	-1	0	0	0	-1	0	0	-1	1	1	1	0	-1	1	-1	-1	-1	1	-1	-1	0	0	1	-1	-1	0	0	-1	-1	-1	0	-1	1	0	1	0	0	1	1	-1	0	-1	1	0	-1	0	0	1	0	0	0	-1	-1	1	-1	0	0	-1	0	0	-1	1	1	-1	0	-1	1	-1	0	1	0	-1	0	0	-1	1	1	0	0	0	1	1	-1	0	1	1	-1	-1	1	0	1	1	1	-1	0	0	-1	1	1	1	0	1	1	0	-1	1	0	-1	1	0	0	0	0	0	-1	1	1	-1	1	0	-1	-1	-1	1	0	-1	1	-1	1	0	-1	1	1	0	0	0	0	-1	0	-1	-1	-1	1	-1	0	0	0	-1	0	-1	1	1	1	1	1	1	0	0	0	1	1	-1	-1	-1	-1	0	1	0	1	1	0	0	1	-1	-1	0	-1	0	-1	0	-1	0	-1	0	0	0	0	-1	0	-1	1	0	0	-1	-1	0	-1	0	0	0	1	0	-1	1	0	1	-1	0	0	1	1	-1	0	1	0	1	-1	0	1	1	0	0	0	1	0	1	0	-1	-1	1	1	0	0	1	1	-1	0	1	0	0	0	-1	-1	0	0	1	0	-1	0	-1	0	1	0	0	1	1	0	1	-1	-1	0	0	0	-1	0	0	0	1	0	0	0	0	-1	-1	1	0	-1	-1	-1	0	1	0	-1	0	-1	1	1	0	0	1	0	0	-1	1	0	1	0	0	0	0	1	1	1	-1	0	-1	0	-1	1	-1	0	0	-1	1	-1	-1	-1	0	-1	-1	0	0	1	0	1	-1	1	0	-1	1	1	-1	0	-1	0	-1	1	1	-1	1	-1	0	0	-1	0	-1	1	0	0	1	-1	-1	1	0	0	0	1	1	0	0	1	0	-1	-1	0	0	0	1	1	0	0	-1	1	-1	-1	-1	-1	-1	0	-1	0	0	0	0	0	0	1	-1	1	0	1	0	1	0	0	0	0	-1	-1	0	-1	0	0	-1	1	0	0	1	0	1	1	0	1	-1	-1	0	1	1	1	0	-1	-1	0	1	1	0	0	-1	1	0	1	0	0	0	1	0	1	1	1	0	0	-1	0	0	1	0	1	0	0	0	0	0	0	-1	0	-1	-1	0	0	1	0	1	-1	-1	0	1	0	1	0	-1	0	1	-1	-1	0	1	1	0	-1	0	-1	-1	1	0	0	1	0	-1	-1	1	1	0	-1	0	-1	-1	-1	0	0	0	-1	-1	-1	0	0	-1	0	1	-1	0	0	0	-1	0	-1	0	-1	-1	0	-1	0	1	-1	0	1	-1	0	0	-1	-1	1	0	0	-1	1	-1	0	0	1	-1	-1	0	1	0	-1	0	1	-1	-1	0	0	0	0	0	0	-1	1	0	1	0	0	-1	-1	1	0	1	0	0	-1	0	1	0	0	0	1	0	0	0	0	0	1	-1	-1	0	0	-1	0	0	0	1	0	0	1	1	0	-1	0	0	-1	0	1	0	-1	0	0	0	0	0	0	-1	1	1	0	0	0	0	0	0	0	0	0	-1	0	0	1	-1	1	-1	0	0	1	-1	0	-1	0	-1	1	0	0	0	0	0	0	0	1	-1	1	1	1
15491403	C1=CC=C2C(=C1)N(C3=C(S2)C=CC(=C3)Cl)CCCNCCCCN	0	1	0	0	-1	-1	-1	1	-1	-1	-1	0	-1	-1	0	0	1	1	1	-1	-1	-1	-1	1	0	0	-1	-1	0	1	1	0	-1	-1	0	1	0	-1	-1	-1	0	1	1	0	0	-1	-1	-1	0	-1	-1	-1	0	-1	1	0	0	-1	-1	-1	0	1	0	-1	-1	1	1	1	1	1	-1	0	0	-1	0	-1	1	-1	-1	0	0	-1	-1	-1	-1	-1	0	1	0	0	0	1	1	-1	0	-1	1	0	0	0	1	1	1	1	-1	0	-1	0	-1	1	1	-1	-1	0	-1	-1	-1	0	1	-1	0	-1	1	1	1	0	1	0	0	0	1	0	0	0	-1	1	-1	0	-1	0	1	0	0	0	0	0	1	0	-1	0	0	1	-1	1	1	-1	1	0	-1	-1	-1	1	-1	1	0	0	0	-1	0	0	0	-1	1	0	1	0	0	0	-1	1	0	1	-1	0	0	0	0	-1	1	-1	0	0	0	0	0	-1	-1	-1	1	0	0	1	0	0	0	-1	-1	-1	1	-1	-1	0	-1	1	0	0	0	-1	-1	1	0	0	0	0	-1	-1	0	0	-1	0	0	-1	1	-1	1	0	0	0	-1	0	0	-1	1	-1	0	1	1	0	0	0	0	0	1	0	0	1	0	1	1	0	1	-1	0	0	1	1	-1	0	0	0	-1	1	1	0	0	-1	-1	1	-1	0	-1	0	0	0	0	0	-1	0	-1	1	1	0	1	0	-1	-1	0	-1	0	1	0	-1	0	-1	0	1	0	0	0	1	0	-1	1	-1	-1	-1	0	1	-1	0	0	1	1	0	0	0	0	0	0	0	0	1	0	0	1	0	1	0	0	-1	-1	1	-1	0	-1	0	1	1	-1	0	0	1	0	-1	0	1	-1	-1	1	0	0	-1	1	1	0	0	1	0	-1	1	1	1	-1	1	0	0	-1	1	-1	-1	0	0	1	0	1	1	-1	0	0	-1	1	-1	1	1	0	0	-1	1	1	0	1	1	1	-1	1	1	0	1	-1	1	0	-1	1	1	1	1	0	-1	0	1	1	-1	1	0	0	0	0	0	0	0	1	0	1	-1	0	1	0	0	1	-1	0	0	-1	0	1	1	0	-1	1	1	1	0	1	1	1	1	0	1	1	0	0	1	-1	1	0	0	0	0	1	1	0	0	1	0	1	0	-1	1	-1	0	1	0	1	1	1	0	0	1	-1	0	0	0	-1	-1	1	0	1	0	1	-1	1	1	1	-1	1	0	1	1	1	1	0	0	1	0	1	-1	0	1	-1	1	1	1	0	0	1	-1	1	0	1	1	1	1	1	1	0	0	-1	0	0	-1	1	0	0	1	1	0	0	0	1	1	-1	1	1	1	-1	1	0	0	0	-1	-1	1	1	0	1	0	-1	1	1	1	-1	-1	0	1	1	1	1	0	1	1	1	1	-1	0	0	0	0	0	0	1	1	0	0	0	1	0	0	1	-1	0	1	-1	-1	-1	-1	-1	-1	-1	0	0	0	-1	-1	-1	0	1	-1	1	1	0	-1	1	1	1	0	0	0	0	0	1	-1	-1	1	-1	-1	0	-1	-1	0	1	-1	0	1	0	1	0	0	1	0	0	-1	0	-1	1	-1	0	0	0	-1	0	0	0	-1	1	-1	0	1	0	0	0	-1	1	0	0	0	0	0	1	1	1	-1	0	-1	0	1	1	-1	0	1	1	0	-1	0	1	0	1	1	0	-1	1	-1	1	-1	0	0	1	0	-1	0	-1	-1	-1	0	0	0	-1	-1	-1	0	1	-1	1	-1	1	0	1	-1	0	-1	-1	-1	0	0	0	-1	0	-1	1	0	0	0	0	0	1	0	1	0	0	0	0	0	1	1	-1	-1	-1	-1	1	0	1	1	1	0	0	0	-1	-1	1	-1	0	-1	1	-1	1	0	1	0	0	1	1	1	1	0	0	-1	-1	0	0	-1	1	0	-1	-1	-1	0	1	1	0	0	0	0	0	-1	0	0	-1	0	1	0	1	-1	0	1	-1	1	-1	1	-1	0	-1	0	0	0	-1	-1	-1	-1	-1	0	-1	0	-1	1	0	0	1	0	1	1	0	-1	-1	-1	1	1	0	-1	-1	0	-1	0	-1	0	-1	-1	0	0	1	-1	0	0	0	1	-1	1	-1	1	0	1	0	1	-1	0	0	1	0	0	0	0	0	0	1	0	1	-1	1	1	1	0	-1	0	-1	0	0	0	0	1	0	1	1	1	1	1	0	-1	1	0	0	0	0	1	0	-1	1	-1	0	1	0	-1	0	0	0	0	1	1	1	0	0	0	1	0	0	0	-1	1	0	0	0	-1	0	1	-1	1	0	1	1	1	0	1	0	-1	-1	1	1	-1	0	0	1	0	1	1	1	-1	1	-1	-1	0	0	0	1	1	0	0	1	-1	-1	0	0
16760391	C1COCCN1C2=CC(=C(C=C2)C(=O)C3=CC=CC=C3)O	1	0	-1	0	1	-1	0	0	-1	1	-1	1	-1	0	0	0	1	-1	0	1	-1	-1	-1	0	0	1	-1	-1	1	0	-1	-1	1	0	1	1	0	0	-1	-1	0	1	0	0	0	-1	0	0	0	0	-1	0	0	0	0	1	1	0	0	0	1	0	0	-1	0	1	0	0	0	-1	-1	0	1	-1	-1	-1	0	0	-1	0	-1	0	-1	0	-1	0	1	-1	-1	0	0	-1	1	0	1	0	1	0	0	0	1	1	0	-1	-1	0	-1	-1	-1	1	0	0	-1	1	0	1	-1	-1	-1	1	-1	0	-1	1	-1	0	-1	1	-1	0	0	-1	-1	-1	1	-1	-1	-1	0	1	-1	-1	-1	1	-1	0	1	1	-1	1	-1	-1	0	0	1	-1	0	0	-1	0	0	-1	0	1	0	0	0	0	0	1	0	-1	0	0	1	1	0	0	1	0	1	1	1	-1	0	0	-1	-1	0	-1	0	0	0	0	0	-1	0	-1	1	0	-1	-1	-1	1	0	0	-1	-1	1	0	1	0	-1	0	0	0	-1	-1	1	0	-1	1	0	0	0	-1	-1	-1	0	0	1	-1	0	1	1	0	0	-1	-1	0	1	1	-1	0	-1	0	0	1	1	-1	0	1	1	0	1	1	0	0	1	-1	0	-1	0	-1	0	-1	0	1	0	1	-1	1	0	1	0	0	0	1	-1	1	-1	0	1	1	0	-1	0	-1	1	0	-1	-1	1	0	0	1	0	0	0	1	-1	-1	-1	-1	0	1	0	1	-1	0	1	0	1	-1	1	0	-1	0	-1	0	1	1	1	-1	-1	1	0	1	0	0	-1	-1	-1	-1	1	1	-1	-1	0	0	0	0	0	-1	0	1	-1	1	1	0	0	1	-1	-1	1	0	-1	-1	1	1	0	-1	1	1	1	1	-1	1	-1	0	1	1	0	-1	0	-1	-1	0	0	-1	0	-1	1	-1	0	0	-1	0	1	-1	0	1	-1	0	-1	1	-1	1	0	0	0	0	1	1	0	0	0	-1	1	1	0	-1	1	0	1	0	-1	0	0	1	0	0	0	0	1	-1	0	0	0	0	1	1	0	-1	0	0	1	1	0	0	1	-1	-1	-1	-1	1	-1	0	0	1	1	-1	1	1	0	1	1	-1	1	0	0	1	0	0	-1	-1	-1	1	0	0	0	0	1	-1	0	1	0	1	-1	1	0	1	0	1	0	0	1	1	0	0	0	-1	-1	1	0	0	0	-1	1	0	-1	0	-1	-1	0	-1	0	-1	0	1	0	0	-1	1	1	-1	0	0	0	-1	1	0	-1	0	0	-1	0	1	0	0	1	0	1	0	-1	0	0	-1	0	1	0	0	-1	1	0	-1	0	0	0	-1	0	0	1	1	-1	1	-1	1	0	0	1	1	0	1	0	-1	1	1	0	0	-1	-1	0	-1	1	1	1	1	1	-1	0	1	-1	1	-1	1	-1	0	-1	0	1	1	0	-1	-1	-1	-1	1	-1	0	0	0	0	0	0	-1	0	-1	0	-1	-1	-1	0	0	1	0	-1	-1	1	1	0	-1	1	1	1	1	0	0	-1	0	0	0	0	0	-1	-1	1	0	-1	0	0	-1	1	-1	-1	-1	0	0	0	-1	0	-1	1	1	0	1	1	-1	1	0	-1	1	-1	1	-1	0	-1	-1	1	0	0	1	-1	0	0	1	0	0	1	-1	-1	0	-1	0	1	1	0	0	1	1	0	0	1	1	0	1	1	1	-1	1	0	0	-1	1	-1	0	1	-1	0	0	1	1	1	1	0	1	-1	-1	-1	-1	-1	0	0	0	1	1	-1	-1	-1	0	0	1	0	1	1	0	1	0	1	-1	1	0	0	-1	0	-1	0	-1	1	-1	-1	1	0	1	-1	-1	-1	0	0	-1	0	1	0	1	0	0	0	1	-1	0	0	0	0	1	0	1	0	0	0	0	1	0	1	0	-1	0	0	0	0	0	-1	0	-1	0	0	1	-1	0	-1	0	1	0	1	1	1	1	-1	0	1	0	1	-1	0	-1	0	0	1	0	0	-1	-1	0	1	0	0	-1	-1	0	0	0	-1	-1	0	-1	0	1	1	0	1	0	0	-1	-1	1	1	-1	-1	1	-1	0	-1	-1	0	0	0	0	-1	-1	1	0	1	1	-1	1	0	0	1	0	-1	1	0	-1	1	0	0	0	-1	0	1	0	0	1	-1	0	-1	1	-1	1	1	0	0	-1	1	-1	1	0	1	-1	1	0	1	-1	0	1	-1	1	-1	1	1	1	1	-1	0	-1	0	1	1	0	0	1	1	0	0	1	0	1	0	0	0	0	0	0	0	0	1	1	1	0	-1	-1	0	0	0	-1	1	1	0	0	0	0	1	-1	-1	-1	-1	0	-1	1	0	0	1	-1	-1	-1	-1	-1	1	0	0	1	0	1	0	1	-1	1	1	1
44491899	C[C@H]1CN(C(=O)C2=C(C(=CC=C2)NC(=O)NC3=CC=CC4=CC=CC=C43)O[C@H]1CN(C)S(=O)(=O)C5=CC=C(C=C5)OC)[C@H](C)CO	0	1	0	0	1	1	-1	-1	-1	0	-1	1	-1	0	-1	0	0	-1	1	0	0	0	-1	1	1	1	0	-1	1	0	0	-1	0	0	0	1	-1	1	-1	-1	0	0	-1	1	0	-1	-1	0	1	1	-1	0	-1	0	1	0	0	-1	1	-1	0	1	0	-1	-1	0	1	-1	0	1	0	0	0	-1	1	-1	0	0	-1	-1	-1	0	-1	0	-1	0	0	-1	-1	0	0	0	1	1	1	1	0	1	0	-1	1	0	1	0	-1	1	0	0	-1	1	-1	1	-1	1	0	0	0	0	1	0	-1	-1	-1	1	1	-1	0	1	-1	0	0	-1	0	-1	-1	-1	-1	-1	0	1	-1	1	0	0	-1	0	-1	0	-1	1	-1	-1	0	-1	0	-1	0	1	-1	0	0	-1	-1	0	-1	-1	0	1	1	1	1	1	0	1	0	1	-1	0	0	1	1	1	1	0	0	1	-1	-1	1	0	0	-1	-1	1	1	-1	-1	-1	1	0	0	0	-1	0	0	-1	-1	-1	1	-1	-1	1	0	1	1	0	1	-1	0	0	0	0	0	1	-1	-1	-1	-1	0	-1	0	1	0	0	1	-1	0	-1	-1	0	0	1	-1	1	1	-1	-1	0	0	0	0	0	1	1	0	-1	0	1	0	0	-1	-1	0	-1	0	0	0	1	0	1	-1	1	-1	1	1	-1	0	0	-1	1	1	0	1	0	0	-1	-1	0	0	-1	1	-1	-1	0	0	0	-1	0	-1	1	-1	0	0	-1	0	1	0	1	-1	1	-1	-1	0	-1	-1	0	1	0	-1	0	1	0	0	-1	0	0	0	0	-1	1	-1	0	1	-1	1	1	-1	1	0	1	1	0	0	-1	0	1	-1	1	-1	-1	0	1	-1	-1	1	0	-1	0	0	0	1	0	0	1	1	1	0	1	-1	0	0	1	0	-1	1	-1	0	0	-1	0	-1	-1	1	-1	1	-1	-1	0	-1	-1	1	1	-1	0	-1	1	-1	1	0	1	-1	0	1	-1	1	0	0	0	-1	1	1	-1	1	1	1	0	-1	0	0	1	0	0	-1	0	1	-1	1	1	0	0	1	1	1	-1	1	0	0	1	-1	0	0	-1	-1	-1	0	1	0	1	0	1	-1	0	1	0	0	1	0	-1	1	-1	1	1	0	0	0	1	-1	1	1	-1	0	1	1	0	1	0	0	0	-1	1	0	0	1	1	1	1	0	1	-1	0	-1	-1	-1	1	0	0	0	-1	1	0	-1	1	-1	-1	1	-1	1	-1	1	0	1	0	1	1	1	-1	0	0	-1	1	0	0	-1	0	-1	0	-1	1	0	-1	1	0	1	0	-1	0	1	0	0	1	1	0	-1	1	0	-1	1	-1	0	0	0	1	1	-1	0	1	-1	1	1	0	1	1	1	1	1	-1	1	0	0	1	0	-1	0	0	1	1	0	0	0	-1	1	1	1	0	0	0	1	0	1	0	1	1	0	-1	0	0	0	0	-1	0	0	0	-1	0	0	-1	0	-1	0	0	-1	0	-1	0	1	0	0	0	1	1	0	-1	0	1	0	0	0	0	0	0	0	0	-1	0	-1	-1	1	0	-1	0	0	0	0	-1	-1	0	-1	0	0	0	-1	0	0	1	-1	0	1	-1	1	1	-1	0	0	1	0	0	-1	-1	1	1	0	0	0	1	0	1	-1	1	1	-1	-1	1	-1	0	1	1	1	-1	0	0	0	-1	0	1	0	0	0	0	-1	0	1	1	-1	0	1	0	-1	-1	-1	0	1	0	0	-1	-1	1	-1	-1	0	1	0	0	-1	1	0	1	-1	-1	-1	-1	0	0	-1	0	1	0	0	1	1	-1	1	0	-1	0	0	0	-1	0	0	-1	0	0	0	1	-1	0	-1	0	1	1	0	1	0	1	-1	-1	0	0	-1	-1	-1	-1	0	0	0	1	0	0	0	0	1	0	0	1	-1	1	-1	1	1	0	1	0	-1	-1	0	0	0	-1	-1	-1	0	0	1	0	0	1	-1	1	0	1	-1	-1	0	-1	1	0	1	0	0	-1	0	0	1	-1	-1	0	-1	-1	1	0	0	-1	0	-1	-1	0	1	-1	0	0	-1	-1	-1	0	1	-1	-1	-1	0	0	1	-1	0	0	-1	0	-1	-1	0	1	0	0	-1	1	1	0	0	1	-1	-1	1	-1	0	-1	1	0	-1	0	1	0	0	0	0	1	-1	1	0	1	1	-1	0	-1	0	-1	1	0	0	-1	1	1	1	0	0	1	-1	0	-1	1	0	1	0	-1	0	0	0	1	1	0	0	0	1	1	1	0	-1	1	1	0	0	0	0	0	0	-1	1	0	1	1	1	0	0	0	0	0	0	1	0	-1	0	1	0	0	0	0	-1	1	-1	1	1	1	0	-1	-1	-1	-1	0	1	1	0	1	1	0	-1	1	0	0	0	1
53232	CC[C@H](C)C(=O)O[C@H]1C[C@H](C=C2[C@H]1[C@H]([C@H](C=C2)C)CC[C@@H]3C[C@H](CC(=O)O3)O)C	1	1	0	1	1	1	-1	1	-1	0	-1	1	0	0	-1	0	0	1	1	0	0	0	-1	1	0	1	0	-1	1	0	0	-1	0	0	1	1	0	1	0	-1	0	1	0	0	-1	-1	0	0	1	0	-1	0	-1	1	0	-1	1	-1	1	0	1	0	0	-1	0	1	1	0	0	0	1	0	1	-1	0	-1	0	-1	-1	0	0	0	-1	1	-1	-1	0	-1	-1	1	0	-1	1	0	1	0	1	0	1	-1	1	1	0	0	-1	-1	-1	0	-1	1	0	1	-1	1	1	0	0	-1	-1	1	-1	0	-1	1	1	0	0	1	-1	0	-1	0	-1	-1	0	-1	-1	-1	-1	-1	0	-1	0	1	-1	0	0	-1	0	1	-1	0	-1	0	0	-1	1	-1	-1	1	0	-1	0	1	-1	1	0	1	1	1	0	-1	0	0	0	0	0	1	1	0	1	1	1	0	0	0	0	-1	1	-1	1	0	0	1	0	-1	0	-1	1	0	-1	1	-1	1	1	-1	-1	-1	1	-1	1	0	0	1	0	0	1	-1	-1	0	-1	-1	-1	0	-1	-1	-1	1	0	1	-1	-1	-1	0	1	-1	0	-1	0	0	1	0	0	0	1	1	0	-1	1	0	0	1	1	-1	1	0	-1	-1	0	1	0	-1	1	-1	1	0	0	0	-1	1	0	1	0	1	1	-1	1	1	0	1	1	1	1	1	0	-1	0	0	0	0	0	1	0	1	0	0	0	-1	0	1	-1	-1	0	-1	1	1	0	1	-1	0	1	-1	1	-1	-1	0	-1	1	-1	1	1	0	1	-1	0	1	-1	0	0	1	-1	0	0	-1	1	1	-1	-1	0	0	0	0	0	-1	0	0	-1	1	-1	1	0	1	-1	-1	0	0	-1	0	0	1	0	-1	0	1	1	1	1	0	-1	1	1	1	-1	1	0	0	0	1	0	-1	-1	-1	0	0	0	0	-1	0	0	-1	1	0	-1	0	-1	1	-1	1	0	1	0	-1	0	0	1	1	1	0	-1	1	-1	-1	1	1	1	0	-1	0	-1	0	1	0	0	0	1	0	0	0	0	-1	1	1	0	-1	-1	1	1	1	0	-1	0	-1	0	-1	0	1	-1	1	-1	1	-1	1	1	0	0	1	0	-1	1	1	1	1	1	0	-1	0	-1	1	0	1	-1	0	-1	-1	0	0	0	1	-1	0	0	1	0	1	1	0	-1	1	0	0	-1	0	-1	0	0	0	-1	-1	1	0	0	-1	0	-1	0	0	0	-1	1	1	0	0	-1	1	1	-1	0	0	0	-1	1	0	0	-1	-1	0	0	1	1	1	1	1	0	0	0	0	1	0	1	1	0	0	-1	0	1	-1	0	1	0	-1	0	0	1	-1	-1	0	0	0	0	0	1	1	-1	1	0	1	1	0	-1	0	-1	0	0	-1	1	0	-1	0	0	-1	0	1	0	1	-1	1	0	1	0	0	1	0	-1	-1	1	-1	0	0	-1	0	0	0	-1	1	0	-1	1	-1	0	-1	-1	0	-1	0	1	1	-1	0	0	1	0	-1	1	0	0	-1	0	0	0	-1	0	1	0	0	-1	-1	0	0	-1	1	0	1	1	0	-1	0	0	0	0	0	-1	0	-1	1	0	1	1	-1	1	1	-1	0	-1	1	-1	0	-1	-1	0	0	-1	0	1	1	-1	1	1	0	0	1	1	-1	0	-1	1	1	0	-1	1	0	-1	1	-1	1	1	1	1	0	-1	1	1	0	-1	1	-1	0	1	-1	-1	0	1	-1	0	1	0	1	-1	0	1	-1	-1	1	0	0	0	1	0	-1	-1	-1	0	0	1	0	1	0	0	0	1	-1	0	0	0	-1	1	1	1	0	1	0	-1	1	1	0	-1	-1	-1	0	-1	0	1	1	0	1	-1	0	-1	1	-1	1	1	0	0	-1	1	1	0	1	1	0	0	0	0	1	-1	0	1	0	0	0	-1	-1	0	0	0	1	0	-1	-1	0	0	1	1	1	1	1	0	1	0	-1	0	-1	0	-1	1	0	0	0	0	0	0	0	1	0	0	0	0	0	0	0	0	-1	0	0	0	0	1	0	0	-1	-1	0	-1	1	0	-1	-1	1	0	-1	0	0	0	0	1	-1	-1	0	-1	1	0	0	0	1	-1	0	1	0	-1	0	-1	-1	1	-1	1	0	-1	0	1	0	0	0	0	0	-1	1	0	1	1	-1	-1	-1	1	-1	0	0	0	-1	1	0	1	-1	1	-1	-1	0	-1	1	0	1	0	-1	-1	0	0	-1	1	1	0	0	0	0	1	1	-1	0	-1	0	0	0	0	-1	0	-1	0	1	0	0	1	-1	1	-1	1	-1	0	0	-1	1	-1	1	0	0	0	0	0	-1	-1	0	-1	0	0	-1	-1	-1	1	0	1	-1	1	1	1	1	-1	1	0	1	0	1
9860529	C1COCCN1C2=CC(=O)C3=C(O2)C4=CC=CC=C4C=C3	1	0	0	0	0	0	0	0	-1	0	0	1	-1	-1	-1	1	1	-1	0	1	-1	0	-1	0	0	0	0	0	1	0	-1	-1	0	0	1	0	-1	0	0	-1	-1	1	-1	-1	-1	-1	-1	0	0	-1	-1	0	1	0	1	1	1	1	0	0	1	-1	0	-1	1	1	1	-1	1	-1	-1	0	1	-1	0	-1	0	1	-1	0	0	1	1	1	-1	0	0	-1	-1	0	-1	0	0	0	1	0	1	1	0	0	1	0	-1	0	-1	-1	-1	-1	0	0	0	0	0	0	0	0	-1	1	0	1	-1	1	0	1	-1	1	0	1	0	1	-1	-1	1	-1	1	0	-1	-1	0	1	1	-1	-1	1	-1	1	1	-1	-1	0	0	-1	1	-1	0	-1	-1	0	-1	0	0	-1	0	1	0	0	-1	-1	0	1	-1	0	-1	0	1	1	0	0	0	0	1	-1	0	0	0	-1	0	-1	-1	-1	0	-1	1	1	0	0	-1	-1	0	1	-1	-1	-1	1	1	-1	-1	-1	1	-1	0	1	-1	0	0	0	-1	-1	0	0	0	-1	-1	-1	-1	0	0	0	0	-1	1	-1	1	1	1	1	1	-1	-1	0	0	1	-1	-1	0	0	-1	1	1	-1	0	0	1	1	1	1	1	0	0	1	0	-1	0	-1	-1	-1	1	1	-1	1	0	1	-1	1	0	0	1	0	-1	1	0	1	0	1	0	0	0	0	0	-1	-1	-1	0	0	-1	1	0	-1	0	0	-1	-1	0	-1	1	0	0	1	-1	0	-1	0	1	0	0	-1	0	-1	-1	0	1	1	1	-1	-1	1	1	0	0	0	-1	-1	0	0	1	1	-1	0	0	-1	0	1	0	-1	0	1	-1	-1	0	-1	0	1	-1	-1	0	0	0	0	1	1	0	-1	1	1	1	1	0	0	-1	0	1	0	0	0	0	0	0	0	0	0	-1	-1	1	-1	1	0	-1	0	1	-1	0	0	-1	0	-1	1	0	1	0	0	0	-1	1	0	-1	1	0	-1	0	1	0	-1	1	-1	-1	0	-1	0	1	1	0	0	1	-1	1	-1	0	0	0	0	0	1	1	-1	-1	1	1	1	0	0	1	0	-1	-1	0	1	1	1	-1	1	1	-1	0	1	0	1	1	-1	1	0	0	1	-1	0	0	0	1	1	0	-1	1	0	-1	0	1	0	0	0	-1	1	0	1	1	1	-1	0	-1	1	0	-1	0	0	-1	1	0	0	-1	-1	1	0	-1	0	-1	-1	1	0	0	0	1	1	0	0	0	1	0	-1	-1	0	-1	1	1	1	-1	0	1	-1	-1	1	1	0	1	0	1	-1	-1	0	0	0	-1	0	1	0	-1	1	0	-1	1	0	-1	-1	1	0	1	1	-1	1	0	0	0	0	-1	1	1	1	1	0	1	1	-1	1	-1	0	-1	0	1	0	-1	0	0	1	1	1	-1	0	0	0	0	-1	0	1	1	0	0	0	0	-1	-1	1	0	0	-1	-1	-1	-1	0	-1	-1	-1	0	-1	-1	-1	-1	-1	1	1	-1	-1	1	1	-1	-1	1	0	1	0	-1	0	0	0	-1	1	-1	0	-1	-1	1	1	-1	0	0	-1	1	-1	0	-1	0	1	-1	-1	-1	1	1	1	0	0	1	0	1	-1	0	1	0	1	-1	0	-1	-1	-1	1	0	1	-1	0	0	1	0	0	0	0	-1	0	-1	0	1	0	0	0	1	1	-1	-1	-1	0	1	0	1	0	1	1	-1	0	-1	1	-1	0	0	0	-1	-1	1	1	0	1	0	1	-1	0	0	0	0	1	1	1	1	1	0	-1	-1	-1	0	1	0	1	0	0	1	1	0	-1	1	1	0	-1	0	1	0	0	0	-1	0	1	-1	1	-1	-1	-1	1	0	1	1	1	1	1	0	1	0	1	-1	0	0	0	0	0	1	1	0	0	0	0	0	0	1	0	0	0	0	0	0	1	-1	0	0	0	0	0	-1	-1	0	0	0	-1	0	1	1	1	-1	1	1	0	1	-1	0	-1	0	0	0	-1	0	-1	-1	-1	1	1	0	-1	0	-1	0	-1	0	-1	0	-1	0	0	1	-1	1	0	0	-1	-1	1	0	0	0	0	1	-1	0	0	-1	0	0	0	0	0	0	0	1	1	0	1	0	-1	1	0	0	1	-1	-1	1	1	0	0	-1	1	1	0	0	1	-1	-1	-1	0	-1	1	1	0	0	0	1	0	1	0	1	-1	1	0	1	-1	0	0	0	1	-1	0	-1	1	1	-1	0	0	0	0	1	1	0	0	1	0	0	0	0	1	-1	0	-1	0	-1	0	1	-1	0	0	1	0	-1	-1	1	-1	1	-1	0	0	1	1	-1	0	1	0	-1	0	-1	-1	-1	1	0	0	0	-1	0	-1	-1	0	0	0	1	1	1	1	0	0	0	1	0	1
44491394	C[C@H]1CN(C(=O)C2=C(C(=CC=C2)NC(=O)NC3=CC=CC4=CC=CC=C43)O[C@H]1CN(C)S(=O)(=O)C5=CC=C(C=C5)OC)[C@@H](C)CO	0	0	0	0	0	-1	-1	-1	0	1	-1	1	-1	1	-1	1	1	-1	1	0	-1	0	-1	0	0	1	1	-1	1	1	0	-1	0	-1	0	1	0	1	-1	-1	0	1	-1	1	-1	-1	0	0	1	1	-1	-1	0	0	1	1	1	0	0	-1	0	0	0	-1	-1	0	0	-1	0	0	0	0	1	-1	0	-1	0	-1	-1	-1	-1	-1	-1	-1	-1	-1	0	-1	-1	0	-1	-1	1	1	-1	0	1	0	0	0	1	0	0	-1	-1	-1	-1	0	-1	1	-1	0	-1	1	-1	0	-1	-1	0	-1	0	-1	-1	1	1	-1	-1	0	-1	0	0	-1	0	-1	-1	-1	-1	0	0	0	0	1	0	0	0	0	0	0	-1	1	-1	-1	-1	-1	0	-1	-1	1	-1	-1	-1	-1	-1	1	0	-1	-1	1	0	0	-1	0	1	-1	1	1	0	-1	-1	0	1	1	0	0	0	-1	0	-1	0	0	0	0	0	0	0	-1	-1	-1	0	0	-1	-1	-1	1	0	-1	-1	-1	1	-1	-1	1	-1	1	-1	0	0	-1	-1	0	-1	0	0	0	-1	-1	-1	-1	-1	0	0	1	0	0	1	-1	1	-1	0	-1	-1	1	-1	0	1	-1	-1	0	-1	-1	1	0	0	0	0	0	0	1	0	-1	0	-1	-1	-1	0	-1	-1	0	-1	1	-1	1	0	1	1	-1	0	0	-1	1	1	0	0	1	0	-1	-1	0	0	-1	-1	-1	1	1	0	0	0	-1	-1	1	0	0	-1	-1	-1	1	0	1	-1	1	-1	-1	0	-1	-1	0	-1	0	-1	0	1	0	0	-1	-1	1	0	1	0	1	-1	0	-1	-1	1	0	-1	-1	0	0	1	1	-1	-1	-1	1	0	1	-1	0	1	1	0	-1	1	0	-1	-1	1	1	0	-1	1	1	1	0	0	1	-1	0	0	0	-1	-1	0	-1	0	1	0	-1	-1	-1	1	-1	0	0	-1	0	-1	-1	0	0	-1	0	-1	1	-1	0	1	0	0	0	1	0	0	0	0	-1	-1	1	1	-1	1	0	1	0	-1	0	1	1	0	-1	1	0	1	0	1	0	1	-1	1	1	1	-1	0	1	0	0	-1	0	1	-1	-1	-1	1	1	0	0	0	1	0	0	1	0	0	1	0	-1	1	-1	1	1	0	-1	-1	0	0	1	0	0	0	1	0	1	1	1	0	1	-1	1	1	0	0	0	1	1	-1	1	0	0	-1	-1	-1	1	0	0	-1	-1	1	-1	0	0	0	-1	-1	0	1	-1	1	1	1	0	1	1	0	0	0	0	-1	0	1	0	0	1	-1	-1	-1	1	0	-1	1	0	1	0	0	1	0	0	1	-1	1	0	-1	1	1	0	0	0	0	0	0	0	1	0	-1	0	-1	1	0	0	1	1	0	0	0	0	0	1	0	0	0	-1	-1	0	1	1	0	1	0	0	1	1	-1	0	-1	-1	-1	0	0	1	1	1	0	0	0	-1	0	1	0	0	1	-1	0	0	0	-1	0	-1	0	0	-1	-1	-1	-1	1	0	-1	0	1	1	-1	0	1	1	-1	0	0	1	0	0	0	0	1	-1	-1	-1	0	0	-1	1	0	0	0	-1	-1	0	-1	0	0	0	-1	0	-1	1	0	0	0	-1	1	1	0	1	-1	1	0	1	-1	-1	1	-1	0	0	1	1	0	1	-1	1	0	0	-1	1	-1	0	1	1	0	0	1	1	0	0	0	1	-1	1	1	0	-1	1	0	-1	-1	1	0	1	-1	-1	0	0	1	0	0	-1	0	1	-1	0	-1	-1	-1	0	-1	0	0	0	-1	-1	-1	0	-1	0	-1	0	0	-1	0	1	0	0	0	0	-1	0	0	-1	-1	0	1	-1	-1	0	0	1	-1	0	-1	0	0	0	1	1	0	0	0	-1	-1	1	-1	-1	0	-1	0	-1	1	1	0	0	0	0	1	1	0	0	-1	1	0	0	0	0	0	0	-1	-1	0	1	0	0	-1	0	-1	1	-1	0	0	1	0	0	1	1	-1	-1	0	-1	1	0	0	1	0	0	0	0	1	-1	0	-1	-1	0	1	0	0	-1	1	-1	-1	0	0	-1	0	0	-1	-1	-1	-1	1	-1	-1	-1	-1	-1	1	0	0	0	0	-1	-1	-1	0	1	1	0	0	-1	0	-1	1	0	-1	0	-1	-1	-1	-1	1	0	-1	-1	1	0	-1	1	0	-1	-1	1	0	1	1	-1	0	-1	0	-1	1	0	0	-1	1	0	1	-1	0	0	-1	0	-1	1	0	0	0	-1	0	-1	0	1	1	0	-1	1	0	1	0	0	0	1	1	0	0	0	0	0	0	-1	1	0	0	1	1	0	0	0	1	-1	0	1	0	-1	1	0	-1	-1	0	-1	0	1	-1	1	0	1	0	-1	-1	-1	1	0	0	-1	0	0	1	1	-1	1	0	0	0	1
213040	C1CN(CCN1CC(COC2=CC=CC3=C2C=CC=N3)O)C(=O)C(C4=CC=CC=C4)C5=CC=CC=C5	-1	1	0	1	1	-1	-1	1	0	-1	-1	-1	-1	1	-1	0	1	-1	-1	-1	-1	-1	-1	1	-1	1	-1	-1	1	-1	0	-1	-1	0	1	0	-1	-1	-1	-1	-1	1	-1	0	-1	-1	-1	-1	0	-1	-1	0	0	-1	0	0	1	-1	-1	-1	1	-1	0	-1	-1	0	1	-1	0	-1	-1	-1	1	0	0	-1	0	0	-1	0	1	0	-1	0	-1	0	-1	-1	0	1	-1	0	1	0	-1	-1	0	0	0	-1	0	1	0	-1	-1	0	-1	-1	-1	1	-1	0	-1	0	0	-1	-1	1	-1	1	-1	-1	1	1	1	-1	0	1	-1	0	0	-1	1	0	-1	0	-1	-1	-1	-1	1	-1	-1	0	-1	1	1	-1	-1	0	-1	1	-1	1	-1	-1	0	0	0	-1	-1	-1	-1	1	0	-1	0	-1	0	0	-1	0	0	0	1	1	0	-1	0	0	1	0	-1	1	-1	0	1	0	-1	-1	0	-1	0	-1	0	-1	-1	-1	0	0	0	0	-1	1	-1	0	-1	-1	1	-1	0	1	-1	-1	0	0	-1	0	-1	1	-1	0	0	0	-1	-1	-1	0	1	1	0	-1	0	-1	0	0	1	-1	-1	0	0	0	0	0	1	0	0	0	0	-1	0	0	0	1	0	0	-1	1	0	-1	-1	-1	-1	1	0	0	-1	1	0	1	0	0	1	1	-1	-1	0	0	-1	-1	0	-1	1	-1	1	0	-1	-1	-1	1	0	-1	0	-1	-1	-1	-1	0	-1	1	-1	-1	0	0	0	0	1	1	-1	1	0	-1	1	0	0	0	0	0	-1	-1	1	0	0	0	-1	0	-1	0	-1	1	0	0	1	0	1	0	0	1	0	-1	0	-1	0	0	0	1	0	1	-1	-1	1	1	0	0	1	1	-1	1	1	0	0	0	0	0	0	0	0	0	0	-1	1	1	-1	-1	1	-1	0	1	-1	0	0	0	1	-1	0	0	-1	0	-1	-1	0	-1	-1	1	-1	0	-1	1	1	1	0	0	1	1	0	1	-1	1	0	0	-1	-1	1	0	0	0	-1	0	1	1	-1	0	1	-1	-1	0	-1	0	1	0	0	1	0	-1	-1	0	0	-1	0	1	1	0	-1	-1	-1	1	0	-1	-1	1	1	-1	0	-1	0	1	1	0	1	1	0	-1	0	1	0	0	-1	0	1	0	0	1	0	0	1	1	-1	0	-1	1	-1	0	0	1	1	0	0	1	-1	0	0	-1	-1	0	-1	1	0	-1	1	0	0	0	0	0	1	1	1	1	0	1	1	0	0	1	1	1	0	-1	-1	0	0	-1	0	-1	0	-1	1	0	0	0	0	0	1	1	-1	1	0	-1	1	1	1	0	-1	0	0	0	0	-1	1	0	0	0	1	0	-1	0	-1	0	-1	-1	0	0	1	1	1	0	0	0	0	0	1	0	-1	1	1	1	0	-1	0	1	0	0	-1	1	-1	-1	-1	1	-1	1	0	0	0	-1	1	1	0	1	-1	-1	0	0	-1	-1	-1	-1	-1	-1	1	-1	0	-1	-1	-1	1	0	-1	-1	-1	0	0	0	1	0	-1	0	0	0	0	-1	-1	-1	1	-1	-1	0	1	-1	-1	0	0	0	1	-1	0	-1	0	0	0	-1	0	1	-1	1	1	0	0	0	0	-1	-1	0	0	0	0	0	0	-1	0	0	1	0	0	0	1	0	0	-1	0	0	-1	0	0	0	-1	0	-1	0	1	1	-1	-1	-1	1	0	1	1	-1	0	-1	0	0	-1	0	-1	1	0	-1	1	0	1	-1	0	-1	0	0	-1	0	-1	1	-1	1	0	1	0	-1	-1	-1	-1	-1	0	0	0	1	-1	-1	-1	1	1	0	1	0	0	1	-1	1	-1	-1	1	0	-1	1	-1	0	-1	0	-1	1	1	1	1	1	1	0	0	-1	-1	1	0	0	0	0	0	1	0	1	0	1	0	1	0	1	1	0	-1	0	0	1	0	0	0	-1	-1	-1	0	1	0	1	-1	0	-1	0	0	0	1	1	1	0	0	0	-1	0	1	-1	0	0	0	-1	0	-1	-1	-1	1	-1	-1	-1	1	-1	1	0	-1	0	1	-1	-1	-1	1	-1	1	0	1	0	0	0	0	0	-1	0	0	-1	0	1	1	0	1	0	0	-1	0	1	1	-1	0	1	1	-1	1	0	-1	1	0	0	0	0	1	-1	0	0	1	1	0	1	1	-1	0	1	-1	0	0	-1	-1	-1	0	1	1	0	1	-1	0	0	1	-1	0	-1	0	0	1	1	0	0	1	-1	0	-1	0	0	1	1	0	0	0	1	0	1	0	1	1	0	0	0	0	0	0	0	0	0	0	1	1	-1	-1	-1	0	0	0	0	1	0	0	1	-1	0	-1	-1	0	0	0	1	0	1	1	0	-1	0	-1	-1	0	0	0	-1	1	1	0	0	0	-1	0	1
54657691	C1C[C@H]2[C@@H](COC[C@H](CN2CC3=CC=C(C=C3)OC4=CC=CC=C4)O)O[C@H]1CC(=O)N5CCC6=CC=CC=C6C5	0	-1	0	-1	1	0	0	0	0	0	-1	1	-1	-1	0	-1	1	-1	0	1	0	0	-1	0	1	1	-1	-1	0	1	-1	0	1	-1	-1	1	0	1	0	-1	-1	0	0	0	0	-1	-1	0	1	0	-1	-1	-1	-1	1	0	1	0	-1	-1	1	0	0	-1	0	1	1	-1	-1	1	1	0	0	-1	0	-1	0	0	0	0	1	0	-1	0	0	0	-1	0	-1	0	0	0	1	1	1	1	-1	1	1	1	1	1	1	-1	-1	0	-1	0	-1	1	1	1	-1	0	-1	0	0	0	0	-1	0	-1	-1	1	1	-1	1	0	-1	-1	1	0	-1	-1	0	-1	-1	-1	-1	0	-1	1	0	0	-1	-1	-1	0	-1	1	0	0	0	-1	-1	-1	-1	1	-1	-1	-1	0	-1	-1	-1	-1	0	0	0	0	-1	1	0	1	0	0	-1	1	1	1	0	1	1	0	0	1	-1	-1	-1	-1	-1	-1	0	-1	1	-1	0	0	1	0	1	1	-1	0	-1	0	-1	-1	1	0	1	0	-1	1	0	0	0	0	1	0	-1	1	1	0	0	-1	0	0	1	-1	1	1	-1	-1	1	-1	0	0	-1	0	0	-1	1	1	1	1	0	-1	-1	-1	-1	0	1	1	-1	0	-1	1	0	-1	0	-1	1	-1	1	1	1	0	0	1	-1	1	0	1	1	-1	0	0	1	0	-1	-1	1	-1	-1	0	1	0	0	0	1	-1	-1	0	0	0	1	-1	-1	1	0	0	-1	-1	1	1	0	0	-1	0	0	-1	0	-1	-1	1	1	-1	-1	1	0	0	1	0	-1	-1	0	0	-1	0	0	1	0	0	0	0	-1	1	1	1	0	0	0	-1	-1	1	0	-1	-1	-1	0	1	-1	-1	-1	-1	1	-1	1	0	0	1	0	1	-1	0	0	0	-1	0	0	-1	0	-1	0	0	0	1	0	-1	-1	0	1	-1	1	0	-1	0	-1	-1	1	1	-1	0	-1	1	-1	-1	1	0	0	0	-1	0	1	1	0	-1	1	0	1	-1	1	1	1	0	-1	0	-1	1	0	0	-1	0	0	0	0	1	0	0	1	0	0	-1	1	0	0	1	0	0	0	0	-1	-1	1	1	-1	1	-1	1	-1	1	1	1	0	1	-1	1	0	0	0	0	0	0	-1	0	-1	0	-1	0	0	0	0	0	0	0	-1	0	-1	0	1	0	0	1	1	1	-1	0	-1	1	0	-1	-1	-1	-1	1	-1	0	1	-1	-1	1	0	-1	0	-1	0	-1	1	-1	0	-1	-1	0	-1	0	0	0	-1	1	1	1	0	-1	1	-1	1	0	0	1	1	0	0	-1	0	0	1	-1	1	1	-1	0	0	1	0	-1	0	1	1	0	0	0	1	-1	1	0	-1	-1	1	0	0	0	0	0	-1	1	1	1	0	0	1	-1	-1	1	-1	1	-1	0	0	0	1	0	1	0	1	-1	1	0	-1	0	0	0	-1	-1	0	0	-1	1	-1	0	1	0	0	1	1	-1	1	-1	0	0	0	-1	0	0	1	1	-1	0	1	0	0	-1	1	1	1	-1	0	-1	-1	-1	1	0	0	-1	0	0	-1	0	-1	0	0	0	1	0	-1	0	0	0	1	-1	0	1	-1	0	0	1	-1	-1	1	1	-1	0	-1	0	0	1	-1	-1	0	-1	0	0	1	1	-1	1	0	0	0	-1	-1	0	0	1	0	1	1	0	0	0	0	1	-1	-1	0	-1	0	0	-1	-1	1	1	-1	-1	0	-1	1	-1	0	1	1	1	0	0	0	1	-1	1	0	1	-1	-1	-1	-1	-1	1	1	0	-1	-1	-1	0	0	1	0	0	0	0	1	0	1	0	0	-1	0	1	1	-1	1	-1	-1	1	1	1	0	0	-1	0	0	0	-1	0	0	1	-1	-1	0	0	-1	1	1	0	0	1	0	1	1	-1	-1	0	0	1	0	0	0	0	-1	-1	0	0	1	0	-1	-1	-1	0	1	0	-1	1	0	0	0	0	1	1	0	0	-1	0	0	1	1	1	1	0	1	-1	-1	0	0	-1	1	-1	-1	-1	0	0	0	0	1	0	0	0	-1	1	0	0	0	0	-1	0	0	-1	0	0	-1	1	-1	0	1	-1	0	1	-1	-1	0	-1	0	1	0	-1	-1	-1	1	-1	1	1	-1	0	0	1	-1	-1	1	0	-1	-1	0	0	0	0	0	0	-1	0	1	1	-1	0	-1	-1	1	-1	0	-1	0	-1	0	0	-1	0	0	1	1	1	0	0	0	1	0	-1	0	0	-1	0	0	1	-1	0	-1	1	0	0	0	1	0	0	-1	1	0	-1	0	1	0	1	1	-1	1	-1	0	0	0	0	0	0	0	0	0	0	1	0	0	0	0	1	0	0	-1	1	1	1	-1	0	1	1	0	0	1	0	1	1	-1	1	-1	1	0	0
6918736	COC1=C(C=C(C=C1)CS(=O)(=O)/C=C/C2=C(C=C(C=C2OC)OC)OC)NCC(=O)O	-1	0	0	-1	-1	-1	0	1	1	0	0	1	-1	-1	1	0	1	-1	0	0	1	1	-1	0	1	0	-1	-1	-1	1	-1	0	-1	-1	-1	0	1	0	0	-1	-1	0	1	-1	0	-1	0	0	0	0	-1	-1	-1	0	1	1	0	-1	0	-1	1	0	0	-1	-1	1	0	0	1	1	0	0	1	0	-1	-1	1	1	-1	0	1	0	-1	1	1	0	-1	0	-1	1	-1	0	1	1	1	-1	-1	1	1	1	1	-1	1	-1	0	0	-1	-1	-1	1	1	-1	-1	1	0	-1	1	1	-1	-1	1	-1	-1	1	1	-1	1	-1	-1	0	-1	1	-1	-1	-1	0	0	-1	-1	-1	-1	0	-1	0	0	-1	1	0	0	1	1	-1	-1	0	-1	-1	1	-1	1	-1	0	0	0	0	-1	-1	0	-1	0	1	-1	-1	1	1	0	0	0	1	0	1	-1	-1	0	1	1	1	0	0	1	0	0	-1	1	1	1	-1	0	-1	1	-1	1	0	0	0	0	0	-1	0	1	-1	0	0	-1	1	-1	1	1	0	1	0	0	-1	-1	0	-1	0	-1	0	-1	-1	1	0	-1	-1	-1	1	0	0	-1	-1	1	0	1	0	-1	-1	1	0	1	0	-1	-1	-1	1	0	-1	1	1	1	1	-1	0	0	-1	1	1	-1	0	1	-1	0	0	1	1	0	-1	0	0	-1	0	-1	0	0	-1	0	1	1	0	-1	0	1	1	-1	0	1	0	-1	1	-1	1	0	-1	-1	1	1	0	0	-1	-1	-1	0	-1	0	0	-1	0	1	-1	-1	-1	0	0	1	0	-1	1	-1	1	-1	-1	-1	1	0	0	0	-1	0	1	0	0	1	0	-1	-1	0	1	0	-1	-1	-1	0	1	-1	-1	0	0	0	-1	1	1	0	1	0	1	-1	0	0	0	-1	0	-1	-1	1	1	0	-1	-1	0	0	-1	-1	1	1	0	0	-1	-1	0	-1	-1	-1	0	-1	1	-1	0	0	0	1	1	-1	0	0	1	1	1	0	0	0	0	1	1	-1	0	-1	1	-1	-1	0	1	0	-1	0	0	0	0	1	0	0	-1	-1	-1	0	-1	-1	0	1	1	-1	0	0	-1	1	1	1	0	-1	1	0	1	-1	-1	1	1	0	1	-1	1	-1	1	0	1	-1	0	1	-1	-1	0	1	0	0	0	0	0	1	0	-1	0	-1	1	-1	1	1	0	1	0	1	0	-1	0	-1	-1	-1	-1	0	0	0	0	-1	0	0	1	-1	-1	0	0	0	-1	1	0	1	0	1	0	0	1	-1	0	0	1	0	0	0	0	0	-1	0	0	0	1	0	0	-1	0	0	0	0	-1	0	1	0	-1	0	0	0	-1	0	0	-1	-1	-1	1	0	1	1	1	1	-1	1	0	-1	0	0	0	0	0	0	0	0	0	-1	1	1	1	0	0	0	0	1	0	1	0	0	-1	1	-1	0	0	1	0	0	1	-1	0	0	1	-1	0	0	0	0	1	0	1	1	-1	-1	0	1	0	0	0	-1	0	-1	0	-1	1	-1	0	1	0	0	0	1	-1	1	1	-1	0	1	0	0	-1	-1	0	-1	0	-1	0	0	0	0	-1	-1	0	1	-1	1	0	0	1	-1	1	0	0	0	1	1	1	-1	1	-1	0	1	-1	1	-1	1	-1	1	0	-1	0	0	0	1	0	1	1	0	1	-1	1	1	1	0	0	0	0	0	-1	-1	1	1	1	1	1	1	0	0	1	0	0	-1	0	0	0	0	0	0	-1	-1	0	0	-1	0	-1	-1	0	0	0	-1	0	-1	1	-1	-1	0	-1	1	0	1	1	-1	0	0	0	-1	0	1	0	-1	-1	0	1	1	0	1	1	-1	-1	0	0	-1	-1	0	1	-1	1	1	0	0	-1	-1	-1	-1	1	0	0	-1	-1	0	1	-1	0	0	1	0	0	0	0	0	-1	0	-1	-1	0	-1	-1	1	1	0	-1	-1	-1	1	1	1	0	1	0	-1	-1	1	0	0	1	0	1	-1	1	1	1	1	0	-1	0	0	0	0	-1	0	1	-1	-1	1	0	1	0	-1	0	0	1	-1	1	-1	1	1	0	0	0	0	-1	0	0	0	-1	-1	-1	1	0	1	0	1	0	0	-1	-1	1	1	0	-1	0	0	-1	0	0	0	0	1	-1	0	-1	0	0	-1	0	1	-1	0	1	1	1	-1	1	-1	0	0	0	0	-1	-1	0	1	0	0	0	0	0	-1	1	0	0	-1	-1	0	-1	1	-1	0	0	-1	0	-1	0	0	0	0	-1	0	1	1	0	-1	1	0	0	-1	1	0	-1	0	0	1	0	1	0	1	0	0	0	1	-1	0	0	0	0	1	-1	-1	0	0	1	-1	1	-1	0	0	0	0	1	0	0	0	1	-1	-1	0	0	0	1	1	0	1	1	0	0
10074640	CC1=C(C=C(C=C1)NC(=O)C2=CC=C(C=C2)CN3CCN(CC3)C)NC4=NC(=CS4)C5=CN=CC=C5	0	0	0	0	0	-1	-1	1	0	0	-1	0	-1	-1	0	0	1	0	0	0	-1	-1	-1	0	0	1	-1	-1	1	1	0	-1	-1	-1	0	0	-1	0	0	-1	0	0	-1	-1	-1	0	0	1	1	-1	-1	1	0	-1	1	1	0	-1	-1	0	1	-1	0	-1	0	1	0	-1	1	1	1	0	1	-1	0	-1	1	0	0	0	1	0	-1	-1	-1	0	-1	-1	-1	0	0	0	1	1	0	1	1	0	1	0	1	0	1	0	-1	0	-1	-1	-1	1	1	1	-1	1	0	0	-1	-1	-1	0	-1	-1	-1	0	1	1	1	1	-1	1	-1	-1	-1	-1	1	-1	-1	-1	-1	0	-1	1	-1	1	-1	-1	1	0	-1	1	-1	0	0	0	1	-1	0	1	-1	-1	1	0	0	1	-1	-1	0	0	0	0	-1	0	1	1	0	0	1	0	0	0	0	1	0	0	0	1	0	-1	-1	-1	0	0	0	1	1	-1	-1	-1	1	-1	0	1	0	1	0	-1	-1	-1	1	-1	1	0	-1	1	0	-1	1	-1	1	0	-1	1	1	0	-1	-1	-1	-1	-1	-1	1	-1	0	-1	0	-1	0	-1	-1	0	0	0	-1	-1	1	0	-1	1	-1	0	0	0	1	1	1	0	0	1	0	-1	0	-1	1	-1	1	0	1	1	-1	1	-1	1	0	0	0	-1	0	0	1	0	-1	0	1	0	0	-1	0	0	-1	0	0	-1	-1	0	-1	1	1	-1	-1	1	0	0	-1	-1	-1	1	0	0	-1	0	-1	-1	0	-1	-1	0	1	-1	-1	0	1	0	1	0	-1	1	-1	0	-1	0	-1	1	1	-1	1	1	-1	0	0	-1	-1	0	0	-1	-1	1	0	-1	0	-1	-1	1	-1	-1	1	-1	1	-1	1	1	0	-1	1	1	0	0	0	0	0	0	1	0	1	-1	0	0	0	0	-1	-1	-1	-1	1	-1	1	0	-1	0	-1	-1	0	1	0	-1	-1	0	0	0	1	1	0	0	1	-1	1	1	0	0	-1	1	0	0	1	1	-1	0	-1	0	1	1	0	-1	0	0	0	0	0	1	1	0	0	1	1	-1	-1	1	0	1	1	0	0	0	-1	-1	0	1	-1	1	-1	1	-1	1	1	0	0	1	0	1	1	1	1	1	-1	0	0	0	-1	1	0	1	0	0	0	0	1	1	0	0	-1	0	0	1	1	1	1	0	0	1	1	1	-1	-1	-1	0	0	0	0	0	1	1	-1	0	-1	-1	1	-1	1	-1	1	0	0	-1	1	1	1	-1	0	0	-1	1	1	1	-1	0	0	-1	0	1	0	1	1	-1	0	1	1	0	0	0	1	1	0	0	-1	1	0	-1	0	1	0	-1	-1	1	1	0	-1	1	-1	0	0	0	0	0	0	1	1	0	1	1	0	1	-1	-1	-1	1	1	1	0	0	0	1	1	1	-1	0	-1	-1	0	0	-1	0	1	1	-1	-1	1	0	0	0	0	0	1	-1	-1	1	0	-1	1	-1	0	-1	0	-1	0	0	1	0	0	0	1	0	-1	0	1	0	0	0	0	0	0	0	0	0	0	1	-1	-1	-1	1	-1	0	0	-1	1	-1	0	0	0	0	0	0	0	1	-1	1	-1	0	1	-1	1	1	-1	0	-1	0	0	0	0	-1	0	0	0	0	1	0	0	1	0	0	1	-1	-1	0	-1	0	1	0	0	0	1	1	0	1	0	0	0	1	1	0	0	1	-1	1	-1	0	0	1	0	0	-1	0	1	1	0	1	0	0	-1	0	0	0	-1	1	-1	1	0	0	1	0	-1	-1	0	0	0	1	0	-1	1	0	1	0	1	0	-1	-1	0	0	-1	0	1	-1	0	1	0	1	-1	-1	0	0	0	1	0	0	0	1	0	-1	-1	1	0	0	-1	0	-1	1	0	1	0	1	0	0	1	1	1	1	-1	0	0	0	0	1	1	0	-1	0	0	1	1	0	-1	0	0	1	-1	1	0	1	0	1	0	0	-1	1	0	0	0	0	0	-1	0	-1	-1	-1	1	0	-1	-1	1	0	0	-1	1	-1	0	0	-1	0	1	1	0	0	-1	0	-1	0	1	-1	-1	-1	-1	-1	0	-1	0	1	0	-1	0	-1	-1	1	1	0	-1	0	-1	0	1	1	-1	0	1	0	1	0	0	0	-1	0	0	0	1	1	0	1	-1	1	-1	1	1	0	0	-1	0	-1	0	-1	0	-1	0	0	0	-1	0	0	-1	1	0	0	1	-1	1	-1	-1	0	0	0	1	0	0	0	1	1	-1	0	-1	1	-1	0	0	0	1	0	1	1	1	0	1	1	1	0	1	0	1	-1	1	1	0	0	0	1	1	-1	-1	0	0	1	-1	1	0	0	1	0	-1	0	1	0	-1	-1	0	1	1	1	0	1	0	0	0	1
10687292	CCCCCCCC(=O)C1=C(C=C(C=C1O)O)CC(=O)OCC	1	1	-1	1	-1	0	0	-1	-1	1	-1	1	0	0	-1	1	1	-1	-1	0	0	0	-1	1	0	0	-1	-1	1	0	0	-1	-1	-1	1	1	0	0	-1	-1	0	1	1	-1	-1	-1	-1	-1	1	-1	-1	0	-1	-1	0	-1	1	-1	-1	0	1	1	-1	0	0	1	0	-1	0	0	0	-1	0	-1	1	0	-1	0	-1	0	0	-1	1	-1	-1	-1	0	0	0	0	0	0	1	0	1	0	1	1	1	1	1	1	0	0	-1	0	-1	-1	0	1	-1	0	0	0	0	0	0	0	0	0	0	0	-1	1	0	1	-1	1	-1	-1	0	-1	1	-1	1	0	-1	0	0	-1	1	-1	1	0	-1	1	-1	-1	-1	1	1	1	0	0	-1	-1	1	-1	1	0	0	-1	0	1	-1	-1	-1	-1	1	1	1	1	0	1	0	1	0	-1	1	1	1	0	1	1	-1	0	-1	0	0	0	-1	0	0	0	1	-1	-1	0	0	0	0	0	-1	1	-1	-1	-1	-1	1	0	0	1	-1	0	1	0	0	1	-1	-1	-1	-1	-1	1	0	-1	-1	-1	1	0	1	-1	-1	-1	1	-1	1	0	1	-1	1	1	0	0	-1	1	0	0	1	0	0	1	0	0	1	0	0	1	0	-1	-1	-1	0	1	0	0	-1	1	1	0	0	1	-1	0	0	0	1	0	-1	1	0	1	1	1	0	0	0	0	1	0	0	1	1	-1	-1	0	0	1	-1	1	-1	0	1	-1	-1	0	0	1	-1	-1	1	0	1	0	0	-1	0	-1	-1	0	1	1	0	-1	1	0	1	0	-1	0	0	0	-1	0	1	0	0	0	1	0	0	0	-1	-1	1	0	0	0	-1	1	1	0	0	-1	0	1	0	0	1	-1	0	1	0	1	1	0	0	0	0	0	0	0	0	-1	-1	0	-1	0	0	0	-1	1	1	0	0	0	-1	0	-1	0	1	-1	0	0	0	0	0	1	1	1	1	0	1	1	0	1	0	-1	-1	1	0	0	1	1	0	0	-1	1	-1	0	1	-1	1	0	1	-1	0	0	0	-1	0	1	1	-1	-1	-1	1	0	0	0	1	-1	1	-1	0	1	-1	0	0	1	1	-1	1	0	0	1	1	0	0	0	0	1	0	1	-1	0	-1	1	1	0	-1	0	-1	-1	0	0	0	0	-1	1	0	1	0	0	0	0	0	0	0	1	-1	0	-1	0	0	0	-1	0	0	0	-1	0	0	-1	1	1	1	-1	1	1	0	0	-1	1	1	-1	0	1	-1	1	0	1	-1	0	0	-1	0	0	1	-1	1	1	0	0	0	0	1	-1	0	1	0	-1	-1	0	1	0	0	-1	0	0	1	1	1	0	0	1	-1	1	-1	-1	1	1	1	-1	-1	0	0	0	0	1	1	0	0	-1	1	0	1	0	0	0	1	0	1	0	0	0	1	1	0	1	1	1	-1	0	1	0	-1	0	-1	0	0	0	1	-1	0	-1	-1	0	-1	-1	-1	-1	-1	0	0	1	-1	0	-1	1	0	-1	0	1	0	0	0	0	0	-1	-1	1	0	-1	0	-1	1	-1	-1	1	1	0	0	-1	1	-1	-1	0	0	-1	-1	0	0	0	0	-1	0	-1	0	-1	-1	1	-1	1	1	-1	0	0	0	1	1	0	-1	1	-1	1	1	0	-1	0	-1	1	-1	0	1	-1	0	0	1	0	0	0	0	1	0	0	1	0	-1	1	1	1	-1	1	-1	-1	1	-1	-1	0	1	1	0	1	1	1	-1	0	-1	0	-1	1	0	0	0	0	-1	-1	-1	-1	-1	0	-1	0	0	1	-1	1	1	-1	1	1	0	0	0	-1	0	-1	0	-1	-1	1	-1	0	-1	-1	-1	0	0	0	1	1	0	1	-1	-1	-1	1	-1	0	1	1	0	0	0	1	1	0	0	0	1	0	0	0	0	1	0	1	0	0	0	0	-1	-1	-1	1	-1	-1	1	0	-1	-1	1	-1	0	1	0	1	1	1	-1	-1	0	0	0	-1	1	0	0	-1	-1	-1	1	-1	0	-1	-1	0	0	0	-1	-1	0	-1	-1	1	1	-1	1	0	-1	-1	-1	-1	0	0	-1	1	1	-1	-1	1	0	-1	1	0	-1	-1	-1	1	1	-1	0	0	-1	-1	1	0	0	0	1	0	1	1	-1	0	-1	-1	0	0	0	1	0	0	-1	1	0	1	0	0	0	0	0	-1	1	0	1	0	1	0	1	-1	0	0	-1	1	0	0	0	0	0	0	0	-1	-1	1	1	1	0	1	0	0	1	0	-1	0	-1	1	0	-1	-1	1	0	-1	1	0	1	1	-1	-1	0	0	0	-1	0	0	1	0	1	0	-1	0	-1	-1	-1	-1	-1	0	0	1	0	-1	0	-1	-1	1	1	-1	1	0	1	0	-1	0	0	0	0	0
4879425	CCN1C2=CC=CC=C2C3(C1=O)NNC4=CC=CC=C4O3	0	1	0	0	1	1	1	-1	-1	1	-1	0	1	1	-1	0	-1	0	0	1	1	0	1	1	0	0	-1	0	1	0	0	0	-1	0	-1	-1	-1	0	0	0	0	-1	0	1	1	1	-1	-1	0	0	0	0	-1	0	0	-1	-1	0	0	1	1	1	1	1	1	0	0	0	-1	1	0	0	-1	1	1	0	1	0	1	0	1	0	-1	0	-1	0	1	0	0	0	1	0	0	1	1	1	0	1	1	-1	0	0	1	-1	1	1	-1	0	0	1	0	1	-1	0	0	1	1	0	-1	1	0	1	0	-1	-1	1	1	0	0	0	0	0	-1	0	1	-1	-1	1	1	0	1	0	0	0	-1	-1	0	-1	1	-1	0	1	1	1	0	0	1	0	0	1	0	0	0	0	-1	1	1	-1	0	1	1	0	0	1	-1	-1	0	1	1	1	0	0	1	0	0	1	-1	1	1	1	-1	-1	1	0	1	0	0	1	1	-1	1	0	-1	-1	0	-1	1	0	-1	-1	1	0	1	1	1	0	1	1	0	-1	0	-1	-1	1	0	1	0	1	0	1	1	1	-1	-1	1	-1	-1	0	1	0	1	1	1	0	-1	1	1	1	-1	-1	-1	1	1	0	0	-1	-1	1	0	0	0	0	1	0	-1	0	1	0	0	-1	-1	-1	-1	-1	1	1	0	1	0	1	0	1	1	1	0	0	0	0	1	-1	1	0	0	0	0	1	1	0	0	-1	0	1	1	0	1	1	1	0	1	0	1	-1	0	-1	1	0	0	0	0	0	-1	1	1	-1	0	-1	1	-1	-1	1	0	1	0	-1	-1	1	-1	1	0	1	0	-1	1	-1	1	0	0	0	1	1	-1	-1	-1	0	1	-1	0	1	-1	0	0	1	-1	1	0	1	1	0	0	0	1	0	0	-1	-1	0	0	-1	-1	1	0	1	0	1	0	0	-1	1	1	0	1	1	0	0	-1	-1	0	0	0	-1	1	-1	0	0	1	0	1	0	0	-1	0	1	-1	1	0	-1	0	1	-1	0	1	1	-1	1	1	1	1	1	-1	0	1	0	-1	0	-1	0	1	1	0	0	-1	0	1	1	-1	-1	-1	1	0	-1	0	-1	-1	-1	0	0	0	1	-1	1	0	0	0	-1	0	1	-1	0	1	0	0	0	1	-1	-1	-1	0	0	0	0	0	1	1	0	1	0	0	-1	0	0	-1	0	0	1	0	0	0	0	1	1	-1	1	-1	-1	1	0	-1	-1	-1	-1	1	1	1	-1	0	0	0	1	0	1	-1	0	0	-1	1	1	-1	1	1	0	0	0	0	0	1	-1	0	0	-1	1	-1	0	-1	-1	-1	0	-1	0	1	-1	-1	0	-1	0	0	0	0	0	0	0	1	1	1	0	-1	0	1	-1	1	1	1	1	1	0	-1	-1	1	0	0	0	0	-1	1	0	1	1	1	0	1	-1	0	1	-1	1	1	0	0	-1	-1	0	1	1	1	1	0	0	0	-1	0	-1	0	0	0	0	0	0	0	0	0	0	0	-1	-1	0	1	-1	0	-1	0	1	0	0	-1	1	-1	-1	1	-1	-1	0	1	0	-1	-1	1	1	0	-1	1	-1	0	0	-1	0	1	0	0	0	0	1	-1	0	0	0	-1	0	0	0	0	1	1	1	-1	1	-1	-1	1	-1	1	0	0	1	1	0	0	0	0	0	-1	-1	1	1	1	1	1	0	-1	-1	-1	-1	1	0	0	-1	1	-1	0	-1	-1	1	0	-1	0	1	0	0	0	-1	0	0	0	-1	1	0	-1	0	-1	-1	-1	0	0	0	-1	0	0	1	1	-1	1	-1	0	1	0	-1	1	1	-1	0	-1	1	1	-1	-1	1	1	0	0	0	0	0	0	0	-1	1	0	0	0	-1	-1	0	0	0	0	1	1	0	1	0	1	1	-1	-1	-1	0	0	-1	0	0	0	0	1	1	-1	0	0	-1	-1	-1	-1	-1	0	0	1	-1	1	-1	0	1	-1	1	0	-1	0	0	1	-1	1	1	0	0	0	-1	0	-1	-1	0	0	-1	-1	1	0	0	0	0	-1	-1	0	0	0	-1	0	-1	-1	0	1	-1	0	1	-1	1	0	1	1	1	1	-1	0	0	1	-1	-1	1	-1	1	-1	0	0	1	0	-1	0	0	0	-1	-1	0	-1	-1	-1	0	0	-1	1	1	0	0	-1	1	0	0	-1	1	-1	0	-1	0	0	0	1	0	1	-1	0	0	-1	-1	0	1	0	1	-1	0	0	0	0	1	0	0	1	-1	1	-1	1	1	-1	-1	1	1	0	-1	0	0	1	1	0	1	1	0	0	0	0	1	-1	0	0	1	0	0	-1	-1	1	-1	-1	0	1	0	0	1	0	0	0	0	-1	0	-1	1	1	-1	1	0	-1	-1	0	0	1	1	1	0
5311030	C1CCN(CC1)CCC(C2C[C@H]3C[C@@H]2C=C3)(C4=CC=CC=C4)O	1	1	0	1	0	-1	-1	1	-1	-1	-1	0	-1	0	-1	1	1	-1	0	-1	-1	0	-1	0	-1	0	0	0	0	0	0	-1	-1	0	1	1	0	0	-1	-1	0	1	0	-1	-1	-1	-1	-1	0	-1	-1	0	-1	-1	1	-1	1	0	-1	-1	1	1	-1	-1	-1	0	1	0	1	-1	-1	-1	0	-1	0	-1	0	-1	0	0	0	-1	0	0	-1	0	-1	0	-1	0	0	0	1	-1	-1	-1	0	0	0	0	0	1	-1	1	-1	-1	-1	-1	-1	1	-1	0	-1	-1	0	0	1	0	0	1	-1	0	-1	1	-1	0	-1	1	0	1	-1	-1	1	0	-1	-1	-1	0	-1	-1	1	-1	0	0	0	1	0	0	0	0	-1	-1	-1	-1	-1	1	-1	-1	-1	-1	-1	-1	-1	1	1	0	-1	0	1	1	0	0	1	0	1	1	0	-1	-1	1	1	-1	0	1	0	-1	-1	0	0	0	-1	0	1	0	0	-1	-1	-1	-1	1	-1	1	-1	1	1	-1	-1	-1	1	0	-1	0	-1	0	1	0	-1	-1	-1	0	-1	-1	0	1	-1	-1	0	0	0	1	0	-1	1	-1	1	0	1	0	0	0	0	1	-1	0	1	-1	0	-1	0	-1	1	0	0	-1	0	1	0	0	1	0	0	-1	0	1	-1	0	-1	1	-1	1	0	1	0	1	1	-1	0	0	-1	0	0	0	0	0	0	0	-1	-1	1	0	0	1	1	0	-1	-1	0	-1	0	0	-1	-1	1	-1	0	-1	1	1	0	0	0	0	1	0	-1	-1	0	0	0	0	1	0	-1	-1	1	1	1	-1	-1	0	0	0	0	0	1	-1	1	0	1	-1	0	0	0	0	0	0	0	1	-1	0	1	1	0	0	1	1	-1	-1	1	1	0	-1	0	1	1	0	-1	0	0	0	0	1	-1	-1	1	0	-1	0	0	0	-1	1	1	-1	0	1	-1	1	-1	0	1	-1	-1	-1	-1	0	-1	1	0	1	-1	-1	1	-1	0	1	0	1	-1	1	0	-1	1	0	1	0	-1	0	0	1	0	-1	1	0	1	0	-1	0	0	-1	0	1	1	-1	0	0	1	-1	0	0	1	-1	0	0	1	1	-1	-1	-1	1	0	0	1	0	0	1	0	0	1	0	0	1	0	1	0	0	-1	0	1	1	1	1	-1	-1	0	1	0	0	-1	1	1	1	0	0	1	-1	0	1	-1	0	0	0	-1	0	0	1	-1	-1	0	0	0	0	1	0	1	0	1	1	0	1	0	0	0	1	1	-1	0	1	-1	0	1	0	-1	0	-1	-1	0	-1	1	-1	1	0	1	0	-1	0	0	0	0	0	0	0	-1	1	1	0	1	-1	0	0	0	1	1	0	0	1	-1	1	-1	-1	1	1	1	1	1	0	0	0	0	1	0	0	-1	-1	1	0	-1	1	0	0	0	1	0	0	-1	-1	1	-1	0	1	0	0	0	-1	1	0	0	1	-1	-1	-1	0	0	-1	-1	-1	-1	-1	-1	-1	-1	0	-1	0	-1	0	-1	-1	0	1	0	-1	0	1	1	-1	-1	0	0	-1	-1	0	1	0	-1	-1	1	-1	0	0	-1	0	1	-1	0	-1	-1	0	-1	-1	-1	0	0	1	0	-1	1	-1	0	-1	0	1	0	1	0	-1	0	0	0	1	1	0	-1	1	-1	0	1	0	0	0	-1	1	-1	0	0	0	-1	-1	1	1	0	-1	-1	0	-1	1	1	0	0	1	0	0	-1	1	-1	1	0	-1	0	0	1	1	-1	1	0	1	-1	0	0	-1	-1	1	-1	1	1	1	-1	-1	-1	0	0	0	0	0	0	0	-1	1	0	-1	1	0	0	0	0	0	0	0	0	-1	-1	1	1	0	-1	0	-1	1	0	-1	0	1	1	1	0	-1	-1	1	0	1	0	0	0	1	0	1	0	0	0	0	0	0	1	0	-1	1	-1	0	-1	1	0	-1	0	-1	0	0	-1	0	0	0	-1	0	1	0	0	1	0	1	1	1	-1	-1	0	-1	1	-1	1	0	0	-1	0	-1	0	-1	-1	0	-1	0	0	-1	-1	-1	0	-1	0	0	1	-1	1	0	-1	-1	-1	0	0	0	-1	0	0	-1	-1	0	-1	-1	1	-1	1	-1	-1	1	1	-1	0	0	0	-1	1	-1	0	1	0	0	1	1	0	0	-1	-1	1	1	-1	1	0	0	-1	1	0	0	0	-1	0	-1	0	-1	1	-1	1	-1	1	1	1	0	0	-1	-1	1	-1	1	-1	-1	0	0	-1	-1	0	-1	1	1	0	-1	0	0	0	0	1	0	0	0	0	-1	0	0	1	-1	0	0	0	0	0	-1	0	-1	1	0	1	0	0	0	0	1	-1	0	-1	-1	0	-1	0	1	0	0	0	-1	-1	-1	-1	1	1	0	0	1	1	1	-1	1	0	0	0	0
54654477	CC1=CC(=NO1)C(=O)NC2=CC3=C(C=C2)OC[C@H]4[C@H](CC[C@H](O4)CC(=O)NCC5=CC=C(C=C5)C6=CC=CC=C6)N(C3=O)C	0	-1	-1	-1	1	-1	0	0	1	0	-1	0	0	-1	0	0	0	0	0	0	0	-1	-1	-1	0	1	-1	-1	0	0	-1	0	1	0	-1	0	0	1	0	-1	-1	1	-1	0	-1	-1	-1	1	1	0	-1	-1	-1	0	1	1	0	0	-1	-1	1	-1	-1	-1	1	1	1	1	-1	1	1	1	0	-1	-1	-1	0	0	0	0	1	0	-1	0	0	0	-1	0	-1	0	0	0	1	1	1	1	-1	1	1	0	1	0	1	-1	-1	-1	-1	-1	-1	1	1	1	-1	0	-1	0	0	0	-1	0	0	-1	-1	0	1	-1	1	1	-1	-1	1	0	-1	-1	0	-1	-1	-1	-1	0	-1	1	0	-1	0	-1	-1	0	-1	1	-1	-1	0	-1	-1	-1	0	0	-1	0	-1	1	-1	-1	-1	-1	0	0	0	0	-1	1	1	1	0	0	0	1	1	1	0	1	1	1	0	1	-1	-1	0	-1	-1	-1	0	-1	1	-1	1	1	1	0	0	1	-1	1	-1	0	-1	-1	1	0	1	-1	-1	1	0	0	0	-1	1	0	-1	1	1	0	-1	0	0	0	1	-1	1	1	-1	0	-1	-1	-1	0	-1	1	0	-1	1	1	1	1	-1	-1	0	0	-1	-1	0	1	-1	0	0	1	1	0	0	0	1	0	1	1	1	0	-1	1	-1	1	0	1	1	-1	0	0	1	0	-1	0	1	0	0	0	0	-1	-1	0	1	-1	-1	-1	1	0	0	-1	-1	1	1	0	-1	-1	0	1	0	1	-1	0	0	-1	0	-1	0	1	1	-1	-1	0	0	0	1	0	0	-1	-1	0	0	0	0	1	0	1	0	0	-1	1	1	1	0	0	-1	0	-1	1	1	-1	-1	-1	0	1	-1	-1	0	0	0	-1	1	-1	1	1	1	0	0	0	-1	0	0	0	-1	0	1	-1	0	0	1	1	0	-1	-1	0	1	-1	0	1	-1	0	-1	-1	0	1	-1	0	-1	1	-1	-1	1	0	0	0	0	0	1	0	0	0	1	0	1	-1	1	1	1	0	0	1	-1	1	0	1	-1	1	1	-1	-1	1	0	-1	1	0	0	-1	1	1	-1	1	0	0	0	-1	-1	-1	1	1	-1	1	-1	0	-1	1	1	1	0	1	-1	1	0	0	0	1	0	0	0	0	-1	0	-1	-1	-1	0	0	-1	0	1	-1	0	-1	0	1	0	0	0	1	1	0	0	-1	1	0	-1	-1	-1	-1	1	-1	1	1	0	-1	1	1	-1	0	-1	0	-1	1	0	0	-1	-1	0	-1	0	0	0	-1	1	0	0	0	-1	1	-1	1	-1	0	1	1	0	0	0	0	0	1	0	1	1	-1	0	0	1	1	-1	0	1	1	0	0	-1	1	0	1	0	0	-1	1	-1	0	0	0	1	-1	1	1	0	0	-1	-1	-1	-1	0	-1	1	-1	1	0	0	0	1	0	-1	0	-1	1	-1	-1	0	0	0	-1	-1	0	0	0	1	0	0	1	0	0	1	-1	-1	1	-1	0	1	0	-1	0	0	1	0	-1	0	1	0	1	-1	1	1	1	-1	0	0	-1	-1	0	0	-1	1	0	-1	-1	0	-1	0	-1	0	1	-1	-1	0	0	1	1	-1	0	1	-1	1	0	0	0	-1	1	1	-1	-1	-1	0	0	1	0	-1	0	-1	0	0	0	0	0	1	0	0	0	0	0	0	-1	0	1	1	1	0	0	0	1	1	-1	-1	0	0	0	0	0	0	1	1	-1	0	-1	0	1	-1	0	1	0	1	0	0	0	1	-1	1	0	1	-1	-1	-1	-1	0	1	0	0	-1	-1	0	-1	0	1	1	-1	1	0	1	1	0	0	0	-1	-1	1	1	-1	1	0	-1	1	1	0	0	0	-1	0	0	1	-1	1	1	0	-1	-1	0	1	0	1	0	0	0	1	0	1	0	-1	-1	0	0	0	0	1	0	0	-1	-1	0	0	1	0	-1	-1	0	0	1	1	-1	0	0	0	0	0	1	1	0	1	0	0	-1	1	1	0	1	-1	0	-1	-1	1	0	-1	1	-1	-1	0	0	0	0	0	0	0	0	0	-1	1	0	0	0	0	0	-1	0	-1	1	0	-1	1	-1	0	1	0	0	1	-1	0	1	-1	1	1	0	-1	-1	-1	1	0	1	1	-1	0	0	1	0	-1	0	0	-1	-1	-1	0	-1	0	0	-1	0	1	1	1	-1	0	0	-1	1	-1	0	-1	0	-1	0	0	-1	0	0	1	1	1	0	0	1	1	1	-1	0	-1	-1	0	0	1	0	0	0	1	0	0	0	1	0	0	0	0	0	-1	0	1	0	0	0	-1	1	0	0	0	0	1	0	0	0	0	0	1	1	0	0	0	-1	1	0	0	-1	1	1	1	-1	-1	1	1	0	1	0	1	1	0	-1	1	0	1	0	0
5523	CN(C)CC1CCCCC1(C2=CC(=CC=C2)OC)O	0	0	0	1	0	0	0	0	-1	0	-1	0	-1	-1	-1	1	1	-1	-1	-1	0	-1	-1	1	-1	-1	0	0	1	0	-1	-1	-1	1	1	1	0	-1	-1	-1	-1	1	1	-1	0	-1	-1	-1	0	0	-1	0	0	-1	1	-1	1	-1	-1	-1	0	-1	-1	-1	-1	0	1	0	1	0	-1	0	1	-1	0	-1	0	-1	0	0	-1	0	-1	0	-1	-1	-1	-1	0	1	-1	0	1	0	0	-1	1	-1	0	0	1	1	-1	1	0	0	0	0	-1	0	0	1	-1	0	0	-1	1	0	0	-1	-1	0	0	0	0	1	-1	1	-1	0	0	-1	1	0	-1	0	-1	-1	-1	0	1	-1	-1	0	0	1	0	-1	0	0	-1	0	-1	-1	-1	0	-1	0	-1	-1	-1	0	-1	1	1	-1	-1	1	1	1	0	0	0	0	0	1	0	-1	0	1	1	0	0	1	0	-1	-1	-1	1	-1	0	-1	1	0	0	-1	-1	-1	-1	1	-1	1	0	1	0	-1	0	-1	0	-1	-1	0	0	0	0	-1	-1	-1	0	0	0	-1	0	0	-1	-1	0	1	0	0	-1	-1	0	-1	0	-1	0	0	-1	1	0	1	0	0	1	-1	0	-1	-1	-1	0	-1	0	-1	-1	1	-1	0	1	0	1	-1	-1	1	-1	0	-1	1	-1	0	0	1	0	0	0	-1	0	0	-1	0	0	0	1	1	1	-1	-1	0	-1	0	1	0	1	0	-1	-1	-1	0	0	1	-1	-1	1	-1	-1	0	0	1	0	1	0	-1	1	0	-1	0	0	-1	0	-1	1	1	0	-1	0	1	1	0	-1	0	-1	0	-1	0	1	0	0	1	1	-1	0	0	0	-1	0	0	0	1	-1	0	0	1	0	-1	1	1	-1	-1	0	1	1	0	0	0	1	0	1	1	0	0	0	1	-1	0	0	1	0	0	0	0	-1	0	1	-1	1	0	-1	0	-1	-1	1	-1	0	1	-1	0	0	1	1	1	-1	-1	1	0	0	1	0	1	-1	1	0	-1	1	-1	0	1	-1	0	0	1	-1	-1	1	1	1	-1	-1	1	1	1	0	1	1	-1	-1	1	0	0	1	0	1	0	0	0	1	1	0	0	-1	0	0	1	1	0	0	1	1	-1	1	0	0	1	-1	0	0	-1	0	0	1	0	0	0	-1	1	0	0	1	0	0	1	0	0	1	1	1	0	1	1	0	0	-1	1	0	0	0	1	-1	0	1	0	0	0	0	0	1	0	1	1	0	1	1	-1	1	1	1	-1	0	-1	-1	0	1	0	-1	0	-1	-1	0	0	1	0	1	0	1	0	0	0	1	0	0	0	0	0	-1	1	0	0	0	-1	0	0	0	0	1	0	-1	1	-1	0	-1	0	1	1	0	1	1	1	-1	0	0	1	0	0	-1	-1	1	1	-1	1	1	0	0	1	-1	-1	-1	-1	0	-1	1	0	1	-1	0	0	1	0	1	0	-1	0	0	-1	-1	-1	-1	0	0	-1	-1	-1	-1	0	-1	0	0	1	-1	-1	0	1	-1	0	0	1	-1	-1	-1	1	1	-1	0	0	0	0	-1	-1	0	-1	-1	-1	-1	0	0	-1	-1	0	0	1	-1	0	-1	1	0	1	-1	-1	1	-1	1	0	0	1	0	1	-1	0	0	-1	0	1	0	1	0	1	-1	0	1	0	-1	0	-1	1	-1	0	1	0	1	0	0	1	0	-1	-1	1	0	0	0	0	-1	1	0	0	-1	1	-1	1	-1	0	-1	-1	1	0	0	0	0	1	-1	0	0	0	-1	1	-1	1	1	1	-1	0	-1	-1	0	0	-1	0	1	0	-1	1	-1	-1	1	1	0	1	-1	1	0	0	0	-1	0	1	0	0	-1	-1	-1	1	0	-1	1	1	0	1	0	-1	-1	0	-1	0	1	0	0	-1	1	1	0	1	1	0	1	1	1	1	0	1	-1	1	-1	0	1	-1	-1	-1	0	0	-1	0	0	0	0	0	0	1	0	1	1	1	1	1	-1	0	0	-1	1	0	0	0	0	-1	0	-1	1	-1	-1	0	0	0	0	0	-1	-1	0	0	-1	1	0	-1	0	0	-1	0	-1	0	0	0	0	0	0	-1	-1	0	-1	-1	0	1	1	-1	-1	1	0	0	0	0	-1	0	1	-1	0	0	1	-1	1	-1	0	0	0	-1	1	1	1	0	1	-1	0	1	0	1	1	-1	1	1	0	0	1	1	1	-1	0	0	1	-1	0	0	0	-1	-1	1	-1	0	0	0	-1	-1	1	0	1	1	0	0	0	0	1	0	-1	1	0	0	0	0	-1	0	1	-1	0	1	1	1	1	0	1	0	0	-1	0	1	0	1	1	1	-1	-1	-1	-1	-1	-1	-1	1	0	0	-1	-1	-1	-1	-1	0	1	0	0	1	1	1	-1	1	0	0	1	0
56928045	CC(C)(C)C1=NC(=C(N1)C2=CC=NC=C2)C3=CC4=CC=CC=C4N=C3	1	0	0	0	0	-1	-1	-1	-1	-1	0	1	-1	-1	-1	0	1	-1	-1	1	-1	-1	0	0	-1	1	0	-1	1	1	1	-1	-1	-1	1	1	0	-1	-1	-1	0	0	1	-1	-1	0	-1	-1	0	-1	-1	-1	0	-1	1	-1	1	-1	-1	-1	0	0	0	-1	-1	0	1	0	1	0	0	0	1	-1	1	-1	0	-1	-1	0	-1	-1	-1	-1	-1	0	-1	0	-1	0	0	0	1	-1	-1	1	1	-1	0	0	1	0	-1	0	-1	0	-1	0	-1	1	0	1	1	-1	0	1	-1	-1	0	0	0	-1	0	1	-1	-1	0	-1	0	0	-1	-1	0	-1	0	0	-1	0	-1	0	0	-1	-1	0	0	1	1	-1	-1	0	-1	0	-1	-1	-1	-1	0	0	-1	0	0	0	-1	1	1	0	0	0	1	0	-1	0	0	0	1	0	0	-1	-1	0	1	0	0	0	0	0	1	-1	0	0	0	1	-1	-1	-1	-1	0	-1	1	1	0	0	0	1	0	-1	-1	0	1	-1	-1	1	-1	0	0	0	-1	-1	0	0	0	0	1	-1	-1	-1	-1	0	0	-1	-1	-1	0	0	1	-1	1	-1	-1	-1	0	0	-1	-1	-1	0	-1	-1	0	-1	1	0	0	-1	1	1	0	0	0	-1	0	-1	0	-1	0	0	0	0	0	1	0	1	1	1	-1	-1	0	-1	-1	0	0	-1	0	0	1	-1	-1	-1	0	0	-1	-1	1	0	-1	0	0	-1	0	0	-1	0	0	-1	-1	1	1	1	-1	1	0	0	1	-1	-1	0	-1	0	-1	0	1	1	0	0	-1	1	1	1	0	0	0	-1	0	0	1	0	0	0	0	-1	0	1	-1	-1	-1	0	0	0	-1	1	1	1	0	-1	0	0	0	-1	1	1	0	-1	1	0	1	0	1	0	-1	0	1	1	-1	-1	0	0	-1	0	0	-1	-1	-1	1	-1	1	0	-1	0	0	-1	0	-1	1	-1	0	0	-1	0	0	1	-1	-1	1	-1	0	1	0	1	0	1	1	-1	1	0	-1	0	-1	-1	1	1	0	0	1	-1	1	0	-1	0	1	0	0	1	1	-1	0	1	0	-1	0	-1	1	0	0	0	1	1	1	0	0	1	0	-1	1	1	1	1	0	-1	1	0	0	-1	1	0	0	-1	-1	1	0	1	0	0	-1	1	1	1	-1	1	-1	1	1	0	0	1	0	0	0	1	-1	0	0	-1	0	1	0	0	0	0	1	0	0	0	0	-1	1	1	1	0	1	1	-1	-1	0	1	1	-1	-1	1	-1	0	1	0	0	0	0	0	1	1	0	0	1	0	1	0	-1	1	0	0	1	-1	1	0	-1	1	1	-1	1	-1	-1	1	0	1	1	0	-1	0	-1	-1	-1	-1	0	0	0	1	0	0	0	1	0	0	-1	-1	0	1	1	1	0	1	0	1	1	1	-1	0	-1	0	0	1	0	1	1	0	-1	-1	1	-1	-1	1	0	0	1	-1	-1	0	-1	0	-1	-1	0	0	-1	-1	0	-1	1	0	-1	0	-1	0	-1	-1	1	1	0	1	0	1	0	1	0	0	1	-1	-1	-1	-1	0	-1	0	0	0	1	-1	0	0	0	0	0	0	-1	0	-1	1	0	1	0	-1	0	-1	1	1	-1	1	0	0	-1	0	0	1	0	1	-1	-1	0	0	1	1	0	1	-1	-1	0	1	1	0	0	0	1	0	-1	-1	-1	1	0	0	1	0	-1	0	-1	0	-1	1	0	0	-1	-1	-1	0	0	0	0	0	0	1	-1	0	1	-1	0	1	0	0	1	1	-1	-1	-1	-1	0	0	-1	1	0	0	-1	1	0	0	1	1	-1	1	1	-1	1	-1	1	-1	0	1	0	-1	-1	0	-1	0	0	-1	0	1	1	0	0	0	-1	1	-1	0	-1	0	1	0	0	1	0	0	0	0	0	1	1	0	-1	0	1	0	-1	1	0	0	-1	-1	0	1	0	0	1	0	-1	-1	-1	0	0	0	1	0	1	1	0	0	0	-1	0	0	0	-1	-1	-1	-1	0	0	0	-1	-1	0	0	1	0	0	-1	1	0	0	1	1	0	0	0	-1	-1	-1	0	0	-1	-1	-1	0	-1	-1	-1	1	0	0	0	0	-1	0	1	1	1	1	-1	-1	-1	1	-1	0	-1	0	-1	1	1	1	0	-1	0	0	1	0	1	-1	0	0	0	-1	1	0	-1	1	0	1	0	1	-1	1	0	1	0	0	1	1	0	-1	1	-1	0	0	0	1	-1	0	0	-1	0	1	0	0	1	1	1	0	0	1	1	-1	0	0	1	1	0	0	-1	1	0	1	1	-1	-1	0	0	1	-1	-1	0	0	0	1	0	0	-1	0	0	-1	-1	-1	1	1	1	1	-1	0	0	-1	-1	1	-1	1	1	1	1	0	1	0	0	1	1
135409453	CCCCCN=C(N)N/N=C/C1=CNC2=C1C=C(C=C2)OC	0	0	0	-1	0	-1	0	1	0	-1	1	0	-1	-1	1	0	0	1	1	0	-1	0	-1	0	1	1	-1	-1	1	0	1	-1	0	-1	-1	1	-1	1	0	-1	-1	-1	-1	0	0	0	0	1	1	0	-1	-1	0	-1	0	1	0	-1	0	-1	-1	0	0	-1	0	0	0	0	-1	1	1	1	1	-1	-1	-1	0	-1	-1	-1	1	-1	-1	-1	0	0	-1	0	-1	0	0	-1	0	1	-1	1	-1	-1	0	1	1	0	1	-1	-1	1	0	-1	-1	1	1	1	-1	1	-1	0	-1	-1	0	-1	-1	-1	-1	0	1	-1	1	0	-1	-1	1	0	-1	-1	-1	-1	-1	-1	-1	0	-1	1	-1	0	-1	-1	0	1	-1	1	-1	-1	0	-1	1	-1	-1	0	-1	-1	0	1	0	0	0	-1	-1	-1	-1	0	-1	0	0	0	1	-1	0	1	-1	-1	0	1	1	-1	0	0	1	-1	-1	0	0	0	0	0	0	-1	1	-1	1	0	0	-1	0	0	0	0	-1	-1	1	-1	0	0	-1	1	-1	0	1	-1	1	0	-1	1	1	0	-1	0	-1	-1	0	-1	1	1	0	1	0	-1	1	0	-1	0	1	0	0	0	1	-1	-1	1	-1	0	0	-1	0	1	0	0	0	1	0	0	-1	-1	-1	-1	1	0	1	0	0	0	-1	1	1	0	1	-1	0	0	1	-1	0	-1	0	0	0	-1	1	-1	-1	0	1	-1	-1	0	0	0	-1	-1	-1	1	0	-1	-1	-1	0	1	0	0	-1	0	-1	-1	-1	-1	-1	0	0	-1	-1	0	0	-1	1	-1	-1	1	-1	1	0	-1	-1	1	-1	-1	1	0	-1	0	0	1	0	1	-1	-1	-1	1	0	-1	-1	-1	0	0	-1	-1	0	-1	-1	-1	1	0	-1	-1	1	0	-1	1	1	1	-1	0	0	-1	1	-1	0	0	0	0	0	-1	-1	-1	1	-1	0	1	-1	0	-1	-1	-1	0	-1	-1	-1	1	-1	-1	0	0	-1	1	0	-1	1	0	0	-1	0	0	0	0	1	1	1	0	-1	0	1	1	0	0	0	0	0	1	0	0	1	0	1	0	1	-1	1	1	-1	1	-1	0	1	-1	-1	-1	0	0	-1	1	0	0	-1	1	1	1	1	0	0	0	0	0	0	0	-1	-1	-1	-1	-1	0	0	1	-1	1	0	1	1	0	-1	1	-1	1	0	0	1	0	0	0	0	0	-1	0	-1	-1	-1	1	0	0	0	0	-1	-1	-1	-1	0	-1	0	-1	1	-1	1	0	1	-1	0	0	-1	-1	0	-1	-1	1	0	1	0	0	1	-1	0	1	-1	1	0	-1	0	0	0	1	0	1	1	0	1	0	0	1	1	-1	-1	1	-1	0	0	1	1	-1	0	0	0	1	0	0	-1	-1	-1	0	0	0	0	0	0	0	-1	-1	0	1	0	1	1	0	-1	-1	1	0	-1	1	-1	-1	-1	0	0	0	0	0	-1	-1	0	-1	1	0	-1	1	1	0	-1	1	0	-1	1	-1	0	1	-1	-1	-1	-1	1	-1	0	0	-1	0	0	0	0	0	-1	0	1	0	-1	-1	0	0	1	0	-1	0	-1	1	-1	0	-1	-1	1	-1	-1	0	0	0	1	0	0	1	-1	0	-1	0	1	-1	1	1	1	0	-1	-1	1	0	-1	-1	1	-1	0	0	1	0	1	1	-1	1	1	-1	0	0	0	0	1	-1	1	0	0	1	-1	0	-1	-1	-1	-1	0	0	-1	-1	0	1	-1	0	-1	0	-1	-1	0	0	0	0	1	1	-1	0	-1	1	-1	1	0	0	-1	0	0	0	0	0	0	-1	1	0	0	0	0	-1	0	1	0	0	0	0	0	-1	0	0	1	-1	0	0	-1	0	0	1	-1	-1	-1	0	0	0	0	0	0	0	-1	-1	0	0	-1	-1	-1	-1	0	1	0	0	0	1	-1	0	0	0	0	0	-1	1	0	-1	0	0	1	0	-1	-1	0	0	1	1	-1	0	0	1	-1	0	0	0	1	0	1	1	-1	1	0	0	1	-1	-1	0	0	-1	0	0	0	0	-1	-1	0	1	0	0	0	0	0	0	-1	0	0	-1	0	0	-1	0	0	0	1	-1	-1	-1	-1	-1	1	-1	1	-1	0	-1	0	-1	0	1	0	0	0	-1	1	0	0	0	-1	0	0	-1	0	-1	1	0	0	0	1	0	0	1	0	-1	-1	1	0	1	1	-1	0	-1	0	0	0	0	-1	-1	0	-1	-1	1	0	1	0	-1	-1	1	1	1	0	-1	-1	0	-1	0	-1	-1	0	0	0	1	0	0	-1	1	1	-1	-1	1	0	-1	0	0	1	-1	0	0	1	0	1	0	1	-1	0	0	0	0	1	0	1	1	0	0	-1	1	-1	0	1	0	1	0	-1	0	1	-1	-1	0	0	0	0	0	-1	1	0	1	-1	-1
3234850	C1=CSC(=C1)CNC2=NC=NC3=C2C=C(C=C3)C4=COC=C4	0	-1	0	-1	-1	-1	0	0	-1	0	-1	1	-1	-1	1	0	0	-1	0	-1	-1	0	1	-1	1	0	0	0	1	0	0	0	1	0	1	1	-1	0	0	-1	0	0	-1	-1	-1	0	-1	1	1	0	0	0	1	-1	1	1	1	0	-1	-1	-1	-1	1	-1	0	-1	0	0	0	1	-1	0	1	-1	0	-1	1	0	-1	-1	-1	0	-1	1	1	-1	-1	-1	0	0	0	0	0	1	-1	0	1	-1	-1	0	0	0	-1	-1	-1	-1	0	0	-1	-1	0	-1	-1	-1	-1	-1	-1	0	0	-1	1	-1	1	0	0	-1	-1	1	-1	0	-1	1	-1	-1	0	-1	-1	-1	0	0	0	1	0	0	0	0	1	0	-1	0	-1	0	-1	-1	1	-1	-1	1	-1	-1	-1	1	1	1	0	-1	1	0	0	0	0	-1	0	0	1	0	-1	-1	-1	-1	0	0	-1	0	0	0	1	-1	-1	-1	0	0	-1	0	1	0	0	0	-1	0	1	-1	1	1	0	-1	-1	-1	1	0	0	1	-1	-1	-1	-1	-1	-1	1	1	-1	0	1	0	-1	-1	-1	-1	-1	-1	1	0	1	1	-1	1	1	0	-1	1	-1	0	-1	-1	1	-1	-1	1	-1	-1	0	-1	0	1	-1	0	0	0	0	0	1	-1	0	-1	1	0	1	-1	-1	1	-1	0	1	1	-1	-1	0	0	1	-1	0	-1	0	-1	0	0	-1	1	-1	0	-1	-1	-1	-1	0	1	-1	-1	0	1	1	1	-1	0	-1	1	-1	1	-1	1	-1	0	0	-1	-1	0	1	0	-1	0	1	0	-1	1	-1	0	-1	1	0	0	-1	0	0	-1	1	1	0	-1	0	0	0	1	0	0	-1	1	1	-1	0	0	0	1	0	-1	0	-1	0	-1	1	1	-1	-1	1	0	1	0	0	0	-1	-1	1	0	0	0	0	0	0	0	0	-1	0	-1	0	-1	1	1	1	0	0	-1	-1	1	-1	0	0	1	-1	-1	-1	0	-1	0	1	-1	-1	0	-1	0	1	1	0	0	1	1	0	0	-1	0	1	0	0	0	0	0	1	1	1	1	1	1	1	0	1	-1	-1	1	-1	0	0	1	1	0	-1	-1	1	1	1	0	0	1	0	1	1	1	0	0	0	-1	1	-1	0	1	0	-1	1	0	1	1	-1	1	0	0	0	1	1	1	-1	1	0	1	-1	-1	1	0	-1	0	1	1	0	0	0	-1	-1	0	0	1	1	1	1	1	-1	0	0	1	1	-1	1	0	1	1	0	0	0	0	0	-1	-1	-1	0	0	1	0	1	1	1	-1	-1	-1	-1	1	1	-1	1	0	0	1	0	0	1	-1	0	0	1	1	1	1	1	0	-1	0	1	1	1	1	-1	1	-1	0	0	-1	-1	0	0	0	1	0	0	1	0	-1	-1	-1	-1	0	1	1	0	1	0	1	1	1	-1	-1	-1	0	-1	0	0	1	1	0	-1	0	0	-1	0	1	0	0	1	-1	-1	-1	-1	-1	0	-1	0	0	0	-1	0	-1	1	0	0	0	0	0	-1	0	1	-1	-1	1	0	0	0	0	0	0	1	0	-1	0	-1	1	0	-1	-1	-1	0	-1	-1	0	0	0	0	0	-1	0	-1	1	-1	-1	-1	-1	0	0	0	1	1	0	-1	0	1	-1	1	-1	0	0	0	0	1	1	-1	1	1	-1	-1	0	0	0	1	0	1	0	1	1	0	0	1	0	0	0	1	0	0	0	-1	0	0	0	1	0	0	0	1	0	1	1	0	-1	0	0	-1	0	0	1	0	0	-1	0	0	-1	1	0	0	-1	-1	0	0	0	-1	-1	1	0	0	0	0	1	-1	-1	-1	1	1	-1	1	-1	0	1	-1	1	-1	-1	0	0	1	1	1	0	1	0	1	-1	0	1	0	-1	0	0	-1	-1	1	0	-1	0	0	0	1	1	0	0	-1	1	1	-1	0	0	0	-1	-1	1	0	0	0	0	-1	0	0	0	-1	1	-1	1	1	0	1	0	-1	0	1	0	0	0	0	0	1	1	-1	-1	0	0	0	-1	0	1	0	-1	1	0	0	-1	-1	1	0	-1	-1	0	-1	-1	0	0	0	-1	0	0	-1	0	0	-1	0	0	-1	0	0	0	-1	1	1	1	1	-1	0	0	0	1	0	0	-1	0	1	-1	1	0	0	1	1	0	0	1	-1	-1	0	1	0	-1	1	0	1	0	0	0	1	0	0	-1	-1	0	0	0	0	0	-1	0	0	1	0	0	1	-1	0	1	0	0	1	0	0	0	1	1	0	0	1	1	1	0	0	0	-1	1	1	0	1	0	0	0	1	0	0	0	1	-1	0	1	1	-1	0	0	1	-1	0	1	0	1	0	1	1	1	1	0	-1	0	0	-1	-1	-1	0	0	1	1	0	1	-1	-1	0	1
5282071	CC[C@@H]1/C=C(/C[C@@H](C[C@@H]([C@@H]2[C@H](C[C@H]([C@@](O2)(C(=O)C(=O)N3CCCC[C@H]3C(=O)O[C@@H]([C@@H]([C@H](CC1=O)O)C)/C(=C/[C@@H]4CC[C@H]([C@@H](C4)OC)O)/C)O)C)OC)OC)C)\C	1	1	0	0	1	1	-1	0	-1	1	-1	1	0	-1	0	1	0	-1	0	1	0	0	0	0	0	1	-1	1	1	1	-1	-1	1	1	0	1	0	-1	0	-1	0	0	0	1	-1	-1	0	0	0	0	-1	0	-1	1	1	0	1	0	0	0	0	1	1	0	1	0	1	-1	0	0	1	0	1	0	1	-1	1	0	0	0	1	0	-1	1	-1	0	1	-1	-1	0	1	0	1	-1	1	0	0	1	0	0	0	0	1	1	-1	0	-1	-1	-1	1	-1	1	-1	0	0	1	0	0	-1	1	-1	-1	-1	1	0	1	0	1	0	0	0	-1	-1	-1	1	-1	-1	-1	0	1	0	-1	-1	0	-1	1	0	0	0	0	-1	-1	0	0	0	-1	0	0	-1	-1	-1	-1	-1	1	0	0	-1	0	-1	0	-1	0	1	1	0	1	0	-1	1	1	1	0	1	0	0	0	-1	-1	0	-1	0	-1	0	-1	0	-1	-1	-1	1	0	0	0	-1	1	0	-1	-1	-1	1	-1	0	1	-1	0	0	0	0	-1	1	0	0	0	0	-1	-1	-1	-1	0	0	0	1	0	0	0	1	1	0	-1	-1	0	0	1	0	-1	0	0	-1	0	0	-1	0	0	1	1	1	0	0	1	1	0	0	-1	1	0	0	-1	1	0	-1	1	-1	1	-1	0	0	-1	1	1	-1	1	-1	0	0	1	0	-1	0	1	0	-1	-1	0	0	0	0	1	0	-1	0	1	-1	-1	-1	-1	1	-1	0	1	-1	1	0	-1	1	-1	0	0	0	-1	-1	0	1	0	1	-1	-1	0	-1	0	-1	1	-1	1	-1	-1	1	1	-1	-1	1	1	0	0	-1	-1	0	1	-1	0	0	0	0	1	-1	-1	1	0	0	-1	0	-1	0	0	0	1	1	1	-1	1	-1	1	0	1	-1	-1	0	-1	1	-1	-1	-1	-1	-1	1	-1	0	1	-1	0	0	-1	1	1	-1	0	-1	1	-1	0	0	0	0	-1	-1	-1	-1	1	0	0	1	1	1	-1	1	1	1	0	-1	1	-1	0	1	1	0	-1	1	-1	1	0	1	0	0	1	1	-1	0	0	0	1	1	0	1	0	-1	-1	0	1	-1	1	0	0	0	-1	-1	0	0	1	1	-1	1	0	0	1	-1	0	-1	1	0	1	1	-1	0	0	0	0	1	0	0	0	-1	1	0	0	1	1	1	0	-1	1	-1	0	-1	-1	0	1	0	0	-1	-1	1	1	-1	1	0	-1	1	0	0	-1	0	1	1	0	0	1	0	0	-1	0	-1	1	1	0	0	0	1	0	-1	1	0	1	1	0	1	0	-1	0	1	-1	-1	1	0	-1	-1	1	0	-1	0	-1	0	-1	0	1	1	0	-1	1	0	0	-1	-1	1	1	0	1	0	0	1	0	0	0	0	0	-1	1	0	1	0	0	0	-1	0	1	-1	0	0	0	0	0	-1	0	1	0	1	0	1	-1	0	1	-1	0	0	0	0	1	0	-1	0	-1	1	-1	0	0	0	0	1	1	0	-1	1	0	-1	-1	1	1	1	0	0	0	1	0	-1	1	-1	0	-1	-1	1	-1	-1	0	1	-1	0	0	0	0	0	1	0	-1	1	1	0	1	0	0	0	-1	1	0	-1	0	0	1	0	0	-1	-1	0	1	0	1	-1	1	0	1	0	0	0	1	-1	0	-1	1	1	0	0	0	0	1	0	-1	-1	1	1	0	1	1	1	0	0	1	-1	1	-1	0	0	-1	-1	1	1	1	0	0	0	1	0	0	-1	1	-1	-1	0	0	-1	1	-1	-1	-1	-1	1	0	0	0	1	0	0	1	0	-1	1	0	1	-1	1	1	1	0	0	-1	0	1	-1	0	-1	-1	-1	-1	0	0	0	0	0	1	-1	1	-1	0	-1	-1	0	0	0	0	1	1	1	1	0	0	1	0	0	0	-1	0	0	0	0	0	0	0	-1	1	0	0	-1	0	-1	-1	1	-1	1	0	0	0	0	1	0	0	1	-1	0	-1	1	1	1	0	0	-1	0	-1	1	1	0	-1	0	-1	0	1	-1	-1	1	0	-1	1	1	-1	1	0	-1	-1	-1	1	1	-1	-1	0	0	-1	0	0	-1	1	-1	0	0	-1	1	0	0	1	-1	1	0	-1	1	1	-1	1	0	-1	0	-1	0	0	0	1	0	0	1	0	0	0	-1	0	0	1	1	0	0	-1	1	-1	0	0	0	0	0	0	0	-1	0	0	-1	1	-1	1	-1	1	1	-1	1	-1	1	1	1	1	0	0	1	0	1	1	-1	1	-1	0	1	0	0	0	1	-1	0	0	1	0	0	0	1	0	0	-1	0	1	0	0	0	1	1	-1	-1	-1	-1	-1	-1	1	1	0	0	0	0	0	-1	0	1	-1	1	1	1	1	-1	1	1	1	1	1
54666534	CC1=CC(=CC=C1)C2=CC=C(C=C2)[C@H]3[C@H]4CN(CCCCN4[C@@H]3CO)S(=O)(=O)C5=CC=CC=C5F	1	1	-1	0	1	-1	-1	-1	1	0	0	1	0	1	0	-1	0	0	1	1	0	1	-1	0	1	1	0	-1	1	0	0	-1	1	-1	0	1	-1	1	0	-1	-1	0	-1	1	-1	1	-1	0	1	0	-1	1	-1	-1	0	-1	0	0	1	0	-1	1	0	0	1	0	0	-1	-1	1	1	0	0	0	0	-1	1	0	-1	0	1	0	-1	0	-1	0	-1	-1	-1	0	0	-1	1	1	1	1	0	0	1	0	1	0	1	-1	-1	1	-1	0	-1	1	1	1	-1	1	0	-1	0	0	-1	0	0	-1	-1	1	1	0	1	0	-1	-1	0	-1	-1	-1	1	-1	-1	-1	0	0	-1	1	0	0	-1	-1	1	1	-1	1	0	1	0	-1	0	-1	0	1	0	0	0	0	1	-1	-1	0	0	1	1	1	1	0	-1	0	1	0	0	1	1	0	0	1	0	0	0	1	-1	-1	-1	1	0	-1	0	1	1	-1	1	-1	1	-1	1	1	-1	0	0	0	-1	-1	1	0	1	0	-1	1	0	0	1	-1	1	0	-1	1	1	-1	0	-1	-1	0	0	-1	0	1	-1	0	1	-1	0	-1	0	0	1	0	0	1	1	0	-1	0	-1	0	0	0	0	-1	1	-1	-1	1	-1	1	0	-1	0	-1	1	0	1	0	1	1	-1	1	0	0	1	-1	0	1	1	1	1	-1	1	0	0	-1	1	-1	-1	0	1	1	-1	0	0	1	0	0	-1	1	-1	-1	-1	-1	0	1	0	1	-1	1	1	-1	-1	-1	0	-1	0	-1	-1	0	0	0	1	-1	-1	0	-1	1	1	0	0	1	1	-1	0	0	-1	1	0	0	0	-1	-1	-1	-1	0	-1	0	-1	0	0	0	-1	-1	1	0	0	-1	0	0	0	-1	0	1	0	1	1	0	-1	0	0	0	1	-1	-1	-1	1	1	0	-1	-1	-1	1	0	1	0	-1	-1	-1	-1	0	1	-1	0	-1	1	0	0	1	0	0	-1	0	-1	1	1	0	-1	1	0	1	-1	0	1	1	-1	-1	0	-1	1	1	0	-1	0	-1	1	1	1	0	0	1	0	0	-1	1	1	1	1	0	0	-1	-1	-1	-1	0	1	-1	1	0	0	-1	1	1	1	-1	0	0	0	0	0	1	1	1	0	-1	1	-1	1	0	0	0	1	-1	0	0	0	-1	1	-1	0	1	1	1	1	0	0	-1	0	0	0	-1	-1	-1	0	0	0	0	0	1	-1	-1	-1	-1	-1	0	0	0	-1	0	0	-1	-1	0	0	0	0	0	0	0	1	0	1	0	-1	0	1	0	1	0	1	0	0	0	1	0	0	-1	0	1	1	0	0	-1	-1	1	-1	-1	1	1	-1	-1	0	0	-1	0	0	-1	0	1	0	1	0	-1	1	-1	0	1	0	0	0	-1	-1	0	1	-1	0	-1	0	0	-1	0	0	0	1	0	1	-1	0	1	0	0	1	-1	-1	0	0	0	-1	-1	0	0	-1	-1	1	0	-1	1	-1	-1	0	-1	-1	0	-1	1	0	-1	0	1	0	0	-1	1	1	1	0	0	0	0	1	1	1	-1	0	-1	-1	-1	1	-1	0	1	1	0	-1	-1	0	0	-1	0	0	-1	0	-1	1	-1	1	1	-1	1	1	-1	0	-1	-1	-1	0	-1	-1	1	-1	0	-1	1	0	-1	1	-1	0	1	0	-1	1	-1	-1	1	0	1	0	0	1	-1	1	-1	0	0	0	0	1	-1	-1	0	1	-1	0	-1	-1	1	-1	-1	0	-1	-1	0	1	0	1	-1	0	-1	-1	0	0	0	-1	0	0	0	-1	1	-1	0	0	0	0	1	0	1	0	1	0	0	-1	-1	-1	-1	1	1	0	1	0	-1	0	1	1	0	0	-1	1	0	0	0	0	0	1	-1	-1	-1	0	-1	0	0	-1	0	0	0	0	0	0	-1	0	1	0	0	1	-1	0	0	0	1	0	1	0	-1	0	0	1	1	0	-1	0	0	1	-1	1	0	1	-1	-1	0	0	0	0	0	0	1	0	0	-1	0	1	1	-1	0	0	-1	-1	0	1	1	-1	0	0	0	0	-1	0	1	-1	1	0	0	-1	0	-1	1	-1	-1	0	-1	0	1	-1	0	1	1	-1	-1	-1	1	1	0	-1	0	1	-1	0	0	1	-1	-1	0	0	0	-1	1	0	-1	0	0	-1	0	0	-1	0	-1	1	0	1	1	0	-1	-1	0	-1	0	0	0	-1	0	0	0	0	0	1	-1	0	0	0	1	0	-1	0	0	0	-1	1	0	0	0	0	1	1	0	1	-1	0	1	0	-1	1	1	-1	0	0	0	0	1	0	1	0	1	0	0	0	0	0	0	1	-1	0	1	-1	0	1	-1	1	-1	1	0	1	0	-1	0	0	1	1	1	-1	0	0	0	0	0	1	-1	1	-1	0
60164	COC1=C(C=C(C=C1)C2=CC3=C(C=C2)C=C(C=C3)C(=O)O)C45CC6CC(C4)CC(C6)C5	-1	0	1	1	-1	-1	0	1	1	0	-1	0	0	0	1	0	1	1	1	0	-1	-1	0	0	-1	0	-1	-1	0	1	1	-1	0	0	-1	1	1	0	1	-1	0	0	-1	-1	-1	-1	-1	0	1	-1	-1	1	-1	-1	1	0	-1	-1	-1	-1	1	-1	0	0	-1	0	1	-1	0	1	1	-1	1	1	0	1	0	-1	-1	-1	1	-1	-1	-1	0	-1	-1	-1	-1	0	0	0	1	1	1	-1	-1	0	0	-1	1	1	1	-1	-1	1	-1	-1	-1	1	0	0	-1	0	-1	0	-1	0	1	0	-1	-1	-1	0	-1	-1	1	0	-1	-1	1	1	1	0	-1	1	-1	-1	-1	-1	1	1	1	0	0	0	1	0	-1	1	-1	0	0	0	0	-1	-1	-1	-1	-1	-1	1	-1	1	-1	1	-1	-1	0	-1	-1	0	-1	1	0	0	-1	-1	-1	1	1	-1	0	1	1	0	1	-1	0	1	0	-1	-1	-1	0	-1	-1	-1	-1	0	-1	-1	-1	0	1	0	0	-1	1	0	-1	0	0	1	0	0	1	-1	0	1	-1	0	1	1	0	-1	-1	1	0	0	0	0	1	0	-1	-1	0	0	0	0	1	0	0	1	0	0	0	-1	-1	1	0	-1	0	0	0	1	0	1	-1	-1	0	-1	-1	0	1	0	0	0	-1	1	-1	1	1	1	1	1	-1	-1	-1	-1	0	-1	1	0	1	1	-1	0	-1	0	1	-1	0	-1	0	-1	-1	1	-1	1	-1	-1	-1	-1	0	1	0	1	-1	0	-1	-1	1	-1	-1	-1	1	-1	-1	-1	1	-1	0	-1	0	1	0	0	1	0	1	1	-1	-1	1	0	1	1	-1	-1	0	0	-1	0	-1	0	1	-1	-1	-1	1	1	0	-1	0	0	-1	-1	1	0	0	1	0	1	-1	0	0	0	-1	-1	1	-1	-1	-1	0	1	-1	0	0	0	-1	1	1	0	-1	1	0	-1	1	-1	-1	0	0	0	-1	0	-1	-1	0	1	-1	0	0	-1	1	1	-1	0	0	0	-1	-1	0	-1	0	-1	1	-1	1	1	0	0	0	-1	0	0	-1	1	0	0	1	1	1	-1	0	1	0	0	0	0	0	0	-1	-1	0	0	1	0	-1	0	1	-1	1	0	-1	0	-1	1	1	0	1	-1	-1	0	1	-1	0	0	0	0	0	0	-1	1	1	0	1	1	1	1	0	1	1	0	1	0	1	1	-1	-1	0	-1	-1	0	-1	1	-1	0	1	0	0	0	1	-1	0	-1	1	0	1	1	0	0	0	0	1	1	-1	-1	-1	1	0	-1	-1	-1	0	-1	0	0	-1	1	0	0	0	0	0	1	0	0	1	1	1	0	1	0	0	-1	1	0	1	1	-1	0	1	0	0	0	-1	-1	1	0	-1	0	1	0	0	0	-1	0	0	0	0	-1	0	1	1	1	0	0	0	1	1	1	0	1	1	-1	0	0	-1	1	0	0	-1	0	0	1	0	1	0	1	-1	-1	0	-1	-1	0	-1	0	1	1	-1	0	0	0	1	0	-1	0	0	0	1	1	0	1	0	0	0	0	-1	0	0	0	1	-1	-1	-1	-1	-1	0	0	0	0	1	0	-1	-1	0	-1	1	-1	0	1	-1	0	0	0	-1	-1	-1	1	-1	0	-1	1	0	0	0	0	0	0	0	0	-1	0	0	0	1	0	0	-1	-1	0	-1	1	1	0	0	0	0	1	-1	-1	-1	1	-1	0	0	1	-1	-1	0	1	1	0	-1	0	-1	0	-1	0	0	-1	0	0	-1	-1	0	-1	-1	1	-1	0	0	1	0	0	-1	0	1	-1	-1	0	0	0	-1	-1	0	0	1	0	1	0	0	0	-1	1	0	-1	1	1	0	1	-1	0	1	-1	0	0	0	0	0	1	1	-1	-1	-1	0	1	-1	1	0	-1	0	1	-1	0	-1	1	0	0	0	0	0	0	-1	-1	1	0	-1	1	1	0	0	0	0	0	0	1	-1	0	-1	0	-1	0	0	0	1	0	1	0	-1	1	1	-1	1	0	0	0	1	-1	0	0	0	0	0	-1	-1	0	1	0	-1	-1	1	0	-1	0	0	-1	0	1	-1	0	0	-1	0	0	0	0	-1	0	1	0	1	0	0	-1	0	0	0	1	0	0	0	0	0	0	1	-1	-1	0	0	0	1	0	1	0	-1	1	-1	-1	0	0	1	-1	-1	0	0	1	0	0	-1	0	0	0	1	-1	-1	-1	-1	1	0	0	0	-1	-1	0	-1	0	-1	0	0	0	0	0	0	0	0	0	1	0	1	1	0	1	0	1	0	0	-1	1	-1	-1	1	-1	1	0	1	0	0	-1	1	0	1	0	0	0	0	1	1	1	-1	0	0	1	-1	1	0	0	0	0	1	-1	-1	0	-1	1	0	-1	1	-1	1	1	-1	1	0	-1	0	0
60190163	COCC(=O)N1CC2(CCN(CC2)CC3=CC=CC=C3)C4=C([C@H]1CO)NC5=C4C=CC(=C5)OC	0	1	1	0	1	-1	0	0	0	1	-1	1	0	-1	0	0	0	-1	1	0	0	-1	-1	-1	1	1	-1	-1	0	-1	-1	0	1	0	0	1	-1	1	0	-1	0	-1	0	0	0	-1	1	1	1	-1	-1	1	-1	-1	1	0	0	0	1	-1	0	0	0	-1	-1	0	1	-1	0	1	1	1	0	-1	0	-1	0	-1	-1	-1	1	1	-1	1	0	1	0	-1	-1	1	1	0	1	1	1	0	-1	0	1	1	1	0	1	-1	0	1	-1	0	-1	1	1	1	-1	1	0	-1	1	-1	-1	1	0	-1	-1	1	-1	-1	1	0	-1	-1	0	-1	-1	-1	0	-1	-1	-1	0	1	-1	1	0	-1	-1	-1	0	0	-1	0	-1	-1	1	-1	1	0	-1	-1	-1	0	0	1	-1	0	-1	0	0	0	0	0	-1	1	0	1	0	0	0	1	0	1	1	-1	1	0	0	1	-1	-1	1	1	0	-1	1	1	1	-1	1	-1	1	-1	1	0	-1	0	-1	0	-1	-1	1	0	0	0	0	1	0	1	0	-1	1	-1	0	1	1	-1	0	0	0	0	0	-1	1	1	0	1	1	-1	0	-1	0	1	1	-1	1	1	0	-1	0	0	-1	-1	-1	-1	0	1	0	-1	-1	1	-1	1	0	0	1	-1	1	1	1	0	0	0	-1	1	0	1	1	-1	1	0	-1	1	0	0	0	-1	-1	-1	1	-1	-1	0	1	-1	-1	0	1	1	-1	-1	0	1	-1	0	-1	-1	0	1	0	1	0	-1	0	-1	-1	-1	0	1	1	-1	-1	0	0	-1	1	0	0	0	-1	0	0	0	0	0	0	0	1	0	-1	0	1	0	0	-1	0	-1	-1	0	1	-1	-1	1	-1	0	-1	-1	0	0	-1	-1	0	0	0	1	0	1	0	0	0	1	-1	0	-1	1	0	-1	1	0	1	1	0	0	-1	0	0	-1	0	0	0	0	-1	-1	0	1	-1	-1	-1	0	-1	-1	1	0	0	0	0	-1	1	1	-1	1	0	0	1	-1	0	1	1	-1	-1	0	-1	1	0	1	-1	0	0	0	1	1	0	1	1	1	0	0	1	1	-1	1	1	0	-1	0	0	-1	1	0	-1	1	1	0	-1	-1	1	0	0	0	0	1	0	-1	1	1	0	0	0	1	-1	0	-1	-1	0	0	0	-1	0	0	-1	0	-1	0	1	1	0	1	1	0	0	1	0	0	-1	-1	-1	-1	1	0	-1	1	1	-1	-1	1	-1	-1	0	-1	1	-1	1	0	-1	-1	0	0	0	-1	0	0	-1	1	0	0	0	-1	0	-1	0	0	0	1	0	-1	1	0	1	0	0	0	1	0	-1	0	-1	1	1	-1	0	0	1	-1	0	0	1	0	1	0	-1	-1	1	1	-1	0	1	1	-1	0	1	1	0	-1	-1	-1	0	1	0	1	0	0	0	0	1	0	0	1	1	0	1	0	-1	0	0	0	-1	0	0	0	0	-1	0	0	-1	0	-1	1	-1	-1	-1	-1	1	1	0	-1	0	-1	1	0	0	0	1	0	0	-1	-1	0	1	-1	0	0	0	1	0	0	0	0	-1	0	-1	1	-1	0	1	-1	0	-1	-1	0	0	-1	0	-1	0	1	0	1	-1	0	0	-1	1	1	-1	0	-1	0	0	1	0	-1	0	0	0	0	-1	1	0	1	-1	1	1	0	0	0	-1	0	1	1	1	0	0	0	0	-1	-1	0	0	0	0	1	0	-1	0	1	-1	-1	-1	-1	-1	0	-1	1	-1	0	0	0	-1	1	-1	0	0	1	-1	0	-1	-1	-1	1	-1	-1	1	-1	0	0	-1	0	0	1	1	1	1	1	0	0	-1	-1	-1	1	1	1	0	-1	-1	0	0	1	0	-1	-1	1	1	1	0	0	0	0	-1	1	0	1	0	1	-1	0	0	1	0	0	0	0	0	0	1	0	0	0	-1	-1	0	0	1	0	1	-1	-1	0	0	-1	1	0	-1	1	1	-1	-1	-1	1	-1	0	0	0	-1	0	1	1	0	1	0	-1	0	1	0	1	-1	0	-1	-1	-1	1	0	0	0	-1	0	1	0	-1	0	1	-1	0	0	1	-1	0	0	0	-1	-1	1	-1	1	1	-1	0	1	-1	0	0	-1	0	1	0	-1	-1	1	-1	1	0	1	-1	-1	0	1	1	-1	0	0	-1	0	0	0	0	0	0	0	-1	1	0	1	1	0	0	-1	0	-1	0	1	0	-1	1	1	0	0	0	1	0	0	0	0	1	0	-1	-1	-1	0	-1	1	0	-1	1	0	1	1	0	0	-1	0	0	0	1	1	0	0	0	0	1	-1	-1	0	-1	1	0	0	0	-1	0	0	0	0	1	0	1	-1	0	1	0	1	-1	0	0	0	0	1	-1	0	-1	1	0	1	1	0	-1	0	0	1	0	1	1	0
73707390	COC1=C(C=C(C=C1)CS(=O)(=O)/C=C/C2=C(C=C(C=C2OC)OC)OC)NCC=O	0	1	0	1	0	1	0	1	1	-1	1	1	0	0	1	0	0	0	1	0	1	0	-1	1	1	0	-1	1	-1	0	-1	0	-1	-1	0	0	0	1	-1	-1	-1	0	1	-1	0	-1	0	-1	1	0	-1	0	-1	1	0	-1	0	0	0	0	1	1	0	1	1	0	1	1	0	1	-1	1	-1	0	0	-1	1	1	0	1	1	0	-1	1	0	0	-1	0	0	0	0	0	1	-1	1	1	-1	1	1	-1	1	0	1	0	0	0	0	-1	0	0	1	0	-1	1	1	-1	1	1	0	-1	-1	1	-1	1	1	0	1	0	1	0	0	-1	1	-1	-1	0	1	-1	0	0	0	0	0	1	0	1	1	1	1	0	1	1	1	0	0	0	1	-1	0	1	0	1	0	1	-1	0	0	-1	0	1	0	1	0	1	-1	1	0	1	0	1	0	-1	0	1	1	1	-1	0	1	0	-1	-1	0	0	1	0	0	0	1	-1	1	1	0	0	-1	-1	1	1	0	-1	1	-1	0	1	1	1	1	1	0	0	0	-1	-1	-1	-1	1	0	1	0	-1	1	0	-1	-1	-1	1	0	1	1	-1	1	0	1	-1	1	0	1	-1	0	0	-1	1	-1	1	-1	-1	0	1	1	1	-1	0	0	0	1	-1	1	1	1	-1	1	1	-1	0	1	-1	-1	1	-1	1	-1	1	0	1	0	1	1	0	0	0	1	1	0	0	0	0	1	1	-1	0	-1	-1	-1	1	1	-1	0	0	0	-1	0	-1	1	0	-1	0	1	0	-1	1	1	0	0	-1	1	0	1	-1	-1	1	-1	1	-1	0	-1	0	-1	1	0	1	1	-1	0	-1	1	1	0	0	-1	-1	0	1	-1	-1	-1	0	1	-1	0	-1	0	1	-1	1	0	1	1	1	0	1	0	0	1	1	-1	0	0	-1	0	0	-1	1	0	0	0	-1	-1	0	-1	0	0	0	-1	0	-1	-1	0	1	0	0	0	-1	-1	0	1	0	0	-1	0	0	1	1	0	0	-1	-1	-1	-1	-1	1	1	0	0	1	0	0	1	0	-1	0	0	-1	-1	-1	-1	-1	1	1	-1	0	-1	1	1	1	0	0	-1	1	-1	0	0	-1	0	0	-1	1	0	1	-1	1	-1	0	-1	1	0	-1	-1	0	-1	0	-1	-1	-1	-1	-1	-1	-1	1	0	0	0	1	1	0	0	1	1	0	-1	1	-1	1	-1	-1	0	0	-1	1	0	1	-1	1	-1	-1	0	1	-1	-1	-1	0	0	0	1	0	0	1	-1	1	0	1	0	0	0	0	1	1	0	1	1	1	0	1	0	0	1	-1	0	0	-1	1	-1	-1	-1	0	-1	0	0	0	1	-1	-1	1	-1	1	1	1	1	-1	-1	0	1	0	0	1	-1	0	0	-1	0	0	0	1	1	1	0	-1	-1	-1	0	0	0	-1	1	0	1	0	1	-1	1	0	0	0	0	0	1	1	0	0	0	-1	0	1	1	1	0	-1	0	0	0	-1	1	0	-1	0	-1	1	-1	1	-1	0	1	0	1	0	1	-1	0	-1	-1	-1	0	0	-1	1	0	0	-1	0	0	0	0	1	-1	0	-1	0	0	0	1	-1	0	0	-1	1	0	0	1	1	1	1	-1	0	-1	0	0	-1	0	-1	0	-1	0	0	0	0	-1	-1	1	-1	1	0	0	1	-1	0	0	1	1	0	-1	-1	0	0	-1	0	1	0	0	0	1	1	0	1	-1	-1	-1	0	1	0	-1	1	0	-1	0	1	1	0	1	-1	0	-1	0	1	0	0	0	1	-1	-1	0	0	1	-1	0	1	0	1	0	-1	1	0	0	0	1	0	1	1	0	-1	-1	1	1	0	1	0	0	0	0	1	-1	0	1	0	-1	1	-1	-1	-1	0	0	1	0	-1	1	1	0	1	0	-1	1	0	-1	0	-1	1	1	-1	-1	1	-1	0	1	0	0	-1	0	-1	0	0	1	-1	0	0	0	-1	1	1	0	1	0	1	0	0	1	-1	1	-1	1	0	0	0	0	-1	0	0	-1	1	0	0	-1	0	0	-1	-1	1	-1	1	0	1	0	0	-1	0	0	0	0	-1	-1	-1	0	-1	0	0	0	0	1	-1	0	0	1	0	-1	0	-1	1	0	-1	0	0	0	0	1	-1	-1	0	-1	0	-1	-1	-1	0	-1	-1	1	1	0	-1	0	0	-1	0	-1	0	0	-1	0	1	0	1	1	0	0	1	0	0	-1	1	0	0	-1	1	0	1	0	-1	-1	0	0	0	0	-1	0	-1	0	0	-1	0	0	1	-1	-1	0	-1	0	1	0	0	1	-1	0	-1	0	0	0	-1	-1	0	-1	1	-1	0	0	1	0	0	0	-1	0	0	-1	-1	0	1	0	0	1	1	0	0	0	-1	0	0	0	1	1	1	0	0
10113978	CC1=C(C=C(C=C1)NC2=NC=CC(=N2)N(C)C3=CC4=NN(C(=C4C=C3)C)C)S(=O)(=O)N	1	0	0	0	0	-1	0	-1	-1	0	-1	1	-1	0	-1	0	1	-1	1	1	-1	-1	-1	0	0	1	0	-1	1	0	-1	-1	1	1	1	0	-1	1	0	-1	0	0	0	0	-1	0	0	0	1	-1	-1	-1	1	-1	1	0	0	-1	0	0	1	-1	1	-1	0	0	1	-1	0	0	1	0	1	0	0	-1	1	-1	-1	0	1	1	-1	1	-1	0	0	-1	-1	0	1	0	1	1	1	-1	1	0	0	0	-1	1	1	0	-1	0	-1	0	-1	1	-1	1	-1	1	0	0	-1	-1	-1	1	-1	-1	-1	1	0	-1	0	1	-1	0	1	-1	-1	-1	1	-1	-1	-1	-1	1	-1	1	0	0	-1	0	0	0	-1	1	-1	-1	1	0	0	-1	-1	-1	-1	-1	0	-1	-1	0	0	-1	1	1	0	1	-1	0	-1	0	1	1	0	1	0	0	1	0	1	0	0	1	-1	-1	-1	0	-1	-1	1	0	1	-1	0	0	1	0	0	0	-1	1	0	-1	-1	-1	0	0	0	0	-1	1	0	1	0	-1	1	0	-1	1	1	0	-1	-1	-1	0	0	-1	0	-1	0	1	1	-1	1	-1	-1	1	0	0	-1	0	0	0	-1	1	-1	1	0	0	1	-1	1	0	0	1	-1	0	0	0	1	-1	1	0	1	0	-1	1	-1	0	0	0	1	-1	0	-1	-1	1	-1	1	1	0	-1	-1	0	-1	1	0	0	-1	0	-1	0	1	0	-1	0	1	-1	1	-1	-1	0	1	0	1	-1	0	0	-1	-1	0	1	0	0	-1	-1	1	1	1	1	0	-1	1	0	0	1	0	-1	0	1	-1	1	1	-1	0	1	-1	0	0	0	-1	-1	0	0	-1	1	0	0	1	-1	-1	1	0	-1	0	0	1	0	0	1	1	0	1	-1	1	-1	0	1	0	0	-1	0	-1	0	0	0	-1	-1	-1	1	-1	1	-1	-1	1	1	-1	1	1	0	0	-1	1	-1	0	1	0	0	0	0	-1	1	1	0	-1	-1	1	1	-1	1	1	0	0	-1	1	0	1	0	1	0	-1	1	0	-1	1	0	1	1	1	0	-1	0	1	0	0	0	1	1	-1	-1	-1	0	1	-1	0	0	1	-1	1	1	0	0	1	1	1	1	-1	1	1	0	0	-1	0	-1	1	-1	0	-1	0	-1	0	1	1	0	0	-1	1	0	0	0	1	0	1	0	1	-1	0	-1	-1	-1	0	0	-1	0	-1	1	0	-1	0	-1	-1	0	-1	0	-1	1	1	0	0	0	0	0	-1	0	0	0	0	1	0	-1	-1	1	-1	0	1	1	0	1	0	1	0	-1	1	1	0	1	0	-1	0	-1	1	0	-1	0	1	0	-1	0	0	1	0	-1	0	-1	-1	0	0	0	0	1	1	0	0	1	0	0	0	-1	-1	-1	0	1	1	0	0	0	-1	1	0	-1	1	-1	1	0	0	-1	1	0	0	-1	-1	0	-1	0	1	0	1	1	-1	-1	1	-1	-1	-1	-1	0	0	-1	-1	1	-1	1	0	-1	-1	0	0	-1	-1	0	1	0	1	0	0	-1	1	0	1	0	1	0	-1	0	1	-1	0	1	0	1	-1	0	0	0	0	-1	0	0	0	0	1	0	0	0	-1	1	1	-1	1	-1	0	1	1	-1	-1	0	1	1	0	-1	0	0	1	0	0	1	-1	-1	0	-1	-1	0	0	1	0	0	0	-1	-1	-1	0	1	1	1	0	-1	0	-1	-1	-1	0	1	0	0	0	-1	0	1	-1	0	0	0	0	-1	1	0	-1	0	0	0	0	0	0	-1	0	-1	-1	-1	1	-1	0	0	-1	1	1	1	0	0	1	-1	-1	0	1	0	0	1	-1	-1	1	0	1	-1	0	-1	1	0	0	0	0	0	1	0	1	0	1	0	0	0	0	1	0	0	1	0	1	0	-1	1	1	1	1	0	0	1	-1	1	1	-1	0	-1	0	0	0	0	-1	-1	0	0	-1	0	0	0	1	0	1	0	0	1	0	0	0	1	0	1	-1	0	0	0	-1	-1	-1	-1	-1	0	0	0	0	0	0	0	0	-1	0	1	-1	0	0	0	0	-1	1	1	-1	-1	0	-1	0	1	-1	0	1	0	0	-1	-1	0	1	1	0	-1	1	-1	0	0	0	-1	0	-1	0	0	-1	0	-1	-1	1	0	0	1	0	0	0	-1	0	0	1	1	0	0	-1	1	-1	1	0	0	-1	1	0	-1	-1	-1	1	-1	0	-1	0	0	1	0	-1	1	0	0	1	1	0	0	0	1	1	0	0	0	1	-1	-1	-1	0	1	0	-1	0	1	0	0	0	-1	0	0	-1	0	-1	0	1	0	0	0	1	1	0	-1	0	-1	1	-1	1	1	0	0	-1	0	0	-1	-1	1	0	1	1	0	1	-1	1	-1	1	1	1
11625818	CC[C@@H](C1=NC2=C(C(=CC=C2)F)C(=O)N1C3=CC=CC=C3)NC4=NC=NC5=C4NC=N5	1	1	-1	1	1	1	0	-1	-1	0	-1	1	0	0	0	-1	0	-1	-1	1	0	0	-1	1	-1	1	0	1	1	0	0	-1	-1	-1	1	0	-1	-1	-1	-1	0	1	1	-1	-1	0	0	0	-1	-1	-1	1	0	-1	0	-1	1	0	0	0	1	1	0	0	1	0	1	0	0	-1	1	0	0	1	1	0	0	-1	0	1	1	0	1	1	-1	1	1	-1	0	0	0	-1	1	-1	1	1	1	0	1	0	-1	0	0	0	0	0	-1	0	1	1	-1	0	1	1	1	1	0	1	0	1	0	1	-1	1	0	1	0	1	0	0	1	-1	1	0	1	-1	0	-1	-1	0	0	-1	0	-1	0	0	-1	-1	0	0	1	1	0	0	-1	-1	-1	-1	-1	0	0	-1	-1	1	-1	0	-1	0	1	1	0	1	1	1	1	1	1	0	0	1	1	-1	0	1	-1	1	-1	-1	-1	1	1	0	0	0	0	-1	-1	-1	1	0	-1	0	-1	0	0	-1	1	-1	1	-1	0	0	-1	-1	0	1	0	1	0	-1	0	-1	-1	0	0	-1	0	1	1	1	1	-1	0	-1	1	1	1	-1	1	0	1	0	1	1	0	0	-1	-1	1	0	1	0	0	-1	1	-1	-1	1	-1	-1	-1	-1	1	0	0	0	1	1	0	1	0	1	-1	0	-1	-1	1	-1	-1	1	0	1	-1	0	0	1	-1	0	1	0	1	1	0	0	-1	1	1	1	0	0	-1	-1	0	-1	1	-1	0	1	0	0	0	0	1	1	0	-1	1	-1	-1	1	0	1	1	-1	0	0	1	-1	-1	1	0	0	0	-1	1	1	0	1	1	0	-1	-1	-1	-1	1	-1	-1	1	-1	1	0	-1	-1	-1	0	1	0	0	0	0	0	0	-1	1	0	0	0	0	0	0	1	1	0	-1	0	0	0	0	0	1	-1	1	1	0	-1	0	-1	0	0	-1	1	1	0	1	-1	0	0	1	1	0	1	-1	0	0	1	0	-1	0	0	0	0	-1	1	0	0	0	0	1	-1	1	1	1	1	1	0	0	0	0	-1	-1	1	1	1	-1	-1	0	1	1	1	0	0	0	1	0	-1	1	0	1	0	1	0	-1	-1	-1	0	1	0	-1	0	1	0	0	-1	0	0	1	-1	1	0	0	0	-1	1	-1	1	0	0	-1	-1	0	0	0	1	0	1	1	0	0	0	1	-1	0	-1	0	0	-1	-1	0	1	0	-1	-1	-1	-1	1	0	0	0	1	1	0	0	0	1	0	-1	0	0	-1	1	0	0	-1	-1	0	0	0	1	1	-1	0	1	1	1	0	0	1	0	1	1	-1	1	-1	0	0	-1	0	0	1	0	0	-1	1	0	-1	1	0	0	-1	-1	1	1	1	1	0	0	1	0	1	0	0	1	-1	-1	0	0	0	0	0	-1	0	-1	0	1	-1	0	1	1	1	0	0	0	0	-1	1	-1	-1	0	-1	0	0	0	-1	-1	0	0	-1	-1	0	-1	-1	-1	0	-1	-1	0	-1	-1	1	1	1	-1	-1	1	1	0	-1	-1	0	1	-1	0	-1	0	0	-1	1	0	-1	0	1	0	0	-1	0	0	0	1	0	-1	0	0	0	1	0	0	1	-1	-1	0	-1	1	0	0	0	-1	0	0	0	1	0	0	-1	0	-1	1	1	1	1	1	-1	1	-1	0	-1	-1	0	0	1	-1	-1	-1	-1	1	1	1	0	-1	0	-1	0	1	-1	0	1	0	1	-1	-1	0	1	0	0	0	1	0	-1	0	0	-1	0	1	0	0	-1	1	-1	-1	-1	-1	1	1	0	1	0	1	0	0	1	-1	1	0	-1	1	-1	1	0	0	1	-1	0	0	0	0	0	-1	-1	0	0	-1	0	0	1	1	1	1	0	0	-1	0	1	1	1	0	0	0	0	0	1	0	0	0	0	0	1	0	0	1	-1	0	1	-1	-1	0	0	1	-1	0	0	0	0	-1	1	-1	0	1	0	1	1	1	1	0	0	0	0	0	1	-1	-1	-1	0	0	0	1	-1	0	-1	0	0	-1	-1	-1	0	-1	-1	-1	1	1	1	0	0	0	-1	1	0	1	0	1	0	-1	-1	1	0	-1	1	0	0	-1	1	0	-1	0	-1	1	-1	0	0	1	0	-1	0	-1	0	-1	-1	0	-1	-1	0	0	0	-1	0	-1	0	0	-1	1	0	-1	0	0	-1	0	0	0	0	0	1	0	1	-1	0	-1	-1	1	-1	1	-1	1	1	0	-1	-1	0	1	1	0	1	0	0	0	1	0	0	0	-1	1	0	0	-1	1	0	-1	-1	-1	1	0	1	-1	0	-1	-1	-1	1	1	0	1	0	1	0	-1	-1	-1	-1	-1	0	0	0	0	0	-1	0	0	0	1	1	1	1	0	0	1	-1	1	0	1	0	0
129010071	C[C@H]1CCC[C@@]2([C@@H](O2)C[C@@H](OC(=O)C[C@H](C(C(=O)[C@@H]([C@H]1O)C)(C)C)O)/C(=C/C3=CSC(=N3)C)/C)C	0	1	-1	1	1	-1	0	1	0	1	0	0	-1	-1	-1	1	1	-1	0	0	0	-1	-1	-1	-1	0	0	-1	0	0	-1	1	-1	-1	-1	1	1	-1	1	-1	-1	1	1	-1	-1	0	0	0	0	-1	-1	-1	-1	0	1	0	0	0	-1	-1	1	0	-1	0	1	1	1	0	0	0	1	-1	1	0	0	-1	0	1	-1	0	0	0	-1	0	1	-1	-1	-1	-1	1	-1	0	0	-1	0	-1	-1	1	1	-1	1	1	1	-1	1	0	-1	-1	-1	1	0	-1	-1	-1	0	0	1	0	0	-1	1	-1	0	0	-1	-1	1	0	0	1	1	0	0	1	-1	1	1	-1	1	-1	0	-1	0	1	1	0	0	1	0	1	0	1	0	0	-1	-1	0	-1	-1	0	0	1	0	0	1	-1	-1	-1	0	0	-1	1	-1	0	0	1	-1	1	-1	-1	1	-1	0	1	1	1	1	0	1	0	-1	-1	0	-1	0	-1	0	0	0	0	0	1	1	1	-1	1	1	0	-1	-1	0	-1	1	1	0	1	0	0	0	1	-1	0	-1	0	-1	1	-1	1	-1	-1	0	1	0	-1	-1	-1	1	0	0	0	1	0	0	-1	0	-1	1	0	-1	-1	1	-1	-1	0	-1	-1	0	0	1	-1	0	1	-1	0	0	-1	-1	1	1	0	0	1	1	0	0	-1	0	-1	-1	-1	0	-1	1	-1	0	1	0	0	-1	0	1	1	0	0	0	-1	0	1	-1	0	-1	1	-1	1	0	-1	0	0	-1	-1	-1	-1	0	-1	-1	0	1	-1	-1	-1	1	0	-1	0	0	1	-1	1	-1	0	1	1	0	0	1	0	1	1	0	-1	1	-1	0	0	1	1	-1	-1	-1	-1	1	1	-1	-1	0	0	0	-1	1	1	0	1	1	0	1	-1	0	1	-1	0	-1	0	0	0	0	1	0	0	0	-1	-1	0	1	0	1	-1	-1	0	0	-1	-1	-1	0	1	1	0	0	0	1	1	1	0	-1	-1	0	1	-1	0	0	1	0	1	0	1	-1	0	-1	-1	1	1	0	-1	1	-1	0	1	1	0	1	-1	1	0	1	-1	-1	1	0	0	-1	0	1	0	1	1	1	1	-1	0	-1	1	-1	0	1	1	-1	1	-1	1	1	0	0	1	0	1	1	-1	-1	-1	1	0	0	-1	0	0	0	1	-1	0	1	0	0	1	1	0	0	0	0	1	1	1	0	-1	-1	-1	0	-1	-1	1	1	0	0	0	-1	-1	0	1	0	0	1	1	-1	0	0	1	-1	1	-1	0	0	1	0	1	0	0	1	-1	0	-1	0	0	1	0	0	0	0	1	0	0	1	0	0	0	1	1	1	-1	0	-1	1	0	0	0	1	1	1	0	1	0	0	1	-1	0	1	1	1	0	0	1	0	0	0	0	-1	0	1	1	0	0	1	1	1	0	0	0	1	-1	-1	-1	0	1	0	0	-1	-1	1	1	0	0	1	1	0	1	0	-1	0	0	-1	0	-1	0	0	0	0	-1	0	0	-1	1	0	-1	-1	0	1	0	1	0	0	1	0	0	0	0	0	-1	-1	0	-1	0	0	0	-1	0	0	1	0	0	1	-1	-1	1	0	0	-1	1	-1	0	0	0	1	1	-1	1	-1	-1	0	-1	1	-1	0	-1	0	0	0	-1	0	0	1	0	1	1	0	0	0	-1	1	1	1	0	1	1	0	-1	-1	0	0	1	1	0	0	1	-1	1	1	1	-1	1	0	1	-1	0	0	-1	-1	-1	0	0	0	-1	0	0	0	1	0	0	0	0	-1	-1	1	0	0	0	0	1	0	0	0	0	0	1	-1	1	-1	0	0	1	1	0	1	1	-1	1	0	-1	0	0	1	1	-1	1	1	1	1	-1	1	-1	0	1	1	1	0	-1	0	1	-1	1	0	1	0	0	0	0	0	-1	1	0	-1	1	-1	1	1	0	0	-1	1	0	1	1	1	0	0	0	-1	-1	1	0	0	0	1	0	0	0	1	0	0	0	0	0	0	-1	0	-1	-1	0	-1	-1	0	1	1	-1	-1	-1	0	1	0	-1	-1	1	1	1	0	0	1	0	0	0	0	-1	-1	0	0	0	1	0	0	-1	0	-1	0	1	1	0	0	-1	-1	-1	1	0	0	0	1	0	1	0	1	1	-1	0	0	0	-1	0	0	-1	1	1	1	0	-1	-1	-1	-1	0	0	1	0	0	1	0	1	0	1	0	-1	-1	1	-1	1	-1	-1	1	0	0	-1	-1	-1	1	0	0	0	0	1	1	1	0	1	0	0	-1	-1	-1	0	0	0	0	-1	-1	1	0	0	0	-1	1	0	0	0	0	0	1	0	-1	0	1	1	0	-1	0	1	0	1	0	0	0	0	1	0	-1	0	-1	0	1	1	0	1	0	-1	0	-1
4485	CC1=C(C(C(=C(N1)C)C(=O)OC)C2=CC=CC=C2[N+](=O)[O-])C(=O)OC	1	1	0	0	-1	-1	0	-1	0	-1	-1	0	-1	0	-1	0	0	-1	1	-1	0	0	-1	-1	1	0	0	-1	0	0	-1	-1	1	1	-1	1	-1	1	-1	-1	0	0	-1	0	-1	-1	-1	0	1	0	0	1	1	-1	1	0	0	-1	0	0	-1	-1	0	-1	0	-1	0	-1	0	0	-1	-1	1	-1	0	-1	-1	0	-1	-1	1	0	-1	1	0	-1	-1	0	-1	0	0	1	1	1	-1	-1	0	0	-1	0	-1	0	-1	0	-1	-1	0	0	0	-1	-1	-1	-1	0	-1	-1	0	-1	0	0	-1	-1	0	1	-1	0	-1	0	-1	0	0	-1	-1	-1	1	-1	-1	0	-1	1	1	1	0	0	0	-1	0	1	-1	1	1	-1	0	-1	-1	-1	-1	0	-1	-1	1	0	0	1	-1	-1	1	0	0	-1	-1	-1	0	0	0	0	0	-1	-1	0	1	-1	0	0	0	-1	-1	-1	-1	-1	-1	0	0	0	1	0	-1	-1	0	0	-1	-1	0	1	0	0	1	-1	1	1	-1	0	-1	0	-1	0	-1	-1	0	0	-1	0	1	-1	1	-1	-1	-1	-1	-1	1	-1	0	1	1	-1	0	0	-1	0	-1	1	-1	-1	-1	0	1	1	0	-1	-1	0	1	0	0	-1	0	0	0	-1	1	-1	-1	-1	1	-1	1	1	0	1	-1	1	0	1	0	-1	0	-1	-1	1	-1	1	1	-1	-1	1	-1	0	0	0	0	-1	-1	-1	1	1	0	-1	1	1	0	1	0	-1	-1	1	1	1	-1	0	-1	0	-1	-1	-1	0	1	-1	-1	0	0	1	0	0	-1	0	0	1	-1	0	0	1	1	-1	1	1	0	-1	-1	0	0	-1	1	-1	-1	-1	1	0	-1	1	0	0	0	-1	0	0	-1	-1	1	1	0	0	1	1	0	0	0	1	-1	0	0	-1	0	0	-1	1	0	0	0	-1	0	-1	1	-1	1	0	-1	0	-1	-1	0	1	-1	0	-1	1	-1	0	-1	0	0	0	0	0	-1	0	0	-1	0	1	0	-1	0	1	0	0	-1	-1	1	1	0	0	0	1	0	0	1	1	1	1	-1	1	1	-1	-1	0	-1	1	-1	1	1	0	-1	-1	0	1	0	1	0	1	-1	0	1	0	0	1	0	1	0	-1	0	0	-1	0	1	0	0	1	-1	0	0	0	-1	0	1	0	1	0	-1	1	1	0	0	1	0	-1	0	1	1	-1	-1	-1	-1	1	1	1	0	0	1	0	-1	0	0	0	0	-1	1	1	1	1	0	-1	0	1	0	-1	-1	0	-1	0	1	1	-1	0	1	-1	0	-1	-1	0	1	0	1	0	0	1	1	0	0	0	1	1	1	1	1	-1	0	1	-1	0	0	1	1	0	-1	1	-1	0	0	0	-1	0	1	0	1	0	0	1	0	0	0	-1	-1	-1	1	1	0	0	0	1	1	1	-1	-1	-1	-1	-1	0	-1	1	1	0	1	0	0	-1	0	0	0	1	1	-1	0	0	-1	-1	-1	-1	-1	-1	0	-1	0	-1	1	1	-1	-1	0	1	-1	0	0	0	1	0	0	0	0	-1	-1	0	0	1	0	0	0	0	-1	1	1	0	0	-1	0	-1	-1	0	0	-1	0	0	0	1	0	0	0	-1	1	0	-1	-1	0	0	0	0	1	-1	1	0	-1	0	-1	0	-1	1	0	0	1	0	-1	0	-1	0	1	0	0	0	1	1	1	-1	0	0	-1	0	0	0	-1	0	-1	0	0	0	1	0	0	-1	-1	0	0	0	0	-1	0	0	-1	0	-1	0	0	0	0	0	-1	0	0	-1	-1	-1	0	1	-1	0	0	1	1	0	1	-1	0	0	-1	0	-1	0	-1	0	1	-1	0	0	-1	1	-1	-1	1	1	1	0	0	0	0	1	0	-1	0	1	0	0	-1	1	-1	0	0	0	0	0	0	1	1	1	0	1	0	1	-1	0	1	0	0	0	-1	1	0	0	-1	0	-1	0	-1	0	-1	0	-1	0	1	0	0	0	-1	1	0	0	1	-1	1	0	0	1	0	-1	0	-1	-1	-1	0	1	0	0	1	-1	0	0	-1	1	0	-1	0	0	0	-1	1	-1	0	1	-1	1	-1	1	1	0	1	1	1	-1	0	-1	-1	1	0	1	0	1	0	0	1	0	-1	1	-1	1	1	-1	1	0	0	0	1	0	1	1	0	0	-1	1	-1	0	1	0	0	0	1	1	1	-1	0	-1	1	0	1	-1	0	0	-1	1	0	1	0	1	1	0	1	0	1	1	1	1	1	0	1	1	0	-1	1	1	0	0	-1	0	-1	1	1	1	1	0	1	0	-1	-1	0	0	0	-1	0	0	0	0	0	1	-1	0	0	1	1	1	-1	1	0	0	1	0	-1	0	-1	1	0	-1	1	0	0	0	1	1	-1	-1	0	1
4764	C1=CC=C2C(=C1)C(=O)OC2(C3=CC=C(C=C3)O)C4=CC=C(C=C4)O	1	0	0	1	1	1	0	1	-1	-1	-1	1	0	1	-1	1	1	-1	-1	0	1	0	-1	0	1	0	-1	-1	1	0	-1	-1	-1	0	1	1	0	-1	-1	0	-1	0	1	0	-1	-1	-1	-1	0	-1	-1	1	-1	-1	1	0	1	-1	-1	-1	1	1	0	-1	0	0	1	-1	1	1	0	0	0	0	1	-1	-1	0	1	0	0	-1	0	0	-1	1	1	0	-1	0	0	0	1	-1	0	-1	0	1	1	0	1	0	0	0	-1	1	-1	-1	-1	1	0	1	0	1	1	0	-1	0	0	0	-1	0	-1	0	0	1	1	1	-1	0	0	-1	1	0	0	-1	-1	0	-1	-1	0	-1	0	0	-1	1	0	-1	-1	0	0	0	-1	0	-1	0	1	-1	0	0	-1	-1	-1	1	0	0	-1	0	1	0	0	1	1	0	0	1	-1	0	0	1	1	-1	0	1	-1	0	0	0	1	1	-1	-1	0	0	-1	-1	-1	-1	0	0	1	0	-1	1	0	-1	0	-1	1	-1	0	1	0	0	1	0	0	-1	-1	-1	0	-1	0	1	-1	0	-1	0	0	1	-1	0	-1	-1	0	0	1	-1	0	0	0	0	1	1	0	0	0	0	0	0	-1	1	-1	0	0	0	-1	1	1	-1	-1	-1	0	1	0	1	0	0	0	1	0	1	0	1	0	-1	0	0	-1	0	1	-1	0	0	0	0	0	-1	1	-1	0	1	1	-1	-1	-1	-1	1	-1	0	-1	0	1	-1	0	0	0	1	-1	-1	0	-1	1	0	-1	0	1	-1	-1	-1	1	1	0	-1	0	1	1	-1	-1	1	1	0	0	0	1	-1	1	0	1	-1	0	0	-1	-1	1	1	-1	0	-1	0	1	1	0	-1	0	1	-1	-1	1	0	0	1	1	1	1	0	0	0	0	0	0	1	-1	-1	1	0	0	1	0	0	0	1	1	0	1	0	-1	0	-1	-1	1	0	-1	0	0	0	1	0	0	1	0	0	0	0	1	0	1	1	-1	1	0	-1	1	0	1	0	-1	1	0	1	0	-1	1	-1	1	0	0	1	0	0	0	1	1	-1	0	0	1	1	-1	0	1	0	0	0	-1	1	-1	0	-1	1	0	-1	0	0	0	1	1	1	1	0	0	0	-1	1	-1	1	-1	0	0	0	0	0	0	-1	1	1	-1	0	-1	0	0	1	0	-1	0	0	-1	1	-1	0	-1	0	-1	0	0	1	-1	-1	0	1	-1	0	-1	-1	1	0	1	0	0	1	1	0	0	1	1	-1	1	1	-1	1	1	0	-1	0	0	0	1	1	0	-1	1	-1	0	0	-1	0	0	-1	1	1	-1	-1	-1	1	1	0	1	-1	1	0	0	0	1	1	1	1	-1	0	0	-1	1	1	1	1	0	-1	0	0	0	1	0	0	-1	0	1	1	0	1	0	1	0	0	0	1	0	-1	1	-1	-1	0	1	0	-1	-1	1	1	-1	1	-1	0	0	-1	0	-1	0	-1	-1	-1	0	-1	-1	0	-1	-1	-1	0	0	0	0	1	0	-1	-1	1	1	-1	0	0	0	-1	-1	0	0	-1	-1	-1	0	-1	-1	0	0	1	1	-1	0	0	-1	0	0	-1	-1	0	-1	0	0	0	0	-1	0	-1	0	1	-1	1	0	-1	0	0	-1	1	0	0	-1	0	-1	0	0	1	0	1	-1	1	0	0	0	0	0	0	1	0	-1	-1	-1	1	1	0	1	-1	-1	1	0	0	-1	1	-1	1	0	-1	-1	1	1	0	0	1	0	1	-1	-1	0	0	-1	1	0	0	0	1	-1	0	-1	-1	0	0	-1	0	0	0	-1	1	1	-1	1	1	0	0	0	1	1	0	0	0	0	1	0	0	0	-1	-1	1	0	0	0	1	0	1	-1	-1	-1	1	-1	1	0	-1	0	0	1	1	1	1	1	0	1	0	1	0	-1	1	-1	0	-1	0	1	-1	-1	-1	0	-1	-1	0	0	0	0	-1	1	0	1	1	1	1	0	1	0	-1	0	-1	1	-1	1	-1	0	-1	0	-1	1	-1	-1	-1	0	0	1	0	0	-1	0	-1	-1	-1	0	-1	1	0	-1	-1	-1	-1	-1	0	-1	0	0	-1	-1	1	0	-1	0	0	0	-1	0	1	1	0	-1	0	0	-1	1	1	-1	0	1	-1	0	0	1	-1	-1	-1	1	-1	0	0	1	1	0	0	-1	0	0	-1	0	0	-1	-1	1	-1	1	0	-1	0	0	0	1	0	-1	1	0	1	-1	1	1	0	0	-1	-1	1	0	1	0	-1	0	0	1	-1	0	0	0	0	0	1	-1	-1	1	-1	1	1	1	1	0	-1	0	0	0	-1	0	-1	0	0	1	1	0	0	-1	-1	0	-1	-1	1	0	0	0	-1	0	0	-1	1	0	-1	0	1	1	1	-1	1	0	0	0	0
54625725	C[C@@H]1CN(S(=O)(=O)C2=C(C=C(C=C2)C#CCN(C)C)O[C@@H]1CN(C)CC3=CC=CC=C3)[C@H](C)CO	1	0	0	1	1	0	-1	0	-1	-1	-1	0	-1	-1	-1	1	1	0	-1	0	-1	0	-1	-1	0	0	-1	-1	0	0	0	-1	-1	1	1	1	-1	-1	-1	0	0	0	0	0	-1	-1	0	0	0	-1	0	-1	-1	-1	1	1	1	-1	-1	0	0	0	-1	0	0	1	1	0	0	1	0	-1	0	-1	0	0	0	0	-1	0	0	-1	0	-1	-1	-1	0	-1	-1	-1	0	0	0	-1	0	-1	0	0	0	1	1	1	-1	0	-1	-1	0	-1	-1	1	0	0	-1	1	0	0	0	0	1	-1	-1	-1	-1	1	1	0	1	1	-1	0	0	-1	1	0	0	-1	0	0	-1	-1	0	-1	0	0	-1	1	0	-1	-1	1	0	0	-1	0	-1	-1	0	1	0	0	0	-1	0	1	1	0	-1	-1	0	-1	-1	1	0	0	1	0	0	-1	-1	1	1	1	-1	1	-1	-1	-1	-1	-1	-1	0	0	-1	-1	0	-1	-1	-1	1	0	-1	1	-1	1	-1	0	-1	0	1	0	-1	1	0	0	1	-1	0	0	-1	-1	0	-1	-1	1	0	-1	0	-1	-1	0	-1	-1	0	0	0	-1	1	-1	-1	-1	0	1	0	0	1	-1	-1	0	1	0	0	1	0	0	0	1	0	0	1	-1	0	-1	0	1	0	1	-1	1	0	0	-1	1	0	0	1	-1	0	0	-1	1	0	-1	1	-1	1	0	-1	0	1	0	-1	0	1	-1	-1	-1	0	1	0	0	0	0	1	-1	-1	0	-1	1	-1	0	-1	1	1	1	-1	0	0	0	-1	0	0	1	0	0	0	1	-1	1	-1	0	0	-1	0	1	0	-1	1	-1	1	1	-1	-1	-1	0	0	1	-1	1	-1	0	1	0	-1	-1	0	1	-1	-1	1	0	1	-1	0	1	0	-1	0	0	0	0	1	0	0	-1	1	-1	-1	0	0	-1	-1	0	0	0	1	0	-1	1	-1	-1	1	-1	0	1	-1	0	0	1	0	1	0	1	1	-1	0	1	-1	0	-1	0	-1	0	1	0	0	1	0	0	0	0	0	-1	1	0	1	0	-1	0	0	-1	-1	0	1	-1	0	1	0	-1	-1	0	1	-1	-1	-1	0	1	-1	-1	-1	1	1	1	1	0	0	1	0	1	1	-1	0	1	0	0	-1	1	-1	1	1	0	0	0	-1	0	1	1	0	0	-1	1	-1	0	0	0	0	0	-1	0	-1	0	-1	-1	-1	-1	0	1	-1	-1	0	-1	-1	1	1	-1	1	-1	1	0	0	1	1	0	1	1	-1	0	1	0	-1	0	0	0	-1	1	0	-1	0	0	0	-1	1	0	-1	0	-1	0	0	0	1	0	-1	-1	-1	0	1	0	1	0	1	1	1	1	1	0	0	1	0	1	0	0	0	0	0	0	1	-1	0	1	1	1	1	-1	0	0	0	1	0	0	1	0	0	1	0	0	-1	0	0	-1	-1	0	1	1	0	0	0	-1	0	0	0	1	0	0	0	-1	0	-1	1	-1	0	0	-1	-1	0	0	1	0	0	0	0	1	1	0	0	1	1	1	0	0	0	0	-1	-1	1	-1	0	-1	1	-1	0	-1	0	0	0	0	-1	-1	-1	1	1	-1	-1	0	-1	0	-1	0	-1	-1	0	0	-1	1	0	1	0	-1	-1	-1	0	1	0	1	1	1	-1	1	0	1	1	0	-1	1	-1	1	1	-1	0	0	1	1	1	0	-1	1	1	1	0	-1	-1	1	1	1	-1	1	-1	1	1	-1	0	0	1	1	0	-1	0	1	-1	0	-1	0	0	0	-1	0	0	1	-1	-1	-1	1	0	1	-1	0	0	-1	0	1	-1	-1	0	0	0	0	-1	0	0	-1	0	-1	-1	1	0	1	-1	0	-1	0	0	0	-1	1	1	1	1	0	-1	0	-1	1	0	0	1	-1	1	0	-1	1	0	0	1	1	1	0	-1	1	0	0	0	0	0	1	-1	0	-1	-1	0	1	0	0	0	1	1	0	-1	0	1	1	1	1	0	0	-1	0	1	1	0	0	-1	0	-1	-1	1	0	0	-1	-1	0	0	0	0	-1	0	-1	-1	0	1	-1	0	0	-1	-1	-1	-1	0	-1	-1	1	1	0	0	-1	0	-1	0	0	0	-1	-1	1	1	-1	0	-1	0	-1	1	-1	0	0	0	-1	0	1	0	-1	-1	-1	1	1	0	1	-1	-1	-1	1	0	1	0	-1	0	-1	-1	-1	1	-1	1	-1	-1	1	1	-1	1	1	-1	0	0	0	-1	0	1	0	-1	0	-1	0	1	1	0	0	0	1	1	0	-1	0	0	1	0	0	1	1	0	-1	0	1	1	0	1	0	1	-1	0	0	1	0	0	-1	1	0	1	0	-1	0	0	-1	-1	1	0	1	0	-1	0	-1	1	0	0	0	0	0	1	1	-1	1	0	0	0	0
64715	CC[C@H](C)C(=O)O[C@H]1CCC=C2[C@H]1[C@H]([C@H](C=C2)C)CC[C@@H]3C[C@H](CC(=O)O3)O	1	1	-1	0	1	1	-1	0	-1	0	0	1	0	0	-1	0	0	0	1	1	0	-1	-1	1	-1	1	0	-1	1	1	1	-1	0	0	1	1	-1	1	-1	-1	0	0	0	-1	-1	-1	-1	0	1	0	-1	1	-1	1	1	-1	1	-1	1	0	0	0	-1	-1	1	1	0	0	0	0	0	1	0	-1	-1	-1	0	0	-1	0	1	0	-1	1	-1	0	-1	-1	-1	1	0	-1	1	0	1	1	1	0	0	-1	1	1	1	0	-1	-1	-1	-1	-1	1	0	1	-1	1	1	0	0	0	-1	1	-1	1	-1	1	1	0	0	0	-1	0	0	-1	0	0	-1	-1	-1	-1	0	0	-1	-1	-1	0	0	0	1	0	0	1	0	0	0	0	1	-1	1	-1	-1	1	0	-1	0	0	-1	0	0	0	1	1	0	-1	0	0	0	1	0	0	1	0	0	1	0	0	0	1	-1	-1	0	-1	1	0	0	1	1	-1	-1	-1	1	-1	1	1	-1	0	1	0	-1	-1	0	-1	1	0	-1	1	1	0	1	0	0	0	-1	0	-1	-1	0	-1	-1	1	0	0	-1	-1	-1	0	1	-1	0	-1	-1	0	1	0	0	1	1	1	-1	0	1	-1	0	0	0	-1	1	0	-1	-1	0	1	0	-1	0	-1	1	0	0	1	0	0	-1	1	0	1	1	-1	0	1	1	0	0	1	1	1	1	-1	0	-1	0	1	0	1	0	0	0	0	0	-1	0	1	-1	-1	-1	-1	1	1	0	1	-1	0	1	-1	1	0	0	0	-1	1	-1	0	1	0	1	-1	-1	0	0	0	0	1	-1	0	-1	0	1	1	-1	-1	-1	-1	0	1	-1	-1	0	0	-1	1	-1	1	0	1	-1	-1	0	0	-1	-1	0	0	1	-1	0	0	1	0	0	1	-1	1	1	1	0	1	-1	0	0	1	-1	-1	-1	-1	0	0	0	-1	-1	0	0	-1	1	1	-1	0	-1	0	-1	1	1	1	-1	-1	1	0	1	0	1	-1	-1	1	0	-1	0	1	1	0	-1	0	0	-1	1	0	0	0	1	0	1	0	0	-1	1	1	0	-1	-1	0	1	1	0	-1	1	-1	0	-1	0	1	-1	1	0	1	0	1	1	1	-1	1	0	-1	1	1	0	1	0	0	-1	0	-1	1	-1	0	0	0	-1	0	0	0	-1	1	-1	1	0	1	1	1	1	0	0	1	-1	0	-1	-1	-1	0	0	0	-1	-1	1	0	0	0	-1	-1	0	0	0	-1	1	1	0	0	-1	0	0	-1	1	0	1	-1	1	0	1	-1	-1	-1	0	1	0	0	1	1	0	0	-1	0	0	0	1	1	0	0	-1	1	1	-1	-1	0	0	-1	0	1	1	-1	-1	0	-1	1	0	0	1	1	-1	1	0	0	1	0	0	1	-1	0	-1	-1	0	0	0	0	0	-1	0	0	0	1	0	0	0	1	0	0	0	1	-1	-1	0	-1	0	0	-1	-1	1	0	-1	1	0	-1	1	-1	-1	-1	-1	-1	-1	0	1	0	-1	0	0	1	0	-1	1	0	0	0	0	1	0	-1	0	1	0	0	-1	-1	-1	0	-1	0	0	0	0	-1	0	1	0	0	1	0	-1	-1	-1	1	-1	1	1	-1	1	1	-1	0	-1	0	-1	0	-1	-1	0	-1	-1	0	0	0	-1	1	0	-1	-1	0	1	0	-1	0	0	0	0	-1	1	1	-1	1	-1	1	1	0	1	0	-1	1	1	0	-1	1	0	-1	1	-1	-1	-1	0	-1	0	1	0	1	-1	0	0	-1	-1	0	0	1	1	0	0	-1	-1	-1	1	0	1	0	1	0	-1	0	1	0	1	1	0	-1	1	1	0	-1	0	-1	-1	1	1	1	-1	0	-1	0	0	0	1	0	0	1	0	0	-1	0	-1	0	0	0	0	0	1	1	0	1	1	0	1	0	0	0	0	0	0	0	0	0	-1	-1	-1	-1	0	1	0	-1	0	0	-1	1	1	1	1	1	0	1	0	-1	0	-1	1	0	1	-1	1	-1	0	0	0	1	1	1	0	-1	-1	0	0	0	-1	-1	0	-1	0	0	1	0	0	0	0	0	-1	1	0	-1	-1	0	-1	-1	0	0	0	1	1	-1	-1	-1	-1	1	0	0	0	1	1	0	1	0	0	0	-1	-1	1	-1	0	1	-1	0	1	0	0	1	0	0	-1	1	1	0	0	-1	-1	-1	1	-1	0	0	0	-1	1	0	0	-1	0	-1	-1	1	-1	0	0	0	-1	0	-1	-1	0	0	0	0	-1	0	0	0	0	0	-1	1	-1	0	-1	0	0	-1	0	-1	0	1	0	0	1	0	1	-1	0	-1	1	0	0	1	0	1	0	0	-1	0	-1	-1	-1	1	0	0	0	0	0	-1	1	1	1	-1	1	0	1	0	-1	1	0	1	1	0
107736	CC(C)(C)C1=CC(=C)C=C(C1=O)C(C)(C)C	1	0	0	-1	1	0	-1	0	0	1	0	1	-1	-1	0	0	1	-1	-1	1	0	-1	0	0	-1	1	0	-1	0	0	0	-1	1	0	1	0	-1	-1	1	-1	1	0	0	0	0	0	0	0	-1	0	-1	1	0	1	1	1	1	1	1	1	0	-1	0	0	1	1	1	0	1	-1	1	0	0	0	0	-1	0	1	0	1	1	1	-1	1	-1	0	0	-1	-1	-1	1	0	1	-1	1	1	0	1	0	1	0	0	1	1	-1	1	-1	-1	-1	1	0	1	-1	0	0	1	1	0	-1	1	-1	-1	-1	1	-1	0	1	1	-1	0	1	-1	-1	-1	1	-1	-1	-1	0	1	-1	-1	-1	0	-1	0	1	0	-1	0	-1	-1	1	0	-1	0	0	0	-1	-1	1	-1	1	1	-1	1	-1	1	0	0	-1	0	-1	1	1	1	0	1	0	1	1	-1	1	0	0	1	0	-1	0	-1	1	0	1	0	-1	0	1	-1	1	0	0	-1	-1	1	1	0	-1	-1	1	-1	1	0	-1	0	0	0	0	-1	1	1	0	1	1	-1	-1	-1	-1	0	1	-1	1	0	0	1	-1	1	0	-1	0	-1	1	0	-1	-1	-1	0	0	1	1	0	0	0	1	1	1	-1	1	1	-1	1	-1	-1	1	-1	1	-1	1	1	0	1	-1	1	0	0	-1	0	0	1	-1	1	-1	1	0	1	0	-1	0	-1	-1	-1	-1	0	-1	1	0	1	1	-1	0	0	-1	-1	-1	-1	1	-1	0	1	-1	0	0	0	0	0	1	-1	1	-1	-1	1	0	-1	1	0	-1	0	-1	0	0	1	-1	0	-1	-1	0	1	-1	0	0	0	-1	0	0	-1	0	1	-1	-1	0	-1	-1	1	-1	-1	1	0	1	0	1	-1	0	1	0	0	0	0	0	0	-1	0	0	0	1	-1	1	-1	1	0	0	-1	-1	-1	0	0	0	1	-1	1	0	-1	1	1	-1	1	-1	1	0	1	1	0	1	-1	0	0	-1	1	1	0	1	0	0	-1	1	0	0	0	-1	0	1	1	1	0	-1	-1	0	0	-1	1	0	0	0	1	1	-1	1	0	0	1	1	-1	0	0	0	-1	0	1	-1	1	-1	1	0	-1	-1	0	0	1	0	0	0	0	1	1	0	1	-1	0	-1	1	1	-1	0	0	1	1	1	0	0	0	-1	1	-1	1	1	1	1	0	-1	1	0	0	-1	-1	-1	0	1	-1	0	-1	1	1	-1	1	0	-1	0	-1	0	-1	1	0	0	0	1	0	0	0	-1	0	-1	1	0	0	0	-1	1	-1	-1	1	0	1	1	0	1	0	0	0	0	0	0	1	0	0	-1	0	1	-1	-1	0	0	-1	-1	1	0	1	-1	1	0	1	0	0	0	0	0	1	0	1	1	0	-1	1	0	0	-1	1	0	1	0	0	0	0	1	1	-1	1	1	1	1	-1	0	0	0	0	1	0	0	0	0	1	-1	1	0	-1	-1	1	0	-1	0	-1	0	-1	0	1	1	0	1	0	-1	1	1	1	-1	-1	1	0	1	0	-1	0	0	0	0	1	0	0	-1	-1	1	1	-1	0	1	0	0	-1	0	1	0	0	0	0	1	1	0	1	0	1	1	0	0	1	-1	0	-1	-1	0	1	0	-1	1	0	0	1	-1	1	1	1	1	0	1	0	0	0	-1	0	1	0	0	0	0	0	0	-1	-1	0	0	0	0	1	1	0	0	0	-1	-1	-1	0	0	-1	-1	1	1	1	0	1	0	0	-1	1	0	0	0	0	0	0	1	1	-1	-1	0	-1	0	1	1	0	1	-1	1	1	-1	0	0	0	1	-1	0	1	0	0	1	-1	0	0	0	-1	-1	-1	-1	0	0	-1	1	0	0	1	-1	1	-1	0	-1	0	0	-1	0	1	1	0	0	1	0	0	0	0	0	1	0	0	0	0	1	0	-1	0	-1	1	0	0	0	0	-1	0	1	-1	1	1	-1	0	0	0	0	0	1	0	0	0	-1	-1	1	0	-1	-1	0	-1	1	1	0	-1	1	-1	0	1	0	-1	1	0	-1	0	1	0	1	0	0	0	-1	1	0	-1	-1	0	-1	0	0	0	1	1	0	0	0	-1	0	-1	0	1	0	1	0	0	0	1	-1	0	-1	0	0	-1	0	0	0	1	1	0	1	1	1	0	-1	-1	1	1	1	-1	-1	-1	0	0	0	0	0	-1	1	1	0	-1	1	1	0	0	0	1	1	0	1	-1	1	0	1	1	0	0	0	1	1	-1	1	0	-1	1	-1	0	0	1	1	0	1	0	0	-1	1	0	-1	0	0	0	0	-1	0	0	0	1	0	1	1	0	-1	1	0	-1	-1	0	0	1	0	0	0	0	-1	-1	0	0	1	1	0	0	0	1	0	1	1	1
197810	CN1CC2=C(C=CC3=C2OCO3)[C@@H]4[C@H]1C5=CC6=C(C=C5C[C@@H]4O)OCO6	0	0	-1	1	1	0	0	0	0	-1	0	1	-1	0	0	1	0	-1	-1	0	0	0	0	0	-1	0	-1	-1	0	0	0	1	-1	-1	0	1	1	-1	1	0	-1	0	1	-1	0	0	0	-1	1	-1	0	0	-1	1	0	0	0	0	-1	0	1	1	0	0	1	0	0	1	1	0	0	-1	0	1	0	-1	1	1	-1	1	1	0	-1	1	1	0	0	0	-1	0	-1	0	1	-1	1	-1	-1	1	1	0	1	0	0	-1	1	-1	-1	-1	0	1	1	-1	-1	1	1	1	1	0	0	-1	-1	0	-1	1	-1	-1	1	0	1	1	1	-1	0	1	-1	0	1	0	0	-1	0	-1	0	0	0	-1	0	1	1	0	1	1	1	1	-1	-1	1	-1	-1	-1	0	1	0	0	1	-1	-1	-1	0	1	-1	1	0	1	0	1	0	1	0	1	1	-1	0	1	1	1	-1	1	1	1	-1	-1	0	0	1	-1	0	0	0	0	0	0	-1	0	-1	1	1	1	-1	-1	1	-1	0	1	0	1	1	1	-1	0	-1	-1	-1	1	0	1	-1	1	-1	-1	1	1	-1	-1	0	1	0	1	1	-1	1	0	1	-1	-1	0	1	-1	0	-1	1	1	-1	1	0	-1	0	1	-1	0	-1	1	0	0	1	0	-1	1	1	-1	1	1	0	0	0	0	0	-1	-1	1	-1	-1	0	0	-1	1	1	-1	1	0	1	1	1	0	0	0	1	1	-1	0	-1	0	0	1	1	-1	0	-1	-1	-1	-1	-1	1	0	-1	0	1	-1	-1	0	0	0	0	-1	0	0	1	1	-1	1	0	1	-1	0	0	0	1	1	1	0	0	-1	-1	-1	1	0	-1	-1	-1	-1	0	0	-1	-1	0	0	0	0	0	-1	1	1	0	1	-1	0	0	0	-1	1	-1	0	1	0	0	0	0	-1	-1	1	0	1	0	0	0	0	-1	0	-1	1	0	-1	0	0	1	-1	1	1	1	0	1	0	-1	0	0	1	-1	-1	0	0	0	1	0	1	-1	1	-1	0	-1	1	0	0	1	-1	0	0	1	0	0	-1	0	1	1	0	-1	0	1	1	-1	1	0	-1	1	1	-1	1	-1	0	0	1	-1	-1	1	0	0	1	-1	1	0	1	0	0	-1	1	0	-1	-1	-1	1	0	0	-1	-1	-1	0	0	0	0	-1	0	0	1	0	0	0	0	1	0	-1	1	-1	-1	-1	-1	0	1	-1	1	1	0	-1	0	-1	-1	0	1	0	-1	0	0	-1	0	0	-1	-1	0	-1	1	0	1	0	0	0	-1	1	0	0	0	1	-1	1	1	0	0	1	0	0	0	0	1	-1	0	-1	0	0	-1	-1	-1	1	-1	0	1	0	1	1	0	1	0	0	1	0	0	1	0	0	1	1	0	0	0	0	1	1	0	0	0	1	1	0	1	1	0	1	0	1	-1	1	-1	0	0	0	1	-1	-1	1	1	0	0	0	0	1	0	1	0	0	-1	-1	1	-1	0	1	-1	-1	-1	-1	-1	-1	0	-1	0	0	-1	-1	1	1	-1	0	1	-1	-1	-1	1	-1	-1	-1	0	-1	-1	0	0	1	1	0	-1	0	-1	0	-1	1	0	0	-1	-1	0	-1	1	1	0	1	0	-1	1	-1	1	1	-1	1	-1	0	0	1	-1	-1	0	0	0	1	0	1	1	-1	0	-1	-1	0	0	0	0	0	0	0	-1	-1	0	1	1	0	0	1	0	-1	1	0	0	-1	0	0	0	-1	1	0	-1	1	0	1	-1	0	-1	0	-1	1	0	0	0	-1	1	-1	0	1	-1	0	0	0	-1	0	1	0	0	0	0	0	0	-1	1	1	1	0	-1	0	1	-1	0	0	0	-1	-1	1	1	-1	1	1	0	0	1	0	-1	0	1	1	1	0	-1	1	1	-1	1	0	1	1	0	0	-1	0	-1	1	-1	-1	0	0	1	1	0	-1	-1	0	-1	1	1	1	-1	0	0	0	-1	1	-1	0	1	1	0	0	-1	0	0	0	-1	1	-1	0	-1	0	-1	0	0	-1	1	-1	0	0	0	-1	-1	1	0	-1	0	-1	1	0	0	0	1	0	0	0	0	1	-1	-1	0	-1	1	1	0	1	-1	0	-1	0	0	0	0	-1	-1	-1	-1	1	1	-1	1	1	0	0	0	0	0	-1	-1	0	-1	-1	1	1	0	-1	1	0	0	0	0	-1	0	0	-1	0	0	1	1	1	-1	0	0	0	-1	-1	0	-1	1	-1	1	0	0	0	-1	-1	1	-1	0	-1	0	0	-1	0	0	0	0	0	0	-1	-1	0	1	-1	0	0	-1	1	0	0	0	-1	0	0	0	1	0	0	0	1	0	-1	0	0	0	-1	-1	0	1	0	0	1	0	0	0	0	1	0	-1	0	0	0	0	-1	0	1	-1	0	0
4705	COC1=C(C=C2C(=C1)C(=NC=N2)NC3=CC(=CC=C3)Br)OC	-1	0	0	1	0	-1	-1	0	1	-1	-1	0	0	0	0	0	1	0	1	0	-1	1	-1	-1	1	1	0	-1	1	1	0	-1	0	-1	1	1	0	1	-1	-1	-1	1	-1	-1	-1	-1	0	-1	1	1	-1	1	-1	0	1	0	1	-1	1	-1	0	1	0	-1	-1	0	0	-1	0	-1	1	0	0	0	1	0	0	1	-1	-1	0	0	-1	0	0	-1	0	0	-1	0	0	-1	1	1	-1	-1	0	0	0	0	0	1	0	0	0	0	-1	0	-1	0	0	0	0	1	0	-1	-1	0	0	0	-1	-1	0	1	-1	-1	-1	1	-1	0	0	-1	0	-1	0	-1	-1	-1	-1	-1	0	1	0	1	0	0	1	1	-1	0	0	-1	0	-1	-1	-1	-1	0	-1	-1	-1	-1	0	0	-1	-1	0	1	0	1	-1	-1	1	-1	1	1	-1	-1	0	1	1	-1	0	1	0	-1	1	-1	-1	0	0	-1	0	1	1	-1	-1	-1	-1	0	-1	0	0	1	1	0	-1	-1	1	0	-1	1	-1	1	0	-1	1	-1	0	0	-1	0	-1	0	0	-1	-1	-1	0	0	-1	1	0	-1	0	-1	1	-1	0	1	1	1	-1	0	0	-1	0	-1	-1	-1	1	-1	0	0	1	0	0	0	-1	0	1	-1	0	0	1	-1	0	1	-1	1	-1	1	0	1	1	0	-1	0	-1	0	-1	1	0	0	1	0	-1	0	0	0	0	1	0	-1	-1	-1	0	0	-1	1	-1	-1	-1	-1	-1	1	0	1	-1	0	-1	0	0	0	-1	-1	-1	-1	-1	-1	1	-1	-1	-1	0	1	-1	1	1	1	0	0	0	0	1	0	0	0	1	-1	0	-1	0	-1	0	0	0	0	-1	-1	1	1	0	-1	0	1	0	-1	1	1	-1	-1	1	1	1	1	-1	1	-1	0	0	0	-1	0	0	0	1	-1	0	-1	0	-1	1	-1	0	0	-1	-1	-1	-1	-1	0	0	1	-1	1	0	1	1	1	-1	-1	0	0	-1	0	0	-1	-1	1	0	-1	1	-1	1	0	0	-1	1	1	0	1	1	-1	0	0	0	0	1	-1	0	1	1	-1	1	1	0	-1	0	0	1	0	-1	-1	1	1	1	0	-1	1	-1	-1	1	-1	0	1	0	-1	1	-1	0	0	0	0	0	0	-1	0	1	-1	1	1	0	1	1	1	1	0	-1	1	0	-1	0	0	1	0	0	1	-1	-1	0	0	-1	0	0	-1	1	-1	1	0	0	-1	-1	-1	0	-1	1	0	1	1	0	-1	0	1	0	0	-1	-1	0	0	1	0	-1	0	-1	-1	0	-1	0	0	1	1	0	0	-1	0	0	-1	0	0	0	0	0	1	1	-1	1	0	0	0	0	0	1	0	-1	1	-1	-1	0	-1	1	0	1	0	1	0	1	0	-1	0	-1	0	0	-1	1	1	0	0	0	0	0	0	0	0	1	0	-1	-1	-1	1	0	-1	-1	0	0	1	0	1	0	1	-1	-1	0	-1	-1	0	-1	-1	0	1	-1	0	-1	-1	1	0	-1	-1	0	0	1	0	0	0	0	0	-1	0	0	-1	1	0	0	0	-1	0	-1	0	0	1	-1	0	0	-1	0	-1	0	0	-1	0	-1	0	-1	1	1	0	0	-1	-1	1	1	1	-1	-1	-1	0	0	-1	0	-1	0	-1	-1	0	-1	1	0	0	0	-1	0	0	-1	-1	0	0	0	0	1	1	-1	-1	-1	0	-1	0	1	0	-1	1	-1	1	-1	1	-1	0	-1	0	-1	-1	-1	-1	0	-1	-1	0	-1	-1	-1	-1	0	1	-1	1	1	0	-1	-1	0	0	-1	0	1	0	0	0	-1	0	0	0	1	1	-1	0	-1	-1	-1	-1	1	0	-1	1	0	1	0	1	-1	0	0	1	0	1	1	0	0	0	0	1	-1	0	-1	0	0	-1	0	1	-1	1	-1	0	1	1	1	1	-1	1	1	1	-1	0	1	-1	-1	-1	0	0	0	1	0	0	0	-1	-1	0	0	1	1	0	1	0	-1	1	1	-1	1	0	-1	0	0	0	0	0	0	-1	0	-1	-1	0	1	-1	-1	-1	0	-1	-1	-1	1	0	0	1	-1	0	-1	0	0	-1	0	1	-1	0	1	1	0	1	0	-1	0	0	-1	1	1	-1	0	0	0	-1	1	-1	-1	1	0	0	1	0	1	0	-1	-1	0	0	0	1	0	-1	-1	1	1	1	0	-1	0	0	0	0	1	0	0	-1	0	1	0	0	-1	-1	-1	1	0	1	1	0	1	0	0	0	-1	0	1	1	0	0	1	1	0	-1	-1	0	1	-1	0	0	0	0	0	-1	1	-1	0	1	-1	-1	1	0	0	0	0	0	0	0	0	1	-1	0	0	0	0	1	0	1	0	0	0	-1	0	0	-1	0	0	-1	0	1	0	1	0	1	0	0	-1	0
5503	CC1=CC=C(C=C1)S(=O)(=O)NC(=O)NN2CCCCCC2	1	0	-1	1	0	-1	0	1	0	-1	-1	1	-1	-1	-1	1	1	0	0	-1	0	-1	-1	1	0	0	1	-1	0	0	-1	-1	-1	-1	1	1	-1	-1	-1	-1	0	1	0	-1	-1	-1	-1	0	0	1	-1	0	0	-1	1	0	1	-1	0	-1	1	-1	-1	-1	-1	0	1	0	1	0	-1	0	1	-1	0	-1	-1	0	-1	0	-1	0	-1	1	-1	0	-1	-1	0	0	0	1	1	-1	-1	-1	1	-1	0	-1	-1	1	-1	1	-1	1	-1	-1	-1	1	0	0	-1	0	0	-1	-1	0	1	1	-1	0	0	1	0	1	-1	1	-1	0	1	-1	0	1	-1	0	-1	-1	-1	-1	0	-1	0	0	1	1	0	0	0	0	-1	0	-1	0	0	-1	0	0	0	-1	0	-1	0	1	0	-1	0	0	1	1	0	-1	0	0	1	1	0	0	0	1	1	0	0	0	0	-1	-1	-1	-1	-1	-1	0	0	0	0	-1	-1	0	0	1	0	0	-1	0	0	-1	-1	-1	1	-1	0	0	0	0	0	0	0	-1	0	0	1	0	0	1	-1	-1	-1	0	1	0	1	-1	0	0	-1	-1	1	-1	0	0	0	1	0	0	1	0	0	1	0	-1	0	0	0	1	0	1	-1	0	1	0	1	-1	-1	-1	0	0	-1	1	0	1	0	1	1	0	0	-1	0	1	-1	0	0	0	1	1	0	0	0	0	-1	0	0	0	0	0	0	-1	-1	0	0	1	-1	0	1	-1	1	1	0	1	-1	0	-1	-1	1	-1	-1	-1	-1	-1	0	-1	1	0	0	-1	0	0	0	1	0	0	-1	0	-1	-1	1	0	0	0	1	0	1	0	0	-1	0	0	0	1	-1	1	1	1	0	-1	1	1	-1	-1	1	0	0	-1	0	1	1	0	0	1	-1	0	-1	1	-1	0	0	0	0	-1	0	-1	-1	0	1	-1	1	-1	-1	1	-1	-1	1	0	0	1	0	1	-1	1	0	1	-1	0	1	-1	1	1	0	1	-1	1	-1	-1	1	-1	1	1	-1	-1	0	1	0	1	1	0	1	0	0	1	1	0	-1	1	1	-1	-1	1	0	0	0	1	1	0	0	0	0	1	0	0	0	1	0	1	0	1	0	1	0	-1	1	1	0	0	0	0	0	0	0	1	0	0	0	1	0	0	1	0	0	0	-1	1	0	-1	0	0	0	-1	0	1	0	0	0	0	0	0	0	1	-1	0	1	1	-1	0	-1	0	1	0	1	0	0	1	0	0	0	1	1	-1	0	-1	-1	-1	1	0	-1	0	-1	-1	1	1	0	-1	1	1	1	1	-1	0	1	0	0	0	1	0	-1	1	1	0	0	-1	-1	-1	0	1	1	1	-1	1	-1	0	-1	-1	1	1	1	1	1	0	0	0	0	0	0	0	-1	0	1	1	0	0	0	1	1	1	-1	1	-1	0	0	1	0	1	1	0	1	-1	0	-1	0	1	0	0	1	-1	0	-1	-1	-1	0	0	0	-1	-1	0	-1	-1	1	0	0	-1	0	0	-1	0	1	0	0	0	0	0	-1	-1	-1	1	0	0	-1	-1	0	-1	-1	-1	-1	-1	0	0	0	-1	-1	1	0	0	0	1	-1	1	-1	0	1	-1	0	-1	0	1	-1	1	0	0	0	-1	1	1	0	0	0	0	-1	1	-1	0	0	0	-1	1	-1	1	1	-1	1	0	1	0	-1	-1	-1	1	-1	1	1	-1	-1	1	0	-1	0	1	-1	0	0	0	-1	-1	1	0	-1	0	0	-1	-1	-1	0	-1	-1	1	-1	0	0	1	-1	0	-1	-1	-1	0	0	0	1	0	0	0	0	0	1	1	0	1	1	1	-1	-1	1	-1	0	1	0	-1	-1	-1	-1	1	1	1	1	1	1	1	0	-1	-1	1	-1	0	1	0	0	0	1	1	0	1	0	1	1	1	0	1	-1	1	-1	1	0	0	0	-1	-1	-1	0	0	0	0	-1	0	-1	0	0	1	1	1	0	0	1	0	-1	0	1	-1	1	-1	0	0	0	-1	0	-1	1	-1	0	0	-1	-1	1	0	0	0	0	-1	-1	0	1	0	1	1	0	0	-1	0	1	-1	-1	0	-1	-1	-1	0	0	-1	1	0	0	-1	0	1	1	0	0	1	-1	0	1	0	-1	0	1	-1	0	0	0	0	0	0	1	1	0	1	0	0	0	1	-1	0	0	-1	1	0	0	0	1	1	1	-1	0	0	1	-1	0	1	-1	1	-1	1	0	0	1	-1	0	-1	-1	0	1	1	0	1	0	1	1	1	0	1	0	0	-1	0	0	0	1	-1	1	1	1	1	1	-1	1	-1	1	1	0	1	1	0	0	0	-1	-1	-1	0	-1	-1	-1	1	0	1	0	-1	-1	0	-1	0	0	0	0	0	1	1	-1	1	0	-1	0	0
6253	C1=CN(C(=O)N=C1N)[C@H]2[C@H]([C@@H]([C@H](O2)CO)O)O	1	1	-1	-1	-1	-1	-1	0	1	1	-1	0	0	0	0	1	0	0	1	0	0	0	1	0	1	0	-1	1	0	1	0	0	0	1	-1	-1	1	-1	0	-1	0	0	0	1	0	1	0	1	-1	0	1	1	1	0	0	1	0	-1	0	0	0	-1	1	0	0	0	0	0	-1	0	0	-1	1	0	0	1	1	0	1	-1	0	-1	-1	-1	-1	1	1	-1	-1	-1	1	-1	0	1	0	-1	0	-1	-1	0	1	1	1	0	-1	1	-1	-1	1	1	0	0	0	0	-1	0	-1	0	0	0	-1	0	-1	0	-1	0	0	1	-1	0	1	1	0	1	0	1	0	0	0	0	1	1	0	0	-1	-1	1	0	-1	1	-1	-1	1	0	0	-1	0	1	-1	-1	0	0	0	0	-1	1	0	-1	0	-1	1	0	0	1	0	-1	-1	-1	0	0	-1	1	0	-1	1	0	1	-1	0	1	0	1	-1	1	-1	0	1	1	1	0	0	-1	0	0	-1	-1	-1	-1	0	1	1	-1	0	1	1	-1	1	-1	0	0	1	1	0	1	0	-1	1	-1	-1	0	-1	-1	1	1	1	1	0	1	-1	0	-1	0	0	0	0	0	1	1	1	-1	0	1	1	1	1	1	1	1	1	1	0	0	0	0	1	-1	-1	0	0	0	-1	0	0	-1	0	1	-1	1	1	0	1	0	1	1	1	-1	-1	1	1	-1	1	-1	0	-1	1	1	0	1	0	1	0	0	-1	-1	1	1	0	0	-1	0	-1	1	-1	-1	0	-1	1	0	-1	0	0	1	1	0	1	0	0	1	0	0	-1	0	-1	-1	0	0	-1	-1	0	1	0	1	1	1	-1	1	1	0	1	0	-1	0	0	0	1	0	-1	0	1	0	0	-1	0	1	1	0	1	1	0	0	0	0	1	0	-1	0	-1	0	0	-1	0	1	1	0	0	0	1	0	1	-1	0	0	-1	0	-1	1	-1	0	0	0	0	1	1	0	1	1	-1	0	1	0	0	0	1	0	1	0	1	1	1	1	1	1	-1	-1	1	-1	0	0	0	1	1	0	0	-1	0	0	1	1	1	0	0	-1	-1	-1	1	0	1	1	0	0	1	0	1	0	-1	0	1	0	0	1	0	1	-1	0	-1	0	1	1	1	-1	0	0	-1	0	0	-1	1	1	1	0	0	-1	1	0	1	0	1	0	0	-1	-1	0	-1	1	0	1	1	-1	0	1	-1	1	1	0	1	-1	1	-1	1	0	1	1	0	0	1	-1	0	0	0	1	0	1	1	-1	1	0	0	0	-1	1	0	0	1	0	-1	0	0	0	1	0	0	-1	0	1	0	1	-1	-1	-1	0	0	1	0	0	-1	1	-1	1	1	-1	0	0	0	0	0	0	0	0	1	1	0	-1	1	1	0	0	0	1	1	1	1	1	0	0	-1	1	-1	0	0	0	1	1	-1	1	-1	0	0	0	-1	1	1	0	-1	-1	-1	0	0	-1	0	-1	0	0	-1	-1	1	-1	0	0	0	0	0	0	0	1	0	0	1	-1	-1	1	0	0	0	0	0	-1	1	0	0	-1	1	-1	-1	1	0	-1	1	-1	1	-1	-1	0	0	1	0	0	1	-1	0	1	-1	0	0	1	1	0	-1	1	1	-1	0	0	1	1	1	0	-1	1	1	-1	0	1	-1	0	0	1	1	1	0	1	0	0	0	1	-1	0	0	-1	-1	0	1	-1	0	1	1	0	-1	-1	0	-1	1	1	-1	0	-1	-1	0	-1	-1	0	0	0	0	0	0	0	1	0	0	0	-1	0	1	0	-1	0	1	0	0	-1	0	0	1	-1	-1	1	-1	-1	0	-1	0	0	-1	1	1	0	-1	0	0	-1	0	1	-1	0	-1	-1	-1	0	-1	-1	0	-1	-1	1	0	0	0	1	1	1	1	0	-1	0	-1	0	0	0	0	-1	1	0	-1	-1	0	-1	0	0	-1	0	1	0	1	0	0	0	0	1	1	1	0	-1	0	-1	0	-1	1	0	0	-1	0	1	1	-1	0	-1	0	0	-1	0	0	1	-1	0	0	1	0	-1	1	-1	0	-1	-1	0	1	-1	0	-1	-1	0	0	-1	0	0	-1	-1	-1	1	1	0	0	1	-1	0	0	0	0	0	0	-1	-1	-1	1	1	1	0	-1	1	0	-1	1	0	-1	1	-1	1	-1	0	1	-1	1	0	-1	0	1	0	-1	-1	-1	0	0	-1	0	0	-1	-1	-1	1	1	0	1	-1	0	0	1	1	0	0	-1	1	1	1	1	0	-1	1	1	1	-1	0	0	-1	0	-1	1	1	0	-1	1	0	0	0	0	-1	1	1	1	-1	1	0	1	-1	-1	-1	0	1	-1	0	1	-1	1	-1	-1	0	0	1	1	0	0	0	1	-1	0	1	-1	0	0	0
68617	CN[C@H]1CC[C@H](C2=CC=CC=C12)C3=CC(=C(C=C3)Cl)Cl	1	0	0	-1	0	-1	-1	-1	0	0	0	1	0	0	-1	-1	0	0	1	1	0	0	0	0	1	1	-1	-1	1	1	1	-1	0	0	0	1	-1	0	0	-1	-1	-1	-1	0	0	0	0	0	1	0	-1	0	-1	0	0	0	1	0	1	0	0	0	0	0	1	-1	0	-1	0	1	1	0	1	0	0	-1	1	-1	-1	-1	1	0	-1	-1	-1	0	-1	-1	-1	0	0	-1	1	1	1	0	1	0	1	0	-1	0	1	1	-1	0	-1	-1	-1	1	1	1	-1	1	0	0	-1	-1	-1	0	-1	-1	-1	1	1	-1	1	0	-1	0	0	0	-1	-1	1	-1	-1	-1	0	-1	-1	0	-1	1	-1	-1	1	-1	0	0	-1	1	0	0	0	-1	-1	1	-1	0	0	0	1	0	0	0	-1	-1	-1	-1	0	1	0	0	1	0	0	0	0	-1	0	1	1	-1	0	1	1	-1	-1	-1	-1	1	0	1	0	-1	0	-1	1	0	0	0	-1	1	0	-1	-1	-1	0	-1	1	0	-1	1	-1	0	1	-1	0	-1	-1	1	1	-1	-1	-1	-1	0	0	-1	0	-1	-1	1	1	-1	0	-1	-1	-1	0	0	-1	-1	1	0	-1	1	1	-1	0	1	0	-1	1	0	-1	1	-1	0	0	-1	0	-1	1	0	1	-1	0	0	-1	1	0	0	1	-1	0	1	1	-1	1	0	1	0	0	-1	-1	-1	0	0	0	0	-1	-1	-1	1	0	-1	0	1	-1	-1	-1	-1	1	1	0	0	-1	1	0	-1	1	-1	-1	-1	-1	0	-1	0	0	0	1	0	-1	1	-1	1	0	-1	-1	0	-1	-1	1	0	-1	-1	-1	0	0	0	-1	-1	-1	1	-1	0	-1	0	-1	0	-1	-1	1	-1	-1	-1	0	-1	0	-1	1	1	0	1	-1	1	-1	0	-1	-1	0	-1	0	-1	-1	1	0	-1	-1	-1	0	0	0	0	-1	0	0	-1	0	0	-1	0	-1	1	-1	0	0	0	-1	0	0	-1	0	0	0	-1	1	0	1	-1	0	1	1	0	-1	1	0	-1	1	-1	0	0	0	0	1	0	1	0	1	1	1	-1	0	1	1	1	-1	1	1	0	-1	-1	0	0	-1	1	0	0	-1	1	1	0	0	0	0	-1	1	1	1	0	1	-1	-1	0	-1	1	0	1	0	0	-1	0	0	0	-1	1	-1	0	0	0	1	1	0	0	0	1	-1	0	-1	-1	-1	1	0	0	0	-1	1	-1	-1	-1	-1	-1	1	0	0	-1	1	0	0	0	-1	1	0	-1	-1	0	0	1	1	1	0	0	0	1	0	1	-1	0	0	-1	0	0	-1	0	-1	0	0	0	0	-1	-1	0	1	-1	-1	0	-1	0	1	1	0	0	-1	-1	-1	1	0	0	1	0	-1	0	0	-1	1	1	0	0	-1	-1	0	1	0	0	0	1	-1	-1	0	0	0	1	-1	1	-1	0	1	0	0	0	-1	-1	0	-1	-1	0	-1	0	1	0	-1	1	0	-1	1	-1	0	-1	-1	-1	0	-1	1	0	-1	-1	0	1	-1	-1	0	1	-1	0	0	1	-1	0	0	0	1	0	-1	-1	0	1	-1	0	1	0	0	-1	-1	0	1	0	1	-1	-1	-1	-1	0	0	0	1	-1	1	0	0	0	-1	0	0	1	-1	-1	1	-1	0	0	1	-1	1	1	-1	1	1	-1	0	1	-1	-1	0	0	0	0	0	1	-1	1	-1	-1	1	-1	0	0	-1	0	1	1	-1	1	-1	-1	0	-1	-1	-1	0	0	0	0	0	1	0	0	0	-1	0	0	0	0	0	0	1	0	-1	-1	1	0	1	0	0	0	0	1	0	-1	0	0	-1	-1	0	1	1	-1	1	-1	0	1	1	1	-1	0	-1	0	0	0	0	1	0	1	-1	0	-1	0	-1	0	0	-1	0	0	0	0	0	1	0	-1	1	0	0	1	-1	1	0	-1	0	0	0	0	-1	0	0	0	0	0	-1	1	0	1	0	0	0	1	0	0	1	0	0	-1	-1	-1	1	-1	0	-1	0	-1	0	-1	0	1	-1	-1	-1	1	0	-1	0	-1	0	0	-1	0	1	-1	0	0	-1	0	-1	1	1	-1	-1	-1	-1	-1	0	-1	1	0	1	-1	-1	-1	1	1	0	1	0	0	0	-1	1	1	-1	0	-1	-1	1	-1	1	1	-1	0	1	-1	0	0	-1	0	-1	0	-1	1	1	-1	0	-1	0	-1	0	-1	0	-1	1	-1	0	0	0	0	-1	0	-1	1	1	0	0	-1	0	0	0	1	0	0	-1	0	0	0	0	0	-1	0	0	-1	0	0	0	-1	0	-1	0	0	1	1	1	0	1	0	0	-1	-1	0	0	1	0	0	1	-1	0	-1	-1	0	-1	0	0	0	1	0	0	-1	1	-1	0	-1	0	0	0	0	-1	1	-1	1	-1	0
817368	C1=CC=C(C=C1)C2=CC(=NC=N2)I	1	1	-1	1	0	1	-1	1	0	0	-1	1	0	1	-1	1	0	0	1	0	0	-1	-1	-1	-1	-1	1	-1	1	1	1	0	-1	0	1	1	0	1	-1	-1	0	1	1	0	-1	-1	0	-1	0	0	-1	0	-1	0	1	-1	1	0	0	1	1	1	-1	1	-1	-1	1	0	0	0	0	0	0	-1	1	-1	0	0	0	1	1	-1	0	0	-1	0	1	-1	0	0	-1	-1	1	-1	0	-1	0	0	1	-1	0	1	0	1	0	1	0	-1	-1	1	0	0	0	0	0	1	1	0	0	1	0	1	-1	1	1	1	1	1	0	-1	0	-1	1	0	-1	0	-1	-1	1	-1	0	-1	1	1	0	0	1	1	-1	0	0	0	1	-1	-1	1	-1	-1	-1	1	-1	-1	0	1	-1	1	0	1	1	1	0	0	0	0	0	1	0	0	-1	0	1	0	0	1	0	1	-1	-1	1	-1	0	0	1	-1	-1	-1	-1	0	0	0	-1	1	-1	1	1	-1	0	-1	0	0	0	0	-1	1	1	0	0	0	-1	1	1	-1	-1	-1	-1	1	-1	0	0	0	-1	-1	1	-1	1	-1	0	1	0	-1	0	1	-1	-1	1	1	1	0	-1	0	1	1	1	-1	0	0	0	0	1	0	-1	0	-1	1	-1	-1	-1	1	0	1	0	1	0	0	1	-1	0	0	-1	1	1	0	0	1	0	0	0	0	0	0	1	1	1	-1	-1	-1	0	-1	-1	-1	-1	0	-1	-1	0	0	0	1	-1	-1	0	0	1	-1	0	-1	0	1	-1	1	1	0	-1	-1	1	0	1	-1	0	1	0	0	-1	0	0	0	0	1	-1	0	1	0	1	-1	0	0	0	1	-1	0	0	1	0	-1	1	0	-1	-1	0	0	0	-1	-1	1	1	0	1	1	-1	1	0	1	-1	0	0	0	0	-1	-1	0	-1	0	0	0	0	0	-1	0	-1	-1	0	-1	0	0	-1	0	-1	1	0	1	-1	-1	0	0	1	0	1	0	0	1	0	0	0	1	-1	0	-1	1	-1	0	1	-1	1	1	1	-1	-1	1	1	-1	1	0	-1	-1	-1	0	0	-1	0	0	0	0	0	-1	0	1	-1	-1	-1	0	1	-1	-1	1	-1	1	0	-1	1	0	0	0	1	1	-1	0	-1	0	0	0	0	1	-1	0	0	1	1	-1	-1	1	1	1	0	0	1	1	0	1	0	1	0	1	-1	0	-1	0	-1	0	0	1	0	0	-1	-1	1	1	0	0	-1	1	1	-1	-1	1	1	0	0	1	-1	0	0	0	-1	-1	-1	0	0	0	0	-1	1	1	0	-1	0	0	0	0	0	0	0	0	0	1	0	0	1	0	1	0	1	1	1	1	0	1	-1	0	-1	0	1	1	0	0	0	0	0	-1	-1	0	-1	0	0	-1	0	0	0	0	0	1	0	0	0	1	-1	-1	0	0	1	1	0	-1	1	0	0	0	1	1	0	0	0	0	0	0	0	1	-1	-1	-1	-1	-1	-1	0	0	1	1	-1	-1	0	0	0	-1	0	-1	0	-1	-1	1	-1	-1	-1	0	0	0	0	-1	0	0	-1	1	-1	1	0	-1	0	0	0	0	-1	0	-1	-1	1	1	0	-1	1	-1	1	0	-1	1	-1	0	-1	-1	0	-1	-1	0	-1	1	0	0	-1	0	1	-1	-1	-1	-1	0	-1	0	0	0	1	0	1	0	0	1	-1	1	0	1	1	0	1	1	1	0	-1	1	-1	1	0	0	-1	1	1	0	0	0	0	1	0	1	1	-1	-1	0	-1	1	1	1	-1	-1	-1	1	0	0	0	1	0	1	0	1	1	-1	1	1	0	1	0	1	0	-1	0	-1	1	1	1	0	-1	1	0	0	-1	-1	1	1	1	1	1	0	-1	1	-1	1	0	-1	0	0	1	1	0	-1	1	0	0	0	1	1	-1	-1	0	0	-1	0	-1	-1	0	-1	1	0	-1	-1	0	0	0	-1	1	1	0	1	0	1	1	1	0	-1	1	0	1	1	0	1	0	0	0	-1	0	0	0	1	-1	-1	1	0	-1	-1	0	1	0	0	0	1	0	0	-1	-1	0	0	1	-1	-1	-1	-1	-1	-1	0	-1	0	1	-1	1	1	0	1	0	0	0	1	-1	-1	1	-1	0	0	-1	-1	0	0	0	1	-1	-1	0	0	0	0	0	1	-1	0	-1	1	0	0	0	0	-1	0	1	-1	1	0	1	0	1	-1	0	0	-1	1	-1	0	-1	0	0	1	0	-1	0	-1	1	1	0	0	-1	0	1	0	0	0	-1	1	0	-1	-1	-1	0	-1	0	-1	0	0	0	-1	0	0	0	-1	1	0	-1	0	0	1	-1	-1	0	0	0	-1	0	1	-1	0	-1	-1	-1	0	-1	1	0	0	0	1	1	0	-1	0	-1	0	0	0
10341154	C1=CC(=C(C(=C1)F)N(C2=NC(=C(C=C2)C(=O)N)C3=C(C=C(C=C3)F)F)C(=O)N)F	0	1	-1	1	-1	-1	-1	0	-1	-1	-1	1	-1	-1	-1	1	1	0	-1	-1	-1	-1	-1	0	-1	-1	-1	-1	1	1	-1	-1	0	-1	0	0	0	-1	0	-1	0	1	0	-1	-1	-1	-1	0	0	-1	-1	-1	1	-1	1	0	1	0	-1	-1	0	-1	0	-1	0	0	1	0	0	1	0	1	1	-1	0	-1	0	0	-1	-1	-1	0	-1	-1	-1	0	0	-1	-1	-1	-1	0	1	0	-1	0	1	-1	-1	1	1	0	-1	1	0	1	-1	0	-1	1	0	0	0	-1	0	0	-1	1	1	0	-1	0	0	1	0	0	-1	1	0	1	1	-1	1	-1	-1	0	1	0	-1	0	0	-1	0	0	-1	1	1	1	0	1	-1	-1	0	-1	1	-1	-1	0	-1	-1	0	0	-1	1	0	0	-1	1	1	1	-1	0	0	0	1	1	0	-1	-1	1	0	0	0	1	1	-1	0	-1	0	-1	1	-1	1	-1	-1	-1	0	-1	0	1	-1	0	0	1	1	-1	-1	-1	1	-1	-1	0	-1	0	0	0	0	-1	0	0	1	0	1	0	0	-1	0	-1	0	-1	-1	-1	0	0	0	0	1	0	-1	0	1	1	-1	-1	1	-1	0	0	-1	-1	1	0	0	0	1	1	0	1	0	-1	0	-1	1	0	1	-1	0	0	0	1	-1	1	0	1	-1	0	0	0	-1	0	1	0	0	0	0	-1	0	1	0	0	0	-1	0	0	0	-1	0	0	-1	1	-1	0	-1	-1	1	-1	0	1	0	1	-1	0	0	-1	-1	-1	1	0	0	0	1	-1	0	-1	0	1	-1	1	1	0	0	0	0	0	1	0	-1	1	0	-1	1	1	0	-1	0	1	1	0	-1	0	0	1	0	0	1	1	-1	-1	1	1	0	0	1	0	1	1	1	1	-1	-1	0	1	0	0	0	0	0	-1	0	0	-1	0	1	-1	0	0	-1	0	1	-1	-1	0	-1	0	-1	1	-1	1	0	0	-1	0	1	0	0	1	-1	0	0	1	1	-1	1	-1	0	0	-1	1	1	1	0	0	1	0	1	-1	-1	1	1	0	1	1	1	-1	0	1	0	-1	-1	0	1	0	0	0	1	1	-1	1	0	1	0	0	1	0	0	1	0	-1	1	0	0	1	0	0	-1	-1	1	1	1	0	0	0	0	1	1	1	1	0	-1	1	-1	0	1	0	0	1	1	1	-1	1	0	0	0	0	0	1	-1	0	1	1	-1	0	0	0	0	1	1	-1	1	1	1	-1	1	1	1	-1	0	0	-1	1	1	0	0	0	0	-1	-1	0	1	-1	1	0	1	1	0	0	1	0	0	0	0	0	-1	1	1	0	0	0	-1	0	0	1	1	1	-1	1	0	1	0	-1	0	0	0	0	1	0	0	1	0	0	0	-1	0	0	1	1	0	1	0	0	1	1	-1	0	-1	0	0	0	1	1	1	-1	0	0	0	0	0	1	-1	0	0	0	0	-1	0	-1	0	-1	0	-1	-1	-1	-1	-1	1	0	-1	-1	0	1	0	-1	1	1	-1	0	0	1	0	0	0	0	0	0	-1	-1	-1	0	-1	-1	0	-1	0	-1	-1	-1	-1	1	-1	-1	0	1	-1	1	-1	-1	0	-1	0	-1	0	0	-1	1	0	0	1	0	0	0	0	0	0	0	0	1	0	1	0	0	-1	0	-1	1	1	-1	1	0	1	1	0	-1	-1	1	0	0	0	0	-1	1	-1	0	0	1	0	0	-1	-1	0	-1	1	1	0	0	0	1	-1	1	0	-1	0	1	1	1	0	0	-1	0	-1	-1	0	0	0	0	1	1	1	1	1	0	1	1	0	1	0	1	0	-1	1	-1	0	1	0	1	-1	-1	-1	0	0	0	1	1	0	1	-1	0	-1	0	-1	0	1	0	0	0	1	1	-1	1	0	0	1	0	1	0	0	1	0	1	0	1	1	-1	-1	-1	0	0	-1	1	-1	0	0	0	0	1	0	1	1	1	1	1	-1	0	0	-1	0	0	0	1	0	-1	-1	-1	1	-1	0	0	-1	0	0	0	0	-1	0	0	-1	0	0	-1	1	0	-1	0	-1	0	0	-1	-1	-1	0	-1	-1	-1	0	-1	1	0	0	0	0	0	1	0	0	0	-1	-1	1	-1	0	0	0	-1	0	1	1	1	-1	-1	1	1	0	1	0	-1	0	1	0	0	0	-1	1	0	0	-1	1	0	0	-1	1	0	1	-1	0	1	0	0	-1	1	0	0	1	-1	-1	-1	0	0	1	1	0	1	1	0	1	1	-1	1	-1	0	0	1	-1	0	1	-1	1	0	0	1	1	-1	1	-1	0	-1	1	0	-1	0	0	1	-1	-1	-1	0	-1	-1	-1	1	1	1	0	-1	-1	-1	-1	-1	0	0	1	1	1	1	-1	0	0	0	0	0
11224409	CC(=O)NC[C@H]1CN(C(=O)O1)C2=CC(=C(C=C2)C3=CC=C(C=C3)CNCC4=NNN=C4)F	0	0	-1	1	0	-1	0	1	-1	-1	-1	0	-1	-1	-1	0	1	-1	-1	-1	-1	-1	-1	0	-1	1	0	-1	1	0	0	-1	-1	-1	1	1	-1	0	-1	-1	0	1	1	0	-1	-1	-1	-1	1	0	-1	-1	-1	-1	1	0	1	-1	-1	-1	1	-1	-1	-1	0	1	1	0	0	-1	-1	-1	1	0	0	-1	0	-1	-1	0	0	0	-1	0	-1	-1	-1	0	-1	1	0	0	1	0	-1	-1	-1	1	0	0	1	1	0	0	-1	-1	0	0	-1	0	-1	0	-1	0	-1	-1	-1	1	0	0	0	0	1	0	-1	-1	-1	1	-1	0	0	-1	1	0	-1	0	0	-1	-1	-1	0	0	0	1	1	0	-1	-1	-1	1	0	1	-1	-1	-1	-1	-1	-1	-1	0	0	-1	0	1	-1	-1	-1	0	0	1	-1	0	0	-1	1	1	0	-1	-1	0	1	-1	-1	1	-1	0	1	-1	-1	-1	0	0	-1	-1	0	-1	-1	-1	0	0	0	-1	-1	1	-1	0	-1	-1	1	-1	-1	0	-1	0	0	0	0	0	1	0	0	0	-1	1	0	-1	-1	-1	0	0	1	-1	-1	-1	1	0	1	0	-1	0	0	0	-1	-1	1	-1	-1	0	-1	0	1	-1	-1	1	-1	0	-1	1	0	-1	0	-1	0	0	0	0	-1	1	0	1	-1	1	0	1	-1	-1	0	-1	-1	0	-1	-1	1	0	0	0	-1	0	-1	0	-1	0	0	-1	-1	-1	0	1	-1	1	0	0	-1	-1	-1	0	0	1	0	0	-1	-1	0	-1	-1	-1	0	-1	-1	0	1	0	-1	-1	-1	1	0	1	-1	1	0	-1	0	1	1	-1	1	1	-1	-1	-1	-1	-1	0	0	1	-1	0	-1	0	1	1	0	-1	1	1	0	-1	1	1	0	0	1	0	0	0	-1	1	0	0	0	0	0	0	0	0	0	0	-1	-1	-1	0	1	-1	0	0	-1	-1	-1	-1	0	-1	-1	1	0	0	-1	0	1	1	-1	-1	-1	1	0	1	-1	-1	0	1	0	-1	1	0	0	0	0	-1	1	1	0	1	1	0	0	0	-1	0	1	-1	0	0	1	-1	-1	1	1	1	-1	0	1	0	-1	-1	0	1	0	0	-1	1	-1	-1	1	-1	1	1	0	0	1	-1	0	0	0	1	-1	0	-1	0	0	-1	0	0	0	0	1	1	0	0	0	1	0	-1	1	-1	1	0	0	1	0	1	-1	-1	-1	-1	-1	-1	-1	-1	1	0	-1	0	0	0	0	0	1	-1	1	1	-1	0	0	1	0	1	1	0	-1	0	1	1	-1	-1	0	0	0	-1	1	0	1	0	1	0	-1	1	1	-1	0	-1	0	0	-1	1	1	-1	1	-1	1	0	1	0	1	0	-1	1	0	-1	-1	-1	-1	-1	1	0	1	0	-1	1	0	0	1	-1	-1	0	1	1	0	0	0	0	0	1	-1	0	-1	-1	-1	0	-1	1	-1	1	0	-1	0	-1	-1	1	0	1	1	-1	0	-1	0	-1	0	-1	-1	-1	-1	-1	-1	-1	0	0	-1	-1	0	1	0	0	1	0	-1	0	-1	0	0	0	-1	0	0	-1	-1	0	-1	-1	-1	-1	-1	1	0	0	0	0	0	0	-1	0	0	0	-1	0	0	0	0	-1	0	-1	1	1	-1	-1	0	-1	0	-1	0	-1	0	0	-1	0	-1	0	1	1	0	0	-1	0	-1	0	-1	0	0	0	1	1	0	-1	-1	0	0	1	1	-1	0	1	0	-1	-1	0	-1	1	-1	0	0	-1	0	-1	-1	-1	0	0	-1	0	0	1	0	1	0	1	1	0	-1	-1	-1	0	0	0	-1	1	0	-1	-1	1	0	0	1	1	-1	-1	-1	1	-1	0	1	0	-1	1	-1	0	-1	0	0	0	0	0	0	0	1	0	0	-1	-1	1	-1	1	0	0	0	-1	0	1	0	0	0	0	0	1	1	0	-1	1	-1	1	-1	1	0	0	-1	0	-1	0	0	1	0	0	0	0	0	0	0	1	0	0	1	0	0	0	1	0	1	0	0	0	1	0	0	0	0	-1	-1	-1	-1	0	1	-1	-1	-1	0	0	0	0	1	-1	1	1	0	0	0	0	0	0	-1	1	0	0	0	0	0	0	0	0	0	-1	-1	1	1	0	0	0	0	-1	1	-1	-1	0	0	0	0	1	1	0	-1	-1	1	0	0	0	0	-1	0	1	0	0	0	0	1	-1	-1	-1	0	1	0	-1	0	1	0	0	-1	-1	-1	0	0	1	0	0	1	-1	0	-1	0	0	1	1	0	-1	0	1	0	0	0	1	-1	-1	-1	0	-1	0	0	0	0	-1	0	0	-1	-1	0	-1	1	-1	0	0	0	0	1	1	-1	-1	-1	1	0	-1	-1	1	0	0	1	0	0	0	-1	-1	0	-1	0	1	1	1	-1	1	0	-1	0	0
54680694	C[C@@]1(C2C[C@H]3[C@@H](C(=O)C(=C([C@]3(C(=O)C2=C(C4=C1C=CC=C4O)O)O)O)C(=O)NCN5CCCC5)N(C)C)O	1	0	0	0	1	-1	-1	0	-1	-1	-1	0	-1	-1	-1	1	1	-1	-1	-1	0	-1	-1	0	-1	1	1	-1	1	1	-1	-1	0	-1	1	1	0	-1	0	-1	-1	1	0	-1	0	-1	-1	0	0	-1	-1	0	1	-1	1	1	1	-1	-1	-1	0	-1	0	-1	-1	0	1	-1	1	0	0	0	1	-1	-1	-1	0	-1	-1	-1	-1	-1	-1	0	-1	0	-1	-1	-1	0	-1	0	1	-1	-1	0	1	-1	-1	1	1	0	-1	0	-1	-1	-1	0	-1	1	0	1	0	-1	-1	-1	-1	0	0	-1	0	-1	0	1	0	-1	0	1	-1	1	0	-1	0	0	0	0	-1	0	-1	0	0	-1	0	0	0	1	1	-1	0	0	-1	-1	-1	0	0	-1	0	0	-1	-1	-1	0	-1	1	1	-1	-1	1	1	0	0	0	1	0	1	1	0	-1	0	0	1	0	0	0	-1	-1	1	-1	0	-1	0	-1	0	0	0	-1	-1	-1	1	1	0	-1	0	1	0	-1	-1	-1	1	-1	-1	1	0	0	0	0	-1	-1	1	1	0	0	1	0	-1	-1	-1	0	1	-1	0	-1	0	-1	-1	-1	1	0	-1	0	-1	0	0	1	1	-1	-1	0	-1	-1	1	0	-1	0	0	0	-1	1	1	-1	0	-1	0	0	0	0	-1	0	-1	1	-1	1	1	0	0	-1	0	0	-1	0	1	-1	0	-1	1	0	-1	0	-1	0	0	-1	1	0	-1	-1	-1	-1	-1	1	-1	1	1	-1	-1	0	1	1	0	0	-1	-1	1	-1	-1	0	0	-1	-1	-1	1	0	1	-1	-1	1	0	1	1	0	0	0	0	0	1	1	0	0	0	0	0	1	-1	-1	-1	1	0	0	-1	0	1	1	0	-1	1	0	-1	0	1	1	0	0	1	0	1	0	1	1	0	-1	-1	1	-1	-1	1	0	0	0	0	-1	-1	0	1	-1	1	0	-1	0	-1	-1	0	0	-1	1	-1	1	-1	0	1	1	-1	0	1	0	0	1	0	1	-1	1	-1	-1	1	0	1	1	0	0	1	0	-1	-1	1	0	1	0	-1	1	0	0	0	1	1	-1	0	1	0	0	0	0	1	1	-1	-1	0	1	1	0	0	1	0	1	1	1	1	1	1	0	1	-1	1	0	-1	0	0	0	0	1	1	0	1	0	0	1	1	1	-1	0	0	1	0	-1	1	1	0	-1	0	1	-1	-1	-1	-1	0	0	0	0	-1	-1	1	1	-1	0	0	0	0	0	1	1	1	0	0	-1	0	1	1	0	0	-1	-1	-1	1	0	0	1	0	-1	0	-1	0	0	1	-1	1	0	0	1	1	0	1	0	1	0	-1	1	0	0	0	-1	0	1	1	0	1	0	0	1	-1	1	-1	-1	-1	1	0	1	1	0	-1	1	0	1	0	-1	-1	0	1	1	0	1	0	0	1	1	-1	1	-1	-1	0	0	0	1	1	-1	0	0	0	-1	0	1	-1	1	0	-1	0	-1	-1	-1	0	0	0	0	-1	-1	-1	0	1	0	-1	-1	0	1	-1	-1	0	1	-1	0	0	0	0	-1	-1	0	1	-1	-1	-1	0	-1	-1	-1	-1	0	0	0	0	0	-1	0	0	0	-1	0	-1	1	0	0	0	-1	1	0	1	1	0	1	-1	0	0	0	0	0	0	0	0	1	0	1	-1	1	0	-1	-1	1	-1	0	1	0	0	-1	1	1	-1	-1	-1	1	0	0	0	0	-1	1	-1	0	0	1	0	1	-1	0	0	-1	1	1	0	-1	-1	0	-1	0	0	-1	-1	0	0	0	0	0	0	1	-1	-1	0	0	0	0	0	0	-1	1	-1	-1	0	0	-1	0	-1	0	0	-1	1	-1	0	1	-1	1	-1	-1	-1	0	0	0	0	1	1	0	1	-1	-1	0	-1	0	0	0	0	0	1	1	-1	0	0	0	1	1	1	0	-1	1	0	0	-1	0	0	0	-1	-1	0	1	0	0	0	0	0	0	0	1	0	1	0	0	1	1	-1	0	-1	-1	0	0	0	0	0	-1	0	-1	1	-1	1	0	0	0	1	0	-1	0	0	-1	-1	1	-1	-1	0	0	-1	-1	-1	0	0	0	-1	0	0	-1	-1	0	0	-1	-1	0	0	-1	-1	1	1	0	0	-1	-1	0	1	0	0	0	0	-1	1	0	1	0	0	0	1	1	0	1	0	0	-1	1	-1	0	1	-1	0	0	0	0	1	0	1	0	-1	0	0	-1	1	0	0	1	0	1	0	0	1	0	0	0	0	0	1	1	-1	1	-1	1	0	0	0	1	0	0	-1	0	-1	0	1	-1	1	0	0	1	1	0	0	-1	0	0	0	1	0	-1	1	0	-1	-1	-1	0	-1	-1	0	1	1	1	0	-1	-1	0	-1	-1	0	-1	0	1	1	1	-1	1	0	-1	0	1
613000	CC(C)(C)C1=CC2=CC(=C(C=C2C=C1)C#N)C#N	1	0	-1	1	1	1	1	-1	-1	1	-1	0	1	1	-1	0	0	-1	0	0	0	1	0	-1	-1	0	-1	-1	0	1	-1	-1	-1	-1	0	0	0	0	-1	1	-1	0	1	0	-1	0	1	0	1	-1	0	0	-1	-1	0	-1	-1	-1	-1	0	1	1	-1	1	1	0	-1	-1	0	1	1	-1	0	0	1	0	0	0	0	1	1	-1	0	0	-1	1	1	1	-1	0	0	1	1	-1	1	0	0	1	1	0	1	1	0	-1	1	1	-1	-1	0	1	0	-1	0	1	1	1	1	1	-1	1	0	0	-1	1	-1	1	-1	-1	1	-1	1	-1	1	0	0	-1	1	1	0	-1	0	-1	0	-1	-1	-1	-1	-1	-1	-1	1	0	1	-1	-1	1	1	-1	1	-1	0	-1	0	-1	0	-1	-1	-1	1	1	0	1	0	1	0	1	1	1	0	1	1	-1	0	1	-1	1	-1	1	0	1	-1	0	0	0	1	0	-1	0	0	0	0	1	-1	0	0	0	1	-1	1	-1	1	0	0	1	0	1	1	1	-1	-1	-1	-1	-1	1	0	1	-1	0	0	0	1	0	-1	-1	1	1	0	0	1	-1	1	0	0	0	-1	1	0	-1	0	1	0	1	-1	-1	1	-1	-1	1	-1	-1	-1	0	1	1	1	1	0	1	1	-1	1	0	0	0	0	-1	-1	-1	-1	1	-1	-1	0	0	-1	1	0	0	1	0	1	1	0	1	-1	-1	1	1	-1	0	-1	-1	1	0	0	0	1	0	0	-1	1	-1	0	0	-1	0	1	-1	-1	0	-1	1	0	0	0	0	0	-1	-1	1	1	0	0	0	0	0	1	1	1	0	0	-1	0	-1	1	-1	-1	0	-1	-1	1	-1	-1	-1	0	0	1	0	1	0	1	1	0	1	-1	0	-1	0	0	1	0	0	0	0	0	0	-1	0	-1	1	-1	1	-1	1	-1	0	-1	0	-1	1	0	0	-1	0	0	-1	0	1	1	0	1	0	-1	0	1	0	0	-1	-1	-1	1	-1	0	1	0	0	-1	0	-1	1	0	-1	1	0	1	0	0	0	-1	-1	-1	0	0	-1	0	-1	0	0	-1	0	0	-1	1	1	-1	-1	-1	-1	0	1	0	-1	1	-1	0	1	0	1	-1	1	0	0	-1	1	-1	0	-1	0	0	0	0	0	-1	-1	0	0	-1	0	-1	0	0	1	0	0	0	1	0	0	0	1	-1	0	-1	-1	0	0	-1	1	0	0	-1	0	-1	-1	0	1	1	0	-1	0	0	0	-1	0	-1	0	1	1	-1	1	1	1	-1	0	-1	0	1	0	1	-1	0	-1	-1	-1	0	0	-1	0	1	1	0	0	-1	-1	0	0	0	0	1	0	-1	1	0	1	0	-1	1	0	0	0	1	1	1	-1	-1	0	1	0	-1	0	1	0	0	0	-1	0	0	0	-1	-1	0	-1	1	0	1	-1	1	0	0	0	0	0	0	0	0	1	-1	0	-1	0	0	0	0	-1	1	-1	-1	0	-1	0	0	-1	0	0	0	0	-1	1	0	-1	0	-1	0	1	1	0	0	1	0	-1	-1	0	0	-1	0	0	1	-1	-1	1	0	1	0	0	0	-1	-1	0	0	0	-1	0	0	0	-1	-1	0	1	1	-1	-1	1	-1	0	1	-1	1	1	0	1	0	0	-1	1	-1	0	1	0	1	1	-1	1	-1	-1	1	0	0	0	0	-1	1	0	-1	1	0	1	0	1	0	-1	0	1	-1	0	-1	-1	0	-1	-1	1	1	0	0	0	1	1	-1	0	0	-1	0	0	0	0	-1	1	-1	-1	-1	-1	1	0	-1	1	0	1	-1	1	1	-1	1	0	0	1	1	-1	0	0	0	1	0	-1	0	0	0	1	1	0	0	0	0	1	0	1	-1	0	-1	0	0	1	0	-1	1	0	-1	0	1	-1	0	-1	0	-1	0	0	0	-1	-1	-1	0	1	0	1	-1	-1	0	-1	0	0	1	0	1	-1	1	-1	1	0	1	1	0	0	0	0	-1	1	1	-1	1	0	0	-1	-1	-1	0	0	0	-1	-1	0	0	1	0	-1	1	0	-1	0	1	0	0	0	0	-1	0	-1	0	1	-1	0	-1	-1	0	1	0	0	1	-1	0	-1	-1	1	0	-1	0	0	-1	-1	0	1	0	1	1	0	1	1	0	-1	-1	-1	0	-1	-1	0	1	0	-1	0	0	0	0	1	-1	-1	1	-1	0	-1	0	1	1	0	1	0	0	-1	-1	0	0	0	-1	0	0	1	0	-1	-1	0	0	0	1	-1	-1	0	1	0	0	-1	-1	0	1	0	0	1	0	-1	0	0	1	0	0	-1	-1	0	0	0	0	0	1	1	1	1	-1	1	0	0	0	-1	0	0	0	0	0	0	1	0	-1	1	1	0	0	0	0	0	-1	1	1	-1	0	0
11249248	C[C@H](C1=C(C=C(C=C1)F)CCCC(=O)O)N(C2=C(C=CC(=C2)F)F)S(=O)(=O)C3=CC=C(C=C3)Cl	-1	1	-1	1	-1	-1	0	1	1	0	-1	0	0	-1	-1	0	1	0	0	-1	-1	0	-1	1	0	-1	0	-1	0	0	1	0	0	0	0	1	1	1	0	-1	-1	1	0	-1	-1	-1	-1	-1	1	1	-1	0	-1	0	1	-1	0	0	1	-1	1	0	-1	0	0	0	1	0	0	-1	0	0	-1	0	0	-1	-1	0	-1	0	1	0	-1	1	-1	-1	-1	-1	-1	1	0	0	1	1	1	-1	0	1	1	-1	1	1	1	1	1	0	0	-1	0	0	0	0	-1	0	1	0	1	1	0	1	-1	0	-1	0	1	0	-1	1	0	0	0	-1	1	0	-1	-1	-1	-1	0	-1	0	1	1	1	1	1	0	0	1	1	-1	0	0	0	-1	-1	1	-1	-1	0	0	0	0	1	-1	0	1	0	1	1	-1	0	-1	1	-1	1	0	0	0	1	1	-1	0	0	0	1	-1	-1	0	-1	0	-1	0	0	0	-1	-1	0	0	-1	-1	1	0	1	1	-1	0	-1	0	-1	0	0	0	1	0	0	0	0	-1	0	-1	0	1	0	0	0	0	1	1	0	-1	0	1	-1	-1	-1	-1	0	0	0	1	1	1	0	1	0	1	0	0	-1	0	0	1	0	0	0	-1	0	1	1	1	0	0	0	-1	-1	-1	1	0	1	0	1	-1	0	1	-1	0	0	-1	1	0	0	1	1	-1	0	0	0	-1	0	1	1	-1	-1	0	-1	0	0	-1	1	-1	-1	0	-1	-1	1	0	1	-1	0	0	-1	1	-1	0	0	0	0	-1	1	1	0	-1	-1	1	0	1	-1	1	0	0	1	-1	0	0	1	0	0	1	0	0	-1	1	-1	1	0	0	0	-1	0	0	1	-1	-1	1	0	-1	-1	0	-1	0	1	-1	1	1	0	1	0	-1	0	0	1	0	0	-1	1	0	0	1	0	-1	1	1	0	1	-1	-1	0	-1	-1	1	-1	0	1	1	0	0	1	1	1	0	-1	1	-1	1	1	1	0	-1	1	0	0	1	1	1	0	-1	0	-1	1	-1	1	1	0	1	0	-1	1	1	0	1	0	0	-1	-1	0	1	1	0	1	0	0	0	-1	0	1	0	1	-1	0	1	0	1	0	-1	1	0	0	1	1	0	1	0	1	0	0	0	0	0	0	1	1	-1	-1	1	-1	1	0	0	1	1	0	0	0	1	0	0	1	1	0	0	0	-1	1	-1	1	-1	0	1	0	1	0	-1	1	1	1	0	0	-1	1	1	-1	1	1	1	-1	0	0	-1	0	0	0	0	-1	-1	-1	0	1	0	-1	1	1	1	0	-1	-1	1	-1	-1	1	-1	0	-1	0	0	0	0	0	1	-1	0	0	1	1	0	1	0	-1	0	0	1	1	1	1	1	1	0	0	-1	1	0	0	0	-1	1	1	-1	0	0	0	0	0	1	1	-1	0	0	0	1	1	1	1	0	0	0	0	1	0	1	-1	0	0	0	-1	-1	-1	1	0	-1	-1	-1	1	-1	0	1	0	-1	-1	0	1	1	0	1	0	0	-1	-1	0	0	0	0	0	-1	1	-1	-1	0	0	-1	-1	0	0	1	0	0	-1	-1	0	0	-1	-1	0	0	1	0	-1	1	-1	0	1	-1	-1	-1	-1	-1	0	-1	-1	0	0	0	0	0	1	-1	0	0	-1	0	0	-1	0	-1	0	1	0	0	0	1	1	0	-1	0	1	0	1	1	0	0	1	1	1	1	1	-1	0	1	0	-1	0	1	-1	-1	1	0	1	-1	-1	0	-1	-1	1	0	1	0	1	-1	-1	-1	-1	0	-1	1	0	0	1	0	0	1	0	1	1	1	0	0	1	-1	0	0	0	-1	1	0	0	-1	0	-1	1	0	0	1	1	0	1	-1	0	-1	1	-1	0	1	1	0	0	1	1	0	0	0	1	0	1	0	1	-1	-1	-1	1	0	0	1	0	0	-1	0	0	-1	-1	0	0	0	1	1	1	1	1	-1	0	0	1	0	0	1	-1	1	0	0	0	0	0	1	0	1	-1	-1	-1	1	0	1	-1	0	-1	0	0	0	0	1	0	1	0	-1	-1	-1	0	1	-1	0	1	-1	-1	0	0	0	-1	1	-1	0	0	0	1	0	0	0	1	-1	-1	1	-1	-1	0	1	-1	1	0	1	1	-1	0	0	1	-1	0	1	0	-1	1	0	1	0	-1	-1	1	0	0	1	0	1	-1	0	1	1	0	0	0	0	1	0	0	-1	1	0	0	0	-1	0	1	1	1	0	0	0	0	1	1	-1	1	1	1	-1	0	-1	-1	1	-1	1	0	1	0	0	-1	1	0	0	0	0	0	-1	1	-1	1	-1	0	0	-1	-1	-1	-1	1	-1	0	-1	-1	-1	-1	1	1	1	0	0	0	1	0	-1	-1	0	0	0	0
148121	C#CCC(CC1=CN=C2C(=N1)C(=NC(=N2)N)N)C3=CC=C(C=C3)C(=O)N[C@@H](CCC(=O)O)C(=O)O	1	0	0	-1	1	-1	-1	0	-1	0	0	1	-1	-1	0	0	1	-1	0	1	-1	-1	-1	0	0	1	-1	0	1	0	-1	-1	1	0	0	-1	-1	0	1	0	0	0	-1	-1	-1	1	-1	0	0	-1	-1	1	0	-1	0	0	0	-1	-1	0	1	-1	0	-1	0	1	0	-1	0	0	1	1	0	-1	0	-1	0	0	1	0	0	-1	-1	1	-1	0	0	-1	-1	0	1	-1	1	0	1	0	-1	-1	0	0	1	0	1	1	-1	1	-1	-1	-1	1	1	-1	-1	0	0	-1	-1	0	-1	0	0	0	-1	0	-1	0	0	1	-1	-1	0	0	0	0	1	0	-1	-1	-1	1	1	1	-1	1	0	-1	1	1	-1	1	-1	-1	1	-1	1	-1	0	0	0	-1	0	-1	-1	0	-1	1	-1	0	-1	-1	1	-1	-1	0	-1	0	0	0	0	0	0	0	1	1	0	0	1	-1	-1	1	1	1	0	-1	-1	-1	0	-1	1	0	-1	-1	-1	0	1	0	-1	-1	1	1	0	0	-1	1	0	-1	1	-1	1	1	1	1	-1	0	0	-1	0	1	-1	0	-1	-1	0	0	1	1	0	0	0	0	1	0	1	1	0	0	-1	0	1	0	0	0	0	1	1	1	0	1	0	0	1	-1	0	-1	0	-1	0	0	-1	1	-1	1	0	1	0	1	1	0	-1	0	-1	-1	0	1	0	-1	0	0	0	0	1	-1	-1	-1	0	1	-1	1	-1	0	-1	-1	-1	-1	1	0	-1	1	-1	0	0	-1	-1	0	1	0	1	-1	-1	1	1	1	1	-1	-1	1	1	0	-1	0	0	0	0	-1	1	1	-1	0	-1	-1	-1	1	-1	-1	-1	0	0	1	-1	-1	0	0	0	0	0	-1	-1	0	1	1	0	1	1	0	-1	0	-1	0	0	0	0	0	0	0	-1	0	1	-1	-1	-1	-1	1	1	0	-1	0	0	1	1	-1	-1	1	-1	0	-1	1	0	0	0	1	1	-1	-1	0	1	1	0	0	0	1	1	-1	0	0	0	-1	0	-1	1	1	1	0	-1	-1	0	0	-1	0	0	0	1	1	0	-1	-1	1	1	1	1	0	1	0	-1	-1	0	1	0	1	-1	1	1	-1	1	0	-1	1	1	-1	1	0	1	0	0	1	0	0	1	1	-1	0	1	0	0	1	0	0	1	1	-1	0	0	1	1	1	0	0	1	1	-1	-1	-1	0	-1	0	1	-1	0	-1	1	0	0	-1	0	-1	0	-1	0	-1	1	1	0	0	1	1	-1	0	1	0	0	1	0	0	0	0	1	-1	0	1	0	1	0	-1	1	0	-1	1	0	0	1	0	0	-1	-1	1	1	-1	0	-1	0	0	0	0	1	1	-1	0	-1	-1	-1	-1	1	0	1	1	-1	0	1	-1	0	0	-1	-1	0	1	1	1	0	0	0	-1	0	0	0	-1	0	0	0	0	-1	0	0	1	-1	-1	0	-1	0	1	0	1	0	-1	-1	0	0	0	-1	-1	1	-1	-1	-1	1	-1	1	-1	0	-1	1	1	0	-1	1	0	1	1	0	0	0	1	-1	1	1	1	0	-1	0	0	-1	0	1	0	0	0	-1	0	0	-1	1	0	0	0	0	1	0	0	0	0	-1	1	-1	1	1	0	0	1	-1	-1	0	0	-1	0	0	0	0	0	-1	0	0	0	-1	0	-1	-1	1	0	0	1	0	1	-1	-1	0	0	0	-1	1	0	-1	0	0	1	-1	0	1	0	-1	0	-1	0	0	0	0	1	0	-1	-1	0	-1	1	-1	0	0	0	1	0	1	0	0	-1	0	0	0	1	-1	0	1	1	1	1	0	0	0	-1	0	1	0	1	1	-1	-1	1	-1	1	-1	0	-1	1	1	-1	0	0	0	1	0	1	0	1	-1	0	0	-1	-1	1	0	1	0	1	0	0	1	0	0	1	-1	0	0	-1	1	0	-1	0	0	0	0	1	1	-1	-1	0	0	-1	-1	1	0	1	0	0	1	0	0	-1	0	0	0	0	0	-1	0	0	0	1	-1	-1	-1	-1	0	0	1	1	1	0	0	0	-1	0	1	-1	0	0	0	0	-1	1	1	0	-1	0	-1	1	0	-1	0	1	0	0	-1	0	1	1	1	1	-1	0	0	1	0	0	0	0	0	0	0	1	0	0	-1	1	0	-1	1	0	0	0	-1	-1	1	1	0	-1	1	0	-1	-1	0	0	-1	-1	1	0	0	0	1	-1	-1	0	-1	1	0	1	1	-1	0	-1	1	0	0	0	1	-1	1	1	-1	1	-1	1	-1	0	0	0	0	-1	-1	-1	0	0	0	1	0	0	1	0	0	1	0	1	0	-1	-1	1	1	-1	0	1	-1	-1	-1	-1	0	1	0	0	-1	0	0	0	1	-1	0	1	1	1	-1	1	0	1	1	1
16759155	CN1[C@@H]2CC[C@H]1CC(C2)OC(=O)N3CC4=CC=CC=C4NC3=O	1	0	1	1	0	-1	0	0	-1	0	-1	0	-1	-1	-1	1	1	0	-1	-1	0	-1	-1	0	-1	0	0	-1	1	0	-1	-1	-1	-1	1	1	0	-1	-1	-1	-1	1	1	-1	0	-1	0	0	0	-1	0	0	-1	-1	1	0	1	-1	-1	-1	1	0	1	-1	-1	1	1	-1	0	0	-1	-1	1	-1	-1	-1	-1	-1	-1	0	0	-1	0	0	-1	0	0	-1	-1	0	-1	-1	0	-1	-1	-1	0	0	-1	0	1	1	-1	0	0	-1	-1	-1	-1	1	-1	0	0	-1	0	0	0	0	0	0	-1	0	0	1	0	0	-1	1	-1	0	0	-1	1	0	-1	0	-1	0	-1	-1	0	-1	0	0	-1	1	0	-1	-1	1	0	-1	0	-1	-1	0	0	0	0	-1	-1	-1	-1	1	1	-1	-1	0	1	1	-1	-1	1	0	1	1	0	-1	-1	0	1	0	0	1	0	-1	0	0	-1	-1	-1	0	0	-1	0	-1	-1	-1	-1	1	0	0	-1	1	0	-1	0	-1	1	-1	-1	1	-1	-1	0	0	-1	-1	-1	0	0	0	-1	0	-1	-1	-1	0	0	1	-1	-1	-1	-1	0	0	1	0	0	0	0	1	0	-1	1	0	-1	0	-1	-1	1	0	0	-1	0	0	-1	0	1	-1	0	-1	0	1	0	0	-1	0	-1	1	-1	1	0	1	0	-1	0	-1	-1	0	0	0	0	-1	0	0	-1	0	0	0	-1	0	1	0	-1	-1	0	0	-1	0	-1	0	1	0	-1	-1	0	1	0	0	0	0	1	0	-1	0	-1	-1	-1	-1	1	0	-1	-1	-1	1	1	0	-1	0	0	-1	0	0	1	-1	0	-1	0	-1	0	0	-1	-1	0	1	0	0	-1	-1	1	1	0	0	0	1	-1	-1	1	1	1	0	1	0	1	0	0	0	0	-1	0	1	-1	-1	1	0	0	-1	0	0	-1	0	1	-1	0	0	-1	0	-1	-1	0	-1	-1	0	-1	1	-1	0	0	1	-1	-1	0	0	1	1	-1	0	-1	1	-1	-1	1	-1	0	1	-1	0	1	1	0	-1	1	0	1	0	-1	0	1	-1	0	1	1	-1	-1	0	0	0	-1	0	1	0	-1	-1	0	1	1	-1	0	1	0	0	1	0	0	1	1	0	1	0	1	1	-1	0	-1	0	-1	1	1	0	0	1	-1	0	1	1	0	0	-1	1	0	0	1	0	0	-1	0	1	-1	0	0	-1	0	-1	0	0	-1	-1	1	1	1	0	0	0	1	1	1	0	1	1	0	0	0	1	0	-1	0	0	-1	-1	1	0	0	0	-1	-1	1	-1	0	-1	1	0	1	0	-1	1	0	0	1	0	0	-1	-1	1	1	0	1	-1	0	0	-1	1	1	0	0	1	-1	0	0	-1	1	0	1	1	1	0	0	0	-1	0	0	0	-1	0	1	0	-1	1	0	1	0	1	-1	0	0	-1	0	0	-1	1	1	0	0	-1	0	0	-1	1	0	1	0	-1	0	-1	-1	-1	-1	-1	0	-1	-1	-1	-1	0	0	0	-1	-1	0	1	0	-1	0	1	0	0	0	0	0	-1	-1	0	1	-1	-1	-1	0	-1	0	0	-1	1	0	-1	0	-1	-1	0	-1	0	-1	0	0	1	0	-1	1	-1	1	-1	0	1	-1	1	0	0	0	0	1	0	-1	0	0	1	-1	0	0	1	-1	0	-1	0	-1	0	1	0	0	1	1	1	-1	-1	-1	0	-1	1	1	-1	0	1	0	0	-1	1	-1	1	0	-1	0	0	1	0	0	-1	0	1	-1	0	-1	0	-1	1	-1	1	1	1	-1	-1	-1	-1	0	0	-1	1	0	0	-1	1	1	-1	1	1	-1	0	0	0	-1	-1	1	-1	-1	1	0	0	-1	0	-1	0	0	0	1	1	1	0	0	-1	-1	0	-1	1	0	0	0	0	1	1	-1	1	0	0	0	1	1	0	-1	1	-1	0	-1	1	0	0	-1	-1	0	1	-1	1	0	0	0	0	0	0	0	1	1	0	1	1	-1	0	0	-1	0	0	1	0	0	-1	-1	-1	0	-1	0	-1	0	1	1	-1	-1	-1	0	0	-1	-1	1	-1	1	0	-1	-1	-1	-1	0	0	-1	0	0	-1	-1	0	-1	-1	0	0	-1	0	-1	1	1	0	0	0	0	-1	1	0	0	0	0	-1	0	1	1	-1	-1	-1	1	0	-1	1	0	0	0	1	-1	0	1	-1	0	0	0	0	1	0	1	-1	0	0	0	-1	0	-1	-1	1	-1	1	-1	-1	0	0	-1	-1	-1	0	1	1	-1	0	0	1	1	0	0	1	0	0	0	0	0	0	0	0	1	0	0	1	1	-1	0	0	1	0	0	1	1	0	1	1	-1	0	-1	0	0	-1	0	1	1	0	0	-1	-1	0	-1	0	0	-1	0	1	1	1	-1	1	-1	-1	0	1
54654296	CN1[C@H]2CC[C@H](O[C@H]2COC3=C(C1=O)C=C(C=C3)NC(=O)C4=CC(=CC=C4)F)CC(=O)NCC5CCCCC5	1	-1	0	0	1	0	1	0	0	0	-1	1	0	-1	-1	0	0	0	1	1	0	-1	-1	0	0	1	-1	-1	0	0	0	0	0	-1	-1	1	-1	1	0	-1	-1	0	0	0	0	0	0	0	1	0	-1	-1	-1	-1	1	0	1	0	0	-1	1	-1	-1	-1	0	1	0	0	-1	1	1	0	-1	-1	-1	-1	0	0	-1	0	1	0	-1	0	0	-1	-1	1	-1	0	0	0	1	1	0	1	-1	1	1	1	1	1	1	-1	-1	-1	-1	-1	-1	1	1	1	-1	0	-1	1	0	0	-1	-1	0	-1	-1	1	1	-1	1	1	-1	-1	1	-1	-1	-1	1	-1	-1	0	0	1	-1	1	0	-1	0	-1	-1	0	-1	1	-1	-1	0	-1	-1	-1	0	0	-1	0	0	0	-1	0	-1	-1	0	0	0	1	-1	1	1	1	0	0	-1	1	1	0	1	1	1	1	1	1	-1	-1	0	-1	0	-1	1	-1	0	-1	1	0	1	-1	0	1	-1	0	-1	0	-1	-1	1	-1	1	0	-1	1	0	0	-1	-1	1	0	-1	1	1	0	0	-1	-1	0	1	-1	1	0	-1	0	1	-1	0	0	-1	1	1	-1	0	1	1	1	0	-1	0	0	0	0	0	1	-1	0	-1	1	0	-1	1	0	1	0	1	1	1	0	-1	1	-1	1	0	1	1	-1	0	0	0	0	-1	-1	1	0	0	-1	0	-1	0	1	1	-1	-1	0	0	0	0	-1	-1	1	0	0	-1	-1	1	1	0	0	-1	0	0	-1	0	-1	0	1	1	-1	-1	0	1	0	1	0	0	-1	0	0	-1	0	1	1	0	0	1	1	-1	1	0	1	0	0	-1	0	-1	1	0	0	-1	-1	0	1	-1	-1	0	0	0	-1	1	0	0	1	1	0	0	0	-1	0	0	-1	0	-1	0	0	1	0	0	1	0	-1	-1	0	1	-1	1	0	-1	0	-1	-1	1	1	-1	0	-1	1	-1	-1	0	1	-1	-1	-1	-1	1	1	0	-1	1	0	1	-1	0	1	1	0	0	0	-1	1	0	0	-1	1	0	-1	0	0	-1	-1	1	1	0	-1	1	1	0	0	1	0	0	-1	-1	-1	1	1	-1	1	-1	0	-1	1	1	0	0	1	-1	1	1	0	0	0	0	0	-1	0	-1	0	-1	-1	-1	1	-1	-1	1	0	-1	0	-1	0	1	0	0	0	1	1	0	1	-1	0	0	-1	-1	0	0	1	-1	0	1	0	-1	1	0	-1	0	-1	0	-1	0	0	0	-1	0	0	-1	1	-1	-1	-1	1	0	0	0	-1	1	-1	1	-1	0	1	1	-1	0	1	0	0	0	0	1	1	-1	0	1	0	0	-1	-1	1	1	0	0	0	1	-1	1	0	-1	-1	0	0	0	1	0	0	-1	0	1	0	-1	0	-1	-1	-1	1	-1	1	-1	0	0	0	0	0	1	-1	0	-1	1	0	-1	0	0	0	-1	-1	0	-1	0	1	-1	0	1	0	0	1	-1	-1	1	0	-1	0	0	-1	1	0	1	0	-1	0	0	1	1	-1	1	1	0	0	0	-1	-1	0	0	0	0	1	0	0	-1	0	-1	0	0	0	1	0	-1	0	0	1	1	-1	0	1	-1	0	0	0	-1	-1	1	1	-1	-1	-1	0	0	1	0	-1	0	-1	0	1	-1	0	-1	1	0	0	0	0	-1	0	-1	0	0	1	1	0	0	0	1	1	0	-1	-1	0	1	0	0	-1	0	1	-1	0	-1	0	1	-1	-1	1	0	0	0	0	0	1	-1	1	1	1	0	-1	-1	-1	-1	1	0	-1	-1	-1	-1	0	-1	0	0	-1	1	1	1	0	0	0	0	-1	0	1	1	0	1	0	-1	1	1	1	0	0	-1	0	0	0	-1	1	1	0	-1	-1	-1	1	-1	1	0	0	0	1	0	1	0	-1	-1	0	1	1	0	1	0	1	-1	0	1	-1	1	1	-1	0	0	0	1	1	-1	1	0	0	0	0	1	0	1	1	0	0	0	1	1	0	1	0	0	0	0	1	0	-1	1	-1	-1	0	-1	0	0	-1	0	-1	0	0	-1	1	0	0	1	0	0	0	0	-1	1	0	-1	0	-1	0	1	-1	0	1	-1	0	0	-1	0	1	0	0	-1	0	1	-1	1	0	-1	0	0	1	0	-1	0	0	-1	-1	0	0	-1	0	0	-1	0	1	1	1	0	0	0	-1	0	-1	0	-1	0	-1	0	-1	-1	1	0	0	0	1	0	1	0	1	0	-1	0	-1	-1	0	1	1	0	0	0	1	-1	-1	0	1	0	0	-1	1	0	-1	0	1	0	0	0	-1	0	-1	0	0	-1	-1	0	0	0	1	0	0	0	0	1	0	-1	1	0	1	0	1	1	1	0	-1	1	1	1	0	0	1	1	0	-1	1	0	1	0	0
72067	CC(=O)NC1CCC2=CC(=C(C(=C2C3=CC=C(C(=O)C=C13)SC)OC)OC)O[C@H]4[C@@H]([C@H]([C@@H]([C@H](O4)CO)O)O)O	1	1	0	1	0	-1	-1	0	0	-1	-1	-1	-1	-1	0	0	0	0	1	-1	0	-1	-1	0	-1	0	-1	0	-1	0	0	-1	-1	0	0	0	-1	0	-1	-1	0	0	1	-1	-1	-1	-1	0	1	-1	0	0	-1	-1	0	-1	0	0	1	0	0	0	0	1	-1	0	1	0	1	0	0	0	0	0	0	-1	0	-1	0	0	0	0	1	-1	-1	0	0	0	0	0	1	0	1	-1	0	1	1	-1	-1	0	0	1	-1	1	0	-1	-1	-1	-1	-1	-1	1	-1	0	1	0	1	0	1	1	-1	1	-1	0	1	0	-1	1	1	0	1	-1	0	-1	-1	0	1	0	0	-1	0	-1	1	-1	0	0	-1	-1	0	1	-1	1	0	-1	0	1	-1	-1	-1	-1	1	0	0	0	1	1	0	0	1	0	-1	0	1	0	0	0	0	-1	0	1	1	0	1	0	-1	-1	-1	-1	1	-1	-1	0	0	1	0	-1	-1	-1	-1	0	-1	-1	-1	1	0	-1	1	-1	1	-1	1	0	-1	0	0	1	1	0	-1	-1	0	-1	0	0	0	1	0	0	0	0	-1	-1	1	-1	1	0	0	0	-1	-1	-1	0	0	0	1	0	1	0	1	0	0	1	1	0	0	0	0	1	0	0	-1	-1	0	1	0	1	0	1	1	0	0	1	-1	0	1	0	-1	0	-1	0	1	1	0	0	0	0	-1	1	1	1	1	0	0	-1	1	0	0	1	0	0	-1	-1	0	-1	1	-1	0	0	0	0	1	1	1	-1	-1	0	0	0	0	0	0	1	0	-1	1	-1	1	0	-1	0	-1	1	-1	1	1	0	-1	0	1	0	1	0	1	-1	1	0	1	0	-1	1	-1	1	1	1	1	1	-1	-1	1	0	1	-1	0	0	0	0	1	0	0	1	1	1	0	1	-1	0	-1	-1	0	1	-1	0	1	0	1	1	-1	0	1	0	1	-1	-1	-1	1	0	-1	1	-1	0	-1	-1	0	0	0	1	1	1	0	0	0	0	1	0	0	0	-1	1	1	0	1	1	1	1	1	-1	0	1	0	1	1	0	1	-1	-1	0	0	0	0	-1	1	0	1	1	0	0	-1	0	0	1	1	0	1	0	0	1	0	0	0	1	-1	1	-1	0	0	0	0	1	1	-1	0	0	0	-1	0	-1	1	0	0	1	1	1	1	0	1	1	1	0	0	1	-1	1	0	1	0	0	1	0	1	1	-1	1	1	1	1	0	1	0	0	0	1	0	0	1	1	-1	0	0	-1	1	0	0	0	0	-1	-1	1	1	1	0	1	1	1	1	0	0	1	0	-1	1	-1	0	-1	1	0	0	-1	-1	0	1	0	1	0	1	0	1	0	1	0	0	0	1	0	1	1	0	0	1	1	1	1	0	0	-1	0	0	1	0	0	1	0	1	1	0	-1	0	0	1	1	0	1	1	1	1	0	0	1	-1	-1	-1	0	1	0	-1	0	1	-1	-1	-1	-1	0	-1	-1	-1	0	-1	-1	0	-1	0	1	-1	-1	1	-1	-1	-1	0	-1	-1	-1	0	-1	0	-1	-1	1	0	0	0	0	-1	1	-1	1	0	-1	0	0	-1	-1	0	0	1	-1	0	1	0	0	-1	-1	0	-1	1	1	0	1	0	1	1	-1	1	-1	1	-1	1	1	-1	1	0	0	0	-1	1	0	0	0	1	1	0	0	-1	0	0	-1	1	-1	-1	-1	1	0	1	-1	0	0	0	0	-1	-1	0	1	-1	0	0	-1	0	1	-1	0	-1	0	0	0	0	-1	1	-1	-1	-1	0	-1	0	0	0	1	1	0	-1	1	0	0	0	1	1	1	-1	-1	0	-1	-1	0	0	1	1	-1	1	0	1	0	-1	1	0	-1	1	1	0	-1	-1	-1	0	1	0	-1	0	1	1	0	0	-1	1	0	1	0	1	0	1	-1	1	0	0	1	-1	0	-1	0	0	1	0	-1	0	0	0	1	0	-1	0	1	1	0	1	-1	-1	0	-1	0	-1	1	1	0	-1	-1	-1	0	0	0	1	0	-1	0	0	0	0	0	0	-1	0	0	0	1	0	-1	0	1	-1	1	0	-1	-1	1	-1	0	-1	-1	-1	1	-1	1	1	0	0	0	1	0	0	0	-1	1	1	1	-1	1	-1	1	0	0	0	-1	-1	0	0	-1	0	1	0	-1	1	0	-1	0	-1	0	1	-1	1	0	1	0	-1	1	0	1	0	-1	-1	-1	0	-1	1	-1	0	1	-1	0	-1	0	1	1	0	-1	1	1	0	0	1	0	0	0	1	0	0	0	0	1	0	0	0	1	0	1	-1	-1	0	0	0	1	1	0	1	1	1	-1	0	0	-1	-1	-1	0	1	-1	-1	0	-1	-1	-1	-1	0	0	0	-1	0	0	0	-1	1	0	-1	0	-1
10770	CC(CNC1CCCCC1)OC(=O)C2=CC=CC=C2	1	0	-1	1	0	-1	-1	0	-1	-1	-1	0	-1	0	-1	1	1	-1	-1	-1	-1	-1	-1	0	-1	0	1	0	1	1	-1	-1	-1	0	1	1	1	0	-1	-1	0	1	0	-1	-1	-1	0	-1	0	0	-1	0	-1	-1	1	-1	1	0	-1	-1	1	0	-1	-1	-1	0	1	0	1	-1	-1	-1	0	-1	0	-1	0	-1	0	0	0	-1	0	0	-1	-1	0	-1	0	0	-1	0	1	-1	-1	0	0	0	0	0	1	1	-1	1	-1	-1	-1	0	-1	1	-1	0	0	0	0	0	1	0	0	0	-1	0	0	1	0	0	-1	1	-1	1	-1	-1	1	0	-1	0	-1	0	-1	-1	1	-1	0	0	1	1	0	0	-1	0	-1	-1	-1	-1	-1	-1	-1	-1	-1	-1	-1	-1	-1	1	0	0	-1	0	1	0	-1	0	1	-1	1	1	0	-1	0	0	1	0	0	1	-1	-1	0	-1	0	-1	0	0	1	-1	-1	-1	-1	-1	0	0	-1	0	-1	1	1	-1	-1	-1	0	-1	-1	0	-1	0	0	0	-1	-1	-1	0	0	0	-1	0	-1	0	-1	0	0	0	0	-1	0	-1	0	-1	1	0	1	0	0	1	-1	0	1	0	0	-1	-1	-1	1	0	0	-1	0	1	-1	0	1	0	0	-1	-1	0	-1	0	-1	1	-1	1	0	1	0	0	0	0	0	-1	-1	1	1	0	1	0	1	0	-1	-1	0	0	0	0	1	0	-1	-1	0	-1	0	1	-1	-1	0	0	-1	0	1	1	-1	0	0	0	1	0	-1	0	-1	-1	-1	0	1	0	0	-1	0	1	1	0	0	0	0	-1	0	0	1	-1	1	0	1	-1	0	0	-1	-1	0	0	-1	1	-1	0	1	1	0	-1	0	1	0	-1	1	0	1	-1	0	1	1	0	0	0	-1	0	0	1	-1	0	0	0	0	0	0	-1	-1	0	1	0	0	0	-1	0	-1	-1	1	-1	0	0	-1	1	-1	1	1	1	-1	-1	1	-1	0	1	0	1	-1	1	-1	-1	1	-1	0	1	0	0	1	1	0	-1	1	-1	1	0	-1	0	1	-1	0	1	1	-1	-1	1	0	-1	0	0	1	0	-1	-1	0	1	0	0	-1	1	0	1	1	0	0	1	0	0	1	0	1	1	0	1	0	-1	-1	0	1	0	0	0	0	0	1	1	1	0	-1	0	0	0	0	1	0	0	0	1	0	0	0	0	0	0	0	1	-1	-1	1	0	0	0	0	-1	1	1	0	0	0	1	0	-1	0	1	1	0	-1	1	-1	-1	1	0	-1	0	-1	-1	1	-1	1	-1	1	0	1	0	0	0	0	-1	1	0	0	0	-1	1	1	0	0	-1	1	0	1	1	1	0	0	1	0	0	-1	0	0	1	0	1	1	0	-1	1	0	0	0	0	-1	-1	1	1	0	0	0	1	1	1	0	1	-1	-1	1	0	0	1	1	0	0	-1	1	-1	0	1	0	0	1	0	0	-1	0	0	-1	-1	-1	-1	-1	-1	-1	-1	0	0	-1	-1	0	1	0	-1	0	1	-1	1	-1	1	0	0	-1	0	1	0	-1	-1	0	-1	-1	0	-1	0	0	1	0	-1	-1	1	-1	0	-1	0	0	1	0	-1	1	-1	0	-1	0	1	-1	1	-1	0	0	0	0	1	-1	1	1	1	-1	0	1	0	-1	0	-1	0	-1	-1	1	0	0	0	1	1	0	-1	-1	1	0	1	1	0	-1	1	-1	0	-1	1	-1	1	0	-1	0	-1	1	0	0	1	0	1	-1	0	0	-1	-1	1	0	1	1	1	-1	-1	-1	0	0	1	-1	1	0	0	-1	0	0	-1	1	1	0	0	-1	0	0	0	1	-1	0	1	0	0	-1	0	-1	1	0	0	1	1	1	1	0	0	-1	0	-1	1	0	0	1	-1	1	1	0	1	1	0	1	0	1	-1	-1	1	-1	1	-1	0	0	-1	0	-1	0	0	-1	1	0	0	0	0	1	1	1	1	0	0	1	0	0	0	0	-1	0	-1	0	0	0	-1	0	-1	1	-1	0	0	-1	0	1	0	-1	-1	0	0	0	0	0	0	1	0	-1	0	0	-1	1	-1	0	-1	0	-1	-1	0	-1	-1	0	0	0	0	-1	1	1	-1	0	0	-1	-1	1	-1	0	0	0	-1	1	0	1	1	-1	-1	0	0	0	1	0	0	-1	1	-1	0	0	-1	0	-1	1	0	1	0	1	0	0	1	1	-1	0	0	0	1	-1	1	-1	0	0	0	0	-1	0	-1	1	1	-1	0	-1	1	1	0	0	1	-1	0	-1	0	-1	-1	0	-1	1	0	0	1	0	-1	0	-1	1	-1	1	0	0	1	0	1	-1	-1	0	0	-1	-1	-1	1	0	1	0	-1	-1	-1	-1	0	0	-1	-1	1	1	1	-1	0	0	0	-1	1
11072143	CC(C)[C@@]1(C(=O)N2[C@H](C(=O)N3CCC[C@H]3[C@@]2(O1)O)CC4=CC=CC=C4)NC(=O)[C@@H]5CC6[C@@H](CC7=CNC8=CC=CC6=C78)N(C5)C	1	1	-1	1	0	0	-1	-1	-1	0	-1	0	0	1	-1	1	1	-1	1	0	-1	0	-1	0	-1	0	-1	-1	1	0	0	-1	0	-1	1	1	0	0	-1	0	0	1	0	0	-1	-1	-1	-1	1	-1	-1	0	-1	-1	0	-1	1	-1	-1	0	1	1	-1	0	0	1	0	-1	0	1	0	-1	0	-1	0	0	0	-1	0	0	0	-1	1	-1	-1	-1	0	-1	-1	0	0	-1	1	0	1	0	0	0	1	0	0	1	1	0	-1	0	-1	-1	0	1	0	0	0	0	0	0	-1	0	-1	1	0	0	-1	1	1	0	1	1	-1	0	0	-1	1	-1	1	-1	0	0	-1	-1	0	-1	1	0	-1	1	0	-1	-1	0	0	1	0	1	-1	-1	0	0	0	0	-1	-1	-1	1	-1	0	-1	0	1	1	0	1	0	0	0	1	0	-1	1	1	1	1	0	1	-1	1	-1	0	0	0	-1	0	0	0	1	-1	-1	-1	1	1	-1	0	-1	0	-1	-1	0	-1	1	0	1	0	-1	1	1	-1	-1	1	-1	-1	-1	-1	-1	1	0	-1	-1	0	1	1	-1	-1	-1	0	1	-1	1	-1	0	0	1	1	0	1	1	1	-1	-1	0	0	0	0	0	-1	0	-1	-1	1	0	0	-1	-1	-1	-1	1	-1	0	1	1	0	0	1	0	0	0	-1	1	0	0	1	1	0	1	0	1	0	-1	0	1	0	1	1	1	-1	-1	0	0	1	0	1	-1	-1	0	-1	-1	1	0	1	-1	-1	0	-1	1	1	-1	0	0	-1	-1	0	1	0	1	-1	0	0	1	-1	-1	0	0	0	0	0	1	0	0	0	1	0	0	-1	-1	-1	0	1	-1	0	0	0	0	1	0	-1	1	0	-1	0	0	0	0	0	0	1	0	0	0	0	-1	-1	0	1	-1	-1	0	-1	0	0	-1	0	-1	1	1	0	1	-1	-1	0	-1	-1	1	0	0	0	-1	0	0	1	1	1	1	0	-1	0	0	0	0	0	0	1	-1	-1	1	1	1	0	-1	0	-1	1	0	-1	1	0	1	-1	0	0	-1	-1	1	1	1	-1	0	0	1	1	0	0	0	-1	0	-1	-1	0	-1	1	0	1	1	1	0	0	-1	1	1	-1	0	0	0	1	0	1	-1	0	-1	0	1	0	0	0	0	-1	0	0	-1	0	-1	0	0	1	0	0	0	0	0	1	-1	1	-1	-1	-1	0	0	-1	-1	-1	1	0	-1	0	-1	-1	0	0	1	-1	0	1	0	0	-1	1	1	-1	0	0	-1	1	0	-1	-1	0	-1	0	0	1	0	-1	1	1	0	0	-1	0	0	0	1	1	0	-1	-1	1	-1	0	0	-1	1	-1	0	0	1	0	0	0	-1	1	-1	-1	1	1	1	1	0	0	1	0	0	1	0	1	0	-1	1	0	0	0	1	0	0	1	0	0	0	0	1	1	0	1	1	1	-1	0	1	0	-1	0	-1	0	-1	0	0	0	0	-1	1	0	-1	-1	-1	-1	0	-1	1	0	-1	-1	0	1	1	-1	0	1	1	0	0	0	1	0	-1	1	0	-1	-1	-1	1	0	-1	0	0	1	0	-1	0	-1	-1	0	1	-1	-1	0	0	0	0	0	0	-1	0	0	-1	1	-1	1	0	0	-1	0	-1	1	0	-1	1	1	-1	0	1	0	-1	0	-1	1	-1	-1	1	0	0	0	1	0	0	0	-1	1	1	0	1	0	-1	1	1	1	-1	1	0	0	1	-1	0	0	1	0	1	0	1	1	-1	-1	-1	-1	-1	1	0	0	-1	0	-1	-1	-1	-1	0	0	-1	1	0	0	-1	1	1	-1	1	1	0	-1	0	0	0	1	1	-1	0	0	-1	0	-1	-1	-1	0	-1	-1	0	1	0	1	-1	-1	-1	0	-1	0	0	1	0	-1	0	1	0	0	0	-1	0	-1	1	0	1	0	-1	1	0	1	0	0	0	-1	0	1	-1	-1	0	0	-1	1	1	-1	0	1	0	1	0	1	0	0	0	-1	1	0	1	-1	0	-1	0	-1	1	-1	0	-1	-1	0	1	0	-1	-1	0	-1	-1	0	1	0	1	-1	0	-1	-1	-1	0	0	-1	1	0	-1	-1	0	0	0	1	0	-1	-1	0	1	1	-1	-1	0	-1	-1	1	0	-1	0	0	-1	0	0	0	-1	-1	-1	-1	-1	-1	1	1	-1	-1	1	-1	1	0	0	-1	0	1	-1	1	0	1	0	0	1	1	-1	0	-1	-1	1	0	0	-1	0	-1	0	0	-1	-1	1	1	0	0	0	0	-1	1	0	-1	0	-1	0	0	0	-1	0	-1	0	0	0	1	0	1	-1	0	-1	0	0	0	0	0	1	1	0	0	0	-1	-1	0	-1	0	1	0	0	-1	-1	0	-1	1	0	1	-1	0	1	1	1	-1	1	0	0	0	0
22228376	CN1C=C(C2=CC=CC=C21)/C=C/3\C4=C(C=CC=N4)NC3=O	1	1	0	1	0	0	0	0	-1	0	-1	1	-1	1	-1	1	1	-1	1	0	0	0	0	1	1	0	0	-1	1	0	-1	-1	0	0	1	1	0	1	-1	-1	-1	0	0	1	-1	-1	0	-1	1	1	-1	0	0	0	1	0	1	0	-1	0	0	1	0	-1	-1	0	0	-1	1	0	1	0	0	0	1	-1	0	0	-1	0	0	0	-1	1	-1	0	0	-1	-1	0	0	0	1	1	0	-1	0	1	0	0	0	0	0	0	-1	0	-1	0	-1	0	0	1	-1	1	0	0	1	-1	0	1	0	0	-1	1	0	0	0	1	0	0	1	-1	0	-1	1	-1	-1	-1	-1	0	1	1	0	0	-1	1	0	-1	-1	0	-1	0	0	0	-1	-1	0	0	-1	-1	-1	0	-1	1	0	0	0	0	1	1	0	0	1	0	0	1	-1	-1	0	0	1	0	1	0	-1	-1	-1	-1	1	0	0	-1	0	1	1	-1	-1	-1	1	1	-1	0	-1	1	1	-1	-1	-1	0	-1	0	1	-1	1	0	1	0	-1	0	0	0	0	0	-1	-1	-1	-1	0	0	0	1	1	1	-1	1	-1	1	-1	-1	0	0	1	0	-1	1	0	0	0	-1	-1	0	1	1	-1	1	1	-1	1	1	0	0	-1	0	1	-1	-1	0	1	-1	1	-1	1	0	0	1	-1	0	-1	-1	1	1	0	0	0	1	0	-1	0	0	0	1	1	1	0	-1	0	0	0	-1	1	-1	0	0	-1	0	1	0	1	0	1	-1	-1	1	0	-1	0	-1	-1	-1	0	0	1	1	-1	-1	0	0	0	-1	0	0	1	0	0	1	1	0	-1	1	0	1	0	0	-1	-1	0	0	0	0	1	0	1	-1	-1	1	0	0	-1	0	0	0	0	0	1	1	1	1	0	-1	-1	0	1	0	-1	-1	0	0	0	-1	-1	0	0	1	-1	1	0	-1	1	0	-1	1	0	-1	1	-1	0	0	1	1	1	1	-1	0	-1	0	1	0	1	-1	1	0	-1	1	1	1	1	-1	1	0	1	0	0	1	-1	1	-1	0	1	0	0	1	1	1	-1	0	1	1	1	0	0	1	-1	-1	0	0	1	0	1	0	1	0	0	1	1	0	1	1	-1	1	0	1	0	0	0	0	0	0	1	1	0	1	0	0	-1	1	0	0	0	-1	1	0	0	1	1	1	0	0	0	0	0	0	-1	-1	1	0	1	-1	-1	1	1	0	1	-1	-1	1	0	1	1	0	0	1	-1	0	1	1	-1	-1	1	0	0	1	0	-1	0	-1	0	0	1	0	-1	1	0	1	0	-1	0	1	0	0	0	0	0	-1	1	0	-1	-1	-1	0	-1	1	0	1	1	0	1	-1	0	0	-1	1	1	1	1	1	0	1	1	0	1	0	0	-1	-1	1	1	-1	0	1	1	1	1	0	0	-1	-1	1	1	1	1	1	0	0	1	0	-1	0	0	-1	0	1	-1	0	0	-1	-1	0	-1	0	-1	-1	0	-1	0	1	0	-1	-1	-1	1	0	-1	-1	1	1	0	0	0	0	0	-1	0	-1	1	-1	-1	1	-1	-1	1	0	0	0	0	0	-1	-1	1	1	-1	-1	1	-1	1	-1	-1	1	-1	1	0	0	0	0	1	-1	0	-1	-1	0	1	0	1	-1	1	0	1	1	0	0	0	-1	1	-1	0	1	0	1	0	0	1	0	-1	-1	1	0	0	0	0	-1	1	0	1	-1	1	1	0	0	-1	0	0	1	1	0	1	0	-1	-1	0	1	1	-1	0	0	0	0	0	-1	-1	-1	-1	-1	0	0	0	0	1	1	0	1	-1	0	-1	0	0	-1	1	-1	0	0	-1	0	0	0	1	-1	-1	-1	0	0	0	1	1	0	1	-1	0	-1	0	-1	0	0	0	-1	-1	1	1	0	1	1	1	1	0	0	0	-1	1	-1	1	-1	0	1	-1	-1	0	0	0	-1	0	0	-1	0	0	1	1	0	1	0	1	0	1	-1	0	-1	-1	1	0	1	0	0	-1	0	-1	0	-1	0	0	0	0	0	0	-1	-1	0	0	0	0	1	0	1	-1	-1	-1	-1	1	1	-1	-1	0	0	-1	0	-1	0	-1	0	0	-1	-1	-1	1	0	1	-1	1	-1	-1	1	1	0	0	1	-1	1	-1	1	-1	-1	0	0	0	0	1	1	0	-1	1	-1	1	0	0	0	0	0	0	1	0	1	-1	1	0	1	-1	0	0	-1	0	-1	1	-1	0	1	0	0	-1	0	0	1	0	0	0	1	0	1	1	0	0	0	1	0	-1	0	0	1	-1	1	0	0	1	0	-1	0	0	0	-1	1	1	-1	0	1	0	1	-1	-1	-1	0	0	-1	1	0	-1	1	-1	-1	0	-1	0	1	0	1	0	1	1	-1	1	0	1	0	1
3545	C1CN(CCN1)S(=O)(=O)C2=CC=CC3=C2C=CN=C3	1	0	0	1	0	1	0	0	-1	1	-1	1	-1	1	-1	1	1	-1	-1	-1	0	0	-1	0	0	0	-1	-1	0	1	-1	-1	0	-1	0	1	-1	0	-1	0	0	1	0	0	-1	-1	-1	-1	0	-1	0	1	0	-1	1	-1	1	-1	-1	0	1	0	1	0	-1	1	0	-1	1	0	-1	-1	0	-1	0	0	-1	-1	-1	0	0	0	0	1	-1	0	-1	0	0	0	0	1	1	-1	-1	0	0	0	0	0	0	1	-1	0	-1	-1	-1	0	1	-1	-1	-1	0	-1	0	0	0	0	0	1	0	0	-1	0	-1	0	-1	1	-1	0	-1	-1	1	-1	0	-1	-1	0	0	-1	1	-1	0	0	-1	1	0	-1	-1	0	0	0	-1	0	-1	-1	-1	-1	0	-1	-1	-1	-1	1	0	-1	0	0	1	1	-1	0	-1	-1	0	1	0	-1	0	1	1	0	0	1	0	-1	-1	0	-1	-1	-1	-1	0	-1	0	-1	-1	-1	0	1	0	0	-1	1	0	-1	1	-1	0	-1	-1	1	-1	-1	0	-1	-1	0	-1	-1	-1	-1	0	1	0	-1	-1	-1	0	0	1	-1	-1	-1	0	-1	1	-1	1	-1	0	1	-1	-1	1	0	-1	-1	-1	0	0	0	-1	-1	0	0	-1	0	0	-1	0	-1	-1	1	0	-1	0	1	0	0	0	1	-1	0	-1	0	0	0	-1	1	-1	0	1	-1	0	1	-1	-1	1	0	-1	1	1	-1	-1	0	0	0	-1	0	0	0	0	0	-1	-1	0	1	-1	0	0	1	1	1	-1	0	-1	-1	-1	-1	1	1	-1	-1	0	1	1	-1	0	0	0	0	1	1	1	0	1	-1	1	-1	0	-1	0	-1	0	0	0	1	0	1	1	0	1	-1	0	1	0	-1	1	1	1	0	1	0	1	-1	0	0	-1	-1	-1	0	-1	-1	0	1	0	0	0	1	0	0	1	0	0	1	-1	0	-1	-1	1	0	0	0	-1	1	0	0	1	1	0	-1	-1	0	0	1	0	-1	-1	1	0	-1	1	-1	0	0	1	-1	1	0	0	-1	1	0	1	0	0	0	1	-1	-1	1	1	-1	-1	0	0	1	-1	0	0	0	0	-1	0	1	0	0	0	1	1	0	0	0	0	1	0	0	1	1	1	1	0	1	0	0	-1	0	0	0	-1	0	-1	-1	0	1	0	0	-1	1	0	0	0	0	0	-1	0	1	-1	0	0	0	0	0	0	1	-1	-1	1	0	-1	0	0	-1	1	0	1	1	0	1	0	0	-1	1	1	-1	-1	-1	-1	-1	1	-1	-1	0	-1	-1	1	-1	0	-1	1	0	0	0	-1	0	0	-1	0	1	1	-1	-1	0	1	0	1	0	1	0	0	0	1	0	-1	0	-1	0	0	0	0	1	1	0	1	-1	-1	0	0	0	-1	1	0	-1	1	0	-1	1	0	1	0	1	0	-1	0	-1	0	-1	0	1	1	0	-1	-1	1	-1	-1	1	0	0	0	-1	0	-1	0	-1	-1	-1	0	-1	-1	-1	-1	-1	-1	1	0	0	0	1	1	-1	-1	1	1	1	0	1	0	0	-1	1	1	0	0	-1	0	0	0	0	-1	0	0	0	0	-1	-1	0	0	0	0	-1	0	1	0	-1	0	-1	0	-1	-1	1	-1	1	-1	0	0	-1	0	1	-1	0	-1	0	-1	0	0	0	-1	1	-1	0	-1	-1	1	-1	0	-1	1	1	-1	-1	0	1	1	0	1	0	-1	1	0	1	-1	1	0	1	0	-1	0	0	1	0	0	0	0	1	-1	0	-1	0	-1	1	0	0	0	0	0	-1	-1	-1	1	0	-1	1	-1	0	1	1	1	0	1	1	0	0	-1	-1	-1	0	1	-1	0	0	-1	0	0	-1	0	0	1	1	0	1	0	1	0	-1	-1	1	0	1	0	1	1	-1	0	1	0	0	1	0	0	0	1	-1	0	1	0	0	-1	1	-1	0	0	0	0	0	-1	0	0	0	0	0	0	0	0	1	0	1	0	0	-1	0	0	0	0	0	1	-1	0	-1	0	-1	0	-1	1	-1	-1	0	0	0	-1	-1	0	-1	-1	-1	1	0	1	1	0	-1	-1	0	0	0	-1	1	1	-1	-1	1	1	0	0	0	0	-1	-1	1	1	0	-1	-1	0	-1	1	0	-1	1	-1	1	0	1	1	-1	-1	-1	1	0	1	1	0	0	0	1	0	0	1	0	1	0	0	0	1	-1	1	-1	0	1	1	-1	0	0	-1	1	0	0	-1	1	0	0	0	-1	0	0	1	1	1	-1	0	0	0	-1	1	1	-1	0	0	-1	-1	0	0	1	1	0	1	1	-1	-1	1	0	0	-1	0	1	0	0	0	1	-1	0	-1	1	-1	-1	0	1	0	0	0	-1	1	-1	-1	-1	1	-1	1	1	1	1	-1	1	0	-1	0	1
395754	CSCC[C@@H](C(=O)O)NC(=O)C1=C(C=C(C=C1)NC[C@H](CS)N)C2=CC=CC=C2	1	0	-1	1	0	-1	0	1	-1	0	0	1	-1	-1	-1	1	1	1	-1	-1	-1	-1	-1	0	0	-1	0	0	0	0	1	-1	0	0	1	1	0	-1	-1	-1	0	1	0	-1	-1	-1	-1	0	0	0	-1	0	-1	-1	1	0	1	-1	0	-1	1	-1	-1	0	-1	0	1	0	0	-1	-1	-1	0	-1	0	-1	0	0	0	-1	-1	-1	-1	0	-1	0	-1	-1	-1	0	0	-1	0	-1	0	-1	1	0	0	-1	1	1	-1	0	-1	0	-1	-1	-1	1	0	0	-1	1	0	0	0	0	1	0	-1	0	-1	1	1	0	0	1	-1	1	0	-1	1	0	-1	0	-1	-1	-1	-1	0	-1	1	0	0	0	0	-1	-1	1	-1	-1	-1	-1	-1	-1	0	0	-1	-1	0	-1	0	1	0	-1	-1	0	1	0	-1	0	0	0	1	1	0	-1	-1	1	1	-1	0	1	0	-1	-1	-1	-1	-1	0	0	0	0	-1	-1	-1	-1	0	0	-1	0	-1	1	0	-1	-1	-1	1	-1	-1	1	-1	0	0	-1	0	-1	-1	0	0	0	-1	0	-1	-1	-1	-1	0	0	-1	-1	0	0	1	-1	1	0	0	-1	0	1	-1	-1	1	0	-1	1	0	-1	1	0	0	0	0	0	0	0	0	0	0	-1	-1	0	-1	-1	-1	1	-1	1	0	1	0	1	0	-1	0	0	-1	0	0	0	1	1	0	-1	0	0	0	0	-1	0	1	-1	-1	-1	0	1	0	0	-1	0	1	-1	0	-1	1	1	-1	0	0	0	1	-1	-1	0	-1	0	-1	-1	1	0	0	-1	-1	1	1	0	-1	0	-1	0	0	0	1	0	0	0	0	-1	0	1	-1	-1	0	0	0	0	-1	0	1	1	0	-1	1	1	-1	-1	0	0	1	0	1	0	1	1	0	1	0	0	0	1	-1	0	0	0	0	-1	1	-1	-1	0	1	-1	0	0	-1	0	-1	-1	0	0	-1	0	-1	1	-1	1	0	1	-1	0	1	0	0	1	1	0	0	1	0	-1	1	-1	0	0	-1	0	0	1	0	-1	1	0	1	0	-1	1	1	-1	-1	1	1	-1	-1	0	1	0	0	1	1	-1	-1	-1	0	1	0	0	-1	1	0	0	0	0	0	1	0	-1	1	0	0	1	-1	1	-1	0	-1	0	1	0	0	1	-1	-1	1	1	0	0	-1	1	1	0	0	0	0	0	0	1	0	-1	0	-1	-1	-1	0	1	-1	-1	1	0	0	-1	0	0	0	1	0	1	0	1	0	0	1	1	1	-1	0	0	-1	-1	1	0	-1	1	-1	-1	1	0	1	0	1	0	1	-1	0	0	0	0	0	0	1	0	-1	1	1	1	1	-1	0	0	1	0	1	0	-1	1	-1	0	-1	-1	0	0	0	0	1	1	0	0	-1	0	0	0	-1	-1	1	0	-1	0	0	1	0	1	-1	1	-1	-1	0	-1	-1	1	0	0	0	-1	0	-1	0	1	0	0	0	-1	0	-1	-1	-1	-1	0	-1	-1	-1	0	-1	-1	1	1	-1	0	0	1	0	0	1	0	-1	0	-1	0	0	-1	-1	1	0	-1	0	-1	0	0	0	0	-1	0	0	0	0	0	-1	0	-1	0	-1	0	0	1	-1	-1	1	-1	0	-1	-1	1	-1	0	0	0	0	0	0	-1	-1	1	0	1	-1	-1	1	0	-1	0	-1	0	-1	0	1	0	0	0	1	1	-1	-1	-1	0	0	1	1	1	-1	1	0	1	-1	1	-1	1	0	-1	0	-1	1	1	-1	0	0	1	-1	0	-1	-1	0	1	-1	1	1	0	-1	0	-1	-1	-1	1	0	0	0	0	-1	1	0	-1	1	1	1	-1	-1	0	-1	-1	1	-1	-1	1	0	0	-1	0	-1	0	0	1	0	1	1	1	-1	-1	-1	1	-1	0	0	0	0	-1	1	1	0	0	0	1	1	1	1	0	-1	0	0	1	0	0	-1	1	-1	-1	0	0	-1	0	0	0	-1	0	0	1	0	1	0	0	1	1	-1	0	0	-1	0	-1	0	0	0	-1	0	0	1	-1	0	-1	0	-1	1	-1	0	-1	0	0	0	1	1	0	0	0	-1	-1	-1	-1	0	-1	-1	0	0	-1	0	1	0	-1	1	-1	-1	-1	-1	1	1	0	0	0	0	-1	1	-1	-1	0	0	-1	1	1	1	0	-1	-1	1	0	0	1	0	-1	-1	0	0	0	1	0	1	0	1	-1	1	0	1	-1	0	0	1	-1	0	0	-1	1	-1	0	-1	-1	1	0	0	-1	0	0	1	1	0	0	0	0	0	1	-1	1	0	0	-1	0	0	0	1	-1	1	1	0	1	1	-1	1	-1	1	1	0	1	0	0	-1	0	-1	0	0	-1	0	-1	-1	1	-1	1	0	-1	0	-1	-1	0	0	-1	0	1	1	1	-1	0	0	-1	0	1
44506579	C[C@@H]1CN(C(=O)C2=C(C(=CC=C2)NC(=O)CCCCCC(=O)NC3=CC=CC=C3N)O[C@H]1CN(C)S(=O)(=O)C4=CC=C(C=C4)Cl)[C@H](C)CO	1	1	0	0	-1	1	-1	0	0	1	0	0	1	0	1	0	0	0	1	0	1	1	0	1	1	0	0	-1	1	0	0	-1	1	0	-1	0	-1	0	0	0	0	0	1	1	0	0	1	0	1	0	0	-1	-1	1	0	0	-1	0	0	-1	1	1	0	1	1	0	-1	0	-1	0	-1	0	0	-1	0	-1	1	0	1	0	1	-1	0	-1	-1	0	0	0	-1	-1	0	-1	0	1	1	1	0	0	0	-1	0	0	1	1	-1	1	0	0	0	0	-1	1	-1	1	1	1	-1	1	0	0	-1	-1	-1	0	1	0	1	1	-1	-1	1	1	-1	-1	1	-1	1	-1	0	0	0	0	-1	0	-1	0	-1	0	1	1	0	1	1	-1	1	0	1	1	0	1	-1	0	1	0	-1	0	-1	-1	-1	1	1	1	-1	1	-1	0	0	1	1	0	0	1	0	0	0	1	-1	-1	0	1	-1	-1	-1	1	0	-1	-1	1	1	-1	-1	-1	0	-1	0	1	-1	-1	0	-1	1	0	-1	1	1	-1	0	-1	0	-1	0	0	0	1	-1	-1	-1	-1	-1	0	0	-1	0	1	1	1	-1	0	0	-1	0	0	-1	0	1	1	0	1	1	1	-1	1	0	1	0	-1	1	1	0	0	-1	-1	0	0	0	-1	0	0	1	0	0	0	-1	0	1	-1	1	1	0	1	1	1	-1	1	-1	0	0	1	0	0	0	-1	-1	0	1	1	0	1	0	0	0	0	-1	-1	1	1	0	0	-1	0	1	0	-1	0	1	-1	1	0	-1	1	0	1	1	0	0	-1	-1	-1	-1	1	-1	-1	0	0	0	1	-1	1	1	0	1	-1	0	-1	0	0	-1	1	-1	0	-1	0	-1	1	1	0	1	0	0	0	0	0	0	1	0	0	-1	0	0	1	1	0	-1	-1	-1	0	0	1	0	-1	-1	0	0	0	1	1	-1	0	0	-1	1	1	-1	0	0	0	0	0	-1	-1	-1	1	0	1	1	0	0	-1	0	0	1	-1	-1	1	1	-1	-1	1	-1	1	0	1	-1	0	0	-1	1	-1	-1	0	1	1	-1	-1	0	-1	1	1	1	1	-1	0	-1	-1	0	-1	-1	1	0	-1	0	1	0	0	-1	0	0	0	-1	0	0	0	1	1	-1	1	-1	0	0	0	0	1	0	-1	-1	-1	-1	0	-1	-1	1	1	1	1	-1	0	-1	0	-1	-1	0	0	-1	-1	0	1	-1	-1	0	-1	-1	0	-1	-1	0	0	-1	-1	1	-1	0	1	-1	-1	0	1	1	1	1	-1	-1	1	0	0	1	1	-1	1	0	0	-1	0	0	0	-1	-1	0	0	1	1	-1	0	-1	0	0	0	-1	1	-1	-1	-1	1	0	1	-1	0	-1	0	1	1	1	1	0	0	-1	1	1	-1	0	0	0	-1	1	0	-1	0	1	0	1	-1	0	-1	0	1	0	1	0	0	-1	-1	0	1	-1	0	0	-1	1	-1	0	-1	0	0	0	1	0	-1	1	0	0	-1	0	0	0	0	1	1	0	0	1	0	-1	0	0	0	1	0	-1	0	-1	1	0	-1	0	0	1	-1	1	-1	0	0	1	1	0	0	1	0	1	0	1	-1	0	1	1	1	-1	1	0	0	1	1	-1	0	0	-1	0	0	-1	0	0	1	0	0	-1	1	0	0	0	-1	0	0	0	0	-1	0	-1	-1	1	0	-1	1	0	1	1	-1	0	0	0	1	1	0	1	-1	0	-1	-1	-1	1	0	0	0	0	0	0	0	0	1	0	0	-1	1	0	0	0	0	0	0	-1	-1	-1	-1	1	1	0	1	-1	0	0	-1	1	0	1	0	1	-1	-1	1	-1	-1	-1	-1	0	-1	0	0	0	1	0	-1	-1	0	0	0	-1	1	-1	-1	-1	-1	-1	-1	1	0	-1	1	0	0	1	0	1	-1	-1	0	0	1	-1	-1	0	-1	0	1	0	1	-1	0	0	0	0	-1	-1	0	-1	-1	1	-1	0	1	-1	0	-1	0	1	-1	1	0	1	0	1	0	0	0	0	-1	1	1	-1	0	0	1	-1	0	1	0	0	0	0	1	0	0	-1	0	-1	0	-1	1	1	-1	-1	-1	1	0	0	0	0	1	0	1	0	0	1	0	-1	-1	-1	0	0	0	-1	1	0	-1	1	-1	0	0	-1	1	0	0	-1	1	0	-1	-1	1	0	-1	0	1	0	0	-1	-1	0	-1	-1	-1	-1	0	1	0	0	0	0	1	0	0	-1	-1	0	1	-1	0	0	0	0	0	0	1	0	-1	1	0	-1	0	-1	0	0	1	0	0	1	-1	0	0	-1	1	-1	1	1	0	-1	1	0	-1	0	1	0	-1	-1	0	0	1	-1	0	0	1	-1	1	-1	-1	0	1	0	-1	1	0	1	0	0	0	0	0	-1	1	-1	0	0	-1
667466	CN(C)CC/C=C/1\C2=CC=CC=C2SC3=C1C=C(C=C3)Cl	1	0	0	0	0	-1	-1	0	0	0	-1	1	-1	-1	-1	0	1	0	0	1	0	-1	-1	0	1	1	-1	-1	1	0	0	-1	-1	0	0	1	-1	0	-1	-1	0	1	0	-1	-1	-1	-1	0	1	-1	-1	0	-1	0	1	-1	1	-1	0	-1	0	-1	-1	-1	0	1	0	-1	0	1	-1	0	0	-1	0	-1	0	0	-1	-1	0	0	-1	-1	-1	0	-1	-1	-1	0	0	-1	1	1	0	0	1	-1	1	0	0	1	1	0	-1	-1	-1	-1	-1	1	1	0	-1	1	-1	0	-1	-1	0	0	-1	-1	-1	0	1	0	-1	1	-1	0	-1	-1	0	-1	0	-1	-1	-1	-1	-1	0	-1	0	1	-1	1	1	-1	0	1	-1	0	0	0	0	-1	0	1	-1	1	-1	-1	0	1	0	0	-1	0	1	1	-1	-1	-1	-1	0	1	0	0	0	0	0	1	0	1	0	1	0	-1	0	-1	-1	0	-1	0	0	-1	0	-1	1	-1	0	0	-1	1	1	-1	-1	-1	1	-1	1	0	-1	1	0	-1	0	-1	0	0	-1	0	1	0	-1	-1	-1	0	0	0	-1	-1	1	0	1	-1	1	-1	-1	-1	1	1	-1	0	1	0	-1	0	-1	-1	0	0	-1	-1	0	0	0	1	0	0	0	-1	0	-1	1	0	0	0	-1	1	-1	1	0	0	0	-1	0	0	1	0	0	-1	0	0	0	-1	0	-1	0	0	1	-1	0	0	-1	0	-1	-1	0	1	0	0	-1	-1	0	1	0	1	-1	0	0	-1	1	-1	-1	0	-1	-1	-1	0	1	0	0	-1	0	0	-1	0	0	-1	-1	-1	0	-1	1	0	-1	0	0	-1	0	0	-1	-1	-1	1	-1	1	-1	0	0	1	-1	-1	1	0	-1	-1	1	1	0	-1	0	0	1	0	0	0	0	-1	0	1	0	-1	0	-1	0	0	0	-1	-1	-1	1	0	1	0	-1	1	0	-1	0	0	0	1	-1	1	0	1	1	0	0	-1	0	-1	0	1	0	-1	-1	1	0	-1	1	1	1	0	-1	0	1	1	0	-1	1	0	1	0	-1	1	1	0	1	1	0	-1	-1	1	0	1	-1	0	1	-1	-1	-1	0	1	-1	1	0	1	0	1	1	1	0	1	0	-1	1	1	0	1	0	1	-1	0	-1	1	0	0	0	0	-1	0	1	0	-1	0	-1	1	0	-1	1	1	-1	0	0	1	-1	-1	-1	-1	-1	0	0	0	-1	-1	1	-1	0	-1	0	-1	0	1	0	-1	0	1	0	0	1	1	1	-1	0	0	-1	0	1	0	-1	0	0	0	0	1	0	0	1	0	0	0	-1	1	0	0	-1	0	1	-1	-1	1	1	-1	0	0	0	0	0	1	1	1	-1	0	-1	0	0	0	1	0	0	1	0	0	1	0	0	0	-1	-1	-1	-1	0	1	0	0	0	0	0	1	-1	1	-1	1	-1	0	-1	1	1	0	-1	-1	0	-1	-1	1	-1	0	1	-1	0	1	-1	-1	1	-1	0	-1	-1	-1	-1	-1	1	1	-1	-1	0	1	0	-1	1	1	0	1	0	0	0	0	-1	0	0	-1	-1	-1	0	0	-1	0	-1	0	0	-1	0	-1	0	0	0	0	-1	0	-1	1	0	0	0	-1	1	-1	-1	1	-1	0	-1	0	-1	-1	0	0	-1	0	1	-1	0	1	0	0	0	-1	-1	1	-1	0	1	1	0	-1	1	1	-1	1	0	0	0	0	1	-1	-1	1	-1	1	-1	1	-1	0	0	-1	-1	-1	1	0	-1	1	0	1	-1	0	-1	-1	-1	1	-1	0	0	0	1	0	-1	-1	1	0	0	1	0	0	0	0	0	-1	1	1	-1	-1	0	-1	1	-1	1	-1	-1	1	1	0	-1	-1	-1	0	0	0	0	1	1	1	0	0	-1	1	-1	0	0	-1	0	-1	0	1	0	1	0	0	0	0	1	1	-1	0	1	0	0	0	-1	0	-1	-1	0	0	0	0	0	0	0	1	0	1	0	1	0	0	1	0	0	-1	0	-1	1	0	0	0	0	-1	-1	0	0	0	0	-1	-1	0	1	0	-1	-1	-1	0	-1	0	1	-1	0	1	-1	0	-1	1	1	-1	-1	-1	0	-1	0	0	0	-1	1	0	-1	0	0	1	1	1	-1	0	0	0	1	1	-1	0	0	-1	1	0	1	0	-1	0	0	0	0	1	-1	0	-1	0	-1	1	0	0	0	-1	0	-1	1	-1	0	-1	0	0	0	-1	0	0	-1	1	-1	1	0	0	0	-1	0	0	0	1	1	0	-1	0	-1	0	0	1	-1	1	0	0	0	0	0	-1	0	-1	1	1	1	1	1	-1	1	0	0	-1	0	0	0	0	0	1	1	-1	-1	-1	-1	0	-1	1	0	1	1	-1	0	-1	1	-1	0	-1	0	0	1	1	-1	0	0	0	-1	0
73707402	C[C@@H]1CC2C3CCC4=CC(=O)C=CC4([C@@]3([C@H](CC2([C@@]1(C(=O)CO)O)C)O)F)C	1	1	-1	1	1	1	1	0	-1	1	-1	0	0	1	-1	0	0	1	1	0	1	1	-1	1	-1	1	-1	0	1	1	-1	-1	-1	-1	1	0	0	1	-1	1	0	0	1	0	-1	-1	0	0	1	-1	0	1	-1	0	1	-1	0	-1	-1	1	1	1	0	0	1	1	-1	0	0	0	0	0	0	0	0	0	0	0	0	1	0	-1	1	1	-1	0	1	1	0	0	1	0	1	-1	0	-1	1	1	1	-1	-1	1	-1	0	0	1	-1	0	0	1	-1	0	1	0	1	0	0	1	0	1	0	0	-1	1	1	1	-1	0	-1	0	0	-1	1	1	0	0	-1	1	0	0	0	-1	-1	-1	-1	0	0	0	-1	-1	1	1	0	1	-1	0	1	0	1	1	0	-1	1	0	-1	0	-1	0	1	1	1	0	1	1	0	1	0	1	0	1	1	1	0	0	-1	0	-1	0	0	1	0	1	0	0	0	-1	-1	1	1	1	1	0	-1	-1	0	0	0	-1	1	-1	0	0	0	1	1	1	1	0	-1	-1	1	0	-1	1	1	1	0	0	1	1	1	0	-1	-1	0	-1	0	-1	1	-1	1	0	0	0	1	1	1	0	0	-1	0	1	0	1	1	-1	-1	1	-1	-1	-1	0	-1	1	1	0	0	1	1	0	-1	0	1	0	0	0	-1	1	0	1	-1	1	1	1	-1	0	0	0	1	0	0	1	0	0	-1	1	1	1	-1	0	0	1	0	-1	1	1	0	0	-1	-1	0	0	0	0	1	0	-1	0	-1	-1	0	1	0	-1	1	-1	1	-1	-1	1	0	-1	0	0	1	0	0	1	1	1	0	0	0	-1	1	-1	0	0	0	1	1	0	-1	-1	1	0	1	-1	1	-1	0	-1	-1	1	-1	-1	0	0	0	0	-1	1	0	0	1	-1	-1	-1	-1	0	-1	0	-1	0	0	-1	-1	0	-1	1	1	0	-1	-1	0	-1	0	1	1	0	0	-1	0	-1	1	0	1	0	-1	0	-1	-1	1	-1	0	0	0	0	-1	1	1	0	1	0	1	-1	1	-1	-1	-1	-1	0	0	0	1	1	0	-1	-1	0	1	0	1	-1	-1	1	-1	1	0	1	0	-1	-1	-1	0	1	0	-1	-1	1	0	-1	-1	-1	-1	0	-1	0	0	-1	-1	0	0	-1	0	0	-1	-1	-1	0	0	1	-1	0	0	0	0	0	-1	0	-1	0	-1	0	0	0	0	-1	1	1	-1	0	-1	-1	1	0	1	-1	-1	0	0	0	-1	0	0	-1	0	0	0	-1	0	0	-1	-1	-1	0	1	1	1	-1	0	0	0	-1	0	-1	0	0	-1	1	0	0	-1	-1	0	0	1	-1	1	0	0	1	1	0	0	-1	-1	0	0	0	1	1	1	0	0	0	1	-1	-1	1	1	1	0	1	0	0	1	0	0	0	0	-1	1	1	0	0	1	1	-1	0	0	1	1	0	0	-1	-1	0	-1	0	0	0	0	-1	-1	0	-1	0	0	-1	-1	-1	1	0	1	1	-1	0	-1	0	0	-1	-1	1	1	0	0	0	0	-1	-1	0	0	-1	1	-1	1	-1	0	1	0	1	0	0	1	0	0	0	1	-1	-1	1	0	0	-1	-1	0	-1	0	-1	-1	1	-1	1	1	0	0	1	0	1	0	1	0	0	0	1	0	0	0	0	-1	0	-1	1	0	0	-1	0	0	-1	0	1	0	1	-1	1	0	0	-1	0	0	0	-1	-1	0	0	1	-1	-1	1	1	-1	0	1	0	-1	0	-1	1	-1	0	1	0	0	-1	1	-1	-1	-1	-1	-1	1	0	0	-1	1	-1	1	1	0	0	0	0	1	1	1	0	-1	-1	0	0	0	0	0	0	0	1	-1	-1	-1	0	1	0	1	-1	0	-1	1	-1	0	0	-1	0	0	0	1	1	-1	1	0	1	0	0	1	0	-1	-1	1	0	0	0	0	-1	-1	0	0	-1	-1	-1	0	-1	0	1	-1	0	0	0	1	0	-1	0	-1	0	0	0	-1	1	0	-1	0	-1	-1	-1	-1	0	-1	-1	-1	0	1	0	-1	0	0	-1	0	0	1	1	0	0	-1	-1	0	1	0	0	1	0	-1	-1	1	0	-1	0	0	-1	-1	0	1	1	-1	0	0	-1	-1	0	1	1	1	1	0	0	1	0	-1	-1	-1	-1	1	0	0	0	1	-1	0	1	0	0	0	-1	0	0	-1	1	-1	0	0	1	0	0	-1	0	1	-1	-1	-1	-1	-1	0	0	1	1	-1	0	1	1	0	1	-1	0	0	1	0	0	0	-1	0	0	0	-1	0	0	-1	0	1	0	0	1	-1	0	-1	1	0	1	0	1	0	1	0	-1	1	-1	-1	0	-1	-1	0	0	1	-1	-1	-1	-1	1	1	1	0	0	0	1	0	0	1	0	-1	1	0
135400873	C1=CC2=C(C=CC(=C2)/C=C\3/C(=O)NC(=NCC4=CC=CS4)S3)N=C1	1	1	1	0	-1	1	0	-1	-1	1	-1	1	0	0	-1	0	1	1	1	1	0	1	1	0	-1	1	-1	0	1	1	0	0	-1	-1	1	0	0	0	-1	0	-1	0	1	0	-1	1	-1	-1	1	0	-1	-1	-1	0	0	0	0	-1	-1	1	1	0	1	0	-1	1	0	-1	1	0	0	1	0	-1	0	-1	0	0	-1	0	0	-1	-1	1	-1	1	0	0	1	0	0	-1	0	1	1	0	1	1	0	1	1	0	0	1	0	1	-1	-1	-1	0	1	0	0	1	-1	0	-1	0	0	1	-1	1	-1	0	0	0	-1	0	-1	0	0	0	1	0	1	0	-1	0	-1	0	1	1	0	1	-1	0	1	-1	-1	-1	-1	-1	0	-1	-1	-1	1	0	-1	-1	-1	-1	0	1	-1	1	0	-1	-1	1	0	-1	0	0	0	0	0	-1	1	-1	1	1	0	1	0	-1	0	0	0	1	-1	-1	1	0	1	0	-1	0	1	0	0	-1	-1	0	1	0	1	-1	0	-1	0	1	-1	1	1	-1	0	0	1	0	0	-1	-1	1	-1	1	0	1	1	0	1	1	0	-1	-1	-1	1	0	-1	-1	1	1	0	-1	1	0	-1	0	0	-1	-1	0	0	1	0	1	-1	1	0	0	-1	-1	-1	-1	1	0	1	0	-1	0	-1	1	0	1	-1	-1	1	0	-1	-1	0	-1	1	0	1	0	-1	1	1	0	1	-1	0	-1	-1	1	-1	0	-1	1	-1	-1	0	0	0	1	0	1	0	-1	0	0	0	-1	-1	-1	-1	-1	0	0	1	0	1	-1	-1	0	1	-1	-1	-1	-1	0	-1	0	1	0	0	0	1	-1	0	0	-1	-1	0	0	0	1	-1	0	0	0	1	1	0	-1	0	-1	0	1	0	-1	1	-1	1	1	1	0	1	0	0	1	0	0	-1	1	0	1	-1	1	-1	1	0	-1	0	0	-1	1	1	-1	-1	0	1	0	-1	0	1	-1	0	0	1	-1	-1	-1	1	1	0	0	0	1	1	-1	0	1	0	0	-1	-1	1	1	0	0	0	-1	0	1	-1	-1	0	0	-1	-1	0	-1	0	0	0	0	0	1	-1	-1	-1	-1	0	0	0	1	-1	1	1	-1	1	-1	0	1	1	-1	0	1	-1	0	-1	1	-1	0	0	1	-1	1	0	1	0	1	0	0	-1	1	1	1	0	0	-1	-1	0	-1	0	0	-1	-1	0	1	0	1	1	0	0	0	0	0	-1	1	1	-1	0	0	1	0	0	1	0	1	-1	0	-1	0	0	0	1	1	0	-1	0	0	-1	0	-1	1	0	-1	0	1	1	0	0	1	0	-1	1	1	1	-1	-1	1	0	-1	0	0	0	-1	0	0	0	-1	-1	0	-1	0	0	-1	0	1	-1	1	0	0	1	0	1	1	0	0	0	1	1	0	0	0	0	1	1	1	-1	1	1	1	1	0	0	0	0	1	0	1	1	-1	-1	0	-1	0	0	0	-1	0	0	-1	-1	-1	1	-1	0	-1	0	-1	1	-1	-1	0	1	1	0	-1	0	1	1	0	0	0	0	1	0	0	0	0	-1	-1	0	0	0	0	1	1	-1	-1	1	0	0	1	1	0	-1	1	-1	1	0	0	1	-1	1	1	1	1	0	1	0	1	-1	-1	0	1	0	1	0	-1	-1	1	0	1	-1	1	-1	1	-1	0	1	-1	1	0	0	-1	-1	-1	-1	1	1	0	1	1	-1	0	0	1	-1	0	-1	0	0	-1	0	0	0	0	-1	1	0	1	0	0	0	-1	0	1	0	1	-1	0	0	-1	-1	-1	0	0	0	0	0	0	1	0	-1	-1	1	1	0	-1	1	-1	1	-1	0	1	0	0	-1	1	-1	-1	-1	0	0	-1	-1	0	0	1	0	0	-1	1	-1	1	0	-1	0	0	1	0	1	0	0	0	1	0	1	0	0	0	0	-1	-1	0	1	0	0	-1	0	0	-1	-1	-1	0	0	0	0	1	1	1	1	1	0	0	-1	-1	-1	0	1	0	1	-1	0	-1	-1	-1	-1	1	0	0	1	0	0	0	0	0	0	0	-1	0	-1	-1	1	-1	-1	0	-1	0	1	-1	1	0	1	-1	1	0	1	0	1	1	0	1	-1	1	0	0	0	1	-1	0	1	1	0	0	0	-1	1	1	-1	0	0	1	0	0	0	1	-1	0	0	1	-1	1	0	-1	0	1	0	0	1	0	0	-1	1	1	1	0	0	0	-1	0	0	0	0	0	0	0	0	0	0	1	1	0	1	0	0	1	0	1	1	0	0	1	1	0	-1	-1	0	-1	1	0	0	1	0	-1	0	0	0	-1	0	0	0	0	1	0	1	0	-1	-1	-1	1	-1	1	1	1	0	0	-1	0	-1	0	0	0	1	1	1	0	0	1	0	0	0	1
135455583	C1=CC=C(C(=C1)C(=O)N/N=C/C2=C(C(=CC(=C2)Cl)Cl)O)O	0	0	0	0	-1	-1	0	0	0	1	0	1	-1	-1	-1	0	1	-1	1	0	1	0	-1	0	1	0	-1	0	0	1	-1	-1	-1	-1	0	0	0	0	0	1	0	0	0	0	1	0	0	-1	1	1	-1	1	0	0	1	0	0	0	0	-1	0	-1	1	0	0	0	1	-1	-1	1	0	-1	0	0	0	0	-1	-1	1	-1	0	-1	-1	0	-1	0	-1	-1	-1	0	0	0	1	1	0	1	0	0	0	0	1	1	0	0	-1	1	-1	-1	-1	1	1	1	0	0	0	0	0	-1	0	-1	-1	0	-1	0	1	1	1	0	-1	1	1	0	0	0	-1	1	-1	0	-1	1	0	1	-1	1	-1	0	0	-1	-1	1	-1	1	0	-1	-1	-1	-1	0	1	-1	-1	-1	-1	0	-1	-1	-1	0	0	0	1	0	-1	1	0	0	0	-1	0	-1	0	1	0	0	1	-1	0	-1	0	-1	-1	0	1	-1	0	-1	0	-1	-1	-1	-1	-1	-1	1	0	0	-1	-1	1	-1	0	0	-1	1	0	-1	-1	-1	1	0	0	-1	-1	0	-1	-1	0	0	-1	-1	0	-1	0	-1	-1	-1	1	0	-1	0	1	0	0	1	1	-1	0	0	-1	-1	0	0	-1	1	-1	1	-1	0	0	0	0	-1	0	-1	0	-1	1	0	1	0	-1	1	0	1	0	0	0	1	1	0	-1	-1	0	0	0	-1	1	-1	-1	0	-1	-1	0	-1	1	0	0	1	0	1	0	-1	-1	-1	1	1	0	0	-1	0	-1	0	0	-1	-1	0	1	-1	-1	-1	1	1	1	-1	-1	0	-1	1	-1	1	-1	1	-1	-1	1	-1	-1	0	0	1	1	0	0	-1	0	1	-1	0	-1	0	0	1	0	-1	1	1	-1	-1	0	0	0	-1	0	1	1	0	1	1	-1	-1	0	0	0	-1	0	-1	0	0	0	0	-1	1	1	0	0	0	-1	0	1	-1	-1	-1	-1	0	-1	0	-1	0	-1	0	-1	-1	0	-1	1	1	0	0	0	1	0	-1	1	1	1	-1	0	1	0	1	0	-1	0	-1	1	0	-1	1	0	0	1	0	1	-1	0	1	1	-1	-1	0	1	-1	-1	-1	0	1	1	1	0	0	0	-1	1	1	0	1	-1	0	1	0	0	1	0	0	-1	-1	0	1	-1	0	0	0	-1	0	1	0	0	1	0	1	0	0	1	1	0	0	1	1	-1	0	0	0	-1	-1	0	1	-1	-1	1	0	0	0	1	-1	0	-1	1	-1	1	1	0	0	-1	1	1	0	0	0	0	1	1	0	-1	0	0	-1	1	-1	-1	1	1	0	0	0	-1	0	0	-1	1	0	1	-1	-1	0	1	-1	0	0	0	0	1	0	0	1	-1	1	-1	-1	0	0	1	0	0	1	-1	0	-1	0	0	0	-1	0	1	1	0	1	0	0	-1	0	0	1	0	0	-1	0	-1	1	-1	0	1	0	-1	0	1	0	0	0	-1	1	0	-1	-1	0	0	-1	1	-1	1	-1	-1	-1	-1	0	1	0	0	0	1	1	-1	-1	1	1	-1	0	0	1	-1	-1	1	1	0	0	-1	-1	0	-1	-1	-1	-1	-1	1	-1	-1	0	-1	0	1	0	-1	1	0	0	0	-1	1	-1	1	1	-1	0	-1	0	0	0	-1	-1	0	-1	0	-1	0	0	-1	1	-1	0	-1	-1	-1	0	-1	0	1	0	0	-1	1	1	-1	0	0	1	-1	0	1	0	-1	1	0	1	-1	1	-1	0	-1	-1	-1	-1	1	0	0	0	0	1	0	0	-1	1	0	1	-1	0	0	1	0	0	0	0	1	0	0	0	1	0	-1	1	0	0	0	0	0	-1	-1	1	1	0	1	1	-1	1	-1	1	0	-1	-1	1	0	0	0	1	0	1	-1	-1	-1	0	-1	0	-1	-1	0	1	0	1	-1	1	1	0	1	-1	0	0	-1	0	-1	0	0	0	-1	0	-1	1	0	0	-1	1	-1	0	0	0	0	1	0	0	1	1	1	0	0	-1	0	0	1	0	0	-1	0	-1	0	-1	1	-1	0	-1	-1	0	0	0	0	1	0	0	-1	0	-1	-1	0	0	-1	-1	-1	-1	0	-1	-1	-1	-1	-1	0	0	0	0	0	0	-1	0	0	1	1	1	0	0	0	0	0	0	0	0	-1	-1	1	0	0	0	-1	0	1	0	0	1	0	1	-1	0	-1	1	0	-1	0	-1	-1	-1	1	-1	-1	-1	1	0	1	-1	0	0	-1	0	1	1	0	-1	1	-1	-1	0	1	-1	1	1	0	1	0	1	-1	0	-1	1	1	0	-1	1	-1	-1	1	-1	1	1	0	1	1	0	1	0	1	-1	1	0	0	0	0	0	1	0	-1	-1	0	1	-1	0	0	1	1	-1	-1	-1	1	0	0	-1	0	0	0	0	-1	1	0	0	0	0
23340	COC(=O)C1=COC(C2C1CC=C2CO)O	0	0	0	1	0	1	0	1	0	0	-1	0	-1	-1	-1	1	0	1	0	-1	-1	0	-1	0	-1	-1	-1	0	0	0	0	-1	-1	1	1	1	0	0	-1	-1	0	1	1	0	-1	-1	-1	0	-1	1	-1	-1	-1	-1	1	-1	1	-1	0	0	0	-1	-1	0	-1	-1	1	1	0	0	0	0	0	-1	1	1	0	0	0	1	1	-1	1	0	-1	0	1	0	-1	0	0	-1	0	-1	0	-1	0	1	0	0	1	1	-1	1	-1	0	0	0	-1	0	0	0	-1	0	0	1	1	1	0	0	-1	1	0	0	0	0	-1	1	0	0	0	-1	1	0	-1	0	1	-1	-1	-1	1	-1	0	0	0	1	-1	-1	0	0	0	-1	1	-1	-1	1	-1	1	1	-1	0	-1	0	1	0	1	0	0	0	1	0	1	1	0	0	1	0	-1	-1	-1	1	0	-1	0	0	0	-1	0	1	-1	-1	0	0	-1	0	-1	-1	-1	0	0	-1	1	-1	1	1	-1	-1	-1	0	0	-1	0	0	1	1	0	0	-1	-1	0	0	-1	0	1	-1	0	1	0	-1	1	-1	-1	1	-1	0	-1	0	0	0	0	0	1	0	0	1	-1	1	-1	1	1	0	0	1	0	0	0	1	1	1	0	0	0	0	1	0	0	0	1	0	1	1	1	0	1	1	-1	0	0	-1	0	-1	0	0	0	1	1	-1	1	1	0	1	1	-1	-1	0	-1	-1	1	0	0	0	-1	1	-1	0	-1	0	1	0	-1	-1	0	1	-1	-1	-1	0	1	-1	1	1	0	-1	-1	1	0	1	-1	-1	1	0	0	0	1	1	0	0	1	1	0	0	0	1	0	0	1	0	1	-1	0	0	1	-1	0	1	0	-1	-1	0	0	0	-1	0	1	1	0	0	0	1	1	1	1	0	1	0	0	0	-1	0	1	-1	1	1	-1	1	1	-1	0	-1	0	1	-1	0	0	-1	0	1	1	-1	1	-1	-1	1	0	0	1	0	1	-1	1	1	-1	1	1	-1	0	-1	0	-1	1	0	-1	1	0	1	-1	-1	1	0	1	-1	0	1	-1	-1	0	0	-1	-1	0	0	0	0	0	1	1	0	-1	-1	0	1	0	1	0	0	1	1	-1	1	0	1	1	0	1	-1	0	-1	0	1	0	0	1	-1	-1	1	0	1	-1	-1	0	1	0	1	0	1	0	1	0	-1	1	-1	1	-1	0	-1	1	-1	0	1	0	-1	0	0	0	1	0	0	1	-1	0	0	1	1	1	1	-1	1	1	0	-1	1	0	-1	-1	-1	-1	0	0	1	-1	1	1	1	0	0	-1	1	0	0	1	-1	-1	-1	1	0	1	-1	-1	0	-1	0	1	1	1	-1	1	-1	0	-1	-1	1	0	0	0	1	1	-1	-1	0	1	0	1	0	-1	1	0	-1	-1	1	1	0	0	0	0	-1	1	1	-1	0	0	0	0	0	0	0	1	1	0	0	-1	0	-1	0	-1	0	-1	-1	0	0	-1	-1	1	-1	0	0	1	0	0	0	1	0	0	0	1	1	0	0	1	-1	0	0	0	0	1	0	-1	1	-1	0	-1	-1	0	0	-1	0	-1	-1	1	1	-1	-1	0	0	1	-1	-1	1	-1	0	0	-1	0	0	1	1	-1	0	-1	1	1	0	0	0	1	-1	0	1	-1	0	1	0	1	-1	-1	1	0	1	0	0	0	0	-1	0	1	-1	0	0	0	0	1	0	1	0	0	-1	1	0	-1	0	0	1	0	-1	0	0	-1	-1	-1	0	0	0	0	-1	1	0	1	-1	0	-1	-1	0	0	-1	1	0	1	-1	0	1	-1	1	1	1	1	-1	1	-1	0	0	-1	0	0	0	0	-1	1	-1	1	0	0	1	1	1	1	-1	-1	-1	0	-1	0	0	1	-1	0	1	1	1	0	-1	0	0	0	0	1	-1	0	-1	1	-1	0	0	-1	-1	-1	0	-1	0	0	0	-1	-1	0	0	0	-1	1	0	1	0	1	-1	-1	0	-1	1	0	1	0	0	0	-1	0	1	0	-1	1	0	0	0	0	-1	-1	0	0	0	1	1	0	0	0	-1	-1	0	1	0	0	-1	0	0	-1	1	0	0	-1	1	1	1	0	0	0	0	1	-1	1	0	-1	0	-1	0	0	1	-1	1	1	-1	0	-1	-1	1	1	0	0	1	0	-1	1	1	1	-1	-1	1	0	-1	0	1	0	0	-1	-1	0	1	-1	1	0	0	1	-1	0	-1	0	0	0	-1	-1	0	-1	1	1	1	0	0	0	0	0	0	0	1	1	0	0	-1	-1	1	-1	-1	1	0	0	1	0	0	-1	0	0	1	0	1	0	0	0	0	1	0	-1	-1	-1	-1	1	0	-1	0	-1	-1	0	-1	0	0	1	0	0	1	0	-1	1	-1	-1	0	0
2722	C1=CC2=C(C(=C(C=C2Cl)Cl)O)N=C1	0	1	0	0	0	-1	0	0	0	0	-1	0	-1	-1	1	-1	0	-1	1	0	0	-1	-1	-1	1	1	-1	-1	0	0	-1	0	0	-1	0	1	0	1	0	-1	-1	-1	0	0	0	-1	-1	0	1	0	-1	0	0	-1	0	0	0	0	0	-1	0	-1	0	-1	-1	0	1	-1	-1	1	1	0	1	0	0	-1	-1	-1	-1	-1	1	0	-1	-1	-1	0	0	-1	-1	0	0	-1	1	1	1	-1	-1	1	1	0	1	0	1	-1	-1	1	-1	-1	-1	1	0	0	-1	1	-1	-1	0	-1	-1	0	-1	-1	-1	0	0	-1	1	0	-1	0	1	0	-1	0	-1	-1	-1	-1	-1	1	-1	1	-1	1	-1	-1	0	0	-1	1	-1	-1	0	-1	1	-1	-1	-1	-1	-1	0	0	-1	1	-1	-1	-1	0	1	0	0	1	0	1	0	0	0	1	0	1	0	0	0	0	1	1	0	-1	1	-1	-1	0	1	0	1	-1	0	-1	0	-1	0	-1	-1	1	1	0	-1	-1	1	-1	0	1	-1	1	0	0	0	-1	1	0	0	-1	1	-1	-1	-1	0	0	0	-1	1	0	0	1	-1	-1	0	-1	-1	0	1	0	0	1	-1	-1	0	-1	-1	0	-1	-1	0	1	-1	0	0	1	0	0	0	-1	1	-1	1	0	1	0	-1	1	-1	1	0	1	1	-1	0	1	-1	0	-1	-1	1	-1	0	-1	0	0	0	-1	1	-1	-1	0	1	1	-1	0	-1	1	-1	0	-1	-1	0	1	1	0	-1	0	-1	-1	0	-1	-1	0	1	-1	-1	0	0	-1	1	-1	-1	0	-1	1	-1	1	0	0	-1	-1	1	1	-1	0	1	0	1	0	0	-1	-1	1	0	-1	-1	0	0	1	-1	-1	0	0	0	-1	1	0	0	-1	1	1	0	1	1	1	0	0	-1	1	1	-1	0	0	0	1	0	0	-1	-1	1	-1	1	1	-1	1	-1	-1	-1	1	-1	0	-1	1	-1	0	0	0	-1	0	0	-1	1	1	-1	0	-1	0	0	-1	1	1	1	0	-1	0	-1	1	1	0	-1	0	1	0	0	1	1	1	1	1	1	-1	1	1	-1	1	-1	0	1	-1	0	-1	0	1	-1	1	0	1	-1	0	1	0	0	1	0	1	1	-1	0	1	0	1	-1	0	0	1	0	-1	0	-1	-1	-1	0	0	0	1	-1	1	0	1	1	1	0	0	0	1	0	0	-1	-1	-1	-1	0	0	-1	-1	1	1	-1	0	0	-1	0	-1	0	-1	1	0	1	-1	0	0	-1	0	1	-1	-1	1	1	1	0	0	1	-1	1	0	0	1	1	0	0	0	-1	0	0	0	1	0	0	0	-1	0	1	-1	1	0	0	0	0	0	1	1	1	0	-1	0	1	0	1	0	0	1	-1	0	-1	0	0	0	0	-1	0	1	1	1	0	0	0	0	1	1	0	1	-1	0	1	0	0	0	1	0	0	0	0	0	0	0	-1	0	0	0	-1	1	-1	-1	0	-1	0	0	-1	-1	-1	-1	1	0	0	-1	1	0	0	0	1	1	0	0	0	0	0	-1	0	0	0	-1	-1	-1	-1	-1	-1	-1	0	-1	0	-1	-1	0	-1	0	0	0	-1	0	-1	1	0	0	0	-1	1	1	-1	0	-1	0	0	0	-1	-1	0	-1	0	-1	-1	0	-1	1	-1	1	1	-1	0	1	-1	1	0	0	1	0	0	1	0	0	-1	-1	-1	0	0	1	0	0	1	1	-1	0	-1	0	-1	0	-1	-1	0	0	0	1	0	0	-1	0	0	0	0	0	-1	0	0	1	-1	-1	0	-1	0	0	0	0	0	0	1	0	1	0	0	0	-1	-1	-1	1	1	0	0	-1	-1	1	0	1	-1	-1	-1	1	1	1	1	1	0	0	-1	-1	-1	1	-1	1	0	-1	0	1	0	0	0	0	-1	0	1	0	0	1	-1	0	-1	0	1	0	1	0	0	0	-1	-1	0	1	-1	0	0	0	-1	0	0	0	0	0	1	0	-1	1	0	-1	1	0	0	0	0	-1	0	-1	0	-1	-1	0	0	-1	0	-1	0	-1	-1	0	-1	0	0	-1	0	0	-1	-1	0	-1	1	-1	-1	-1	-1	-1	1	-1	-1	0	0	-1	0	-1	0	1	0	0	-1	0	0	0	0	1	-1	0	0	0	0	-1	0	0	-1	0	0	0	-1	1	0	1	-1	0	0	1	1	-1	0	-1	1	-1	0	-1	-1	-1	1	0	0	0	0	1	-1	0	0	1	0	0	1	-1	-1	-1	0	0	0	-1	-1	0	1	1	0	1	0	1	0	0	0	1	0	-1	0	-1	1	0	0	1	-1	0	0	0	1	-1	0	1	0	-1	0	0	0	0	0	0	-1	1	-1	0	1	1	0	0	-1	-1	-1	1	0	-1	0	1	0	1	-1	1	-1	0	1	1
44495181	C[C@@H]1CN(C(=O)C2=C(C(=CC=C2)NC(=O)C3=CC=NC=C3)O[C@H]1CN(C)CC4=CC=CC=C4)[C@H](C)CO	0	1	0	1	-1	1	0	1	0	0	-1	1	0	-1	-1	1	0	0	1	0	0	0	-1	1	-1	-1	0	0	-1	0	-1	-1	-1	0	0	1	-1	0	-1	-1	0	1	0	-1	0	-1	0	0	0	1	-1	0	-1	0	1	0	0	-1	0	0	0	-1	-1	-1	-1	0	1	1	0	0	-1	0	0	-1	1	-1	1	0	-1	0	-1	0	0	-1	-1	0	1	-1	-1	0	0	0	0	0	0	-1	0	0	0	0	0	0	-1	1	-1	0	0	0	-1	0	0	0	-1	0	0	1	1	0	0	-1	-1	0	0	1	0	1	-1	1	-1	0	1	-1	0	0	-1	0	0	-1	0	0	1	-1	-1	1	-1	1	-1	-1	-1	0	0	1	-1	-1	0	1	-1	0	-1	-1	0	0	0	1	0	1	0	0	1	1	0	1	0	0	-1	1	0	0	-1	0	1	0	0	0	0	0	-1	-1	1	-1	-1	-1	0	0	1	-1	-1	-1	0	-1	-1	0	-1	1	0	-1	-1	-1	0	-1	-1	0	0	0	1	0	0	-1	-1	0	0	-1	-1	1	-1	0	1	0	-1	0	-1	-1	0	-1	0	-1	-1	0	0	-1	0	1	0	1	1	-1	0	0	0	0	-1	0	1	0	0	0	1	0	1	0	0	-1	0	1	-1	0	-1	1	0	0	0	1	-1	0	1	-1	-1	1	-1	1	1	0	1	1	1	0	-1	1	1	0	1	0	0	-1	0	-1	-1	1	-1	1	-1	-1	1	-1	0	-1	0	1	-1	0	-1	-1	1	-1	-1	-1	0	0	-1	0	1	0	0	-1	0	0	1	0	-1	0	-1	0	1	1	0	1	0	1	1	0	1	0	0	0	1	1	1	1	-1	1	1	0	-1	0	1	1	-1	0	0	0	0	-1	-1	0	1	1	1	0	1	0	0	1	1	0	-1	0	0	-1	-1	0	-1	1	1	-1	1	1	-1	1	-1	-1	1	0	-1	1	-1	0	-1	1	0	1	-1	-1	1	0	1	1	0	1	-1	1	0	0	1	0	-1	0	-1	1	0	1	0	0	1	1	1	0	-1	1	0	0	-1	0	1	-1	-1	0	0	-1	0	0	0	0	0	0	1	0	0	-1	0	0	1	1	1	1	0	1	0	-1	0	0	1	1	0	1	0	-1	-1	0	1	1	1	0	0	-1	0	-1	1	0	-1	0	1	-1	1	1	1	0	0	0	0	1	0	0	0	0	-1	0	-1	0	1	0	0	1	0	-1	1	0	1	1	-1	1	0	0	1	1	1	0	1	1	-1	0	1	0	-1	0	-1	0	0	1	1	0	1	1	1	1	0	-1	1	0	0	1	-1	-1	-1	0	1	0	-1	0	1	-1	0	1	0	1	-1	1	-1	0	-1	0	1	1	0	1	1	0	-1	0	0	1	0	0	0	-1	0	1	0	0	1	1	1	1	0	0	-1	1	1	0	1	-1	1	0	0	0	1	1	1	-1	-1	-1	0	-1	0	0	-1	-1	-1	0	-1	-1	0	0	-1	0	0	1	-1	1	0	1	0	1	0	1	1	-1	-1	0	1	0	0	0	0	1	0	-1	1	-1	1	-1	-1	0	0	-1	0	-1	-1	1	-1	-1	-1	0	1	1	-1	-1	1	0	0	0	-1	1	-1	1	1	-1	0	-1	0	1	1	1	0	1	-1	0	1	-1	0	0	-1	1	-1	-1	0	0	1	0	0	0	0	-1	0	1	-1	1	1	0	0	1	1	1	-1	0	0	1	-1	-1	-1	1	1	0	-1	0	1	-1	-1	0	1	1	-1	1	-1	0	0	1	-1	-1	-1	0	0	0	-1	1	0	1	0	0	1	-1	1	1	1	0	0	0	-1	0	-1	-1	1	0	-1	1	-1	0	-1	0	0	0	1	1	1	1	-1	0	0	0	-1	0	1	1	0	0	1	1	0	0	0	1	0	0	0	1	0	1	0	1	-1	0	1	-1	-1	-1	0	-1	0	-1	0	-1	0	-1	1	1	1	1	0	1	0	1	-1	-1	1	-1	1	0	1	0	1	0	0	-1	1	-1	0	0	0	0	1	0	0	-1	-1	0	-1	1	0	-1	0	0	0	-1	-1	0	1	0	-1	-1	1	-1	1	0	0	-1	0	0	0	1	0	1	-1	1	-1	1	0	-1	0	0	1	0	1	-1	1	1	-1	0	-1	-1	0	0	0	0	0	0	0	0	1	0	0	-1	0	0	-1	0	0	0	0	0	0	1	1	-1	0	1	-1	0	-1	-1	-1	1	-1	0	-1	-1	-1	1	1	1	0	1	0	0	0	1	-1	0	0	1	0	-1	0	0	1	-1	0	1	1	0	0	0	1	-1	0	0	1	1	0	0	0	1	-1	0	0	-1	-1	-1	-1	1	0	0	0	-1	-1	0	-1	0	1	1	0	0	1	1	-1	1	0	-1	1	0
51003717	CCN(CC)CC(C1=CC=CC=C1)C(=O)C2=CC=C(C=C2)F	0	0	0	0	0	-1	0	0	0	-1	-1	0	-1	-1	0	1	1	1	0	0	-1	-1	0	-1	-1	0	-1	-1	0	0	1	1	-1	-1	1	1	0	1	0	-1	-1	0	1	-1	0	-1	-1	0	1	-1	0	-1	-1	-1	1	0	1	-1	-1	-1	0	-1	0	-1	0	0	1	-1	1	0	0	0	0	-1	0	-1	-1	-1	-1	0	1	-1	-1	0	-1	0	-1	-1	1	1	-1	0	1	1	0	-1	0	0	0	0	1	1	1	-1	0	-1	-1	-1	-1	1	0	0	-1	0	-1	-1	0	0	0	-1	0	-1	-1	1	0	-1	-1	1	-1	0	1	-1	-1	0	-1	-1	-1	0	-1	-1	0	1	-1	0	-1	0	-1	-1	0	1	-1	0	-1	-1	-1	-1	0	-1	0	-1	0	0	0	0	0	-1	-1	0	1	0	-1	1	1	0	1	1	0	0	-1	0	1	0	0	0	-1	1	0	-1	0	-1	0	-1	1	-1	1	-1	-1	-1	0	0	1	0	-1	1	-1	-1	0	-1	1	-1	1	1	-1	1	-1	1	0	-1	0	0	0	-1	1	0	-1	1	-1	1	0	-1	1	0	0	-1	-1	0	1	0	-1	0	1	0	1	-1	1	-1	-1	0	-1	-1	0	0	0	1	-1	0	-1	0	-1	0	0	-1	0	-1	1	1	1	0	1	1	-1	1	1	1	0	-1	0	1	-1	-1	0	-1	1	0	1	0	0	0	-1	-1	0	-1	0	0	-1	-1	0	-1	0	1	-1	0	-1	-1	0	1	0	1	-1	0	0	0	0	-1	-1	-1	0	-1	-1	-1	1	0	0	-1	-1	1	0	1	-1	0	-1	0	-1	0	1	-1	0	1	-1	1	0	1	0	-1	-1	1	-1	0	-1	0	0	1	-1	-1	0	0	0	-1	0	1	0	0	1	1	1	0	0	0	0	-1	0	1	0	-1	0	0	0	1	-1	0	-1	0	1	-1	1	-1	-1	0	-1	-1	0	0	1	0	-1	0	-1	0	1	1	-1	0	0	0	1	0	-1	0	1	1	0	0	0	1	0	-1	-1	0	0	1	0	0	0	0	1	0	-1	1	1	1	1	0	1	-1	0	1	0	0	1	0	1	1	-1	-1	0	1	0	1	0	1	-1	0	1	0	1	1	0	1	1	0	0	1	0	0	1	0	1	1	-1	-1	-1	0	0	1	1	1	-1	1	0	0	0	1	0	0	0	0	1	1	0	0	-1	0	-1	-1	0	0	-1	1	1	0	-1	0	0	0	0	0	1	-1	0	1	0	-1	1	1	0	0	0	-1	-1	1	1	0	0	1	0	-1	0	1	-1	0	1	-1	1	0	-1	1	0	0	1	0	0	0	-1	1	1	-1	-1	0	-1	-1	1	0	1	0	1	0	0	0	-1	0	0	0	0	1	0	0	0	1	1	0	-1	-1	0	0	1	0	0	1	0	0	1	1	0	1	-1	0	-1	0	0	0	0	-1	0	-1	0	0	0	0	0	1	0	-1	-1	-1	0	-1	-1	1	1	0	-1	-1	-1	-1	1	0	-1	0	0	1	-1	-1	0	1	0	0	0	1	0	-1	0	0	0	-1	-1	0	-1	-1	-1	-1	-1	0	0	-1	1	0	-1	0	1	-1	-1	0	-1	1	-1	-1	0	-1	0	1	-1	1	0	0	0	0	0	-1	1	1	0	0	0	0	0	1	1	0	0	1	0	1	-1	0	0	-1	0	-1	1	1	-1	-1	0	-1	0	0	1	0	-1	1	0	0	-1	0	-1	1	0	-1	-1	0	1	0	0	0	-1	0	-1	-1	1	-1	0	0	0	1	0	0	1	-1	0	-1	0	0	0	1	0	0	-1	1	0	0	0	0	-1	0	-1	0	1	-1	1	1	0	1	0	1	-1	-1	-1	1	1	1	0	1	1	0	-1	-1	-1	1	-1	1	0	-1	0	1	0	1	-1	0	-1	0	1	1	1	0	-1	1	-1	0	0	0	1	-1	-1	-1	-1	-1	0	1	-1	0	0	0	-1	0	1	1	1	1	1	0	-1	1	0	0	1	0	0	0	0	-1	-1	-1	0	0	0	-1	-1	0	0	-1	0	-1	-1	0	-1	0	-1	1	1	0	-1	0	0	-1	0	-1	-1	-1	-1	-1	1	-1	0	-1	1	-1	-1	-1	0	1	1	0	-1	0	-1	0	1	1	-1	0	0	-1	0	-1	1	1	0	-1	-1	0	-1	1	1	-1	-1	0	-1	1	0	0	0	-1	0	-1	1	0	0	-1	0	1	0	0	0	1	0	1	0	1	0	1	0	-1	-1	0	-1	0	1	0	1	0	0	1	0	0	1	1	-1	-1	0	0	0	-1	0	0	1	0	0	1	1	0	1	0	0	-1	0	1	-1	0	1	1	-1	-1	0	0	-1	1	0	1	1	0	0	-1	-1	0	0	1	-1	-1	0	0	0	1	-1	1	0	0	0	1
5169	C1=CC(=CC=C1C2=NC(=C(N2)C3=CC=NC=C3)C4=CC=C(C=C4)F)O	0	0	0	1	1	-1	1	-1	-1	1	-1	1	-1	0	0	1	1	0	-1	1	0	-1	0	-1	-1	1	-1	-1	1	1	-1	-1	1	0	1	1	-1	-1	0	-1	-1	0	0	-1	0	0	-1	0	1	-1	-1	1	1	0	1	0	1	-1	-1	0	0	-1	1	-1	-1	-1	0	-1	0	0	0	0	1	0	0	0	0	0	-1	0	1	1	-1	0	-1	0	0	-1	-1	0	0	0	1	1	-1	-1	1	0	0	0	1	0	1	0	-1	0	-1	-1	0	1	0	-1	1	0	0	-1	-1	-1	1	0	-1	1	-1	1	1	0	-1	1	-1	0	0	0	1	0	1	-1	-1	0	-1	0	1	0	-1	0	0	0	0	-1	0	1	-1	-1	0	0	-1	-1	-1	1	1	-1	0	-1	-1	0	1	0	0	-1	1	1	0	-1	1	0	1	1	0	-1	0	-1	1	1	0	0	0	1	1	-1	0	-1	0	1	-1	1	-1	-1	-1	-1	1	0	-1	0	-1	1	1	-1	-1	-1	1	-1	0	1	-1	-1	-1	0	-1	-1	1	0	0	0	1	0	0	-1	-1	-1	-1	0	-1	0	0	-1	0	-1	1	-1	0	1	0	0	0	0	1	-1	-1	-1	0	-1	1	-1	-1	-1	1	1	-1	1	-1	-1	1	-1	-1	0	1	0	-1	-1	-1	1	0	1	1	1	-1	0	0	0	0	1	0	1	1	0	1	-1	-1	-1	-1	-1	0	0	1	0	0	0	1	1	1	1	0	0	0	-1	-1	0	0	1	-1	0	-1	0	0	0	0	0	-1	-1	-1	-1	1	1	0	-1	-1	0	1	0	-1	0	0	0	1	-1	1	0	0	0	0	0	-1	0	0	-1	0	1	-1	0	0	0	1	1	0	0	0	1	0	0	1	0	0	0	1	0	1	0	0	1	0	0	0	1	-1	-1	1	-1	0	0	0	0	-1	0	1	0	0	-1	-1	0	1	-1	-1	0	-1	0	-1	1	0	0	1	0	0	-1	0	0	0	0	0	1	-1	1	0	-1	1	1	0	0	0	-1	1	1	-1	0	1	-1	1	-1	-1	0	0	0	-1	1	1	-1	-1	0	1	-1	-1	0	1	-1	-1	-1	0	1	0	-1	0	1	0	0	1	0	0	1	0	-1	1	1	0	1	0	-1	-1	1	0	1	0	0	0	1	1	1	1	1	-1	0	-1	1	0	0	-1	0	-1	-1	0	1	0	-1	0	0	-1	1	1	0	-1	-1	1	0	-1	0	0	0	0	0	1	1	1	0	0	0	-1	1	0	-1	-1	0	0	0	1	-1	0	1	-1	-1	0	-1	-1	-1	1	0	1	0	-1	1	1	0	1	0	0	0	-1	1	1	0	1	-1	0	0	-1	0	1	0	-1	-1	-1	0	-1	-1	1	1	1	0	0	-1	1	0	0	-1	-1	-1	0	0	1	1	0	1	0	0	0	1	-1	0	1	0	-1	0	-1	1	0	0	-1	0	0	-1	-1	1	0	0	-1	0	-1	0	-1	1	-1	-1	0	0	-1	0	-1	0	1	0	0	-1	0	0	0	-1	1	1	0	0	0	0	0	0	0	0	1	0	-1	-1	1	0	-1	0	0	0	0	0	1	0	-1	0	0	-1	0	1	0	0	1	-1	0	-1	0	-1	1	1	0	1	-1	1	-1	0	1	1	-1	0	0	-1	0	0	0	1	-1	1	0	1	-1	-1	1	-1	-1	0	1	1	-1	-1	0	1	1	0	1	1	-1	1	-1	1	-1	1	0	0	1	-1	0	-1	0	-1	0	0	0	-1	-1	-1	-1	-1	-1	0	1	0	0	1	-1	0	-1	-1	-1	0	-1	0	0	0	0	1	1	-1	0	0	-1	0	-1	-1	1	-1	1	-1	-1	0	0	0	-1	0	-1	0	1	0	-1	1	1	1	0	1	-1	0	-1	0	0	-1	0	-1	1	1	-1	1	0	0	1	0	1	0	-1	0	0	0	0	0	-1	0	0	1	0	0	0	0	0	0	0	0	1	1	0	0	0	-1	1	-1	0	-1	-1	-1	1	0	0	0	0	-1	-1	0	-1	0	-1	-1	1	-1	1	-1	0	0	0	-1	-1	0	1	-1	1	0	0	-1	1	0	0	-1	-1	-1	0	-1	0	-1	0	0	1	-1	-1	0	-1	1	1	0	0	1	-1	0	1	-1	0	0	0	-1	1	1	0	-1	-1	0	1	0	0	1	0	0	-1	1	0	1	0	0	1	0	0	-1	1	0	0	0	1	1	0	-1	0	-1	-1	0	-1	1	1	1	0	-1	0	0	0	1	0	0	1	0	0	1	0	0	1	1	-1	-1	0	0	-1	0	0	-1	1	0	1	1	1	0	1	0	0	-1	0	0	0	-1	1	0	0	-1	0	-1	0	1	-1	1	1	0	0	-1	-1	0	-1	-1	0	-1	0	1	1	1	-1	1	-1	0	-1	0
5288149	CCC(CC)(/C=C/C=C/[C@@H](C)[C@H]1CC[C@@H]\2[C@@]1(CCC/C2=C\C=C/3\C[C@H](C[C@@H](C3=C)O)O)C)O	1	1	-1	0	0	-1	-1	0	0	-1	-1	-1	-1	1	0	0	1	-1	-1	0	-1	-1	-1	1	-1	1	-1	-1	0	-1	-1	-1	0	-1	1	0	-1	0	-1	-1	-1	1	0	0	-1	-1	-1	0	1	0	-1	-1	-1	0	0	0	1	-1	-1	-1	1	-1	0	-1	-1	0	1	-1	0	0	0	0	1	0	0	-1	0	0	-1	-1	1	0	-1	-1	-1	0	-1	0	-1	1	0	-1	1	1	0	-1	-1	-1	-1	1	-1	0	-1	0	-1	0	-1	-1	-1	1	-1	1	-1	0	-1	-1	-1	0	0	0	-1	-1	0	1	1	0	-1	0	-1	0	1	-1	1	-1	-1	0	-1	-1	-1	-1	-1	0	-1	0	0	0	1	0	-1	-1	-1	0	0	1	0	-1	-1	-1	-1	-1	0	0	-1	1	0	-1	0	0	0	1	-1	-1	0	1	1	1	0	0	0	1	1	-1	-1	1	-1	1	1	-1	-1	-1	0	-1	1	-1	-1	-1	-1	-1	1	1	0	0	-1	1	0	-1	-1	-1	1	-1	0	0	-1	1	1	1	0	0	-1	1	0	-1	-1	0	0	-1	-1	1	1	1	0	-1	0	0	0	-1	1	-1	-1	0	0	0	0	0	0	0	0	0	0	0	0	0	-1	0	0	-1	-1	1	-1	0	-1	-1	-1	0	1	0	-1	1	0	1	-1	0	1	1	0	-1	0	0	-1	0	0	0	1	-1	1	-1	0	0	1	1	1	-1	-1	0	0	1	-1	1	-1	1	0	0	-1	-1	1	1	0	1	-1	1	1	-1	1	0	0	0	0	0	-1	-1	1	1	1	-1	-1	1	-1	0	1	0	0	1	0	0	1	0	0	1	1	0	0	-1	0	0	0	1	0	0	-1	0	0	1	-1	-1	0	0	-1	-1	1	1	1	0	-1	0	1	1	-1	0	-1	-1	0	1	0	-1	0	-1	0	1	0	-1	0	-1	1	0	0	1	-1	0	-1	-1	1	0	-1	1	-1	0	-1	1	1	1	-1	-1	1	1	-1	1	0	0	-1	1	0	0	1	0	0	0	-1	-1	1	1	0	1	1	0	0	0	0	1	1	0	0	1	0	-1	-1	1	-1	-1	0	1	1	-1	0	-1	-1	1	0	-1	0	0	1	-1	0	-1	0	1	1	0	1	0	1	1	-1	1	-1	0	-1	0	0	-1	0	0	0	0	1	1	0	0	-1	0	-1	0	0	0	1	0	0	1	0	0	-1	-1	-1	1	-1	0	0	-1	1	-1	0	0	0	0	0	0	1	0	1	0	0	-1	1	0	1	0	0	0	-1	0	0	1	0	-1	0	-1	1	0	0	0	0	0	1	1	-1	1	0	-1	1	1	1	1	-1	0	1	0	0	-1	1	-1	-1	0	1	0	-1	0	0	0	-1	0	-1	0	1	1	1	0	0	0	0	-1	1	0	-1	0	1	1	0	-1	1	1	0	0	0	1	-1	-1	-1	1	-1	1	0	-1	0	-1	0	1	-1	0	0	-1	0	0	-1	0	-1	-1	-1	0	0	0	-1	-1	-1	-1	1	0	0	0	-1	-1	-1	-1	1	0	-1	0	1	0	0	-1	-1	-1	0	-1	-1	0	0	-1	-1	0	0	0	1	-1	0	0	0	1	-1	-1	0	0	0	1	1	0	0	0	1	1	-1	0	0	-1	0	0	0	-1	0	0	1	0	-1	1	1	1	1	-1	0	-1	-1	0	0	0	0	1	0	0	1	1	0	-1	-1	1	-1	1	1	0	-1	0	0	-1	-1	-1	-1	1	1	0	0	0	0	-1	0	0	0	0	-1	1	0	1	-1	1	-1	1	0	-1	-1	-1	0	-1	0	1	1	1	0	0	0	1	1	0	1	0	-1	0	-1	1	-1	0	1	0	-1	1	-1	0	-1	0	-1	0	0	1	1	1	1	0	1	0	0	1	-1	0	1	0	0	1	0	1	0	1	-1	0	0	1	1	0	-1	1	-1	1	0	0	0	0	-1	-1	0	0	0	1	-1	0	0	1	0	1	0	1	1	0	0	-1	0	0	1	-1	1	-1	0	0	0	-1	-1	0	1	-1	-1	-1	0	-1	1	-1	-1	-1	1	0	0	0	1	0	1	0	0	0	-1	0	1	-1	0	0	0	0	0	-1	1	0	0	1	0	0	-1	1	1	0	0	1	0	0	1	1	-1	1	0	0	-1	-1	1	0	-1	-1	1	1	0	1	0	-1	-1	1	0	0	0	-1	-1	-1	0	1	1	1	1	-1	0	-1	1	0	0	-1	0	0	-1	0	0	0	1	-1	0	0	0	1	0	1	0	0	1	1	0	0	0	0	0	0	0	1	0	0	0	0	0	0	0	0	0	-1	0	0	0	0	0	0	1	0	0	1	-1	0	-1	-1	0	0	0	1	-1	1	1	-1	-1	0	-1	0	-1	-1	0	0	1	1	0	0	0	-1	1	1
53377419	C1=CC=C2C(=C1)NC(=O)C(=N2)C3=C(C=C(C=C3)F)NC(=O)C4=CC=CS4	-1	1	1	0	0	1	0	1	1	0	1	-1	1	1	0	-1	-1	1	1	0	1	1	1	-1	-1	-1	-1	1	-1	0	0	1	0	1	-1	-1	-1	1	0	0	0	0	1	1	0	1	0	-1	1	0	1	0	0	0	-1	-1	-1	1	1	1	0	1	0	1	1	0	-1	1	-1	0	1	0	-1	0	1	1	0	1	0	1	1	1	1	-1	1	-1	1	1	0	-1	1	-1	0	0	1	0	1	0	1	-1	-1	-1	0	1	1	0	1	1	1	-1	-1	-1	1	1	0	1	1	0	0	1	0	0	0	0	1	0	-1	-1	1	-1	1	0	0	1	1	0	1	0	0	0	1	1	1	1	0	-1	0	1	0	0	1	0	1	0	0	1	0	0	1	0	1	1	1	-1	-1	1	0	-1	1	1	1	0	0	0	-1	-1	0	1	-1	-1	-1	0	0	-1	0	0	-1	0	1	0	-1	-1	0	0	1	1	1	1	-1	0	0	1	1	-1	1	0	0	0	-1	1	1	-1	0	1	0	1	1	0	-1	0	0	-1	-1	1	1	1	1	0	0	-1	1	0	1	1	-1	-1	-1	1	1	0	0	0	0	-1	0	1	1	-1	-1	1	0	1	1	-1	-1	0	1	-1	0	1	0	1	1	1	-1	0	1	0	1	-1	0	-1	-1	-1	1	1	-1	-1	1	1	-1	1	-1	0	0	0	0	1	1	0	1	1	-1	-1	0	1	1	0	0	1	1	0	-1	-1	0	0	0	-1	0	-1	1	1	0	0	0	0	1	1	0	1	-1	1	0	1	1	-1	1	0	1	0	1	0	-1	0	1	1	-1	0	0	1	0	-1	1	0	-1	-1	1	1	0	-1	-1	0	0	0	-1	-1	0	0	-1	-1	0	-1	-1	0	0	0	0	0	0	1	0	0	1	0	-1	1	-1	0	0	1	1	0	-1	0	-1	-1	1	0	1	1	-1	0	0	-1	0	0	0	1	-1	-1	1	0	0	-1	1	-1	0	0	1	-1	0	1	-1	1	1	1	-1	1	0	1	0	0	-1	0	0	-1	1	0	-1	0	-1	-1	-1	0	1	-1	0	-1	-1	0	-1	0	1	0	0	-1	-1	-1	1	-1	1	0	0	0	0	-1	-1	-1	-1	0	-1	-1	1	-1	0	0	1	-1	0	-1	-1	0	-1	-1	-1	-1	1	-1	1	-1	1	0	0	0	1	1	0	-1	0	1	0	1	0	0	0	0	0	1	-1	0	-1	0	0	1	1	1	1	-1	-1	-1	0	0	0	-1	-1	1	0	1	1	0	-1	1	0	-1	1	1	0	0	1	0	-1	0	-1	0	1	-1	0	1	0	0	-1	0	1	-1	0	1	0	1	0	0	-1	0	-1	0	1	-1	1	-1	0	1	1	0	0	-1	-1	1	1	-1	0	0	1	1	1	0	-1	0	0	-1	1	-1	-1	-1	1	-1	0	1	0	0	1	0	1	1	0	0	-1	1	1	-1	1	-1	0	1	0	0	1	0	0	0	-1	0	0	0	1	0	1	-1	0	0	0	1	0	0	0	-1	1	-1	0	-1	-1	0	-1	-1	-1	1	1	0	0	0	1	0	0	0	0	0	-1	0	0	0	0	-1	-1	0	1	1	-1	0	0	1	0	0	-1	-1	0	0	0	-1	1	1	0	1	0	0	0	1	0	-1	0	-1	0	-1	1	0	0	0	0	0	1	1	-1	0	1	1	1	-1	0	0	-1	1	1	0	0	1	-1	-1	1	-1	0	0	-1	1	0	-1	0	0	0	-1	1	0	1	-1	1	0	0	0	-1	0	0	0	0	1	0	0	0	0	0	1	1	-1	1	1	-1	-1	1	1	0	0	0	0	-1	0	1	-1	1	1	1	1	1	0	0	0	0	0	-1	1	0	0	-1	-1	1	-1	0	0	-1	0	-1	-1	0	-1	-1	-1	-1	-1	-1	0	0	-1	0	0	1	0	0	0	1	0	0	-1	-1	-1	0	1	0	0	1	0	0	-1	-1	1	-1	-1	0	0	1	1	1	0	0	1	0	1	0	1	0	1	0	1	-1	0	-1	0	0	1	0	1	1	0	0	0	0	0	-1	0	1	0	0	0	0	0	1	0	0	0	0	-1	0	-1	0	1	0	0	-1	0	0	0	0	-1	-1	0	1	-1	-1	1	1	0	-1	0	0	-1	-1	0	0	-1	0	1	0	-1	0	0	0	1	-1	0	0	-1	-1	0	0	1	0	0	0	1	0	0	1	-1	1	-1	1	0	-1	1	0	0	0	0	-1	-1	0	0	1	-1	0	0	0	-1	0	0	1	-1	0	0	-1	0	-1	0	0	-1	-1	0	-1	0	-1	0	1	0	0	0	-1	0	1	1	1	0	0	0	0	-1	-1	-1	0	0	0	0	1	0	1	1	0	-1	-1	-1	1	-1	0	0	-1	-1
6867256	CN1C(=NN=C1SCC(=O)N/N=C/C2=CC=C(S2)[N+](=O)[O-])C3=CC=C(C=C3)Cl	1	0	0	0	1	1	0	0	-1	0	-1	0	-1	0	-1	1	1	-1	0	-1	0	0	0	0	0	0	-1	-1	1	1	-1	-1	-1	-1	1	1	1	1	-1	-1	0	0	1	1	-1	-1	-1	0	1	-1	0	-1	-1	-1	1	0	1	-1	-1	-1	0	0	0	-1	-1	0	1	-1	0	1	1	0	0	-1	1	-1	0	-1	-1	-1	1	-1	-1	0	-1	0	0	0	-1	1	0	0	1	1	0	-1	0	0	1	0	1	1	1	-1	0	1	-1	0	-1	1	0	1	0	0	-1	0	0	0	0	0	0	-1	-1	1	1	0	1	1	-1	0	1	-1	0	0	-1	-1	-1	1	-1	-1	0	1	-1	0	-1	0	0	-1	-1	0	0	0	0	0	-1	-1	-1	0	0	0	-1	-1	-1	1	-1	0	-1	0	1	1	0	0	1	1	1	1	0	1	-1	1	1	0	0	1	0	1	1	-1	0	0	0	-1	0	-1	1	-1	-1	-1	1	0	1	0	-1	1	0	-1	0	-1	1	-1	0	1	0	1	0	0	1	0	0	0	0	-1	0	0	-1	0	-1	1	0	0	1	1	-1	-1	0	-1	1	0	0	0	0	1	1	1	0	1	-1	0	-1	-1	1	0	-1	1	0	0	-1	1	0	-1	0	-1	0	0	1	1	-1	0	0	1	-1	1	1	1	0	-1	0	0	-1	0	0	-1	1	0	1	0	-1	0	1	-1	1	0	0	0	-1	0	0	0	-1	1	-1	1	0	-1	-1	1	0	1	-1	0	-1	-1	1	-1	-1	0	0	-1	-1	-1	0	0	0	-1	0	0	0	1	0	0	1	0	0	0	1	0	1	0	1	1	0	1	0	-1	-1	1	0	0	-1	1	1	0	-1	-1	1	1	-1	-1	1	0	0	0	1	1	0	0	1	0	-1	-1	0	0	-1	-1	0	0	0	1	-1	-1	-1	1	0	-1	0	0	-1	0	-1	-1	0	0	-1	0	-1	0	-1	0	1	1	0	-1	0	-1	1	1	-1	0	-1	1	0	-1	1	1	1	0	-1	1	0	1	1	0	0	-1	1	0	1	1	0	0	1	1	1	-1	0	1	0	0	-1	0	1	0	1	-1	0	1	0	1	0	1	0	-1	1	0	0	1	1	1	1	0	0	1	-1	0	0	0	-1	1	1	0	0	0	0	0	1	1	-1	0	-1	1	0	0	0	0	0	0	-1	0	-1	0	0	-1	-1	-1	0	0	-1	0	1	0	-1	1	0	-1	0	0	1	-1	1	1	0	0	0	0	-1	0	0	0	-1	1	1	0	0	1	0	-1	1	-1	0	-1	1	-1	1	0	0	0	0	0	1	0	1	1	-1	1	1	-1	1	0	0	0	0	0	1	0	0	1	-1	0	0	-1	1	1	1	0	0	0	0	1	1	1	0	0	0	-1	1	1	-1	1	0	0	1	1	1	0	-1	-1	1	1	-1	1	1	0	0	-1	1	0	-1	1	-1	1	1	-1	1	-1	-1	-1	-1	-1	0	-1	-1	-1	0	-1	1	-1	-1	0	-1	1	0	-1	0	1	0	0	0	0	0	0	-1	0	0	-1	-1	-1	0	-1	0	0	0	0	0	-1	1	-1	-1	1	1	-1	-1	1	-1	0	-1	-1	0	-1	1	1	-1	1	-1	1	0	-1	-1	-1	1	0	0	0	-1	1	0	1	-1	1	0	0	-1	1	-1	1	1	0	1	0	1	1	0	0	-1	1	0	0	1	-1	-1	0	1	1	-1	0	0	1	-1	-1	0	0	1	0	0	0	0	1	-1	0	0	0	-1	0	-1	0	-1	0	-1	-1	-1	-1	-1	0	-1	1	0	0	0	1	1	0	0	1	-1	1	-1	1	0	-1	1	0	0	1	0	1	0	-1	-1	0	1	1	0	1	1	-1	-1	-1	-1	1	-1	1	0	0	1	1	0	1	0	0	0	0	1	1	1	0	-1	0	0	0	-1	0	1	0	-1	-1	0	0	0	0	0	0	0	-1	1	0	0	0	1	1	0	0	-1	1	0	0	1	0	1	0	-1	-1	-1	-1	-1	-1	-1	0	-1	0	0	0	0	-1	0	-1	-1	0	-1	0	1	0	-1	-1	-1	-1	0	0	-1	0	-1	-1	0	0	0	-1	0	0	0	-1	0	1	1	0	0	0	-1	-1	1	1	-1	0	0	-1	0	-1	1	0	-1	-1	-1	-1	0	1	1	0	0	1	-1	1	0	0	0	0	0	0	1	-1	0	-1	0	0	0	0	0	0	-1	1	0	1	0	0	0	0	-1	0	-1	0	1	0	0	0	-1	1	1	0	1	1	1	0	0	0	0	0	1	-1	1	0	1	1	1	0	1	0	0	-1	0	1	-1	-1	1	0	-1	0	-1	0	-1	0	0	1	1	1	1	-1	-1	0	0	0	0	-1	0	1	1	1	-1	1	-1	-1	0	1
128355	C1=CC=C2C(=C1)C=CC(=N2)COC3=CC=CC(=C3)NC4=CC=CC=C4C(=O)O	0	1	-1	0	1	-1	0	0	-1	-1	0	-1	-1	1	-1	0	1	-1	-1	0	-1	-1	0	1	0	0	-1	-1	1	-1	-1	-1	-1	-1	1	1	0	0	-1	-1	0	1	-1	-1	-1	-1	-1	-1	-1	1	-1	1	0	-1	0	0	1	-1	-1	-1	1	0	0	-1	0	-1	1	-1	0	-1	1	-1	1	-1	0	-1	1	0	-1	0	1	-1	-1	1	-1	-1	-1	0	1	0	0	0	1	-1	0	-1	0	-1	0	-1	0	1	1	0	-1	-1	-1	-1	-1	0	-1	0	-1	-1	0	-1	-1	1	0	-1	0	0	0	1	0	-1	1	1	-1	1	1	-1	1	0	-1	0	-1	-1	0	-1	0	0	0	0	1	1	1	0	-1	0	0	1	-1	1	-1	-1	-1	-1	-1	0	-1	-1	0	1	0	0	-1	0	1	0	0	0	0	0	1	1	0	-1	0	0	1	0	-1	1	-1	1	1	-1	-1	-1	0	-1	0	-1	-1	-1	-1	-1	0	0	0	-1	-1	1	-1	0	-1	0	0	-1	0	1	-1	1	0	0	0	1	0	1	-1	0	-1	-1	0	-1	-1	1	1	0	-1	-1	0	-1	0	-1	1	-1	0	-1	0	-1	0	-1	1	0	-1	0	-1	1	1	0	0	0	0	0	-1	0	-1	0	0	0	-1	0	0	0	-1	1	0	1	0	0	1	1	-1	-1	-1	0	-1	0	0	-1	1	0	1	0	-1	-1	-1	0	1	-1	0	-1	-1	0	0	1	-1	1	-1	0	-1	-1	1	0	0	1	-1	0	-1	-1	1	0	0	-1	-1	-1	-1	0	1	0	0	0	-1	1	0	1	-1	0	0	0	0	0	1	0	1	1	1	-1	1	-1	-1	1	0	1	0	1	-1	-1	1	1	0	-1	1	1	-1	-1	1	0	1	1	0	0	1	0	-1	0	-1	-1	0	1	0	0	0	0	0	0	0	-1	-1	0	1	-1	0	0	-1	-1	0	-1	0	-1	1	1	0	1	0	1	1	1	0	0	1	0	-1	1	0	-1	0	0	0	-1	1	-1	-1	0	-1	0	0	1	1	-1	1	0	0	0	0	0	1	0	1	1	0	-1	-1	1	0	-1	1	1	1	0	-1	-1	-1	1	0	0	-1	0	1	0	1	0	0	1	1	0	0	0	1	-1	1	1	0	0	-1	0	1	0	0	1	0	0	1	1	0	0	-1	1	0	0	0	0	1	0	1	1	0	1	-1	0	-1	-1	-1	0	-1	-1	1	0	0	-1	-1	0	0	0	1	0	1	1	0	-1	1	0	1	0	0	0	0	1	0	0	0	-1	0	0	1	-1	0	0	-1	0	1	0	-1	1	0	-1	1	0	1	1	0	0	0	0	0	0	1	0	0	0	1	0	0	-1	-1	0	-1	-1	0	0	0	1	1	0	-1	0	0	-1	0	-1	-1	0	1	1	0	0	-1	1	0	0	-1	1	-1	0	-1	1	-1	1	-1	0	-1	-1	0	0	0	1	0	0	1	-1	0	0	-1	-1	-1	0	-1	-1	-1	-1	0	-1	1	1	-1	-1	-1	0	0	0	1	0	-1	0	1	0	-1	0	0	-1	0	-1	-1	0	-1	0	0	-1	0	0	1	0	0	-1	-1	0	-1	0	-1	0	0	1	0	1	1	0	0	-1	-1	0	-1	-1	0	-1	0	-1	0	0	0	0	0	0	1	1	0	-1	0	0	0	0	0	0	0	0	-1	0	1	1	0	-1	-1	1	0	1	1	0	-1	0	-1	-1	-1	0	-1	0	0	0	0	0	0	-1	-1	-1	0	-1	-1	1	-1	0	0	1	-1	1	0	0	-1	-1	-1	-1	0	0	0	1	0	-1	-1	1	1	1	0	0	-1	0	-1	1	-1	0	1	1	0	1	0	1	-1	0	0	1	0	0	1	1	1	-1	1	0	0	1	0	0	0	0	0	1	1	1	-1	1	-1	0	0	1	1	0	-1	0	1	1	-1	1	0	-1	-1	-1	0	1	0	1	0	0	0	0	1	1	0	1	0	1	0	0	0	0	1	-1	0	0	0	0	0	0	1	0	1	-1	0	-1	-1	0	1	0	-1	-1	1	0	-1	-1	1	-1	0	0	0	0	-1	-1	1	0	1	0	0	-1	-1	0	0	0	0	0	0	0	1	1	1	0	1	0	0	0	1	-1	-1	1	0	0	0	-1	1	0	-1	-1	1	1	-1	0	0	-1	-1	0	-1	1	0	-1	0	-1	0	1	1	1	1	-1	0	0	1	-1	-1	-1	-1	1	-1	0	0	-1	1	-1	-1	-1	-1	-1	1	1	0	0	0	1	1	1	1	1	0	0	-1	0	0	0	1	-1	1	0	0	0	0	-1	-1	-1	1	0	0	1	1	0	-1	1	-1	0	0	-1	0	-1	-1	1	0	1	1	0	-1	-1	0	0	-1	0	0	0	1	1	-1	0	-1	-1	0	0
135413497	C1=CC=C(C=C1)C2=C(C(=O)NC(=N2)N)Br	0	0	0	1	0	-1	0	-1	-1	0	-1	0	-1	0	-1	0	0	0	0	-1	0	-1	-1	0	-1	1	0	-1	0	0	0	-1	-1	-1	1	1	-1	-1	-1	-1	-1	1	0	-1	-1	-1	-1	-1	1	0	-1	-1	0	-1	0	0	1	-1	-1	-1	0	-1	1	0	-1	0	1	0	-1	0	0	-1	1	-1	0	0	-1	-1	-1	-1	0	-1	-1	0	0	0	-1	0	-1	0	0	-1	0	-1	0	0	1	-1	0	-1	0	1	-1	0	0	-1	-1	-1	-1	-1	0	0	0	-1	0	1	-1	0	0	-1	0	0	-1	0	0	-1	-1	0	0	0	1	0	1	-1	-1	-1	1	-1	0	-1	-1	-1	0	1	1	0	-1	0	-1	0	-1	1	-1	-1	-1	-1	-1	-1	-1	-1	-1	-1	0	1	0	-1	-1	0	0	0	-1	0	0	0	0	1	0	-1	-1	0	1	0	1	1	0	-1	0	-1	0	-1	-1	-1	0	-1	-1	-1	-1	-1	-1	0	-1	-1	-1	1	-1	0	0	-1	0	-1	-1	-1	-1	0	1	-1	1	0	0	-1	0	-1	-1	0	-1	0	-1	0	0	-1	0	-1	-1	-1	0	0	1	0	-1	-1	0	1	-1	-1	0	-1	-1	0	-1	-1	1	0	0	0	-1	-1	-1	1	0	-1	0	0	0	-1	-1	0	-1	0	-1	0	-1	0	-1	0	0	-1	0	1	-1	-1	-1	0	1	0	0	0	0	1	-1	0	0	-1	0	-1	-1	0	-1	0	0	0	-1	-1	-1	-1	1	-1	0	1	-1	0	1	0	0	0	-1	0	-1	-1	-1	0	1	1	0	-1	0	0	0	1	-1	0	-1	1	0	0	1	0	1	0	0	0	1	-1	0	-1	0	1	0	0	-1	1	0	1	-1	-1	1	1	1	-1	1	1	0	-1	0	0	0	0	1	1	-1	0	0	0	-1	0	-1	0	0	0	1	-1	0	0	1	-1	1	0	-1	0	-1	-1	0	-1	1	1	1	0	-1	0	0	0	-1	0	0	1	-1	0	-1	-1	1	1	0	0	1	-1	-1	0	-1	0	1	1	0	0	1	1	0	0	1	1	1	1	0	0	0	-1	-1	1	0	0	0	0	1	-1	0	-1	-1	1	0	0	-1	1	0	-1	0	-1	0	1	0	-1	0	-1	-1	1	-1	0	0	0	-1	1	1	-1	1	0	-1	1	0	1	0	-1	-1	0	0	0	1	0	1	0	1	1	0	-1	-1	0	-1	0	0	0	-1	1	1	0	-1	1	-1	-1	0	0	1	0	1	1	1	0	1	1	0	0	-1	-1	-1	1	1	-1	0	-1	0	-1	1	0	0	0	1	1	1	1	0	1	1	0	0	1	-1	0	-1	1	0	-1	0	-1	0	0	1	1	1	0	-1	1	-1	1	0	0	-1	1	1	1	1	0	0	1	1	1	1	-1	0	0	1	1	1	0	1	0	1	1	1	0	-1	0	-1	1	0	1	0	0	0	1	0	-1	0	0	0	0	1	1	0	-1	-1	0	-1	0	0	-1	0	-1	0	-1	-1	0	-1	-1	1	0	0	-1	0	-1	-1	0	1	1	-1	0	0	0	0	-1	-1	-1	-1	-1	-1	-1	1	0	1	-1	1	0	0	-1	0	0	-1	0	0	0	0	0	1	-1	0	-1	-1	0	0	0	0	0	0	-1	0	-1	1	-1	-1	1	-1	0	1	1	0	0	-1	0	-1	1	1	-1	0	0	1	1	0	0	0	1	-1	0	1	-1	-1	1	0	-1	-1	0	0	0	-1	0	-1	-1	1	1	0	-1	-1	0	0	0	-1	0	0	1	-1	1	1	0	0	-1	-1	0	0	0	0	0	1	0	0	0	0	0	0	1	0	1	-1	-1	1	-1	1	-1	-1	1	0	1	-1	0	0	-1	0	0	1	0	1	-1	1	0	0	0	-1	0	1	0	-1	0	1	1	0	1	0	0	0	1	1	0	0	1	0	1	0	0	1	-1	-1	-1	0	0	-1	0	0	1	0	-1	0	1	1	0	1	0	1	1	0	0	0	-1	1	-1	1	1	0	0	0	0	0	-1	0	-1	-1	0	0	0	-1	-1	0	0	-1	0	0	0	1	1	0	1	0	-1	1	0	-1	0	-1	-1	-1	0	0	0	0	-1	0	-1	0	1	1	1	0	0	-1	-1	1	-1	-1	0	1	-1	0	0	0	-1	0	-1	1	0	0	1	0	-1	-1	1	-1	-1	-1	-1	-1	0	0	0	1	1	0	-1	0	1	1	-1	-1	0	0	0	-1	1	1	0	1	0	0	-1	-1	0	1	0	0	1	1	0	0	0	0	1	0	1	-1	1	0	0	0	0	-1	-1	1	1	1	0	1	0	0	-1	0	-1	-1	0	1	1	-1	-1	-1	-1	-1	-1	0	1	1	0	0	-1	-1	0	-1	1	0	-1	0	1	1	1	-1	1	0	0	1	-1
2815616	C1CN(CCN(C1)C(=O)CSCC(=O)O)C2=NC=C(C=C2)C(F)(F)F	1	0	-1	0	-1	0	-1	0	0	-1	-1	1	-1	0	-1	1	1	0	-1	0	0	-1	-1	0	0	1	0	-1	0	1	0	-1	0	0	0	0	0	-1	-1	-1	0	1	1	0	0	-1	-1	0	0	-1	-1	-1	-1	1	1	1	1	-1	-1	-1	1	0	0	-1	-1	0	1	-1	0	0	-1	0	1	-1	0	-1	0	0	0	-1	0	-1	-1	-1	-1	0	-1	-1	-1	0	-1	-1	1	-1	-1	0	1	-1	0	0	1	1	0	0	-1	0	-1	-1	-1	1	0	1	-1	0	-1	0	-1	0	0	-1	-1	-1	-1	1	1	1	1	1	-1	1	0	-1	0	0	0	-1	-1	0	-1	-1	0	-1	-1	0	-1	1	1	1	-1	1	-1	-1	-1	0	-1	-1	-1	1	-1	-1	-1	-1	-1	1	0	-1	0	-1	1	0	-1	0	1	0	1	1	0	0	0	0	1	1	0	1	0	-1	0	-1	0	-1	-1	0	0	0	-1	-1	-1	-1	1	1	0	1	0	1	0	0	-1	-1	0	-1	0	1	-1	1	1	0	-1	-1	0	0	0	0	-1	0	-1	-1	-1	-1	0	-1	-1	-1	0	-1	0	-1	1	0	-1	-1	0	1	-1	0	0	0	-1	1	0	-1	1	1	-1	1	0	1	0	1	1	-1	-1	-1	0	0	0	0	-1	1	0	1	-1	1	1	0	0	-1	1	0	-1	0	1	0	0	0	0	0	-1	1	-1	0	0	-1	1	0	-1	-1	0	0	0	1	0	0	-1	-1	0	1	1	1	-1	0	-1	0	1	0	0	0	0	-1	-1	-1	1	0	1	-1	0	1	-1	1	0	0	-1	0	0	1	1	0	0	0	0	0	0	1	-1	-1	-1	1	0	0	-1	-1	0	1	0	-1	1	1	0	-1	1	1	0	0	1	1	1	0	0	0	-1	0	0	0	0	0	1	0	0	0	0	-1	0	-1	1	0	1	0	-1	0	-1	-1	0	0	-1	1	-1	1	-1	0	0	1	-1	0	1	-1	1	1	0	0	0	1	0	-1	1	0	1	1	-1	1	1	1	-1	0	1	0	1	-1	-1	1	1	0	0	1	1	-1	0	1	0	0	0	0	1	-1	-1	-1	1	1	0	0	-1	1	1	0	1	1	0	1	1	-1	1	0	0	1	0	1	-1	0	-1	1	1	1	0	0	0	1	1	1	0	0	-1	1	0	0	1	0	0	0	-1	1	-1	-1	0	-1	-1	0	0	1	-1	-1	0	0	-1	0	0	-1	1	0	1	-1	1	1	1	-1	0	1	1	0	0	0	1	1	1	1	-1	0	0	-1	0	1	0	0	1	0	1	0	0	1	1	0	1	0	1	0	-1	1	1	-1	0	0	-1	0	1	1	1	1	-1	1	-1	0	0	-1	1	1	0	0	1	0	0	1	0	0	0	-1	-1	0	1	1	1	0	1	1	1	1	0	1	-1	-1	-1	0	-1	1	1	0	0	-1	0	0	0	1	0	0	0	-1	0	1	0	-1	0	-1	0	-1	-1	-1	-1	0	1	1	-1	-1	0	1	0	0	1	1	0	1	1	1	0	-1	0	0	1	-1	-1	-1	0	0	-1	0	1	0	0	-1	0	-1	-1	1	0	-1	-1	0	-1	1	-1	-1	0	-1	0	0	0	1	-1	1	0	-1	0	-1	1	0	0	1	0	0	0	1	0	1	0	0	-1	1	-1	0	1	-1	1	-1	1	1	0	0	-1	1	-1	0	1	-1	-1	1	0	0	-1	1	-1	1	0	-1	0	-1	1	1	0	0	0	0	-1	0	-1	-1	-1	1	0	1	1	1	-1	0	-1	-1	0	0	0	1	0	0	-1	1	-1	0	1	1	0	0	-1	1	1	-1	1	-1	0	1	0	1	-1	0	-1	0	1	0	0	1	0	1	0	-1	-1	1	-1	0	1	0	1	0	0	1	-1	1	1	0	1	1	1	0	-1	1	0	0	0	0	0	0	-1	-1	0	-1	0	0	-1	0	0	0	-1	0	0	1	0	1	1	1	-1	0	0	0	1	0	0	0	0	-1	-1	-1	1	0	0	0	0	0	1	0	0	-1	0	0	0	0	0	0	1	1	0	0	-1	0	1	-1	-1	-1	0	-1	0	-1	0	0	0	0	0	-1	0	1	1	0	0	0	0	0	1	0	0	0	0	-1	0	1	1	0	-1	1	1	1	0	1	0	0	-1	1	0	0	0	-1	1	-1	0	-1	1	0	1	-1	0	0	1	-1	0	0	0	1	-1	1	0	-1	1	0	1	0	0	0	1	1	0	1	1	0	0	0	-1	1	-1	-1	0	0	0	0	1	-1	1	0	0	1	0	0	1	0	1	-1	1	0	0	0	1	0	0	-1	-1	0	0	-1	-1	1	0	0	0	0	0	-1	-1	-1	0	-1	-1	1	1	0	-1	0	0	0	0	0
46196517	C1CN2CCC1[C@H](C2)NC(=O)C3=CC4=C(S3)C(=CC=C4)Cl	1	0	0	1	1	-1	-1	-1	-1	0	-1	0	0	0	-1	0	1	0	-1	0	-1	0	-1	-1	0	1	0	-1	1	0	0	-1	-1	-1	1	1	0	-1	-1	-1	0	1	1	0	-1	-1	0	-1	1	-1	-1	-1	0	-1	1	0	1	-1	0	-1	1	0	-1	-1	0	0	1	-1	1	0	0	0	0	0	0	0	0	0	-1	0	1	0	-1	-1	-1	0	0	0	0	0	-1	-1	1	-1	-1	0	1	-1	0	0	1	1	1	0	-1	-1	-1	-1	-1	0	0	1	-1	0	0	0	-1	0	0	0	-1	0	-1	1	1	0	-1	1	-1	0	0	-1	1	-1	-1	0	-1	-1	-1	-1	0	-1	-1	1	1	0	0	-1	0	1	0	1	0	-1	-1	-1	-1	1	-1	0	0	-1	0	1	-1	-1	-1	0	1	0	-1	0	0	0	1	1	-1	-1	-1	0	1	1	0	1	-1	1	1	-1	-1	0	0	0	-1	0	-1	-1	0	-1	1	0	-1	1	-1	1	-1	-1	-1	-1	1	-1	0	1	-1	1	-1	0	-1	-1	1	0	-1	-1	0	0	0	-1	-1	0	0	0	0	-1	0	-1	1	0	1	-1	-1	-1	0	0	-1	-1	1	0	-1	0	-1	0	1	0	-1	-1	0	1	-1	1	0	0	-1	-1	-1	-1	1	0	-1	1	0	1	-1	1	1	1	0	-1	-1	-1	1	0	0	-1	1	0	0	0	-1	0	1	0	0	0	1	0	-1	-1	0	0	0	1	-1	-1	-1	-1	0	1	0	1	-1	0	-1	-1	0	0	-1	-1	-1	-1	-1	0	1	0	-1	-1	-1	1	0	1	-1	0	-1	0	0	0	1	0	0	1	0	-1	0	-1	-1	0	-1	1	-1	0	-1	0	1	1	-1	-1	0	1	0	-1	1	0	0	-1	1	0	1	0	-1	0	-1	0	0	0	-1	0	0	0	-1	0	0	-1	-1	0	1	-1	1	0	-1	-1	-1	-1	0	-1	0	1	-1	0	0	0	1	1	-1	-1	0	0	-1	0	0	-1	0	1	0	-1	1	1	0	0	-1	-1	0	1	0	0	1	0	1	0	-1	0	1	-1	1	1	1	-1	-1	1	0	0	0	0	1	-1	-1	-1	-1	1	-1	0	-1	1	0	1	0	0	0	1	0	-1	1	0	0	1	0	0	-1	0	-1	0	0	0	0	0	-1	0	1	1	0	0	-1	0	0	0	1	-1	1	-1	0	1	-1	0	-1	-1	-1	-1	0	-1	-1	-1	1	-1	0	-1	0	-1	0	0	1	0	1	1	0	0	0	1	0	-1	0	-1	-1	0	1	0	0	0	0	0	0	0	0	-1	1	0	1	0	-1	1	1	-1	0	0	1	0	-1	1	0	-1	0	-1	0	0	0	0	1	-1	-1	0	-1	1	0	-1	1	-1	1	1	1	0	0	1	0	0	0	-1	0	0	1	1	-1	0	-1	0	0	0	0	1	-1	0	-1	0	-1	1	0	1	0	-1	1	0	-1	1	-1	1	0	0	0	0	0	-1	1	-1	0	-1	-1	-1	0	-1	1	0	-1	-1	0	1	0	0	1	1	-1	1	-1	0	0	0	0	0	1	-1	-1	-1	-1	0	-1	0	-1	1	1	-1	-1	-1	-1	0	0	0	0	0	-1	1	0	0	0	-1	0	-1	1	1	-1	0	0	-1	0	0	-1	0	0	0	1	-1	-1	1	1	1	0	0	-1	0	-1	-1	0	0	0	0	1	0	-1	0	-1	0	0	1	1	-1	-1	1	0	0	-1	1	-1	1	0	-1	0	0	0	-1	0	-1	0	0	-1	0	-1	0	0	1	-1	1	0	0	0	-1	-1	0	1	0	0	1	0	-1	-1	1	-1	0	0	1	-1	0	-1	1	-1	-1	1	-1	-1	1	-1	0	-1	0	-1	0	0	0	0	1	1	0	1	-1	-1	1	-1	0	0	-1	0	-1	0	1	0	1	0	0	1	1	1	1	-1	1	-1	0	-1	1	0	-1	-1	0	0	0	-1	0	0	0	-1	1	-1	0	0	1	0	0	1	0	0	0	1	0	0	0	1	0	0	0	0	-1	0	-1	0	-1	-1	0	1	-1	-1	-1	-1	0	-1	-1	1	-1	1	0	-1	0	-1	0	0	-1	0	0	-1	-1	0	0	0	-1	1	0	-1	0	0	1	1	0	0	0	-1	-1	1	-1	0	0	0	-1	0	1	1	-1	-1	-1	1	-1	-1	0	-1	-1	-1	1	-1	0	0	-1	0	-1	0	0	1	0	0	-1	0	0	0	-1	0	0	-1	0	-1	1	0	0	1	0	0	-1	-1	0	1	1	0	0	-1	1	0	0	-1	1	-1	0	-1	-1	0	0	0	0	0	-1	0	0	1	-1	1	-1	1	0	0	0	0	0	1	1	-1	-1	-1	0	-1	-1	-1	0	0	0	1	-1	0	0	1	-1	0	-1	0	1	1	1	-1	1	0	0	-1	1
59174488	COCCOC1=CC=C(C=C1)NC2=NC=C(C(=N2)NC3=CC(=CC=C3)NC(=O)C=C)F	1	0	0	1	0	-1	-1	-1	-1	0	0	1	0	0	-1	1	1	-1	0	1	-1	-1	-1	0	-1	1	0	-1	1	1	0	-1	1	-1	1	1	-1	1	-1	-1	0	1	1	1	-1	0	0	-1	1	-1	-1	1	0	0	1	-1	1	-1	0	0	1	0	0	-1	-1	1	1	-1	-1	-1	1	0	1	0	1	-1	0	-1	-1	0	1	0	-1	1	-1	1	0	0	-1	-1	0	-1	1	1	0	-1	1	-1	1	-1	0	1	1	1	0	1	0	0	0	1	-1	1	-1	1	-1	0	-1	1	0	1	-1	-1	-1	1	-1	0	-1	1	-1	1	0	-1	0	-1	1	-1	-1	-1	-1	0	-1	1	-1	1	0	-1	1	0	-1	1	0	0	0	-1	0	-1	-1	-1	-1	-1	1	-1	-1	0	-1	0	-1	1	1	1	-1	-1	-1	-1	1	1	0	-1	-1	1	1	0	0	1	0	1	-1	-1	-1	0	1	1	0	1	1	-1	0	-1	1	0	-1	1	-1	0	0	-1	-1	-1	0	-1	1	0	-1	1	-1	1	0	0	1	1	0	0	0	-1	0	-1	-1	1	1	0	-1	0	-1	1	1	-1	1	-1	0	0	0	0	-1	1	0	1	-1	-1	-1	0	1	0	0	-1	1	0	-1	1	-1	0	0	-1	-1	-1	0	0	-1	1	0	0	-1	1	0	1	1	-1	0	-1	-1	1	1	0	1	0	0	-1	-1	-1	0	0	0	1	-1	-1	0	1	0	1	0	1	-1	0	-1	-1	-1	1	0	1	-1	0	-1	-1	0	0	1	0	0	-1	-1	0	1	0	1	-1	-1	1	-1	0	1	0	0	0	0	0	1	0	0	0	0	-1	-1	-1	-1	0	-1	0	-1	0	-1	1	1	1	0	-1	0	1	0	-1	0	1	0	-1	1	1	1	0	0	0	0	0	1	1	0	0	0	0	0	1	0	-1	-1	0	1	-1	1	-1	0	0	1	-1	0	1	0	0	-1	1	0	1	1	1	1	-1	0	-1	0	1	0	-1	0	1	1	-1	1	1	1	0	-1	0	0	1	0	1	0	-1	0	0	-1	0	0	-1	1	1	1	-1	0	0	0	1	0	0	1	0	-1	-1	0	1	-1	0	-1	1	-1	-1	1	0	1	1	0	-1	1	1	0	0	1	0	-1	0	-1	0	1	0	0	0	1	0	1	1	0	-1	-1	0	0	-1	0	0	0	0	0	1	0	0	0	-1	-1	-1	1	-1	-1	0	1	-1	0	0	-1	-1	0	-1	1	-1	1	1	0	-1	0	1	0	-1	0	0	0	0	0	-1	-1	-1	0	0	0	1	1	-1	1	0	1	0	-1	1	0	0	1	-1	1	0	-1	1	1	-1	0	1	1	0	0	0	1	0	-1	0	0	-1	0	0	1	0	0	1	0	0	1	0	0	0	-1	-1	0	0	1	1	0	1	-1	0	-1	0	0	1	1	0	-1	0	-1	1	0	0	-1	-1	0	-1	-1	1	0	1	0	-1	0	0	-1	-1	-1	0	-1	-1	0	-1	0	0	1	0	0	-1	0	0	1	0	1	1	1	1	0	0	0	0	1	0	0	1	-1	-1	-1	0	0	1	1	-1	1	-1	0	-1	-1	0	-1	0	-1	0	0	1	0	0	0	0	0	1	0	1	-1	-1	-1	1	0	0	0	0	-1	0	-1	0	-1	1	0	1	-1	1	0	0	0	-1	0	-1	0	-1	1	0	0	-1	0	0	0	0	1	0	-1	0	-1	0	-1	1	-1	1	1	0	0	0	0	-1	0	0	0	1	-1	0	0	-1	-1	1	1	1	1	0	-1	-1	0	-1	0	1	-1	1	0	-1	0	1	1	0	0	1	-1	0	0	1	0	0	1	-1	-1	1	0	1	-1	-1	-1	0	0	0	0	1	1	1	0	1	-1	1	0	0	0	0	0	-1	0	1	-1	0	0	-1	0	1	1	1	-1	1	0	0	0	1	-1	0	-1	0	0	0	0	-1	-1	0	-1	-1	0	0	0	1	-1	0	0	-1	0	0	0	-1	1	0	0	-1	0	0	1	0	0	1	0	-1	-1	-1	1	-1	0	-1	0	0	0	-1	1	0	0	1	0	0	-1	0	0	0	-1	0	-1	0	0	-1	1	1	0	0	0	0	1	1	1	0	0	1	0	0	0	0	-1	0	-1	0	1	1	0	0	-1	-1	1	0	1	1	1	-1	-1	1	1	1	0	0	0	-1	0	0	1	0	0	-1	1	0	0	-1	-1	-1	-1	1	0	1	0	0	0	-1	0	0	-1	0	1	0	0	-1	1	1	0	0	0	0	-1	-1	0	-1	0	0	0	0	1	0	1	0	-1	-1	0	0	1	0	-1	0	0	0	0	1	-1	0	0	0	-1	-1	-1	0	0	0	0	-1	0	0	-1	0	1	-1	1	1	0	1	0	1	0	1	0	0
6918508	CN1CCC(CC1)NC2=NC=C3C(=N2)C(=NC=N3)NC4=CC(=C(C=C4)F)Cl	1	0	0	0	1	0	-1	0	0	-1	0	1	0	0	-1	-1	0	-1	0	1	0	-1	0	0	0	1	-1	-1	1	1	-1	-1	0	1	1	0	-1	0	0	-1	0	0	0	0	-1	0	0	1	1	0	-1	1	-1	-1	0	-1	0	-1	0	1	-1	0	0	0	1	0	0	-1	-1	1	1	1	0	-1	0	-1	-1	0	0	1	1	0	-1	0	-1	1	0	-1	-1	-1	1	-1	1	1	1	1	1	1	1	0	-1	0	1	-1	-1	0	-1	-1	-1	0	1	-1	-1	1	0	0	-1	-1	-1	1	-1	0	-1	1	1	1	-1	1	-1	0	-1	-1	-1	0	1	-1	-1	-1	1	0	-1	-1	-1	1	-1	0	1	-1	1	0	-1	1	0	0	-1	-1	1	1	-1	0	0	-1	1	0	-1	0	1	1	0	1	0	-1	-1	0	1	0	0	0	0	0	0	1	0	-1	0	1	-1	-1	1	-1	-1	0	0	1	-1	-1	0	-1	1	-1	-1	1	-1	0	1	0	-1	-1	0	-1	1	0	-1	1	0	0	1	-1	-1	-1	0	0	1	-1	-1	-1	-1	0	0	1	-1	-1	-1	0	1	1	0	-1	-1	-1	1	0	0	0	1	0	-1	0	1	0	-1	1	0	-1	1	-1	-1	1	0	0	-1	-1	0	-1	1	0	1	1	-1	1	-1	1	-1	0	0	0	-1	-1	1	1	1	0	1	1	0	-1	1	-1	0	-1	-1	0	0	1	0	1	0	-1	0	1	-1	-1	-1	-1	1	1	0	0	-1	0	0	-1	1	-1	0	-1	-1	-1	-1	0	0	0	1	-1	-1	0	-1	0	-1	0	-1	0	0	-1	1	1	-1	0	1	0	0	0	-1	-1	0	1	-1	1	1	0	-1	1	-1	-1	1	0	0	1	0	0	0	0	0	1	1	1	0	0	0	0	-1	1	1	0	0	-1	0	-1	-1	-1	-1	0	1	1	0	-1	-1	1	1	-1	0	0	-1	0	-1	1	1	1	1	0	0	0	0	-1	1	1	1	0	-1	0	1	-1	0	1	0	0	-1	0	0	1	0	-1	-1	0	1	0	0	1	0	0	1	1	0	-1	-1	1	1	1	0	0	0	-1	-1	-1	-1	0	-1	1	0	0	-1	1	0	0	0	1	0	-1	0	1	1	0	1	0	-1	1	-1	1	-1	0	0	1	0	0	0	0	-1	0	-1	1	0	0	0	1	0	1	0	1	-1	0	-1	-1	-1	1	0	0	-1	-1	1	0	1	0	-1	-1	0	0	0	-1	0	0	0	0	-1	0	0	-1	-1	0	1	0	0	1	0	0	-1	1	-1	1	-1	1	1	-1	1	0	0	0	0	0	0	1	-1	-1	-1	0	1	-1	0	0	1	-1	0	1	0	0	-1	-1	-1	0	0	0	1	1	1	0	-1	0	1	-1	0	1	-1	0	-1	0	0	0	0	0	0	-1	0	0	0	0	0	1	0	0	1	0	0	1	0	0	0	-1	0	0	-1	1	0	0	-1	1	0	-1	1	-1	0	-1	-1	-1	0	0	1	0	0	-1	-1	0	0	-1	0	0	0	0	0	1	0	0	-1	0	0	1	-1	-1	-1	0	-1	0	-1	1	0	-1	-1	0	0	0	1	-1	1	0	0	1	-1	1	1	-1	1	-1	-1	0	0	0	0	1	-1	-1	0	0	-1	1	1	-1	1	1	0	-1	0	1	0	1	-1	0	0	0	0	0	0	0	-1	1	-1	0	1	0	1	0	-1	0	-1	0	-1	0	0	0	0	-1	-1	-1	0	-1	0	1	1	1	-1	0	1	-1	-1	0	0	0	0	0	1	0	-1	-1	1	1	0	1	1	0	1	0	1	-1	0	0	0	-1	0	1	1	0	0	-1	-1	0	1	1	-1	0	-1	0	0	1	0	1	0	1	0	0	-1	0	-1	0	-1	0	0	0	1	1	0	0	0	0	1	0	0	1	-1	0	0	-1	0	0	-1	0	0	1	1	0	0	-1	-1	0	0	1	1	0	0	1	-1	0	0	-1	1	-1	-1	-1	1	-1	1	0	0	-1	0	0	0	1	-1	-1	1	0	0	1	1	0	0	0	0	-1	1	-1	0	0	1	-1	0	0	1	-1	-1	0	-1	-1	-1	-1	1	1	1	-1	-1	0	1	1	0	0	-1	1	-1	1	1	1	-1	0	0	-1	1	-1	0	0	-1	-1	0	-1	0	0	0	1	-1	-1	0	1	1	-1	-1	-1	1	-1	0	-1	0	-1	1	0	1	-1	1	0	-1	0	0	1	1	1	0	0	0	0	0	1	0	0	0	0	0	0	0	1	-1	0	-1	0	0	0	0	-1	0	0	0	0	1	0	1	0	1	0	0	-1	0	1	-1	0	-1	1	1	-1	0	-1	-1	0	-1	0	1	1	0	-1	-1	0	1	0	1	0	1	1	0	0	-1	0	0	1	-1	1
11656518	CN1C2=C(C=C(C=C2)OC3=CC(=NC=C3)C4=NC=C(N4)C(F)(F)F)N=C1NC5=CC=C(C=C5)C(F)(F)F	0	1	0	-1	0	1	-1	0	0	1	0	1	0	-1	0	0	1	-1	1	0	-1	-1	0	1	0	1	0	-1	1	0	-1	-1	1	1	1	0	-1	1	0	-1	1	1	1	1	-1	0	0	0	1	-1	-1	1	-1	-1	1	0	0	0	0	0	1	-1	-1	-1	-1	1	1	-1	-1	-1	1	1	0	0	0	-1	0	-1	0	0	1	0	-1	-1	-1	1	1	0	-1	0	1	-1	1	1	1	-1	0	1	0	0	0	0	1	0	0	1	-1	0	-1	1	0	1	-1	1	-1	0	-1	-1	-1	1	-1	-1	-1	1	-1	-1	-1	1	-1	-1	-1	-1	-1	-1	1	-1	-1	-1	-1	1	-1	1	-1	1	-1	-1	0	1	-1	0	0	-1	1	0	-1	-1	-1	0	-1	0	1	-1	-1	0	-1	1	0	1	0	1	0	-1	0	1	0	1	0	0	-1	0	0	-1	1	1	0	0	-1	-1	-1	0	-1	1	1	1	1	-1	1	-1	1	-1	-1	0	-1	1	1	0	-1	-1	-1	0	1	0	0	1	-1	1	1	0	1	0	0	1	1	-1	0	-1	0	1	1	-1	-1	1	1	0	0	-1	0	-1	0	1	1	0	0	1	-1	0	0	0	-1	0	0	0	0	-1	1	-1	0	1	0	1	1	0	1	-1	1	0	0	0	0	0	-1	1	-1	1	1	-1	-1	-1	-1	1	-1	1	0	0	-1	0	0	-1	1	0	1	1	-1	0	1	1	0	1	0	1	-1	1	-1	-1	-1	1	-1	0	-1	0	-1	-1	-1	0	0	0	1	-1	-1	0	1	1	1	1	0	0	-1	-1	0	1	0	0	0	-1	1	0	-1	0	1	0	-1	-1	0	0	-1	0	0	-1	0	1	0	0	-1	-1	-1	0	0	-1	0	0	0	-1	0	1	0	0	0	0	0	0	1	1	1	0	0	-1	1	1	-1	-1	-1	1	1	-1	1	-1	1	0	1	-1	0	1	-1	-1	-1	1	0	0	1	0	0	0	0	-1	1	1	0	0	-1	1	1	-1	1	1	1	0	-1	-1	0	1	1	0	-1	0	0	-1	-1	1	0	1	1	1	0	-1	1	1	1	-1	1	0	1	0	0	-1	0	1	-1	0	0	1	-1	-1	1	0	0	1	0	-1	0	-1	0	0	0	0	-1	1	-1	0	0	0	0	1	-1	-1	1	0	0	-1	-1	0	1	-1	-1	1	1	1	1	1	0	1	-1	-1	-1	-1	0	-1	0	-1	1	0	0	1	-1	-1	0	-1	-1	0	1	0	1	1	0	1	0	-1	0	0	0	0	0	0	-1	-1	0	1	0	1	0	1	1	0	1	-1	0	0	0	0	1	0	0	0	-1	0	1	-1	0	0	0	0	0	0	0	0	0	0	-1	-1	1	0	1	0	1	0	0	1	1	0	0	0	-1	-1	0	0	0	0	-1	1	0	0	0	0	1	1	1	1	1	0	1	1	0	0	-1	0	0	0	-1	0	-1	0	0	-1	-1	1	-1	-1	-1	-1	-1	1	-1	0	1	0	1	0	1	1	-1	0	1	-1	1	0	1	0	0	0	0	1	0	0	0	0	0	-1	-1	1	0	0	1	-1	0	-1	-1	-1	1	0	0	-1	0	0	0	1	1	0	0	0	1	1	-1	-1	-1	-1	1	1	0	-1	1	0	1	0	-1	0	-1	1	0	0	1	0	1	-1	-1	0	0	0	1	-1	1	0	0	-1	-1	1	0	0	1	1	0	0	-1	0	-1	0	0	0	-1	0	0	0	0	-1	1	1	0	0	-1	0	0	-1	1	0	0	0	0	0	-1	-1	0	-1	0	1	0	0	-1	0	0	0	1	1	0	1	-1	-1	0	1	0	0	0	-1	-1	1	1	1	0	0	-1	0	1	1	0	0	1	1	0	1	0	1	0	0	0	0	0	0	0	1	0	0	0	1	0	-1	1	1	-1	0	0	0	1	0	1	0	-1	-1	0	0	0	0	-1	0	0	-1	0	1	1	1	0	0	0	0	1	-1	1	-1	1	0	1	0	0	0	0	0	-1	0	0	-1	1	0	0	0	0	-1	-1	1	-1	0	1	-1	0	0	0	0	0	1	1	0	-1	0	-1	1	1	-1	1	1	0	0	-1	-1	-1	1	1	0	-1	1	-1	0	0	1	0	-1	0	1	1	0	0	0	-1	0	0	1	0	1	0	-1	-1	0	1	1	0	0	-1	-1	0	0	1	0	0	-1	1	1	0	-1	0	0	0	-1	-1	1	1	0	0	0	0	0	0	0	1	-1	0	0	1	1	0	0	-1	0	-1	1	0	1	0	-1	0	0	0	-1	0	0	-1	1	1	0	1	0	-1	1	1	0	0	0	-1	0	0	0	-1	1	-1	0	0	0	-1	-1	-1	0	-1	0	1	1	1	0	0	0	-1	1	-1	1	0	1
1543	CC1=C(C2=C(C=CC(=C2)F)N=C1C3=CC=C(C=C3)C4=CC=CC=C4)C(=O)O	1	1	0	-1	-1	0	0	-1	1	-1	-1	-1	-1	1	0	1	0	1	-1	1	0	0	1	0	0	1	0	0	1	1	1	0	-1	1	-1	-1	1	-1	1	0	1	-1	-1	1	1	1	0	-1	-1	0	-1	1	-1	1	0	1	0	-1	-1	1	0	0	1	1	1	0	-1	-1	0	1	1	0	1	1	0	0	1	1	1	-1	1	-1	-1	1	-1	-1	0	-1	-1	1	0	0	-1	0	1	-1	1	-1	0	1	-1	0	1	1	0	1	0	-1	1	0	1	0	-1	-1	-1	1	0	-1	0	1	-1	1	-1	0	-1	1	-1	1	-1	1	0	1	0	1	1	1	-1	0	1	1	0	-1	1	0	-1	-1	1	1	-1	1	-1	0	0	1	0	-1	1	1	0	0	-1	1	0	0	-1	1	0	1	-1	0	0	-1	1	-1	-1	0	0	-1	0	-1	-1	1	-1	-1	0	1	1	-1	1	0	1	1	-1	1	-1	1	-1	0	1	-1	1	-1	0	0	1	0	0	-1	0	0	0	1	0	1	0	-1	0	1	1	1	1	1	1	1	1	-1	-1	1	-1	0	-1	-1	0	1	-1	1	0	0	-1	0	-1	0	1	-1	1	1	-1	0	1	-1	0	0	0	1	-1	-1	0	1	1	1	1	0	-1	0	1	0	1	0	0	0	-1	-1	0	-1	-1	1	0	1	1	0	-1	1	1	-1	1	-1	0	0	0	0	1	-1	1	-1	0	1	0	1	1	1	-1	1	-1	-1	0	0	0	0	-1	1	0	0	0	1	1	0	1	0	1	0	-1	1	1	-1	-1	-1	1	0	0	0	-1	1	-1	0	1	-1	0	-1	0	-1	1	-1	0	0	0	1	1	0	0	1	-1	0	1	1	0	0	-1	1	0	1	0	1	1	0	-1	0	-1	-1	1	0	1	-1	-1	0	0	0	0	0	-1	0	1	1	0	1	0	-1	0	0	1	-1	-1	1	0	0	-1	1	0	1	0	0	0	-1	0	0	0	-1	-1	0	-1	-1	0	-1	1	0	1	-1	1	1	1	1	1	1	-1	-1	0	1	1	-1	0	-1	1	-1	0	-1	-1	1	1	-1	1	0	0	0	-1	-1	-1	0	-1	0	0	0	1	-1	1	-1	0	-1	1	1	0	1	0	0	0	0	-1	1	0	0	0	1	0	-1	1	1	0	-1	1	0	0	0	-1	1	-1	0	1	-1	1	0	-1	0	0	-1	0	1	1	1	1	-1	1	0	-1	0	0	-1	0	-1	1	-1	0	-1	0	0	0	-1	0	1	-1	0	-1	1	0	-1	1	-1	1	0	0	1	-1	0	0	-1	-1	0	0	0	0	0	1	1	-1	-1	-1	0	1	0	0	-1	0	1	-1	0	0	1	0	0	-1	-1	0	-1	1	1	1	1	-1	-1	1	0	0	0	-1	0	1	1	0	0	-1	0	1	-1	0	1	-1	-1	1	-1	1	-1	-1	0	0	-1	-1	0	1	0	-1	0	0	1	-1	-1	0	0	-1	1	0	0	1	-1	0	-1	0	0	1	-1	0	1	0	0	1	0	-1	0	1	1	1	-1	0	0	1	0	1	-1	0	0	0	0	0	0	1	1	1	1	1	0	1	-1	1	0	0	0	0	0	-1	1	0	1	-1	-1	1	0	-1	1	-1	0	0	0	0	0	0	0	0	0	-1	-1	0	0	0	-1	1	0	0	-1	1	0	-1	1	0	1	-1	0	0	1	0	0	0	1	-1	0	0	-1	0	0	0	0	0	0	0	0	0	-1	0	1	1	-1	1	-1	-1	1	-1	-1	1	0	0	0	-1	-1	1	0	0	-1	1	-1	0	0	0	-1	-1	0	0	-1	1	0	0	1	0	-1	0	0	-1	-1	0	0	-1	1	0	-1	-1	-1	-1	-1	0	-1	0	0	1	1	0	0	-1	0	0	0	0	-1	0	1	1	0	-1	0	0	1	0	0	1	0	0	0	-1	1	1	0	0	-1	0	-1	-1	0	0	0	0	0	0	-1	0	0	1	0	0	0	0	0	0	0	1	0	0	0	0	0	0	1	-1	1	-1	0	0	-1	1	1	0	0	-1	1	0	0	1	0	0	0	0	-1	0	0	0	0	0	0	0	1	0	0	1	0	-1	1	1	-1	0	0	0	1	-1	1	0	1	-1	0	0	0	1	-1	1	1	-1	1	0	-1	0	0	0	1	0	0	-1	0	1	-1	0	0	-1	0	0	0	0	0	1	0	0	-1	1	-1	0	-1	-1	0	0	0	1	1	1	1	1	1	-1	0	1	0	1	0	-1	1	0	0	1	1	0	-1	0	-1	0	1	0	1	1	0	1	0	0	0	0	0	0	0	1	-1	1	-1	0	1	0	-1	0	0	0	0	0	0	0	0	0	0	0	1	1	-1	1	1	0	0	1	1	0	0	0	0
441276	CC1=C2[C@H](C(=O)[C@@]3([C@H](C[C@@H]4[C@](C3[C@@H]([C@@](C2(C)C)(C[C@@H]1OC(=O)[C@@H]([C@H](C5=CC=CC=C5)NC(=O)C6=CC=CC=C6)O)O)OC(=O)C7=CC=CC=C7)(CO4)OC(=O)C)O)C)OC(=O)C	0	-1	0	1	0	-1	0	1	1	-1	0	1	-1	0	0	0	0	-1	0	0	0	0	-1	0	-1	0	-1	0	1	0	-1	0	-1	-1	0	1	1	-1	1	-1	-1	0	1	-1	0	0	0	0	1	-1	-1	0	-1	1	0	0	0	0	-1	-1	1	0	0	0	1	0	1	1	1	0	0	-1	1	0	0	-1	0	0	-1	0	1	0	-1	1	1	0	-1	-1	-1	1	-1	0	0	0	1	-1	-1	1	1	-1	1	1	1	-1	0	-1	-1	-1	0	0	0	-1	-1	0	1	-1	1	0	0	-1	0	-1	-1	1	1	-1	0	0	1	1	1	-1	0	0	-1	1	1	-1	-1	-1	-1	-1	0	1	1	1	0	1	1	0	0	0	0	1	-1	-1	1	-1	-1	0	0	1	0	0	1	-1	-1	-1	1	1	-1	1	0	1	0	1	-1	1	0	0	0	-1	-1	0	1	1	1	1	0	0	-1	-1	0	0	1	-1	1	-1	0	0	1	1	1	1	-1	0	1	1	-1	-1	1	-1	0	1	-1	1	0	-1	1	0	-1	-1	-1	-1	-1	1	-1	1	-1	-1	-1	1	-1	0	0	-1	1	0	0	0	1	0	1	0	1	-1	0	0	0	-1	1	0	-1	-1	0	-1	0	0	-1	0	-1	0	1	-1	1	0	-1	1	1	-1	1	1	0	0	0	-1	-1	-1	0	0	0	-1	0	0	-1	1	1	0	-1	0	1	1	1	1	0	0	-1	0	-1	0	-1	-1	-1	1	0	-1	1	0	-1	0	-1	-1	1	0	0	0	-1	-1	-1	0	1	-1	0	-1	-1	1	0	1	0	1	0	1	-1	-1	0	1	1	1	-1	-1	1	-1	-1	-1	1	1	-1	0	-1	-1	1	1	-1	-1	1	0	0	-1	1	0	1	1	0	1	0	0	0	0	-1	0	-1	0	1	0	1	0	0	-1	1	0	-1	0	1	0	0	-1	-1	0	0	1	-1	-1	-1	0	0	0	1	0	0	0	0	0	0	-1	-1	1	-1	-1	-1	1	0	1	-1	0	1	0	-1	-1	0	1	0	-1	1	-1	0	0	1	0	1	-1	1	1	0	-1	-1	1	0	0	0	0	0	-1	1	1	1	1	-1	-1	0	0	-1	1	1	0	-1	0	-1	1	1	0	1	1	-1	1	0	-1	-1	1	0	1	0	-1	-1	-1	0	0	-1	1	-1	1	0	1	0	1	-1	1	0	1	0	1	1	-1	-1	-1	-1	1	-1	1	1	-1	-1	-1	-1	-1	0	1	0	-1	0	0	-1	-1	0	0	0	0	-1	0	0	1	1	1	0	0	1	0	0	1	1	1	1	0	0	0	0	1	0	1	0	-1	0	0	-1	0	1	-1	0	-1	0	0	0	0	1	0	1	0	1	-1	0	0	0	0	1	-1	0	0	1	0	0	0	-1	0	0	1	1	0	0	0	0	0	1	1	0	0	1	0	-1	0	0	1	1	0	-1	-1	1	0	1	0	0	0	0	1	0	-1	0	0	1	0	0	0	0	-1	-1	-1	0	1	-1	1	-1	0	-1	0	1	0	1	0	0	1	-1	0	0	1	1	-1	-1	-1	-1	0	0	1	0	0	1	1	0	0	0	-1	0	0	-1	-1	0	0	0	1	1	1	1	1	-1	0	-1	0	0	0	0	-1	0	-1	0	-1	0	0	1	0	1	0	0	1	-1	-1	-1	-1	0	1	1	0	0	1	0	-1	-1	1	1	0	0	0	1	1	-1	0	0	1	-1	0	-1	1	-1	1	0	-1	0	0	1	0	0	-1	0	-1	1	0	0	0	0	1	-1	0	1	-1	1	0	0	0	0	1	-1	0	0	0	-1	0	0	1	1	0	1	-1	1	1	0	1	0	0	-1	-1	1	1	0	1	1	1	1	1	0	-1	0	0	0	0	-1	-1	0	0	-1	1	-1	1	0	0	0	-1	1	-1	1	0	-1	0	-1	1	1	0	0	-1	0	-1	0	0	1	-1	0	1	0	-1	1	0	1	1	1	-1	0	0	0	0	1	0	-1	0	0	-1	0	-1	0	1	-1	0	0	0	0	-1	-1	0	1	1	-1	1	-1	1	0	0	-1	1	0	0	1	-1	0	-1	-1	-1	1	0	1	0	0	-1	1	-1	-1	1	0	0	0	0	-1	-1	0	0	-1	0	0	-1	0	-1	1	1	-1	-1	1	0	0	1	1	-1	0	1	0	0	0	0	-1	-1	0	-1	0	0	0	1	0	1	-1	0	0	-1	0	0	-1	1	-1	0	0	0	0	-1	-1	0	0	0	-1	-1	0	0	0	0	-1	1	0	0	-1	0	0	0	0	1	0	-1	1	1	0	0	0	0	1	-1	-1	0	0	1	0	0	-1	-1	0	0	-1	-1	0	1	0	0	1	0	1	0	1	1	0	-1	0	0	0	0	-1	0	1	0	-1	0
447912	C1=CC=C(C=C1)S(=O)(=O)N(CC(F)(F)F)C2=CC=C(C=C2)C(C(F)(F)F)(C(F)(F)F)O	1	1	0	1	0	1	-1	-1	-1	1	-1	0	0	0	-1	1	1	0	1	0	0	0	0	1	0	1	0	-1	1	1	0	-1	-1	-1	1	0	0	1	-1	-1	0	0	1	0	-1	-1	-1	0	1	-1	-1	0	-1	-1	1	-1	1	-1	0	0	1	0	0	0	0	1	1	0	1	1	1	0	1	-1	0	-1	0	-1	1	1	1	0	-1	-1	-1	0	0	-1	-1	0	0	1	1	1	1	0	1	0	0	0	1	1	0	0	-1	0	-1	0	-1	1	0	0	-1	0	0	0	0	1	-1	0	-1	-1	-1	1	1	1	0	1	-1	0	1	-1	0	0	0	-1	0	0	-1	0	0	1	-1	0	-1	0	0	-1	-1	1	-1	0	0	0	-1	-1	1	0	1	-1	0	-1	0	0	-1	-1	-1	-1	1	1	1	1	0	1	0	1	-1	0	1	1	1	1	1	1	0	1	0	-1	0	0	0	0	0	0	1	-1	-1	-1	1	1	0	1	-1	1	-1	-1	-1	-1	1	-1	1	1	-1	1	0	0	1	0	0	-1	0	-1	-1	0	0	-1	-1	0	0	0	1	0	0	-1	1	0	1	-1	0	0	0	1	0	1	0	0	-1	-1	0	-1	0	1	0	0	0	0	-1	1	0	0	0	-1	1	0	1	0	0	1	1	0	-1	1	0	-1	0	-1	0	1	-1	1	1	0	0	0	0	-1	-1	-1	0	-1	0	0	1	-1	-1	0	0	1	-1	1	-1	1	1	-1	0	1	1	1	0	0	-1	-1	1	-1	-1	-1	1	-1	-1	-1	0	1	1	-1	-1	0	0	0	-1	1	0	0	0	0	1	0	0	0	1	1	0	0	-1	-1	0	1	0	0	-1	0	0	1	-1	-1	1	1	-1	-1	1	0	1	-1	1	1	1	0	0	0	-1	-1	0	1	-1	-1	0	-1	-1	0	-1	0	-1	1	1	0	1	0	-1	1	-1	-1	1	0	-1	0	-1	1	-1	1	1	1	0	-1	0	0	1	0	-1	0	-1	1	0	-1	1	1	1	1	-1	0	0	1	1	-1	1	0	1	-1	0	0	0	0	1	1	1	-1	0	0	1	1	0	0	0	-1	0	-1	0	0	-1	1	0	1	0	1	1	0	0	1	1	0	0	0	0	1	0	0	0	0	-1	1	0	0	0	-1	0	0	0	1	-1	0	-1	1	-1	1	1	0	1	0	0	1	-1	0	-1	-1	-1	-1	1	1	-1	-1	1	1	-1	0	-1	-1	1	0	1	-1	0	0	1	0	0	1	1	0	0	0	-1	1	1	1	-1	0	0	0	1	1	0	0	1	0	1	1	-1	0	1	0	0	1	0	0	-1	1	0	0	0	-1	0	-1	1	1	1	0	-1	1	-1	1	-1	-1	1	1	1	1	1	0	1	1	1	0	0	0	-1	0	1	0	0	1	0	0	1	1	0	0	-1	0	0	1	0	1	1	-1	0	1	1	0	-1	0	-1	0	0	0	0	0	-1	-1	0	-1	-1	-1	-1	-1	-1	-1	1	0	-1	0	0	1	-1	-1	0	1	0	0	0	0	0	-1	-1	0	0	-1	-1	-1	0	-1	-1	0	0	0	0	-1	-1	-1	0	0	1	-1	-1	0	-1	1	-1	0	0	-1	1	1	-1	1	-1	1	-1	0	-1	0	0	1	0	0	-1	0	-1	1	0	1	-1	0	-1	1	-1	0	1	-1	0	0	1	0	-1	0	-1	1	0	0	0	0	-1	1	1	0	-1	1	0	0	0	-1	-1	0	1	0	0	0	0	1	-1	0	-1	-1	-1	1	0	0	0	0	-1	-1	-1	-1	-1	0	-1	1	0	1	0	0	1	-1	1	1	0	0	0	0	0	-1	1	-1	0	0	-1	0	0	-1	-1	0	0	0	0	1	-1	1	-1	-1	-1	0	-1	0	1	0	0	-1	0	1	0	0	0	0	0	0	0	0	-1	1	-1	0	-1	0	1	0	-1	0	-1	0	0	-1	0	-1	1	0	1	0	-1	1	0	1	0	0	0	-1	0	0	1	-1	1	-1	0	-1	-1	-1	1	-1	-1	0	-1	-1	0	0	-1	0	0	0	-1	-1	1	0	1	0	-1	-1	-1	-1	0	-1	-1	1	-1	-1	-1	0	-1	0	1	-1	0	-1	-1	1	1	0	-1	0	-1	-1	0	1	0	0	1	-1	1	-1	0	-1	0	-1	0	-1	0	0	-1	0	-1	1	-1	1	1	0	0	0	0	-1	1	0	0	-1	0	0	1	-1	0	0	-1	1	0	0	-1	0	0	0	0	0	-1	0	1	1	0	0	0	0	1	1	-1	0	0	1	0	0	-1	0	0	-1	0	1	0	0	1	0	0	-1	0	-1	0	1	1	0	0	0	1	-1	0	-1	-1	0	-1	1	0	0	0	-1	-1	0	-1	1	0	-1	0	1	1	0	-1	1	0	0	0	0
4938	CCCN1C=NC2=C1C(=O)N(C(=O)N2C)CCCCC(=O)C	1	0	-1	1	-1	-1	0	1	0	0	0	1	-1	-1	0	1	1	0	-1	0	-1	-1	-1	0	1	0	1	-1	0	0	0	0	0	-1	0	1	0	-1	-1	-1	0	1	0	-1	-1	-1	-1	0	-1	0	-1	-1	0	0	1	0	1	0	-1	-1	0	-1	0	-1	0	1	1	0	0	-1	0	0	1	-1	-1	-1	0	-1	-1	-1	-1	0	-1	-1	0	-1	-1	-1	-1	-1	0	-1	0	-1	-1	-1	0	-1	-1	0	1	1	0	0	0	-1	0	-1	-1	0	0	1	-1	-1	-1	0	-1	1	0	0	-1	-1	1	1	1	0	0	1	-1	0	0	0	1	-1	-1	0	0	-1	0	0	0	-1	-1	0	0	0	1	0	0	1	-1	0	-1	0	0	-1	-1	0	-1	-1	0	0	0	1	-1	-1	-1	0	1	0	-1	-1	-1	0	0	1	-1	-1	-1	0	1	0	1	1	0	0	0	-1	-1	-1	0	-1	0	-1	0	-1	0	-1	0	1	0	-1	0	1	0	0	-1	-1	0	-1	0	0	-1	0	0	-1	0	-1	0	-1	0	0	-1	0	0	-1	0	-1	0	-1	-1	-1	0	0	0	-1	1	0	-1	0	0	1	0	-1	0	-1	-1	0	-1	-1	0	-1	0	0	0	1	0	1	1	1	0	-1	0	-1	-1	-1	-1	0	0	1	-1	1	1	1	0	-1	0	-1	-1	1	0	0	1	0	0	-1	0	0	-1	0	-1	-1	0	0	0	0	-1	0	0	1	0	0	-1	-1	1	1	0	1	-1	1	0	0	1	-1	-1	-1	-1	-1	-1	-1	1	-1	-1	0	-1	1	-1	1	-1	0	-1	0	0	0	1	1	0	0	0	0	0	0	-1	0	0	1	1	-1	-1	0	1	1	0	-1	1	0	-1	-1	1	1	-1	0	1	0	1	1	1	1	-1	-1	0	0	0	-1	0	0	0	0	0	-1	0	-1	1	-1	1	1	-1	0	-1	-1	1	-1	-1	0	0	1	-1	1	0	1	-1	0	1	-1	0	1	-1	-1	0	1	-1	0	1	0	0	1	-1	0	1	1	0	0	1	0	1	0	0	1	1	0	1	0	1	-1	-1	1	-1	0	0	1	1	0	-1	-1	1	1	0	0	-1	1	0	1	0	0	-1	1	0	-1	1	1	0	1	-1	0	0	-1	0	1	1	0	1	0	-1	0	1	1	1	0	0	1	-1	-1	1	0	0	0	0	1	1	-1	-1	-1	-1	0	0	0	-1	0	1	0	0	0	0	0	0	0	1	0	1	1	0	-1	0	1	1	-1	0	0	-1	0	1	0	0	-1	1	-1	1	-1	0	0	1	1	1	0	0	0	1	-1	0	0	0	0	-1	1	0	0	0	-1	-1	0	1	1	1	0	-1	1	-1	0	0	-1	-1	0	1	1	1	0	-1	0	0	1	0	-1	-1	-1	1	1	0	1	0	1	1	1	-1	1	-1	0	-1	0	-1	1	1	1	0	0	1	-1	0	1	-1	0	-1	-1	0	-1	-1	-1	0	0	0	-1	-1	0	-1	0	0	0	-1	-1	0	1	-1	0	1	0	-1	0	0	0	1	0	0	0	0	-1	-1	-1	-1	0	-1	-1	-1	0	0	-1	-1	-1	0	0	0	0	-1	0	-1	1	-1	-1	1	-1	-1	-1	-1	1	-1	1	0	0	1	0	1	-1	0	1	0	-1	0	0	0	0	0	-1	0	0	-1	0	1	0	0	-1	1	1	-1	-1	0	0	-1	1	1	-1	-1	1	-1	-1	-1	1	0	0	-1	-1	0	0	1	0	0	0	0	0	-1	0	-1	-1	0	1	-1	1	1	0	0	0	0	-1	0	0	0	1	0	0	0	0	0	0	1	1	0	0	-1	1	-1	-1	1	-1	-1	1	-1	0	-1	0	-1	0	0	0	1	1	0	0	1	-1	-1	1	-1	0	0	0	0	0	1	1	-1	0	0	0	1	1	0	0	0	1	0	0	-1	1	0	-1	-1	-1	1	1	0	0	0	-1	0	-1	-1	1	1	1	0	0	1	1	0	0	1	-1	1	-1	-1	0	1	-1	0	-1	0	-1	0	-1	0	0	0	-1	0	-1	0	-1	0	0	1	-1	1	-1	-1	-1	-1	0	1	-1	-1	0	0	-1	-1	-1	0	-1	0	0	-1	-1	0	1	1	0	0	0	0	-1	0	0	-1	0	0	-1	0	1	1	0	-1	0	1	1	-1	1	0	-1	-1	1	-1	-1	1	-1	1	-1	0	0	1	1	1	-1	0	0	1	-1	0	0	0	0	-1	0	0	0	0	-1	0	0	-1	-1	1	1	0	0	1	0	0	1	0	1	1	-1	-1	0	-1	1	0	0	1	0	0	0	0	0	1	-1	1	0	1	1	1	-1	0	0	-1	0	-1	0	-1	-1	-1	1	0	1	1	-1	-1	-1	-1	0	0	-1	0	1	1	0	-1	-1	0	0	0	1
5281787	C1=CC=C(C=C1)CCOC(=O)/C=C/C2=CC(=C(C=C2)O)O	0	-1	-1	0	-1	-1	-1	0	1	0	-1	0	-1	1	-1	0	1	0	1	1	-1	1	0	0	0	1	1	-1	0	0	1	-1	-1	-1	0	1	0	0	0	0	-1	1	0	1	0	-1	-1	-1	1	1	-1	1	-1	-1	0	-1	0	-1	0	-1	1	0	-1	1	0	1	0	-1	0	0	1	-1	0	0	1	-1	0	-1	0	1	1	0	-1	-1	-1	0	-1	-1	0	0	0	-1	1	1	1	-1	0	1	0	-1	1	1	1	0	-1	-1	-1	-1	-1	1	1	0	-1	0	-1	0	0	0	-1	-1	-1	-1	-1	1	1	0	-1	1	-1	0	-1	0	0	0	-1	-1	-1	-1	-1	-1	0	1	-1	0	-1	0	0	0	0	1	0	0	1	-1	-1	-1	-1	1	1	-1	0	-1	1	0	0	-1	-1	0	1	0	1	0	0	0	0	1	0	0	-1	-1	1	1	0	0	0	1	0	-1	-1	0	-1	-1	0	-1	1	-1	-1	-1	-1	-1	0	0	-1	0	0	-1	-1	-1	1	-1	0	1	-1	1	0	0	0	-1	0	0	0	-1	0	0	0	-1	-1	1	0	-1	1	1	-1	-1	-1	-1	1	-1	0	-1	1	0	-1	-1	0	-1	-1	-1	-1	0	0	0	-1	-1	0	0	0	0	-1	0	0	-1	-1	-1	1	-1	0	0	0	1	-1	1	0	1	1	-1	0	1	0	0	-1	-1	1	0	0	0	0	-1	-1	0	-1	0	0	-1	-1	0	0	0	0	1	0	-1	-1	-1	-1	1	0	1	-1	1	1	-1	0	-1	-1	-1	-1	0	-1	-1	1	0	0	-1	-1	1	-1	1	1	0	0	1	-1	-1	1	-1	-1	0	1	1	0	0	-1	-1	0	1	-1	0	0	1	0	1	-1	-1	1	1	-1	-1	0	0	0	-1	1	1	0	0	0	0	0	0	0	1	-1	-1	-1	-1	-1	1	0	0	-1	0	0	0	0	0	-1	0	-1	-1	-1	1	0	0	0	0	-1	0	0	1	-1	0	0	-1	1	1	-1	0	0	1	1	-1	1	1	1	0	-1	0	0	1	0	-1	1	0	1	0	1	0	0	-1	0	0	1	-1	0	0	-1	-1	0	0	1	0	-1	-1	0	1	-1	-1	0	1	0	0	1	0	0	1	0	-1	1	-1	0	1	-1	1	-1	0	-1	0	0	0	0	1	-1	0	0	1	-1	1	-1	1	0	0	0	0	0	-1	0	1	0	0	0	-1	-1	1	-1	1	-1	-1	0	-1	0	-1	0	-1	0	0	0	0	-1	1	0	1	-1	1	1	-1	0	0	-1	1	1	0	0	0	0	-1	0	1	1	0	1	0	0	0	-1	0	0	-1	1	0	0	0	-1	1	1	-1	1	0	0	0	0	0	1	0	-1	0	1	-1	-1	-1	1	0	1	1	0	0	0	0	-1	0	-1	-1	0	1	0	0	-1	0	0	0	0	0	-1	0	0	-1	-1	-1	1	1	0	0	-1	-1	1	-1	-1	1	0	0	0	-1	-1	0	0	-1	-1	-1	-1	-1	-1	1	-1	0	1	0	-1	1	1	1	0	-1	0	1	-1	0	0	1	-1	-1	-1	0	1	-1	-1	-1	0	0	-1	1	0	0	0	0	1	0	-1	0	0	0	-1	0	-1	0	-1	0	1	-1	0	1	-1	1	-1	0	-1	0	-1	-1	0	0	0	0	-1	-1	0	1	0	0	0	-1	0	1	-1	0	1	0	0	-1	1	1	-1	-1	-1	1	-1	0	1	1	-1	0	1	0	-1	1	-1	0	0	-1	0	-1	1	0	0	0	1	1	-1	0	-1	0	-1	1	-1	0	0	0	0	-1	0	-1	0	0	0	1	0	0	-1	0	0	-1	0	1	0	-1	0	-1	1	-1	1	1	-1	0	0	1	-1	0	-1	0	0	0	0	0	0	1	0	-1	-1	1	-1	0	0	-1	0	0	0	1	0	1	-1	0	1	0	1	0	-1	0	0	1	0	0	-1	-1	-1	-1	0	-1	0	1	-1	0	-1	0	0	0	0	1	0	1	1	0	0	0	0	0	1	0	0	0	-1	-1	0	-1	-1	0	0	-1	-1	-1	1	-1	0	0	0	-1	-1	0	1	1	0	0	-1	-1	-1	1	-1	-1	-1	-1	-1	-1	1	-1	-1	0	0	-1	-1	-1	0	1	1	0	0	-1	1	-1	1	1	0	0	-1	-1	1	0	1	0	-1	-1	0	0	-1	1	0	1	0	0	0	1	0	0	0	-1	0	-1	1	-1	0	-1	0	0	0	0	0	-1	-1	1	1	1	1	0	0	0	-1	-1	-1	0	0	0	0	0	-1	1	0	0	-1	0	1	-1	-1	0	0	-1	0	0	1	1	1	1	0	1	0	-1	0	-1	1	0	0	0	0	1	1	0	0	-1	-1	1	-1	1	0	1	0	-1	0	-1	1	-1	0	-1	0	1	1	1	-1	0	-1	0	0	0
54654332	CN1[C@H]2CC[C@H](O[C@H]2COC3=C(C1=O)C=C(C=C3)NC(=O)C4=CC(=C(C=C4)F)F)CC(=O)N[C@@H]5CCN(C5)CC6=CC=CC=C6	0	-1	-1	0	1	0	0	0	0	-1	-1	0	0	-1	1	-1	0	1	-1	1	0	-1	-1	-1	0	1	-1	-1	-1	0	1	1	0	0	-1	0	0	1	0	-1	-1	0	0	0	0	0	0	0	1	0	-1	-1	-1	0	1	1	0	0	-1	-1	1	-1	0	-1	0	0	0	1	-1	1	1	1	0	-1	-1	-1	0	0	0	-1	1	0	-1	0	-1	-1	-1	0	-1	0	0	0	1	1	1	1	-1	1	1	1	1	1	1	0	-1	-1	-1	-1	-1	1	1	1	-1	1	-1	0	0	0	-1	0	0	-1	-1	0	1	-1	1	0	-1	-1	1	0	-1	-1	-1	-1	-1	-1	0	0	-1	1	0	0	-1	-1	-1	0	-1	1	0	-1	0	-1	0	-1	0	-1	-1	0	0	0	-1	0	-1	-1	0	0	0	1	-1	0	0	1	0	0	0	1	0	0	0	1	1	0	0	1	-1	-1	1	-1	0	-1	0	-1	0	-1	0	0	1	-1	0	0	0	1	-1	0	-1	-1	1	-1	1	0	-1	1	0	0	-1	0	1	-1	-1	0	1	-1	-1	0	-1	1	0	-1	1	0	-1	-1	0	0	0	0	-1	0	0	-1	1	0	1	1	0	-1	0	0	-1	0	0	1	-1	-1	0	1	1	-1	0	0	1	0	1	1	1	0	-1	1	-1	1	0	1	1	-1	0	1	1	0	-1	-1	1	0	-1	1	0	0	-1	0	1	-1	-1	-1	1	0	0	-1	-1	1	0	0	-1	-1	1	1	0	0	-1	0	0	-1	0	-1	-1	1	1	-1	-1	0	0	0	1	0	0	-1	0	0	0	0	0	1	0	-1	0	1	-1	1	0	1	-1	0	0	-1	-1	1	0	0	-1	-1	0	1	-1	-1	0	-1	-1	-1	1	-1	0	1	0	0	0	0	0	0	0	0	-1	-1	0	0	0	0	1	1	0	-1	-1	0	1	-1	0	1	-1	-1	0	-1	0	1	-1	1	-1	1	-1	-1	1	0	-1	0	-1	0	1	0	0	0	1	0	1	-1	0	1	0	-1	0	0	-1	1	0	1	-1	1	0	0	0	1	0	-1	1	0	0	-1	1	1	-1	1	-1	0	0	0	-1	-1	1	1	-1	1	-1	0	-1	1	1	1	0	1	-1	1	0	0	0	0	-1	0	-1	0	-1	0	-1	-1	-1	0	0	0	0	0	-1	0	-1	0	1	0	0	0	1	1	-1	0	-1	1	0	-1	-1	-1	0	1	-1	0	1	0	-1	1	0	-1	0	-1	0	-1	0	0	0	-1	0	0	-1	1	0	-1	-1	1	0	0	0	-1	1	-1	1	-1	0	1	1	-1	-1	0	0	0	1	-1	1	1	-1	0	1	0	1	-1	0	1	1	0	1	0	0	0	1	1	-1	-1	0	0	1	0	-1	0	-1	0	1	0	0	-1	-1	-1	-1	1	-1	0	-1	0	0	0	1	0	1	-1	0	-1	1	0	-1	0	-1	0	-1	-1	0	0	0	0	-1	0	1	1	0	1	0	-1	1	0	0	1	0	-1	0	0	1	0	-1	0	1	1	1	0	1	1	0	0	0	0	-1	0	0	0	-1	1	-1	0	-1	0	-1	0	0	0	1	1	-1	-1	-1	1	1	-1	0	1	-1	0	0	1	0	-1	1	1	-1	-1	-1	-1	0	1	0	-1	0	-1	0	0	0	1	-1	1	0	0	-1	-1	-1	0	-1	0	0	1	1	0	0	0	0	1	-1	-1	1	-1	1	1	0	0	1	1	-1	0	-1	0	1	-1	0	0	0	1	0	1	0	1	0	1	0	1	0	-1	-1	-1	0	1	0	-1	-1	-1	-1	0	0	1	1	-1	1	0	1	0	0	0	1	-1	-1	1	1	-1	1	0	-1	1	1	0	0	0	-1	1	0	0	0	0	0	1	-1	-1	-1	1	-1	1	0	-1	0	1	0	1	0	-1	-1	0	1	1	0	1	0	0	-1	-1	1	-1	1	0	-1	-1	0	0	1	0	-1	1	1	1	1	0	1	0	0	0	0	0	-1	1	1	0	1	-1	0	0	0	1	0	-1	1	-1	-1	0	0	0	0	0	0	0	0	0	-1	0	-1	0	0	0	0	0	1	-1	1	0	-1	0	-1	0	0	-1	0	0	0	0	1	-1	1	1	0	-1	-1	0	1	-1	1	1	-1	0	0	0	-1	-1	0	0	-1	-1	0	0	-1	-1	0	0	0	1	1	1	-1	0	-1	-1	0	-1	0	-1	0	-1	0	0	-1	0	0	1	0	1	-1	1	1	1	0	-1	0	0	-1	1	0	1	-1	0	-1	1	0	0	0	1	-1	0	-1	1	0	-1	0	1	0	0	0	-1	1	0	0	0	0	-1	0	0	-1	1	-1	0	1	0	1	0	-1	1	0	-1	0	1	1	1	-1	-1	1	1	0	0	1	0	0	0	-1	1	0	1	1	0
9886498	CCCCCCC(C)(C)C1=CC(=C2[C@H]3CC(=CCC3C(OC2=C1)(C)C)CO)O	0	1	0	1	-1	-1	-1	1	1	-1	-1	1	-1	0	0	1	1	-1	1	0	0	1	-1	0	1	0	-1	-1	0	1	0	-1	-1	-1	-1	1	0	1	-1	-1	0	1	1	0	0	-1	0	0	0	0	-1	0	-1	-1	1	-1	0	-1	0	-1	1	1	-1	-1	0	1	1	0	0	1	0	-1	0	0	0	-1	-1	0	-1	0	1	-1	-1	-1	1	-1	-1	0	-1	0	-1	0	0	0	1	-1	0	1	1	0	1	1	1	0	-1	1	-1	-1	-1	1	0	-1	-1	0	-1	0	0	0	0	-1	0	-1	-1	1	0	0	1	1	-1	0	1	1	1	0	-1	0	0	-1	-1	-1	1	1	0	1	0	0	1	0	-1	1	0	0	0	-1	0	-1	-1	-1	0	-1	-1	1	-1	1	-1	0	-1	-1	1	0	-1	1	-1	1	0	1	-1	0	-1	1	0	-1	0	1	0	0	0	-1	0	0	0	-1	-1	0	1	-1	-1	-1	0	0	0	0	0	0	0	0	0	-1	1	-1	-1	0	-1	1	-1	-1	1	-1	0	0	0	-1	-1	1	-1	0	0	-1	0	-1	1	0	1	-1	-1	-1	0	0	0	-1	1	1	0	-1	0	-1	-1	-1	0	-1	0	-1	0	1	-1	0	1	1	1	1	0	-1	0	-1	1	0	0	0	1	1	-1	1	1	0	0	-1	-1	0	-1	0	-1	-1	1	-1	-1	0	-1	0	-1	0	1	-1	0	0	-1	-1	0	0	-1	1	-1	0	-1	-1	-1	1	0	1	0	0	1	-1	0	-1	-1	-1	1	-1	-1	0	1	-1	1	-1	1	1	-1	1	-1	0	0	0	0	0	0	-1	1	0	0	1	0	1	-1	0	-1	0	0	-1	-1	-1	1	1	-1	-1	0	0	-1	-1	1	1	0	0	1	1	1	0	1	0	-1	0	0	0	0	0	-1	0	-1	1	0	-1	-1	1	1	-1	0	0	0	0	-1	-1	0	0	-1	0	-1	1	-1	0	1	1	0	0	0	0	1	1	-1	-1	0	1	0	-1	1	1	1	-1	0	-1	1	1	0	-1	0	0	1	0	1	0	0	-1	1	0	1	-1	1	1	0	1	0	0	0	0	-1	-1	1	1	0	0	-1	0	1	-1	1	0	0	1	0	1	0	1	0	1	-1	1	1	0	-1	0	1	0	0	0	0	0	1	0	0	1	-1	0	0	1	1	-1	0	0	0	0	-1	0	-1	-1	-1	0	-1	1	-1	0	0	-1	-1	0	0	-1	1	0	0	-1	1	1	1	0	1	0	1	0	0	0	-1	1	0	1	0	0	1	-1	0	0	0	1	0	0	1	-1	1	0	0	0	-1	0	1	-1	0	1	0	-1	0	0	0	0	-1	1	0	1	1	1	-1	0	0	0	-1	0	1	0	0	0	-1	-1	1	0	0	-1	0	1	1	0	0	0	0	1	1	1	0	-1	1	-1	-1	0	0	1	1	0	1	-1	1	0	0	0	-1	-1	1	-1	0	-1	0	-1	-1	-1	0	0	0	0	-1	-1	0	0	-1	1	1	1	0	1	1	0	0	-1	0	0	0	0	0	0	0	-1	-1	-1	-1	-1	0	0	-1	0	1	1	0	0	-1	0	0	-1	0	1	-1	1	-1	0	0	-1	1	1	-1	1	0	0	0	-1	1	0	0	-1	-1	0	0	0	-1	1	0	-1	1	1	0	0	-1	1	1	1	0	0	1	1	0	-1	-1	0	-1	1	1	0	-1	1	-1	1	-1	1	-1	1	-1	-1	-1	-1	0	-1	0	0	0	0	-1	-1	-1	0	0	1	-1	1	0	0	-1	-1	-1	-1	1	-1	0	1	0	0	-1	0	1	0	1	0	1	0	-1	1	0	-1	0	0	0	0	0	1	-1	0	-1	1	0	1	1	1	0	-1	-1	-1	-1	1	-1	1	-1	-1	1	1	0	1	0	1	0	1	0	0	1	0	-1	-1	-1	0	0	0	1	0	-1	-1	-1	0	1	1	-1	0	0	0	-1	1	0	1	0	0	0	1	-1	1	0	0	1	0	0	0	0	-1	0	0	1	-1	0	-1	-1	0	1	-1	0	-1	0	0	0	1	1	1	0	0	-1	0	-1	0	1	-1	-1	-1	-1	-1	1	-1	0	0	0	0	1	0	0	1	1	0	0	0	1	0	0	0	0	-1	-1	-1	0	1	1	0	-1	-1	0	1	-1	0	1	0	-1	1	0	1	0	-1	0	-1	0	0	1	0	0	-1	-1	1	0	0	0	0	-1	1	0	-1	-1	0	0	0	-1	-1	-1	1	0	0	0	0	0	0	0	1	0	1	1	0	0	1	0	0	0	0	1	0	1	0	0	0	0	-1	1	-1	0	1	0	-1	0	0	-1	-1	0	1	-1	1	0	0	-1	0	1	-1	-1	-1	-1	0	-1	-1	0	1	1	0	0	1	0	0	0	0
129009966	C[C@@H]1CC[C@@H]2C[C@@H](/C(=C/C=C/C=C/[C@H](C[C@H](C(=O)[C@@H]([C@@H](/C(=C/[C@H](C(=O)C[C@H](OC(=O)[C@@H]3CCCCN3C(=O)C(=O)[C@@]1(O2)O)[C@H](C)C[C@@H]4CC[C@@H]([C@@H](C4)OC)OC(=O)C(C)(CO)CO)C)/C)O)OC)C)C)/C)OC	1	0	-1	0	1	-1	-1	0	0	0	-1	0	-1	0	-1	0	1	-1	-1	0	-1	-1	0	0	0	1	0	0	0	1	0	-1	1	-1	1	0	-1	-1	-1	-1	0	1	-1	0	-1	-1	0	-1	-1	-1	-1	1	0	-1	0	1	0	0	-1	0	0	-1	0	0	1	1	1	-1	1	-1	0	0	1	-1	0	-1	0	0	-1	1	1	0	-1	0	-1	0	-1	-1	0	0	1	1	1	-1	0	0	-1	-1	0	0	-1	0	1	0	-1	-1	1	-1	-1	1	-1	1	0	-1	-1	0	-1	1	0	0	-1	-1	1	1	-1	0	0	1	0	1	0	-1	1	0	0	1	-1	-1	-1	0	-1	-1	-1	1	0	1	1	0	-1	1	-1	0	1	1	0	-1	-1	-1	-1	-1	-1	-1	0	1	1	1	-1	0	0	1	-1	0	-1	1	1	1	0	-1	0	1	1	0	0	1	0	1	1	-1	-1	-1	0	-1	0	0	-1	0	0	-1	0	0	1	-1	-1	1	0	-1	-1	-1	1	-1	1	1	-1	1	-1	1	-1	0	0	1	0	0	0	0	-1	-1	-1	0	1	-1	1	-1	1	0	0	1	1	-1	-1	-1	0	0	0	-1	0	0	-1	0	-1	0	1	0	0	-1	1	0	0	-1	-1	1	-1	-1	-1	-1	0	-1	0	0	-1	1	-1	1	1	1	-1	0	-1	0	-1	1	-1	0	1	1	0	-1	-1	0	-1	1	-1	-1	-1	0	-1	1	0	-1	0	1	-1	-1	-1	-1	1	-1	0	1	-1	1	0	0	1	-1	0	-1	0	-1	-1	-1	1	0	0	0	-1	1	-1	1	0	0	-1	1	0	-1	0	0	-1	0	0	0	1	0	-1	0	-1	1	-1	-1	-1	-1	1	1	-1	0	1	0	-1	0	1	0	0	0	0	0	1	0	0	0	0	-1	0	1	0	-1	1	0	1	0	0	0	-1	-1	1	-1	0	0	-1	0	0	-1	0	1	-1	1	-1	1	-1	0	1	1	0	0	1	0	-1	1	0	-1	1	1	1	-1	1	0	0	0	0	0	0	1	1	0	1	-1	1	-1	0	1	1	0	1	1	-1	-1	0	0	0	1	0	1	0	0	0	-1	-1	1	1	-1	0	0	1	-1	1	0	0	1	1	0	1	0	1	0	0	1	1	0	0	0	1	0	0	-1	1	0	1	1	0	-1	0	1	-1	1	0	1	1	1	0	1	0	0	0	-1	0	0	1	0	0	-1	1	0	-1	0	0	0	0	1	1	-1	1	0	0	0	1	0	1	0	-1	0	-1	1	0	0	0	-1	1	0	0	0	0	0	0	0	1	0	-1	1	0	-1	1	1	1	0	-1	0	0	0	0	-1	1	-1	0	0	1	0	-1	0	0	0	-1	-1	-1	0	0	1	0	0	1	-1	-1	0	0	0	0	0	0	1	0	0	0	1	0	0	-1	1	-1	0	-1	0	0	1	0	0	0	0	0	0	-1	1	-1	0	0	-1	-1	0	0	0	-1	0	0	-1	0	-1	0	-1	0	1	-1	-1	1	0	-1	-1	1	1	-1	1	1	0	0	-1	-1	0	0	-1	-1	-1	0	0	-1	0	0	0	1	0	0	0	0	0	-1	0	0	0	1	1	0	0	1	0	0	-1	0	0	0	0	0	1	1	-1	0	1	-1	1	-1	0	1	1	1	0	0	-1	-1	0	-1	0	0	0	0	0	0	1	-1	-1	0	1	-1	0	1	0	0	-1	-1	-1	-1	0	-1	1	0	0	0	0	1	0	-1	0	0	0	-1	1	0	0	-1	1	0	1	-1	0	0	-1	0	-1	-1	0	1	1	0	-1	0	1	1	0	1	0	0	0	0	1	-1	0	1	-1	0	1	-1	1	-1	-1	-1	0	0	0	1	1	1	0	1	1	0	1	-1	0	-1	-1	0	1	1	1	0	1	-1	0	0	1	0	1	-1	0	0	0	0	0	-1	-1	0	0	0	0	-1	0	-1	-1	0	-1	0	1	1	1	0	1	0	0	0	0	1	-1	-1	0	0	0	0	-1	0	-1	1	1	0	-1	0	0	1	0	-1	-1	1	-1	-1	0	1	-1	1	1	0	0	-1	1	1	-1	-1	0	0	-1	0	0	1	1	0	1	0	0	1	1	1	1	0	1	0	0	1	0	-1	0	0	-1	1	-1	1	0	1	0	1	0	0	1	0	-1	-1	1	0	0	0	-1	-1	-1	0	1	1	-1	1	-1	0	0	1	-1	0	0	-1	1	0	1	0	0	1	-1	0	-1	0	0	0	1	1	0	1	1	0	0	0	1	-1	0	-1	0	0	0	0	-1	1	-1	0	1	-1	-1	0	-1	1	-1	0	1	1	1	0	1	-1	0	-1	-1	-1	-1	-1	1	0	1	0	-1	0	-1	-1	-1	0	-1	1	1	1	1	-1	0	0	1	0	1
135886613	COC1=CC(=CC(=C1/C=N/NC(=O)CCCCCC(=O)NO)OC)O	0	1	0	0	-1	0	0	0	-1	-1	-1	0	-1	-1	0	1	1	-1	-1	0	0	-1	-1	0	-1	0	0	0	1	1	0	-1	-1	0	1	1	1	-1	0	0	0	1	1	-1	0	-1	0	0	0	0	0	-1	0	0	1	0	1	-1	0	-1	1	0	0	-1	-1	1	1	-1	0	0	-1	-1	0	-1	1	0	0	-1	0	0	-1	-1	-1	-1	-1	-1	1	0	-1	1	-1	0	1	-1	1	-1	0	0	0	0	1	0	-1	1	-1	-1	-1	-1	-1	1	0	0	0	-1	0	0	0	-1	0	-1	0	0	0	0	-1	0	0	1	-1	0	0	1	1	0	-1	1	-1	0	-1	-1	1	-1	0	1	0	1	1	-1	0	0	-1	1	-1	1	0	0	1	0	0	0	-1	0	-1	1	1	0	0	0	0	0	0	-1	1	-1	1	1	-1	-1	0	0	1	0	0	1	-1	-1	-1	-1	1	0	0	0	0	0	0	-1	-1	-1	1	1	0	1	0	1	0	-1	-1	-1	1	-1	0	1	0	0	0	-1	-1	-1	-1	1	0	-1	0	1	-1	-1	-1	-1	-1	0	-1	0	0	-1	0	-1	1	-1	-1	-1	0	1	-1	1	-1	1	-1	-1	-1	-1	1	0	0	0	-1	1	1	1	1	-1	0	-1	-1	1	-1	1	-1	-1	-1	1	-1	0	1	1	0	-1	0	0	-1	0	0	-1	0	0	1	-1	-1	0	-1	0	0	-1	1	-1	-1	-1	-1	-1	0	1	-1	0	0	0	-1	-1	1	1	-1	0	-1	-1	1	-1	-1	0	-1	0	-1	0	1	1	0	-1	0	1	0	0	-1	0	0	-1	0	-1	1	-1	1	0	0	0	0	1	0	0	-1	1	0	0	0	-1	1	1	1	0	1	1	-1	-1	1	1	0	0	1	1	1	0	0	-1	-1	-1	0	1	-1	0	0	0	0	-1	0	-1	0	-1	1	1	1	0	-1	0	0	0	1	0	0	0	-1	0	0	-1	1	0	-1	0	0	0	-1	1	0	1	-1	1	0	-1	1	0	0	-1	0	-1	0	1	0	-1	1	-1	1	-1	-1	-1	1	-1	1	1	1	-1	1	1	0	-1	0	0	1	-1	-1	0	1	1	0	-1	-1	1	1	-1	0	1	0	1	0	0	1	1	0	0	-1	1	-1	0	-1	1	1	0	0	0	1	1	1	1	-1	1	-1	0	0	0	1	1	0	0	0	0	-1	0	0	0	0	0	0	1	-1	-1	1	-1	-1	0	0	-1	1	0	0	0	1	1	0	0	1	1	1	0	0	0	-1	0	1	1	0	1	-1	0	1	1	1	-1	1	0	1	0	-1	1	0	0	1	0	1	0	0	1	0	0	0	-1	0	0	-1	1	1	0	-1	0	-1	0	-1	-1	1	1	1	0	0	0	-1	-1	0	1	-1	0	0	-1	1	1	0	1	0	1	1	1	0	0	-1	-1	-1	0	-1	1	1	0	0	-1	1	0	0	1	-1	0	0	0	0	0	-1	0	-1	-1	0	-1	-1	-1	-1	-1	-1	1	0	-1	0	1	0	0	0	1	0	0	-1	0	0	-1	0	0	1	0	-1	0	0	-1	-1	0	-1	1	1	0	0	0	-1	0	-1	1	0	0	-1	0	0	1	0	-1	0	-1	1	1	-1	1	-1	-1	0	0	0	1	0	1	-1	0	0	-1	0	1	0	-1	-1	0	-1	0	1	1	-1	-1	1	1	-1	0	0	1	0	0	1	0	-1	1	0	0	-1	1	0	0	0	-1	0	0	0	0	1	-1	0	1	-1	0	0	0	0	1	-1	0	1	1	-1	0	-1	0	-1	0	-1	1	-1	0	-1	1	0	-1	1	0	-1	0	-1	0	-1	-1	1	-1	0	1	-1	-1	-1	-1	-1	0	1	-1	0	1	1	0	0	-1	0	1	-1	0	0	-1	0	0	0	1	0	1	1	0	1	1	1	0	-1	0	1	0	-1	0	0	-1	-1	-1	0	1	-1	0	1	0	0	-1	1	0	0	0	0	0	1	1	-1	-1	0	-1	0	0	0	0	-1	-1	-1	-1	0	-1	0	0	-1	0	1	0	-1	0	1	0	0	1	0	0	0	1	1	0	0	1	0	0	0	-1	1	-1	-1	0	-1	-1	-1	1	0	-1	-1	1	1	0	0	0	-1	-1	1	-1	0	0	-1	-1	0	0	0	1	0	-1	0	0	0	1	1	1	0	1	-1	0	0	0	1	-1	0	0	1	0	1	0	1	0	0	0	0	-1	-1	1	-1	1	0	0	1	-1	0	-1	0	0	1	1	0	-1	0	1	-1	0	0	0	0	0	0	0	0	0	0	-1	1	1	0	1	1	0	1	0	0	-1	0	0	0	0	1	0	-1	-1	0	0	-1	0	0	1	1	1	1	0	-1	0	-1	-1	-1	-1	-1	1	1	1	-1	1	0	0	0	1
182593	COC1=CC(=C(C=C1C(=O)OCCCN2CCCCC2)Cl)N	-1	1	0	-1	-1	-1	-1	-1	0	-1	1	0	0	0	-1	0	-1	1	1	1	0	-1	0	0	-1	0	0	-1	1	0	1	-1	0	0	0	0	0	-1	1	0	-1	0	-1	-1	0	0	0	0	1	0	-1	-1	-1	0	0	-1	0	1	-1	0	-1	-1	0	-1	1	-1	-1	0	-1	1	1	1	0	-1	0	-1	-1	0	0	0	-1	1	-1	0	-1	0	-1	-1	-1	0	-1	-1	1	1	1	1	1	1	0	0	1	0	1	-1	-1	1	0	-1	-1	1	1	0	-1	1	0	1	-1	1	0	-1	0	0	-1	-1	1	0	-1	0	0	-1	0	0	0	1	-1	0	-1	-1	1	0	-1	1	0	1	-1	-1	1	-1	0	1	-1	-1	1	0	1	-1	0	1	0	0	1	0	1	1	-1	1	1	1	0	0	0	1	-1	0	1	0	0	1	1	0	-1	1	0	0	1	1	1	-1	0	-1	0	0	0	1	0	-1	1	-1	1	-1	-1	1	-1	0	1	1	-1	0	1	-1	1	0	-1	1	0	0	1	-1	0	-1	-1	0	1	0	-1	-1	0	0	0	0	-1	-1	1	0	1	0	0	0	-1	0	1	0	-1	-1	1	-1	-1	1	0	1	0	0	1	0	1	1	0	0	-1	0	-1	-1	0	-1	1	0	1	1	0	1	-1	0	1	1	0	0	-1	0	1	0	1	-1	-1	1	-1	-1	0	0	-1	0	-1	0	-1	-1	0	0	-1	-1	0	1	-1	-1	-1	-1	1	1	0	1	-1	0	0	-1	0	-1	-1	0	-1	0	-1	1	1	-1	1	0	-1	0	0	0	0	-1	-1	0	-1	-1	0	0	-1	1	1	-1	0	0	0	-1	0	0	-1	1	1	-1	-1	1	0	-1	1	0	1	0	1	0	0	-1	-1	1	0	1	1	1	0	0	1	1	1	0	0	-1	1	0	1	-1	-1	-1	0	0	0	1	-1	1	0	-1	-1	-1	1	0	-1	0	0	1	1	0	-1	0	-1	0	1	0	-1	0	1	0	0	0	0	1	-1	0	-1	0	0	-1	0	-1	-1	0	0	0	0	1	0	0	1	0	0	-1	-1	1	1	1	1	1	0	-1	0	-1	-1	1	-1	1	-1	0	0	1	1	0	0	0	0	-1	0	1	1	1	1	0	-1	0	1	1	-1	0	-1	0	-1	1	0	0	0	1	-1	1	1	0	0	0	0	1	0	0	0	0	0	0	0	1	0	-1	0	-1	0	0	1	0	-1	-1	1	0	0	-1	-1	0	0	0	-1	0	1	0	0	1	1	0	0	0	0	-1	1	1	-1	1	-1	1	0	1	-1	0	0	0	0	0	0	0	1	-1	-1	0	0	0	0	1	-1	-1	1	1	0	-1	0	0	0	0	0	1	1	0	0	0	-1	0	1	0	0	0	-1	-1	0	1	-1	-1	0	0	0	1	0	0	1	1	1	1	-1	-1	0	0	-1	0	0	0	-1	-1	1	1	0	0	0	0	-1	0	1	-1	1	-1	0	0	0	-1	-1	-1	1	1	1	-1	1	-1	0	-1	1	-1	-1	0	0	0	-1	0	0	0	-1	1	-1	-1	-1	1	-1	-1	-1	1	-1	0	-1	0	0	0	1	1	-1	0	-1	1	-1	1	0	0	1	1	-1	0	-1	-1	-1	1	-1	-1	0	0	0	1	1	0	1	1	0	-1	0	-1	1	1	-1	0	0	1	1	0	0	0	-1	1	-1	1	-1	0	1	0	0	-1	-1	1	-1	-1	0	0	-1	0	0	-1	0	0	-1	1	-1	1	1	1	1	-1	0	1	0	0	1	-1	0	0	0	0	0	0	1	0	1	-1	0	0	-1	1	1	1	1	-1	1	-1	1	-1	0	-1	-1	0	1	0	-1	-1	-1	1	0	0	0	0	0	1	0	1	-1	1	-1	0	1	0	-1	0	0	0	0	0	0	-1	0	0	-1	1	-1	1	0	-1	-1	0	0	0	1	0	1	1	-1	-1	1	0	1	1	-1	1	1	1	0	0	1	0	0	-1	0	0	1	0	-1	0	0	0	-1	-1	0	1	-1	1	0	0	-1	-1	0	-1	0	0	0	1	1	1	-1	0	0	0	0	0	1	-1	0	-1	-1	0	0	-1	0	-1	1	0	-1	1	1	1	1	0	0	1	-1	1	0	0	-1	0	0	-1	1	0	0	0	0	0	-1	0	0	0	0	-1	-1	-1	-1	1	-1	0	-1	0	0	-1	1	1	0	-1	1	-1	1	0	0	1	0	-1	-1	1	0	-1	-1	-1	0	0	0	-1	0	0	0	0	-1	0	0	0	-1	0	0	0	0	0	1	-1	0	-1	1	0	0	0	1	0	1	0	0	-1	-1	0	0	1	0	0	1	0	0	0	-1	1	-1	1	0	0	0	-1	1	0	1	1	1	0	-1	0	0	0	-1	1	0	1	0	-1
3803	COC1=C(C2=C(C=C(C=C2)N)C(=O)O1)Cl	0	-1	0	0	0	-1	0	0	1	0	-1	0	0	-1	0	0	1	1	1	0	-1	-1	0	0	-1	1	-1	-1	0	0	1	-1	-1	-1	0	1	1	0	0	-1	-1	0	1	0	-1	0	-1	-1	0	-1	-1	0	-1	-1	1	0	1	-1	0	-1	1	-1	-1	0	-1	0	0	-1	0	-1	0	0	0	0	0	-1	1	-1	-1	0	1	-1	-1	-1	-1	0	-1	-1	-1	-1	0	-1	1	0	1	-1	-1	0	0	-1	1	1	1	0	-1	-1	-1	-1	-1	1	0	0	-1	-1	-1	0	-1	0	0	0	0	-1	-1	0	1	-1	0	1	-1	1	0	0	0	1	-1	-1	-1	0	-1	-1	0	0	0	1	-1	0	0	0	-1	1	0	-1	-1	-1	-1	-1	0	0	0	-1	0	0	0	0	-1	0	-1	-1	1	0	-1	0	0	0	1	1	0	-1	-1	1	1	1	0	0	0	1	0	-1	-1	0	-1	-1	0	0	0	0	0	-1	0	0	0	0	-1	0	0	0	-1	-1	1	-1	0	1	-1	1	0	0	1	-1	0	0	-1	-1	1	0	0	-1	-1	1	0	-1	1	-1	0	-1	-1	-1	1	-1	0	-1	0	0	0	-1	0	0	-1	-1	0	-1	0	0	0	-1	1	0	0	0	0	-1	0	-1	-1	0	1	0	1	0	-1	1	-1	1	0	1	0	-1	0	0	-1	-1	1	-1	1	-1	1	1	-1	-1	-1	0	0	0	1	-1	-1	-1	0	0	-1	1	-1	0	0	-1	0	1	0	1	-1	0	-1	-1	0	0	-1	0	0	-1	-1	0	1	-1	0	-1	-1	0	0	1	0	1	0	1	-1	0	1	-1	0	0	-1	0	0	0	0	-1	0	1	0	-1	-1	1	0	1	0	-1	0	0	-1	-1	1	0	0	0	1	1	0	0	1	1	-1	-1	-1	1	-1	0	0	0	-1	1	1	0	-1	1	1	0	1	0	-1	0	0	-1	0	-1	0	0	-1	1	-1	0	0	0	-1	-1	0	-1	0	1	-1	0	-1	0	0	-1	0	1	1	0	-1	0	1	1	-1	-1	1	-1	0	0	0	1	1	0	0	-1	1	-1	-1	0	0	-1	0	0	1	0	-1	-1	0	1	-1	1	0	1	0	-1	1	0	0	1	0	1	1	1	1	1	-1	0	-1	-1	-1	0	0	0	0	0	-1	0	1	0	0	1	1	0	0	0	0	-1	1	0	0	1	0	1	0	-1	-1	0	-1	1	-1	0	0	0	-1	0	0	-1	0	0	1	0	1	1	0	-1	-1	1	0	0	-1	0	-1	-1	1	1	0	1	0	-1	0	1	0	0	1	0	0	-1	0	0	0	0	1	0	0	0	-1	1	1	0	0	0	-1	0	-1	0	1	0	-1	1	0	0	0	-1	1	0	0	0	0	0	0	0	0	0	-1	-1	-1	-1	1	0	-1	1	0	1	1	0	-1	1	0	-1	0	-1	-1	1	0	0	-1	0	0	-1	0	0	-1	1	-1	-1	0	0	-1	-1	0	0	-1	0	-1	1	-1	0	0	0	-1	-1	0	1	-1	0	0	1	-1	0	0	1	0	-1	0	0	1	-1	-1	-1	-1	-1	0	0	0	1	0	0	1	-1	-1	1	1	-1	-1	0	-1	-1	-1	0	1	-1	0	1	-1	1	-1	0	-1	-1	-1	0	0	-1	-1	0	0	0	0	1	1	1	1	1	-1	1	-1	-1	1	0	0	0	1	1	0	-1	-1	1	-1	0	1	-1	-1	1	1	0	1	1	-1	0	-1	-1	0	-1	0	0	0	0	-1	1	-1	0	-1	-1	-1	0	-1	1	1	0	0	-1	0	-1	0	0	0	1	0	1	-1	1	0	0	1	1	-1	1	-1	0	1	0	1	1	-1	1	-1	0	0	0	0	1	0	1	0	1	1	0	-1	-1	-1	1	-1	1	0	-1	0	0	0	1	0	1	1	1	1	1	1	0	-1	0	0	0	-1	1	0	0	-1	-1	-1	-1	1	0	-1	1	0	1	-1	0	1	0	1	0	1	-1	-1	0	0	-1	1	0	1	0	0	-1	-1	-1	0	-1	0	0	0	0	1	-1	-1	-1	0	-1	-1	0	-1	1	1	0	-1	1	-1	0	0	-1	-1	-1	0	-1	1	0	1	-1	1	-1	0	0	-1	1	1	0	0	0	1	-1	1	1	0	0	0	-1	1	0	0	0	-1	0	0	0	0	1	1	-1	0	1	0	1	0	0	1	-1	-1	-1	1	-1	0	-1	0	1	0	-1	-1	-1	0	0	-1	1	0	0	0	1	-1	0	-1	-1	1	1	0	0	0	1	0	0	0	0	0	-1	0	1	-1	-1	0	-1	1	1	0	1	1	0	1	1	0	-1	-1	0	0	0	1	0	-1	-1	0	0	-1	0	-1	1	0	1	1	-1	-1	0	1	0	-1	-1	-1	0	1	1	-1	1	-1	0	0	0
3913264	CC1=CC(=NC2=CC=CC=C12)SC(C)C(=O)NC3=C(C=C(C=N3)Cl)Cl	1	1	-1	1	0	1	0	-1	0	1	-1	1	-1	-1	0	0	0	1	0	0	0	-1	0	0	-1	-1	0	0	0	0	1	-1	-1	0	0	1	-1	-1	-1	-1	0	1	0	-1	-1	-1	-1	0	1	0	-1	0	-1	0	1	0	1	-1	0	-1	0	-1	-1	-1	-1	-1	1	0	0	0	-1	0	0	-1	1	0	-1	1	1	0	0	-1	0	1	-1	-1	1	0	-1	1	0	-1	0	0	1	-1	0	1	0	0	1	0	0	1	-1	1	0	-1	-1	-1	0	0	-1	0	0	0	1	0	0	0	-1	1	-1	0	1	0	-1	0	-1	0	0	-1	1	0	-1	-1	0	-1	-1	0	1	-1	0	1	-1	1	-1	-1	-1	0	0	0	0	-1	-1	0	0	0	1	-1	-1	-1	0	1	-1	1	0	1	-1	1	0	1	0	0	0	1	0	-1	-1	0	0	1	0	0	0	1	-1	-1	1	-1	0	0	0	0	0	-1	-1	0	0	-1	-1	0	-1	1	1	-1	-1	-1	0	0	0	0	-1	1	1	0	-1	-1	-1	-1	-1	-1	0	1	0	-1	0	0	-1	1	-1	-1	0	-1	1	0	1	0	1	-1	1	1	0	0	0	0	-1	0	1	0	0	0	1	-1	-1	-1	0	1	1	1	1	-1	-1	1	0	0	-1	1	1	0	0	1	-1	1	0	-1	0	0	-1	0	-1	1	0	0	1	-1	0	1	1	-1	1	1	0	-1	0	-1	0	1	0	1	-1	-1	0	-1	0	-1	1	1	-1	0	0	-1	1	-1	-1	0	0	0	-1	1	1	0	-1	-1	0	0	1	-1	-1	1	-1	0	1	0	1	-1	0	0	1	-1	0	-1	0	0	0	1	0	1	-1	1	0	1	-1	-1	0	0	-1	-1	0	0	0	-1	0	1	1	0	-1	1	1	1	1	1	0	0	-1	0	0	-1	-1	0	-1	1	0	0	0	1	-1	0	-1	-1	1	1	1	0	-1	0	1	1	0	1	0	-1	0	0	0	0	0	1	-1	1	0	-1	1	0	-1	-1	-1	1	0	1	0	0	0	0	1	0	0	0	0	-1	-1	-1	0	-1	-1	1	1	-1	0	0	0	0	-1	-1	1	1	0	-1	-1	0	1	-1	0	0	0	0	0	0	0	-1	0	0	0	0	-1	1	-1	1	1	0	1	0	-1	-1	0	1	0	0	-1	0	1	0	0	-1	1	-1	0	0	1	1	-1	0	-1	0	0	0	-1	-1	1	0	-1	0	0	-1	0	0	1	-1	-1	1	1	0	1	1	1	0	1	1	-1	1	1	0	-1	0	0	-1	0	1	0	0	1	1	-1	0	0	-1	0	0	1	1	-1	0	-1	0	0	1	1	-1	0	0	-1	0	0	0	0	1	-1	0	-1	-1	1	1	0	1	0	0	-1	-1	1	1	0	1	0	-1	0	0	-1	0	0	0	0	0	-1	0	-1	0	0	0	-1	-1	1	1	-1	0	1	0	0	1	0	0	-1	-1	-1	0	0	-1	-1	-1	0	-1	-1	-1	-1	0	1	1	-1	0	0	0	0	0	0	1	1	0	0	0	0	0	-1	1	0	1	0	-1	1	-1	0	0	0	0	-1	0	0	-1	-1	0	1	0	-1	0	1	1	-1	0	1	-1	1	0	-1	1	-1	1	1	0	-1	-1	-1	1	0	0	1	1	-1	-1	1	-1	0	-1	-1	1	-1	-1	0	0	1	0	0	0	0	-1	-1	1	0	-1	0	0	0	1	1	1	-1	0	-1	1	1	-1	0	0	0	-1	0	0	1	0	-1	-1	-1	0	-1	1	-1	0	1	1	-1	-1	-1	-1	0	0	-1	0	0	1	-1	1	1	-1	1	0	1	-1	-1	-1	-1	0	0	-1	0	0	0	-1	-1	1	-1	0	-1	0	0	1	1	0	0	0	-1	0	0	0	0	0	-1	-1	0	0	0	0	1	-1	0	0	0	1	-1	1	-1	1	-1	0	0	-1	1	-1	0	-1	-1	-1	0	0	0	0	1	0	1	1	1	1	0	1	-1	-1	0	-1	1	0	1	-1	-1	0	0	-1	1	0	-1	0	-1	0	0	0	0	-1	0	-1	-1	1	0	0	1	0	-1	-1	-1	0	0	0	-1	0	0	-1	0	0	-1	-1	0	0	0	0	0	1	0	0	-1	1	-1	-1	1	-1	-1	1	0	-1	1	0	-1	0	-1	-1	0	1	0	0	0	0	-1	-1	0	1	0	-1	0	0	-1	-1	0	0	1	-1	1	0	1	-1	0	1	-1	1	0	1	-1	1	-1	1	0	-1	0	1	1	1	1	-1	0	1	0	0	0	0	0	1	-1	-1	-1	0	0	-1	-1	1	1	0	1	-1	0	-1	0	-1	1	1	0	0	0	0	-1	1	0	-1	0	-1	0	1	-1	0	0	-1	-1	0	-1	1	1	0	1	0	1	1	-1	1	0	0	0	0
44503649	C[C@@H]1CCCCO[C@@H]([C@H](CN(C(=O)C2=C(O1)C=CC(=C2)NS(=O)(=O)C3=CC=C(C=C3)OC)[C@H](C)CO)C)CN(C)CC4=CC(=C(C=C4)Cl)Cl	0	1	0	0	0	-1	0	0	0	0	-1	1	-1	1	1	0	0	-1	1	0	-1	1	0	0	1	1	-1	-1	0	0	-1	-1	0	-1	-1	1	-1	1	-1	-1	0	-1	-1	1	-1	-1	-1	0	1	1	-1	0	-1	-1	0	0	0	-1	1	-1	0	1	0	-1	-1	0	1	-1	0	1	1	0	1	-1	0	-1	0	-1	-1	-1	1	0	-1	-1	-1	0	-1	0	-1	0	0	0	1	1	0	-1	1	0	0	0	1	1	1	0	-1	0	-1	-1	-1	1	1	1	-1	1	-1	0	-1	-1	-1	-1	-1	-1	-1	1	1	-1	1	1	-1	0	1	-1	-1	-1	-1	-1	-1	-1	-1	0	-1	1	-1	0	-1	-1	0	1	-1	1	-1	0	0	-1	-1	-1	-1	1	-1	-1	0	0	0	0	-1	-1	0	-1	1	1	0	0	0	1	1	0	0	1	0	0	0	0	1	0	1	1	0	-1	1	1	0	-1	0	1	1	-1	0	-1	1	0	0	0	-1	0	0	-1	-1	-1	1	-1	0	0	-1	1	-1	0	1	-1	0	0	0	1	1	-1	-1	-1	0	-1	0	-1	1	1	0	0	0	-1	0	0	-1	0	1	0	0	1	1	-1	-1	0	-1	0	0	0	1	0	1	0	0	1	0	0	0	-1	0	-1	1	0	1	0	0	1	-1	1	0	1	1	-1	1	0	0	0	0	0	-1	0	0	-1	0	0	-1	0	1	-1	-1	0	0	0	-1	-1	-1	1	-1	0	-1	-1	-1	1	0	1	-1	1	0	-1	0	-1	-1	-1	1	0	-1	-1	0	-1	1	0	0	0	-1	1	0	0	-1	1	0	-1	0	0	-1	0	-1	0	1	1	-1	-1	-1	0	-1	-1	-1	0	0	1	-1	-1	0	-1	-1	-1	0	1	0	-1	0	1	0	0	1	1	-1	0	0	0	-1	-1	0	-1	0	1	0	-1	-1	-1	1	-1	1	-1	0	0	-1	-1	-1	1	-1	0	-1	0	-1	0	0	0	-1	1	0	0	1	1	-1	-1	0	0	1	-1	0	1	1	0	-1	0	1	1	0	0	0	0	1	0	1	1	1	0	1	0	0	-1	1	1	0	1	-1	0	0	0	-1	-1	1	0	-1	1	0	0	-1	0	1	1	0	0	0	0	1	-1	0	1	0	0	-1	0	-1	1	0	0	0	1	-1	0	1	0	0	1	-1	1	0	-1	0	1	1	0	-1	1	-1	0	-1	-1	-1	0	0	0	-1	0	1	-1	0	0	-1	-1	1	0	0	-1	1	0	0	-1	0	0	1	-1	-1	0	-1	1	1	1	-1	0	0	-1	0	1	-1	0	1	0	0	0	0	0	0	0	0	1	0	-1	-1	0	1	-1	0	1	-1	-1	0	0	0	0	0	0	-1	0	1	0	1	0	1	1	0	0	1	0	1	0	-1	-1	0	0	0	1	-1	1	-1	0	1	1	0	1	-1	-1	-1	0	0	0	0	0	0	-1	0	-1	-1	0	-1	0	1	0	0	1	0	-1	1	-1	0	1	-1	-1	-1	-1	1	0	0	0	0	0	-1	-1	1	0	0	0	0	0	-1	0	0	0	0	-1	-1	-1	-1	0	-1	1	-1	-1	0	-1	-1	-1	0	0	0	-1	-1	1	0	1	-1	0	0	-1	1	1	-1	0	-1	0	0	0	-1	-1	0	-1	0	-1	1	0	0	1	-1	0	1	0	0	1	-1	0	1	0	1	0	1	1	-1	0	-1	1	-1	0	0	0	-1	0	-1	1	-1	0	-1	0	-1	-1	-1	0	0	-1	-1	0	-1	0	-1	0	0	-1	0	0	-1	0	0	0	-1	-1	1	-1	0	0	0	1	1	0	-1	1	1	0	1	-1	-1	0	0	1	1	-1	1	-1	-1	0	1	1	-1	0	-1	0	1	1	1	1	0	1	-1	0	-1	1	-1	0	0	-1	0	0	0	1	0	0	-1	0	1	0	1	1	-1	0	0	0	0	0	1	0	-1	-1	0	0	0	1	-1	0	0	1	-1	1	0	0	0	0	0	0	0	1	-1	-1	1	0	-1	0	0	0	0	-1	1	-1	-1	0	0	0	0	-1	0	-1	0	0	-1	0	1	-1	0	0	-1	-1	0	0	0	-1	-1	-1	-1	0	1	-1	0	0	1	-1	0	-1	0	1	0	1	-1	0	1	0	0	1	-1	-1	0	0	0	-1	1	0	-1	-1	0	0	0	1	1	0	-1	1	1	1	1	-1	0	-1	0	-1	1	0	0	-1	1	1	1	-1	1	1	-1	-1	-1	0	0	0	0	-1	-1	-1	-1	1	0	0	0	0	1	1	0	0	0	1	1	-1	0	1	0	0	0	-1	1	0	1	0	1	1	1	0	0	-1	0	1	0	-1	0	0	1	-1	0	0	-1	1	-1	1	1	0	0	-1	-1	0	1	1	0	0	0	0	0	0	0	1	0	1	0	1
6451149	CC1=CC=CC=C1C2=CC(=NC=C2N(C)C(=O)C(C)(C)C3=CC(=CC(=C3)C(F)(F)F)C(F)(F)F)N4CCN(CC4)C	1	1	0	-1	1	-1	-1	1	0	-1	-1	0	-1	0	0	0	1	1	1	1	-1	0	-1	0	1	1	0	-1	1	1	1	-1	0	-1	1	1	-1	1	-1	-1	0	0	-1	0	-1	0	-1	0	1	-1	-1	0	0	-1	1	-1	0	-1	0	-1	0	0	-1	-1	-1	1	1	-1	0	0	1	-1	1	-1	0	-1	1	-1	-1	-1	1	-1	-1	-1	-1	-1	-1	-1	-1	0	-1	-1	1	1	0	0	0	-1	0	0	1	1	1	-1	-1	1	-1	-1	-1	1	1	0	-1	1	-1	-1	-1	0	0	0	-1	-1	-1	0	1	-1	1	1	-1	0	1	0	-1	-1	-1	-1	-1	-1	0	0	-1	1	-1	0	0	-1	1	0	-1	1	-1	0	-1	-1	0	-1	-1	1	-1	-1	-1	-1	0	1	-1	-1	-1	1	0	0	-1	0	-1	0	1	1	0	0	-1	0	1	1	1	1	0	1	1	-1	-1	0	-1	0	-1	0	1	-1	-1	-1	1	-1	-1	1	-1	1	0	0	-1	-1	1	-1	0	0	-1	1	0	0	1	-1	1	0	-1	0	1	0	-1	-1	-1	0	0	-1	0	0	0	0	1	-1	1	-1	-1	-1	0	0	-1	1	1	0	-1	-1	-1	0	1	-1	0	-1	1	0	-1	1	0	0	0	-1	-1	-1	1	0	1	1	-1	1	-1	1	1	1	1	-1	0	0	1	0	0	-1	1	0	-1	0	0	-1	-1	1	1	-1	-1	-1	-1	0	0	0	-1	1	-1	0	-1	-1	0	1	-1	1	-1	1	0	-1	0	0	-1	0	0	-1	-1	0	1	-1	0	0	-1	0	-1	0	0	0	0	1	0	0	1	0	0	1	1	0	0	-1	-1	0	-1	1	-1	-1	-1	-1	1	1	-1	-1	0	1	-1	-1	1	0	0	-1	0	1	1	0	-1	0	-1	0	1	0	0	-1	0	-1	0	1	0	-1	-1	-1	1	-1	1	0	0	0	-1	-1	1	0	1	0	-1	1	0	0	1	1	-1	-1	0	-1	0	1	0	-1	-1	1	1	-1	1	1	1	0	-1	-1	1	1	0	-1	0	0	0	0	0	0	0	0	1	0	1	-1	1	0	1	1	0	0	1	0	-1	-1	0	1	-1	1	0	1	-1	1	1	0	0	1	0	1	1	-1	1	1	0	1	-1	0	-1	0	0	1	0	0	0	0	1	1	-1	1	-1	0	0	0	1	0	1	0	0	1	0	0	0	-1	-1	0	-1	-1	0	-1	1	1	0	0	-1	-1	0	-1	1	-1	1	1	0	-1	0	1	0	-1	0	-1	-1	0	0	0	-1	0	0	-1	0	0	0	0	0	0	1	0	0	1	1	-1	1	-1	1	0	-1	1	1	-1	0	0	0	0	-1	0	1	1	0	1	0	0	1	0	1	0	1	1	0	0	1	0	0	0	0	-1	-1	0	1	1	0	1	0	1	1	1	0	1	0	0	-1	0	0	1	0	1	0	-1	1	0	0	1	0	1	0	-1	0	1	-1	-1	1	0	-1	0	-1	-1	0	-1	1	0	0	0	1	0	0	0	1	1	0	1	-1	1	0	0	0	0	1	0	-1	-1	-1	0	0	1	0	0	1	-1	0	-1	0	0	0	0	-1	0	-1	1	0	1	0	-1	0	1	1	1	-1	-1	-1	1	0	-1	-1	-1	-1	0	0	0	-1	1	0	1	1	0	-1	-1	-1	-1	1	0	1	-1	0	1	-1	1	-1	0	0	0	0	0	-1	0	-1	1	-1	1	-1	0	0	0	0	0	1	-1	0	0	0	0	-1	0	0	1	0	0	-1	1	0	0	0	-1	0	-1	0	1	0	1	0	0	0	1	0	0	0	0	-1	-1	0	1	0	0	1	0	-1	1	0	0	-1	0	-1	1	0	0	0	0	1	0	0	-1	-1	1	-1	0	0	-1	0	0	0	1	-1	1	-1	-1	0	1	1	1	-1	1	-1	0	0	0	1	1	-1	0	0	1	1	0	-1	-1	0	1	-1	1	0	1	0	0	1	-1	0	1	1	-1	1	0	0	-1	1	0	0	0	0	-1	0	-1	-1	0	1	0	0	-1	0	0	-1	0	1	0	0	0	0	0	0	0	0	0	-1	0	-1	0	0	-1	0	1	1	0	0	-1	0	1	1	-1	1	0	0	0	1	1	-1	0	0	0	0	0	1	0	0	-1	0	0	0	1	0	1	-1	1	0	0	0	0	0	-1	0	0	1	-1	0	-1	0	1	0	0	0	0	-1	1	0	1	0	0	1	0	0	-1	-1	0	0	0	0	-1	0	1	0	0	-1	0	0	0	-1	0	0	0	-1	0	1	0	0	0	1	0	1	0	1	0	0	1	1	0	1	0	-1	0	0	0	-1	0	-1	0	0	0	0	0	0	0	1	-1	1	-1	0	1	0	1	0	1	0	1	-1	1
71760892	CC1(CC(C1)C2=NC(=C3N2C=CN=C3N)C4=CC5=C(C=C4)C=CC(=N5)C6=CC=CC=C6)C	1	0	0	0	1	0	-1	-1	-1	1	0	1	0	-1	-1	0	1	-1	-1	1	-1	-1	0	0	-1	1	-1	-1	1	1	0	-1	0	1	0	0	-1	0	0	-1	0	1	1	0	-1	0	0	0	-1	-1	-1	0	0	0	0	0	1	0	0	0	-1	1	0	-1	1	0	1	0	-1	-1	0	-1	1	-1	1	-1	0	0	-1	1	1	-1	0	0	-1	0	0	-1	-1	-1	1	-1	1	-1	1	0	1	0	0	0	0	1	1	1	-1	1	-1	-1	-1	1	-1	1	-1	1	0	-1	-1	-1	-1	1	-1	-1	-1	1	-1	0	1	1	-1	0	0	-1	0	-1	1	-1	-1	-1	0	1	-1	-1	0	0	-1	0	1	0	-1	1	-1	-1	1	-1	1	-1	-1	0	0	1	1	-1	-1	1	-1	0	-1	0	0	0	-1	-1	0	0	1	0	0	0	0	1	1	-1	1	1	-1	1	0	-1	-1	-1	0	1	0	-1	-1	-1	0	-1	1	0	-1	-1	-1	0	1	0	-1	-1	0	-1	0	0	-1	0	0	1	1	0	0	-1	-1	1	0	-1	-1	-1	-1	0	0	0	1	-1	0	1	1	0	1	-1	0	-1	0	0	-1	-1	-1	1	0	1	1	0	0	1	1	0	1	0	0	1	0	0	0	-1	0	-1	0	-1	1	0	0	1	0	1	0	1	0	-1	0	-1	-1	1	-1	1	-1	1	0	-1	1	0	0	-1	0	-1	0	0	-1	1	0	0	0	0	0	-1	-1	-1	1	1	0	1	-1	0	0	0	0	0	1	-1	-1	0	-1	0	1	1	1	0	-1	1	0	0	0	0	-1	0	-1	-1	1	1	-1	0	0	0	0	0	0	-1	-1	0	-1	1	-1	1	-1	0	0	-1	1	0	-1	-1	0	-1	0	-1	0	1	0	1	0	1	0	0	1	0	1	-1	0	0	0	0	0	-1	-1	0	1	-1	0	0	-1	0	1	-1	0	0	-1	0	-1	1	-1	0	0	0	0	0	1	0	0	0	0	-1	1	1	1	-1	1	1	0	0	-1	1	0	0	1	0	1	0	1	-1	0	1	1	-1	1	1	0	-1	-1	1	0	1	-1	0	1	-1	-1	-1	-1	1	-1	1	0	1	0	-1	0	1	0	1	1	-1	1	0	0	0	0	0	-1	0	0	1	0	0	0	0	-1	-1	1	0	-1	1	-1	1	-1	0	0	1	-1	0	0	1	0	1	-1	0	-1	0	0	-1	-1	-1	1	0	-1	1	-1	-1	0	-1	0	-1	1	1	0	0	0	1	0	-1	-1	0	-1	1	0	0	0	-1	1	-1	0	1	0	0	1	0	1	0	-1	1	1	0	1	0	0	0	-1	0	1	-1	0	0	0	-1	0	0	1	1	-1	0	0	1	-1	0	0	1	0	0	0	0	1	1	-1	0	0	-1	0	1	0	1	1	1	0	-1	0	0	-1	1	0	0	0	1	0	1	0	0	0	-1	-1	-1	-1	1	-1	1	0	0	0	0	0	-1	-1	-1	0	-1	-1	-1	0	-1	0	0	-1	-1	0	1	-1	-1	0	1	0	0	0	1	0	0	-1	1	0	0	0	-1	1	1	-1	-1	1	0	0	-1	0	-1	0	1	0	-1	-1	0	0	1	-1	0	1	-1	0	0	-1	0	-1	0	1	0	-1	-1	1	0	-1	1	-1	0	1	1	0	0	0	-1	-1	0	-1	0	1	0	1	-1	1	1	1	-1	-1	0	0	0	0	0	0	0	0	1	-1	1	0	-1	0	-1	-1	0	0	-1	0	0	0	0	-1	1	0	0	1	0	0	0	1	0	-1	-1	-1	-1	1	1	0	0	1	0	-1	1	1	0	1	0	0	-1	0	1	1	-1	0	-1	-1	0	1	1	-1	0	-1	0	0	-1	0	1	0	1	-1	0	-1	1	-1	0	0	-1	0	0	1	1	0	0	-1	0	0	0	0	1	-1	0	0	0	0	0	-1	1	-1	0	1	-1	-1	0	-1	0	0	-1	0	0	0	1	0	1	1	1	1	-1	-1	-1	0	-1	0	-1	-1	-1	0	0	1	1	0	-1	-1	0	1	0	1	-1	0	0	0	1	1	0	1	0	-1	-1	-1	1	1	-1	0	0	0	0	0	0	0	1	1	0	-1	-1	1	0	0	1	-1	1	-1	-1	1	0	-1	0	-1	-1	0	0	-1	0	-1	0	1	0	0	1	-1	0	-1	0	-1	1	0	0	0	-1	0	-1	0	0	1	-1	1	0	0	-1	0	0	-1	1	-1	0	-1	1	1	0	1	-1	0	0	0	0	0	1	1	1	-1	1	-1	1	-1	0	0	1	0	-1	0	-1	0	0	0	1	-1	-1	1	-1	0	-1	1	0	0	1	1	0	1	0	-1	-1	0	-1	-1	0	0	0	1	-1	0	-1	-1	0	1	0	0	0	1	1	-1	0	-1	1	0	1
73707346	CC1=CC(=C(N1C2=CC=CC=C2)C)/C=C/C3=[N+](C4=C(C=C(C=C4)N(C)C)C=C3)C.CC1=CC(=C(N1C2=CC=CC=C2)C)/C=C/C3=[N+](C4=C(C=C(C=C4)N(C)C)C=C3)C	1	-1	0	1	-1	-1	0	0	0	0	0	1	-1	0	0	0	0	0	0	1	0	0	-1	0	0	0	0	-1	1	1	-1	-1	0	-1	1	1	0	0	0	0	1	0	0	1	-1	0	1	0	1	1	-1	0	-1	0	1	0	1	-1	0	0	0	1	0	-1	1	0	1	0	0	1	0	0	1	0	0	-1	0	0	1	0	0	-1	-1	1	0	1	0	0	-1	0	-1	-1	1	1	1	0	1	-1	0	1	0	0	1	-1	-1	1	-1	-1	-1	1	1	1	-1	1	0	1	0	0	-1	1	-1	-1	-1	0	1	0	1	0	-1	0	1	-1	-1	-1	-1	-1	-1	0	0	0	-1	1	-1	1	-1	0	0	0	-1	0	0	-1	0	-1	0	-1	1	-1	-1	0	0	-1	-1	1	0	0	0	1	0	-1	0	0	0	-1	1	1	0	1	-1	0	1	-1	1	1	1	1	0	-1	1	0	0	-1	1	0	0	-1	-1	-1	1	-1	1	-1	-1	1	1	0	0	-1	1	-1	-1	1	-1	1	0	1	0	-1	1	0	-1	1	0	0	0	0	0	0	0	0	-1	1	0	-1	1	1	1	0	0	-1	1	0	1	-1	0	-1	-1	0	1	-1	0	1	1	0	1	0	-1	1	0	0	-1	-1	-1	-1	1	1	1	1	1	1	-1	1	1	1	1	-1	0	0	-1	-1	0	0	0	-1	1	0	1	0	-1	-1	1	0	0	0	0	0	0	-1	-1	1	-1	-1	0	-1	1	1	0	1	-1	0	-1	-1	0	-1	-1	-1	1	-1	-1	1	0	-1	0	-1	-1	0	-1	0	-1	-1	0	0	-1	0	1	0	-1	1	-1	0	0	1	0	-1	-1	1	0	1	-1	1	1	0	0	-1	1	0	-1	-1	1	0	-1	-1	1	1	0	1	0	1	-1	0	1	0	1	-1	0	0	1	0	0	-1	-1	0	1	-1	1	0	0	0	0	-1	0	1	-1	1	-1	1	-1	1	0	1	-1	-1	0	-1	1	1	0	0	0	1	1	0	1	1	1	0	0	1	0	1	-1	0	1	0	1	0	-1	1	0	0	0	1	1	-1	0	1	0	0	-1	0	1	-1	-1	-1	0	0	-1	1	0	1	0	0	1	0	1	1	1	0	0	-1	1	0	-1	0	0	0	-1	0	-1	0	0	0	-1	0	1	0	1	0	-1	0	0	1	1	-1	0	0	1	1	0	0	-1	-1	-1	0	-1	0	-1	-1	0	1	-1	0	0	-1	1	-1	0	0	-1	1	0	0	0	1	-1	1	-1	0	-1	1	1	0	-1	0	0	0	0	1	-1	1	0	-1	0	0	0	1	0	0	1	1	0	-1	-1	1	1	-1	1	0	0	0	1	0	1	-1	-1	0	-1	0	1	0	-1	0	1	0	0	-1	0	0	1	0	0	-1	0	1	0	1	0	1	0	1	1	0	0	1	-1	-1	1	0	-1	0	0	0	0	-1	1	1	1	1	0	1	0	0	0	1	0	-1	-1	-1	0	0	0	0	-1	-1	1	-1	-1	0	0	0	0	0	0	1	1	0	1	1	-1	-1	-1	1	0	-1	-1	-1	0	-1	0	0	0	0	0	-1	-1	1	0	1	-1	0	-1	0	0	0	0	0	0	-1	1	1	0	1	-1	0	0	-1	0	0	0	0	0	-1	0	0	0	0	1	1	1	0	-1	0	-1	1	0	1	1	-1	1	0	0	-1	-1	0	-1	0	1	-1	0	0	0	0	0	0	-1	0	-1	-1	-1	1	1	0	0	1	-1	1	-1	0	0	0	-1	1	0	1	1	0	-1	0	0	-1	1	0	0	1	-1	1	1	1	1	1	1	1	-1	1	0	0	0	-1	1	-1	0	0	1	0	-1	0	-1	0	0	1	0	1	1	0	0	-1	-1	0	-1	0	-1	-1	0	1	0	1	0	1	0	1	1	0	0	1	-1	1	0	-1	-1	0	0	0	-1	-1	0	-1	1	0	0	1	0	0	0	-1	-1	0	1	0	0	0	1	1	-1	0	1	0	0	0	0	0	0	-1	0	-1	0	1	1	-1	1	-1	-1	0	0	1	-1	0	0	-1	0	0	-1	-1	-1	0	0	-1	-1	0	-1	-1	1	-1	0	-1	1	0	-1	-1	0	1	1	0	-1	1	1	0	0	0	0	0	1	-1	1	-1	1	1	-1	-1	1	0	0	1	1	0	-1	0	0	1	0	-1	-1	-1	0	-1	1	-1	0	-1	0	0	0	-1	-1	0	0	0	-1	1	-1	-1	0	0	-1	-1	-1	-1	0	0	0	0	0	1	0	-1	-1	0	0	0	0	1	-1	-1	0	-1	-1	-1	1	1	0	-1	1	-1	0	-1	0	0	-1	0	1	0	-1	1	-1	0	-1	1	0	1	1	0	1	0	-1	1	0	1	0	0	1	0	0	1	-1	1	0	0	-1	0
9939609	CCN(CC)CCN(CC1=CC=C(C=C1)C2=CC=C(C=C2)C(F)(F)F)C(=O)CN3C4=C(CCC4)C(=O)N=C3SCC5=CC=C(C=C5)F	1	0	-1	0	0	-1	-1	0	1	-1	0	1	0	0	0	0	1	0	1	1	0	-1	-1	0	1	1	-1	-1	1	1	1	-1	-1	-1	0	0	-1	0	-1	-1	0	0	0	1	0	1	0	0	1	-1	-1	1	-1	0	0	-1	0	-1	1	-1	0	0	0	-1	1	0	1	-1	0	1	1	0	0	-1	1	-1	1	0	0	-1	1	-1	-1	0	-1	0	-1	0	-1	0	0	0	1	1	1	1	-1	-1	0	0	1	0	1	0	0	1	-1	-1	-1	1	1	1	-1	1	0	-1	-1	0	-1	0	0	-1	-1	0	1	0	1	0	-1	0	1	0	0	0	-1	-1	-1	-1	-1	-1	-1	0	-1	0	-1	0	0	0	-1	1	0	0	0	0	0	-1	-1	1	0	-1	0	0	0	1	-1	0	0	1	0	1	0	0	-1	1	1	1	0	1	1	0	0	1	0	0	0	1	0	-1	0	0	-1	0	-1	1	-1	-1	0	-1	1	0	1	1	-1	1	0	0	-1	0	1	-1	1	0	-1	1	-1	1	0	-1	0	1	-1	0	1	-1	0	-1	-1	1	1	-1	0	-1	0	0	0	0	0	-1	0	-1	1	0	0	1	1	0	-1	0	-1	0	0	0	-1	-1	0	-1	-1	1	-1	1	-1	-1	-1	-1	1	0	1	1	0	1	-1	1	0	1	1	-1	0	1	1	0	0	-1	1	0	0	0	0	-1	-1	0	1	0	-1	0	0	1	0	-1	-1	1	-1	-1	-1	-1	1	1	0	1	-1	1	0	-1	1	-1	-1	0	1	-1	-1	1	0	0	1	-1	-1	1	-1	1	1	0	-1	1	-1	0	0	0	-1	1	0	1	0	-1	-1	-1	-1	1	-1	-1	-1	1	0	1	-1	-1	0	0	0	-1	1	0	0	-1	0	1	1	1	0	1	-1	1	0	0	0	-1	0	-1	0	1	-1	-1	-1	0	0	0	0	0	-1	0	-1	-1	0	-1	-1	0	-1	0	-1	0	1	1	-1	-1	1	-1	1	1	0	-1	1	0	1	-1	1	-1	1	0	-1	1	0	1	1	0	0	0	0	1	0	1	0	0	1	1	0	-1	0	1	1	1	0	1	0	0	0	-1	-1	1	-1	1	-1	-1	-1	1	1	0	0	1	0	1	0	0	0	1	0	0	0	0	-1	1	1	0	0	0	0	0	1	1	-1	1	-1	1	0	1	1	1	1	1	0	0	-1	0	0	-1	-1	0	-1	0	-1	-1	1	0	0	1	0	-1	0	0	0	0	0	-1	1	-1	0	1	1	0	1	-1	-1	1	0	1	0	-1	1	0	1	1	0	0	0	0	0	0	0	0	0	0	1	1	1	0	-1	0	0	-1	0	1	0	-1	0	0	1	0	0	1	-1	0	0	1	1	0	-1	1	0	0	1	1	-1	0	0	-1	0	1	0	1	0	-1	0	0	0	0	1	1	-1	1	-1	0	0	1	0	0	1	-1	0	0	0	1	0	-1	1	-1	0	1	0	-1	1	0	0	-1	0	-1	0	-1	1	0	-1	0	1	0	1	-1	1	1	0	0	0	1	-1	-1	0	1	0	0	-1	-1	-1	0	-1	0	0	0	0	-1	-1	1	0	0	1	0	-1	0	-1	1	-1	1	1	0	1	1	-1	1	-1	-1	0	0	-1	-1	0	-1	0	1	1	0	0	1	0	-1	0	0	0	0	-1	0	0	1	0	-1	1	0	-1	1	-1	1	-1	0	1	1	-1	-1	0	0	-1	0	0	1	1	-1	-1	0	0	-1	0	1	0	1	-1	1	-1	-1	-1	0	-1	0	-1	0	-1	-1	0	-1	1	0	1	1	0	0	1	1	0	0	0	0	0	0	0	1	1	-1	1	1	0	1	1	1	-1	-1	-1	0	0	1	1	0	0	0	-1	-1	-1	0	-1	0	0	-1	0	0	1	1	0	0	-1	0	0	0	1	1	-1	1	0	0	-1	-1	1	1	-1	-1	0	0	0	0	-1	0	0	1	0	1	0	1	0	0	0	0	0	1	1	-1	1	0	0	0	0	0	0	-1	1	0	-1	-1	0	-1	0	-1	1	-1	0	0	-1	1	1	0	1	0	-1	0	0	0	1	-1	-1	-1	-1	-1	1	-1	1	0	1	-1	0	-1	1	1	0	0	-1	1	0	0	1	1	-1	0	-1	0	-1	-1	0	0	-1	-1	0	0	-1	1	0	1	-1	1	0	1	0	0	-1	-1	0	0	0	-1	-1	-1	1	0	1	0	0	0	-1	0	0	0	1	0	0	0	0	-1	-1	1	-1	0	0	0	0	1	0	1	-1	0	-1	1	-1	1	0	-1	0	0	0	0	1	0	1	0	1	-1	0	-1	0	0	0	1	1	1	0	-1	-1	0	-1	0	-1	0	0	0	1	0	0	0	1	0	0	-1	1	-1	1	0	-1	0	-1	1	0	0
3899	CC1=C(C=NO1)C(=O)NC2=CC=C(C=C2)C(F)(F)F	1	0	0	1	1	0	-1	-1	-1	-1	-1	0	-1	1	-1	1	1	-1	-1	0	-1	-1	-1	-1	0	1	0	-1	1	0	0	-1	0	0	1	1	1	-1	0	-1	0	1	-1	0	-1	-1	-1	0	0	-1	-1	-1	0	-1	1	1	1	-1	-1	0	1	1	0	-1	0	-1	1	-1	1	0	0	-1	1	0	0	-1	0	-1	1	0	-1	-1	0	-1	-1	0	1	-1	-1	0	0	0	1	0	0	1	1	-1	0	0	1	1	0	1	-1	1	-1	-1	-1	1	0	1	1	0	0	0	0	0	0	0	-1	0	-1	1	-1	0	-1	1	-1	0	0	-1	1	0	0	0	-1	1	0	0	1	-1	0	0	0	1	1	0	-1	0	-1	-1	-1	-1	0	-1	0	-1	-1	-1	-1	-1	-1	1	1	0	0	1	0	0	0	0	-1	-1	1	1	0	-1	0	0	1	0	0	0	0	0	1	-1	-1	-1	0	0	0	0	-1	-1	-1	-1	0	0	-1	0	0	1	1	-1	-1	-1	1	-1	0	1	-1	1	-1	-1	0	-1	0	1	0	0	1	1	-1	-1	-1	0	0	0	1	-1	1	0	1	1	0	-1	-1	0	0	1	-1	0	0	0	-1	0	-1	-1	1	0	1	1	1	1	-1	0	0	-1	0	-1	0	0	0	0	-1	0	-1	1	-1	1	1	1	0	0	0	0	-1	0	1	0	1	0	1	-1	0	-1	0	0	0	-1	1	-1	0	0	0	-1	0	1	-1	0	0	-1	-1	1	0	1	-1	0	-1	-1	1	-1	1	0	0	-1	-1	0	1	0	0	-1	0	1	1	1	1	0	0	-1	-1	-1	1	0	0	0	1	-1	0	0	-1	0	0	1	-1	1	0	0	1	1	0	1	1	0	0	-1	1	0	1	-1	1	1	1	0	0	0	-1	-1	1	1	-1	-1	1	0	0	-1	0	0	-1	-1	1	-1	0	0	-1	1	-1	-1	0	0	0	0	-1	1	0	1	1	0	-1	0	0	0	1	0	-1	0	0	1	1	-1	1	1	1	1	0	0	1	1	0	0	1	-1	1	0	-1	0	1	0	1	1	1	-1	0	1	0	1	0	0	1	-1	-1	-1	1	1	0	0	-1	1	1	0	1	0	1	1	1	0	1	-1	0	0	0	0	-1	0	0	1	1	0	0	0	0	0	1	1	0	0	-1	0	-1	1	1	0	0	0	-1	0	-1	0	0	0	-1	0	0	0	-1	-1	1	-1	-1	0	0	-1	1	0	0	0	0	1	0	-1	0	1	1	0	0	0	-1	0	1	0	-1	0	0	-1	0	1	1	-1	1	0	1	0	0	0	0	0	1	0	0	0	-1	1	0	0	0	-1	0	1	0	1	1	0	0	1	-1	1	0	0	1	1	1	1	0	0	1	0	0	1	0	0	-1	0	1	1	0	1	0	0	0	1	0	1	-1	0	-1	0	0	1	1	-1	0	1	0	-1	0	1	-1	1	0	-1	0	-1	0	0	-1	-1	0	-1	-1	0	-1	-1	1	0	-1	-1	1	1	0	-1	0	1	0	0	0	0	-1	0	0	0	0	-1	-1	-1	0	-1	-1	0	0	1	1	-1	-1	-1	-1	0	-1	0	-1	0	1	1	-1	0	1	0	-1	0	0	0	0	1	0	0	-1	0	0	1	0	1	0	1	0	1	0	1	0	0	-1	1	-1	0	1	0	0	0	1	1	0	-1	-1	1	0	0	1	-1	-1	1	0	-1	-1	1	0	1	-1	-1	-1	0	1	1	-1	0	0	1	-1	0	0	0	-1	0	1	1	1	0	-1	0	-1	0	-1	0	-1	1	0	0	0	0	0	0	1	0	0	0	-1	-1	1	0	1	-1	0	1	-1	0	-1	-1	-1	0	0	-1	0	1	1	0	0	0	-1	0	-1	1	0	-1	1	0	0	1	0	0	-1	1	1	0	1	0	-1	1	0	1	0	1	0	0	1	-1	0	1	-1	1	0	0	0	0	1	0	0	1	1	0	1	0	-1	-1	0	0	0	0	1	0	0	-1	-1	0	0	-1	0	-1	-1	-1	1	0	0	-1	0	-1	0	0	1	1	1	0	-1	-1	-1	0	0	-1	-1	-1	0	-1	-1	0	0	-1	0	0	0	0	1	1	1	0	1	-1	-1	1	1	-1	-1	-1	0	-1	1	0	0	1	-1	-1	0	0	0	1	0	-1	-1	0	-1	1	1	-1	0	0	0	-1	1	-1	0	-1	1	0	1	-1	0	1	-1	1	-1	1	0	0	1	-1	0	-1	0	0	0	1	-1	0	0	1	1	0	0	1	0	1	-1	0	1	-1	1	-1	0	1	0	0	-1	-1	0	-1	0	0	1	1	0	0	1	1	-1	-1	-1	-1	-1	-1	-1	1	1	0	0	-1	-1	0	-1	0	1	-1	0	1	1	1	-1	1	-1	1	0	0
9949641	CC(C)(C)C1=C(N=CN1)/C=C\2/C(=O)N/C(=C\C3=CC=CC=C3)/C(=O)N2	1	0	-1	0	1	0	-1	-1	1	-1	0	0	-1	0	1	0	1	1	1	0	1	0	-1	1	1	0	-1	-1	0	1	-1	0	-1	-1	1	0	0	1	-1	-1	-1	0	1	-1	0	0	0	0	1	0	-1	-1	-1	0	1	1	1	0	-1	-1	1	1	1	-1	0	1	0	0	1	1	0	1	0	-1	-1	-1	0	1	-1	-1	1	0	-1	1	0	1	-1	-1	-1	1	0	-1	1	1	1	1	0	1	1	1	1	0	1	-1	0	1	-1	-1	-1	1	1	1	-1	0	0	-1	0	-1	0	-1	0	0	-1	1	-1	0	0	0	0	0	0	0	0	-1	-1	0	0	-1	0	-1	-1	1	-1	0	0	0	1	0	0	0	1	-1	-1	-1	-1	-1	1	-1	0	-1	0	1	0	0	-1	0	-1	0	1	1	0	1	1	1	1	1	0	1	0	1	0	-1	0	0	1	1	1	-1	1	0	1	-1	1	0	1	0	0	-1	1	0	1	0	0	1	-1	0	0	-1	1	-1	1	1	-1	1	0	1	1	0	1	0	0	-1	-1	0	-1	1	-1	0	0	-1	1	0	0	-1	0	0	1	1	-1	-1	1	0	1	-1	1	0	0	0	-1	-1	0	0	-1	1	0	-1	-1	1	0	1	0	-1	0	-1	1	1	0	0	1	1	-1	0	1	1	1	-1	0	1	-1	0	-1	-1	1	1	0	0	0	0	-1	0	1	-1	0	-1	-1	0	0	0	-1	1	-1	-1	-1	0	1	1	0	1	-1	-1	-1	0	1	-1	-1	-1	1	-1	-1	1	0	0	1	-1	-1	1	0	1	-1	-1	-1	1	-1	0	1	0	0	1	1	1	1	1	-1	-1	0	1	0	0	-1	-1	0	0	-1	-1	0	-1	0	-1	1	0	0	0	1	1	0	1	0	1	-1	0	-1	-1	1	0	0	-1	0	0	0	-1	-1	1	0	0	0	-1	-1	0	-1	-1	0	1	-1	0	-1	0	-1	-1	1	0	-1	-1	0	0	1	1	-1	0	0	0	0	0	0	0	1	0	-1	-1	0	1	1	1	0	0	1	-1	1	1	0	0	-1	0	1	-1	0	1	0	1	-1	0	1	0	0	0	0	1	-1	1	-1	1	-1	0	1	0	0	0	0	1	1	1	0	0	-1	0	0	-1	-1	1	0	-1	0	0	-1	0	1	0	0	1	-1	1	-1	1	0	-1	0	1	0	0	-1	0	0	0	-1	0	0	1	-1	1	-1	1	-1	0	-1	-1	1	0	1	-1	0	0	1	-1	0	0	-1	1	0	0	0	1	1	0	-1	0	1	0	1	-1	-1	1	1	-1	0	0	0	0	0	-1	1	1	0	-1	-1	1	0	-1	0	0	0	-1	1	0	1	-1	1	1	1	-1	0	0	0	0	0	0	-1	1	1	0	0	0	0	0	1	1	1	1	0	0	0	0	1	1	0	1	0	0	0	0	-1	0	0	0	0	0	0	1	-1	1	-1	0	0	1	0	1	1	-1	-1	0	0	-1	1	-1	-1	-1	1	-1	-1	0	-1	1	-1	-1	1	0	0	1	1	0	-1	-1	1	1	0	0	-1	0	-1	-1	-1	0	0	0	0	-1	-1	0	1	1	1	-1	0	1	-1	1	-1	0	0	-1	1	1	0	0	-1	1	0	-1	0	-1	0	-1	1	-1	-1	1	-1	1	0	0	1	-1	0	0	-1	1	0	0	1	0	0	0	0	0	-1	0	1	0	0	-1	1	0	-1	1	-1	-1	-1	1	0	-1	-1	0	0	1	0	1	1	0	1	0	1	-1	0	0	-1	0	0	1	-1	-1	0	-1	1	-1	1	0	0	0	0	1	0	0	0	0	0	-1	0	-1	1	-1	1	1	-1	1	0	1	0	-1	0	1	0	0	1	1	0	0	-1	-1	-1	1	-1	0	0	-1	-1	1	0	0	0	0	1	0	0	0	0	0	0	1	-1	0	0	0	1	0	0	-1	-1	0	1	1	0	0	1	-1	-1	0	1	0	1	1	0	0	0	0	1	0	1	0	0	0	0	0	0	-1	1	0	-1	0	0	0	0	-1	0	0	-1	1	-1	0	-1	0	0	-1	-1	0	0	-1	1	-1	-1	-1	-1	-1	0	0	-1	0	-1	0	-1	-1	1	1	1	0	-1	1	0	-1	0	0	-1	0	1	-1	0	-1	0	0	-1	-1	1	-1	0	1	0	1	-1	0	0	0	0	-1	0	-1	0	-1	1	1	1	-1	1	0	-1	0	0	1	0	1	1	1	1	1	1	-1	-1	0	-1	1	0	0	0	0	0	0	0	0	0	0	0	0	0	0	0	-1	0	0	1	0	0	0	1	0	1	0	0	-1	0	0	-1	0	0	-1	0	0	-1	-1	-1	1	-1	0	0	0	1	1	0	0	0	1	0	-1	0	0	1	0	0	1	0	1	1	0
1560402	C=CCNC1=NC=NC2=C1C=C(C=C2)Br	1	0	0	0	0	-1	1	-1	-1	-1	-1	1	-1	-1	0	0	1	-1	-1	0	0	-1	-1	-1	0	-1	-1	-1	1	-1	-1	-1	0	0	0	1	-1	0	-1	-1	-1	1	0	-1	-1	-1	-1	0	1	0	-1	0	0	-1	1	1	1	-1	-1	-1	0	-1	0	-1	0	-1	0	-1	0	0	-1	0	1	-1	0	-1	1	0	-1	-1	0	0	-1	1	0	-1	-1	0	-1	1	0	1	0	1	-1	0	0	-1	0	-1	0	0	-1	0	-1	-1	-1	-1	-1	0	0	0	-1	0	-1	0	-1	0	0	-1	0	-1	0	1	-1	0	1	1	-1	1	-1	0	0	-1	1	-1	-1	0	-1	0	1	1	-1	1	0	0	0	-1	-1	0	0	0	-1	-1	0	-1	-1	0	-1	0	0	0	0	1	0	-1	0	0	0	0	-1	0	0	0	1	1	1	0	-1	-1	0	-1	0	1	-1	0	-1	-1	-1	-1	0	0	0	-1	1	-1	-1	-1	0	0	0	-1	0	1	-1	-1	-1	-1	1	0	-1	0	-1	-1	0	0	-1	0	1	0	-1	1	0	-1	0	-1	-1	-1	-1	-1	1	-1	0	0	1	1	1	-1	-1	1	-1	1	-1	-1	0	0	-1	1	-1	0	0	1	0	1	0	0	0	0	0	-1	1	-1	0	-1	1	0	0	0	0	1	-1	1	-1	1	-1	-1	1	-1	-1	0	-1	0	0	-1	-1	0	0	0	-1	0	-1	-1	0	0	-1	0	0	-1	0	1	0	0	0	-1	0	1	0	1	-1	1	-1	-1	0	-1	0	0	1	-1	-1	0	1	1	0	0	-1	1	0	0	-1	0	-1	0	0	-1	1	1	-1	-1	0	-1	1	0	-1	-1	-1	0	0	0	-1	0	1	1	0	-1	0	-1	0	-1	1	1	0	0	1	1	0	0	0	0	-1	-1	1	0	0	-1	0	1	0	0	0	-1	-1	-1	1	-1	0	1	-1	0	-1	-1	0	0	-1	0	0	1	0	-1	0	0	-1	0	1	-1	-1	1	0	0	1	0	0	-1	1	0	-1	0	-1	1	0	1	1	0	1	0	1	-1	0	0	1	0	1	1	0	0	-1	1	-1	1	-1	1	1	0	-1	-1	1	1	-1	1	0	1	-1	0	1	0	0	1	0	1	1	-1	0	0	-1	1	1	-1	-1	1	0	0	0	0	-1	0	1	0	-1	0	-1	1	0	0	1	1	-1	-1	0	1	0	-1	0	-1	-1	0	1	0	0	0	1	0	-1	0	-1	0	0	-1	1	0	1	1	0	-1	0	1	1	-1	-1	-1	-1	0	1	0	-1	0	1	-1	0	-1	-1	0	1	0	1	0	0	1	0	-1	0	-1	1	0	0	1	1	-1	0	-1	0	0	0	1	1	1	-1	1	-1	0	-1	0	-1	0	1	0	1	1	1	1	0	0	0	-1	-1	0	1	1	0	0	-1	1	0	1	-1	0	-1	-1	-1	0	-1	1	0	0	0	-1	0	-1	-1	1	-1	0	1	-1	0	0	-1	-1	-1	-1	0	-1	0	-1	-1	-1	1	1	-1	-1	0	1	-1	0	0	0	0	1	-1	0	0	1	0	1	1	0	-1	0	0	0	-1	0	0	0	0	-1	-1	0	0	0	-1	-1	-1	0	-1	1	-1	-1	0	-1	1	-1	-1	0	0	0	0	0	0	-1	0	-1	0	1	-1	0	0	0	1	1	-1	-1	-1	0	-1	0	1	-1	0	0	1	1	0	-1	0	0	0	0	1	0	1	1	-1	0	-1	0	0	0	0	-1	-1	-1	1	1	0	-1	0	0	-1	0	0	1	0	0	-1	0	0	0	0	-1	-1	-1	0	1	0	1	0	-1	1	1	0	-1	0	0	0	-1	-1	1	0	-1	0	-1	-1	1	-1	1	-1	-1	-1	1	0	1	1	1	1	1	0	-1	1	1	0	0	0	-1	0	-1	0	1	0	0	0	0	1	0	0	0	0	1	0	0	0	0	-1	0	-1	0	0	0	0	0	-1	1	0	0	-1	0	0	1	0	0	1	1	-1	1	0	-1	0	-1	0	-1	0	0	-1	-1	1	-1	0	-1	0	1	1	-1	1	-1	0	-1	-1	0	1	-1	0	0	0	-1	0	0	0	0	-1	0	-1	0	0	0	1	0	0	-1	-1	-1	-1	1	1	1	0	0	-1	0	1	0	-1	0	-1	0	-1	0	0	0	0	0	1	0	0	1	0	0	0	1	0	0	1	0	1	-1	1	0	1	0	1	-1	1	0	0	0	-1	0	-1	1	0	0	0	1	1	-1	1	0	0	0	1	1	0	0	1	1	-1	0	1	1	0	0	-1	-1	-1	1	1	0	1	0	1	1	1	-1	1	0	0	-1	-1	1	0	-1	0	0	-1	0	-1	0	0	1	-1	1	1	1	1	-1	-1	0	-1	0	-1	-1	0	0	0	1	0	1	0	0	1	1
16793302	CC1=NC=C(C=C1)C(=O)NC2=CC=CC=C2N	0	1	0	0	-1	0	-1	-1	-1	0	-1	1	-1	-1	1	1	1	-1	0	-1	-1	-1	-1	0	0	-1	0	0	1	1	0	-1	0	-1	1	1	0	0	-1	0	0	1	1	-1	-1	-1	-1	0	1	-1	0	-1	1	0	1	0	1	-1	-1	-1	1	0	-1	0	0	1	1	0	0	0	-1	-1	0	-1	1	-1	0	-1	0	0	0	-1	0	-1	-1	-1	-1	0	-1	0	-1	0	0	0	-1	0	0	-1	0	0	1	1	-1	1	-1	0	0	-1	0	1	-1	1	0	0	0	0	0	-1	0	-1	-1	0	0	1	0	0	1	1	-1	0	-1	0	1	-1	1	1	0	0	-1	-1	1	-1	-1	0	0	1	0	-1	-1	0	0	1	-1	0	0	0	1	0	0	0	-1	-1	0	1	0	-1	-1	-1	0	0	0	0	1	0	1	1	0	-1	1	0	1	0	-1	1	0	-1	-1	-1	0	0	-1	-1	0	-1	1	-1	-1	-1	1	0	-1	0	0	1	0	-1	-1	-1	1	-1	0	1	-1	0	1	0	-1	-1	0	0	0	-1	0	0	-1	-1	-1	-1	-1	0	-1	-1	0	-1	1	-1	1	-1	-1	-1	0	0	-1	-1	-1	1	0	0	1	0	0	0	-1	1	0	0	0	1	0	-1	0	-1	-1	0	0	0	-1	1	0	1	0	0	0	1	0	-1	0	1	-1	1	-1	-1	-1	0	0	-1	0	-1	-1	0	0	-1	1	0	-1	0	1	0	0	1	0	0	-1	-1	-1	1	1	1	-1	0	1	0	1	-1	0	0	0	1	-1	0	1	1	1	-1	0	1	1	0	-1	0	-1	-1	0	0	1	0	0	0	0	-1	-1	1	-1	-1	-1	1	-1	0	-1	0	1	1	0	0	0	1	-1	-1	1	0	0	-1	1	0	0	-1	-1	0	-1	0	0	1	-1	-1	-1	-1	-1	0	0	0	-1	0	1	1	1	0	-1	0	-1	-1	1	-1	1	1	-1	1	-1	-1	0	1	0	0	0	1	1	1	0	0	-1	1	0	-1	1	1	1	-1	0	-1	0	1	0	-1	1	-1	0	-1	0	0	0	-1	1	0	0	-1	0	1	1	-1	1	0	1	0	0	0	1	1	0	-1	0	1	1	-1	1	0	1	1	0	0	1	-1	1	0	-1	0	-1	0	-1	1	1	1	0	0	-1	0	1	0	-1	0	-1	1	1	0	1	0	0	0	0	0	-1	-1	0	0	-1	-1	0	1	-1	-1	0	0	-1	0	0	-1	0	0	1	0	1	1	-1	0	0	1	1	-1	1	1	-1	0	1	1	0	1	-1	0	1	0	1	0	1	-1	1	0	-1	1	0	0	1	1	0	0	-1	0	0	1	1	0	0	1	0	1	1	0	-1	1	-1	0	0	-1	1	0	0	0	0	0	-1	0	0	1	0	-1	0	-1	1	0	0	0	0	1	0	1	0	0	-1	-1	-1	1	-1	1	1	-1	0	0	0	0	0	1	0	1	0	-1	0	-1	-1	0	-1	-1	1	0	0	-1	-1	0	-1	1	0	0	0	1	-1	0	0	1	-1	1	-1	0	0	0	0	0	0	0	-1	-1	1	-1	-1	1	-1	0	0	1	0	0	0	0	0	0	0	1	1	1	-1	1	0	0	0	1	1	1	-1	1	0	-1	-1	0	0	1	0	1	0	0	0	0	0	1	-1	0	-1	1	-1	0	1	1	1	0	1	1	-1	-1	0	0	0	0	1	1	0	1	1	-1	-1	1	0	0	1	-1	0	0	1	0	0	-1	0	1	0	0	-1	1	0	1	-1	0	0	1	-1	0	-1	0	1	1	-1	1	-1	0	-1	1	0	-1	0	0	0	0	0	1	-1	-1	0	-1	-1	0	0	-1	-1	0	-1	0	0	-1	0	1	1	0	0	-1	-1	1	-1	0	1	-1	0	0	0	1	0	0	1	0	1	1	1	0	-1	0	0	0	0	1	0	0	-1	-1	-1	1	0	1	1	-1	-1	-1	1	0	0	0	-1	0	1	1	-1	-1	1	-1	0	0	1	-1	-1	-1	-1	-1	0	-1	0	-1	-1	0	1	0	0	0	1	-1	-1	1	0	1	0	-1	-1	-1	0	1	0	0	-1	-1	1	-1	-1	0	0	0	0	0	-1	-1	0	1	1	-1	1	0	0	-1	0	-1	0	0	0	-1	0	1	0	0	0	0	-1	1	0	1	-1	0	-1	0	-1	-1	0	-1	1	-1	0	-1	1	-1	1	-1	1	0	0	1	0	-1	-1	1	-1	0	0	0	0	-1	0	0	-1	-1	1	1	-1	0	0	1	0	0	1	1	0	1	0	-1	0	1	0	-1	0	1	-1	0	-1	0	0	-1	0	0	0	0	0	0	0	1	-1	0	0	0	-1	0	-1	1	0	1	1	0	-1	-1	-1	0	0	-1	0	1	1	1	-1	0	-1	0	0	1
24868581	C1C2=CC=CC=C2[C@@H]3[C@](C(=O)N1CCS(=O)(=O)C4=CC=CC=C4)(N=C(O3)C5=CC=C(C=C5)OCCCO)CC6=CC=CC=C6	0	0	0	0	0	-1	-1	-1	0	-1	-1	1	0	-1	0	1	1	0	1	0	0	-1	-1	0	1	1	1	-1	1	0	1	-1	1	0	0	1	-1	1	-1	-1	0	0	0	-1	0	-1	0	0	1	1	-1	-1	-1	-1	1	0	0	0	0	-1	1	0	0	-1	-1	0	0	-1	-1	1	0	1	0	-1	0	-1	-1	-1	-1	-1	0	0	-1	0	-1	0	-1	-1	-1	1	0	0	1	1	1	0	0	0	0	0	1	0	1	0	-1	0	-1	-1	-1	1	0	1	-1	1	0	0	0	0	0	0	-1	-1	-1	1	1	-1	0	1	-1	0	0	-1	0	-1	0	-1	-1	-1	-1	1	-1	1	0	0	-1	0	0	0	-1	1	-1	-1	-1	-1	0	-1	0	0	0	-1	-1	0	-1	1	-1	-1	0	1	1	1	0	1	0	0	0	1	-1	0	0	0	1	1	0	1	1	1	-1	-1	0	-1	0	-1	1	0	1	-1	-1	-1	1	-1	0	-1	0	0	0	-1	-1	-1	1	-1	0	0	-1	1	0	-1	1	-1	1	-1	-1	1	0	1	-1	-1	-1	-1	0	-1	0	0	0	0	1	-1	0	0	-1	0	0	1	-1	1	1	-1	-1	0	-1	-1	0	-1	0	1	-1	0	0	1	0	1	1	-1	0	-1	1	0	0	1	0	1	-1	1	-1	1	1	-1	1	0	0	0	0	0	0	0	0	-1	1	-1	-1	0	0	-1	0	-1	0	0	0	-1	0	1	0	-1	-1	-1	-1	1	0	1	-1	1	1	-1	0	-1	-1	0	0	-1	-1	1	1	0	1	-1	-1	0	0	1	1	0	-1	0	0	0	1	0	-1	0	0	0	0	0	0	-1	-1	0	-1	0	-1	0	0	1	-1	-1	0	0	-1	-1	0	0	0	0	1	1	1	1	0	1	-1	0	-1	1	0	-1	1	-1	0	0	-1	-1	-1	-1	1	-1	1	-1	-1	0	-1	-1	1	1	-1	1	-1	0	-1	1	1	0	-1	0	1	-1	1	0	0	0	-1	1	1	-1	1	1	1	-1	-1	-1	0	1	0	0	0	0	1	-1	0	0	1	-1	1	1	1	-1	1	1	-1	1	-1	1	0	-1	-1	-1	1	1	-1	1	0	0	0	1	1	0	0	1	0	-1	1	0	1	1	0	0	-1	0	-1	1	0	0	0	1	-1	0	1	1	-1	0	-1	1	0	0	1	1	1	0	0	0	-1	0	0	-1	-1	0	-1	1	-1	-1	1	-1	-1	0	0	-1	0	0	0	-1	0	0	0	-1	1	1	1	0	0	0	-1	1	0	0	-1	-1	0	-1	0	1	0	0	1	0	1	0	-1	0	0	0	0	1	0	0	-1	1	1	-1	1	0	0	0	0	0	1	-1	1	1	-1	0	1	0	1	1	0	1	0	0	0	0	0	-1	-1	-1	0	1	0	1	0	0	-1	-1	1	1	0	0	-1	0	0	-1	-1	1	1	0	-1	-1	1	-1	0	1	1	-1	0	-1	-1	1	-1	-1	1	-1	-1	0	-1	-1	-1	0	1	1	-1	0	1	1	-1	0	1	0	-1	0	0	0	0	0	0	1	0	0	-1	-1	-1	0	-1	0	-1	0	1	-1	-1	0	-1	0	-1	0	-1	0	0	1	-1	0	0	-1	1	1	-1	0	-1	0	0	1	-1	-1	0	0	-1	0	1	0	0	1	-1	0	0	-1	-1	0	-1	0	0	0	1	-1	1	1	-1	0	-1	0	0	0	0	0	-1	1	1	1	-1	0	0	1	1	-1	-1	0	1	0	0	0	0	1	-1	0	0	0	0	0	-1	1	0	1	0	-1	-1	-1	0	0	0	1	0	0	-1	0	1	0	1	0	0	-1	-1	0	1	0	1	-1	-1	0	-1	1	-1	-1	-1	0	1	1	0	0	1	1	-1	0	-1	1	-1	0	-1	-1	0	0	0	1	0	0	1	0	0	0	1	0	0	0	-1	0	0	0	0	-1	-1	-1	0	0	0	0	-1	0	0	1	0	1	0	1	0	0	0	0	0	-1	1	0	1	0	-1	0	0	0	0	-1	0	-1	-1	-1	-1	0	1	0	0	0	0	0	-1	1	1	0	0	0	0	0	-1	0	1	-1	-1	-1	0	0	1	-1	0	0	-1	0	-1	-1	0	1	0	0	-1	0	0	-1	1	0	-1	-1	0	-1	0	-1	0	0	-1	0	1	1	0	1	0	0	-1	0	0	1	0	-1	0	-1	1	-1	0	0	0	-1	1	0	0	0	0	1	0	1	-1	1	0	1	0	-1	1	0	0	1	1	0	0	0	1	1	0	0	-1	1	0	0	0	1	0	-1	0	0	1	1	0	1	1	-1	1	-1	0	-1	-1	0	-1	0	-1	1	0	0	0	0	-1	1	-1	1	0	1	0	0	-1	-1	0	0	1	-1	0	1	1	1	-1	1	0	1	1	1
3707	C1=CC=C2C(=C1)C(=C(N2)O)C3=C(C4=CC=CC=C4N3)N=O	1	0	0	1	-1	0	1	0	0	-1	-1	0	0	1	-1	1	1	-1	1	-1	-1	1	0	0	1	-1	-1	-1	1	1	-1	0	0	0	1	1	0	1	-1	-1	-1	1	0	1	0	0	-1	0	1	1	0	0	0	-1	1	0	1	-1	0	0	0	0	0	-1	-1	1	1	-1	0	1	0	0	0	-1	0	-1	0	0	-1	0	1	0	-1	0	0	0	0	0	-1	-1	0	1	1	1	-1	-1	0	-1	0	0	0	1	1	1	-1	0	0	0	-1	0	0	0	-1	1	-1	0	1	-1	0	0	-1	-1	0	0	1	1	1	1	-1	1	1	0	0	-1	0	-1	-1	0	-1	-1	1	1	0	0	-1	0	1	0	-1	0	-1	1	0	0	-1	0	-1	1	-1	-1	0	0	0	1	0	-1	1	0	1	1	0	0	1	0	1	0	0	-1	-1	0	0	0	-1	1	-1	-1	0	-1	0	1	-1	-1	0	1	1	0	-1	0	-1	0	1	-1	-1	1	0	0	0	-1	1	0	0	1	0	1	-1	1	1	1	0	0	0	0	1	-1	0	0	0	0	0	-1	-1	1	0	-1	0	-1	1	-1	-1	0	-1	1	0	0	1	0	0	0	-1	-1	-1	0	-1	-1	1	0	0	1	0	0	1	0	-1	0	1	0	-1	1	-1	1	-1	1	0	1	1	-1	0	0	-1	1	0	0	0	0	0	1	-1	1	1	1	1	-1	0	-1	0	1	-1	0	-1	1	-1	1	1	-1	0	1	1	1	-1	0	0	-1	1	-1	-1	0	-1	-1	-1	-1	1	1	-1	-1	0	0	-1	0	-1	0	0	0	0	-1	1	0	0	-1	-1	-1	0	1	0	-1	-1	0	1	-1	-1	1	0	1	-1	-1	0	1	-1	-1	1	1	0	0	1	1	1	0	1	0	0	-1	-1	1	-1	0	-1	0	-1	0	0	-1	-1	0	1	-1	0	-1	0	0	0	-1	1	0	-1	0	-1	1	0	0	0	1	-1	0	1	0	0	1	0	0	-1	1	-1	0	1	1	1	0	0	1	1	1	0	-1	0	0	1	0	1	1	0	1	1	1	1	-1	-1	0	-1	-1	-1	0	1	0	-1	-1	1	1	-1	-1	0	1	0	1	1	0	0	1	1	1	1	0	0	1	0	0	0	0	-1	1	0	-1	1	1	0	0	0	0	0	0	-1	1	0	0	1	0	1	1	0	1	1	-1	-1	-1	-1	1	1	1	0	0	1	1	-1	0	0	0	0	0	0	1	1	0	0	0	0	1	0	-1	0	0	0	1	1	0	-1	0	0	-1	0	-1	-1	-1	1	0	1	1	0	0	1	0	1	0	0	0	0	1	1	-1	1	0	-1	-1	0	1	1	0	-1	1	-1	0	1	-1	-1	1	1	1	1	1	0	1	0	1	0	0	-1	-1	1	1	0	0	0	1	1	1	-1	0	-1	-1	-1	0	1	0	1	0	-1	0	0	0	0	0	0	1	1	-1	0	0	-1	-1	-1	-1	0	-1	-1	0	0	-1	1	-1	-1	0	-1	1	0	0	0	0	1	-1	0	0	-1	0	0	0	0	0	0	1	0	-1	0	1	0	0	0	-1	1	-1	-1	1	0	-1	-1	-1	-1	1	-1	0	0	-1	1	1	-1	0	-1	1	1	0	1	0	1	0	1	1	-1	0	-1	0	0	0	1	0	-1	0	-1	0	1	-1	0	0	0	1	0	0	-1	0	-1	0	0	0	-1	0	0	1	0	1	0	0	-1	-1	1	0	1	-1	0	0	0	-1	-1	0	0	0	-1	0	0	0	0	0	1	-1	0	-1	-1	0	-1	0	0	0	1	1	1	1	0	1	-1	0	-1	1	-1	-1	0	-1	-1	1	1	1	-1	0	0	1	1	1	1	1	1	-1	0	-1	-1	1	1	0	-1	0	0	1	0	1	0	0	0	0	1	1	0	1	-1	0	0	0	0	0	1	0	-1	-1	0	-1	0	0	-1	1	0	0	0	1	-1	0	0	1	1	1	-1	0	0	-1	1	-1	1	1	0	0	0	-1	0	-1	-1	0	1	0	0	0	0	-1	0	0	-1	0	-1	-1	1	0	-1	-1	1	-1	0	1	-1	0	-1	0	1	0	-1	0	1	-1	-1	-1	-1	1	1	-1	-1	1	0	0	1	1	1	1	1	1	0	0	1	0	0	0	1	-1	0	1	1	0	-1	1	0	0	1	0	0	-1	0	0	1	-1	0	-1	0	0	0	0	-1	-1	0	0	-1	0	0	-1	0	-1	-1	-1	0	0	1	1	0	0	1	1	1	0	0	1	1	0	0	0	-1	1	1	0	1	1	1	0	0	0	1	0	0	-1	0	1	0	-1	0	0	-1	-1	0	0	0	1	0	1	0	0	1	-1	-1	0	-1	-1	0	0	1	1	1	0	1	1	-1	-1	0	0
44506765	C[C@H]1CN(C(=O)C2=C(C(=CC=C2)NC(=O)CCCCCC(=O)NC3=CC=CC=C3N)O[C@H]1CN(C)S(=O)(=O)C4=CC=C(C=C4)Cl)[C@@H](C)CO	1	1	0	0	-1	1	-1	-1	-1	-1	-1	1	0	0	0	0	-1	0	1	0	1	1	-1	0	1	0	1	-1	1	1	0	-1	0	0	0	1	-1	1	-1	0	0	0	0	1	-1	-1	1	0	1	1	0	-1	0	0	0	0	0	-1	1	-1	0	1	-1	1	0	-1	0	0	-1	0	-1	-1	-1	-1	1	-1	1	0	1	0	1	-1	0	0	-1	0	0	0	-1	0	-1	-1	1	1	1	1	0	1	0	-1	0	0	0	1	-1	0	0	-1	-1	0	-1	1	-1	1	0	1	0	0	0	0	-1	0	-1	0	1	0	1	1	-1	-1	1	0	-1	-1	1	-1	1	-1	-1	-1	0	0	0	0	-1	0	-1	0	0	0	0	0	1	-1	1	0	1	1	0	0	-1	-1	1	0	-1	0	-1	0	-1	1	1	1	0	0	0	1	0	1	1	0	1	1	-1	0	0	1	-1	-1	0	1	-1	-1	-1	1	0	-1	-1	0	1	-1	-1	-1	-1	0	1	-1	-1	-1	0	-1	1	0	-1	1	1	-1	1	-1	-1	-1	0	0	0	1	-1	-1	-1	-1	-1	1	-1	0	0	0	1	1	0	0	1	-1	0	0	-1	0	1	0	0	0	1	1	-1	0	0	0	0	-1	1	1	0	1	0	-1	0	0	1	-1	-1	1	0	0	0	1	-1	1	1	-1	1	1	0	1	0	1	-1	1	-1	-1	1	0	0	0	1	-1	0	0	0	0	1	0	0	1	0	-1	-1	-1	0	1	1	1	-1	0	1	-1	-1	-1	0	-1	1	1	-1	1	0	1	1	0	1	0	0	0	-1	1	0	-1	0	0	0	1	-1	1	1	1	1	0	-1	-1	-1	1	-1	1	-1	0	0	1	-1	0	1	0	1	-1	0	-1	1	-1	0	1	0	0	-1	1	0	1	1	0	0	-1	0	-1	-1	1	0	-1	-1	0	1	0	0	1	-1	0	0	-1	1	1	-1	0	-1	0	0	0	-1	0	-1	0	0	0	1	-1	0	0	-1	0	1	-1	0	1	1	-1	-1	1	-1	1	1	0	0	0	0	-1	1	-1	0	-1	0	1	-1	-1	0	-1	1	1	1	1	-1	0	-1	-1	0	0	-1	0	-1	-1	0	1	1	0	0	0	0	-1	0	-1	1	0	1	0	-1	1	-1	0	-1	0	0	1	-1	-1	0	0	0	1	-1	-1	1	1	1	0	-1	0	0	1	-1	0	-1	0	-1	0	0	1	-1	-1	0	-1	-1	0	-1	-1	0	0	0	-1	0	0	0	1	-1	0	1	0	1	1	0	-1	0	1	0	0	0	0	0	1	1	-1	0	1	0	0	-1	-1	0	0	1	1	0	0	-1	0	1	-1	0	1	-1	0	0	1	1	1	-1	0	-1	0	-1	0	1	1	-1	0	-1	0	1	-1	0	0	0	-1	0	0	-1	0	0	0	0	-1	-1	-1	0	1	-1	0	0	0	0	0	0	0	-1	-1	0	-1	1	0	-1	-1	1	-1	-1	1	0	-1	1	-1	0	-1	-1	0	0	0	1	1	0	0	1	0	-1	0	0	0	1	1	0	0	0	0	0	-1	1	0	1	-1	1	-1	0	0	0	0	0	1	1	0	0	0	0	-1	0	0	1	1	0	-1	1	-1	1	1	-1	0	0	0	1	-1	-1	-1	0	1	0	-1	0	1	0	0	1	-1	0	0	0	1	-1	0	0	0	1	-1	0	1	0	0	0	0	-1	0	0	1	0	0	1	-1	-1	0	-1	0	1	-1	0	0	0	0	0	0	-1	1	0	0	0	1	0	-1	0	0	0	1	-1	-1	-1	0	0	1	-1	0	-1	0	-1	0	1	-1	1	0	1	-1	-1	1	-1	0	-1	-1	0	0	0	1	0	1	-1	-1	0	-1	-1	0	1	1	-1	0	-1	-1	-1	-1	1	0	-1	1	1	0	0	1	0	-1	0	0	0	1	-1	-1	0	0	0	0	-1	0	-1	-1	0	0	-1	0	-1	-1	0	1	1	-1	0	1	-1	0	0	0	1	-1	0	0	1	0	1	0	0	0	0	-1	1	0	0	0	0	-1	0	0	1	0	-1	0	-1	1	0	1	-1	-1	-1	-1	0	1	1	-1	-1	-1	0	-1	1	0	-1	0	1	0	-1	-1	1	0	0	-1	-1	1	0	-1	-1	0	0	-1	0	-1	0	-1	-1	1	-1	-1	0	1	1	0	-1	0	-1	-1	0	1	0	-1	0	-1	-1	-1	0	-1	0	-1	1	0	1	0	0	1	0	1	-1	-1	0	0	0	0	0	-1	0	0	1	1	-1	-1	1	0	-1	0	-1	0	1	1	0	0	0	0	0	0	-1	1	-1	1	1	-1	-1	-1	0	-1	0	1	0	-1	-1	0	0	1	0	-1	0	1	-1	1	0	-1	0	0	0	0	1	0	1	0	0	0	0	1	-1	1	-1	0	0	0
4472	C1=CC=C(C=C1)CNC(=O)CCNNC(=O)C2=CC=NC=C2	1	0	0	1	0	0	-1	0	-1	-1	-1	-1	-1	-1	0	1	1	-1	0	0	0	-1	-1	1	-1	0	0	-1	0	1	-1	-1	-1	0	1	1	1	-1	-1	-1	0	-1	0	-1	0	-1	-1	0	0	0	-1	0	0	0	1	0	1	-1	0	-1	0	0	0	-1	-1	0	1	0	1	0	0	0	1	-1	0	-1	0	-1	0	0	-1	0	-1	0	-1	0	-1	0	-1	1	-1	0	1	0	-1	-1	0	-1	-1	1	1	1	-1	1	-1	0	-1	0	-1	1	0	1	0	-1	1	-1	0	0	0	-1	-1	0	0	0	1	1	-1	1	-1	1	0	-1	0	0	-1	1	-1	0	-1	0	1	-1	-1	0	0	1	0	-1	-1	0	-1	0	-1	0	-1	1	0	0	-1	-1	-1	0	-1	1	1	-1	-1	1	0	0	0	0	1	-1	1	1	0	-1	0	1	1	0	0	0	-1	-1	0	-1	1	-1	1	-1	1	0	1	-1	-1	-1	0	0	0	0	0	1	0	-1	0	-1	1	-1	-1	1	0	0	0	1	-1	-1	1	1	0	-1	0	-1	-1	-1	-1	0	0	0	-1	-1	0	-1	-1	-1	1	-1	-1	0	0	1	0	1	1	-1	-1	0	-1	-1	1	0	0	-1	0	1	-1	0	1	-1	0	-1	-1	1	-1	0	-1	1	-1	1	-1	1	0	1	0	-1	0	0	0	0	1	0	1	-1	1	0	-1	0	-1	0	1	-1	1	0	-1	-1	-1	-1	0	1	-1	-1	1	-1	-1	0	0	1	0	1	-1	-1	1	-1	-1	0	-1	-1	0	0	1	0	1	-1	0	1	0	0	-1	0	0	0	0	1	1	0	0	0	0	-1	0	1	-1	0	0	1	0	0	-1	0	0	1	1	0	1	1	-1	0	1	0	0	0	1	0	1	0	0	0	0	0	-1	1	-1	0	1	0	0	0	0	0	-1	0	1	-1	1	1	-1	0	-1	-1	1	0	-1	1	-1	1	0	1	0	1	-1	-1	1	0	0	1	0	1	-1	1	0	-1	1	-1	1	1	0	0	0	0	-1	-1	1	0	1	-1	-1	1	1	0	-1	1	1	-1	-1	1	0	0	-1	0	1	0	-1	0	1	1	0	1	-1	1	0	1	1	1	0	0	1	0	1	0	0	1	-1	0	0	-1	-1	0	1	1	0	-1	0	1	1	1	0	0	-1	1	0	0	0	1	1	0	-1	1	-1	-1	0	-1	0	0	0	0	-1	0	1	0	-1	0	0	-1	0	0	1	1	1	1	0	0	1	1	1	0	0	-1	-1	-1	1	0	-1	0	-1	-1	0	0	1	-1	1	0	1	1	0	1	1	0	1	0	0	-1	-1	1	1	0	0	-1	0	0	0	1	1	0	-1	1	-1	0	-1	0	0	1	1	1	1	0	-1	0	-1	0	-1	0	-1	-1	1	1	-1	0	1	1	1	1	-1	0	-1	-1	1	0	0	0	1	-1	0	0	1	0	0	1	-1	0	0	0	0	0	-1	0	0	-1	0	-1	-1	0	-1	0	0	0	-1	-1	0	1	0	-1	0	1	-1	0	0	1	0	-1	0	1	0	0	-1	-1	0	-1	-1	0	-1	1	0	-1	0	0	-1	1	-1	0	-1	0	0	1	-1	0	1	-1	1	0	1	0	0	1	-1	0	0	-1	0	0	1	0	1	0	-1	0	0	1	-1	0	-1	1	-1	0	1	0	1	-1	1	1	-1	-1	-1	1	-1	0	0	-1	0	1	0	0	-1	1	-1	0	-1	0	-1	0	1	0	0	0	0	0	-1	0	-1	0	-1	1	-1	1	1	1	-1	0	-1	-1	0	0	0	1	1	0	0	1	-1	-1	0	0	0	1	0	1	0	0	0	-1	0	1	0	1	-1	0	-1	0	0	0	1	1	1	0	0	-1	0	0	-1	0	0	0	0	0	1	1	0	1	0	0	1	1	1	0	-1	1	0	1	-1	0	1	-1	-1	0	0	1	-1	0	0	0	0	1	0	0	0	1	1	0	1	1	-1	0	0	-1	1	0	0	0	0	-1	0	-1	1	-1	0	0	0	0	1	0	0	-1	0	0	0	0	-1	0	0	0	-1	0	-1	0	0	0	-1	0	0	-1	-1	0	0	-1	0	1	0	-1	-1	1	1	0	0	0	-1	0	1	-1	0	1	0	-1	0	-1	1	0	0	-1	1	0	1	1	1	0	0	1	0	1	0	-1	1	-1	0	0	1	0	1	-1	0	0	1	-1	0	0	0	0	-1	1	-1	0	0	-1	0	-1	0	-1	1	1	0	0	0	1	0	0	-1	1	0	0	0	0	-1	0	1	-1	0	1	1	0	1	-1	0	-1	1	-1	0	1	-1	-1	1	1	-1	-1	-1	-1	-1	-1	0	1	1	0	0	-1	-1	0	0	0	0	-1	0	0	1	1	-1	1	1	-1	1	1
54661376	CCN1[C@H]2[C@H](CN3C2=CC=C(C3=O)/C=C/C)[C@H]([C@@H]1C(=O)NC4CC5=CC=CC=C5C4)CO.CCN1[C@H]2[C@H](CN3C2=CC=C(C3=O)/C=C\C)[C@H]([C@@H]1C(=O)NC4CC5=CC=CC=C5C4)CO	1	0	0	0	0	0	0	0	0	0	-1	0	-1	-1	-1	0	1	-1	-1	0	-1	-1	-1	0	0	1	0	0	1	0	0	-1	0	0	1	1	0	-1	-1	0	0	1	0	0	-1	-1	-1	1	0	-1	-1	0	0	-1	1	1	1	-1	0	-1	0	-1	-1	-1	-1	1	1	0	-1	0	-1	0	1	-1	0	0	0	0	0	0	-1	-1	-1	0	-1	0	0	0	-1	-1	-1	-1	1	-1	-1	-1	1	1	0	0	1	1	-1	0	-1	0	0	-1	-1	1	0	0	-1	1	-1	0	0	-1	1	-1	-1	-1	-1	1	0	0	1	1	-1	0	0	-1	1	-1	-1	0	-1	0	-1	-1	0	-1	0	0	0	1	0	-1	0	1	0	-1	0	-1	-1	0	1	1	-1	-1	-1	-1	-1	1	1	0	-1	1	-1	-1	-1	-1	1	0	1	1	0	0	0	0	1	0	0	1	0	-1	0	-1	1	-1	0	0	0	-1	-1	-1	-1	-1	1	0	0	1	-1	1	-1	0	-1	-1	0	0	-1	1	0	0	0	0	-1	-1	-1	0	0	0	0	0	-1	-1	0	-1	-1	0	-1	-1	1	-1	-1	-1	1	0	-1	0	-1	1	0	-1	1	0	0	0	0	0	1	0	1	0	0	0	0	0	1	-1	1	0	-1	1	-1	0	-1	1	-1	1	0	1	1	1	-1	-1	1	1	0	0	0	0	1	-1	1	0	-1	-1	0	0	0	0	1	-1	0	-1	-1	-1	-1	1	0	0	1	-1	-1	0	0	1	-1	0	-1	0	1	-1	-1	-1	0	0	-1	0	1	1	1	0	0	1	0	1	0	0	0	-1	0	-1	1	-1	1	0	0	0	-1	1	-1	0	-1	1	-1	1	-1	0	1	1	-1	0	0	1	0	-1	1	0	0	-1	1	1	1	-1	0	0	1	0	1	1	-1	0	0	1	0	0	0	0	-1	0	1	0	0	0	-1	0	-1	-1	0	0	0	0	0	1	0	1	1	1	-1	0	0	-1	0	1	1	0	-1	1	0	-1	1	0	0	1	-1	0	0	0	-1	-1	1	-1	0	0	0	0	1	0	-1	0	1	-1	0	0	1	0	-1	0	1	-1	-1	-1	1	1	-1	-1	-1	1	1	0	0	1	1	1	1	1	1	-1	1	1	0	1	-1	0	0	1	0	0	0	0	-1	1	1	1	0	0	-1	0	1	-1	0	0	-1	0	0	1	0	0	-1	0	-1	-1	0	0	-1	-1	0	-1	0	0	0	0	1	-1	0	1	1	1	0	0	1	1	1	0	1	0	-1	0	1	1	-1	1	1	-1	0	-1	0	-1	1	0	0	0	-1	1	0	0	1	0	1	-1	-1	1	1	0	1	-1	0	0	1	0	1	-1	0	1	-1	0	0	0	1	0	0	0	1	1	-1	1	-1	0	0	0	0	0	1	1	0	1	0	0	1	1	0	0	0	0	-1	0	0	1	1	0	0	-1	0	0	1	1	0	0	1	-1	0	-1	-1	-1	0	0	0	-1	-1	0	-1	0	1	1	0	0	-1	1	0	1	0	1	0	-1	0	1	0	0	0	-1	1	0	-1	0	1	-1	-1	-1	-1	0	1	0	0	-1	0	1	0	0	-1	0	0	0	-1	0	-1	-1	0	0	0	1	0	1	0	0	-1	-1	0	0	0	1	0	0	-1	0	-1	1	0	0	0	0	-1	1	1	0	0	0	1	1	0	-1	-1	1	-1	0	1	0	0	1	0	0	-1	1	-1	1	0	-1	0	-1	1	1	0	-1	0	1	-1	0	-1	1	-1	1	-1	0	0	0	-1	-1	-1	0	0	0	-1	0	0	0	0	0	-1	0	0	1	0	0	-1	1	0	0	1	-1	-1	1	1	0	-1	0	-1	0	1	0	-1	1	1	0	0	-1	-1	1	-1	1	0	0	0	-1	1	1	-1	1	-1	0	1	1	1	0	-1	1	0	1	0	0	0	-1	-1	-1	0	-1	-1	1	1	0	0	0	1	0	-1	1	0	0	1	1	-1	-1	0	0	1	0	0	1	-1	-1	0	-1	1	-1	1	-1	0	0	1	0	-1	-1	-1	-1	0	0	0	0	0	1	-1	-1	-1	0	0	-1	-1	0	0	-1	0	0	-1	-1	0	1	0	-1	1	1	1	-1	1	0	1	-1	1	-1	0	0	0	-1	0	0	1	0	-1	0	1	1	0	1	-1	-1	-1	0	0	0	0	-1	0	-1	0	-1	1	-1	0	-1	-1	1	0	0	1	0	0	1	-1	1	0	-1	1	-1	-1	-1	0	-1	1	1	-1	0	0	1	0	0	1	1	1	0	-1	0	0	0	0	-1	1	0	-1	1	1	0	0	-1	1	0	1	0	-1	0	1	1	0	0	-1	-1	0	-1	-1	1	0	1	0	0	-1	-1	-1	-1	-1	0	-1	0	0	1	-1	0	-1	-1	1	0
1797	CCCCCCCCCOC1=CC2=C(C=C1)NC=C2CCN	0	1	0	1	0	0	0	1	0	0	-1	0	0	-1	1	0	0	-1	1	1	-1	-1	-1	0	0	1	-1	-1	1	0	0	-1	0	-1	-1	1	0	1	-1	-1	-1	1	0	0	0	0	0	-1	1	0	-1	-1	-1	0	0	-1	0	-1	0	-1	1	1	0	0	-1	0	1	-1	-1	1	0	0	0	-1	0	-1	0	-1	-1	-1	0	0	-1	0	-1	-1	-1	0	-1	0	-1	-1	1	1	0	1	0	0	0	-1	1	1	1	-1	-1	1	-1	-1	-1	1	1	1	-1	1	0	0	-1	0	0	0	-1	-1	-1	0	1	0	1	0	-1	0	0	-1	0	-1	0	-1	-1	-1	-1	0	-1	1	0	1	-1	0	0	0	-1	0	-1	1	-1	-1	1	-1	-1	0	0	1	-1	-1	-1	0	-1	-1	0	0	0	1	0	0	-1	0	-1	1	0	-1	1	0	1	1	1	0	1	1	-1	-1	-1	1	-1	-1	0	0	1	-1	-1	-1	1	-1	-1	0	-1	0	0	-1	-1	-1	1	-1	1	0	-1	1	0	0	1	-1	1	-1	-1	-1	1	-1	0	-1	-1	1	1	0	1	0	-1	-1	1	-1	0	-1	-1	0	1	0	0	0	1	0	-1	0	-1	0	-1	0	1	-1	-1	-1	-1	1	0	0	-1	-1	0	-1	1	-1	1	0	0	0	-1	1	0	1	1	-1	0	0	1	0	0	-1	0	1	-1	-1	1	-1	-1	0	0	-1	0	0	0	-1	0	-1	0	1	-1	-1	-1	-1	0	1	0	0	-1	0	1	-1	-1	0	-1	0	-1	-1	-1	1	1	0	1	-1	-1	1	0	0	0	0	0	1	0	0	0	0	-1	1	0	0	-1	-1	-1	-1	0	0	-1	0	-1	1	1	1	-1	-1	1	0	-1	-1	-1	0	0	-1	0	1	-1	1	1	0	-1	0	0	0	-1	-1	-1	0	0	0	0	0	-1	-1	1	0	0	1	-1	0	0	-1	0	0	-1	0	-1	0	-1	0	0	1	-1	-1	0	-1	1	0	0	-1	0	1	0	-1	1	1	1	0	-1	1	0	1	0	0	0	0	0	0	1	-1	0	-1	1	0	0	-1	0	0	0	1	0	0	-1	-1	0	-1	0	0	-1	1	-1	0	0	1	1	1	-1	1	0	-1	0	0	0	1	0	1	-1	0	-1	0	0	0	0	1	-1	-1	0	1	0	1	-1	0	1	1	1	1	1	0	-1	1	-1	0	-1	-1	0	1	-1	0	-1	0	1	-1	-1	0	-1	-1	0	0	-1	-1	0	1	-1	0	0	1	0	-1	1	0	-1	1	1	0	0	-1	0	-1	1	1	0	0	0	0	0	-1	0	-1	0	0	1	0	0	-1	-1	0	1	-1	0	1	0	-1	-1	0	0	-1	-1	0	1	-1	1	1	1	0	0	1	-1	0	0	-1	0	1	-1	-1	-1	1	0	-1	-1	0	0	-1	0	0	0	1	0	-1	0	0	1	1	-1	0	-1	0	1	-1	0	0	-1	0	1	0	0	1	0	-1	1	-1	0	0	-1	-1	0	0	1	0	-1	-1	0	0	0	-1	1	0	0	-1	0	0	0	0	0	0	0	0	-1	-1	-1	1	-1	0	0	0	0	-1	-1	-1	0	0	0	0	-1	1	-1	0	0	1	1	-1	1	1	-1	0	-1	0	-1	1	-1	-1	0	-1	-1	0	1	0	-1	1	0	0	1	0	-1	0	-1	0	0	-1	0	-1	0	0	-1	1	-1	1	0	0	1	0	-1	1	0	1	-1	0	0	-1	0	-1	-1	0	0	-1	1	1	0	1	-1	0	-1	-1	0	1	0	0	0	1	1	0	0	-1	1	-1	-1	0	1	0	-1	0	1	0	1	1	-1	-1	0	1	1	0	0	0	-1	0	1	1	-1	0	-1	1	0	1	0	1	0	1	-1	0	0	1	-1	1	0	-1	1	0	0	1	0	1	1	0	0	-1	0	0	-1	0	0	0	0	1	1	0	0	-1	0	0	0	-1	-1	0	0	1	0	0	1	1	0	0	0	-1	0	-1	0	-1	1	0	0	-1	0	-1	-1	-1	0	-1	-1	-1	-1	0	0	0	0	0	0	0	-1	0	1	-1	0	-1	-1	-1	0	1	0	-1	-1	0	0	-1	0	0	1	0	0	-1	0	0	-1	1	1	0	-1	1	0	0	0	1	-1	-1	-1	-1	0	0	0	0	-1	-1	0	0	0	0	1	0	0	0	-1	1	0	-1	-1	-1	-1	-1	0	-1	0	-1	1	1	1	0	-1	-1	-1	0	0	-1	0	1	-1	-1	0	-1	-1	1	1	0	-1	0	0	1	0	0	-1	0	1	0	-1	0	0	-1	0	-1	0	1	0	0	1	0	1	0	0	0	1	0	0	1	0	0	1	0	0	0	-1	1	-1	0	0	0	1	-1	-1	-1	1	0	1	-1	0	1	1	0	-1	1	1	1	-1	1
23817963	CN1C[C@@]2([C@H]3[C@H]1[C@@H]4C2CC([C@@]35C6=CC=CC=C6NC5=O)OC4)C=C	1	0	0	1	0	0	-1	1	-1	0	-1	1	0	0	-1	1	1	0	0	-1	0	-1	-1	0	-1	0	0	-1	0	0	0	-1	-1	-1	1	1	0	0	-1	-1	1	1	1	0	-1	-1	-1	0	0	0	-1	0	-1	-1	1	0	1	0	0	0	1	0	0	0	-1	0	1	0	0	0	-1	-1	0	-1	0	-1	1	-1	0	0	0	0	0	0	-1	0	0	0	-1	-1	0	0	1	-1	-1	-1	0	0	-1	0	1	1	-1	0	-1	0	-1	-1	-1	0	0	0	0	1	0	1	1	0	0	0	0	0	-1	1	1	0	-1	1	-1	1	0	-1	1	0	-1	0	0	0	-1	0	0	-1	0	0	0	0	0	0	-1	0	0	-1	-1	-1	0	0	0	0	0	-1	-1	-1	0	1	1	0	-1	0	0	0	0	0	1	0	1	1	0	-1	-1	1	1	0	0	1	0	-1	-1	-1	0	-1	0	0	1	-1	0	-1	-1	0	0	1	-1	0	-1	1	1	-1	0	-1	1	-1	-1	1	-1	0	0	0	0	-1	0	0	-1	0	-1	-1	-1	0	-1	-1	0	0	-1	-1	1	-1	1	0	1	0	0	-1	-1	1	-1	-1	0	-1	0	0	1	0	1	0	1	-1	1	1	1	1	1	0	0	-1	0	1	-1	0	0	1	0	1	-1	1	1	1	1	-1	-1	0	-1	0	1	0	0	0	1	-1	-1	0	1	-1	0	0	1	0	-1	-1	-1	0	-1	0	-1	0	0	-1	-1	0	1	1	-1	-1	-1	0	1	-1	0	-1	-1	0	-1	0	1	1	0	-1	0	1	1	1	-1	0	-1	0	0	-1	1	-1	0	0	1	-1	0	0	0	-1	0	0	0	0	-1	0	1	1	0	-1	1	0	-1	-1	1	0	1	-1	1	1	1	1	1	0	-1	0	0	1	-1	-1	1	0	0	-1	-1	0	-1	0	1	-1	0	0	-1	0	-1	-1	0	-1	-1	0	-1	1	-1	1	0	1	-1	-1	1	0	1	0	-1	0	-1	1	0	-1	1	0	0	1	-1	0	0	1	0	-1	1	-1	1	0	-1	1	1	-1	-1	1	1	-1	-1	0	1	-1	0	0	1	0	-1	-1	1	1	-1	0	-1	1	1	0	0	1	0	1	0	0	1	0	1	1	1	1	-1	0	-1	0	1	0	0	0	-1	0	1	1	1	0	-1	1	0	0	-1	0	0	0	0	1	0	0	-1	-1	-1	-1	0	1	-1	-1	1	1	0	1	0	0	1	0	0	-1	1	1	1	0	0	1	1	-1	1	0	-1	0	1	0	-1	1	0	-1	1	0	0	-1	1	1	1	0	-1	0	0	0	1	0	0	-1	-1	1	0	0	0	-1	0	0	1	0	1	0	0	1	-1	1	0	0	1	0	1	1	1	0	0	1	0	1	0	0	0	-1	1	0	0	1	1	0	1	1	0	1	-1	0	0	0	-1	0	1	0	0	0	1	1	0	1	0	1	0	-1	0	-1	0	-1	0	-1	0	-1	-1	0	-1	0	0	1	-1	-1	0	1	0	-1	1	1	0	-1	1	1	0	0	-1	0	0	0	0	-1	0	-1	0	0	-1	0	1	-1	0	-1	-1	1	-1	-1	-1	0	1	0	-1	-1	0	-1	1	-1	-1	1	-1	1	0	-1	0	0	1	0	0	1	0	1	-1	0	0	0	0	0	-1	1	-1	0	1	0	0	-1	1	1	0	0	0	0	-1	1	1	-1	0	1	1	0	-1	1	-1	0	0	-1	-1	0	1	0	-1	0	0	1	-1	0	0	-1	0	1	-1	1	1	1	-1	-1	-1	0	0	0	0	0	0	0	-1	1	0	-1	1	1	0	0	-1	0	0	-1	1	-1	1	1	0	0	-1	-1	-1	0	1	0	0	1	0	0	0	-1	-1	1	0	0	0	0	1	0	0	1	1	0	0	1	1	0	1	0	-1	1	0	0	0	1	0	-1	-1	-1	-1	1	0	0	0	0	-1	0	0	1	0	0	0	1	1	1	-1	-1	0	-1	0	0	0	0	1	-1	-1	-1	1	-1	0	-1	-1	0	1	0	0	-1	0	-1	0	0	0	0	0	0	-1	-1	-1	-1	0	-1	-1	-1	0	-1	-1	0	-1	-1	1	0	0	-1	-1	1	1	0	1	-1	-1	-1	1	-1	0	0	1	-1	1	1	0	0	-1	-1	1	0	0	1	0	0	0	1	-1	0	0	0	0	0	-1	-1	1	-1	1	-1	0	0	1	-1	-1	0	-1	1	-1	1	-1	-1	1	0	0	-1	0	0	1	1	0	0	0	0	0	1	1	1	0	0	0	-1	0	0	1	-1	1	0	1	0	0	-1	0	-1	1	0	1	1	0	-1	1	1	-1	-1	-1	-1	0	-1	-1	1	0	1	0	-1	-1	-1	-1	-1	0	0	0	1	1	0	-1	1	-1	-1	0	1
24880028	CC1=C(C=C(C=C1)NC(=O)C2=CC(=CC(=C2)N3C=C(N=C3)C)C(F)(F)F)NC(=O)C4=CC=NO4	0	1	0	0	1	1	0	-1	-1	1	0	1	0	0	1	-1	0	-1	0	1	0	-1	-1	1	0	1	0	1	1	1	-1	-1	0	0	1	-1	0	0	0	-1	-1	0	0	-1	-1	0	1	-1	-1	0	-1	0	-1	1	0	0	0	1	0	1	1	0	1	1	1	0	0	0	0	0	0	1	0	0	1	0	0	1	1	1	0	1	1	1	-1	0	0	-1	1	0	1	0	1	0	1	1	1	1	1	0	1	0	0	-1	0	1	-1	0	0	0	1	0	0	1	1	0	1	1	0	1	0	1	0	1	0	1	-1	0	1	0	0	-1	0	-1	1	-1	1	-1	0	1	-1	-1	-1	0	-1	0	0	0	0	-1	0	0	1	-1	1	-1	0	0	-1	0	0	0	0	0	-1	1	0	1	0	0	-1	0	1	1	0	1	0	1	1	1	1	-1	1	1	1	1	-1	-1	1	-1	0	0	1	0	-1	0	-1	-1	1	0	-1	0	-1	1	0	-1	0	0	1	-1	1	0	-1	-1	0	1	0	0	1	0	0	-1	-1	1	-1	0	-1	1	0	-1	1	0	0	-1	0	1	0	-1	0	0	1	0	-1	-1	0	0	-1	0	0	0	0	1	1	1	0	0	-1	0	-1	0	0	0	1	-1	-1	-1	1	0	-1	0	0	0	-1	1	-1	1	0	0	-1	1	-1	1	-1	1	0	-1	0	0	0	-1	-1	1	-1	1	0	1	1	0	1	0	0	-1	-1	-1	1	-1	1	0	-1	-1	1	0	0	0	0	-1	1	0	0	1	0	1	1	0	-1	0	0	0	-1	1	-1	1	0	-1	0	1	-1	1	0	1	0	0	1	-1	0	1	-1	1	1	-1	-1	0	-1	0	1	1	1	1	0	0	-1	0	-1	1	0	1	0	1	0	1	0	1	1	-1	0	-1	0	0	-1	0	-1	1	-1	0	-1	-1	-1	0	1	-1	1	1	1	0	-1	-1	-1	1	0	-1	1	-1	-1	1	0	-1	1	-1	1	0	1	-1	0	-1	-1	-1	-1	1	-1	1	1	0	0	0	-1	0	0	1	0	0	1	1	-1	-1	-1	-1	1	1	-1	0	0	-1	1	-1	-1	0	-1	1	0	0	0	-1	-1	0	0	0	0	1	-1	1	0	0	1	1	-1	0	0	0	1	0	0	-1	1	-1	0	-1	0	-1	-1	0	0	1	-1	1	0	1	1	0	0	0	-1	0	0	0	0	0	0	-1	1	1	-1	0	-1	-1	1	1	-1	-1	-1	0	1	0	0	0	-1	1	0	0	1	1	0	0	0	0	1	0	0	1	0	0	0	0	1	0	-1	-1	1	0	-1	1	-1	0	-1	-1	0	-1	0	1	0	-1	-1	0	0	0	-1	1	0	0	-1	0	1	1	0	1	-1	0	1	0	1	0	0	1	0	0	0	0	0	0	1	-1	-1	-1	0	0	0	1	1	0	0	0	-1	-1	1	0	0	-1	-1	0	-1	-1	-1	1	-1	1	1	1	0	-1	1	-1	1	-1	0	-1	-1	0	0	-1	1	-1	0	-1	0	0	1	0	-1	0	0	0	-1	1	-1	1	-1	-1	1	0	-1	0	1	1	0	0	0	1	1	1	0	0	1	1	1	1	0	0	1	-1	1	-1	-1	0	0	0	-1	0	-1	-1	0	1	0	0	-1	0	-1	0	0	0	0	0	-1	0	-1	0	-1	0	1	0	-1	-1	-1	1	0	1	1	0	0	1	1	-1	-1	1	-1	-1	0	-1	1	0	-1	1	0	1	0	1	1	0	0	0	1	-1	0	0	1	-1	0	1	-1	-1	-1	0	1	1	0	0	0	1	1	0	1	-1	1	0	0	-1	1	1	0	0	0	-1	1	-1	0	-1	-1	0	-1	0	-1	0	1	0	0	1	0	1	0	0	-1	0	1	0	1	0	0	0	0	0	1	0	1	0	0	1	0	0	0	0	0	0	-1	0	-1	1	1	0	-1	0	-1	-1	1	-1	1	1	1	1	0	1	0	0	1	-1	0	0	1	0	1	-1	0	-1	0	-1	0	1	-1	0	0	-1	0	0	1	0	0	1	0	1	1	1	-1	1	0	0	-1	1	1	-1	0	0	0	0	-1	0	0	1	1	0	0	0	1	0	-1	1	-1	1	-1	0	0	0	-1	0	0	-1	-1	-1	-1	0	0	0	0	-1	0	-1	-1	1	0	-1	-1	1	1	0	-1	-1	0	-1	0	0	0	0	1	0	0	1	0	1	-1	1	0	0	-1	1	1	0	0	-1	1	1	0	0	1	-1	0	0	0	0	0	-1	-1	0	-1	0	0	-1	0	0	-1	-1	1	0	0	-1	-1	-1	0	-1	0	0	-1	1	0	0	1	0	-1	-1	-1	-1	-1	0	0	-1	-1	1	0	0	0	1	1	0	1	0	0	1	-1	1	0	1	1	1
44506810	C[C@H]1CN(C(=O)C2=C(C(=CC=C2)NC(=O)CCCCCC(=O)NC3=CC=CC=C3N)O[C@@H]1CN(C)S(=O)(=O)C4=CC=C(C=C4)Cl)[C@@H](C)CO	1	1	-1	1	-1	1	0	0	0	-1	0	1	1	-1	0	0	0	1	1	0	1	1	0	0	0	0	0	0	1	0	1	-1	0	0	0	0	-1	1	-1	0	0	0	1	1	-1	-1	-1	0	1	1	-1	-1	-1	0	0	0	0	0	1	0	1	1	-1	1	1	0	0	1	-1	0	-1	0	-1	-1	1	-1	1	0	1	1	1	-1	1	0	-1	-1	0	0	0	0	0	-1	0	1	1	0	-1	0	0	0	0	0	0	1	0	1	1	0	0	0	-1	1	-1	1	1	0	1	1	0	0	-1	0	-1	1	1	0	1	1	0	0	1	0	0	0	1	-1	1	-1	0	-1	1	0	0	0	-1	0	-1	0	1	0	1	0	1	-1	0	1	1	0	0	1	0	-1	1	0	-1	1	0	0	-1	1	1	1	0	0	-1	0	0	1	1	0	0	1	0	0	0	1	-1	-1	1	0	-1	-1	0	0	0	-1	-1	0	0	-1	-1	-1	-1	-1	1	-1	-1	-1	0	0	1	-1	-1	1	1	0	1	-1	-1	-1	0	0	-1	0	-1	0	0	-1	-1	1	-1	-1	0	0	1	0	-1	0	0	-1	1	1	-1	-1	1	1	1	0	1	1	-1	1	1	0	1	0	1	1	1	1	-1	0	0	1	0	-1	0	1	1	0	1	0	-1	0	1	-1	1	1	0	1	-1	1	-1	1	0	0	0	1	1	0	1	0	0	-1	0	0	0	1	0	1	-1	-1	-1	-1	0	1	0	0	-1	0	1	0	0	-1	0	-1	1	1	-1	1	1	1	1	0	1	-1	0	-1	0	1	1	-1	-1	0	-1	1	-1	1	1	0	1	0	1	-1	0	0	-1	1	-1	0	0	0	0	0	1	0	0	-1	-1	-1	1	-1	-1	1	1	0	-1	0	1	1	1	1	0	0	-1	0	0	0	0	0	-1	1	0	0	1	1	-1	0	0	-1	1	1	-1	0	-1	0	0	1	-1	0	0	0	1	0	1	-1	0	0	-1	0	1	-1	0	1	1	-1	-1	1	-1	1	0	0	0	1	0	-1	0	0	0	-1	0	0	-1	-1	0	-1	1	1	1	0	0	0	0	-1	1	-1	-1	0	-1	-1	1	1	0	0	-1	0	0	-1	0	-1	1	0	1	1	-1	0	-1	0	0	-1	-1	1	-1	-1	-1	-1	0	0	-1	0	1	0	1	1	-1	1	1	0	-1	1	-1	1	-1	-1	0	1	-1	-1	0	0	-1	0	-1	0	0	1	-1	0	0	0	-1	1	-1	0	1	0	1	1	1	-1	0	1	0	0	0	1	0	1	0	-1	0	1	0	0	0	-1	0	1	0	1	-1	0	-1	0	0	0	0	1	-1	0	-1	1	0	1	-1	0	0	0	-1	0	1	1	0	0	-1	1	0	-1	0	0	0	0	1	0	0	-1	0	-1	1	-1	-1	-1	0	1	-1	1	1	1	1	-1	0	1	0	0	1	0	1	-1	0	-1	1	0	0	1	0	-1	0	0	-1	-1	-1	0	0	0	1	1	0	1	0	0	-1	1	0	0	1	0	-1	0	-1	0	0	-1	0	1	1	-1	1	-1	0	-1	0	1	0	1	1	0	0	1	0	-1	-1	0	1	1	0	-1	1	0	1	1	-1	-1	0	0	1	-1	-1	0	0	1	0	0	0	1	-1	-1	1	-1	0	0	1	0	-1	0	0	0	1	-1	-1	0	1	1	1	0	-1	0	0	1	1	1	1	0	-1	0	-1	0	1	-1	0	0	0	-1	-1	1	0	1	1	-1	1	1	1	0	0	1	1	1	-1	-1	-1	0	1	0	0	1	-1	0	-1	-1	1	-1	1	0	1	0	-1	1	-1	0	-1	-1	1	-1	0	0	0	1	0	-1	-1	0	0	0	0	1	-1	0	-1	-1	-1	0	1	0	0	1	1	0	0	0	0	0	0	-1	0	1	0	-1	-1	1	0	0	-1	0	0	-1	1	0	0	-1	0	-1	0	0	1	0	0	1	-1	1	-1	0	0	-1	0	-1	1	0	1	0	0	0	1	-1	1	0	0	0	-1	0	0	0	0	0	0	0	0	1	0	1	-1	-1	-1	0	0	1	1	-1	-1	-1	1	-1	1	0	-1	0	0	1	0	0	1	0	-1	-1	-1	1	0	-1	0	0	0	-1	0	0	0	0	-1	1	0	-1	0	1	0	-1	-1	0	-1	-1	1	0	0	0	-1	-1	-1	-1	0	0	0	0	1	0	1	0	0	1	0	1	-1	-1	-1	0	0	1	0	-1	0	0	0	1	-1	-1	0	-1	-1	0	-1	0	0	1	0	-1	0	0	0	-1	-1	1	-1	0	0	0	-1	-1	-1	-1	0	0	0	1	-1	0	-1	1	0	-1	-1	-1	-1	1	-1	-1	0	0	0	0	0	0	1	1	0	0	0	0	-1	0	-1	0	1	-1
44506860	C[C@@H]1CN(C(=O)C2=C(C(=CC=C2)NC(=O)NC3=CC=CC=C3)O[C@@H]1CN(C)CC4=CC=C(C=C4)C(=O)NC5=CC=CC=C5N)[C@H](C)CO	1	0	-1	1	-1	1	0	0	0	0	-1	1	0	-1	1	0	0	1	1	-1	1	-1	-1	0	1	0	1	0	1	0	1	-1	0	0	1	1	-1	-1	0	0	0	0	0	0	0	-1	1	1	0	1	-1	-1	1	0	0	1	0	0	0	-1	0	0	-1	-1	1	-1	0	1	-1	1	-1	-1	0	-1	0	-1	1	-1	1	-1	1	-1	-1	0	-1	0	-1	-1	-1	0	-1	0	0	1	0	1	1	0	0	-1	1	0	0	1	-1	1	0	-1	-1	1	-1	1	-1	0	1	0	-1	1	0	0	-1	0	-1	0	1	0	1	1	-1	0	1	1	-1	-1	1	-1	1	-1	0	-1	-1	-1	-1	0	-1	0	-1	0	1	0	0	0	0	-1	1	0	1	1	-1	1	-1	0	0	0	0	0	-1	0	0	1	1	1	0	0	0	0	0	1	1	1	0	1	0	0	0	1	-1	-1	0	-1	-1	-1	0	0	0	-1	-1	0	1	-1	-1	-1	0	0	1	0	-1	-1	1	-1	1	0	-1	1	1	-1	0	-1	1	-1	1	0	0	1	-1	-1	-1	-1	0	0	-1	-1	0	1	1	1	-1	0	-1	-1	0	0	-1	0	0	0	0	1	1	1	-1	0	0	1	0	0	0	1	0	0	0	-1	0	0	1	0	-1	1	1	1	0	1	0	1	1	-1	1	1	0	0	1	0	-1	1	-1	-1	1	0	0	0	1	-1	0	-1	0	0	-1	0	0	0	0	-1	-1	-1	1	1	0	1	-1	0	1	-1	0	-1	1	-1	1	0	-1	1	0	1	1	0	0	0	-1	1	-1	1	-1	-1	-1	-1	1	1	-1	0	1	1	1	0	1	0	0	0	-1	1	-1	-1	-1	1	0	0	1	1	0	-1	0	0	0	-1	0	0	1	1	-1	1	0	1	1	1	0	-1	0	0	-1	0	1	0	-1	0	1	0	1	1	-1	0	0	-1	1	1	-1	1	-1	0	0	1	-1	0	-1	0	1	-1	1	-1	1	0	0	0	1	-1	0	1	1	0	-1	0	-1	1	0	0	0	1	0	-1	0	0	-1	0	1	1	0	-1	0	-1	1	1	1	0	0	0	-1	-1	1	0	-1	1	0	0	-1	1	1	0	0	0	0	-1	1	-1	1	0	1	1	-1	0	-1	0	0	0	0	1	-1	-1	1	0	0	0	-1	0	1	1	1	0	-1	0	-1	0	-1	-1	-1	1	-1	0	-1	1	-1	-1	0	0	-1	0	0	-1	1	0	0	0	1	0	0	1	-1	0	1	-1	1	1	1	-1	0	1	-1	0	1	0	-1	1	1	0	1	0	1	0	-1	0	1	0	1	1	0	0	-1	0	1	0	0	1	-1	0	0	1	0	1	-1	1	-1	0	0	0	1	1	-1	0	0	0	0	0	0	0	0	-1	0	0	0	1	0	0	0	-1	-1	0	0	1	-1	1	0	0	0	0	1	-1	0	-1	0	-1	1	0	-1	0	0	0	-1	1	0	0	1	-1	0	-1	0	-1	-1	1	1	1	0	0	1	1	0	0	0	0	0	0	0	0	-1	1	1	0	0	0	0	-1	0	-1	-1	-1	-1	0	0	0	1	0	0	1	0	0	0	0	1	1	-1	0	1	-1	1	1	0	0	0	-1	1	0	-1	-1	1	1	1	-1	-1	1	0	0	0	0	0	0	-1	0	-1	-1	0	-1	1	0	0	1	0	0	1	1	-1	0	0	1	1	1	1	-1	-1	0	-1	0	1	-1	0	0	1	1	0	0	0	1	1	0	0	1	0	-1	0	0	0	1	-1	0	-1	0	0	1	0	1	0	-1	-1	-1	1	0	1	-1	1	0	-1	1	0	0	0	-1	0	0	1	0	0	0	-1	-1	0	-1	0	1	0	1	0	-1	-1	0	-1	-1	1	0	-1	1	0	0	1	1	1	-1	0	0	0	1	-1	1	0	-1	0	0	-1	0	-1	-1	0	0	0	1	-1	-1	0	0	1	0	1	1	-1	1	0	0	0	-1	0	0	1	0	1	-1	0	0	1	-1	1	0	-1	-1	0	0	0	0	0	0	0	0	-1	1	-1	1	-1	0	-1	0	-1	1	1	-1	-1	-1	1	-1	0	-1	0	-1	1	0	0	-1	1	0	0	-1	-1	1	-1	-1	-1	0	0	-1	1	-1	0	-1	-1	1	-1	0	1	1	1	0	-1	1	-1	-1	-1	0	0	-1	0	-1	-1	-1	-1	-1	0	-1	0	-1	0	0	0	1	0	1	-1	0	0	1	1	0	1	-1	1	0	0	0	-1	0	0	0	-1	0	0	0	0	1	0	0	0	-1	0	0	-1	1	-1	1	0	-1	0	-1	0	-1	1	1	0	0	0	0	1	0	-1	-1	-1	0	-1	1	0	-1	0	0	1	0	0	-1	1	1	0	0	0	0	-1	1	-1	0	0	-1
44507092	C[C@@H]1CN(C(=O)CC2=C(C=CC(=C2)N(C)C)O[C@@H]1CN(C)CC3=CC=C(C=C3)C(=O)NC4=CC=CC=C4N)[C@@H](C)CO	0	1	-1	0	-1	0	0	0	-1	-1	-1	0	-1	-1	1	0	0	0	0	0	1	0	-1	1	1	-1	1	0	1	0	0	-1	0	-1	0	1	0	-1	0	0	-1	0	0	-1	-1	0	0	1	1	0	-1	-1	-1	1	0	1	0	0	0	-1	1	1	-1	-1	0	-1	0	1	1	1	-1	0	0	-1	0	-1	1	1	-1	-1	1	0	-1	1	0	0	-1	0	-1	1	-1	0	1	1	0	1	0	1	0	0	1	0	1	0	-1	0	0	-1	-1	1	1	1	-1	1	1	-1	0	0	0	-1	-1	-1	-1	0	1	-1	1	1	0	0	0	1	-1	-1	1	0	1	0	-1	-1	-1	-1	-1	1	-1	0	-1	0	1	0	0	0	0	-1	1	0	1	0	-1	0	-1	1	1	0	1	-1	-1	-1	-1	1	0	1	1	0	0	1	0	1	1	1	0	1	-1	0	1	1	0	-1	0	0	-1	-1	1	1	1	-1	-1	-1	1	-1	-1	-1	0	0	-1	0	-1	-1	1	-1	1	0	-1	1	1	0	0	-1	1	-1	1	0	-1	0	-1	-1	-1	-1	-1	-1	-1	-1	0	0	0	1	0	0	-1	-1	1	0	0	0	1	-1	-1	0	1	0	-1	0	-1	1	0	-1	0	1	0	1	0	-1	0	-1	1	1	-1	0	1	0	0	1	0	1	1	-1	1	1	-1	0	0	0	-1	0	-1	0	0	0	-1	-1	1	-1	0	-1	0	0	0	-1	-1	0	0	-1	-1	0	1	1	0	0	-1	-1	0	-1	0	-1	-1	-1	1	0	-1	1	0	1	1	0	-1	0	-1	0	-1	0	-1	-1	-1	0	1	1	-1	1	0	1	1	0	-1	-1	1	1	-1	0	-1	-1	1	1	-1	-1	1	0	0	-1	1	0	1	1	0	1	0	1	-1	1	0	1	-1	-1	0	0	0	-1	0	0	0	-1	-1	1	1	0	1	0	-1	0	-1	-1	0	1	-1	1	-1	0	1	0	-1	0	-1	1	0	0	1	0	-1	0	-1	0	0	-1	0	1	1	0	-1	-1	-1	1	1	0	0	0	1	-1	1	-1	0	0	0	1	1	-1	-1	-1	1	1	0	1	0	0	-1	1	0	0	-1	1	-1	0	-1	1	1	0	0	0	0	1	0	0	1	0	0	0	-1	-1	-1	0	0	0	-1	1	0	-1	0	0	-1	1	-1	0	0	0	1	0	-1	0	-1	0	-1	-1	0	0	-1	-1	0	1	-1	0	0	0	-1	0	-1	-1	0	0	0	0	1	-1	-1	1	0	0	0	0	1	1	1	0	1	0	0	0	1	1	0	1	0	0	1	0	1	0	-1	0	0	0	1	1	0	0	-1	1	1	-1	1	-1	-1	0	-1	1	0	1	-1	1	0	0	0	1	1	1	0	0	-1	0	0	0	0	0	-1	-1	0	1	1	1	-1	0	0	-1	1	0	0	1	0	0	0	-1	0	-1	1	-1	-1	-1	0	-1	1	0	0	0	1	0	0	1	1	-1	1	-1	1	0	1	0	-1	0	0	1	0	0	0	0	-1	1	0	0	1	0	0	0	-1	0	1	0	0	0	0	-1	0	0	-1	-1	-1	0	0	-1	0	0	1	1	1	0	1	1	0	1	-1	1	1	-1	1	1	0	0	0	0	1	-1	-1	-1	1	0	0	-1	1	1	0	0	0	0	1	-1	0	-1	-1	0	0	1	1	0	0	1	-1	0	0	0	0	0	1	0	1	0	1	0	-1	-1	-1	0	1	0	-1	1	1	0	-1	0	-1	1	1	0	0	1	0	-1	-1	0	-1	1	-1	0	-1	-1	1	1	0	1	-1	0	-1	0	0	0	1	0	0	-1	-1	1	-1	-1	0	0	0	0	0	0	0	-1	-1	0	0	0	1	0	0	1	-1	-1	-1	0	-1	0	0	-1	0	1	0	0	1	1	1	-1	1	1	0	1	0	0	-1	-1	0	0	1	0	-1	-1	0	0	1	1	0	-1	1	1	1	-1	1	1	-1	0	0	1	0	-1	1	0	1	0	1	-1	0	0	0	-1	1	-1	-1	0	1	0	0	0	0	0	0	1	-1	1	-1	0	0	0	-1	0	0	1	1	-1	-1	-1	0	0	0	0	1	-1	0	0	0	-1	1	1	0	-1	-1	0	-1	-1	-1	1	0	0	1	-1	-1	-1	0	1	-1	0	1	0	0	0	0	1	-1	-1	0	0	0	-1	-1	-1	0	-1	0	0	0	0	1	-1	-1	0	0	1	0	1	-1	0	0	1	1	0	0	0	-1	0	0	1	-1	-1	0	0	0	-1	0	0	1	1	-1	0	0	0	0	1	0	1	0	0	1	0	0	0	0	-1	0	1	0	-1	0	0	1	0	-1	1	-1	0	-1	1	0	-1	1	1	1	0	1	0	0	0	0	0	0	1	-1	1	-1	0	1	0
44507291	C[C@@H]1CN(C(=O)CC2=C(C=CC(=C2)N(C)C)O[C@@H]1CN(C)CC3=CC=C(C=C3)C(=O)NC4=CC=CC=C4N)[C@H](C)CO	1	1	-1	0	-1	0	-1	0	0	0	0	0	-1	-1	1	0	1	0	0	0	0	-1	-1	0	1	-1	0	0	1	1	0	-1	-1	-1	1	1	0	-1	0	-1	-1	0	1	-1	-1	-1	-1	1	1	-1	0	-1	-1	0	0	1	1	0	-1	-1	1	0	-1	-1	0	0	0	1	0	0	-1	-1	1	-1	-1	-1	0	1	-1	-1	1	-1	-1	0	-1	-1	-1	-1	-1	0	-1	-1	1	0	0	0	-1	0	0	1	1	1	0	1	-1	0	0	-1	-1	1	0	0	-1	0	1	-1	0	0	1	-1	0	-1	-1	0	1	-1	1	1	0	0	0	0	0	-1	0	1	1	-1	-1	-1	0	-1	-1	1	-1	0	-1	0	1	0	0	0	0	-1	0	-1	1	0	-1	0	-1	1	0	0	0	-1	-1	0	-1	1	0	1	0	1	0	0	0	1	1	1	1	0	-1	0	0	1	0	-1	0	0	-1	-1	0	0	0	-1	-1	-1	1	-1	0	-1	0	0	0	0	-1	0	1	-1	1	0	-1	1	1	0	0	-1	1	-1	1	-1	-1	1	-1	0	-1	-1	-1	-1	-1	-1	-1	0	0	1	1	0	0	-1	1	0	-1	0	1	-1	0	-1	1	0	-1	0	-1	1	-1	-1	1	1	0	0	-1	-1	-1	-1	1	-1	-1	0	1	1	0	1	0	1	1	-1	1	1	0	0	-1	0	-1	0	-1	0	1	0	-1	0	1	-1	0	-1	-1	0	0	0	-1	0	0	-1	-1	1	1	1	-1	1	-1	-1	0	-1	0	-1	-1	-1	1	0	-1	0	1	0	0	0	-1	1	-1	1	-1	1	-1	0	-1	0	1	1	-1	1	0	0	1	0	-1	-1	1	1	-1	1	-1	-1	0	1	-1	-1	1	0	0	-1	1	0	1	0	1	0	0	1	-1	1	0	1	-1	-1	0	0	-1	0	-1	0	0	-1	-1	1	1	1	1	0	-1	-1	-1	-1	0	0	-1	1	-1	0	0	0	-1	0	-1	1	0	-1	1	0	0	0	0	1	1	-1	0	1	1	0	-1	-1	0	1	1	0	0	0	0	-1	1	0	1	-1	0	1	1	-1	-1	-1	0	1	-1	0	1	-1	-1	1	1	0	-1	1	-1	1	0	1	1	0	0	0	1	1	0	0	1	0	0	0	-1	-1	-1	0	0	0	-1	0	0	0	0	1	-1	1	-1	1	0	1	1	0	-1	0	0	1	-1	-1	0	0	-1	-1	0	1	-1	0	0	0	-1	0	0	-1	0	1	0	-1	1	0	-1	1	0	1	0	0	0	1	0	1	1	1	0	1	1	0	0	1	1	0	1	-1	0	0	-1	0	0	-1	1	1	0	0	-1	1	0	-1	0	0	-1	0	0	1	1	1	-1	1	0	0	0	1	1	0	0	0	0	0	0	0	1	0	0	-1	0	1	1	1	0	0	0	0	0	0	-1	1	0	-1	0	-1	0	0	1	0	-1	-1	0	-1	0	1	-1	0	1	0	0	0	0	-1	0	-1	1	0	0	-1	-1	0	0	1	-1	0	-1	1	-1	1	0	0	0	1	0	1	-1	0	0	0	0	0	0	0	0	-1	-1	-1	-1	0	0	-1	0	0	1	1	1	0	1	0	-1	1	-1	1	1	-1	1	1	1	1	0	0	1	-1	-1	-1	0	0	0	-1	0	1	-1	0	0	0	0	-1	-1	0	-1	0	1	0	1	0	0	1	0	0	0	0	0	0	1	0	1	1	1	-1	-1	0	-1	0	1	0	-1	0	0	1	-1	0	0	1	1	0	-1	1	0	0	-1	1	0	0	-1	0	0	-1	1	0	0	0	-1	0	-1	0	0	0	1	1	1	-1	-1	1	0	-1	0	1	-1	0	-1	-1	-1	-1	-1	1	-1	1	0	0	0	1	-1	-1	-1	1	-1	-1	-1	-1	0	1	0	0	0	1	0	-1	1	1	0	0	0	0	0	0	0	0	0	0	0	-1	0	0	1	1	-1	0	0	0	1	-1	1	0	-1	1	0	1	0	-1	1	-1	1	0	1	0	0	-1	-1	-1	1	-1	0	0	0	0	0	-1	0	-1	1	1	-1	1	-1	0	1	0	-1	1	0	0	1	-1	-1	-1	-1	0	0	0	0	0	0	0	0	-1	0	1	1	-1	-1	0	0	-1	0	0	-1	0	1	-1	-1	0	0	1	-1	-1	1	0	0	1	0	1	-1	0	0	-1	0	-1	0	-1	0	-1	0	0	0	0	1	0	-1	-1	0	1	-1	1	-1	0	0	0	1	0	0	-1	-1	0	1	1	0	-1	0	1	-1	0	0	0	0	1	-1	0	1	-1	1	1	1	0	0	1	1	0	0	0	0	-1	0	0	0	-1	0	0	-1	1	-1	0	-1	0	-1	1	0	0	0	1	1	0	1	1	0	0	0	0	1	1	-1	1	0	0	1	0
5311281	C[C@@H]1CCC[C@H](/C=C/C(=O)O[C@]23[C@@H](/C=C/C1)[C@@H](C(=C)[C@H]([C@H]2[C@@H](NC3=O)CC4=CC=CC=C4)C)O)O	1	1	0	1	1	-1	0	-1	0	0	0	1	-1	1	-1	0	1	0	-1	1	-1	-1	-1	1	-1	1	1	-1	1	1	0	-1	0	-1	1	0	-1	0	-1	-1	0	1	0	0	-1	0	0	0	1	-1	-1	1	-1	-1	1	-1	1	-1	-1	-1	1	0	0	-1	1	0	1	-1	0	-1	1	0	1	1	1	-1	0	-1	0	0	0	-1	-1	0	-1	0	-1	0	-1	0	-1	-1	1	0	1	0	0	-1	0	0	0	1	1	0	0	1	-1	-1	-1	1	0	0	-1	-1	0	0	-1	1	0	0	-1	0	-1	1	-1	0	0	1	-1	0	0	-1	1	0	0	-1	-1	-1	-1	0	0	-1	-1	1	0	0	1	0	-1	0	0	0	0	0	0	-1	-1	0	-1	0	0	0	-1	1	-1	-1	-1	0	1	1	-1	0	-1	0	1	1	0	0	-1	1	1	0	0	1	0	1	1	-1	-1	0	1	0	-1	0	-1	-1	0	-1	1	1	1	0	-1	1	0	0	0	-1	1	-1	0	0	-1	1	-1	0	0	0	1	0	-1	0	-1	1	0	-1	-1	1	1	-1	-1	-1	-1	0	1	-1	1	-1	0	-1	1	0	-1	1	0	0	-1	0	0	0	1	0	1	-1	1	0	-1	1	-1	0	-1	-1	0	-1	0	-1	0	0	-1	1	-1	1	0	0	-1	-1	0	-1	-1	-1	-1	0	1	0	0	-1	0	-1	0	0	1	1	0	0	-1	1	1	0	-1	1	0	-1	-1	-1	1	1	0	1	-1	1	1	-1	0	-1	1	-1	0	-1	-1	0	1	-1	0	-1	-1	1	0	1	0	1	-1	0	1	0	1	0	0	1	0	-1	0	-1	-1	0	0	1	0	0	-1	0	1	1	0	-1	1	0	-1	-1	1	1	0	-1	1	1	1	0	-1	0	-1	0	0	0	0	-1	1	0	0	0	-1	-1	-1	0	1	0	0	0	-1	0	0	-1	1	1	0	1	-1	1	0	1	1	1	-1	-1	1	0	0	1	0	-1	0	0	0	-1	1	0	0	0	-1	0	1	1	0	0	1	0	0	0	-1	0	1	-1	1	1	0	-1	-1	1	0	1	0	0	0	0	-1	-1	-1	1	-1	1	-1	1	-1	-1	0	0	0	1	0	0	1	1	1	0	0	0	0	0	-1	1	1	0	0	0	1	-1	1	1	0	0	-1	1	0	1	1	1	1	0	1	1	0	0	0	-1	-1	-1	0	-1	-1	0	1	0	-1	-1	0	-1	0	0	1	-1	1	0	0	-1	0	1	0	0	0	0	-1	0	0	1	-1	-1	0	-1	1	0	0	0	0	-1	1	0	-1	1	-1	0	1	0	0	0	-1	0	0	-1	0	0	1	-1	0	0	1	-1	-1	0	-1	0	-1	0	1	-1	0	1	0	0	0	0	0	-1	0	0	0	1	1	1	-1	0	0	1	-1	0	0	1	-1	0	-1	1	-1	1	0	1	-1	0	1	0	-1	1	0	1	0	-1	0	1	0	-1	-1	0	0	-1	-1	-1	0	-1	1	1	-1	-1	0	0	0	0	1	0	0	1	0	0	1	0	0	1	0	-1	0	0	-1	0	-1	0	1	0	0	-1	0	0	-1	-1	-1	-1	0	-1	-1	1	0	0	0	0	0	0	-1	1	-1	-1	-1	0	1	-1	-1	-1	-1	0	-1	-1	0	1	1	-1	0	0	-1	0	-1	-1	0	0	1	-1	1	1	-1	-1	-1	1	0	1	1	-1	-1	1	-1	-1	-1	1	0	1	0	-1	-1	0	0	-1	0	0	1	-1	-1	0	-1	0	0	1	0	1	1	0	-1	-1	-1	-1	1	1	0	1	0	0	0	1	0	0	1	1	-1	-1	0	1	0	0	1	-1	-1	1	1	0	0	-1	-1	0	1	0	0	1	1	0	0	0	0	1	-1	1	0	0	1	0	0	1	-1	1	0	0	0	0	1	0	-1	1	1	1	0	1	-1	0	-1	0	0	0	0	0	-1	0	0	0	0	0	0	1	0	0	1	0	0	0	1	0	1	0	0	-1	0	0	0	0	1	-1	-1	-1	-1	0	0	-1	-1	-1	1	0	-1	0	1	-1	1	1	1	0	-1	0	0	0	0	0	-1	-1	0	0	1	0	0	0	-1	-1	1	1	1	0	0	1	-1	0	1	0	-1	0	-1	-1	1	-1	1	0	-1	-1	1	0	-1	0	0	-1	0	0	0	0	0	0	-1	-1	0	0	1	0	0	-1	0	0	1	-1	-1	0	-1	1	-1	0	-1	1	0	0	-1	-1	-1	0	1	1	0	0	0	1	0	1	-1	1	-1	0	-1	0	0	0	0	0	0	-1	0	1	0	-1	0	-1	0	0	0	1	1	0	1	1	-1	-1	-1	0	-1	-1	0	1	0	1	1	-1	-1	0	0	0	0	0	0	1	1	1	-1	0	0	0	0	1
54666672	CN(C)CC(=O)N1CCCCN2[C@H](C1)[C@@H]([C@@H]2CO)C3=CC=C(C=C3)/C=C/C4=CC=CC=C4	1	1	0	1	1	-1	0	-1	-1	-1	-1	1	0	1	-1	0	1	-1	0	0	0	0	-1	0	1	1	-1	-1	1	0	0	-1	-1	-1	0	1	0	0	0	-1	0	0	1	0	-1	0	-1	0	1	-1	-1	1	-1	-1	1	-1	1	-1	0	-1	1	1	1	0	0	1	1	0	0	1	1	1	1	0	1	-1	1	-1	1	0	1	0	-1	0	-1	1	0	-1	-1	0	0	-1	1	1	1	1	1	-1	1	0	1	0	1	0	-1	1	-1	-1	-1	1	0	1	-1	0	1	0	0	0	-1	1	-1	0	-1	1	1	1	1	1	-1	0	0	-1	0	-1	0	-1	-1	-1	-1	0	-1	0	-1	-1	-1	0	1	-1	0	1	0	1	-1	0	0	-1	0	1	1	0	0	-1	-1	0	-1	0	0	0	1	1	1	1	1	0	1	1	0	1	1	1	1	1	1	0	0	1	-1	-1	0	1	1	0	1	1	0	-1	-1	-1	1	-1	1	1	-1	1	-1	-1	0	-1	1	-1	1	1	-1	1	1	0	1	-1	0	-1	0	1	1	-1	-1	-1	-1	1	0	0	-1	1	-1	-1	1	1	1	-1	0	-1	1	0	0	1	1	0	-1	1	-1	-1	0	0	-1	0	1	-1	-1	1	0	0	-1	-1	0	-1	1	0	1	-1	0	0	-1	1	0	0	1	-1	1	1	1	0	1	-1	0	1	0	0	0	-1	0	0	0	0	0	0	-1	1	0	0	0	1	-1	-1	-1	-1	1	1	0	1	-1	0	0	-1	1	0	0	0	-1	-1	-1	1	0	1	0	-1	-1	1	0	1	0	0	-1	0	0	-1	1	0	-1	1	1	1	1	-1	-1	-1	0	1	-1	0	-1	0	1	0	-1	-1	1	0	0	0	1	0	0	0	0	1	0	0	0	-1	-1	0	0	0	0	-1	0	0	0	0	-1	-1	-1	-1	0	0	1	0	-1	0	-1	-1	1	1	0	0	-1	0	0	1	1	0	0	0	0	-1	1	1	-1	-1	-1	0	0	0	1	1	1	0	-1	1	-1	1	1	0	0	0	0	0	0	0	0	0	1	1	1	-1	-1	1	1	1	0	0	0	0	0	-1	-1	1	-1	1	0	1	-1	1	0	1	0	1	0	0	1	1	1	0	-1	1	-1	1	-1	1	1	0	0	-1	-1	0	1	0	-1	1	-1	0	0	1	1	1	0	-1	0	1	-1	0	0	-1	-1	0	0	0	-1	0	1	-1	0	0	-1	-1	0	-1	1	-1	1	0	1	-1	0	0	0	0	0	0	-1	1	0	0	0	-1	0	1	0	1	0	0	1	0	1	0	-1	0	-1	0	1	1	0	-1	-1	1	0	-1	0	-1	0	0	0	0	1	0	-1	0	-1	0	-1	-1	1	1	1	1	0	0	1	0	-1	0	-1	0	0	1	0	1	-1	0	0	0	0	0	-1	1	0	0	0	0	0	1	0	0	-1	-1	1	-1	-1	0	-1	0	0	-1	-1	1	0	-1	1	-1	0	-1	-1	-1	0	-1	1	0	0	0	0	0	1	-1	1	1	1	0	0	0	0	0	0	1	0	0	-1	-1	-1	0	-1	0	1	1	0	0	0	0	-1	0	0	0	0	-1	0	1	0	1	0	-1	0	0	-1	1	-1	1	-1	1	-1	-1	0	1	0	0	0	-1	-1	1	0	1	0	0	-1	1	-1	0	1	0	0	0	0	0	-1	0	-1	1	1	0	1	1	-1	-1	-1	0	-1	0	-1	-1	0	-1	-1	1	-1	0	0	1	0	0	-1	0	0	0	-1	0	0	0	0	0	1	-1	0	-1	0	1	0	1	1	0	0	1	0	-1	1	0	-1	0	0	1	1	-1	1	0	0	0	0	0	-1	-1	-1	0	-1	0	0	1	1	1	0	0	-1	0	-1	0	0	-1	1	1	1	0	0	0	1	1	1	0	0	1	0	0	0	0	-1	0	0	-1	-1	-1	-1	1	0	0	-1	0	0	1	0	0	1	1	0	0	1	1	0	0	0	0	1	-1	1	-1	-1	0	0	-1	-1	0	-1	-1	0	0	1	-1	0	0	1	-1	-1	0	1	0	1	0	0	-1	-1	0	0	-1	-1	0	-1	-1	1	0	0	0	0	0	-1	-1	0	1	1	-1	0	0	-1	0	1	1	-1	0	0	-1	0	-1	1	-1	-1	-1	0	0	1	1	0	0	-1	1	0	0	0	-1	-1	-1	0	-1	1	0	0	-1	1	0	0	-1	0	0	-1	0	0	1	0	0	-1	-1	0	0	-1	1	1	0	0	1	0	1	0	0	-1	0	0	0	0	0	0	-1	0	0	0	0	1	0	1	0	0	0	0	-1	0	0	0	0	1	0	1	-1	-1	-1	-1	-1	-1	0	0	1	0	-1	0	0	1	0	1	-1	1	0	1	1	-1	1	0	1	0	1
60149	C1CN(CCC1C2=CN(C3=C2C=C(C=C3)Cl)C4=CC=C(C=C4)F)CCN5CCNC5=O	1	1	0	0	1	-1	-1	0	0	0	-1	1	0	0	0	0	1	-1	1	1	0	-1	0	0	1	1	-1	-1	1	1	-1	-1	-1	-1	0	0	0	1	-1	-1	0	0	0	0	0	0	0	1	1	-1	-1	1	-1	0	0	-1	0	-1	0	0	1	1	-1	-1	1	0	0	-1	-1	1	1	0	0	0	0	-1	0	0	0	0	1	0	-1	1	-1	0	0	-1	-1	0	0	-1	1	1	1	1	1	0	0	0	0	1	1	0	-1	1	-1	-1	-1	1	1	1	-1	1	0	-1	0	0	0	0	-1	-1	-1	1	1	0	1	1	-1	0	0	-1	-1	-1	1	-1	-1	-1	-1	0	-1	1	-1	1	-1	-1	1	1	-1	1	-1	0	1	-1	1	-1	0	1	0	0	-1	0	0	1	-1	1	0	1	0	1	0	1	0	1	0	1	0	1	1	0	0	1	0	1	0	1	0	-1	0	0	0	0	0	0	0	-1	0	-1	1	-1	0	1	-1	0	0	-1	-1	-1	1	-1	1	0	-1	1	-1	1	-1	-1	1	0	-1	0	1	0	-1	-1	-1	0	0	0	-1	-1	0	0	0	1	0	-1	-1	0	1	0	0	1	1	0	-1	0	-1	0	0	1	-1	-1	1	-1	-1	1	0	1	-1	-1	0	-1	1	1	1	1	-1	1	-1	1	0	0	1	-1	-1	1	1	1	0	0	1	1	0	-1	0	-1	1	-1	1	-1	0	0	1	0	0	0	0	1	-1	0	-1	-1	0	1	0	1	-1	0	0	-1	0	-1	0	-1	1	-1	-1	1	0	0	1	-1	-1	1	0	0	1	-1	-1	0	-1	-1	1	1	-1	1	1	0	0	0	-1	-1	0	1	-1	0	0	0	0	1	-1	-1	1	0	0	0	1	0	0	0	0	1	1	0	0	0	-1	0	-1	1	0	-1	-1	-1	0	0	0	-1	-1	0	0	0	0	0	-1	0	1	-1	0	1	-1	1	-1	1	-1	1	1	1	0	-1	0	-1	1	1	0	0	0	1	1	-1	0	1	1	-1	-1	0	-1	1	1	0	-1	0	0	0	1	0	0	-1	1	0	0	-1	0	1	1	1	0	1	0	-1	-1	-1	0	0	-1	1	-1	0	0	1	1	0	-1	0	1	1	0	0	0	1	0	0	-1	1	-1	1	0	0	-1	0	0	0	0	0	0	0	-1	-1	0	1	1	0	0	0	0	0	-1	0	-1	0	-1	0	1	-1	-1	-1	1	0	-1	0	-1	-1	0	-1	0	-1	1	0	-1	-1	0	0	0	0	-1	0	0	1	0	1	-1	-1	1	0	1	1	0	1	0	-1	0	0	-1	0	-1	0	1	0	0	-1	-1	1	0	-1	0	1	0	0	0	1	0	0	1	1	-1	0	0	0	1	0	0	0	-1	0	1	-1	0	0	-1	-1	0	1	0	-1	0	0	0	0	0	-1	1	1	-1	1	0	-1	0	0	0	1	0	-1	0	0	-1	0	0	1	0	-1	-1	1	1	-1	1	-1	1	-1	-1	-1	0	-1	1	1	0	0	1	0	0	-1	1	1	0	0	1	0	-1	0	1	1	0	0	-1	-1	-1	0	-1	0	1	0	0	-1	0	0	-1	0	1	-1	-1	0	0	1	-1	0	1	-1	1	1	-1	1	-1	-1	-1	0	-1	-1	1	0	-1	1	1	1	0	1	-1	-1	0	-1	0	1	-1	0	1	0	1	0	0	1	0	1	-1	0	0	0	1	1	-1	0	1	1	-1	0	-1	0	1	-1	-1	0	0	-1	-1	0	0	1	-1	0	0	-1	0	0	0	0	0	0	0	-1	0	-1	1	0	0	1	0	0	0	1	1	0	1	0	0	-1	0	1	1	0	0	-1	-1	0	1	1	-1	0	-1	0	0	0	0	0	-1	0	-1	0	-1	0	-1	1	0	-1	-1	1	1	0	0	1	0	0	1	0	0	1	-1	-1	0	-1	-1	0	-1	0	-1	0	0	0	1	-1	-1	0	1	1	1	0	1	1	1	0	0	0	1	0	0	-1	1	0	1	-1	0	0	1	-1	1	-1	-1	-1	-1	0	0	-1	1	0	0	0	-1	1	1	-1	0	-1	-1	-1	0	0	1	-1	-1	-1	-1	-1	-1	0	1	0	0	0	-1	0	0	1	0	0	0	1	-1	0	0	1	-1	-1	0	0	1	-1	0	1	-1	0	0	0	0	0	0	1	-1	-1	-1	1	0	0	-1	-1	0	-1	1	-1	-1	-1	1	-1	0	0	0	0	-1	0	0	1	0	1	-1	0	0	-1	-1	1	0	0	-1	0	-1	1	0	0	-1	0	0	0	0	0	1	-1	-1	-1	0	0	1	0	1	0	1	0	0	-1	0	0	0	0	-1	1	1	-1	0	-1	-1	0	-1	1	0	0	0	-1	-1	0	1	0	1	-1	0	0	0	1	-1	0	-1	1	0	1
6918097	CC1=C([C@H](C(=C(N1)C)C(=O)OCCCN2CCC(CC2)(C3=CC=CC=C3)C4=CC=CC=C4)C5=CC(=CC=C5)[N+](=O)[O-])C(=O)OC	0	1	0	0	1	-1	-1	-1	0	0	-1	1	0	0	-1	0	1	0	1	1	-1	1	-1	-1	1	1	0	-1	1	0	0	-1	-1	0	0	0	-1	1	-1	-1	1	0	-1	1	-1	-1	-1	1	1	0	-1	1	-1	-1	0	-1	0	0	0	-1	0	1	1	0	1	0	0	-1	-1	1	1	0	0	-1	1	-1	1	-1	-1	0	1	0	-1	-1	-1	0	0	-1	-1	-1	1	-1	1	1	1	-1	1	0	0	0	0	0	1	0	-1	0	-1	0	-1	1	1	0	-1	1	-1	-1	-1	1	0	1	-1	0	-1	0	1	0	1	1	-1	0	0	-1	0	-1	1	-1	-1	-1	-1	0	-1	1	0	0	-1	-1	1	-1	-1	1	0	0	0	0	0	-1	-1	1	-1	0	0	-1	1	0	-1	0	0	1	1	0	0	0	-1	1	1	1	-1	1	0	0	0	1	0	1	1	1	-1	-1	-1	0	-1	0	-1	1	1	-1	0	-1	0	0	-1	1	-1	0	-1	0	-1	-1	0	1	1	0	-1	1	-1	0	1	-1	0	0	-1	1	1	0	-1	-1	-1	0	1	-1	0	0	1	0	1	-1	0	-1	0	-1	1	1	0	1	1	0	-1	0	-1	1	-1	-1	0	-1	1	-1	-1	1	-1	1	-1	-1	0	-1	1	0	1	1	-1	1	-1	1	0	0	1	-1	0	0	1	0	0	0	1	0	0	-1	1	-1	0	0	1	0	-1	0	0	1	-1	0	-1	1	-1	0	-1	-1	0	1	-1	1	-1	1	0	-1	1	-1	0	-1	0	-1	-1	0	0	-1	1	0	-1	1	-1	0	1	0	0	0	0	-1	0	0	-1	0	1	-1	0	-1	-1	-1	-1	1	-1	-1	-1	0	0	1	-1	-1	1	0	0	-1	0	-1	0	-1	0	1	0	0	0	0	-1	0	0	1	0	-1	0	-1	0	1	-1	-1	-1	-1	0	0	0	-1	-1	0	-1	-1	0	1	0	1	-1	0	0	1	1	1	0	0	0	-1	1	1	0	-1	-1	0	1	-1	1	1	1	0	-1	0	-1	0	1	0	-1	0	0	-1	0	1	0	-1	1	0	0	-1	1	0	0	1	0	1	0	-1	-1	-1	-1	0	-1	1	0	-1	0	1	1	0	0	1	0	1	0	0	0	1	1	1	0	1	0	0	1	0	0	0	0	-1	0	0	-1	1	-1	0	0	0	1	1	1	0	0	1	0	0	-1	-1	-1	0	-1	0	-1	-1	1	0	0	0	0	-1	0	0	0	-1	1	-1	-1	-1	0	0	1	-1	0	-1	-1	1	0	0	0	-1	1	0	0	1	0	0	0	0	1	1	-1	0	1	0	1	0	1	0	-1	0	0	-1	0	0	0	-1	0	0	1	0	-1	0	-1	1	1	-1	1	0	0	0	0	0	1	-1	0	0	0	-1	0	0	0	1	0	0	0	0	0	0	0	1	0	1	-1	-1	0	1	0	1	0	-1	0	-1	-1	0	-1	0	1	-1	-1	1	-1	-1	1	-1	0	-1	-1	-1	0	-1	1	1	-1	-1	1	0	1	-1	0	1	1	0	0	0	0	1	0	1	1	0	-1	-1	-1	0	-1	0	0	1	0	-1	-1	0	-1	-1	1	0	-1	0	-1	1	-1	0	0	0	1	1	-1	1	-1	-1	0	0	-1	-1	0	0	-1	0	1	0	0	1	-1	0	0	-1	0	0	-1	-1	0	0	1	0	0	1	-1	1	-1	0	0	0	0	1	-1	-1	0	1	-1	-1	-1	0	1	-1	0	0	1	-1	0	0	0	1	-1	0	0	-1	-1	1	-1	0	-1	0	1	0	0	-1	0	1	0	1	0	-1	0	0	1	0	1	0	-1	0	0	1	0	-1	1	-1	0	0	1	1	-1	-1	-1	0	1	0	0	1	0	1	0	0	-1	1	-1	0	-1	0	-1	0	0	1	0	0	-1	0	0	0	0	1	-1	0	1	0	-1	0	0	0	-1	-1	-1	0	0	0	-1	0	0	1	0	0	0	1	-1	1	0	-1	0	0	0	-1	1	0	0	-1	0	0	0	-1	0	-1	-1	-1	0	-1	0	0	1	-1	0	0	-1	0	1	-1	0	0	-1	0	0	0	1	-1	-1	0	-1	0	1	0	0	0	1	-1	-1	-1	-1	1	1	-1	-1	1	0	0	0	1	-1	0	0	1	-1	-1	0	1	-1	-1	0	-1	0	0	0	0	-1	1	0	1	1	1	-1	-1	0	-1	0	-1	0	-1	1	0	1	-1	1	0	-1	0	0	0	1	0	-1	-1	0	0	-1	1	0	0	0	1	1	1	0	1	-1	0	0	0	0	0	0	0	0	-1	0	0	1	1	1	0	1	0	0	-1	0	1	1	0	0	0	1	0	0	-1	-1	1	0	1	0	1	0	0	0	-1	1	0	0	-1	1	-1	0	1	-1	0	-1	1	-1	0
73707382	CCCCCCC(=O)CCCCCC/C=C/C[C@@H]([C@H](C(CO)(C(=O)O)N)O)O	0	0	-1	1	0	-1	0	0	0	0	0	1	-1	-1	0	1	1	0	-1	0	0	-1	-1	1	-1	0	1	-1	0	0	0	-1	1	-1	1	1	0	-1	-1	-1	-1	1	0	-1	-1	-1	-1	0	-1	0	-1	0	0	0	1	1	1	0	0	-1	1	-1	0	-1	0	0	1	-1	0	0	0	-1	1	0	-1	-1	0	-1	-1	-1	-1	0	-1	0	0	-1	-1	-1	-1	0	0	0	0	0	-1	0	1	-1	-1	0	1	1	0	0	-1	-1	-1	-1	-1	1	0	0	-1	0	0	0	-1	-1	0	0	-1	-1	-1	1	0	0	-1	1	-1	1	0	0	0	0	-1	0	-1	-1	-1	-1	0	0	0	0	0	1	0	1	0	1	-1	-1	-1	0	0	-1	-1	0	0	-1	0	-1	0	1	1	-1	0	1	1	1	-1	-1	-1	-1	1	1	0	-1	0	0	1	0	0	1	0	-1	0	-1	-1	-1	0	0	0	0	-1	-1	-1	-1	0	0	0	-1	-1	1	-1	-1	-1	-1	1	0	-1	0	0	0	-1	0	0	-1	0	-1	0	0	0	0	0	-1	-1	0	0	0	-1	-1	0	1	0	-1	1	-1	-1	0	0	1	0	0	1	-1	-1	1	1	0	1	0	0	0	1	1	-1	0	0	1	1	-1	0	-1	-1	-1	-1	0	-1	1	1	1	0	1	-1	-1	0	0	-1	0	0	-1	1	0	0	-1	0	0	-1	0	-1	0	0	0	0	-1	-1	0	0	1	-1	0	0	-1	-1	1	0	1	-1	1	0	0	1	-1	0	0	-1	-1	-1	-1	1	-1	0	-1	-1	1	0	1	0	0	-1	1	0	-1	1	0	-1	-1	0	-1	1	0	-1	0	-1	0	0	0	-1	0	1	1	0	-1	1	0	-1	-1	1	1	0	0	1	1	1	0	0	0	-1	0	0	1	0	-1	0	1	1	0	1	-1	-1	-1	1	-1	1	0	-1	0	0	-1	1	0	0	1	1	1	-1	0	0	1	-1	0	0	0	-1	1	0	-1	0	1	0	-1	1	-1	0	0	-1	0	1	1	-1	0	1	0	1	-1	-1	0	1	-1	0	1	1	-1	-1	1	1	1	0	1	1	-1	-1	-1	1	1	0	0	0	1	-1	1	1	1	0	1	0	-1	1	0	0	1	-1	1	0	0	0	1	1	0	1	0	-1	0	1	1	0	0	0	1	0	0	1	0	-1	0	-1	1	0	-1	0	-1	0	0	0	1	-1	0	1	0	1	0	0	0	0	0	1	0	1	1	1	-1	0	1	1	-1	0	0	-1	-1	1	1	0	0	0	-1	0	0	0	0	1	1	1	0	-1	1	1	0	1	0	1	0	-1	1	1	0	1	0	-1	0	0	0	1	0	-1	1	-1	0	0	-1	0	0	0	1	1	-1	0	1	0	0	-1	0	-1	-1	1	1	0	1	0	0	1	1	-1	1	-1	0	-1	0	-1	1	1	0	0	0	0	-1	1	1	0	0	0	-1	0	-1	-1	0	0	-1	0	-1	-1	0	-1	0	0	-1	-1	-1	0	1	-1	-1	1	0	-1	0	0	1	0	-1	0	0	0	0	-1	-1	-1	-1	-1	-1	-1	-1	0	0	0	0	0	1	-1	1	0	-1	-1	1	0	-1	1	0	0	0	0	0	-1	1	0	0	0	-1	0	-1	0	0	0	0	-1	1	0	1	0	0	-1	1	-1	0	1	0	0	0	1	1	-1	-1	0	1	0	0	1	0	-1	1	0	-1	0	1	-1	1	0	-1	0	-1	1	1	0	0	0	1	-1	0	-1	0	-1	1	0	1	1	1	0	1	0	-1	0	0	0	0	0	-1	0	1	0	0	1	1	1	0	0	-1	-1	-1	1	-1	-1	1	0	-1	-1	-1	-1	0	0	0	1	1	1	1	0	-1	-1	1	-1	0	1	0	0	-1	0	1	0	1	0	1	1	1	1	0	0	1	0	1	0	1	0	-1	-1	0	0	1	-1	1	0	0	-1	0	0	1	0	1	0	-1	1	0	0	0	0	-1	-1	-1	0	0	0	-1	-1	-1	1	-1	-1	-1	0	-1	1	-1	-1	0	0	-1	-1	0	1	-1	0	0	-1	-1	-1	0	0	-1	-1	0	-1	-1	-1	0	-1	-1	0	-1	-1	-1	-1	1	1	0	1	1	0	0	1	-1	-1	0	0	-1	0	1	1	0	-1	1	1	1	1	1	0	-1	0	0	0	0	0	-1	1	1	0	-1	1	0	1	-1	0	0	0	-1	0	0	-1	1	-1	1	-1	0	1	-1	0	0	0	0	1	1	0	0	0	1	0	1	-1	1	0	0	-1	0	-1	-1	1	-1	1	0	0	1	0	-1	0	-1	1	0	0	0	0	0	0	0	0	-1	0	0	-1	-1	0	1	0	1	0	-1	0	-1	-1	0	1	-1	0	1	1	1	-1	0	0	1	0	0
5702199	CCCCC[C@@H]1[C@H]([C@@H](OC(=O)[C@H]([C@H](OC1=O)C)NC(=O)C2=C(C(=CC=C2)NC=O)O)C)OC(=O)CC(C)C	1	0	0	0	1	0	-1	0	0	0	-1	1	-1	-1	1	1	1	0	1	0	0	-1	0	0	1	0	-1	-1	1	1	-1	-1	-1	0	-1	1	1	0	1	-1	0	0	0	0	0	0	-1	1	1	-1	-1	-1	0	0	1	1	1	-1	-1	-1	0	0	0	-1	-1	0	1	-1	0	1	1	0	1	-1	-1	-1	1	0	-1	-1	0	-1	-1	0	-1	1	-1	0	-1	0	0	0	1	1	-1	0	1	0	-1	1	1	0	1	0	-1	0	-1	0	-1	1	-1	1	-1	0	-1	0	-1	-1	0	0	-1	-1	-1	1	0	0	0	1	-1	0	1	0	0	0	-1	0	0	0	-1	-1	-1	1	-1	0	-1	0	1	0	-1	1	-1	-1	-1	0	0	-1	0	1	-1	-1	-1	0	-1	0	0	0	0	0	0	1	0	1	1	0	1	-1	0	1	-1	-1	0	1	1	0	-1	1	1	-1	0	-1	0	0	-1	1	1	-1	0	0	1	0	0	-1	0	1	1	-1	-1	-1	1	-1	0	1	-1	1	1	1	0	-1	1	0	-1	0	1	0	-1	-1	-1	0	0	0	0	-1	0	0	0	-1	0	0	-1	0	0	0	0	0	1	0	-1	1	-1	-1	1	0	0	1	0	1	0	0	1	-1	0	-1	0	-1	1	1	-1	-1	-1	1	-1	1	1	1	0	-1	0	1	0	0	1	0	0	-1	0	0	-1	0	0	0	0	-1	1	-1	0	1	0	0	-1	1	-1	0	-1	-1	0	1	0	0	-1	1	0	-1	1	-1	-1	0	0	0	-1	0	0	0	1	0	0	1	-1	1	1	0	-1	0	0	-1	1	0	-1	0	0	0	1	1	-1	0	-1	1	0	0	-1	1	0	1	-1	0	1	0	0	-1	1	0	1	0	1	0	1	0	-1	1	-1	-1	1	0	0	-1	1	-1	0	0	0	-1	0	-1	1	0	1	1	0	0	0	-1	0	1	-1	0	-1	1	-1	0	1	0	-1	1	0	0	1	1	0	1	0	1	1	-1	1	1	1	1	-1	1	1	1	0	1	1	-1	1	-1	0	-1	1	0	1	1	1	-1	1	1	0	-1	1	0	1	0	-1	-1	1	1	0	0	0	1	0	0	1	1	0	1	0	0	1	0	0	1	0	0	-1	0	0	1	1	1	-1	0	1	1	1	1	-1	0	-1	1	0	1	0	0	0	0	0	1	-1	0	-1	-1	-1	0	1	1	-1	0	1	-1	-1	0	0	-1	1	0	1	-1	1	0	0	0	0	0	0	0	-1	0	-1	1	1	0	-1	0	0	-1	1	1	-1	1	0	0	1	0	-1	1	1	0	1	0	1	0	0	1	1	-1	0	0	-1	0	0	0	1	1	0	0	-1	1	0	0	0	1	0	0	1	1	1	1	1	0	0	-1	0	0	1	1	0	0	0	0	1	1	-1	0	-1	0	-1	1	-1	0	0	0	0	0	0	-1	0	0	-1	0	1	0	-1	0	-1	-1	0	-1	0	0	-1	-1	0	-1	1	0	0	0	1	1	0	-1	1	0	0	0	1	0	-1	1	0	1	1	-1	-1	-1	-1	0	-1	0	1	-1	1	-1	0	0	0	1	0	-1	0	0	0	0	-1	1	0	-1	1	1	0	1	0	1	0	-1	-1	0	1	0	1	0	-1	1	1	1	0	1	1	-1	-1	0	-1	0	1	0	1	-1	1	1	0	0	0	1	-1	0	0	-1	0	0	1	0	-1	1	-1	1	0	-1	0	0	1	1	0	0	0	1	-1	0	0	1	0	0	0	0	0	0	-1	-1	-1	-1	-1	0	0	0	0	-1	-1	1	1	0	0	0	-1	0	-1	0	0	-1	0	-1	0	1	0	0	-1	-1	-1	0	0	0	0	0	1	-1	0	-1	-1	0	-1	0	0	-1	0	1	0	1	0	1	1	0	1	1	1	0	-1	1	0	0	0	0	0	-1	-1	0	-1	-1	1	1	-1	0	1	-1	1	0	0	0	1	0	1	0	-1	0	0	0	1	0	0	0	0	-1	-1	-1	0	-1	0	0	0	1	0	0	1	0	0	-1	-1	0	0	-1	0	0	-1	-1	0	0	1	-1	-1	-1	-1	1	0	-1	0	0	-1	-1	0	0	0	1	1	1	1	0	0	-1	0	0	-1	-1	0	-1	0	0	1	0	-1	1	1	0	0	1	-1	0	-1	1	0	1	0	-1	1	-1	0	-1	1	0	0	-1	1	-1	1	0	0	0	-1	0	-1	1	1	1	1	-1	0	0	-1	0	0	0	0	1	1	1	-1	0	0	0	1	0	0	0	0	-1	1	-1	1	0	0	0	1	0	1	-1	1	-1	1	1	1	-1	1	1	-1	-1	-1	-1	-1	1	-1	1	1	0	1	0	-1	-1	0	0	0	-1	-1	0	1	0	-1	1	-1	1	0	0
6610350	CS(=O)(=O)C1=CC=C(C=C1)C2=NC(=C(N2)C3=CC=NC=C3)C4=CC=C(C=C4)F	0	1	0	1	1	-1	0	0	-1	-1	-1	1	-1	0	0	1	1	-1	0	0	-1	-1	0	0	0	0	0	-1	1	1	-1	-1	0	0	1	0	0	-1	0	-1	0	1	0	0	-1	-1	-1	0	0	-1	-1	-1	1	0	1	1	1	-1	-1	0	0	-1	0	-1	-1	1	0	-1	1	0	-1	0	1	0	-1	0	0	0	-1	0	-1	0	-1	0	0	0	0	-1	-1	0	0	0	1	1	-1	0	1	-1	-1	1	1	0	0	1	-1	0	-1	-1	-1	1	-1	1	0	0	0	0	-1	-1	0	0	-1	0	-1	1	1	0	-1	1	0	1	1	-1	0	0	1	0	0	0	0	0	1	-1	0	0	0	1	1	1	0	1	-1	-1	0	0	0	-1	-1	1	-1	-1	0	-1	-1	1	1	0	-1	0	1	1	-1	0	1	0	1	1	-1	-1	0	0	0	1	0	0	0	-1	1	0	1	-1	0	0	-1	1	-1	-1	0	-1	0	1	-1	0	0	1	0	0	-1	-1	1	-1	0	1	-1	-1	-1	-1	-1	-1	1	0	1	0	1	0	-1	-1	0	-1	0	0	-1	-1	1	0	0	-1	1	0	-1	0	0	1	-1	0	1	0	1	0	0	-1	1	-1	1	0	1	1	0	1	0	-1	1	-1	-1	0	1	-1	-1	0	-1	1	-1	1	1	1	0	0	0	0	0	1	1	1	1	0	1	0	-1	1	-1	0	0	-1	1	0	0	-1	0	0	-1	1	-1	0	0	-1	-1	0	0	1	-1	0	-1	0	1	-1	-1	-1	0	0	-1	0	1	1	0	-1	0	1	0	1	-1	-1	-1	0	0	0	1	0	-1	-1	0	0	1	1	0	0	-1	1	0	0	0	0	0	1	1	0	1	1	-1	0	1	0	0	-1	1	1	1	1	1	1	0	-1	0	1	1	0	0	-1	-1	0	0	-1	0	0	1	0	1	0	-1	0	0	0	-1	0	-1	0	-1	1	-1	1	1	0	0	0	1	0	0	1	0	1	-1	1	0	-1	1	-1	1	1	0	0	1	1	0	-1	1	0	1	-1	0	1	1	0	-1	0	1	-1	-1	1	1	-1	-1	0	1	0	-1	0	1	1	0	0	0	1	1	1	1	1	-1	1	1	0	1	1	0	1	-1	0	-1	0	1	1	1	-1	1	0	0	0	1	1	0	1	-1	1	-1	0	-1	0	1	1	0	1	0	0	0	0	0	0	0	0	-1	-1	1	1	-1	1	1	0	0	0	1	1	1	1	1	0	0	1	1	0	-1	1	1	1	1	-1	0	0	0	-1	0	-1	0	0	1	0	1	1	0	1	1	0	1	0	0	0	-1	1	1	0	0	-1	-1	1	0	1	1	1	-1	1	-1	1	-1	-1	1	1	1	1	1	1	1	1	0	1	0	-1	0	-1	1	1	0	1	1	1	1	1	-1	0	0	0	-1	0	0	1	1	1	1	1	0	0	0	0	-1	1	0	0	0	-1	0	0	0	-1	-1	-1	-1	-1	-1	-1	1	-1	-1	-1	-1	1	-1	-1	1	1	0	1	1	0	0	0	-1	0	0	0	-1	-1	0	-1	-1	-1	0	-1	1	1	0	-1	-1	1	0	-1	-1	0	-1	1	0	-1	0	-1	1	-1	1	0	0	1	0	0	0	0	1	1	0	1	0	1	0	0	0	1	0	0	0	0	-1	0	1	0	1	0	1	1	0	-1	0	1	0	1	0	0	-1	1	-1	1	-1	1	0	1	0	-1	1	-1	1	0	0	0	-1	-1	-1	-1	0	-1	-1	1	0	1	0	0	-1	0	-1	0	-1	0	0	0	0	0	1	1	0	-1	1	0	0	1	-1	-1	0	0	1	-1	0	1	0	1	0	0	-1	0	1	0	0	1	0	0	0	0	-1	0	-1	0	1	0	0	0	1	1	0	0	0	1	1	0	1	0	-1	1	0	1	0	0	0	-1	-1	0	-1	0	0	1	0	0	0	0	0	1	0	0	1	0	1	1	-1	0	-1	-1	0	0	0	0	0	-1	-1	0	1	0	0	0	1	0	0	0	0	-1	0	-1	0	1	0	-1	0	0	-1	0	0	0	1	-1	-1	-1	0	0	0	-1	0	0	0	0	0	0	-1	1	1	0	0	0	-1	-1	1	-1	0	0	0	-1	1	1	0	0	0	0	1	0	0	1	0	1	-1	1	-1	0	1	-1	0	-1	1	-1	1	1	0	0	0	0	1	0	0	0	0	1	-1	1	1	0	1	-1	-1	0	0	0	1	0	0	1	1	0	0	1	1	1	0	0	0	0	0	0	1	-1	1	0	0	0	1	0	1	-1	0	0	0	1	0	-1	1	0	-1	-1	-1	-1	0	-1	-1	1	1	0	1	-1	-1	-1	-1	-1	0	-1	-1	0	1	0	0	1	-1	0	0	0
68735707	CN1CCC2=CC(=C(C=C2C(C1)C3=CC=C(C=C3)N)OC)Br	1	1	0	1	0	1	-1	-1	-1	0	-1	0	0	0	0	1	0	-1	0	0	0	0	-1	0	0	0	-1	-1	1	1	0	-1	-1	-1	1	1	0	0	-1	0	0	-1	1	0	-1	-1	-1	0	1	-1	0	0	-1	-1	1	0	1	-1	-1	0	1	1	0	-1	-1	0	0	0	0	1	-1	-1	0	-1	1	-1	0	0	-1	0	0	-1	0	-1	-1	0	0	0	-1	0	0	0	1	-1	1	-1	1	1	1	1	1	0	0	-1	-1	-1	-1	0	-1	1	0	-1	0	0	-1	-1	0	0	1	-1	0	-1	-1	1	0	0	1	-1	-1	0	0	0	1	-1	-1	0	-1	1	-1	-1	0	0	0	0	0	1	0	-1	-1	0	0	1	-1	1	-1	0	1	1	1	0	-1	-1	-1	1	0	-1	-1	-1	1	-1	0	1	1	0	1	1	0	0	0	1	1	0	-1	1	-1	0	-1	0	0	0	0	0	0	0	1	-1	-1	-1	1	-1	1	1	-1	1	1	-1	-1	-1	1	-1	-1	1	0	-1	1	0	0	-1	-1	-1	0	-1	-1	1	-1	-1	-1	-1	-1	1	1	-1	0	-1	1	1	1	0	0	0	1	0	0	1	-1	1	0	-1	0	0	0	0	-1	1	0	0	0	1	0	-1	0	-1	1	1	1	1	-1	0	1	1	0	0	0	1	0	-1	-1	1	-1	0	-1	0	0	0	1	0	-1	-1	1	-1	1	0	1	0	-1	-1	0	1	0	0	0	0	1	-1	-1	-1	1	1	1	-1	0	-1	0	0	-1	0	1	-1	-1	-1	0	1	1	-1	1	0	0	0	-1	0	0	0	0	0	1	0	1	0	1	0	-1	0	-1	-1	0	0	1	0	-1	-1	1	0	0	0	0	0	0	-1	1	1	0	0	1	1	1	-1	0	-1	0	0	0	-1	-1	-1	0	-1	-1	0	-1	0	-1	1	0	0	0	0	-1	-1	-1	-1	1	-1	1	0	-1	0	1	1	1	1	1	-1	0	1	0	0	-1	0	-1	0	0	-1	0	0	0	0	-1	-1	0	1	1	-1	1	0	1	0	1	-1	0	-1	0	0	1	0	0	0	0	-1	0	0	0	0	0	1	0	0	0	-1	-1	1	1	-1	1	0	0	1	0	1	0	0	0	1	-1	0	-1	0	-1	1	1	0	1	-1	0	0	0	0	0	1	-1	0	1	1	0	0	0	-1	-1	0	-1	0	0	-1	-1	-1	0	0	0	0	0	-1	0	0	0	-1	0	0	1	0	0	1	0	0	0	0	0	0	1	0	-1	1	1	1	0	0	0	0	0	-1	0	0	0	0	1	0	-1	0	1	0	1	0	0	0	-1	0	0	0	1	-1	1	0	-1	1	1	1	0	1	0	0	-1	-1	-1	1	1	0	0	0	-1	0	1	0	1	0	0	0	0	0	0	0	0	0	0	0	-1	0	0	-1	1	0	-1	1	1	0	-1	-1	1	1	-1	1	-1	0	1	-1	0	-1	0	-1	-1	0	1	-1	1	-1	-1	-1	-1	1	-1	0	0	1	0	-1	0	1	1	-1	-1	1	1	0	-1	-1	0	-1	-1	0	0	-1	0	0	0	0	1	1	1	-1	-1	0	1	-1	-1	1	-1	0	0	0	0	0	0	-1	0	1	-1	1	0	0	0	1	0	1	0	1	-1	0	-1	0	0	1	0	-1	-1	1	0	1	0	0	-1	0	0	0	0	0	-1	1	0	1	0	0	1	0	0	1	-1	0	0	0	0	-1	-1	0	0	1	0	0	0	0	-1	-1	-1	1	-1	0	-1	0	0	0	-1	-1	-1	-1	0	0	-1	0	-1	0	-1	1	0	-1	0	1	-1	0	1	0	-1	-1	0	1	1	0	-1	-1	-1	-1	-1	0	0	0	0	1	0	0	-1	-1	-1	0	0	0	0	0	0	0	-1	0	1	0	0	1	1	1	0	-1	-1	-1	0	-1	-1	0	0	0	-1	-1	0	1	-1	1	0	0	0	-1	1	1	1	-1	1	1	1	1	-1	0	0	0	1	1	1	-1	-1	-1	-1	-1	0	-1	-1	-1	-1	-1	1	-1	1	0	0	-1	-1	0	0	1	1	1	0	-1	0	-1	0	0	-1	-1	0	-1	-1	0	0	-1	-1	0	0	-1	-1	1	1	0	1	-1	-1	-1	1	1	0	1	1	0	-1	-1	0	-1	-1	-1	0	0	0	1	1	0	0	1	1	0	-1	0	1	0	-1	-1	1	-1	1	0	1	0	1	1	0	-1	-1	0	1	1	0	1	1	0	-1	-1	-1	0	1	0	1	-1	-1	1	1	0	1	0	0	1	1	0	0	0	0	-1	0	0	0	0	1	-1	0	0	0	-1	0	1	1	-1	1	0	-1	-1	1	0	-1	-1	0	1	1	1	1	0	0	-1	-1	1	1	-1	1	1	0	1	-1	1	0	-1	0	0
73707414	CC1=C(C=CC=C1O)C(=O)N[C@@H](CSC2=CC=CC=C2)[C@@H](CN3C[C@@H]4CCCC[C@@H]4C[C@H]3C(=O)NC(C)(C)C)O	0	0	0	0	0	-1	-1	-1	1	1	-1	1	0	0	-1	0	0	0	1	0	-1	1	-1	-1	1	1	0	-1	1	1	-1	-1	0	0	0	1	-1	1	0	-1	0	1	-1	0	-1	0	-1	0	1	1	-1	0	-1	-1	0	1	1	-1	1	-1	-1	1	0	-1	0	0	0	-1	-1	1	1	0	1	-1	0	-1	0	0	-1	-1	0	0	-1	-1	-1	0	-1	-1	-1	0	0	-1	1	1	0	0	1	0	0	0	1	1	1	-1	-1	0	-1	0	-1	1	0	1	-1	1	-1	-1	-1	-1	0	-1	0	-1	-1	1	-1	0	1	1	-1	0	0	-1	-1	-1	-1	-1	-1	0	-1	0	-1	1	-1	1	-1	0	1	0	-1	0	-1	-1	0	-1	-1	-1	-1	1	0	-1	0	-1	-1	1	-1	-1	0	0	0	0	0	0	0	0	1	0	-1	0	0	0	0	-1	0	1	0	-1	1	-1	-1	0	1	-1	0	0	1	-1	0	-1	0	0	0	0	0	1	0	-1	-1	-1	1	-1	0	1	-1	0	-1	0	1	-1	0	0	0	0	0	-1	-1	-1	-1	-1	0	-1	-1	1	0	0	0	-1	1	0	0	0	0	1	0	-1	0	-1	-1	0	0	0	1	-1	0	-1	1	0	-1	1	1	0	0	-1	0	-1	1	-1	1	0	-1	1	-1	1	0	1	1	-1	1	0	-1	-1	0	-1	0	-1	0	-1	0	0	0	0	0	0	0	0	0	0	0	-1	-1	1	0	0	-1	-1	0	1	0	1	-1	0	-1	-1	0	-1	-1	-1	1	-1	-1	-1	1	0	0	-1	-1	0	-1	1	1	0	-1	-1	0	0	1	0	-1	0	-1	1	0	1	-1	-1	-1	1	-1	-1	-1	0	0	0	-1	-1	1	-1	0	-1	1	0	0	-1	1	1	0	1	0	1	-1	-1	0	0	0	-1	0	-1	1	0	0	-1	-1	-1	1	-1	0	0	-1	0	-1	-1	-1	1	-1	0	-1	1	-1	0	1	0	-1	0	0	-1	1	0	-1	0	0	1	1	-1	0	1	1	1	-1	0	1	1	0	0	0	-1	1	-1	1	0	0	0	1	0	1	-1	1	1	0	0	-1	0	1	-1	-1	-1	0	1	0	1	0	1	-1	0	1	0	0	0	0	0	1	-1	1	1	-1	0	0	0	0	1	1	-1	0	1	-1	1	1	1	0	1	-1	1	0	0	1	1	1	0	0	1	-1	0	0	-1	-1	0	0	0	0	0	1	0	-1	0	-1	-1	1	0	1	-1	1	1	0	0	0	1	0	-1	0	0	-1	1	1	1	0	1	-1	-1	0	1	0	0	1	0	1	1	0	0	0	0	0	1	0	-1	-1	1	0	-1	1	0	-1	-1	0	0	1	0	0	0	-1	0	1	-1	1	0	-1	1	0	0	0	1	-1	0	0	-1	-1	0	1	1	0	1	0	-1	1	1	-1	1	-1	1	-1	0	0	1	1	-1	0	0	0	-1	0	1	0	1	0	-1	-1	0	-1	-1	-1	-1	0	1	-1	-1	0	0	1	0	0	0	0	1	-1	-1	0	0	-1	0	0	1	0	-1	0	0	0	-1	-1	-1	-1	0	-1	0	-1	0	0	-1	-1	0	0	0	0	0	-1	0	0	1	-1	0	-1	-1	1	1	0	0	0	1	0	1	-1	-1	1	-1	0	0	-1	0	0	1	-1	1	1	0	-1	1	-1	0	1	0	1	0	1	1	0	-1	0	0	-1	0	1	0	-1	0	0	1	-1	0	-1	0	-1	-1	0	-1	1	0	0	-1	-1	1	-1	0	-1	-1	0	0	-1	0	1	0	-1	0	0	-1	1	0	0	0	0	-1	-1	0	1	0	1	1	-1	0	-1	1	1	-1	1	-1	0	1	0	1	-1	0	-1	0	1	1	0	1	0	0	-1	0	-1	0	-1	0	0	0	0	0	0	0	0	1	-1	0	1	0	0	0	-1	1	1	0	0	0	0	0	-1	0	0	0	0	1	-1	0	0	-1	-1	1	0	1	0	0	1	0	0	0	0	-1	1	1	0	1	0	0	-1	-1	0	0	0	0	0	0	1	0	0	0	0	0	-1	0	1	-1	0	1	-1	-1	0	0	0	-1	-1	-1	-1	-1	1	-1	0	-1	0	-1	-1	-1	0	1	1	1	0	1	1	-1	1	1	-1	0	0	-1	0	-1	1	0	-1	0	0	0	0	1	1	0	-1	1	-1	1	0	0	0	-1	0	-1	1	-1	0	-1	0	0	1	-1	0	1	0	0	-1	0	0	0	0	0	-1	-1	-1	0	1	0	0	1	1	1	1	0	0	1	1	0	0	0	0	-1	1	-1	1	-1	1	1	0	0	1	0	0	-1	0	0	0	0	1	1	1	-1	0	-1	-1	1	-1	1	0	0	1	0	-1	-1	-1	0	0	0	-1	0	1	1	0	1	-1	1	0	0
800760	CC1=C(C(=C(N1CC2=CC=CC=C2)C)C=O)C=O	1	1	0	1	1	1	0	-1	-1	1	-1	1	1	1	-1	0	0	-1	1	1	0	-1	0	0	-1	1	-1	1	1	0	-1	-1	0	1	1	0	1	1	0	0	-1	0	0	1	-1	0	0	-1	1	-1	-1	0	-1	1	0	-1	0	0	1	1	0	1	0	1	0	-1	0	0	1	1	1	1	-1	0	1	-1	0	-1	0	1	1	-1	0	0	-1	1	1	0	-1	-1	0	0	1	1	1	1	1	1	1	0	-1	0	1	0	1	-1	-1	0	1	0	-1	1	0	1	1	1	1	0	0	1	-1	1	-1	1	0	0	1	0	0	0	0	-1	0	-1	0	-1	0	0	0	1	0	1	1	1	-1	1	0	0	-1	0	0	0	0	0	0	-1	0	-1	0	1	0	-1	0	1	-1	1	0	-1	1	1	0	1	0	0	0	0	0	0	1	1	0	0	1	1	0	1	-1	-1	1	0	0	-1	0	1	1	-1	1	0	1	0	-1	1	-1	0	1	-1	0	-1	1	-1	0	1	0	1	1	0	1	0	0	0	-1	-1	-1	1	0	0	0	1	0	0	-1	0	-1	-1	1	-1	0	-1	0	0	1	0	0	-1	0	1	1	0	0	0	0	1	0	-1	1	0	-1	0	-1	1	-1	-1	0	0	0	-1	1	0	0	0	-1	1	-1	0	1	0	1	0	-1	1	1	0	0	1	0	-1	1	0	1	-1	0	1	1	0	0	1	0	0	0	1	-1	-1	-1	-1	0	1	1	1	-1	-1	1	-1	0	0	0	0	-1	-1	-1	1	0	0	1	-1	0	-1	1	-1	0	1	-1	1	-1	-1	0	1	-1	0	1	0	0	0	1	-1	0	0	-1	0	-1	0	-1	-1	-1	-1	1	0	-1	0	-1	0	0	0	-1	1	-1	0	1	1	0	0	1	0	0	-1	-1	-1	0	1	0	0	-1	0	0	0	0	0	-1	1	1	-1	1	1	-1	0	-1	0	0	1	0	0	1	-1	-1	0	1	1	0	-1	-1	0	1	-1	-1	1	1	0	-1	1	-1	1	1	0	0	0	0	0	0	1	0	0	1	1	-1	-1	1	-1	0	0	1	1	-1	-1	0	0	-1	0	-1	1	-1	0	1	-1	1	0	-1	0	-1	-1	0	0	0	1	1	-1	-1	0	-1	0	0	0	0	-1	-1	-1	0	-1	0	-1	-1	0	0	1	0	1	1	1	0	0	0	1	0	0	0	0	-1	1	-1	0	1	1	0	0	-1	-1	0	0	0	-1	-1	0	0	0	-1	0	0	0	0	0	-1	1	0	-1	-1	-1	-1	0	0	1	0	-1	1	0	0	0	0	-1	0	0	-1	1	0	-1	-1	0	0	-1	-1	1	1	0	0	1	0	-1	-1	0	-1	1	0	-1	1	1	1	1	-1	-1	1	0	1	1	0	0	0	-1	-1	0	0	0	-1	-1	-1	-1	1	1	0	1	1	0	1	0	0	1	-1	1	1	-1	0	-1	-1	0	-1	1	0	1	0	0	-1	-1	-1	-1	-1	-1	0	0	1	0	-1	0	0	0	0	-1	0	1	1	-1	0	0	0	0	0	1	-1	1	-1	-1	-1	1	-1	0	1	1	0	-1	0	0	-1	0	0	-1	-1	-1	1	0	-1	0	1	0	1	1	-1	1	-1	0	0	0	-1	-1	0	1	1	0	-1	0	-1	1	0	-1	0	0	-1	0	-1	0	0	0	0	0	0	-1	0	0	-1	1	1	0	0	1	-1	-1	1	1	-1	0	-1	-1	1	-1	-1	1	1	-1	-1	1	0	1	-1	0	0	1	0	1	1	0	0	0	-1	-1	-1	-1	1	0	0	0	0	1	0	0	-1	-1	0	0	0	0	1	1	0	0	-1	-1	0	-1	-1	1	0	0	-1	0	-1	0	-1	0	-1	1	0	1	0	0	-1	0	1	1	1	-1	0	0	1	-1	1	1	0	0	0	0	0	0	1	0	-1	0	0	0	0	0	1	-1	-1	-1	0	0	0	-1	1	0	0	0	0	1	-1	-1	0	0	-1	0	1	-1	1	0	0	0	0	-1	1	1	-1	1	-1	-1	0	1	0	0	0	0	-1	0	1	0	1	-1	-1	0	-1	1	0	-1	-1	0	0	-1	0	0	1	0	1	-1	-1	0	1	1	0	0	0	1	-1	-1	1	1	-1	0	-1	-1	1	-1	0	0	-1	0	-1	0	0	-1	0	0	0	-1	1	1	0	0	-1	0	0	-1	0	-1	0	1	1	0	1	0	0	0	-1	0	-1	0	-1	0	-1	1	0	-1	-1	0	0	-1	1	-1	0	0	1	0	-1	-1	-1	1	0	-1	0	-1	0	-1	-1	0	1	0	-1	0	0	0	-1	-1	0	0	0	1	0	0	-1	-1	-1	-1	-1	1	-1	0	0	0	0	-1	0	0	-1	1	1	-1	1	0	0	0	-1	1	0	1	0	0
16118392	CN1CCN(CC1)C2CCN(CC2)C(=O)NC3=NC=CC(=C3)OC4=CC(=C(C=C4)NC(=O)C5(CC5)C(=O)NC6=CC=C(C=C6)F)F	1	0	0	0	0	-1	-1	-1	1	0	-1	1	0	1	0	-1	1	0	1	1	-1	0	0	-1	1	1	-1	-1	1	0	0	-1	1	0	0	0	-1	1	-1	-1	0	1	-1	1	-1	1	0	0	1	0	-1	1	0	0	1	-1	0	-1	1	0	0	0	0	0	1	0	1	-1	0	1	1	0	1	0	1	-1	0	0	0	0	1	0	-1	0	-1	0	0	-1	-1	0	0	-1	1	1	1	0	1	-1	0	0	0	0	1	0	-1	0	-1	-1	-1	1	1	0	-1	1	0	-1	-1	0	0	0	0	-1	-1	1	1	0	-1	1	-1	0	-1	-1	-1	-1	1	-1	-1	-1	-1	0	-1	1	-1	1	-1	-1	1	0	0	1	-1	1	1	0	1	-1	-1	1	-1	0	1	0	0	0	-1	-1	0	0	0	0	-1	0	-1	-1	1	0	0	-1	0	0	0	1	1	1	1	1	0	-1	-1	0	0	1	0	1	1	-1	0	-1	1	-1	0	-1	-1	1	0	0	-1	-1	1	0	1	-1	-1	1	-1	0	1	-1	1	0	-1	1	1	-1	0	-1	-1	0	0	0	-1	0	0	1	1	0	0	-1	-1	0	0	0	0	1	1	0	-1	0	-1	0	-1	0	0	0	1	-1	-1	1	-1	1	0	-1	0	-1	1	-1	1	1	-1	1	-1	1	0	1	1	-1	0	-1	1	1	0	0	0	0	-1	-1	0	-1	0	1	0	0	0	1	1	0	0	1	-1	1	-1	0	-1	-1	1	1	-1	0	-1	0	0	-1	-1	-1	0	0	0	-1	-1	0	1	-1	1	0	-1	1	-1	0	0	-1	-1	1	-1	-1	1	0	-1	0	0	-1	-1	-1	-1	-1	0	0	-1	0	1	-1	0	1	-1	-1	0	0	-1	0	1	0	0	-1	0	1	0	0	0	-1	-1	-1	1	0	0	0	-1	-1	1	0	-1	-1	-1	-1	0	-1	0	1	-1	0	0	-1	0	1	-1	0	-1	1	0	1	1	1	0	-1	-1	0	1	1	0	-1	-1	1	1	-1	0	1	1	0	-1	0	1	1	1	-1	-1	0	1	0	1	1	0	0	1	1	0	-1	0	0	1	1	0	0	0	0	-1	-1	0	1	-1	1	0	1	-1	1	1	0	-1	1	1	-1	1	1	0	1	1	1	-1	1	-1	1	1	1	0	-1	0	-1	1	0	-1	1	-1	0	-1	0	0	1	0	0	0	1	0	-1	0	0	-1	0	1	-1	1	-1	1	0	0	0	-1	0	0	-1	0	-1	1	0	0	-1	0	1	0	0	0	-1	-1	0	0	0	0	-1	0	0	0	1	0	0	1	-1	0	0	-1	0	0	0	1	-1	0	0	-1	0	1	-1	0	0	0	0	-1	0	0	0	-1	0	-1	1	0	-1	1	0	0	0	0	0	1	-1	0	0	-1	-1	0	0	1	0	0	0	1	-1	-1	-1	0	1	0	1	-1	-1	0	0	0	1	1	-1	-1	0	-1	1	0	0	0	-1	-1	1	-1	-1	1	-1	0	-1	-1	-1	1	-1	1	0	0	0	1	0	0	-1	1	0	1	0	0	0	1	1	0	0	1	1	0	0	-1	1	-1	1	0	0	0	-1	0	0	0	-1	0	-1	0	0	0	1	0	0	0	-1	1	1	-1	0	-1	-1	-1	1	0	-1	0	0	-1	0	1	-1	0	1	-1	-1	0	0	0	1	0	-1	0	0	1	0	1	0	-1	1	-1	0	1	0	1	1	-1	0	-1	-1	-1	0	0	0	0	-1	-1	0	0	-1	0	0	0	1	-1	0	-1	-1	0	0	0	0	0	-1	1	-1	0	-1	0	0	-1	0	0	0	0	1	0	0	0	0	-1	-1	0	1	0	-1	1	-1	-1	0	1	1	-1	-1	-1	0	0	0	0	1	0	1	0	0	0	0	-1	0	0	0	-1	0	1	1	-1	0	0	0	0	0	1	1	-1	-1	0	0	0	0	-1	0	-1	1	0	0	0	-1	-1	0	0	1	0	1	0	1	-1	1	0	0	1	1	-1	0	1	-1	1	-1	1	0	0	-1	0	0	-1	-1	0	1	0	0	1	1	-1	-1	-1	0	1	-1	-1	-1	0	0	0	0	1	-1	-1	1	-1	0	1	0	0	1	1	-1	-1	0	0	1	1	0	0	0	-1	1	0	1	-1	-1	-1	-1	0	0	1	0	-1	0	0	-1	0	0	0	1	-1	0	0	1	0	-1	-1	-1	0	-1	1	-1	-1	-1	0	0	1	-1	1	0	-1	0	0	0	0	1	0	0	0	0	-1	1	1	0	0	-1	1	1	0	1	-1	1	-1	-1	0	0	0	0	-1	0	0	0	0	0	1	0	1	0	1	-1	0	1	1	0	-1	1	1	-1	-1	0	-1	1	-1	1	0	0	0	-1	0	0	1	-1	0	0	1	0	1	0	0	1	0	1	-1	0
214347	CC1=CC(=C(C(=C1)C)NC2=NC(=NC=C2)NC3=CC=C(C=C3)C#N)C	0	1	-1	1	1	-1	-1	0	1	-1	-1	0	-1	1	1	0	1	-1	1	1	0	-1	-1	1	0	1	-1	-1	1	-1	-1	-1	-1	-1	1	1	0	1	-1	-1	-1	1	0	-1	0	-1	-1	-1	1	0	-1	0	-1	0	1	-1	1	-1	-1	0	1	0	1	-1	0	-1	0	-1	0	1	1	-1	0	1	0	-1	1	0	-1	0	1	0	-1	1	0	0	-1	-1	-1	1	0	0	1	1	0	-1	0	-1	0	1	0	1	1	-1	0	0	-1	-1	0	1	0	0	-1	1	0	-1	0	1	-1	0	0	-1	0	1	-1	0	1	1	-1	0	1	-1	1	0	-1	0	-1	-1	0	-1	-1	1	-1	0	0	0	0	1	0	1	0	0	-1	1	-1	-1	0	-1	0	-1	-1	0	-1	0	0	-1	0	0	0	1	-1	0	0	0	1	1	-1	0	0	0	1	0	-1	1	-1	1	0	-1	-1	0	0	-1	0	-1	1	-1	-1	-1	1	0	1	0	-1	1	0	0	0	-1	0	-1	0	0	0	1	-1	1	0	0	0	0	-1	0	0	0	0	0	-1	1	0	-1	1	0	-1	-1	0	-1	1	-1	0	0	1	0	0	1	0	1	0	0	-1	0	0	0	-1	0	0	-1	-1	1	-1	-1	-1	-1	-1	-1	1	1	-1	0	1	0	0	1	1	1	1	-1	-1	0	-1	-1	0	0	1	-1	0	1	1	-1	-1	0	1	0	0	0	-1	1	0	1	0	1	-1	0	-1	0	1	1	0	1	-1	0	0	-1	1	0	0	1	1	-1	-1	-1	1	1	1	-1	-1	1	-1	1	0	0	-1	1	0	0	1	0	-1	1	0	0	0	-1	0	-1	1	1	0	0	-1	1	1	0	-1	-1	1	0	0	0	1	0	0	1	0	1	1	0	-1	0	-1	-1	1	1	0	-1	0	0	0	0	0	-1	-1	0	1	0	0	1	-1	1	0	-1	0	0	-1	0	-1	1	0	0	1	0	1	-1	1	0	1	0	-1	-1	0	1	0	0	0	0	1	0	-1	0	1	1	1	0	1	0	0	0	1	0	0	0	1	1	0	0	-1	0	-1	0	0	0	1	-1	1	-1	-1	1	-1	0	0	1	0	0	1	0	0	1	1	1	1	0	0	1	0	0	0	-1	-1	0	1	0	0	-1	0	0	1	0	0	1	-1	0	-1	1	1	0	0	0	1	1	0	1	0	-1	-1	0	0	0	-1	1	1	-1	-1	0	0	-1	0	0	1	-1	1	0	0	-1	1	1	0	0	-1	-1	-1	1	0	0	-1	0	1	-1	1	1	0	1	0	0	1	1	0	1	1	0	1	1	0	1	-1	0	0	-1	0	-1	1	0	0	0	1	0	-1	0	0	0	0	-1	1	0	1	1	1	0	0	0	0	0	1	0	-1	1	1	1	0	0	0	1	0	0	0	1	0	0	-1	1	-1	1	0	0	0	0	1	1	0	0	0	0	1	-1	0	1	-1	-1	-1	-1	0	-1	0	-1	-1	-1	1	1	-1	0	0	-1	-1	-1	1	0	0	0	0	1	0	-1	0	1	1	-1	-1	0	-1	-1	-1	0	1	1	1	-1	0	-1	0	-1	0	1	0	0	-1	1	1	0	0	0	1	1	-1	0	-1	-1	0	0	0	-1	0	-1	1	0	-1	0	1	1	1	-1	0	1	-1	0	0	-1	0	0	1	0	0	1	-1	-1	0	1	0	1	1	0	0	0	-1	-1	-1	0	0	0	0	-1	-1	1	0	-1	0	-1	0	0	-1	1	-1	1	-1	1	0	1	0	-1	-1	-1	0	-1	0	1	1	1	-1	0	-1	0	1	1	0	0	-1	0	-1	1	0	0	1	1	0	1	-1	0	-1	-1	-1	1	0	1	1	1	1	-1	0	-1	0	1	0	0	0	-1	-1	0	0	1	0	0	0	1	0	1	0	0	1	1	0	1	0	0	1	-1	-1	-1	0	0	0	0	-1	-1	0	0	1	0	1	1	1	0	0	0	0	1	1	0	0	0	1	0	0	0	0	-1	1	-1	-1	-1	0	0	0	0	-1	-1	1	-1	-1	0	1	0	1	-1	1	1	0	-1	0	0	-1	-1	-1	-1	0	0	1	0	0	-1	-1	-1	1	1	0	1	0	1	-1	0	1	1	-1	1	1	0	1	-1	1	1	-1	-1	0	0	0	1	0	0	-1	0	1	1	-1	-1	-1	-1	0	1	1	1	1	-1	1	0	1	0	0	-1	-1	1	0	1	-1	0	0	-1	1	-1	-1	1	1	1	0	0	0	1	0	1	0	0	0	0	-1	0	0	0	-1	1	0	0	0	1	0	0	-1	0	0	-1	0	0	0	0	0	0	-1	0	0	-1	-1	1	-1	0	0	1	1	-1	0	0	-1	0	0	0	0	0	0	0	0	0	1	0	0	0
44485578	C[C@H]1CN(C(=O)C2=C(C(=CC=C2)NC(=O)NC3=CC=C(C=C3)C(F)(F)F)O[C@@H]1CN(C)C(=O)NC4CCCCC4)[C@@H](C)CO	0	1	0	1	-1	1	0	0	0	0	-1	1	0	0	-1	1	0	-1	1	0	0	-1	-1	0	-1	-1	0	0	0	-1	0	-1	-1	1	1	1	-1	1	-1	-1	0	1	1	0	-1	-1	0	-1	1	1	-1	0	-1	-1	1	-1	0	-1	0	-1	1	0	-1	1	-1	0	1	0	-1	-1	-1	0	-1	-1	1	0	-1	0	1	1	1	-1	1	1	-1	-1	0	0	0	0	-1	-1	0	-1	1	0	0	1	1	-1	0	1	0	1	-1	1	-1	-1	0	0	0	-1	-1	0	1	1	1	0	0	-1	-1	1	-1	0	-1	0	-1	0	0	0	0	-1	1	0	-1	0	0	-1	-1	0	1	-1	1	1	0	1	0	-1	-1	0	1	1	1	0	0	0	0	-1	-1	1	-1	-1	-1	1	0	1	0	1	0	1	1	0	-1	1	0	1	0	-1	0	0	1	-1	-1	1	-1	1	-1	0	1	0	-1	-1	0	-1	0	-1	-1	-1	0	-1	0	1	-1	1	1	-1	0	-1	0	-1	-1	0	0	0	1	-1	0	0	-1	-1	-1	-1	-1	1	-1	0	0	1	0	1	1	0	-1	-1	0	0	1	0	1	0	1	1	-1	-1	0	0	1	-1	-1	1	0	0	1	-1	-1	0	0	0	0	0	0	0	-1	1	-1	-1	-1	1	0	1	0	1	-1	0	0	-1	-1	-1	-1	0	-1	-1	0	1	1	0	-1	0	1	0	1	1	0	0	-1	-1	1	0	-1	1	0	-1	0	-1	-1	0	1	1	0	-1	1	-1	1	0	-1	0	0	1	-1	1	1	1	-1	-1	0	0	1	-1	-1	1	0	1	0	0	0	0	1	1	1	0	0	-1	0	-1	0	0	0	1	-1	1	0	1	0	0	0	1	0	0	0	0	0	-1	-1	1	1	0	0	0	0	0	0	1	-1	1	-1	0	0	0	-1	1	-1	1	1	0	0	0	-1	0	-1	-1	1	-1	0	1	-1	-1	1	1	0	1	1	-1	0	1	0	0	1	0	-1	1	1	-1	0	1	-1	-1	-1	0	-1	1	1	0	1	1	1	1	-1	0	0	-1	1	0	0	-1	-1	-1	0	0	0	0	0	0	0	-1	0	0	0	-1	-1	0	1	-1	0	-1	-1	1	0	-1	0	-1	0	0	0	1	-1	0	-1	0	0	0	0	0	-1	-1	0	0	0	0	0	0	1	0	1	0	0	0	0	0	0	1	0	1	0	1	-1	0	-1	1	1	0	0	0	0	-1	1	0	0	1	-1	1	1	-1	0	1	1	-1	1	0	-1	1	1	-1	-1	0	-1	-1	0	1	1	0	1	0	0	0	0	-1	0	-1	-1	1	-1	-1	-1	0	-1	1	1	0	1	-1	-1	1	0	0	0	1	-1	0	-1	0	1	1	0	1	0	0	-1	-1	0	1	0	1	0	-1	0	0	0	0	0	0	0	0	1	-1	-1	-1	1	-1	1	0	-1	1	0	0	1	0	0	0	0	-1	0	0	1	0	-1	-1	-1	0	-1	-1	-1	0	-1	0	-1	1	-1	0	0	0	1	0	0	1	1	0	-1	0	0	0	0	1	-1	1	0	-1	0	-1	0	0	0	1	-1	-1	0	0	-1	0	0	-1	-1	0	0	1	0	0	1	-1	1	-1	-1	1	-1	0	-1	-1	-1	-1	-1	1	0	-1	-1	0	-1	-1	1	-1	0	0	-1	1	-1	0	-1	1	-1	-1	0	0	0	-1	-1	1	1	0	1	1	0	1	1	1	-1	0	-1	1	0	-1	-1	1	1	-1	-1	1	1	1	-1	-1	0	0	-1	1	-1	0	1	1	-1	0	-1	0	0	0	-1	1	0	0	-1	0	1	-1	1	0	0	-1	1	1	-1	-1	-1	-1	1	0	-1	0	-1	0	-1	0	0	0	1	1	1	1	0	0	-1	0	0	0	0	0	0	0	0	1	0	0	1	0	0	-1	0	0	-1	0	-1	1	-1	0	0	0	0	-1	0	0	-1	0	1	0	0	-1	1	0	1	1	1	1	0	1	0	0	0	0	1	1	1	0	0	0	0	-1	0	-1	0	0	-1	-1	1	0	0	-1	0	0	0	1	0	0	1	1	0	0	0	0	0	-1	0	-1	1	0	0	0	0	0	1	0	0	0	-1	1	0	-1	-1	1	-1	0	1	0	0	0	0	0	0	0	-1	0	0	-1	0	0	0	0	1	0	0	-1	1	1	-1	0	0	0	-1	-1	0	-1	1	1	1	1	1	0	0	-1	-1	1	0	1	-1	1	0	1	0	-1	-1	1	1	1	1	-1	-1	-1	0	0	0	0	-1	1	0	-1	0	0	0	-1	-1	1	1	0	0	-1	0	-1	-1	-1	0	0	0	1	0	0	-1	0	0	0	0	-1	-1	1	-1	0	0	-1	-1	-1	-1	0	1	0	0	0	0	1	-1	0	0	0	0	0
44618522	C[C@H]1CCCCO[C@@H]([C@@H](CN(C(=O)C2=C(O1)C=CC(=C2)NC(=O)NC3=CC=C(C=C3)C(F)(F)F)[C@H](C)CO)C)CN(C)CC4=CC=C(C=C4)OC	1	1	0	1	0	1	-1	1	0	1	-1	0	1	1	-1	0	0	-1	1	0	0	1	-1	0	0	1	-1	0	0	0	0	-1	0	1	0	1	0	1	-1	-1	0	1	1	1	-1	-1	0	-1	1	1	-1	1	-1	0	0	-1	0	1	1	1	1	1	-1	1	0	0	1	0	0	1	0	0	-1	0	1	-1	0	0	0	1	1	0	0	0	-1	0	1	1	0	1	0	-1	1	1	1	1	0	1	0	-1	1	0	1	1	0	1	-1	0	0	0	0	0	-1	1	1	0	1	0	0	0	-1	1	0	1	1	0	1	1	0	0	1	0	1	-1	0	-1	0	0	0	0	1	1	0	1	-1	0	0	0	0	1	0	1	1	0	0	1	0	0	0	1	0	-1	1	0	-1	1	1	1	0	1	1	0	0	1	-1	0	0	0	1	1	0	1	0	1	0	1	-1	-1	1	1	-1	-1	-1	0	1	-1	0	0	0	-1	-1	1	-1	0	1	-1	0	-1	1	0	1	0	0	1	1	0	1	-1	-1	-1	0	-1	0	0	-1	1	1	0	0	0	1	1	0	-1	1	-1	-1	-1	1	0	1	1	0	0	1	1	1	0	-1	0	0	1	1	-1	1	0	0	1	1	1	0	0	0	1	1	-1	1	1	1	0	-1	1	0	-1	1	0	-1	0	0	1	0	0	0	1	0	0	-1	0	1	0	1	1	0	-1	-1	0	1	0	-1	1	-1	-1	-1	-1	0	1	0	1	0	0	1	-1	1	-1	-1	-1	1	0	-1	1	0	0	-1	-1	1	-1	1	-1	0	0	-1	1	-1	0	0	1	-1	1	1	1	1	0	1	-1	0	0	-1	1	-1	1	-1	1	-1	-1	1	1	0	-1	0	-1	0	0	-1	1	1	0	1	0	0	1	0	1	0	-1	-1	0	-1	0	-1	1	-1	1	0	0	0	1	0	0	0	-1	1	0	0	-1	-1	-1	-1	1	0	0	1	-1	0	-1	1	1	0	0	0	0	1	0	0	1	1	0	-1	0	0	1	1	0	0	0	0	-1	1	-1	-1	0	1	-1	-1	-1	1	-1	1	1	1	0	-1	0	1	0	0	0	-1	1	-1	0	1	0	1	0	-1	1	0	0	0	0	-1	0	0	0	0	0	-1	0	0	-1	-1	0	0	-1	0	-1	1	0	0	0	0	1	1	1	1	1	1	0	-1	1	-1	1	-1	1	-1	1	-1	0	1	0	-1	0	-1	-1	1	0	0	-1	-1	0	0	0	-1	0	0	-1	0	1	-1	1	-1	1	-1	-1	-1	1	0	1	0	0	0	0	0	1	1	-1	0	0	0	1	-1	0	0	-1	-1	0	-1	0	1	0	-1	1	0	0	1	1	-1	-1	0	0	1	1	0	0	0	0	1	-1	0	1	0	1	0	0	0	0	0	0	0	0	1	-1	1	1	0	0	1	0	1	-1	0	0	0	0	1	1	0	-1	-1	-1	0	1	1	1	0	-1	1	-1	-1	-1	0	0	-1	-1	1	0	-1	0	-1	1	0	0	1	0	1	-1	-1	0	-1	0	0	0	-1	1	0	-1	0	0	0	1	0	1	0	-1	1	-1	-1	0	1	-1	-1	1	0	1	0	-1	1	0	1	1	-1	0	-1	0	0	-1	-1	-1	0	1	0	1	0	0	-1	1	1	-1	1	0	0	1	-1	0	0	0	0	0	-1	-1	1	1	-1	0	-1	0	0	0	0	1	-1	1	-1	0	-1	0	1	0	-1	0	0	-1	-1	1	0	0	0	-1	1	0	0	1	0	-1	0	1	0	-1	-1	0	1	0	0	1	-1	1	-1	-1	1	-1	0	0	0	0	1	1	0	0	-1	-1	1	0	0	1	0	0	0	0	0	0	1	0	-1	1	0	0	-1	-1	-1	0	0	0	0	0	-1	1	1	-1	0	0	0	0	0	1	0	0	-1	1	-1	0	1	0	0	-1	0	-1	0	-1	0	-1	0	0	1	0	0	0	0	1	-1	1	-1	0	0	-1	1	0	1	1	0	0	0	-1	0	0	-1	1	-1	0	-1	0	0	-1	0	0	0	1	1	0	0	0	-1	-1	0	0	-1	-1	-1	-1	-1	0	0	0	0	1	1	-1	0	0	1	1	-1	1	-1	0	0	-1	0	1	0	-1	1	0	0	0	-1	0	-1	-1	-1	-1	-1	-1	0	1	-1	-1	0	1	0	0	-1	0	0	-1	0	-1	-1	0	1	0	1	-1	-1	1	-1	0	-1	-1	-1	1	-1	0	-1	-1	-1	1	0	0	0	0	0	0	0	0	-1	-1	1	1	0	0	0	-1	0	-1	-1	0	1	-1	1	-1	-1	0	-1	-1	0	1	-1	0	-1	0	0	0	0	-1	-1	0	-1	0	-1	-1	0	-1	-1	-1	1	1	1	0	0	-1	0	0	0	0	0	1	0	-1
54654201	CN1[C@@H]2CC[C@@H](O[C@@H]2COC3=C(C1=O)C=C(C=C3)NC(=O)CC4=CC=CS4)CC(=O)NCC5=CC=C(C=C5)C6=CC=CC=C6	0	1	-1	1	1	-1	0	0	-1	-1	0	1	0	0	0	-1	1	0	0	0	0	-1	-1	0	-1	1	-1	-1	1	0	0	-1	1	-1	0	1	1	1	1	-1	0	1	0	-1	-1	-1	0	1	1	-1	-1	1	-1	-1	0	1	1	-1	-1	-1	1	0	0	-1	0	0	1	0	-1	1	1	0	0	0	1	-1	0	-1	-1	0	1	0	-1	1	0	0	-1	-1	-1	1	0	1	1	1	1	0	0	0	1	1	1	1	1	-1	-1	0	-1	-1	-1	1	0	0	-1	0	0	0	0	0	0	0	0	-1	-1	1	1	-1	1	1	-1	-1	1	0	-1	-1	0	-1	-1	-1	0	0	-1	1	0	1	0	-1	-1	0	-1	1	0	1	-1	0	-1	-1	1	-1	-1	-1	0	0	0	0	-1	-1	0	0	0	1	-1	1	0	1	0	0	-1	1	1	0	1	1	1	1	0	1	0	-1	0	0	0	-1	1	-1	1	-1	0	-1	1	-1	1	1	-1	0	-1	0	1	-1	1	-1	1	0	1	1	0	0	0	0	1	0	0	1	0	0	0	-1	-1	1	0	-1	1	1	-1	0	0	0	1	-1	-1	1	1	-1	0	1	0	1	-1	0	0	0	1	0	-1	1	0	-1	-1	1	-1	-1	0	-1	0	-1	1	1	1	1	0	0	-1	1	0	1	0	-1	0	1	-1	1	0	-1	1	-1	0	0	0	-1	-1	0	1	0	0	-1	0	1	0	1	-1	1	-1	0	-1	-1	0	1	-1	1	-1	0	0	-1	1	-1	0	1	1	-1	-1	0	1	1	1	-1	-1	0	0	0	0	1	1	1	0	0	1	0	-1	1	0	0	0	0	-1	-1	0	1	0	-1	-1	0	1	0	-1	-1	1	0	0	-1	1	0	0	1	1	1	0	0	0	0	-1	0	0	-1	0	-1	0	0	0	0	0	-1	-1	0	1	0	1	0	-1	-1	0	-1	0	1	0	1	0	0	0	0	1	0	1	-1	-1	0	1	1	0	-1	1	1	1	-1	0	1	1	0	-1	0	-1	1	0	0	0	1	0	-1	0	1	0	-1	1	1	1	-1	1	1	0	0	-1	0	1	-1	0	-1	0	1	-1	1	-1	1	-1	0	1	0	-1	1	-1	1	0	1	1	1	1	0	0	0	-1	0	0	0	1	0	0	-1	1	0	-1	0	-1	0	-1	0	1	0	1	0	0	1	0	0	0	-1	-1	-1	0	1	-1	0	1	0	0	0	-1	-1	0	0	1	-1	1	0	1	-1	0	1	-1	0	-1	0	-1	1	1	0	0	-1	1	0	0	0	0	1	1	0	0	0	0	1	1	0	1	1	0	0	-1	0	1	-1	1	0	1	0	0	0	1	1	0	0	-1	-1	0	-1	1	1	1	0	-1	0	1	0	1	0	-1	0	-1	0	0	1	0	1	0	0	1	1	1	0	1	0	0	0	-1	0	1	0	-1	-1	1	0	0	0	0	0	1	-1	-1	1	0	-1	-1	-1	0	-1	0	-1	0	-1	1	0	-1	0	0	0	0	-1	1	1	1	0	0	0	0	1	0	1	0	0	0	0	-1	0	-1	1	1	0	0	0	-1	0	0	0	1	-1	0	1	-1	0	0	1	1	-1	1	1	-1	1	-1	0	0	1	-1	-1	0	-1	1	0	-1	0	-1	1	0	0	1	1	-1	0	0	-1	1	1	0	-1	1	1	0	0	-1	-1	1	0	1	1	0	0	1	1	-1	1	-1	0	1	-1	-1	0	0	1	0	1	0	1	-1	0	0	1	0	0	0	-1	0	0	-1	-1	0	-1	0	0	-1	1	0	0	1	0	1	1	0	1	0	-1	0	1	1	1	1	1	-1	0	0	1	0	0	-1	0	-1	0	0	1	0	0	-1	-1	-1	1	-1	0	0	0	0	1	-1	1	0	0	1	0	1	1	0	0	1	0	-1	0	0	0	1	0	-1	-1	0	0	1	0	0	0	-1	-1	1	-1	1	1	0	-1	0	0	0	1	1	0	1	0	1	-1	-1	0	0	-1	0	-1	-1	-1	-1	0	1	0	0	-1	0	0	-1	0	0	0	0	0	1	0	0	-1	0	-1	-1	0	-1	-1	0	0	0	0	-1	0	0	-1	1	1	0	-1	-1	0	-1	-1	1	1	-1	0	0	0	0	-1	0	0	-1	-1	0	-1	-1	1	0	-1	0	1	0	1	0	0	0	-1	0	-1	1	0	0	-1	0	1	0	0	0	0	-1	1	-1	1	1	0	0	0	0	0	-1	1	1	0	0	-1	0	0	1	1	-1	1	-1	0	0	0	0	0	0	1	1	0	1	0	1	-1	0	-1	-1	-1	0	0	0	0	0	1	-1	0	0	0	-1	1	0	0	0	1	1	0	0	-1	1	1	0	-1	0	1	1	1	-1	1	0	1	1	1
54666678	CN(C)CC(=O)N1CCCCN2[C@@H](C1)[C@@H]([C@@H]2CO)C3=CC=C(C=C3)/C=C/C4=CC=CC=C4	1	1	-1	0	1	-1	-1	0	-1	0	-1	1	0	0	-1	0	1	-1	0	1	0	0	-1	0	1	1	-1	-1	1	0	0	-1	0	0	1	1	-1	0	0	-1	-1	1	-1	0	0	0	0	0	1	0	-1	0	0	0	1	0	1	-1	1	-1	1	1	0	0	0	1	1	0	0	1	0	0	1	0	0	-1	0	0	1	0	1	0	-1	0	-1	-1	0	-1	-1	0	0	-1	1	1	1	1	1	0	0	0	1	1	1	0	-1	1	-1	-1	-1	1	1	1	-1	1	1	0	0	0	0	0	0	-1	-1	1	1	1	1	1	-1	0	0	0	-1	-1	0	-1	-1	-1	0	0	-1	-1	0	0	-1	0	1	0	0	0	0	1	0	-1	1	-1	0	1	0	0	0	-1	0	1	-1	1	0	0	0	0	1	0	0	-1	1	1	0	1	0	0	1	1	1	0	0	1	0	-1	0	0	1	-1	0	1	0	-1	-1	-1	1	-1	0	1	-1	1	-1	-1	-1	-1	1	-1	1	0	-1	1	0	0	0	-1	0	0	0	1	1	-1	-1	-1	-1	0	0	0	-1	-1	0	-1	1	1	1	-1	0	-1	1	0	0	1	1	-1	-1	0	0	-1	0	0	0	-1	0	-1	-1	1	0	1	-1	-1	0	-1	1	0	1	0	0	1	-1	1	1	1	1	-1	0	1	1	0	1	-1	1	0	0	-1	1	0	-1	0	1	0	1	0	-1	0	0	-1	1	1	-1	-1	-1	-1	0	1	-1	1	-1	0	0	-1	1	-1	-1	-1	0	-1	-1	0	1	1	1	-1	-1	1	-1	0	0	1	-1	0	0	-1	1	0	-1	1	1	0	0	0	-1	-1	0	1	-1	1	-1	0	0	1	-1	-1	1	1	0	-1	1	0	0	-1	0	1	1	0	0	0	-1	0	-1	0	-1	-1	0	-1	1	0	-1	-1	-1	0	0	-1	0	0	-1	0	0	-1	0	1	0	0	-1	0	1	0	1	0	-1	-1	0	-1	1	1	0	-1	0	1	0	-1	1	1	1	0	-1	1	0	0	0	0	0	0	0	0	0	0	1	0	1	1	1	-1	-1	1	1	1	0	0	0	-1	-1	-1	0	1	-1	1	-1	1	-1	1	1	1	-1	1	0	0	1	0	1	1	0	1	-1	0	-1	0	1	1	0	0	-1	-1	1	1	-1	1	-1	0	0	0	1	0	1	0	0	1	-1	0	-1	-1	-1	0	0	0	-1	-1	1	-1	0	-1	-1	-1	0	-1	0	-1	1	0	0	-1	0	1	0	0	0	0	-1	1	1	0	0	-1	1	1	0	1	0	0	1	0	0	0	-1	0	0	0	0	0	0	0	-1	1	0	-1	1	0	0	-1	0	0	1	0	-1	1	-1	0	0	0	1	1	0	1	0	0	1	0	0	0	-1	-1	0	1	0	1	0	0	0	0	1	0	-1	1	0	0	-1	0	0	0	1	0	-1	-1	0	-1	0	1	-1	0	0	-1	-1	1	0	-1	1	-1	0	-1	-1	-1	0	-1	1	0	-1	0	1	0	1	-1	1	1	0	0	0	0	0	0	0	1	0	1	-1	-1	-1	1	-1	0	0	1	0	-1	0	0	0	-1	0	0	-1	0	-1	1	0	1	1	-1	1	1	-1	1	-1	0	-1	1	0	-1	0	0	0	0	1	0	-1	1	0	0	0	0	-1	1	-1	-1	1	0	1	-1	1	0	-1	1	-1	0	0	1	1	1	-1	0	-1	1	-1	1	-1	0	0	-1	0	0	0	0	0	1	0	1	-1	0	0	-1	0	0	-1	0	0	0	1	-1	-1	-1	0	0	0	1	0	1	0	1	0	-1	0	0	-1	-1	0	1	1	-1	1	-1	0	0	1	0	-1	0	-1	0	-1	0	0	1	0	1	-1	0	-1	1	-1	0	0	-1	0	0	0	1	-1	1	1	1	1	1	0	1	-1	0	0	0	-1	0	0	-1	-1	-1	-1	1	-1	0	-1	0	0	1	0	0	1	1	-1	0	1	1	0	0	0	0	1	0	0	-1	0	-1	0	-1	0	0	-1	-1	0	1	1	-1	0	0	0	0	-1	0	1	0	0	-1	0	0	-1	0	1	-1	-1	0	-1	-1	0	0	0	1	1	0	0	-1	1	1	1	-1	-1	1	-1	0	1	1	-1	0	-1	-1	0	-1	0	0	-1	-1	0	0	0	1	0	1	-1	1	-1	1	0	0	-1	-1	0	-1	1	0	0	-1	0	0	1	-1	0	0	0	1	0	1	1	0	-1	0	0	0	-1	1	1	0	0	-1	-1	0	0	1	-1	0	-1	0	-1	0	0	-1	0	-1	0	1	1	0	1	-1	1	0	0	-1	0	0	0	0	0	0	1	-1	-1	-1	-1	-1	-1	1	0	0	0	-1	-1	0	1	0	0	-1	0	1	1	1	-1	1	0	1	0	0
6729762	C1CN(CCN1C2=NC=CC=N2)C(=O)[C@H]3[C@@H]4C(=O)O[C@H]([C@H](N4[C@H]([C@@]35C6=CC=CC=C6NC5=O)C7=CC=CC=C7OCCO)C8=CC=CC=C8)C9=CC=CC=C9	1	1	0	1	0	0	-1	1	1	0	-1	1	0	0	-1	0	0	1	1	-1	-1	0	0	0	1	0	0	-1	-1	0	1	0	1	-1	0	1	0	1	0	-1	0	0	0	1	0	0	-1	1	1	1	-1	0	-1	-1	0	0	0	0	1	-1	-1	1	0	-1	-1	0	1	-1	0	1	1	0	0	-1	0	-1	0	-1	-1	-1	1	-1	-1	-1	0	0	-1	0	-1	0	-1	0	1	1	1	-1	0	0	0	0	1	1	1	-1	-1	-1	-1	0	-1	1	-1	1	-1	1	-1	0	0	-1	0	-1	0	-1	-1	1	1	-1	1	1	-1	0	0	1	-1	-1	-1	-1	-1	-1	0	1	-1	1	-1	0	-1	-1	1	1	-1	1	0	-1	0	-1	-1	0	-1	0	-1	-1	0	1	-1	0	-1	0	0	0	1	1	-1	0	0	0	0	-1	0	0	-1	0	0	-1	0	0	0	0	1	-1	0	1	-1	-1	0	0	1	-1	0	-1	0	-1	0	-1	0	1	0	0	-1	-1	1	-1	0	0	-1	1	0	1	0	-1	1	0	-1	0	0	0	0	-1	-1	0	0	-1	1	1	0	0	0	-1	0	0	-1	0	-1	0	1	1	1	-1	-1	0	-1	0	0	0	1	1	-1	0	0	0	1	1	0	-1	1	-1	1	0	1	0	1	1	-1	1	1	1	1	-1	-1	0	0	0	0	-1	0	-1	0	0	-1	0	-1	0	1	-1	0	0	1	0	-1	-1	-1	1	-1	-1	-1	-1	0	1	1	0	0	0	-1	-1	1	-1	-1	0	0	-1	-1	0	0	-1	1	0	0	1	-1	1	1	0	-1	1	-1	0	1	0	-1	0	0	1	0	1	0	-1	-1	0	1	-1	-1	-1	0	1	-1	-1	1	-1	-1	-1	1	0	0	-1	1	1	0	1	1	1	-1	0	0	-1	0	-1	0	-1	0	1	0	-1	-1	0	1	-1	1	0	0	0	-1	-1	-1	1	-1	-1	-1	1	-1	-1	0	0	0	0	0	-1	1	0	-1	-1	0	0	1	-1	1	1	1	1	-1	0	1	0	0	0	0	0	1	0	1	0	1	1	1	0	1	-1	1	1	-1	1	-1	0	1	0	-1	-1	1	1	0	1	1	1	0	1	1	1	0	1	-1	1	1	-1	-1	1	-1	-1	1	-1	0	1	-1	0	0	0	-1	0	1	0	0	1	-1	0	1	0	1	0	1	1	0	1	0	0	-1	-1	-1	0	-1	1	-1	0	1	0	0	0	0	-1	1	-1	1	-1	1	0	0	0	0	0	1	-1	0	0	-1	1	0	0	-1	-1	0	-1	1	1	-1	0	1	0	0	1	0	1	0	0	1	0	1	-1	1	1	1	-1	0	0	-1	0	0	0	1	0	1	0	-1	0	1	0	1	0	0	0	0	0	0	1	0	0	0	-1	-1	0	0	1	0	0	-1	1	1	1	0	0	-1	-1	0	1	0	0	0	1	0	0	0	-1	0	0	-1	0	1	0	-1	0	-1	-1	1	0	0	1	-1	-1	-1	0	1	-1	-1	0	1	1	0	1	0	1	0	-1	0	0	-1	-1	0	0	0	0	-1	0	-1	0	0	-1	-1	0	0	-1	-1	-1	-1	0	0	-1	-1	-1	-1	1	-1	0	-1	-1	1	1	0	0	0	0	1	0	-1	0	1	0	0	0	0	0	0	1	-1	1	1	-1	-1	1	-1	1	1	0	1	-1	1	1	0	0	-1	1	-1	0	0	-1	-1	0	1	1	-1	0	-1	0	-1	-1	1	-1	0	0	0	-1	-1	0	-1	-1	-1	1	0	0	-1	0	0	0	0	-1	0	-1	0	0	0	0	0	0	0	1	1	0	0	0	0	0	-1	1	0	-1	0	0	-1	1	1	1	-1	-1	-1	0	1	1	1	0	0	0	-1	-1	-1	0	-1	0	-1	-1	0	1	0	1	0	0	-1	0	1	0	0	0	-1	1	-1	0	0	0	1	0	-1	-1	0	0	1	1	0	0	0	0	-1	1	0	0	1	0	1	-1	-1	1	0	-1	1	-1	0	1	0	0	0	-1	0	-1	-1	-1	-1	0	0	-1	0	0	0	0	-1	0	0	-1	0	0	-1	0	0	-1	1	-1	-1	0	-1	-1	1	-1	-1	-1	-1	-1	0	-1	1	1	0	0	0	0	1	0	0	1	-1	-1	-1	-1	0	0	1	0	-1	-1	0	0	-1	1	0	0	-1	1	0	1	0	-1	0	-1	0	0	0	1	0	-1	0	-1	0	-1	0	1	-1	0	0	1	0	0	0	-1	-1	0	-1	1	0	0	0	1	0	1	0	0	0	1	1	-1	0	1	0	-1	1	-1	1	0	0	0	0	1	0	0	0	0	0	0	-1	-1	1	0	0	1	0	1	-1	1	0	1	1	0	0	0	-1	-1	1	1	0	0	0	0	0	0	0	1	0	0	1	0
73707608	CC1([C@@H]2C[C@]34CCCN3C(=O)[C@@]2(C=C5C1=[N+](C6=C5C=CC(=C6)C7=CC=CC=C7)[O-])NC4=O)C	1	1	-1	1	0	-1	1	0	-1	0	-1	0	-1	-1	0	0	1	1	-1	0	-1	-1	-1	0	-1	1	0	0	0	0	1	-1	-1	-1	1	0	0	-1	0	-1	0	1	-1	-1	-1	-1	-1	0	-1	-1	-1	0	-1	-1	0	1	1	-1	0	-1	0	0	0	-1	-1	1	1	-1	0	-1	0	0	1	-1	-1	-1	1	-1	-1	0	0	0	-1	0	-1	-1	-1	-1	0	0	0	-1	1	0	0	1	1	0	0	0	1	1	1	0	-1	-1	-1	0	-1	1	0	0	0	0	-1	-1	0	0	-1	0	-1	0	-1	1	0	0	-1	1	-1	1	1	-1	1	0	-1	-1	-1	-1	1	0	0	0	-1	0	0	0	1	-1	-1	1	-1	0	-1	0	-1	0	0	-1	-1	-1	-1	-1	-1	1	0	1	-1	1	1	0	-1	0	0	1	1	1	0	0	0	0	1	0	1	1	0	1	0	-1	0	0	0	-1	0	0	0	-1	-1	-1	0	0	0	-1	-1	1	0	-1	0	-1	0	-1	0	1	-1	1	0	1	-1	-1	1	0	0	0	0	-1	-1	-1	-1	1	0	-1	-1	-1	0	0	-1	-1	1	-1	-1	0	0	1	-1	-1	0	0	-1	0	-1	0	0	0	0	0	0	1	0	1	1	0	0	-1	-1	-1	0	1	0	0	0	1	-1	1	1	1	0	-1	0	0	-1	1	-1	0	1	0	1	0	0	1	0	-1	0	-1	0	-1	-1	-1	-1	0	-1	1	-1	0	-1	-1	0	1	0	1	0	1	0	-1	1	0	0	0	0	-1	-1	0	1	0	0	-1	-1	1	0	1	0	0	0	0	-1	-1	1	-1	0	0	1	-1	0	-1	0	-1	-1	1	1	-1	-1	1	1	0	0	-1	0	1	0	-1	1	0	1	0	1	0	0	0	1	-1	-1	-1	1	1	-1	-1	0	0	0	0	0	0	-1	1	1	-1	1	-1	-1	0	0	-1	0	1	-1	1	-1	0	0	0	1	1	0	-1	0	-1	0	1	-1	0	0	1	0	-1	1	1	0	1	-1	0	0	1	-1	-1	1	0	1	0	-1	1	0	-1	0	1	1	-1	0	0	1	0	-1	0	1	0	-1	-1	0	0	0	1	-1	1	0	0	1	1	0	1	1	0	1	0	0	1	0	0	0	-1	-1	1	1	-1	1	1	-1	0	1	0	-1	1	-1	1	0	0	-1	0	1	0	0	1	0	0	1	0	-1	0	-1	1	-1	0	1	0	0	0	0	-1	1	-1	1	0	1	1	0	0	0	1	1	0	0	0	-1	0	1	0	0	0	0	-1	0	1	1	0	1	1	0	0	0	1	1	-1	1	0	1	0	-1	1	1	-1	0	-1	0	0	0	0	1	1	0	1	-1	1	0	0	0	1	1	1	1	0	0	-1	0	1	0	-1	0	0	1	1	-1	0	1	0	1	1	0	1	-1	0	0	0	0	1	1	1	0	0	0	-1	1	1	0	1	-1	0	0	-1	-1	-1	-1	-1	0	-1	-1	-1	-1	-1	1	-1	-1	0	-1	0	-1	-1	0	1	0	0	0	1	0	0	-1	0	0	-1	-1	-1	-1	0	1	0	0	0	1	0	0	-1	1	0	0	-1	0	1	0	1	-1	-1	0	-1	1	1	-1	1	-1	1	1	0	-1	0	1	-1	0	1	-1	1	0	1	0	1	1	-1	-1	1	-1	-1	1	0	0	0	1	1	0	0	0	0	-1	1	1	0	0	1	0	1	0	0	0	0	0	0	0	0	0	1	0	0	0	1	-1	0	0	0	-1	0	0	0	-1	1	-1	-1	-1	-1	0	0	0	0	0	-1	-1	0	0	0	0	0	0	-1	0	1	0	0	1	1	-1	0	0	1	0	0	-1	1	0	0	1	0	1	0	-1	0	-1	1	-1	1	0	-1	1	1	0	1	0	1	0	0	1	1	-1	0	0	1	-1	0	-1	1	1	-1	-1	-1	-1	0	1	1	-1	1	-1	0	0	0	0	1	0	0	1	0	0	0	1	0	1	0	1	-1	-1	-1	-1	-1	0	0	0	-1	0	-1	0	0	-1	-1	-1	0	-1	0	0	1	0	0	-1	-1	0	-1	0	0	-1	0	1	-1	-1	0	0	0	-1	-1	0	-1	0	1	1	-1	1	0	-1	0	1	0	0	-1	0	-1	0	1	0	0	-1	0	1	0	0	1	0	-1	-1	1	-1	0	0	1	-1	0	-1	-1	1	0	0	-1	-1	0	1	-1	0	0	-1	0	1	1	0	1	1	0	-1	0	-1	0	1	1	0	1	0	1	0	0	1	1	-1	0	0	0	0	0	1	-1	1	1	0	1	1	-1	1	0	-1	0	1	-1	0	0	1	0	0	-1	0	-1	-1	-1	-1	1	0	1	0	0	-1	-1	0	0	1	-1	0	1	1	1	-1	0	0	0	0	0
74981	C1=CC=C2C(=C1)N(C3=C(S2)C=CC(=C3)Cl)CCCN	0	1	0	1	0	-1	-1	0	0	-1	-1	0	-1	-1	0	0	1	0	1	-1	-1	-1	-1	0	0	1	-1	-1	1	1	0	-1	-1	-1	1	1	0	1	0	-1	0	-1	0	0	-1	-1	-1	1	1	-1	-1	-1	0	-1	1	1	0	-1	-1	-1	0	0	0	-1	-1	1	1	0	0	1	0	0	1	-1	0	-1	0	-1	-1	0	0	0	-1	-1	-1	0	-1	0	-1	0	0	0	1	1	-1	0	0	-1	0	0	1	0	1	-1	-1	1	-1	0	-1	1	1	0	-1	0	-1	0	-1	-1	0	-1	0	-1	0	1	1	-1	1	0	-1	0	1	0	0	-1	-1	-1	-1	0	-1	0	-1	1	0	0	0	1	1	0	-1	1	-1	0	-1	-1	-1	-1	0	0	-1	-1	-1	0	0	0	0	0	0	0	1	0	-1	0	1	0	1	0	0	-1	-1	0	1	0	1	-1	-1	-1	1	-1	0	0	0	1	0	0	1	-1	-1	-1	1	0	0	0	-1	1	0	0	-1	-1	1	-1	0	0	-1	1	1	1	0	-1	0	1	0	0	0	0	-1	-1	-1	0	-1	1	0	-1	1	-1	1	0	1	0	-1	-1	1	0	0	-1	1	0	0	0	0	0	1	0	0	0	0	1	0	1	0	0	0	-1	0	0	1	1	-1	1	-1	1	0	1	1	1	1	-1	-1	0	1	-1	-1	0	0	0	0	0	-1	-1	-1	0	0	-1	1	0	-1	-1	-1	0	-1	1	0	-1	-1	0	-1	1	1	1	-1	0	0	-1	1	-1	0	-1	0	0	-1	0	0	0	1	0	-1	1	-1	1	0	-1	0	0	-1	-1	1	0	1	-1	-1	0	0	1	-1	-1	0	1	1	1	-1	0	0	0	0	-1	1	1	-1	-1	1	0	0	-1	1	1	0	0	1	0	-1	0	0	1	-1	0	0	-1	-1	0	0	-1	-1	0	1	-1	1	1	-1	0	0	-1	0	-1	1	0	0	1	-1	-1	1	0	0	0	1	0	1	1	0	1	0	0	1	-1	1	1	1	0	-1	-1	1	1	0	-1	1	0	0	0	0	1	1	-1	1	1	1	-1	1	1	1	-1	0	-1	1	0	-1	0	0	0	0	0	0	1	0	1	1	1	1	0	0	0	1	0	1	1	-1	0	-1	0	-1	1	0	1	0	1	0	1	1	1	0	1	-1	1	0	0	0	0	0	-1	0	1	0	1	1	-1	-1	-1	0	0	0	0	1	0	1	0	0	-1	1	0	1	0	1	0	0	0	0	0	0	0	0	1	-1	1	1	1	0	1	0	-1	1	1	0	1	0	1	1	0	-1	1	0	0	1	1	0	0	0	1	1	-1	0	0	0	1	0	1	1	0	0	1	0	0	0	-1	-1	1	0	1	0	0	0	1	1	0	0	-1	-1	0	1	1	0	0	0	0	1	1	-1	0	0	0	-1	0	1	0	1	0	-1	-1	1	0	0	1	0	0	1	-1	0	-1	-1	-1	1	-1	0	0	0	-1	0	-1	1	0	-1	0	-1	1	-1	0	0	1	-1	0	0	0	-1	1	-1	0	1	-1	0	-1	-1	0	0	0	-1	0	1	-1	1	0	-1	1	-1	0	-1	1	-1	0	0	0	0	-1	1	0	1	0	-1	1	0	0	0	-1	1	0	-1	0	1	-1	0	0	0	1	0	0	-1	0	-1	1	1	1	0	0	1	1	-1	0	-1	1	-1	1	0	0	-1	0	-1	1	-1	1	0	1	-1	-1	0	-1	0	-1	-1	0	0	0	-1	0	0	-1	-1	0	-1	1	0	1	1	-1	-1	0	-1	1	1	0	0	-1	0	1	0	0	1	0	-1	0	0	1	1	-1	0	-1	0	1	0	1	-1	0	-1	0	1	1	-1	0	1	0	-1	-1	-1	0	0	0	0	0	0	1	-1	0	-1	0	0	0	0	1	1	0	-1	0	1	0	0	0	0	-1	0	-1	0	1	1	1	-1	0	0	1	0	0	0	-1	1	0	1	0	-1	0	0	-1	1	-1	0	0	-1	-1	0	-1	0	-1	-1	-1	-1	-1	0	-1	0	-1	0	-1	-1	0	0	0	0	1	-1	-1	-1	1	1	0	-1	-1	-1	-1	0	-1	1	0	0	0	-1	-1	-1	1	0	0	1	-1	0	0	1	-1	0	0	0	-1	0	0	1	0	-1	-1	0	1	0	1	0	0	-1	0	0	1	0	0	0	0	0	-1	0	-1	1	-1	1	1	0	0	0	0	-1	1	-1	0	0	-1	1	0	-1	-1	0	-1	1	0	0	0	0	1	0	0	1	1	0	0	0	1	0	0	1	0	1	0	0	1	1	-1	1	-1	1	0	0	0	1	0	1	1	0	-1	0	0	-1	1	-1	1	1	1	1	0	-1	-1	1	-1	0	0	0	1	1	1	-1	1	-1	-1	-1	1
9874838	CC(C)C(=O)NC1=CC=C(C=C1)C2=C(C3=C(S2)N(C=C(C3=O)C(=O)OC(C)C)CC4=C(C=CC=C4F)F)CN(C)CC5=CC=CC=C5	1	0	0	0	-1	-1	-1	0	1	0	-1	1	1	1	-1	0	0	1	1	1	0	0	-1	1	0	1	-1	-1	1	1	0	-1	0	0	0	1	-1	1	0	-1	0	0	0	1	-1	-1	-1	0	1	1	-1	0	-1	0	0	-1	0	0	1	0	1	1	-1	1	1	0	0	0	0	1	0	0	0	-1	0	-1	0	-1	0	0	1	0	-1	0	-1	-1	-1	0	-1	0	0	-1	1	1	1	0	1	0	0	0	0	0	1	1	-1	0	0	-1	-1	1	1	0	-1	1	1	1	1	0	-1	1	-1	-1	-1	1	1	1	-1	0	-1	0	1	-1	-1	-1	1	-1	-1	-1	-1	-1	-1	1	0	0	-1	0	1	-1	0	1	-1	1	1	-1	0	-1	0	1	0	1	0	-1	1	1	-1	0	0	0	0	1	1	1	0	0	0	1	0	0	1	0	0	1	1	0	1	1	-1	-1	0	-1	0	0	0	1	0	-1	-1	-1	1	-1	-1	0	-1	0	1	-1	-1	-1	1	1	1	-1	-1	1	1	-1	1	-1	-1	-1	-1	0	1	-1	0	-1	-1	-1	0	0	-1	0	0	0	1	-1	-1	0	0	-1	1	1	-1	0	1	-1	0	-1	1	0	0	1	0	-1	1	-1	0	1	-1	1	-1	-1	0	-1	1	0	1	1	0	0	-1	1	0	0	1	-1	0	0	1	0	1	0	0	1	-1	-1	0	-1	0	0	1	1	0	0	-1	1	1	-1	0	1	-1	-1	0	-1	1	1	0	0	-1	1	0	-1	1	-1	0	-1	-1	0	-1	1	0	0	1	-1	0	0	0	0	0	0	-1	0	-1	-1	0	1	-1	0	1	-1	1	0	-1	-1	0	0	-1	0	-1	0	-1	1	0	-1	0	0	0	-1	0	0	0	-1	-1	1	0	1	0	0	-1	1	-1	1	0	-1	-1	-1	0	1	0	-1	-1	-1	1	0	0	-1	-1	0	0	-1	1	0	0	0	-1	0	0	1	1	0	0	-1	0	-1	1	0	0	-1	0	0	1	-1	0	1	1	0	-1	1	0	1	0	-1	-1	0	1	-1	0	0	0	0	1	1	0	-1	0	0	1	1	-1	0	0	-1	-1	-1	0	0	-1	1	-1	0	-1	1	1	0	0	1	0	-1	0	1	0	1	1	1	-1	0	-1	1	0	0	0	0	-1	-1	0	0	0	0	-1	0	0	1	0	1	1	0	0	0	-1	0	0	-1	-1	1	-1	0	-1	-1	1	-1	-1	-1	-1	-1	0	-1	0	-1	-1	0	0	0	0	1	1	-1	0	0	-1	0	0	0	-1	-1	-1	0	0	1	1	-1	1	0	0	0	-1	-1	0	0	-1	1	0	0	-1	0	0	-1	-1	0	0	-1	0	1	1	0	-1	0	-1	0	0	0	1	1	0	1	-1	0	1	-1	-1	0	-1	0	-1	0	0	0	-1	0	0	-1	0	0	0	1	0	0	0	0	1	0	0	1	0	-1	0	-1	0	0	-1	-1	0	0	-1	1	0	-1	1	-1	-1	-1	-1	-1	-1	0	1	0	-1	0	1	0	1	-1	0	1	0	-1	-1	0	-1	0	0	0	-1	0	-1	-1	0	0	-1	1	0	1	0	-1	-1	-1	0	0	1	-1	-1	-1	0	1	0	0	1	-1	0	1	-1	0	-1	0	-1	-1	-1	-1	-1	0	-1	0	1	0	-1	1	0	-1	0	0	0	1	-1	-1	0	1	0	0	0	0	-1	1	-1	0	1	0	1	1	-1	0	1	1	-1	1	-1	0	1	-1	0	0	1	-1	0	0	0	1	0	0	-1	-1	0	0	-1	0	-1	1	1	-1	-1	-1	1	1	0	0	1	0	0	1	1	-1	1	0	0	-1	0	0	0	-1	0	-1	0	0	1	1	-1	0	-1	1	-1	0	0	0	0	1	-1	0	-1	0	-1	0	0	0	0	-1	1	1	0	0	0	0	0	0	0	1	-1	0	0	1	0	0	0	0	-1	-1	1	1	-1	-1	-1	0	0	1	1	1	0	1	0	0	1	-1	0	-1	1	0	1	-1	1	0	0	1	0	-1	1	0	-1	0	-1	-1	1	0	0	-1	0	-1	-1	0	1	0	1	0	-1	-1	-1	0	0	-1	-1	0	-1	-1	1	0	0	0	1	-1	0	-1	0	1	0	0	0	1	0	0	1	1	-1	0	0	0	1	-1	0	0	-1	-1	-1	0	0	0	0	0	-1	1	0	1	0	-1	-1	-1	0	-1	0	-1	0	-1	1	0	0	0	0	0	0	0	-1	-1	0	0	-1	0	0	-1	-1	1	1	0	0	-1	0	0	0	1	-1	0	0	0	0	0	0	-1	-1	-1	0	1	1	1	1	0	0	0	0	-1	1	0	-1	1	-1	1	1	0	-1	-1	-1	1	-1	1	-1	0	0	-1	-1	-1	1	0	1	0	0	-1	0	0	-1	1	-1	0	0	0
44511132	C[C@@H]1[C@H]([C@@H](O[C@]12C3=CC=CC=C3N(C2=O)CC4=CC(=CC=C4)NC(=O)C)CCO)[Si](C)(C)C5=CC=C(C=C5)OC	0	1	0	1	1	0	-1	-1	0	0	-1	-1	-1	-1	0	1	0	0	1	-1	0	0	0	0	0	0	-1	-1	1	0	1	-1	1	0	0	1	-1	1	-1	-1	-1	-1	0	0	0	0	-1	0	1	-1	0	-1	-1	-1	0	-1	0	-1	0	-1	-1	0	1	0	0	-1	1	-1	-1	1	1	0	0	-1	1	-1	0	0	-1	-1	1	0	-1	-1	0	1	0	0	-1	0	0	-1	1	1	1	1	1	-1	0	0	0	1	1	0	-1	1	-1	-1	-1	1	0	1	-1	1	1	0	0	-1	0	0	-1	-1	-1	0	1	-1	1	0	-1	0	1	-1	-1	-1	0	-1	0	0	0	1	-1	1	0	0	-1	0	-1	1	-1	0	-1	0	0	-1	-1	-1	-1	0	-1	0	0	1	0	0	0	-1	0	0	0	0	0	0	1	1	0	0	0	0	0	1	1	1	1	0	0	1	0	-1	1	0	-1	-1	-1	1	1	-1	-1	-1	-1	0	0	0	-1	0	-1	0	-1	-1	1	-1	1	1	-1	1	0	1	1	-1	0	-1	0	0	0	0	0	-1	0	-1	0	0	1	1	0	-1	1	-1	0	0	-1	0	0	0	0	0	1	0	-1	-1	0	-1	0	0	1	-1	0	-1	-1	1	0	-1	-1	-1	0	0	1	1	0	0	1	0	-1	1	-1	1	1	-1	0	1	-1	0	1	1	0	-1	1	-1	-1	1	0	0	1	-1	0	0	1	0	0	0	-1	1	-1	0	-1	-1	0	1	1	1	-1	1	1	-1	-1	-1	0	0	1	-1	-1	0	-1	0	1	-1	0	0	0	0	0	-1	-1	1	0	0	1	0	-1	1	0	1	0	1	1	-1	-1	0	0	-1	-1	1	-1	0	-1	-1	1	1	0	-1	1	0	0	-1	1	1	0	1	1	1	-1	0	0	1	0	-1	0	-1	-1	0	0	-1	-1	1	0	-1	0	-1	-1	0	-1	-1	0	1	-1	-1	0	1	-1	0	-1	0	-1	0	-1	0	1	1	0	1	0	0	1	-1	1	1	1	0	-1	1	0	1	1	0	0	1	1	-1	1	1	0	1	1	1	0	-1	1	1	0	0	-1	-1	0	0	-1	-1	0	0	-1	1	1	0	-1	0	1	0	0	0	1	0	0	0	-1	0	0	-1	0	0	0	1	-1	-1	0	1	0	0	0	0	1	-1	-1	1	1	1	0	1	1	1	0	0	0	0	-1	-1	-1	1	0	-1	0	1	1	0	-1	0	-1	-1	1	0	0	-1	0	0	1	0	0	0	1	-1	-1	0	-1	1	0	0	-1	0	0	-1	0	-1	0	0	1	0	0	1	0	0	1	1	1	1	-1	0	-1	1	0	-1	-1	-1	0	0	1	1	0	0	0	0	-1	1	1	0	1	1	0	1	1	0	1	0	0	0	1	-1	-1	1	0	0	1	0	0	0	1	1	1	1	-1	-1	0	1	-1	0	0	0	0	0	0	-1	0	0	-1	-1	0	0	0	1	0	0	0	-1	-1	0	-1	-1	-1	-1	1	0	-1	0	0	0	0	-1	0	0	0	-1	1	0	-1	-1	0	-1	-1	-1	-1	-1	0	0	-1	0	0	0	1	-1	0	1	0	0	0	-1	-1	0	0	0	-1	0	0	-1	1	1	-1	0	0	0	1	0	0	-1	0	0	0	-1	0	1	0	1	1	0	1	0	-1	0	-1	1	0	-1	1	0	0	0	0	0	0	-1	-1	0	0	-1	-1	0	-1	0	-1	0	0	0	-1	-1	-1	0	1	-1	0	-1	-1	0	0	-1	0	0	-1	0	0	-1	0	0	0	0	-1	-1	0	0	-1	0	1	0	0	0	1	0	-1	0	0	0	-1	0	0	-1	0	-1	0	0	-1	1	-1	1	0	0	1	1	1	0	0	0	0	-1	-1	0	-1	0	1	-1	-1	0	1	1	0	1	0	0	1	1	0	1	-1	1	0	0	0	0	1	0	-1	-1	0	-1	1	1	-1	1	1	0	0	-1	0	0	1	1	-1	0	-1	1	-1	-1	1	-1	0	1	1	-1	-1	-1	-1	-1	0	1	0	0	-1	0	-1	-1	0	0	-1	1	1	-1	0	0	-1	0	0	-1	1	0	-1	-1	-1	0	1	-1	0	0	0	-1	0	0	0	1	0	1	-1	1	0	-1	0	1	-1	-1	0	-1	0	-1	0	0	-1	-1	0	0	0	1	0	1	-1	1	0	1	0	-1	0	-1	0	-1	0	0	-1	-1	1	0	1	0	0	-1	-1	-1	-1	1	0	1	1	-1	-1	-1	-1	0	0	-1	0	1	1	1	0	0	-1	0	1	0	-1	1	1	-1	1	-1	0	0	1	0	1	0	0	0	0	-1	1	1	-1	-1	1	0	0	0	-1	-1	-1	1	-1	1	1	0	1	-1	-1	0	1	1	0	0	0	0	1	0	0	1	0	-1	0	-1
46233311	COC1=C(C=CC(=C1)NC2=CC=CC=C2)NS(=O)(=O)C3=C(SC=C3)C(=O)OC	0	0	0	1	-1	1	0	0	-1	-1	-1	0	-1	-1	0	1	1	-1	-1	0	0	-1	-1	0	0	0	0	-1	0	0	0	-1	-1	0	1	1	0	0	-1	-1	0	1	1	-1	0	-1	0	-1	1	0	-1	0	-1	0	1	-1	1	0	-1	-1	1	0	-1	-1	-1	1	1	-1	0	0	-1	0	0	0	0	-1	1	-1	0	0	0	-1	-1	0	-1	0	0	-1	0	1	-1	0	1	1	0	-1	0	0	0	0	0	1	0	1	-1	-1	-1	-1	-1	0	0	1	0	0	0	0	0	0	0	0	-1	0	-1	0	-1	1	-1	1	0	0	-1	-1	1	-1	-1	1	0	0	0	-1	1	-1	0	0	-1	1	0	0	0	1	-1	0	-1	0	0	0	1	-1	-1	0	-1	-1	-1	1	0	0	0	1	0	1	0	1	1	0	0	1	0	-1	0	0	1	0	0	1	0	-1	-1	-1	1	-1	-1	-1	1	0	1	-1	-1	-1	0	0	1	1	-1	1	1	-1	-1	-1	0	-1	-1	1	-1	1	0	0	-1	-1	-1	0	1	-1	-1	1	-1	0	-1	0	0	0	1	-1	0	-1	0	-1	0	0	0	0	1	1	-1	0	1	0	0	0	-1	-1	1	0	0	-1	0	0	-1	1	1	-1	0	-1	-1	1	-1	-1	-1	1	-1	1	-1	1	1	1	0	-1	0	0	-1	1	0	-1	1	0	1	-1	-1	1	0	0	0	0	1	0	-1	-1	0	-1	0	1	-1	0	0	-1	-1	1	0	1	-1	0	-1	-1	1	-1	-1	-1	0	-1	-1	0	1	0	0	-1	0	1	1	0	0	0	-1	-1	0	0	1	0	0	1	0	0	0	0	0	-1	0	1	-1	0	-1	1	1	1	0	-1	1	1	0	-1	0	1	0	0	1	1	1	0	0	0	-1	-1	0	1	-1	0	1	0	0	-1	0	-1	-1	0	1	-1	0	0	-1	0	-1	-1	1	0	0	0	-1	1	-1	1	0	1	0	-1	1	-1	1	1	0	1	0	1	0	-1	1	1	0	0	-1	1	0	1	0	0	1	0	1	-1	-1	0	0	0	0	1	1	-1	-1	1	1	0	0	1	0	0	-1	-1	1	1	0	0	-1	0	1	0	1	0	0	1	1	0	1	0	1	1	0	1	0	0	-1	0	0	0	0	0	0	0	1	1	0	0	0	0	-1	0	1	0	1	0	0	1	-1	0	-1	0	0	1	0	0	-1	0	1	1	-1	1	0	-1	0	1	1	0	-1	1	1	-1	1	1	1	0	1	-1	-1	-1	1	0	-1	0	0	-1	0	0	0	-1	1	-1	1	0	-1	-1	0	-1	0	0	0	0	-1	1	0	0	0	0	1	0	0	1	1	0	0	1	-1	-1	-1	0	1	1	0	1	1	0	-1	0	-1	1	0	0	-1	-1	1	1	-1	0	0	1	0	1	-1	0	0	0	1	-1	0	1	0	0	0	0	0	0	0	1	0	0	0	0	1	0	-1	-1	-1	0	0	-1	-1	-1	-1	0	1	1	0	-1	0	1	0	-1	0	1	0	0	-1	0	0	-1	-1	0	-1	0	-1	-1	0	-1	-1	-1	-1	1	0	0	0	-1	-1	1	0	-1	-1	1	0	1	0	0	1	-1	1	0	0	1	-1	1	-1	-1	0	-1	-1	0	0	1	-1	1	-1	0	1	0	-1	0	-1	1	-1	0	0	0	1	-1	1	0	0	0	-1	1	-1	-1	1	0	-1	1	1	0	-1	1	0	1	-1	-1	0	0	1	1	-1	0	-1	1	-1	-1	0	0	-1	1	-1	1	0	1	-1	-1	-1	0	0	0	-1	1	0	1	-1	0	1	-1	1	1	-1	0	0	0	1	0	0	0	0	1	-1	0	-1	-1	-1	0	0	1	1	1	1	0	0	-1	-1	1	-1	0	0	0	0	0	1	1	0	0	1	0	1	1	1	-1	-1	1	-1	1	-1	1	1	-1	-1	-1	0	0	-1	0	0	0	1	0	1	1	0	1	0	1	0	1	0	0	0	-1	1	0	0	0	0	-1	0	-1	1	-1	1	0	-1	0	1	0	-1	-1	0	0	0	1	0	1	0	1	-1	-1	0	0	1	-1	-1	-1	1	-1	-1	0	0	-1	0	1	0	0	-1	1	1	0	0	0	-1	-1	1	0	-1	0	0	-1	0	0	1	0	0	-1	0	0	0	0	0	0	-1	0	-1	1	0	0	0	-1	-1	0	1	0	1	0	0	0	0	0	0	1	-1	1	0	0	-1	0	1	-1	0	-1	0	1	1	1	0	1	-1	0	1	0	0	1	0	0	0	0	0	0	0	-1	1	1	1	1	1	-1	1	0	0	-1	1	1	0	0	0	1	0	-1	-1	-1	-1	-1	-1	1	0	0	0	-1	-1	0	-1	0	1	-1	0	1	1	1	-1	0	0	0	1	1
5145950	COC1=CC(=CC(=C1)COC2=CC(=C(C=C2C(=O)CCC3CCN(CC3)CCNS(=O)(=O)C)Cl)N)OC	1	0	-1	1	0	-1	-1	1	0	-1	-1	1	0	0	0	0	1	0	1	1	0	-1	-1	0	-1	1	-1	-1	1	0	0	-1	-1	-1	1	1	0	-1	-1	-1	-1	1	1	0	-1	-1	0	0	1	0	-1	0	-1	-1	1	-1	1	-1	0	0	1	0	-1	-1	0	0	0	0	0	1	0	-1	0	-1	0	-1	-1	0	0	1	1	0	0	0	-1	0	-1	-1	-1	-1	-1	-1	1	1	0	0	1	0	0	0	1	0	1	0	-1	-1	-1	-1	-1	1	1	0	-1	1	0	0	0	0	0	1	-1	0	-1	1	1	0	-1	1	-1	0	0	0	1	0	-1	-1	-1	-1	-1	-1	0	-1	-1	0	-1	1	1	-1	0	1	-1	0	0	-1	-1	-1	-1	1	0	0	0	-1	0	1	0	0	-1	0	1	1	0	-1	-1	0	1	1	1	0	-1	0	1	1	0	1	0	1	-1	-1	0	-1	-1	-1	0	0	0	-1	0	-1	0	0	0	1	-1	0	1	-1	0	-1	1	0	1	0	-1	1	0	0	0	-1	-1	-1	0	0	1	1	-1	-1	-1	0	0	1	-1	-1	0	-1	1	-1	0	0	0	-1	1	0	1	1	1	0	-1	0	0	0	1	0	-1	-1	1	0	-1	1	0	-1	0	-1	0	0	1	0	1	1	0	1	-1	1	1	0	0	-1	0	0	1	-1	1	0	1	1	1	0	0	-1	0	-1	0	1	1	-1	-1	-1	0	0	-1	1	-1	-1	-1	-1	0	1	1	1	-1	0	-1	0	1	-1	-1	-1	-1	-1	-1	1	1	0	0	-1	0	0	1	0	-1	0	-1	0	0	0	1	0	0	1	1	0	0	0	0	-1	1	0	-1	0	-1	0	0	1	-1	-1	0	1	-1	-1	0	0	0	-1	0	1	1	0	1	0	-1	0	0	1	0	-1	0	0	0	0	0	0	-1	0	1	0	0	0	-1	0	-1	-1	1	0	-1	0	-1	0	0	1	1	1	0	-1	0	0	1	1	0	0	-1	1	1	-1	1	1	0	1	-1	0	1	1	1	-1	1	1	0	0	-1	0	1	-1	1	0	1	-1	-1	0	1	1	-1	0	0	-1	0	-1	0	1	-1	1	0	1	1	1	1	0	0	1	0	-1	1	0	0	1	1	0	-1	0	-1	1	0	0	-1	0	-1	-1	0	0	-1	0	0	0	0	1	0	0	1	-1	0	0	-1	0	-1	0	-1	1	-1	1	-1	-1	1	0	0	-1	-1	-1	1	0	0	0	-1	1	0	-1	0	1	1	-1	0	1	-1	0	1	0	-1	0	0	-1	0	1	0	-1	1	0	1	0	0	-1	0	0	1	0	0	-1	-1	0	1	-1	0	1	1	0	0	1	1	0	-1	1	-1	0	0	-1	1	0	1	1	0	-1	1	0	0	1	-1	0	0	-1	1	1	-1	0	0	0	0	0	0	1	-1	-1	0	0	1	1	1	0	0	-1	1	-1	0	1	-1	0	-1	0	0	0	0	-1	1	-1	0	-1	-1	-1	-1	-1	0	1	-1	-1	0	1	0	-1	1	1	0	-1	-1	1	0	-1	-1	0	0	0	-1	-1	-1	-1	-1	0	-1	0	0	-1	-1	0	-1	1	1	-1	-1	0	0	1	-1	-1	1	-1	0	1	-1	0	-1	1	-1	-1	0	0	0	0	0	0	1	0	-1	1	1	0	0	0	0	1	-1	-1	0	0	0	0	1	1	-1	1	-1	1	0	0	0	0	-1	1	0	1	-1	1	-1	0	1	-1	-1	0	1	-1	0	0	0	1	-1	0	-1	-1	-1	1	-1	1	0	1	1	0	0	-1	1	0	0	1	0	1	0	0	1	-1	1	0	0	0	1	-1	0	-1	0	-1	0	1	0	0	-1	0	0	1	0	0	1	1	0	1	0	0	-1	0	-1	1	0	0	1	0	0	1	0	0	0	0	0	0	1	0	-1	0	-1	0	-1	0	0	0	-1	-1	0	0	-1	0	0	0	0	1	1	1	1	1	1	0	0	-1	0	-1	0	-1	1	-1	0	-1	0	0	0	-1	1	0	-1	0	-1	0	0	0	0	0	-1	0	-1	0	1	0	1	-1	-1	-1	-1	0	0	-1	-1	-1	0	-1	-1	0	1	0	1	-1	0	-1	0	1	0	0	0	1	-1	0	1	0	-1	0	0	-1	0	0	0	0	-1	-1	1	0	0	0	-1	0	-1	0	0	1	0	-1	0	-1	0	0	1	-1	0	-1	1	0	1	0	0	0	-1	1	0	1	0	0	0	0	0	-1	-1	0	1	0	-1	0	0	0	0	0	-1	0	-1	0	0	-1	0	-1	0	-1	1	0	1	1	1	-1	1	-1	0	-1	0	0	-1	1	0	0	1	0	0	-1	-1	-1	-1	1	-1	0	0	-1	-1	0	1	-1	0	0	0	1	1	1	-1	1	0	0	-1	1
73438890	C[C@@H]1CC[C@H]2C[C@@H](/C(=C/C=C/C=C/[C@H](C[C@H](C(=O)[C@@H]([C@@H](/C(=C/[C@H](C(=O)C[C@H](OC(=O)[C@@H]3CCCCN3C(=O)C(=O)[C@@]1(O2)O)C(C)C[C@@H]4CC[C@H]([C@@H](C4)OC)O)C)/C)O)OC)C)C)/C)OC	0	1	0	1	0	0	-1	0	-1	0	-1	1	-1	-1	0	0	1	-1	1	0	-1	-1	-1	0	-1	1	0	-1	1	0	0	-1	0	-1	1	1	0	0	-1	-1	0	1	0	0	-1	-1	-1	-1	1	0	-1	0	0	-1	1	0	1	-1	0	-1	1	0	0	-1	-1	-1	1	0	0	1	1	0	1	-1	1	-1	0	0	-1	0	1	0	-1	0	-1	0	-1	-1	-1	1	1	0	1	-1	1	-1	0	0	-1	0	1	1	0	1	-1	0	-1	-1	-1	1	0	0	-1	-1	0	0	1	0	1	0	-1	-1	0	1	0	0	1	0	-1	0	1	-1	0	-1	-1	-1	-1	-1	-1	0	0	1	-1	0	0	1	0	-1	-1	0	-1	0	-1	0	-1	0	1	0	-1	0	-1	-1	-1	1	1	0	-1	0	1	0	-1	-1	1	0	1	1	0	-1	0	0	1	0	0	1	-1	0	0	-1	0	-1	1	0	0	0	0	-1	-1	-1	1	0	0	0	-1	1	0	-1	-1	0	1	-1	-1	1	-1	-1	1	0	-1	-1	-1	1	-1	0	0	0	-1	-1	-1	0	-1	0	1	0	0	-1	1	-1	0	-1	-1	0	1	0	0	0	-1	1	0	0	-1	-1	1	-1	1	0	0	0	0	1	0	0	1	-1	0	0	1	1	0	0	-1	1	-1	1	0	1	0	-1	0	1	-1	0	-1	0	0	0	0	-1	0	-1	-1	0	-1	0	0	0	0	-1	0	-1	0	1	-1	-1	0	-1	-1	0	1	1	-1	0	0	-1	1	-1	-1	-1	1	0	-1	0	1	1	1	-1	-1	0	0	0	0	1	0	0	-1	-1	1	0	0	0	0	-1	0	0	-1	-1	0	1	-1	0	-1	0	1	0	-1	-1	0	1	-1	-1	1	0	1	-1	1	1	1	0	1	0	-1	0	0	1	-1	0	1	-1	0	0	-1	-1	-1	0	1	-1	1	0	-1	0	0	-1	1	1	0	0	-1	0	0	1	0	1	1	0	1	-1	0	1	0	1	-1	0	1	-1	1	1	1	0	-1	-1	0	1	0	-1	1	-1	0	-1	-1	0	1	0	0	1	1	-1	0	1	0	0	1	-1	0	0	0	0	1	1	0	1	0	1	0	-1	1	1	1	1	-1	0	1	1	0	1	0	0	0	0	-1	1	1	1	0	0	-1	0	1	1	-1	0	-1	0	1	0	0	1	1	-1	1	1	-1	0	0	0	-1	0	0	1	0	-1	1	1	0	0	0	-1	1	-1	0	0	1	0	0	0	0	1	1	0	0	0	-1	1	1	0	-1	0	-1	0	1	1	1	1	1	0	1	0	-1	1	0	0	1	-1	0	-1	-1	1	0	-1	0	0	0	0	-1	1	1	0	-1	1	-1	0	-1	-1	0	1	0	1	0	0	0	0	0	0	-1	-1	-1	1	1	1	0	0	1	0	1	1	-1	0	0	-1	1	0	0	1	1	0	-1	0	1	-1	0	1	-1	0	0	-1	-1	-1	0	-1	0	-1	0	-1	-1	0	0	0	1	0	-1	1	0	1	-1	0	0	1	1	0	-1	0	0	0	0	0	1	0	-1	-1	0	0	-1	1	-1	1	1	0	0	0	-1	0	0	0	0	1	0	0	-1	0	0	-1	0	-1	0	1	-1	1	0	0	-1	-1	0	1	-1	1	-1	0	0	0	1	1	0	1	-1	0	0	1	1	0	-1	0	1	0	-1	-1	-1	1	0	0	0	0	1	1	-1	1	-1	1	0	1	-1	-1	-1	0	0	1	-1	0	0	0	-1	-1	1	0	0	0	-1	0	0	1	-1	-1	-1	-1	1	1	0	0	0	0	-1	1	0	-1	0	0	0	0	0	0	1	0	0	0	0	1	0	0	-1	-1	-1	0	0	0	-1	1	1	1	-1	0	-1	0	-1	0	0	0	1	1	-1	1	-1	0	0	1	1	1	1	1	-1	-1	1	1	-1	0	0	0	-1	-1	-1	1	-1	1	0	0	-1	0	0	1	-1	-1	1	0	1	1	0	0	0	0	1	0	1	0	0	-1	0	-1	-1	1	-1	-1	0	-1	0	0	0	-1	0	0	-1	0	-1	0	0	1	-1	-1	-1	1	1	0	-1	-1	0	-1	-1	0	-1	0	0	0	0	-1	0	0	0	1	1	0	0	0	1	0	-1	0	0	0	0	-1	0	0	-1	0	0	1	0	1	1	0	-1	0	0	1	0	-1	0	-1	0	-1	0	0	1	0	1	1	0	0	0	0	0	0	0	1	-1	0	1	-1	-1	-1	0	0	1	0	0	-1	0	0	0	0	0	1	-1	0	0	1	0	-1	1	-1	1	1	0	1	0	-1	0	-1	0	-1	-1	1	0	0	1	1	1	0	0	0	-1	-1	-1	1	1	1	1	-1	-1	-1	-1	0	0	-1	1	1	1	1	-1	1	-1	0	0	1
102203	CC(=O)O[C@H]1CC[C@@]2([C@H]3CC[C@]4([C@H]([C@@H]3CC=C2C1)CC[C@]4(C)OC(=O)C)C)C	0	0	0	-1	0	0	-1	0	1	0	0	0	0	-1	-1	1	0	0	1	-1	0	0	1	1	1	1	-1	-1	0	1	0	0	1	-1	0	1	1	-1	0	-1	-1	-1	-1	1	0	1	0	1	-1	0	0	0	-1	1	0	1	1	0	1	0	0	0	1	-1	0	0	0	1	0	1	0	1	1	1	-1	-1	1	0	0	-1	-1	0	-1	0	0	1	1	1	-1	-1	0	-1	1	0	-1	0	0	-1	-1	1	0	1	1	0	0	1	0	-1	-1	1	0	1	-1	0	0	0	-1	-1	0	1	-1	0	0	0	1	1	0	0	0	1	1	-1	-1	0	0	0	0	0	0	-1	-1	-1	-1	0	0	-1	1	1	0	1	-1	-1	0	0	1	-1	0	1	0	-1	1	0	1	-1	1	0	0	0	1	-1	0	1	1	1	1	-1	0	1	0	1	-1	1	1	-1	0	0	1	-1	0	1	0	0	-1	1	0	0	1	0	0	1	0	-1	1	1	0	0	-1	-1	0	-1	0	0	0	1	0	0	1	0	1	0	1	1	0	-1	-1	-1	0	-1	0	0	-1	0	1	1	1	1	1	0	-1	0	0	0	0	0	1	1	0	1	0	-1	0	1	1	1	1	1	1	1	1	0	0	0	0	-1	1	0	0	0	1	0	-1	1	1	0	1	-1	0	1	1	0	1	1	1	0	1	-1	-1	1	0	-1	1	-1	0	0	0	1	-1	0	0	1	0	1	0	-1	1	1	0	0	-1	1	-1	0	0	-1	-1	0	1	0	-1	0	0	0	1	1	1	0	-1	1	1	0	0	0	-1	1	1	0	-1	-1	-1	1	1	1	1	0	0	1	0	-1	0	0	-1	0	-1	-1	1	-1	-1	0	1	-1	0	-1	1	1	0	0	1	0	-1	-1	1	-1	1	-1	1	-1	-1	-1	1	-1	-1	0	0	0	1	-1	0	0	1	0	0	0	-1	0	0	1	-1	0	0	0	-1	1	1	1	0	1	0	1	1	0	-1	1	1	1	1	1	-1	0	1	-1	1	1	0	0	0	-1	1	0	0	1	1	0	1	-1	1	1	0	1	0	0	1	0	1	0	1	1	-1	1	1	0	0	1	1	1	0	0	1	0	1	1	0	1	-1	-1	-1	0	0	1	1	0	0	0	0	0	1	-1	0	0	-1	1	0	-1	1	0	0	1	1	0	-1	-1	-1	-1	-1	0	0	0	1	-1	-1	0	-1	1	0	0	1	-1	1	0	1	0	1	1	0	0	0	-1	-1	-1	0	1	0	1	1	0	-1	1	-1	1	-1	0	0	0	0	1	0	1	1	0	0	0	1	0	0	1	0	-1	-1	-1	-1	0	0	1	0	0	0	1	-1	1	1	0	0	1	-1	0	1	0	1	1	-1	0	1	0	0	0	1	1	1	1	1	0	1	1	1	1	0	1	-1	1	-1	0	1	1	0	1	-1	1	1	0	-1	0	0	0	0	0	-1	0	0	0	0	0	1	0	-1	-1	1	-1	-1	0	0	1	-1	0	0	1	0	0	1	-1	-1	-1	0	-1	0	0	-1	-1	0	-1	-1	0	1	-1	0	0	0	-1	1	0	0	-1	0	0	-1	0	0	0	0	-1	0	0	1	-1	0	1	1	0	0	0	1	0	1	0	1	0	1	1	-1	1	1	-1	1	1	0	0	0	1	1	0	0	1	0	1	-1	0	-1	1	-1	-1	1	0	0	-1	0	-1	0	0	-1	0	0	-1	1	0	-1	0	-1	-1	1	-1	-1	-1	0	0	0	-1	0	0	-1	0	0	0	-1	0	1	-1	0	0	1	0	0	0	-1	0	0	1	0	1	0	-1	0	-1	0	0	-1	1	1	-1	-1	0	0	0	0	0	-1	0	0	-1	0	0	-1	-1	1	0	0	1	0	0	0	1	-1	0	1	0	-1	1	-1	1	0	0	1	-1	1	1	0	-1	0	1	1	0	-1	-1	1	0	-1	0	0	0	1	0	1	0	-1	-1	1	-1	0	-1	0	0	0	0	0	0	1	0	0	0	1	0	-1	0	0	1	0	0	0	0	-1	-1	0	0	-1	0	-1	0	1	-1	-1	-1	-1	0	0	-1	0	-1	-1	-1	0	0	1	-1	0	1	0	1	0	0	1	1	1	1	0	-1	0	-1	0	1	0	1	0	0	-1	1	-1	1	-1	1	0	0	1	-1	1	0	-1	0	0	0	1	-1	0	-1	0	0	-1	0	0	-1	-1	1	1	0	1	-1	-1	1	0	-1	-1	0	0	1	1	1	-1	0	-1	0	1	1	0	0	0	0	0	-1	1	1	1	0	0	1	0	1	0	-1	1	0	1	0	1	0	1	-1	0	0	-1	0	-1	0	1	0	1	0	0	1	0	1	0	1	-1	0	1	0	1	1	-1	0	1	-1
10620479	CCOC(=O)C1=CN(C=C(C1C2=CC=CC=C2)C(=O)OCC)CC3=CC=CC=C3	1	1	0	1	0	1	-1	0	-1	0	-1	0	-1	0	-1	0	1	-1	-1	-1	0	-1	-1	0	-1	0	0	1	1	0	0	0	-1	1	1	1	1	0	-1	-1	0	1	0	0	-1	-1	0	-1	0	1	-1	0	0	-1	1	-1	1	0	-1	-1	1	1	-1	-1	-1	0	1	0	1	0	-1	-1	0	-1	1	0	0	0	0	1	-1	-1	-1	0	-1	-1	1	1	1	1	-1	0	1	0	0	-1	0	0	0	0	1	1	-1	1	-1	1	-1	0	-1	1	-1	-1	0	-1	1	-1	1	-1	0	0	0	0	0	0	-1	1	0	1	0	0	0	0	1	-1	-1	1	-1	0	0	-1	1	-1	0	0	1	1	0	-1	0	0	-1	1	-1	0	0	1	1	-1	0	0	-1	0	-1	1	1	1	0	1	0	0	1	0	1	0	0	1	0	-1	0	0	1	1	-1	1	0	0	-1	-1	1	-1	0	-1	0	0	0	-1	-1	-1	1	0	0	1	-1	1	0	-1	0	0	1	-1	-1	1	1	-1	0	-1	-1	-1	0	1	0	-1	-1	0	-1	0	-1	0	-1	0	-1	-1	1	-1	0	-1	1	0	0	0	0	1	0	0	-1	1	0	-1	-1	-1	1	0	0	-1	-1	0	0	1	0	0	1	-1	-1	1	-1	0	-1	0	-1	1	0	1	0	0	0	-1	-1	0	-1	1	0	-1	0	0	1	-1	-1	-1	-1	0	1	0	1	-1	-1	-1	0	-1	0	1	-1	-1	1	-1	-1	1	1	1	0	0	0	0	1	-1	-1	0	0	-1	0	0	1	1	0	-1	1	1	1	0	0	1	-1	0	0	-1	1	0	1	0	0	0	0	-1	1	-1	0	0	-1	1	-1	0	1	1	1	0	0	1	-1	0	1	0	1	0	0	1	1	0	0	-1	0	0	1	1	-1	-1	0	1	1	-1	0	1	-1	1	1	0	1	0	-1	-1	-1	0	0	-1	1	1	-1	0	1	1	0	0	0	-1	1	-1	-1	1	1	1	-1	1	0	-1	1	0	0	0	0	0	-1	1	1	0	1	-1	0	-1	0	0	0	-1	1	1	1	0	0	1	0	-1	0	1	0	0	0	0	1	1	0	0	-1	1	1	-1	1	0	-1	1	-1	1	1	0	0	0	0	0	0	-1	-1	1	1	0	0	0	0	0	1	0	0	1	0	0	0	0	1	0	0	0	0	1	0	1	1	1	0	0	0	1	-1	0	1	-1	0	0	0	-1	0	0	0	1	0	1	0	0	1	1	1	0	0	1	-1	1	1	1	0	0	-1	0	1	0	1	0	1	0	1	0	0	0	-1	-1	0	1	0	0	-1	0	1	1	1	0	0	0	-1	1	1	0	0	1	-1	-1	-1	0	1	1	0	1	0	0	-1	0	0	0	-1	0	0	-1	1	1	0	1	0	0	1	1	0	0	-1	-1	1	-1	1	0	1	0	0	0	1	-1	1	1	-1	0	0	0	0	-1	0	1	-1	0	0	-1	-1	0	-1	1	-1	1	-1	-1	0	1	0	0	0	1	-1	-1	-1	0	0	1	0	0	0	1	-1	0	1	-1	-1	0	-1	0	1	0	0	0	-1	0	1	0	-1	0	-1	0	-1	0	1	-1	1	0	1	0	-1	1	-1	-1	1	-1	-1	1	0	1	-1	0	-1	-1	1	0	0	0	-1	0	-1	1	1	0	0	-1	1	0	0	0	-1	1	0	0	0	0	-1	1	0	1	-1	1	0	1	0	-1	-1	0	1	1	-1	0	0	1	0	0	0	0	-1	1	-1	1	0	1	-1	-1	-1	0	-1	0	0	1	0	0	-1	0	0	-1	0	0	-1	0	0	0	-1	1	0	0	1	1	-1	1	-1	-1	-1	1	0	-1	1	1	1	0	0	-1	0	0	-1	0	0	0	1	0	1	1	0	1	1	1	1	1	0	0	-1	0	0	1	-1	1	0	-1	0	0	1	0	-1	0	1	0	-1	-1	0	0	0	-1	1	0	0	1	-1	0	0	-1	1	0	0	0	0	-1	0	-1	0	-1	-1	0	-1	-1	1	0	0	-1	1	0	0	1	0	1	0	0	-1	-1	0	0	0	0	0	0	0	-1	-1	1	-1	-1	-1	0	1	0	0	1	1	0	0	0	-1	-1	1	0	0	0	0	-1	0	-1	1	1	0	-1	-1	1	0	1	1	0	0	0	-1	1	-1	-1	1	0	0	0	1	0	1	0	1	1	1	0	0	0	0	1	-1	0	0	0	1	0	0	-1	0	0	1	1	1	0	1	1	0	1	0	1	0	0	0	0	0	0	1	-1	1	1	1	1	0	-1	0	-1	0	-1	1	1	0	0	0	1	-1	-1	0	0	0	-1	0	1	0	1	1	-1	-1	-1	-1	0	0	-1	0	1	1	1	-1	0	1	0	1	1
135440086	COC1=C(C=CC(=C1)/C=C/2\C(=O)NC(=NC3=CC=C(C=C3)O)S2)O	-1	-1	-1	1	1	-1	0	-1	0	-1	-1	1	-1	-1	0	1	1	0	0	1	0	0	0	0	0	-1	0	-1	1	1	1	-1	-1	-1	1	1	1	-1	0	-1	-1	0	0	-1	0	0	-1	1	1	0	-1	-1	-1	0	0	1	1	-1	-1	-1	1	0	0	-1	0	-1	0	0	1	1	1	0	1	-1	0	-1	1	1	-1	0	1	-1	-1	1	0	0	-1	0	-1	1	-1	-1	1	0	-1	0	1	1	0	1	1	0	0	0	0	-1	0	-1	-1	1	1	-1	-1	-1	0	-1	-1	1	1	-1	-1	0	-1	1	1	0	0	0	0	1	1	0	1	-1	-1	0	-1	-1	0	-1	-1	1	0	1	0	0	1	0	-1	0	-1	-1	-1	-1	-1	-1	0	0	0	-1	0	0	1	0	1	-1	1	-1	0	1	-1	0	1	-1	1	0	0	0	-1	0	1	0	0	0	0	0	1	-1	0	0	0	-1	0	1	0	0	-1	-1	0	0	0	-1	1	0	1	1	1	0	1	-1	1	1	-1	1	0	1	1	-1	1	1	0	-1	-1	0	0	1	-1	0	-1	-1	-1	1	0	-1	-1	-1	1	0	0	-1	1	0	0	-1	1	-1	-1	0	0	-1	0	-1	-1	1	1	0	0	0	0	0	0	-1	-1	-1	1	-1	0	1	0	1	0	1	1	1	1	-1	0	0	-1	-1	0	0	1	-1	0	1	-1	0	-1	0	1	0	1	-1	-1	0	-1	0	-1	1	0	-1	-1	1	0	-1	-1	1	0	0	-1	-1	0	-1	-1	-1	0	0	-1	1	1	1	0	-1	-1	0	1	1	-1	-1	-1	0	1	0	1	1	0	1	-1	-1	1	1	-1	-1	0	1	0	0	-1	0	0	0	0	-1	0	-1	1	-1	1	1	1	0	1	0	1	1	0	0	0	0	-1	0	0	1	0	0	0	0	0	0	0	0	1	0	0	-1	-1	0	-1	-1	-1	1	-1	1	-1	1	1	0	0	1	-1	0	0	-1	0	1	0	0	0	1	0	0	0	-1	0	0	-1	-1	1	1	-1	0	1	0	1	0	1	-1	1	0	-1	1	1	-1	-1	0	0	1	-1	1	0	0	-1	1	1	1	-1	0	-1	1	0	-1	1	1	0	1	0	1	0	1	1	0	-1	0	0	-1	-1	0	-1	0	0	0	1	0	1	1	0	0	0	0	1	0	-1	-1	0	-1	0	1	0	-1	0	-1	-1	0	1	1	-1	0	1	1	-1	0	0	0	0	0	0	-1	0	1	0	0	0	0	-1	0	-1	0	1	1	1	-1	0	0	0	-1	0	-1	-1	-1	1	0	0	1	0	1	-1	0	1	0	0	-1	-1	1	1	-1	0	0	-1	0	0	0	1	0	-1	1	-1	-1	-1	-1	-1	0	0	1	1	0	1	1	0	-1	-1	-1	0	0	1	1	-1	0	0	0	1	1	-1	0	1	-1	-1	-1	0	1	1	-1	-1	-1	0	-1	-1	0	0	0	0	-1	-1	0	0	-1	-1	0	1	-1	0	0	-1	0	0	0	-1	0	0	1	-1	1	0	0	1	1	0	0	0	-1	0	1	1	-1	-1	-1	-1	0	0	-1	-1	0	0	-1	0	0	-1	0	0	-1	-1	0	-1	1	-1	0	1	0	1	0	1	1	0	1	0	1	0	-1	0	0	0	0	0	-1	0	0	0	0	0	1	-1	-1	-1	-1	1	-1	0	0	0	1	-1	-1	-1	0	1	0	0	0	1	0	-1	0	-1	0	-1	1	0	-1	0	1	1	1	0	0	1	-1	0	0	0	-1	0	0	-1	1	1	-1	-1	-1	1	-1	0	1	0	0	-1	0	1	1	0	1	0	0	0	-1	-1	-1	1	-1	1	1	0	0	0	0	-1	-1	0	1	-1	0	0	0	1	-1	0	0	0	1	0	0	-1	-1	-1	1	0	0	-1	0	1	-1	1	0	1	1	0	1	-1	-1	0	0	1	-1	-1	-1	0	-1	0	1	1	-1	0	1	-1	0	1	0	0	0	1	0	-1	0	0	0	1	0	-1	-1	0	0	0	-1	-1	1	-1	0	0	0	1	-1	-1	-1	0	0	-1	1	0	0	0	0	0	1	0	0	0	0	-1	-1	-1	0	1	0	1	0	1	-1	0	-1	1	0	1	0	0	1	0	0	1	-1	-1	0	0	0	1	1	0	1	0	0	1	0	0	1	0	0	-1	1	0	0	0	-1	0	-1	0	0	1	0	0	-1	1	0	-1	0	0	0	0	0	0	1	0	1	1	0	0	0	-1	0	0	0	1	-1	0	0	-1	-1	1	1	-1	0	0	0	0	-1	0	1	1	-1	0	1	1	0	0	0	1	-1	0	0	0	-1	1	0	1	-1	-1	0	-1	0	-1	1	0	0	0	1	-1	0	0	0	0	0	1	0	1	0	0	1	1	0	0	0
163332	CCCCC(=O)O[C@H]1CCC2[C@@]1(CCC3C2CCC4=C3C=CC(=C4)O)C	1	0	0	1	0	-1	-1	0	-1	-1	-1	1	0	1	-1	1	1	0	1	-1	-1	0	-1	0	-1	1	0	-1	0	0	0	-1	-1	-1	1	1	1	1	-1	-1	1	1	0	0	-1	-1	-1	0	0	0	-1	0	-1	-1	1	-1	1	-1	0	-1	1	1	-1	-1	-1	0	0	0	1	0	0	0	0	0	0	-1	1	-1	-1	1	0	-1	0	0	-1	-1	-1	1	0	0	0	0	1	-1	-1	-1	0	-1	0	0	1	1	-1	0	-1	0	0	0	-1	1	0	0	0	0	0	-1	0	0	0	1	-1	0	-1	1	-1	0	-1	1	-1	1	0	-1	1	0	-1	0	0	-1	-1	-1	0	-1	0	0	0	1	0	0	-1	0	0	-1	0	-1	-1	0	-1	-1	1	-1	-1	-1	0	1	1	0	0	0	1	1	0	0	1	0	1	1	0	0	0	1	1	0	0	1	-1	-1	0	-1	0	-1	0	-1	1	-1	0	-1	-1	-1	0	1	-1	0	-1	1	1	-1	-1	-1	0	0	0	1	-1	0	-1	1	0	0	0	0	-1	-1	-1	0	0	0	-1	-1	0	-1	-1	0	1	-1	0	0	1	0	1	0	1	1	-1	0	0	0	0	-1	-1	-1	1	0	0	0	0	1	0	1	1	0	0	-1	0	0	-1	0	-1	1	0	1	-1	1	1	1	0	-1	0	1	-1	1	-1	0	1	0	0	0	-1	-1	0	1	0	1	1	-1	-1	-1	1	0	-1	1	-1	0	0	-1	0	1	0	1	0	1	-1	0	1	0	-1	-1	1	0	-1	0	1	1	0	-1	0	1	1	1	0	1	-1	-1	0	1	1	0	1	0	0	-1	1	0	-1	-1	0	0	0	0	-1	0	1	1	0	-1	0	1	-1	-1	1	0	1	-1	1	1	1	0	-1	0	-1	0	-1	1	-1	-1	0	0	-1	0	0	0	-1	1	1	0	1	-1	-1	0	-1	-1	1	-1	-1	-1	-1	0	0	1	0	1	-1	-1	1	-1	0	1	0	1	0	1	0	-1	1	-1	1	1	-1	1	-1	1	0	-1	1	0	1	-1	0	0	0	-1	0	1	1	-1	0	1	0	-1	-1	0	1	0	0	-1	0	1	-1	0	-1	1	1	-1	0	1	0	1	0	-1	1	1	1	1	-1	1	-1	-1	-1	1	1	0	0	0	-1	0	0	1	1	0	0	1	0	0	-1	0	0	0	0	1	-1	0	0	0	-1	0	-1	1	-1	-1	1	0	-1	0	-1	-1	1	0	1	0	0	1	0	-1	0	1	0	-1	0	0	-1	0	1	0	-1	1	0	-1	0	0	1	-1	1	-1	1	0	-1	0	0	0	1	0	0	0	-1	1	0	0	1	-1	0	0	0	0	1	1	-1	1	-1	0	-1	-1	1	0	1	1	1	0	0	0	-1	0	0	0	0	-1	1	1	0	1	0	0	1	1	0	1	-1	-1	1	0	-1	1	0	0	0	0	0	0	0	1	0	0	-1	0	0	-1	0	-1	-1	-1	-1	-1	-1	-1	-1	-1	0	1	-1	-1	0	1	0	0	0	0	0	0	-1	1	0	-1	-1	-1	0	-1	0	-1	0	0	0	0	-1	0	0	0	-1	-1	-1	1	-1	-1	-1	0	-1	1	0	-1	1	-1	0	-1	0	1	-1	1	0	-1	1	0	0	0	-1	0	-1	0	-1	0	-1	0	0	-1	-1	0	-1	0	1	0	1	-1	1	1	0	-1	-1	0	0	1	1	0	0	1	0	0	-1	1	-1	0	0	-1	0	0	1	-1	0	0	0	1	-1	0	-1	-1	0	0	-1	0	0	1	-1	-1	-1	-1	0	0	0	0	0	0	-1	1	0	0	0	1	0	0	-1	0	0	0	1	0	-1	1	1	0	-1	-1	-1	1	0	0	0	1	0	0	-1	-1	-1	1	-1	0	0	0	1	0	1	1	-1	1	0	0	1	0	1	1	-1	1	-1	1	-1	1	0	0	0	-1	0	1	-1	0	0	-1	-1	0	0	0	0	1	0	0	1	-1	-1	0	1	0	0	0	0	0	0	-1	0	-1	0	-1	-1	0	-1	-1	1	0	-1	-1	0	-1	0	0	0	-1	0	0	-1	-1	-1	-1	0	-1	-1	-1	0	-1	0	0	0	-1	0	0	0	0	0	1	1	0	0	0	-1	-1	1	-1	-1	0	0	-1	0	1	1	0	-1	-1	1	0	0	1	0	0	-1	1	0	0	0	-1	0	-1	0	-1	1	-1	0	-1	0	1	1	-1	0	-1	-1	1	-1	1	0	0	1	0	-1	-1	-1	0	1	1	0	0	0	1	0	0	0	1	0	0	0	-1	0	0	0	-1	1	0	0	1	-1	-1	0	-1	1	0	1	0	0	0	0	0	-1	0	-1	0	0	-1	-1	1	0	1	0	-1	-1	-1	-1	0	0	0	-1	1	1	1	-1	0	0	-1	0	0
4078	CN1CCCCC1CCN2C3=CC=CC=C3SC4=C2C=C(C=C4)S(=O)C	1	0	0	1	0	-1	0	0	-1	0	-1	1	-1	0	-1	0	1	0	0	-1	0	0	0	0	1	-1	-1	0	1	0	-1	-1	-1	-1	1	1	0	0	0	-1	0	0	0	0	-1	-1	-1	0	0	0	-1	0	0	-1	1	0	1	0	-1	0	1	1	0	-1	0	0	1	0	0	1	0	0	1	-1	0	-1	-1	0	-1	-1	0	-1	-1	-1	-1	0	-1	-1	-1	0	-1	-1	1	1	-1	0	1	0	-1	1	0	1	1	0	-1	-1	-1	0	-1	1	0	0	0	0	0	0	-1	0	0	0	-1	-1	-1	1	1	0	-1	1	-1	0	0	-1	0	0	-1	-1	-1	-1	-1	-1	1	0	0	0	-1	0	1	-1	0	1	-1	-1	-1	0	-1	-1	-1	1	0	-1	0	-1	-1	1	0	0	-1	0	1	0	0	0	0	0	1	0	0	0	0	1	1	1	0	0	0	0	1	0	0	0	0	0	0	0	1	-1	-1	-1	0	1	-1	1	-1	1	0	-1	-1	-1	1	-1	0	1	-1	0	0	0	0	-1	0	-1	0	0	1	-1	-1	-1	-1	0	0	0	-1	-1	0	0	0	-1	1	0	-1	0	1	1	0	0	1	0	-1	1	0	-1	1	0	0	-1	1	1	-1	0	0	-1	0	-1	1	0	1	0	-1	0	-1	1	-1	1	0	0	0	-1	0	1	0	0	1	-1	1	0	1	-1	0	0	-1	-1	0	0	1	0	-1	-1	-1	0	-1	1	-1	0	-1	-1	0	1	0	1	-1	1	-1	-1	1	-1	-1	-1	-1	-1	-1	0	0	0	1	-1	0	1	0	1	1	0	-1	0	0	-1	1	0	-1	1	1	0	1	1	-1	-1	0	1	0	0	-1	0	0	0	0	-1	1	1	-1	-1	1	1	0	-1	1	1	1	0	0	0	-1	-1	0	0	0	-1	0	-1	0	1	0	-1	-1	0	0	0	0	0	-1	1	-1	-1	0	0	-1	0	-1	1	0	0	0	0	-1	0	1	0	0	1	0	0	-1	1	0	-1	1	1	1	0	-1	0	1	0	0	0	1	0	1	-1	0	0	1	0	1	1	1	-1	0	1	1	0	0	0	1	-1	0	0	1	1	0	0	-1	1	0	1	1	0	0	1	0	-1	1	1	0	1	0	0	-1	-1	-1	1	1	0	0	0	-1	0	1	1	0	0	-1	1	0	0	1	1	0	-1	-1	1	-1	-1	0	0	0	0	0	0	-1	-1	1	0	0	-1	0	-1	1	0	1	-1	1	0	1	0	1	1	1	-1	-1	0	-1	0	1	1	-1	0	0	-1	0	1	0	-1	1	0	1	1	-1	1	0	0	0	0	1	-1	-1	1	1	-1	0	-1	-1	0	1	1	1	0	0	1	0	1	-1	0	1	0	0	1	1	-1	0	1	0	1	-1	0	0	-1	1	1	0	1	0	0	0	1	-1	1	-1	0	-1	0	1	0	1	0	0	0	0	0	0	1	-1	0	0	-1	-1	-1	-1	-1	1	-1	0	-1	-1	0	-1	-1	1	0	-1	-1	0	1	-1	-1	0	1	-1	0	0	1	0	0	-1	0	1	0	-1	-1	0	0	-1	0	-1	-1	0	-1	0	0	-1	1	0	0	-1	0	-1	1	0	0	1	-1	1	0	0	1	-1	1	0	0	0	-1	1	1	1	0	1	0	0	1	0	1	0	-1	-1	1	-1	0	1	0	0	-1	1	1	-1	0	-1	1	-1	0	1	-1	-1	0	-1	1	-1	1	-1	0	0	-1	0	-1	1	1	-1	0	-1	1	-1	0	0	-1	0	1	0	0	1	0	-1	-1	0	-1	0	0	0	1	0	0	-1	1	0	-1	1	1	-1	0	0	1	0	-1	0	-1	-1	1	-1	0	0	-1	-1	0	0	-1	1	1	0	1	-1	0	-1	1	-1	1	0	0	0	-1	1	1	0	0	1	1	1	1	1	0	-1	1	-1	0	-1	0	0	-1	-1	-1	0	1	0	0	-1	0	0	0	0	0	1	1	1	-1	1	0	0	0	-1	-1	1	-1	1	0	-1	-1	0	-1	0	0	-1	-1	0	-1	0	0	0	-1	0	-1	-1	0	1	-1	0	0	-1	-1	-1	-1	1	-1	-1	0	0	-1	-1	0	0	-1	0	0	-1	-1	0	1	1	0	0	1	0	0	1	1	0	0	0	-1	0	0	1	1	-1	0	0	0	0	1	0	-1	-1	0	-1	1	1	-1	1	0	0	-1	1	0	0	-1	0	0	1	-1	0	0	-1	1	-1	1	0	-1	0	-1	0	0	-1	0	1	0	0	0	0	1	0	1	0	1	0	0	0	0	0	0	0	-1	1	0	1	1	1	0	1	0	1	-1	0	0	0	0	1	1	0	-1	-1	0	-1	-1	-1	1	1	1	1	-1	0	0	1	-1	0	0	0	1	1	0	-1	1	0	0	-1	0
44506705	C[C@H]1CN(C(=O)C2=C(C(=CC=C2)NC(=O)C3CCCCC3)O[C@H]1CN(C)CC4=CC=C(C=C4)C(=O)NC5=CC=CC=C5N)[C@H](C)CO	1	0	-1	0	-1	0	0	-1	-1	0	-1	1	0	-1	1	0	1	0	1	0	0	0	0	0	1	0	1	-1	1	1	0	-1	0	-1	1	1	0	-1	0	-1	0	0	0	0	0	0	0	1	1	-1	0	-1	0	-1	1	1	1	-1	-1	-1	0	0	-1	-1	0	0	0	0	0	1	-1	-1	1	-1	0	-1	1	0	0	-1	1	-1	-1	-1	-1	0	-1	0	-1	0	-1	-1	0	1	-1	0	1	-1	-1	0	1	1	0	1	-1	0	-1	-1	-1	1	-1	1	0	0	0	-1	-1	0	-1	0	-1	-1	0	0	1	0	1	1	-1	0	1	1	0	-1	1	0	0	0	-1	-1	0	-1	-1	0	-1	0	0	0	-1	1	0	0	0	-1	1	0	1	1	-1	1	-1	0	0	0	1	-1	-1	-1	0	0	0	1	1	0	1	0	0	1	1	0	1	1	-1	0	-1	0	0	-1	1	0	-1	-1	0	0	-1	-1	-1	-1	1	-1	-1	-1	0	1	1	0	-1	-1	1	-1	1	1	-1	1	1	-1	-1	-1	1	0	0	0	1	0	-1	-1	-1	-1	-1	-1	-1	-1	0	1	1	1	0	0	-1	-1	0	0	-1	0	1	0	-1	0	1	0	0	-1	-1	1	1	0	0	1	0	0	0	-1	0	0	1	0	-1	1	0	1	-1	1	1	1	0	-1	1	1	0	-1	1	0	-1	0	-1	0	0	0	-1	0	0	-1	0	-1	0	0	0	-1	0	0	0	0	-1	-1	0	1	-1	1	-1	0	1	-1	-1	-1	0	-1	1	0	-1	0	1	1	1	0	0	1	-1	1	0	0	0	-1	0	-1	1	1	-1	0	1	-1	1	1	-1	0	-1	1	-1	1	-1	-1	0	1	0	0	0	0	0	-1	1	0	1	-1	1	0	0	0	-1	0	0	0	1	-1	-1	-1	0	0	-1	0	1	-1	-1	-1	1	0	1	1	-1	0	0	-1	0	0	-1	0	-1	0	-1	-1	-1	0	-1	1	0	0	1	-1	0	0	0	1	1	-1	1	1	1	0	-1	0	0	1	0	0	0	-1	0	-1	0	-1	0	0	0	1	1	-1	1	-1	0	1	1	0	1	0	-1	-1	1	0	-1	0	0	1	0	1	1	0	0	0	0	0	1	-1	1	1	1	0	-1	0	-1	1	0	0	0	0	0	0	1	1	-1	1	-1	0	0	1	1	0	-1	0	0	1	-1	-1	-1	0	-1	-1	0	1	-1	-1	0	-1	-1	0	0	-1	0	0	1	0	1	0	0	1	-1	1	0	0	1	1	0	-1	1	1	-1	0	1	0	0	1	1	0	1	-1	1	1	-1	1	0	0	1	1	1	0	-1	1	1	0	0	1	-1	0	0	1	1	1	-1	0	-1	0	0	0	1	1	0	0	0	0	0	0	0	0	0	-1	-1	1	0	1	0	0	0	0	0	0	-1	1	-1	0	0	0	-1	0	1	0	-1	-1	0	-1	1	1	-1	0	1	-1	0	1	0	-1	1	-1	1	0	0	-1	-1	0	1	0	1	0	1	0	-1	0	0	0	-1	1	0	1	-1	0	0	0	1	-1	-1	-1	0	0	-1	0	-1	-1	1	0	1	0	1	0	0	0	0	0	1	1	-1	0	0	-1	1	1	1	1	0	0	0	0	-1	-1	0	0	0	0	1	1	0	1	0	1	0	0	-1	0	-1	1	1	0	1	0	1	1	0	0	0	1	-1	0	0	0	0	0	1	-1	-1	0	-1	0	1	-1	0	0	1	1	0	-1	-1	1	0	0	-1	1	-1	0	0	0	0	0	0	0	0	-1	0	1	-1	1	-1	-1	-1	0	0	-1	1	0	0	-1	-1	1	0	-1	0	-1	-1	0	0	1	0	-1	-1	-1	0	0	-1	1	0	1	0	-1	-1	0	-1	0	1	-1	0	1	1	0	1	1	0	0	1	1	0	1	-1	1	0	-1	0	0	-1	-1	-1	-1	0	1	0	1	-1	-1	-1	1	0	0	0	1	-1	0	1	0	0	-1	0	0	1	0	1	0	0	0	0	-1	1	0	-1	-1	0	0	0	0	0	-1	0	0	-1	1	-1	0	0	0	-1	-1	0	1	1	-1	-1	-1	-1	-1	0	-1	0	0	-1	1	-1	-1	1	1	1	-1	0	0	-1	-1	-1	0	0	0	0	-1	0	0	1	0	-1	0	1	0	0	1	-1	0	-1	0	-1	0	0	-1	0	-1	0	-1	0	-1	0	-1	0	-1	0	0	0	1	-1	1	-1	0	0	-1	1	-1	-1	0	0	-1	1	1	0	0	0	1	-1	0	0	0	0	0	0	0	1	0	0	0	0	0	-1	1	1	0	0	-1	1	-1	1	1	1	-1	0	0	0	0	-1	0	-1	0	-1	1	1	0	1	1	0	-1	1	-1	1	-1	-1	0	1	1	-1	1	-1	0	0	0
73707427	CC(CCCC(C)(C)O)C1CCC\2[C@]1(CCC/C2=C/C=C\3/CC(C[C@@H](C3=C)O)O)C	0	0	0	1	0	1	-1	-1	-1	-1	-1	1	-1	0	-1	1	0	-1	-1	0	0	-1	-1	0	-1	1	1	-1	1	0	-1	-1	0	0	1	1	0	0	-1	0	-1	0	1	0	0	-1	0	0	1	0	-1	-1	-1	0	1	0	1	0	-1	0	0	0	0	-1	-1	0	0	-1	0	1	-1	0	1	0	0	-1	0	0	0	-1	1	-1	-1	0	-1	0	1	-1	-1	0	-1	1	1	0	0	0	0	0	0	0	1	1	0	1	-1	1	-1	0	-1	1	0	1	0	-1	0	0	0	-1	0	0	-1	0	-1	0	1	0	-1	1	-1	0	0	-1	0	-1	-1	0	-1	1	0	0	0	-1	-1	0	-1	1	0	-1	-1	1	-1	-1	-1	0	1	0	0	0	-1	-1	-1	0	-1	1	0	0	0	1	1	0	0	0	1	0	1	1	0	-1	0	1	1	1	0	0	0	-1	0	-1	0	-1	-1	-1	1	0	0	-1	-1	-1	1	0	0	0	-1	1	1	-1	-1	-1	0	-1	0	1	-1	1	1	1	-1	-1	0	0	1	-1	-1	0	-1	-1	-1	0	0	0	0	-1	0	-1	-1	-1	1	0	-1	0	0	1	0	0	1	0	0	0	-1	-1	1	1	0	0	0	0	-1	1	1	-1	0	-1	-1	1	1	0	-1	0	-1	1	-1	1	1	1	1	-1	1	0	0	1	1	0	1	0	1	0	-1	1	0	0	1	-1	1	0	-1	-1	0	0	0	1	-1	1	0	-1	0	1	0	1	-1	0	1	-1	1	-1	-1	0	1	-1	-1	0	1	1	1	-1	0	0	1	0	0	-1	-1	0	-1	0	1	0	1	0	0	1	0	1	1	-1	0	1	-1	0	-1	0	1	1	-1	-1	1	1	-1	-1	1	1	1	0	1	1	1	1	0	0	0	0	0	1	0	0	0	0	0	-1	-1	-1	-1	0	1	0	0	1	-1	0	-1	-1	1	0	-1	1	-1	1	-1	0	0	1	-1	-1	1	-1	1	0	0	1	-1	1	0	-1	1	1	0	0	-1	0	1	1	0	0	1	-1	1	0	-1	1	1	-1	-1	1	1	-1	0	1	0	-1	1	1	1	0	-1	-1	0	1	0	0	0	1	0	0	1	1	0	1	1	1	1	0	1	1	-1	0	0	0	0	1	1	-1	0	0	0	0	1	1	0	0	-1	1	-1	0	1	0	0	0	0	1	-1	0	0	0	0	0	0	0	-1	-1	1	1	0	1	-1	-1	0	0	1	0	0	1	0	0	1	1	0	0	0	0	-1	0	1	0	-1	1	0	-1	1	0	0	0	1	-1	1	0	0	0	0	-1	1	0	-1	0	-1	1	0	0	1	0	-1	0	1	0	1	1	0	1	-1	0	-1	-1	0	1	0	1	0	0	0	0	-1	1	0	0	-1	-1	1	1	0	1	1	0	1	1	0	0	-1	-1	0	1	0	0	1	1	0	1	0	1	-1	1	0	0	0	0	1	0	0	-1	0	-1	0	0	-1	-1	0	0	1	1	0	0	0	1	-1	-1	0	1	0	0	0	1	0	-1	0	0	0	0	-1	-1	0	-1	-1	0	0	0	0	-1	0	-1	-1	1	-1	0	-1	0	0	1	0	0	0	-1	1	1	0	1	-1	1	0	-1	0	-1	0	0	0	0	0	1	-1	1	0	0	-1	0	-1	1	-1	1	1	1	1	0	0	0	0	0	-1	1	-1	0	1	-1	-1	1	0	0	-1	1	-1	1	0	-1	-1	0	1	0	0	0	0	0	-1	0	0	1	-1	1	-1	1	1	1	0	0	-1	0	0	0	0	0	0	1	-1	1	0	-1	0	1	-1	0	-1	0	1	0	1	-1	0	1	-1	0	-1	-1	-1	0	1	1	0	1	0	1	-1	-1	-1	1	-1	0	0	-1	0	0	1	1	0	1	0	0	1	1	0	-1	-1	1	0	1	-1	0	0	0	-1	-1	0	0	-1	0	0	0	0	1	0	-1	1	0	0	1	0	1	-1	0	0	-1	1	0	0	1	0	-1	0	-1	1	-1	1	-1	-1	0	1	0	-1	-1	0	1	0	0	0	1	0	0	-1	-1	-1	0	0	-1	-1	-1	0	-1	-1	-1	0	0	0	0	0	-1	0	1	1	0	0	1	-1	-1	1	1	-1	0	0	-1	0	-1	1	0	0	-1	1	0	0	1	1	0	-1	1	-1	1	0	0	0	-1	0	0	1	-1	1	-1	0	0	0	-1	0	1	-1	1	-1	1	0	1	1	-1	-1	-1	0	0	1	1	0	0	0	0	1	0	0	1	-1	0	0	1	0	0	1	-1	1	0	0	1	1	-1	1	0	0	-1	0	1	0	-1	1	1	0	-1	-1	0	-1	-1	-1	1	0	0	1	-1	-1	0	0	1	0	-1	0	0	1	1	-1	1	0	0	0	1
10096344	CC#CCN1C2=C(N=C1N3CCC[C@H](C3)N)N(C(=O)N(C2=O)CC4=NC5=CC=CC=C5C(=N4)C)C	0	1	-1	0	1	-1	-1	0	0	0	0	0	-1	-1	-1	-1	0	-1	0	0	-1	-1	-1	1	-1	1	0	-1	1	1	1	-1	0	-1	0	0	0	-1	0	0	-1	0	0	-1	0	-1	0	0	1	-1	-1	-1	-1	0	0	-1	1	-1	-1	-1	0	0	1	1	-1	0	1	0	-1	0	1	-1	0	0	0	0	-1	0	-1	-1	1	-1	-1	-1	1	-1	0	0	-1	0	0	-1	1	0	-1	1	1	-1	-1	-1	-1	1	0	0	0	-1	-1	-1	-1	-1	-1	-1	0	0	1	1	-1	-1	0	0	-1	-1	0	-1	1	-1	-1	1	1	-1	1	0	0	-1	-1	0	0	-1	0	-1	-1	-1	0	0	1	-1	0	0	-1	-1	-1	1	-1	-1	0	-1	-1	-1	-1	-1	-1	0	-1	-1	0	-1	-1	0	0	-1	0	0	1	0	-1	1	0	-1	-1	0	1	0	0	0	-1	-1	0	-1	0	-1	0	-1	0	0	0	-1	-1	-1	0	0	-1	-1	0	1	-1	0	0	-1	-1	0	0	-1	-1	1	1	-1	1	0	0	-1	1	0	0	0	-1	1	-1	0	0	0	-1	-1	-1	-1	0	-1	1	-1	-1	-1	0	1	-1	-1	1	-1	-1	0	0	0	0	0	0	0	0	0	-1	1	1	-1	-1	0	0	0	-1	1	-1	0	0	0	-1	-1	0	0	0	-1	-1	0	-1	-1	-1	1	0	0	0	0	-1	1	0	1	1	-1	0	-1	0	0	-1	0	-1	1	0	0	-1	-1	1	-1	0	0	0	1	1	1	-1	0	0	0	-1	-1	-1	-1	1	0	1	-1	0	-1	0	1	-1	1	-1	1	1	0	1	0	0	1	0	-1	1	-1	0	0	0	0	-1	0	-1	1	0	0	-1	-1	1	0	1	-1	1	0	-1	-1	0	0	0	0	1	1	0	-1	0	0	-1	0	-1	0	0	0	1	-1	1	0	1	-1	1	0	-1	0	0	-1	0	0	1	1	1	-1	-1	-1	-1	0	0	0	1	1	-1	0	0	0	1	1	0	0	0	0	-1	-1	-1	0	0	1	0	0	0	1	0	0	1	1	1	1	1	0	0	-1	-1	0	0	0	-1	0	1	0	-1	-1	-1	0	0	0	-1	0	0	-1	0	0	0	1	1	0	0	-1	0	0	0	0	-1	0	-1	1	1	-1	0	1	1	0	0	0	0	-1	-1	0	-1	1	0	0	1	0	0	0	0	0	-1	0	-1	0	-1	-1	-1	1	1	0	-1	0	-1	-1	0	0	1	-1	1	1	1	-1	0	1	0	1	-1	0	-1	1	0	-1	0	-1	-1	-1	1	0	0	0	0	0	1	1	0	0	1	-1	0	1	-1	0	-1	1	0	-1	0	-1	0	0	1	0	0	0	-1	1	-1	1	0	-1	-1	1	0	1	1	0	0	1	0	0	1	0	0	0	1	0	1	1	1	0	0	1	1	1	-1	0	-1	1	-1	0	0	0	0	1	0	-1	0	-1	0	0	0	1	0	0	-1	1	-1	0	0	-1	0	-1	-1	-1	0	-1	-1	0	0	1	-1	-1	0	-1	-1	-1	0	0	0	0	-1	1	0	-1	-1	-1	-1	-1	0	0	1	0	1	-1	1	0	0	-1	0	0	0	0	-1	-1	0	0	0	0	-1	-1	0	0	0	0	0	1	0	0	0	-1	1	-1	-1	0	-1	0	1	0	1	0	-1	0	-1	1	0	0	0	0	1	0	0	0	-1	0	-1	0	0	0	-1	1	0	-1	-1	-1	0	-1	-1	0	-1	0	1	1	0	-1	-1	0	0	0	-1	-1	0	1	-1	0	0	0	1	0	-1	0	-1	0	1	0	1	0	-1	1	0	0	0	0	-1	1	-1	1	-1	-1	1	0	-1	0	0	1	-1	1	1	0	1	0	1	0	1	-1	0	-1	0	0	-1	0	1	0	0	0	1	1	-1	-1	0	0	0	1	0	1	-1	1	0	1	0	0	1	-1	-1	-1	0	0	0	0	0	1	-1	-1	1	0	0	-1	1	1	1	1	-1	0	0	-1	0	0	1	0	1	1	-1	0	-1	-1	0	0	0	-1	0	0	-1	-1	0	-1	-1	-1	-1	0	1	0	0	0	-1	-1	1	0	-1	-1	-1	-1	-1	0	0	0	0	0	0	-1	0	1	0	1	0	0	-1	0	1	-1	-1	-1	1	-1	-1	0	1	0	0	-1	0	1	-1	1	0	-1	1	1	-1	0	-1	-1	1	0	0	0	0	1	-1	-1	1	0	1	-1	-1	-1	-1	0	-1	1	1	0	1	-1	0	-1	0	0	0	1	0	1	0	0	0	0	0	0	0	1	-1	0	0	0	1	0	0	-1	0	1	1	0	0	-1	-1	-1	1	0	-1	-1	1	1	-1	-1	-1	0	-1	-1	0	1	1	0	0	-1	-1	1	-1	-1	0	-1	0	1	1	1	-1	1	0	-1	0	-1
17756796	CCN(CC)CC1CCN(CC1)C2=NC=C3C(=N2)C(=NC=N3)NC4=CC(=C(C=C4)F)Cl	0	0	0	0	0	-1	-1	0	1	-1	0	1	0	-1	1	0	-1	0	1	1	0	-1	0	1	1	1	-1	-1	1	0	0	-1	-1	0	0	0	-1	-1	0	-1	0	0	0	0	0	0	0	1	1	-1	-1	0	0	0	0	1	0	-1	0	0	-1	-1	0	-1	1	0	0	0	0	1	1	0	1	-1	-1	-1	0	0	0	0	1	0	-1	-1	-1	1	0	-1	-1	-1	0	-1	1	1	1	1	1	0	0	0	-1	-1	1	-1	-1	1	-1	-1	-1	1	1	1	-1	1	0	0	-1	0	-1	0	-1	0	-1	1	1	0	-1	1	-1	0	0	-1	-1	0	1	-1	-1	-1	0	1	-1	1	-1	0	-1	-1	1	-1	0	1	-1	0	0	-1	0	-1	0	1	-1	1	1	-1	1	0	-1	0	0	-1	-1	-1	-1	-1	0	0	1	0	0	1	0	0	0	1	1	-1	0	1	0	-1	0	0	-1	0	0	1	-1	0	1	-1	1	-1	-1	0	-1	0	1	0	-1	-1	1	0	1	0	-1	1	-1	0	0	-1	0	0	0	1	1	-1	0	-1	-1	1	0	0	-1	-1	0	1	1	0	0	-1	-1	-1	1	1	0	1	1	-1	-1	1	1	-1	0	0	0	-1	1	0	-1	1	0	0	0	-1	0	-1	1	1	1	1	0	0	-1	1	1	1	0	-1	0	0	1	-1	1	0	1	0	0	-1	1	-1	0	0	-1	0	0	0	0	0	-1	-1	-1	1	-1	-1	-1	-1	1	1	0	1	-1	0	0	-1	0	-1	-1	-1	-1	0	-1	0	0	-1	1	-1	-1	0	-1	0	0	0	-1	1	-1	-1	0	1	-1	0	1	0	-1	0	-1	-1	-1	1	-1	1	0	0	-1	1	-1	-1	1	0	1	0	0	1	0	-1	0	0	1	1	0	0	0	0	0	0	0	-1	0	-1	0	0	-1	-1	-1	-1	1	0	0	-1	-1	0	1	-1	0	0	-1	0	-1	1	0	0	1	0	-1	-1	0	0	1	1	-1	-1	0	0	1	-1	0	1	1	0	-1	0	0	0	0	-1	-1	0	0	0	0	1	1	0	1	0	1	-1	-1	1	1	1	0	-1	0	0	-1	-1	0	0	-1	1	-1	0	0	1	1	0	-1	1	0	-1	1	1	1	1	0	0	-1	0	-1	1	0	0	0	1	0	0	1	0	-1	1	-1	0	0	0	-1	1	0	0	0	1	-1	0	-1	-1	-1	1	0	-1	-1	-1	1	-1	1	-1	-1	-1	0	-1	0	-1	0	-1	0	0	-1	0	0	-1	0	0	1	1	0	1	0	-1	0	0	0	1	0	0	0	0	0	1	-1	0	0	0	1	1	0	-1	-1	1	1	-1	0	0	-1	-1	0	0	0	-1	-1	0	-1	1	0	1	1	0	0	1	0	-1	1	0	0	0	-1	-1	-1	1	0	1	1	1	0	-1	0	0	-1	1	0	1	-1	0	0	0	0	0	0	-1	-1	-1	0	1	-1	0	0	0	-1	1	-1	-1	1	-1	0	-1	-1	-1	0	-1	1	0	0	0	1	0	0	-1	0	1	-1	0	0	0	0	0	-1	1	0	0	-1	-1	0	0	-1	0	-1	0	0	-1	0	0	-1	0	0	1	1	0	0	1	0	1	1	-1	1	1	-1	0	0	0	0	0	-1	-1	1	-1	-1	0	1	0	1	1	-1	0	0	-1	1	1	-1	0	1	-1	1	0	1	1	-1	1	0	1	0	0	1	0	-1	0	0	0	-1	1	-1	-1	0	-1	0	-1	0	-1	0	1	0	1	-1	0	0	-1	0	0	-1	0	0	0	1	0	0	-1	1	1	1	0	1	0	0	0	0	-1	1	0	-1	-1	1	-1	1	-1	1	-1	-1	1	1	1	-1	-1	-1	0	0	-1	-1	0	0	1	0	0	-1	1	-1	0	0	0	0	0	1	1	0	1	0	0	1	0	0	1	-1	-1	0	0	-1	0	0	0	-1	0	0	0	1	0	-1	0	0	1	0	1	1	1	0	0	0	-1	0	-1	-1	0	1	0	0	0	0	-1	-1	0	-1	1	-1	0	1	1	0	0	1	0	-1	-1	-1	0	1	-1	0	-1	-1	-1	0	0	0	-1	0	-1	-1	-1	0	-1	1	0	1	-1	-1	-1	1	1	0	1	0	1	0	1	0	1	-1	0	0	-1	1	-1	0	0	-1	0	1	0	0	1	-1	0	-1	-1	-1	1	-1	-1	0	-1	0	-1	1	-1	0	-1	1	0	1	0	0	0	0	-1	0	1	0	0	-1	0	0	1	-1	1	-1	-1	0	0	0	1	0	0	-1	0	-1	0	0	1	0	-1	0	0	0	0	1	0	1	0	0	0	0	-1	0	0	0	1	0	0	1	-1	0	-1	-1	0	-1	1	0	0	0	0	-1	0	1	-1	0	1	-1	0	0	0	-1	0	-1	1	-1	1
2265	CN1C=NC(=C1SC2=NC=NC3=C2NC=N3)[N+](=O)[O-]	0	1	0	0	0	0	0	1	0	0	-1	1	-1	-1	-1	0	1	-1	1	1	-1	0	0	0	1	1	-1	-1	1	-1	-1	-1	1	0	0	1	-1	-1	0	-1	-1	0	-1	1	0	0	-1	0	1	0	-1	1	-1	0	0	1	1	-1	-1	-1	0	-1	0	-1	-1	0	0	0	0	0	0	0	0	-1	0	-1	0	-1	0	-1	1	0	-1	0	-1	-1	0	-1	-1	0	1	-1	0	1	1	0	0	0	0	1	1	1	1	1	-1	0	0	-1	-1	0	0	1	-1	0	0	-1	0	1	-1	0	-1	0	-1	-1	-1	1	0	0	-1	-1	0	-1	-1	-1	1	-1	-1	-1	-1	1	1	1	0	0	-1	0	0	0	-1	1	-1	-1	0	0	1	-1	0	-1	-1	-1	0	0	-1	1	-1	-1	0	0	0	1	-1	0	-1	0	-1	0	0	-1	0	0	0	-1	0	0	1	0	-1	-1	-1	0	1	-1	1	-1	1	-1	-1	-1	1	-1	-1	-1	-1	1	1	0	0	-1	1	0	-1	1	-1	0	0	-1	0	-1	0	-1	1	0	0	1	0	-1	0	0	0	0	1	1	0	0	0	-1	0	0	-1	0	0	1	1	0	-1	-1	0	0	0	-1	0	0	1	0	0	-1	0	1	1	1	0	-1	-1	-1	0	-1	1	1	0	1	-1	1	1	1	0	-1	1	0	-1	0	-1	-1	-1	0	0	0	0	0	0	0	1	-1	-1	-1	0	0	-1	1	0	1	-1	-1	0	-1	1	1	0	1	-1	1	1	-1	0	-1	-1	0	1	-1	-1	0	1	-1	1	0	-1	0	-1	1	-1	0	-1	0	0	-1	1	1	-1	0	0	0	0	-1	0	-1	0	1	0	0	-1	1	-1	0	0	0	1	-1	-1	-1	0	0	0	1	1	1	1	1	1	0	0	0	0	1	0	-1	-1	0	0	1	0	-1	0	0	1	-1	0	0	-1	1	1	-1	1	1	-1	0	-1	1	-1	1	-1	0	0	-1	0	-1	1	1	0	0	1	1	1	-1	1	0	1	-1	-1	0	0	1	0	0	-1	-1	1	0	1	1	1	0	1	0	1	-1	0	1	0	1	0	1	1	0	-1	-1	1	1	0	1	0	1	-1	-1	1	0	0	1	1	-1	1	0	-1	1	-1	1	0	0	-1	1	0	0	1	1	1	-1	1	0	0	1	-1	1	0	1	1	0	0	0	1	1	0	0	-1	-1	0	1	0	1	0	-1	1	-1	-1	1	0	1	1	-1	0	-1	0	0	0	1	1	1	1	-1	1	-1	0	1	1	0	0	0	1	0	-1	1	0	0	1	0	1	0	-1	0	1	0	0	0	0	0	-1	1	0	-1	0	1	-1	0	1	0	1	0	0	1	-1	0	0	-1	0	1	0	1	0	0	0	0	0	1	0	-1	0	-1	1	0	0	1	0	1	0	1	-1	1	0	0	0	0	-1	0	1	1	0	0	0	-1	1	0	0	0	1	0	0	0	-1	-1	-1	-1	0	-1	0	1	-1	0	1	-1	-1	-1	1	1	0	-1	0	1	1	0	0	0	1	0	0	0	-1	0	-1	-1	0	0	-1	0	0	0	1	-1	0	-1	0	-1	0	-1	0	1	-1	1	0	0	0	-1	1	1	-1	0	0	0	-1	0	0	-1	0	1	0	1	-1	-1	-1	1	-1	0	0	0	-1	0	-1	0	1	1	1	0	1	1	-1	-1	0	1	0	0	1	0	-1	0	1	1	0	0	0	0	0	-1	-1	-1	1	0	0	1	0	0	-1	-1	-1	-1	0	1	-1	0	0	0	-1	-1	-1	-1	0	-1	-1	0	0	1	0	0	0	0	1	1	0	-1	0	1	1	0	0	-1	-1	0	-1	1	-1	-1	-1	1	0	0	0	1	0	1	-1	-1	-1	1	-1	-1	0	0	-1	0	1	1	0	0	-1	0	1	0	1	0	-1	0	-1	1	0	0	0	0	0	0	0	0	0	0	-1	0	-1	-1	-1	1	-1	0	0	1	0	0	0	-1	0	0	1	0	0	-1	0	-1	0	0	1	0	-1	-1	0	0	0	0	0	-1	0	0	-1	1	1	0	1	0	-1	-1	-1	1	0	-1	-1	0	0	1	1	-1	0	0	1	1	-1	-1	0	1	0	1	-1	0	0	0	0	1	-1	-1	0	0	1	-1	1	1	-1	0	0	1	1	0	0	0	0	0	1	1	0	-1	0	0	0	-1	1	1	0	-1	0	1	1	0	0	0	-1	0	-1	0	-1	1	1	-1	0	0	0	1	1	1	1	0	0	1	0	0	-1	1	1	0	0	0	-1	-1	1	0	1	1	1	1	-1	0	1	0	0	1	1	1	1	0	0	0	0	0	-1	0	-1	1	-1	1	0	0	0	0	-1	0	-1	0	1	0	0	0	1	0	-1	1	-1	0	1	0
253078	C1=CN=CC=C1C2=C(SC(=C2C3=CC=NC=C3)C4=CC=NC=C4)C5=CC=NC=C5	1	0	0	0	1	0	0	-1	-1	-1	-1	1	0	0	0	1	1	0	0	0	-1	-1	-1	0	-1	0	-1	-1	1	1	0	-1	-1	-1	1	1	0	-1	-1	-1	0	0	1	-1	0	-1	0	1	1	-1	-1	0	-1	-1	1	0	1	-1	-1	0	1	0	-1	-1	-1	0	0	-1	0	1	0	-1	1	-1	0	-1	0	0	0	0	0	-1	0	0	-1	0	0	-1	-1	0	-1	-1	1	-1	0	0	1	0	0	1	1	1	0	0	-1	1	-1	-1	-1	1	0	1	0	0	0	0	-1	-1	0	1	-1	-1	-1	1	1	1	-1	1	-1	0	0	-1	0	0	1	0	-1	1	-1	0	1	-1	0	-1	-1	1	0	-1	-1	0	0	0	0	-1	-1	0	0	0	1	-1	-1	-1	0	1	1	-1	-1	0	0	-1	0	-1	1	-1	1	1	0	1	0	1	1	1	0	1	-1	0	-1	-1	-1	0	0	0	0	0	-1	-1	-1	-1	1	0	-1	0	-1	1	1	-1	0	-1	1	-1	0	1	0	0	-1	1	0	0	0	-1	-1	0	-1	0	0	-1	-1	0	0	0	0	-1	-1	-1	1	-1	1	0	0	-1	0	0	0	1	1	1	0	0	0	1	1	0	0	-1	1	0	0	1	0	-1	-1	-1	-1	0	1	1	0	0	0	1	0	0	1	1	0	-1	0	0	-1	0	0	0	0	0	0	0	0	-1	1	-1	0	-1	1	0	-1	-1	0	1	0	1	0	0	1	-1	0	1	0	1	-1	0	1	0	0	0	-1	0	0	0	-1	0	1	1	1	-1	0	1	0	0	0	0	0	0	0	0	1	0	0	1	1	0	0	1	-1	-1	0	1	-1	0	-1	0	1	0	0	-1	1	1	0	0	1	1	0	0	1	1	0	1	-1	1	0	0	0	1	0	-1	0	0	0	0	0	0	-1	0	1	-1	0	1	-1	0	-1	-1	0	0	-1	1	-1	1	-1	1	0	1	-1	0	0	0	1	0	0	-1	-1	0	0	-1	1	1	0	0	1	0	0	0	0	-1	1	0	1	-1	-1	0	0	-1	0	1	1	-1	-1	1	0	1	-1	0	1	-1	0	-1	-1	1	-1	0	-1	1	0	0	1	1	1	1	0	-1	1	0	1	0	0	-1	-1	0	-1	0	1	0	0	1	-1	0	0	1	0	0	-1	1	0	1	0	0	1	0	-1	1	-1	0	-1	-1	-1	0	0	0	-1	-1	1	0	-1	0	-1	0	0	0	0	1	0	1	0	-1	0	1	0	-1	1	0	-1	0	1	0	-1	1	1	-1	1	0	0	-1	1	0	1	-1	-1	0	0	0	1	0	0	0	-1	1	0	0	0	0	0	0	0	1	1	1	-1	0	-1	1	-1	-1	1	1	0	0	0	0	1	0	-1	0	0	-1	-1	0	1	0	0	0	0	0	1	0	-1	1	-1	0	0	0	-1	1	0	-1	-1	0	1	0	-1	1	-1	1	1	-1	-1	0	0	-1	0	-1	0	-1	-1	-1	-1	0	1	1	-1	0	0	0	-1	-1	0	1	0	0	0	0	0	0	-1	0	1	-1	0	0	1	-1	-1	1	0	1	0	-1	0	0	-1	0	0	0	-1	0	-1	1	-1	0	0	-1	0	-1	1	1	-1	1	0	0	0	0	0	1	-1	1	1	0	0	0	1	0	-1	-1	-1	1	-1	-1	1	-1	0	0	1	0	-1	0	-1	1	0	0	1	-1	-1	0	0	0	-1	0	-1	0	0	-1	-1	0	1	0	0	0	0	1	-1	1	-1	-1	-1	0	0	1	0	0	-1	0	-1	-1	0	0	-1	1	0	0	-1	1	0	-1	1	0	-1	0	-1	-1	1	-1	1	-1	-1	0	-1	0	-1	0	-1	0	-1	-1	0	1	1	1	0	0	-1	1	-1	0	0	0	1	1	1	1	0	1	1	-1	1	0	0	0	-1	1	1	-1	-1	0	-1	1	-1	-1	0	0	-1	0	0	0	0	0	1	0	0	1	1	1	1	-1	0	-1	-1	-1	0	0	0	0	0	-1	-1	-1	0	-1	1	-1	-1	0	0	-1	-1	0	1	-1	-1	0	1	1	0	-1	0	-1	-1	0	0	0	-1	0	0	-1	0	0	0	-1	1	-1	-1	-1	-1	1	1	-1	0	1	-1	-1	1	0	-1	1	0	-1	0	0	-1	0	-1	-1	0	-1	0	1	0	0	-1	1	-1	1	1	-1	1	-1	1	0	1	-1	0	-1	0	-1	0	-1	0	-1	-1	1	-1	0	-1	1	1	0	0	-1	0	0	1	1	1	0	-1	1	0	0	1	0	-1	-1	0	0	0	0	-1	0	1	1	0	0	1	-1	0	-1	0	0	0	1	1	0	1	0	0	-1	-1	-1	-1	-1	-1	1	1	0	0	-1	0	0	1	0	0	-1	1	1	1	1	-1	1	0	0	0	1
2563	CC(CC1=CC(=C(C=C1)O)O)(C(=O)O)NN	0	0	0	1	0	-1	0	1	-1	0	-1	1	-1	-1	-1	1	1	-1	-1	-1	-1	-1	-1	0	-1	0	1	-1	0	0	0	-1	-1	-1	1	1	0	-1	-1	-1	0	1	0	-1	-1	-1	-1	0	0	0	-1	-1	-1	0	1	0	1	-1	0	-1	1	0	-1	-1	-1	1	1	-1	1	0	-1	0	1	-1	1	-1	0	-1	-1	0	0	-1	0	0	-1	-1	0	-1	-1	1	-1	0	0	-1	-1	-1	0	-1	0	-1	1	1	-1	1	-1	0	-1	-1	-1	1	0	0	-1	0	-1	0	0	0	-1	0	-1	0	-1	0	1	0	-1	1	-1	1	0	-1	1	-1	-1	0	-1	-1	-1	0	1	-1	0	1	-1	1	1	-1	-1	0	-1	0	-1	0	-1	-1	0	-1	-1	-1	-1	-1	-1	1	1	-1	0	1	1	1	-1	0	0	-1	0	1	0	-1	0	0	1	0	0	1	0	-1	-1	-1	0	-1	-1	-1	1	-1	0	-1	-1	-1	0	1	-1	0	-1	1	0	-1	-1	-1	0	-1	-1	1	-1	0	0	0	-1	0	0	0	0	-1	-1	-1	-1	-1	-1	0	0	0	-1	-1	0	-1	-1	-1	1	-1	0	-1	0	1	-1	0	0	-1	-1	-1	0	0	0	0	0	-1	0	0	-1	0	0	0	0	-1	-1	0	-1	0	-1	1	-1	1	0	1	0	1	0	-1	0	0	-1	1	0	-1	0	0	0	0	-1	-1	-1	0	0	0	1	-1	-1	-1	0	0	0	0	-1	-1	0	0	-1	0	0	1	-1	0	-1	-1	1	0	-1	0	-1	-1	-1	-1	1	0	0	-1	-1	1	1	0	-1	0	-1	0	1	0	1	0	0	0	1	-1	0	0	-1	-1	0	0	0	0	-1	0	1	1	1	-1	0	1	-1	0	0	1	0	0	1	1	1	0	0	0	0	0	0	1	-1	0	0	0	0	0	0	0	-1	0	1	0	1	1	-1	1	-1	-1	1	-1	0	0	-1	0	-1	1	0	1	0	-1	1	0	0	1	0	1	-1	1	0	-1	1	0	0	0	0	1	0	1	-1	-1	1	0	1	0	-1	0	1	-1	0	1	1	-1	-1	1	0	0	0	0	1	0	-1	-1	1	1	0	0	-1	1	0	0	0	0	0	1	0	0	1	0	1	1	0	1	0	0	-1	0	1	0	0	0	0	0	1	1	0	0	-1	0	0	0	1	1	1	0	0	1	0	0	0	0	0	0	0	1	-1	-1	1	0	0	0	0	-1	0	1	1	0	0	1	0	-1	1	1	1	-1	0	-1	-1	-1	1	0	-1	0	0	-1	0	0	1	0	1	0	1	0	0	0	0	0	0	0	1	-1	-1	1	0	0	1	-1	0	0	0	1	1	1	-1	1	0	0	-1	0	0	1	1	1	1	0	-1	1	0	1	0	0	-1	-1	1	0	0	1	0	1	1	1	-1	0	-1	-1	0	-1	0	1	1	0	0	-1	1	0	0	1	0	1	0	-1	0	-1	0	-1	0	-1	0	-1	-1	-1	-1	0	0	0	-1	-1	0	1	0	0	1	0	-1	0	-1	1	0	-1	0	0	0	0	-1	-1	0	-1	-1	0	-1	0	0	-1	0	0	-1	1	-1	0	-1	0	-1	1	0	0	1	-1	0	-1	-1	1	-1	1	-1	0	0	-1	-1	0	0	1	0	1	-1	0	1	0	0	0	-1	0	-1	0	1	0	0	0	1	0	0	-1	-1	1	0	1	1	0	-1	1	0	0	-1	1	-1	1	-1	-1	-1	0	1	0	0	0	0	1	-1	0	-1	-1	0	1	-1	1	1	1	-1	0	-1	-1	0	0	0	1	1	0	-1	1	0	-1	1	1	0	-1	-1	0	-1	0	0	-1	-1	1	-1	0	-1	-1	-1	0	0	1	1	1	1	0	1	0	-1	1	-1	0	0	0	1	0	1	1	0	0	1	1	1	0	1	0	-1	1	-1	1	0	1	1	0	-1	-1	0	1	-1	0	0	-1	0	1	0	1	0	1	0	0	1	1	0	-1	0	-1	1	-1	1	0	0	-1	0	-1	0	-1	0	0	-1	-1	1	0	0	-1	0	0	-1	1	0	0	1	0	0	0	-1	0	1	0	-1	-1	1	-1	0	0	0	0	1	0	0	-1	-1	1	1	0	0	0	-1	0	1	0	0	0	0	-1	0	1	1	0	0	-1	1	0	0	1	0	-1	0	1	-1	0	0	0	0	0	1	0	1	-1	1	-1	1	1	1	-1	0	-1	-1	1	-1	1	-1	0	1	-1	0	-1	0	0	1	1	0	0	0	0	1	0	0	1	0	0	-1	-1	-1	0	0	-1	1	1	0	0	1	-1	0	-1	0	0	0	0	0	0	0	1	-1	0	-1	0	0	-1	-1	1	-1	0	0	-1	-1	0	-1	-1	1	-1	0	1	1	0	-1	0	0	0	0	1
3044	CC1C(CC(O1)N2C=NC3=C(N=CN=C32)N)O	1	0	0	1	0	-1	1	1	0	-1	0	0	-1	-1	0	0	1	0	-1	-1	-1	0	-1	1	0	-1	0	0	-1	-1	1	-1	-1	0	1	1	0	-1	-1	-1	0	1	0	-1	-1	-1	-1	0	0	1	-1	-1	0	-1	1	0	1	-1	-1	-1	1	-1	-1	-1	0	0	1	0	0	-1	0	0	1	0	0	-1	1	-1	0	-1	0	0	0	0	-1	0	-1	-1	0	1	0	0	1	0	-1	-1	0	0	0	0	1	1	-1	1	0	-1	0	0	0	1	0	0	0	-1	0	-1	-1	0	0	0	0	0	0	1	1	0	-1	1	-1	1	1	-1	1	1	-1	-1	-1	-1	-1	-1	0	0	-1	0	1	0	-1	-1	0	0	-1	-1	-1	-1	-1	-1	-1	-1	0	-1	0	-1	0	1	1	-1	-1	0	1	0	-1	-1	0	-1	0	1	0	-1	0	0	1	0	0	1	0	0	-1	-1	0	-1	0	-1	0	1	-1	-1	-1	-1	-1	1	-1	0	-1	1	0	-1	0	-1	1	0	-1	0	-1	-1	-1	-1	0	-1	-1	-1	-1	0	1	1	-1	-1	0	1	0	1	-1	-1	1	0	0	0	1	0	0	0	-1	1	1	0	1	-1	-1	0	1	-1	0	-1	0	0	0	1	0	0	0	1	1	-1	0	0	0	1	-1	0	-1	1	0	1	0	0	0	-1	1	0	-1	-1	0	0	0	0	0	0	0	0	-1	0	0	1	0	0	0	-1	-1	1	0	1	0	-1	0	-1	0	-1	0	1	0	0	0	0	1	0	-1	-1	-1	-1	0	0	1	0	0	-1	-1	1	0	1	0	0	-1	0	0	1	1	0	0	-1	1	-1	1	0	-1	1	0	0	0	0	-1	0	1	1	0	0	1	1	0	-1	1	0	0	1	1	1	1	0	0	1	0	0	0	1	-1	0	1	1	0	0	0	0	0	0	1	-1	0	0	-1	0	-1	0	1	-1	-1	1	1	1	0	1	0	1	-1	1	1	0	0	1	0	1	0	1	0	0	1	-1	0	0	-1	0	1	1	-1	0	1	0	1	0	-1	1	1	-1	1	1	1	-1	-1	1	0	0	0	0	1	-1	0	0	1	1	1	0	-1	1	1	1	0	1	0	1	0	-1	1	1	0	1	-1	0	-1	0	1	0	1	0	1	1	0	0	1	1	0	1	0	1	-1	-1	0	0	0	0	0	1	1	-1	0	1	-1	-1	0	1	-1	0	0	-1	1	-1	1	1	0	0	1	1	1	1	0	0	1	1	1	-1	0	0	0	0	1	1	0	-1	0	-1	0	1	1	0	1	1	1	0	0	1	1	0	1	0	0	-1	-1	0	1	0	0	-1	0	0	0	0	1	0	-1	1	-1	0	-1	-1	1	0	0	0	1	0	-1	1	0	1	-1	-1	0	-1	1	1	-1	1	-1	0	1	1	-1	0	-1	0	-1	-1	0	1	1	0	-1	-1	1	0	1	0	1	0	0	-1	0	-1	-1	-1	0	-1	-1	-1	-1	0	-1	0	0	0	-1	-1	0	1	0	0	0	1	0	0	-1	1	0	0	0	0	1	0	-1	-1	0	-1	-1	-1	-1	0	0	0	-1	-1	-1	1	0	-1	-1	0	-1	1	0	-1	1	0	0	0	-1	0	0	1	0	0	0	0	0	0	0	1	0	0	0	0	0	0	-1	0	0	0	-1	0	1	0	0	-1	1	1	-1	-1	0	0	0	1	1	0	0	1	-1	1	0	1	-1	1	0	0	0	0	1	0	0	-1	0	1	-1	0	0	0	0	1	-1	1	0	1	0	0	0	-1	0	1	0	0	1	-1	0	1	-1	-1	1	0	1	0	-1	0	-1	0	1	0	-1	1	-1	0	-1	0	-1	1	0	1	0	1	1	0	0	-1	-1	1	-1	0	1	1	0	-1	1	1	0	1	0	1	1	0	0	0	-1	1	0	1	0	1	-1	-1	0	0	0	1	0	1	0	0	-1	0	-1	1	1	1	1	0	1	1	-1	0	0	-1	0	0	0	0	0	-1	0	0	1	0	-1	-1	0	0	1	-1	0	-1	-1	-1	0	0	1	0	0	0	-1	-1	-1	1	0	-1	-1	1	1	-1	-1	0	0	-1	1	0	0	-1	0	1	0	0	0	1	0	0	1	0	-1	1	0	0	0	1	0	0	-1	1	1	1	0	1	1	-1	0	1	0	-1	0	-1	1	1	0	0	1	1	1	-1	0	0	1	0	-1	0	0	1	-1	1	-1	0	1	0	0	-1	0	-1	1	1	0	1	0	0	0	1	0	1	1	-1	-1	1	-1	0	1	-1	1	0	1	1	1	-1	1	-1	1	1	0	1	1	1	0	1	-1	-1	0	0	0	-1	0	1	0	1	1	-1	0	-1	-1	0	-1	0	0	1	1	1	-1	0	0	0	1	0
4542	CCC12CCC3C(C1CCC2(C#C)O)CCC4=CC(=O)CCC34	0	1	0	1	0	-1	0	1	1	-1	-1	-1	-1	1	0	0	1	-1	0	-1	-1	-1	-1	1	-1	0	-1	0	-1	-1	0	-1	-1	-1	1	1	-1	-1	-1	-1	0	1	-1	0	0	-1	-1	0	-1	0	-1	0	0	-1	0	-1	1	-1	-1	-1	1	-1	0	-1	-1	0	1	-1	0	-1	1	-1	1	0	0	-1	1	0	-1	-1	1	-1	-1	0	1	-1	-1	-1	1	1	0	0	1	0	-1	-1	-1	0	-1	0	1	1	0	-1	-1	-1	-1	0	-1	0	0	0	-1	-1	-1	-1	0	1	0	1	0	0	1	1	-1	-1	1	1	-1	1	1	1	1	0	-1	0	-1	-1	-1	0	1	0	0	0	0	0	1	-1	-1	-1	-1	1	-1	1	-1	0	-1	-1	-1	-1	-1	1	-1	0	0	-1	1	-1	1	-1	-1	-1	1	1	1	1	0	-1	0	0	1	-1	-1	1	0	0	1	0	-1	-1	-1	0	0	-1	0	-1	-1	-1	0	0	1	0	0	1	0	0	-1	0	0	-1	-1	0	0	0	0	0	0	1	-1	1	-1	0	0	0	-1	-1	-1	0	1	0	1	0	0	-1	0	-1	1	-1	-1	0	0	-1	1	-1	0	0	0	0	-1	-1	0	0	0	0	0	1	0	1	1	0	0	0	-1	1	0	0	-1	0	-1	1	0	1	1	1	0	-1	0	-1	-1	-1	0	-1	1	-1	0	1	-1	0	-1	1	1	-1	0	-1	0	0	-1	0	-1	1	-1	-1	0	-1	1	-1	0	1	-1	0	-1	0	1	0	-1	0	1	-1	-1	-1	1	0	-1	0	0	1	-1	1	0	0	-1	0	0	0	1	0	1	1	0	-1	1	-1	0	0	0	1	1	-1	-1	-1	1	1	-1	-1	1	0	0	0	1	1	0	0	0	0	1	0	-1	-1	0	-1	0	1	-1	-1	1	0	0	0	0	0	0	0	1	-1	0	0	0	0	0	-1	0	-1	0	1	0	0	-1	0	1	0	-1	0	1	1	0	1	0	1	0	0	-1	-1	1	-1	0	1	0	0	1	1	-1	0	1	0	0	0	0	0	0	0	0	1	0	-1	-1	1	0	0	0	1	1	0	-1	-1	0	1	0	-1	0	0	0	0	1	0	0	1	0	1	0	1	0	0	-1	1	1	-1	-1	-1	1	-1	1	1	-1	1	1	1	0	0	0	1	-1	0	1	0	1	0	1	1	0	0	-1	-1	-1	-1	-1	1	1	0	1	-1	0	0	0	1	0	0	1	1	1	1	0	0	1	0	0	0	0	-1	0	1	0	0	0	-1	0	-1	1	-1	0	0	0	0	0	0	-1	1	0	-1	1	0	1	1	0	0	0	0	0	-1	1	0	-1	0	1	-1	0	0	-1	0	0	-1	0	0	0	1	1	0	-1	0	1	0	1	-1	-1	0	1	1	0	0	0	1	0	0	-1	0	0	-1	-1	1	-1	1	0	0	0	-1	1	1	0	1	0	-1	0	0	-1	0	-1	-1	-1	0	0	-1	0	0	-1	-1	0	0	-1	-1	0	0	-1	1	1	0	0	0	0	1	-1	0	0	-1	1	0	-1	0	1	-1	0	0	0	0	1	-1	-1	-1	0	0	0	-1	0	1	-1	1	1	-1	-1	0	0	-1	-1	-1	0	1	0	-1	1	-1	0	0	1	0	-1	0	1	0	0	0	0	1	-1	0	0	0	0	-1	0	-1	0	1	0	-1	0	1	-1	1	1	-1	-1	0	0	1	0	0	0	1	-1	0	1	0	1	-1	-1	-1	-1	-1	-1	0	-1	1	-1	1	-1	1	0	0	-1	-1	0	0	0	1	1	1	0	-1	0	0	0	0	0	1	0	0	-1	1	-1	-1	0	1	0	1	-1	0	-1	0	-1	1	0	1	1	1	1	-1	1	-1	0	1	0	0	0	-1	0	0	0	1	-1	1	-1	0	0	1	1	0	-1	0	0	1	0	0	0	0	-1	-1	0	1	0	1	-1	1	-1	0	-1	1	0	1	0	0	0	0	-1	1	1	-1	0	0	0	0	0	0	-1	0	1	-1	0	-1	1	0	1	0	-1	0	1	0	-1	-1	1	-1	1	0	0	1	0	0	1	1	-1	0	-1	-1	1	0	0	0	0	0	0	0	-1	0	0	0	0	0	1	-1	1	-1	-1	1	-1	0	0	0	1	-1	0	0	0	1	0	1	0	-1	0	1	-1	0	0	0	0	-1	0	0	1	1	1	-1	-1	1	1	0	1	-1	-1	0	0	0	0	0	1	-1	0	-1	0	0	1	1	1	-1	0	1	1	1	0	1	1	0	-1	0	0	0	0	0	1	0	1	0	-1	0	-1	-1	0	0	0	0	1	-1	0	1	-1	1	-1	0	1	1	0	1	0	1	1	0	-1	0	-1	0	0	0	0	-1	1	1	0	0	-1	-1	0	1
5361192	COCCCC/C(=N/OCCN)/C1=CC=C(C=C1)C(F)(F)F	1	0	-1	0	0	-1	-1	0	-1	0	-1	1	-1	-1	-1	1	1	0	-1	0	-1	-1	-1	0	-1	0	0	-1	0	1	0	-1	-1	0	0	1	0	-1	-1	-1	0	1	1	-1	-1	-1	0	0	0	-1	-1	0	0	-1	1	0	1	-1	0	-1	0	-1	-1	-1	-1	1	1	0	0	-1	-1	-1	1	-1	0	-1	0	-1	-1	0	0	0	-1	-1	-1	-1	0	-1	-1	1	-1	-1	1	-1	-1	-1	1	-1	-1	0	1	1	0	0	-1	-1	-1	-1	-1	1	0	0	-1	0	-1	0	0	0	0	0	-1	0	-1	0	1	0	-1	1	-1	1	0	-1	1	0	-1	0	-1	-1	-1	-1	0	-1	-1	0	-1	1	0	0	-1	1	-1	-1	-1	-1	-1	-1	-1	1	-1	-1	-1	-1	0	1	0	-1	-1	0	1	0	-1	0	0	-1	1	1	0	-1	-1	0	1	1	0	1	0	-1	0	-1	-1	-1	-1	0	0	0	-1	-1	-1	-1	0	0	-1	0	-1	1	1	-1	-1	-1	1	0	-1	0	-1	1	-1	0	0	-1	0	0	-1	0	0	-1	-1	-1	-1	-1	0	0	-1	-1	1	0	1	-1	1	0	0	-1	0	1	-1	-1	1	-1	-1	0	0	-1	0	0	-1	-1	0	1	0	0	1	0	0	-1	0	0	1	0	-1	0	0	1	0	1	0	1	0	-1	0	-1	0	0	0	0	0	0	0	0	0	0	0	0	0	-1	1	0	-1	-1	-1	0	-1	1	0	0	0	-1	-1	1	0	1	-1	0	-1	0	1	0	-1	0	-1	0	-1	0	1	0	-1	-1	0	1	0	1	-1	0	0	0	0	0	1	-1	0	0	0	-1	1	0	-1	-1	-1	1	0	0	-1	0	0	1	-1	-1	0	0	-1	-1	1	1	1	-1	1	1	1	0	0	1	0	0	0	1	-1	-1	0	-1	0	0	0	0	-1	-1	1	-1	0	0	-1	0	0	-1	0	-1	-1	0	-1	1	-1	1	0	1	-1	0	1	-1	0	1	0	0	-1	1	0	-1	1	0	0	0	-1	0	1	1	0	-1	1	0	1	-1	-1	0	1	-1	0	1	1	-1	-1	1	-1	0	-1	0	0	0	-1	-1	0	1	-1	0	-1	1	0	1	1	0	0	1	0	-1	1	0	1	1	0	1	0	0	-1	1	1	0	0	0	0	0	0	1	0	1	-1	1	0	0	0	0	0	-1	0	1	0	0	-1	0	-1	0	0	0	-1	-1	1	-1	0	-1	0	-1	0	0	0	0	0	1	0	0	0	1	1	0	0	0	-1	0	1	1	-1	0	-1	-1	0	0	0	-1	1	1	0	0	0	0	0	0	1	-1	1	0	-1	1	1	0	-1	0	0	-1	0	1	1	1	-1	1	-1	0	-1	0	0	-1	1	1	1	0	0	1	0	0	-1	0	-1	-1	1	1	0	0	0	1	0	1	-1	0	-1	-1	0	0	0	1	1	0	-1	-1	0	0	0	1	0	0	0	-1	0	0	-1	-1	1	-1	0	-1	-1	-1	-1	0	0	1	-1	-1	0	1	-1	0	1	1	-1	0	-1	1	0	0	-1	0	1	-1	-1	-1	0	0	-1	0	-1	0	0	-1	0	-1	-1	0	0	0	-1	0	0	1	0	0	0	-1	0	-1	0	1	-1	1	0	-1	0	-1	1	0	0	1	1	0	-1	0	0	0	0	-1	-1	0	-1	0	1	0	-1	0	1	1	0	0	0	1	-1	1	1	0	-1	1	0	-1	-1	1	-1	0	-1	-1	0	-1	1	1	0	0	0	1	-1	0	-1	-1	0	1	-1	1	1	0	0	0	-1	-1	0	0	0	1	0	0	-1	0	-1	-1	1	1	-1	0	0	0	0	-1	1	-1	-1	1	0	0	-1	-1	-1	1	0	0	1	1	0	1	0	-1	-1	1	-1	1	0	0	0	-1	1	1	-1	1	0	0	1	0	1	0	-1	1	-1	0	0	0	-1	-1	0	-1	0	0	0	0	0	0	0	1	-1	1	0	1	0	0	1	0	-1	0	0	-1	0	0	0	0	0	-1	0	0	1	-1	-1	-1	-1	0	1	0	-1	-1	0	0	-1	1	1	-1	1	0	-1	-1	-1	0	1	-1	-1	-1	0	-1	0	-1	0	-1	0	-1	-1	-1	-1	1	1	0	0	0	0	-1	1	-1	0	0	-1	-1	0	1	0	0	-1	-1	1	1	0	1	0	-1	-1	1	0	0	1	-1	1	-1	0	-1	1	-1	1	-1	0	0	1	0	0	0	-1	1	-1	1	0	0	0	0	-1	-1	0	0	1	0	0	0	0	0	0	1	-1	1	0	0	0	0	0	0	0	-1	1	0	0	0	1	-1	1	0	1	-1	1	1	0	0	0	0	-1	-1	-1	0	-1	-1	-1	1	0	1	0	-1	-1	-1	1	0	0	0	0	0	1	0	-1	0	-1	0	0	0
54657602	C1C[C@H]2[C@@H](COC[C@H](CN2CC3=CC4=C(C=C3)OCO4)O)O[C@@H]1CC(=O)NC5=CC=C(C=C5)C6=CC=CC=C6	1	1	-1	1	1	0	0	-1	-1	0	-1	1	0	1	-1	-1	1	-1	1	0	1	-1	-1	0	1	1	-1	-1	1	1	-1	-1	-1	-1	0	1	-1	1	0	-1	0	0	0	0	0	0	0	0	1	-1	-1	1	-1	-1	-1	1	1	-1	-1	-1	1	0	1	-1	0	1	0	-1	-1	1	1	0	0	-1	0	-1	0	-1	-1	-1	0	0	-1	0	-1	0	0	-1	-1	0	1	1	1	1	1	1	1	0	1	1	1	1	1	-1	-1	1	-1	-1	0	1	0	1	0	1	0	-1	-1	0	-1	1	-1	-1	-1	1	1	0	1	1	-1	0	1	-1	0	-1	0	-1	0	0	0	0	-1	1	0	0	-1	-1	1	0	-1	1	0	1	0	1	-1	-1	1	1	1	0	0	-1	-1	-1	-1	0	-1	-1	1	1	1	1	0	1	0	0	0	1	1	1	1	1	0	0	-1	1	-1	-1	0	0	0	-1	0	0	1	0	0	-1	1	0	1	0	-1	0	-1	-1	0	-1	1	-1	1	1	-1	1	0	-1	-1	0	1	-1	0	0	0	-1	-1	-1	-1	-1	0	-1	0	0	0	-1	1	0	1	-1	0	0	1	1	0	1	1	0	-1	1	-1	0	0	0	-1	1	1	0	-1	1	-1	0	0	-1	1	-1	1	1	1	-1	0	0	-1	1	-1	1	0	-1	0	1	1	1	1	-1	1	0	0	0	0	0	0	0	1	0	0	0	-1	1	0	0	0	1	-1	0	-1	-1	0	1	0	1	-1	1	-1	-1	1	0	-1	0	0	-1	-1	-1	0	1	1	-1	-1	0	0	1	-1	0	0	0	0	-1	1	0	0	0	0	0	0	0	-1	-1	0	0	-1	-1	0	0	0	0	-1	-1	0	1	0	0	1	0	1	1	1	1	0	0	0	0	-1	0	0	-1	0	-1	0	-1	0	0	0	0	-1	0	0	0	1	0	-1	0	0	-1	1	1	-1	0	-1	0	0	0	1	0	1	0	0	0	1	1	-1	-1	0	0	1	-1	0	1	1	0	-1	-1	0	1	0	0	0	-1	0	0	0	0	0	0	1	1	0	-1	1	0	1	1	0	1	0	-1	0	-1	0	1	-1	1	0	1	0	1	1	0	0	1	0	1	1	0	1	0	1	0	-1	1	-1	1	1	0	0	-1	0	0	1	0	-1	0	-1	0	-1	1	0	0	0	0	-1	1	-1	0	-1	-1	-1	0	-1	1	-1	0	1	0	-1	1	-1	-1	1	0	1	-1	1	0	0	-1	0	0	0	0	0	0	-1	1	0	1	0	-1	0	0	0	1	0	0	0	0	1	1	0	1	0	0	1	0	0	0	-1	0	1	-1	0	0	1	-1	0	0	0	1	0	0	-1	0	1	-1	0	1	1	1	0	-1	1	1	0	0	0	0	0	0	1	1	-1	1	0	-1	1	0	0	1	1	0	-1	1	-1	0	1	0	-1	-1	0	-1	-1	-1	-1	0	-1	-1	-1	1	1	-1	1	-1	0	-1	0	-1	0	-1	1	0	-1	-1	0	0	0	-1	0	1	0	0	1	-1	0	0	-1	1	0	-1	-1	-1	0	0	-1	0	1	0	0	0	-1	1	0	0	1	0	-1	0	0	1	-1	0	0	-1	1	1	-1	1	-1	1	1	0	-1	-1	0	0	0	0	1	0	0	1	-1	1	0	0	-1	1	0	0	1	1	1	0	0	0	0	1	-1	0	1	1	1	1	-1	-1	0	1	-1	1	0	-1	1	-1	-1	1	0	1	0	1	0	1	-1	0	-1	0	0	0	0	-1	-1	0	0	-1	0	-1	0	0	-1	0	-1	1	0	0	1	0	0	0	-1	-1	0	1	1	0	0	0	0	0	0	1	0	0	-1	0	0	0	0	1	0	1	-1	0	-1	1	-1	1	0	0	1	1	0	0	0	0	1	1	0	0	0	0	-1	0	0	0	0	1	0	0	-1	0	0	0	1	1	-1	0	0	1	1	-1	0	0	0	0	0	0	0	0	1	0	0	0	0	-1	-1	0	-1	-1	0	-1	-1	-1	-1	1	0	0	0	0	0	-1	-1	0	1	-1	0	-1	0	-1	-1	-1	1	-1	-1	0	-1	-1	-1	0	0	1	0	0	-1	-1	0	1	1	-1	-1	0	-1	0	1	1	0	0	1	-1	0	-1	0	0	-1	-1	0	0	-1	1	0	0	-1	1	-1	1	1	0	-1	0	0	-1	1	-1	0	-1	1	0	1	-1	1	1	-1	1	0	1	0	0	-1	-1	0	0	-1	1	0	0	0	0	0	1	1	1	-1	0	0	-1	0	0	1	0	0	0	1	1	0	1	1	0	0	0	0	-1	0	0	0	0	1	0	1	-1	-1	-1	0	1	-1	1	0	1	0	-1	0	-1	1	1	0	-1	1	0	0	1	-1	1	0	1	1	1
65937	CCCCCN(CCCOC)C(=O)[C@@H](CCC(=O)O)NC(=O)C1=CC(=C(C=C1)Cl)Cl	1	1	-1	1	1	1	1	-1	-1	1	-1	-1	-1	1	0	0	0	-1	-1	0	-1	-1	0	1	0	0	-1	0	1	-1	-1	-1	-1	-1	1	-1	0	-1	-1	0	-1	0	0	0	-1	-1	-1	-1	0	-1	-1	0	-1	-1	0	0	1	-1	-1	0	1	1	0	0	0	0	1	-1	0	1	0	0	0	1	1	-1	1	0	0	0	0	0	1	1	-1	0	1	0	0	1	0	0	1	-1	1	1	1	0	1	0	-1	1	0	-1	0	0	-1	0	1	0	-1	0	1	0	0	0	-1	0	-1	1	0	0	0	0	0	0	0	1	-1	0	1	0	1	0	0	0	-1	0	-1	-1	1	-1	0	0	-1	-1	-1	-1	-1	-1	1	1	0	0	-1	0	0	-1	0	-1	-1	-1	-1	-1	-1	-1	-1	-1	1	1	0	1	1	-1	0	0	1	0	1	1	1	-1	1	1	-1	1	0	1	0	1	1	-1	1	-1	1	-1	-1	-1	1	0	0	0	-1	0	0	0	1	0	0	-1	0	1	-1	-1	0	0	-1	1	0	0	-1	-1	-1	0	1	0	-1	1	1	1	1	0	-1	-1	0	1	1	-1	1	0	1	0	1	1	0	1	-1	0	0	0	0	0	0	1	0	-1	-1	1	0	-1	-1	-1	0	1	0	1	0	1	0	0	-1	0	-1	0	-1	-1	1	-1	-1	0	0	0	0	0	1	1	0	-1	1	0	1	1	1	0	-1	1	0	1	-1	1	-1	-1	1	-1	1	-1	0	1	1	0	1	-1	1	0	0	-1	1	-1	-1	0	-1	1	0	-1	0	0	1	-1	-1	1	1	0	1	-1	1	0	1	1	0	0	0	-1	0	-1	0	0	0	1	0	-1	0	-1	-1	-1	0	1	0	1	0	0	0	1	0	1	0	-1	-1	-1	0	-1	0	1	0	-1	0	-1	0	0	-1	1	0	1	1	0	0	1	-1	0	-1	0	1	0	-1	1	0	-1	1	0	1	0	1	-1	0	1	0	0	0	1	-1	0	0	-1	1	0	1	1	0	0	-1	1	0	1	1	-1	0	0	0	0	-1	-1	0	1	0	1	-1	0	0	-1	0	0	0	0	1	-1	-1	0	0	0	-1	1	1	-1	0	0	0	1	-1	-1	0	0	0	1	0	0	-1	1	-1	0	1	0	0	0	0	-1	0	0	-1	-1	-1	1	0	1	1	0	0	1	0	0	-1	1	-1	0	-1	1	-1	1	-1	0	1	0	-1	1	0	-1	0	0	1	1	1	0	1	0	0	0	0	1	1	1	-1	1	0	0	-1	0	-1	0	1	1	1	0	1	0	1	0	-1	0	1	-1	0	1	0	0	-1	0	1	1	0	-1	0	0	0	0	1	0	-1	1	-1	0	-1	-1	1	1	1	1	1	-1	1	1	0	0	1	1	0	0	1	1	0	0	1	-1	0	0	0	0	0	-1	1	1	-1	1	0	0	0	0	1	-1	-1	0	-1	-1	0	0	0	-1	0	-1	-1	0	0	-1	0	0	-1	-1	0	0	-1	-1	0	0	0	-1	-1	1	1	0	0	0	1	0	-1	0	1	-1	-1	-1	1	-1	-1	0	0	1	-1	-1	0	0	0	-1	1	-1	-1	0	0	0	0	-1	1	-1	0	-1	-1	1	-1	0	0	-1	0	0	0	1	1	0	-1	0	-1	0	1	1	0	1	-1	0	0	-1	1	-1	1	-1	1	0	0	0	-1	1	1	1	1	0	-1	0	0	1	-1	1	0	-1	1	-1	-1	1	0	0	0	-1	0	1	-1	1	0	0	-1	1	1	-1	-1	1	-1	-1	-1	-1	1	0	-1	0	-1	0	0	1	1	0	1	0	0	0	0	0	-1	0	0	0	0	0	-1	0	-1	0	-1	1	0	0	0	0	0	1	0	0	-1	0	-1	1	1	0	0	0	0	0	0	0	1	0	-1	-1	0	0	0	1	0	0	-1	1	0	0	-1	-1	0	1	0	0	-1	1	0	-1	1	-1	1	1	1	0	0	1	0	0	0	0	0	0	1	-1	-1	-1	-1	-1	1	-1	-1	-1	0	-1	0	0	-1	-1	0	-1	-1	-1	1	-1	1	0	0	0	-1	-1	0	0	-1	1	0	-1	-1	0	0	-1	1	0	0	-1	1	0	0	0	-1	1	-1	0	1	1	0	1	1	0	0	0	0	-1	-1	-1	1	-1	0	1	0	0	0	1	0	0	-1	-1	0	0	-1	0	0	0	1	0	1	0	1	-1	0	-1	-1	0	1	1	-1	0	1	0	0	-1	-1	1	0	1	0	0	0	0	1	0	0	0	-1	1	0	0	0	1	0	0	0	-1	1	0	1	-1	0	-1	-1	0	0	0	0	0	0	0	-1	1	-1	-1	0	-1	0	1	0	0	1	0	0	-1	1	1	1	0	1	0	0	0	-1	0	1	-1	0	0
119583	CCOC1=CC(=C(C=C1C(=O)NCC2CN(CCO2)CC3=CC=C(C=C3)F)Cl)N.C(C(=O)O)C(CC(=O)O)(C(=O)O)O	1	1	1	0	0	1	-1	-1	-1	1	-1	1	-1	0	0	1	1	-1	0	0	0	1	1	1	1	1	0	-1	1	1	-1	-1	-1	-1	0	0	0	-1	0	1	0	0	0	0	0	1	0	-1	0	-1	0	0	-1	0	0	0	0	-1	-1	0	1	0	1	0	0	1	0	-1	-1	1	0	0	0	0	0	0	0	0	-1	0	-1	0	-1	0	-1	0	1	-1	-1	-1	0	1	0	-1	1	1	0	1	1	1	1	0	0	-1	0	0	-1	-1	-1	0	-1	0	-1	-1	-1	0	0	-1	-1	0	0	-1	-1	1	-1	1	-1	1	-1	0	0	0	-1	-1	1	-1	-1	1	0	0	1	-1	0	0	-1	-1	0	-1	-1	0	0	1	0	1	-1	-1	1	0	1	-1	-1	-1	-1	1	-1	-1	-1	-1	0	1	1	1	1	1	0	1	0	-1	1	0	1	0	1	1	-1	0	-1	0	0	0	-1	-1	0	-1	1	0	0	0	1	0	1	0	-1	1	-1	-1	0	-1	0	-1	1	1	0	-1	0	0	0	0	0	-1	0	-1	-1	0	-1	-1	-1	-1	0	1	1	-1	0	-1	1	1	1	-1	0	-1	1	1	1	0	-1	1	-1	0	0	-1	-1	0	-1	0	0	-1	-1	1	0	-1	0	-1	0	0	0	-1	0	0	1	0	-1	0	-1	0	-1	0	1	0	-1	1	1	-1	1	-1	0	0	-1	1	1	0	0	0	0	0	-1	0	0	0	0	0	-1	1	0	-1	0	1	0	1	1	0	-1	-1	1	0	-1	0	0	-1	-1	0	0	1	0	-1	0	-1	-1	1	-1	1	0	1	0	-1	1	-1	1	-1	1	1	1	0	-1	-1	1	1	0	0	1	0	0	-1	-1	0	1	0	-1	0	1	1	0	0	0	1	0	0	0	0	0	-1	0	0	-1	-1	-1	-1	0	-1	-1	0	0	1	0	0	0	0	-1	1	0	-1	1	1	-1	0	-1	0	0	0	1	0	1	0	0	1	1	0	0	0	-1	0	0	-1	1	1	0	1	-1	0	-1	0	0	1	0	0	1	-1	1	0	0	0	0	1	1	-1	0	0	1	1	0	0	0	0	0	0	-1	0	-1	0	0	1	0	-1	1	-1	0	1	1	0	0	1	0	1	-1	0	0	1	-1	1	1	0	1	-1	0	-1	1	0	-1	0	0	0	0	0	1	0	0	-1	0	0	-1	0	0	-1	0	0	-1	0	0	-1	1	1	-1	1	-1	-1	1	0	1	0	1	0	1	1	0	0	0	-1	0	0	-1	1	1	1	0	0	0	0	-1	0	0	-1	1	0	0	1	0	0	0	-1	0	1	0	-1	-1	0	0	1	-1	-1	0	-1	0	1	1	1	0	0	-1	1	0	0	-1	1	1	0	1	0	1	1	1	1	1	0	0	-1	1	1	0	1	1	0	0	1	1	0	0	1	1	1	0	0	1	0	0	0	1	0	-1	0	-1	1	0	0	0	-1	0	-1	-1	0	1	-1	1	-1	0	0	1	0	-1	-1	-1	1	0	-1	-1	1	1	-1	1	0	0	0	-1	0	0	-1	-1	-1	1	-1	-1	0	1	0	-1	0	0	-1	0	0	1	-1	-1	0	0	0	0	-1	-1	-1	1	-1	-1	1	-1	1	0	0	-1	0	1	1	1	0	-1	1	-1	1	-1	1	0	0	-1	1	0	1	1	0	0	1	0	0	0	0	0	1	0	1	1	0	-1	-1	1	0	-1	0	0	-1	0	-1	-1	0	1	1	0	0	0	1	-1	-1	-1	1	-1	0	0	0	-1	0	-1	-1	-1	-1	0	0	0	0	0	0	0	0	1	0	0	0	-1	0	0	-1	-1	-1	0	0	0	0	-1	0	0	0	-1	0	1	0	0	1	-1	1	-1	-1	-1	0	0	0	1	0	1	0	0	0	1	1	1	1	1	0	0	0	-1	0	0	1	0	0	1	0	-1	0	0	1	0	0	0	0	1	-1	1	-1	0	0	1	1	1	0	0	-1	0	0	1	1	1	-1	0	-1	-1	-1	1	-1	-1	-1	-1	-1	0	1	0	0	-1	-1	-1	0	0	-1	0	0	-1	-1	-1	-1	1	0	0	0	0	-1	-1	1	0	-1	0	0	0	-1	-1	0	1	0	-1	-1	-1	-1	1	1	-1	1	1	-1	0	-1	-1	-1	-1	0	0	0	0	0	0	1	1	0	-1	0	0	0	0	1	0	0	1	0	1	0	1	0	1	-1	-1	1	-1	1	0	1	0	1	0	-1	0	0	-1	1	1	1	1	0	0	0	1	0	-1	1	0	1	1	-1	0	0	0	-1	1	0	1	1	0	0	0	1	0	-1	0	1	1	0	1	-1	1	-1	-1	-1	0	0	-1	1	1	0	1	-1	0	0	-1	1	1	-1	1	1	1	1	-1	1	0	0	1	0
135821878	CC(C)(C)C1=CC2=C(C=C1)OCC(O2)C(=O)N/N=C/C3=CC=CN3	0	0	-1	1	0	0	0	0	0	0	-1	1	0	-1	-1	0	0	0	1	0	0	-1	-1	0	0	1	0	-1	1	0	0	-1	0	-1	1	1	0	1	-1	-1	0	1	0	0	-1	-1	0	0	1	1	-1	-1	-1	-1	1	-1	0	0	1	-1	0	0	-1	-1	-1	-1	1	0	-1	1	1	0	0	0	0	-1	0	0	-1	-1	1	-1	-1	1	-1	-1	-1	0	-1	1	-1	-1	1	1	1	0	0	1	1	-1	1	1	1	0	-1	1	-1	0	-1	1	0	0	-1	1	0	0	0	-1	0	0	0	-1	-1	0	1	-1	1	0	-1	0	1	-1	0	-1	-1	-1	-1	-1	-1	0	-1	1	0	0	-1	0	0	1	-1	0	-1	-1	0	-1	0	-1	-1	-1	-1	-1	-1	-1	0	1	-1	0	1	1	1	1	0	1	0	1	0	1	0	1	-1	1	1	-1	1	0	1	1	-1	-1	0	0	0	-1	1	0	1	-1	0	-1	0	-1	-1	-1	-1	0	1	-1	-1	-1	1	-1	0	0	-1	1	1	0	0	-1	0	0	0	-1	-1	0	0	-1	0	0	1	-1	1	0	-1	-1	1	-1	0	-1	0	0	1	0	0	0	0	0	0	-1	-1	1	1	0	0	0	0	0	-1	1	0	0	0	-1	0	-1	1	0	0	1	0	1	-1	1	0	1	1	-1	0	1	-1	0	-1	-1	0	1	0	-1	1	-1	-1	-1	1	0	0	0	0	-1	0	-1	-1	1	-1	-1	-1	-1	1	1	0	0	-1	0	-1	-1	-1	-1	-1	-1	1	-1	-1	0	1	-1	0	-1	-1	0	1	1	0	0	0	0	0	0	1	0	-1	0	1	1	1	0	0	-1	0	0	-1	0	-1	0	0	1	-1	-1	0	0	0	-1	0	0	0	0	-1	1	1	0	1	1	-1	1	0	1	1	-1	1	0	1	0	0	0	-1	0	1	-1	0	1	-1	0	-1	-1	1	1	0	1	-1	0	-1	0	0	1	-1	-1	1	-1	1	1	0	0	-1	1	1	-1	0	1	1	-1	-1	0	1	1	0	1	0	0	1	0	0	1	0	-1	0	0	0	-1	0	0	0	-1	0	0	0	0	0	-1	0	1	-1	1	-1	0	-1	1	1	0	0	1	0	-1	0	0	0	0	0	0	0	0	-1	-1	-1	0	-1	1	-1	0	1	0	0	0	-1	1	1	1	1	1	1	0	-1	0	0	0	0	-1	-1	1	-1	0	-1	1	1	-1	0	0	0	-1	0	0	0	-1	1	1	0	0	0	1	0	-1	1	0	-1	1	0	0	-1	-1	-1	-1	0	1	0	1	1	0	0	-1	0	0	0	0	1	1	0	0	-1	1	1	-1	1	1	0	-1	0	0	1	-1	1	1	-1	-1	0	0	1	1	1	1	0	0	0	0	0	0	-1	-1	0	1	0	0	-1	1	-1	0	1	0	1	1	-1	-1	1	-1	0	0	0	0	-1	0	1	0	1	0	0	-1	-1	0	-1	1	0	-1	1	-1	-1	0	-1	-1	-1	0	1	0	-1	0	1	0	0	0	1	0	0	0	-1	0	0	0	0	0	0	0	0	-1	-1	0	-1	0	0	0	0	-1	-1	0	0	0	0	0	-1	1	0	1	-1	1	1	-1	1	1	-1	0	-1	0	-1	0	-1	-1	0	0	0	0	1	0	-1	1	1	-1	1	-1	-1	0	-1	-1	1	1	1	-1	0	0	-1	0	-1	1	0	0	0	1	-1	1	1	1	-1	0	-1	1	0	-1	-1	0	0	-1	0	1	0	1	-1	0	1	0	0	0	-1	0	1	0	-1	0	-1	-1	0	0	-1	1	0	1	0	1	1	0	1	0	0	0	-1	1	0	0	0	-1	-1	0	0	1	-1	0	-1	1	0	0	1	1	1	1	0	-1	-1	1	-1	1	0	-1	1	1	0	1	0	0	0	0	1	0	0	0	0	1	-1	0	0	0	0	-1	0	-1	1	0	-1	0	-1	-1	0	1	0	0	1	0	1	0	1	0	0	0	1	-1	1	-1	0	0	0	0	1	0	0	-1	-1	0	-1	0	1	0	-1	-1	0	1	-1	1	1	-1	0	0	0	-1	0	1	0	-1	-1	0	-1	-1	1	-1	1	0	0	-1	0	-1	0	1	0	0	0	1	-1	0	0	-1	-1	0	-1	0	0	-1	0	1	-1	-1	0	0	0	0	1	-1	-1	0	0	1	0	0	-1	-1	1	0	0	-1	0	-1	1	1	0	0	0	0	0	0	-1	1	-1	1	0	0	-1	-1	-1	0	0	0	0	0	0	1	-1	1	-1	1	0	-1	-1	1	0	-1	0	-1	0	0	1	0	1	-1	0	0	0	-1	0	1	0	1	0	0	-1	-1	0	0	-1	1	-1	0	-1	-1	0	-1	-1	0	1	1	0	0	0	0	0	1	-1	1	0	1	0	1
1548955	CCN(CC)CCOC1=CC=C(C=C1)/C(=C(/C2=CC=CC=C2)\Cl)/C3=CC=CC=C3	1	0	0	0	0	-1	-1	0	1	0	0	1	0	0	-1	0	0	1	0	1	0	0	0	0	1	1	-1	-1	1	1	1	-1	0	0	0	1	-1	-1	0	-1	-1	-1	0	0	1	1	-1	0	1	-1	-1	0	-1	0	0	-1	1	-1	1	0	-1	-1	0	-1	1	0	0	-1	0	1	0	0	1	0	0	-1	0	0	1	0	0	0	-1	-1	-1	0	-1	-1	-1	0	1	-1	1	1	1	0	1	-1	0	0	-1	0	1	0	-1	1	-1	-1	-1	1	1	1	-1	1	1	1	-1	0	0	0	-1	-1	-1	1	1	0	0	1	-1	0	0	-1	-1	-1	1	-1	-1	-1	0	0	-1	0	-1	0	-1	0	1	-1	-1	1	-1	0	0	0	0	-1	0	1	0	0	0	-1	1	0	0	-1	0	0	0	0	0	0	0	0	1	0	0	1	-1	0	0	1	0	-1	0	1	0	-1	0	-1	-1	0	-1	1	-1	-1	0	-1	1	0	0	0	-1	1	0	0	-1	-1	1	0	1	0	-1	1	0	0	1	-1	0	-1	-1	1	1	0	-1	-1	-1	0	0	0	-1	-1	0	1	1	-1	0	-1	-1	-1	0	0	-1	1	1	0	-1	0	1	-1	0	0	0	-1	1	0	-1	1	0	0	-1	-1	0	-1	1	0	1	0	1	1	-1	1	1	0	0	-1	0	0	1	0	1	-1	1	0	-1	-1	1	0	0	0	0	-1	0	-1	0	1	-1	-1	-1	1	-1	-1	-1	-1	1	1	1	0	-1	0	0	-1	0	-1	0	-1	-1	0	-1	0	1	0	1	-1	-1	1	-1	1	0	-1	-1	0	0	-1	1	0	-1	-1	1	0	0	1	-1	-1	-1	1	-1	0	-1	0	-1	1	-1	-1	1	0	0	0	1	0	0	-1	0	1	0	1	0	0	-1	0	1	1	0	-1	0	-1	0	0	0	-1	-1	-1	1	-1	0	-1	-1	0	0	-1	0	1	-1	0	-1	1	0	0	1	0	-1	0	0	0	1	0	0	-1	1	0	1	-1	0	1	1	-1	-1	0	0	-1	-1	0	0	0	0	0	0	0	0	0	1	0	1	-1	0	1	1	1	-1	0	1	0	-1	-1	0	1	-1	1	-1	0	-1	1	1	1	0	1	1	-1	1	1	1	1	1	-1	-1	0	-1	1	0	0	0	0	-1	0	1	0	-1	1	-1	0	0	0	1	1	0	1	0	1	-1	-1	-1	-1	-1	0	0	0	-1	-1	1	-1	-1	-1	-1	-1	0	-1	0	-1	1	0	0	-1	-1	0	1	0	0	0	0	1	1	1	-1	0	0	0	0	1	0	1	1	0	0	1	-1	1	0	0	1	1	0	0	-1	1	0	-1	-1	0	0	-1	0	1	1	0	-1	-1	-1	1	-1	0	1	1	-1	1	0	0	1	0	0	0	0	-1	0	1	0	1	0	0	0	-1	0	0	0	1	-1	1	-1	1	0	0	1	1	0	0	0	-1	0	0	-1	0	1	-1	-1	1	-1	-1	1	-1	0	-1	-1	-1	-1	-1	1	0	0	0	1	0	0	-1	0	1	-1	1	0	0	0	0	0	1	0	0	-1	-1	0	0	-1	0	1	1	0	-1	-1	0	0	0	0	-1	-1	-1	-1	1	-1	1	0	-1	1	0	0	-1	0	0	1	0	-1	-1	0	0	0	1	1	0	0	1	0	1	1	-1	-1	1	-1	0	0	0	0	0	1	1	-1	1	-1	1	0	0	0	0	-1	-1	-1	0	-1	0	0	0	-1	-1	0	-1	1	-1	0	0	0	0	-1	0	0	-1	0	-1	0	0	0	0	1	0	-1	-1	0	0	0	0	1	0	-1	1	0	-1	0	0	-1	0	1	-1	1	-1	1	-1	0	1	1	1	0	-1	-1	0	0	0	0	0	0	1	-1	0	-1	0	-1	0	-1	-1	0	0	0	0	0	1	0	0	0	0	0	1	-1	1	0	-1	0	-1	0	0	-1	-1	0	-1	1	0	-1	0	-1	1	0	0	0	0	1	0	1	-1	1	-1	-1	-1	1	-1	0	-1	0	0	-1	0	0	1	0	-1	0	0	0	0	0	0	0	0	-1	0	1	0	0	0	-1	0	0	1	1	-1	-1	-1	-1	-1	0	-1	0	1	1	-1	-1	-1	1	1	0	0	0	1	0	0	0	0	-1	-1	0	-1	1	-1	0	0	-1	-1	0	-1	0	1	-1	1	-1	0	-1	1	0	-1	-1	-1	0	-1	1	-1	0	-1	0	0	0	0	0	1	0	0	-1	1	1	0	0	0	-1	0	0	1	1	0	0	0	0	1	0	0	-1	0	0	0	-1	1	0	-1	1	-1	0	1	1	0	1	-1	1	0	0	-1	0	0	0	0	1	0	1	-1	-1	-1	-1	0	-1	1	1	0	1	0	-1	-1	1	-1	1	0	1	0	0	1	-1	1	-1	1	-1	1
1612038	CCCOC1=CC=C(C=C1)C2=NC3=CC=CC=C3C(=N2)OC	0	0	0	0	0	-1	-1	0	0	-1	0	1	-1	-1	-1	1	1	-1	-1	-1	0	-1	-1	0	0	-1	1	-1	1	1	0	0	0	0	1	1	0	-1	-1	-1	0	0	0	-1	-1	-1	-1	0	-1	0	-1	-1	0	-1	1	1	1	0	-1	-1	-1	-1	0	-1	-1	0	1	0	0	0	0	0	1	0	-1	-1	1	0	-1	-1	1	-1	-1	0	0	0	-1	-1	-1	-1	0	-1	1	-1	-1	-1	1	-1	-1	1	1	1	0	1	-1	1	0	0	-1	1	0	1	-1	-1	-1	-1	-1	-1	0	0	-1	-1	0	1	-1	0	1	1	-1	0	0	-1	0	-1	-1	0	-1	0	0	-1	-1	-1	-1	0	0	1	1	1	-1	1	-1	-1	0	0	0	-1	-1	0	-1	0	0	0	-1	0	-1	-1	0	1	1	-1	-1	0	1	0	1	1	0	0	0	0	0	-1	0	0	0	0	1	-1	-1	-1	0	0	0	0	-1	-1	0	-1	0	0	0	-1	0	1	1	0	-1	-1	0	0	-1	1	-1	1	0	0	-1	1	0	0	0	0	-1	-1	-1	-1	0	-1	0	-1	0	-1	0	0	0	-1	1	0	-1	-1	0	1	0	-1	0	0	0	0	-1	-1	0	0	0	1	0	1	0	1	0	0	0	-1	0	-1	1	-1	-1	0	0	1	-1	1	1	1	0	-1	0	1	-1	0	1	0	0	-1	1	-1	-1	0	-1	0	1	-1	0	-1	-1	0	-1	0	-1	1	0	1	-1	-1	1	1	0	1	-1	0	-1	-1	0	-1	-1	0	-1	-1	-1	0	1	0	0	-1	-1	1	-1	1	0	-1	-1	0	0	0	1	0	0	0	-1	0	0	1	0	-1	-1	1	0	-1	-1	0	0	1	-1	-1	1	0	-1	-1	1	0	0	-1	1	0	1	1	0	1	-1	-1	1	0	1	0	0	0	0	0	0	-1	-1	-1	1	-1	1	0	0	0	0	-1	0	0	-1	-1	-1	0	-1	0	0	1	-1	1	1	-1	0	1	0	0	0	1	0	0	1	1	0	0	-1	1	1	0	1	-1	1	0	1	-1	0	1	1	0	1	0	1	-1	0	1	-1	0	0	1	1	0	0	-1	1	1	-1	1	0	1	-1	0	1	1	0	1	1	1	1	-1	0	1	0	-1	0	-1	1	0	1	0	1	1	-1	1	1	0	1	0	-1	0	0	-1	1	0	0	1	1	1	0	0	0	-1	-1	0	0	0	-1	-1	0	1	-1	1	0	0	1	0	1	-1	1	1	1	0	1	1	1	-1	-1	0	0	1	1	1	1	1	1	-1	0	0	0	1	1	-1	0	0	0	1	1	0	1	-1	1	0	0	1	0	-1	0	-1	-1	0	1	1	1	1	-1	1	-1	1	0	0	-1	0	0	0	1	0	-1	1	0	0	1	-1	-1	0	1	0	0	1	0	1	1	1	-1	1	-1	0	-1	0	0	1	1	0	0	0	-1	0	0	1	-1	0	1	0	0	1	-1	-1	-1	-1	-1	0	0	-1	-1	0	0	0	-1	-1	0	1	-1	0	1	0	-1	0	1	0	0	0	-1	0	1	-1	-1	-1	-1	0	0	-1	0	-1	0	-1	0	0	-1	0	0	0	-1	0	-1	1	-1	0	0	-1	1	0	1	0	0	0	0	-1	0	0	1	0	0	0	0	0	0	1	0	0	0	-1	-1	1	-1	1	1	-1	1	0	1	1	1	-1	-1	0	-1	0	0	-1	-1	1	0	-1	-1	1	-1	0	-1	0	0	-1	1	0	0	0	0	-1	-1	0	-1	1	0	1	-1	0	1	0	-1	0	-1	0	-1	0	0	0	0	-1	0	0	-1	0	0	1	-1	0	-1	1	0	-1	1	-1	-1	1	0	1	-1	0	-1	0	0	0	1	0	0	-1	0	-1	-1	0	-1	0	0	-1	0	0	1	1	-1	0	-1	0	1	1	0	0	-1	1	1	0	0	0	0	0	-1	-1	0	-1	0	1	0	0	0	-1	-1	1	-1	0	0	1	1	1	-1	0	0	-1	0	0	0	0	0	0	-1	0	0	0	1	0	-1	0	0	-1	0	-1	-1	0	0	0	0	0	0	0	-1	-1	-1	1	1	-1	-1	-1	0	-1	0	-1	0	0	0	0	0	-1	0	1	1	0	-1	0	0	-1	1	1	0	0	-1	-1	1	0	1	0	-1	0	1	0	0	1	0	0	-1	1	-1	1	0	-1	1	0	0	-1	1	1	-1	-1	-1	0	0	-1	0	0	-1	1	-1	1	0	-1	1	-1	0	0	0	0	0	0	-1	0	0	0	0	0	-1	1	0	0	-1	0	0	-1	1	-1	1	0	1	0	0	0	1	0	0	-1	1	0	-1	0	1	0	-1	-1	0	0	0	-1	-1	1	0	-1	0	-1	-1	0	-1	0	-1	0	-1	1	1	0	0	0	-1	0	0	0
2749	CC1=CC(=O)N(C(=C1)C2CCCCC2)O	1	1	0	0	-1	0	0	0	0	1	0	1	1	0	1	0	1	-1	0	1	1	0	-1	0	1	0	-1	-1	0	1	-1	-1	-1	-1	-1	0	0	1	0	1	0	0	0	1	1	1	1	-1	1	0	0	1	-1	0	0	-1	0	0	0	1	1	1	1	0	1	0	0	-1	-1	1	1	0	0	0	1	0	0	0	1	-1	1	0	-1	1	-1	0	0	0	-1	-1	1	-1	0	1	1	1	0	1	0	-1	1	0	1	-1	0	1	0	-1	0	1	1	1	-1	1	1	0	0	0	0	1	-1	-1	-1	0	1	1	1	-1	-1	0	0	0	0	0	-1	1	0	0	0	1	0	1	-1	0	-1	-1	0	0	0	0	1	1	0	-1	0	-1	-1	0	1	-1	-1	0	-1	1	-1	0	-1	-1	0	0	1	0	-1	1	-1	0	0	0	0	1	0	1	1	1	0	-1	0	-1	1	1	-1	-1	1	-1	0	-1	0	-1	1	-1	1	-1	-1	0	0	1	-1	-1	0	-1	1	0	-1	1	1	0	1	0	1	0	1	-1	-1	1	0	-1	0	0	0	0	1	-1	0	-1	1	1	0	0	1	-1	1	0	0	0	0	0	1	-1	0	0	-1	1	0	1	0	0	-1	0	0	0	-1	-1	0	-1	1	-1	1	0	1	0	-1	0	0	0	1	-1	0	1	1	-1	-1	-1	1	1	-1	-1	1	-1	0	-1	-1	-1	-1	0	1	0	0	1	-1	1	0	-1	-1	-1	1	1	1	0	-1	0	0	-1	-1	-1	-1	-1	1	-1	-1	-1	0	1	1	0	-1	0	-1	1	-1	1	-1	1	-1	0	0	0	-1	1	1	1	0	0	-1	-1	0	0	-1	1	-1	1	-1	0	-1	-1	1	0	1	-1	0	0	1	-1	-1	1	0	1	0	1	0	0	1	0	1	0	-1	-1	0	0	1	0	-1	1	0	-1	1	0	-1	0	1	-1	0	0	-1	1	-1	-1	-1	1	0	0	0	-1	-1	1	1	0	-1	0	0	0	1	-1	0	1	0	-1	-1	1	-1	1	1	0	-1	-1	0	0	0	0	0	0	1	-1	0	-1	0	0	0	0	-1	0	0	0	-1	-1	-1	0	-1	1	0	0	0	-1	0	1	0	1	-1	1	0	0	0	1	1	0	-1	0	-1	0	0	-1	0	-1	-1	-1	0	-1	0	0	-1	0	0	0	1	0	0	1	1	0	-1	0	0	-1	-1	-1	-1	1	-1	-1	0	0	-1	0	1	-1	0	-1	0	-1	-1	0	-1	0	-1	0	0	0	1	-1	0	1	0	0	0	0	1	0	0	1	-1	1	0	0	-1	-1	0	0	1	0	0	1	0	-1	-1	0	0	-1	0	0	0	-1	0	0	0	0	0	0	-1	-1	0	1	1	0	0	0	0	0	-1	-1	0	1	1	0	1	1	0	0	-1	-1	0	0	1	-1	1	1	-1	-1	0	1	-1	0	0	1	-1	1	1	1	0	0	-1	0	-1	0	0	-1	0	-1	1	-1	1	-1	0	-1	-1	0	1	1	0	0	0	0	1	-1	0	1	1	0	1	0	-1	-1	0	1	-1	-1	-1	-1	0	0	-1	-1	1	0	0	1	-1	0	-1	-1	1	-1	-1	1	-1	0	-1	0	1	-1	1	0	-1	0	0	0	0	0	-1	1	0	1	-1	-1	0	1	1	1	-1	-1	0	-1	-1	0	-1	0	0	0	1	-1	0	0	-1	1	-1	0	0	0	0	0	-1	0	1	1	0	0	-1	0	-1	-1	-1	0	1	0	0	1	0	0	0	0	-1	1	0	1	-1	0	1	0	-1	-1	0	-1	1	0	0	1	0	1	-1	0	1	0	1	0	0	-1	-1	1	1	0	0	1	0	0	0	1	0	0	-1	0	1	0	0	0	0	1	-1	-1	-1	0	-1	0	0	-1	0	1	0	0	1	0	1	0	0	-1	-1	0	-1	-1	0	0	-1	0	0	0	-1	1	0	-1	1	1	-1	0	0	1	1	0	0	0	1	1	0	0	0	-1	0	1	1	1	1	-1	0	-1	0	0	-1	-1	-1	0	1	-1	0	0	1	0	0	0	-1	0	0	-1	1	-1	-1	0	-1	0	-1	-1	-1	-1	-1	-1	1	0	0	0	1	1	0	-1	1	1	0	0	-1	1	0	0	0	0	-1	0	-1	-1	1	-1	0	-1	0	0	0	0	0	0	1	1	-1	0	-1	1	0	-1	-1	-1	0	-1	-1	-1	-1	-1	0	1	0	0	0	0	-1	0	1	1	0	-1	0	0	-1	0	0	-1	0	0	0	0	-1	1	0	0	-1	-1	1	-1	0	1	0	-1	0	-1	0	1	0	0	0	0	0	0	-1	-1	0	-1	0	1	0	0	1	0	-1	0	-1	1	-1	-1	1	1	0	1	0	0	1	0	1	-1	0	0	0	-1	-1	1	0	0	0	-1
3005573	CN(C)CCOC1=CC=C(C=C1)/C(=C(/CCCl)\C2=CC=CC=C2)/C3=CC=CC=C3	1	0	-1	-1	0	-1	-1	-1	0	0	-1	0	1	0	0	0	0	1	0	0	0	0	0	1	1	0	-1	-1	1	1	0	-1	0	0	0	0	0	-1	0	-1	0	-1	0	0	0	1	0	1	1	-1	-1	0	-1	0	0	0	1	0	0	0	0	0	1	0	1	0	0	-1	0	1	1	1	0	0	0	-1	1	-1	0	0	1	1	-1	0	-1	1	0	-1	-1	0	0	-1	1	1	0	1	1	-1	0	0	0	0	1	0	0	0	-1	-1	0	1	1	1	-1	0	0	1	-1	-1	-1	0	-1	0	-1	1	1	0	0	1	-1	0	1	-1	-1	0	1	-1	-1	0	-1	0	-1	0	-1	0	-1	-1	0	0	1	0	-1	0	0	0	0	-1	0	1	-1	-1	1	-1	0	-1	0	-1	-1	-1	0	0	0	0	0	0	1	-1	0	0	0	0	0	1	1	-1	0	1	1	-1	0	-1	-1	1	0	1	0	0	0	-1	1	1	0	0	-1	1	-1	-1	-1	-1	0	0	1	0	0	1	0	0	1	-1	0	-1	-1	1	1	-1	-1	-1	-1	-1	-1	0	-1	-1	0	1	1	-1	0	-1	-1	0	1	1	1	1	1	0	0	0	0	-1	-1	1	0	-1	1	-1	-1	1	-1	0	0	-1	1	-1	1	0	1	0	0	-1	-1	1	0	-1	1	-1	0	0	1	1	1	0	1	1	0	-1	1	0	1	0	0	-1	0	1	0	1	0	0	0	0	-1	0	-1	-1	1	1	1	-1	-1	0	0	-1	0	-1	0	-1	-1	-1	-1	0	-1	0	1	0	0	0	-1	1	1	0	0	0	0	-1	1	0	-1	-1	0	1	0	0	-1	-1	0	1	-1	0	0	0	-1	0	-1	-1	1	0	-1	0	1	0	1	-1	-1	1	0	1	1	0	-1	0	0	0	0	-1	-1	-1	0	0	0	-1	-1	-1	1	0	1	0	-1	1	0	-1	0	1	-1	0	-1	0	0	-1	0	-1	0	0	0	0	1	0	0	-1	1	0	0	0	0	1	1	0	-1	0	0	-1	-1	0	-1	0	1	-1	1	1	0	0	1	0	1	-1	0	1	1	1	0	0	1	0	0	-1	0	0	-1	1	1	1	-1	1	0	1	1	0	1	-1	0	1	0	1	0	-1	-1	0	0	1	1	0	0	0	-1	-1	0	-1	0	1	-1	1	0	1	1	1	0	1	1	1	-1	0	-1	-1	0	1	0	-1	0	-1	1	0	-1	0	-1	0	1	0	0	-1	1	-1	0	1	-1	0	0	-1	0	0	0	1	1	1	-1	0	0	1	0	1	1	1	1	0	0	1	0	0	1	0	1	1	0	-1	-1	1	0	-1	-1	0	-1	0	0	1	0	0	-1	-1	-1	1	0	0	1	1	0	0	0	0	1	1	0	0	-1	-1	0	0	0	0	0	1	0	-1	0	1	0	1	-1	1	0	1	1	-1	1	1	0	-1	0	-1	0	-1	-1	0	0	-1	0	1	-1	-1	1	-1	0	-1	-1	0	-1	0	1	-1	0	0	0	1	0	-1	-1	1	0	0	0	0	0	-1	0	1	0	0	-1	-1	1	1	-1	0	1	0	0	-1	-1	0	0	-1	1	-1	-1	0	-1	0	-1	0	1	-1	1	0	0	0	-1	0	1	0	-1	-1	1	1	1	1	1	1	0	1	0	1	1	0	0	1	-1	-1	1	0	1	0	0	1	0	1	0	1	-1	0	0	0	-1	-1	0	1	-1	1	1	-1	0	-1	0	0	1	0	0	0	0	0	-1	0	0	-1	-1	-1	0	-1	0	1	1	0	-1	-1	1	0	0	0	0	1	0	1	0	-1	0	0	-1	0	1	-1	0	-1	0	-1	0	0	1	1	0	-1	-1	0	0	1	1	1	-1	1	-1	-1	-1	0	-1	-1	1	0	0	0	0	0	1	1	1	1	1	0	0	1	-1	1	1	0	0	0	0	0	-1	-1	0	-1	0	0	-1	0	0	1	0	0	0	0	1	0	1	0	0	-1	-1	-1	0	0	1	0	0	-1	0	-1	1	0	-1	-1	0	0	0	0	0	-1	0	0	-1	0	1	0	1	-1	-1	-1	0	1	1	-1	-1	0	-1	-1	0	-1	0	-1	1	0	-1	0	1	0	0	1	0	1	-1	0	1	1	-1	0	0	-1	1	-1	0	0	-1	0	1	0	1	0	0	0	-1	1	-1	1	1	-1	0	-1	0	-1	1	0	0	-1	1	-1	1	0	0	0	-1	-1	0	1	1	1	-1	-1	0	1	0	1	1	0	-1	1	1	0	0	0	-1	0	1	0	0	0	0	0	1	-1	0	1	1	0	1	0	0	0	1	-1	0	1	1	1	1	-1	1	-1	-1	-1	-1	0	-1	1	1	0	1	-1	-1	-1	1	1	1	0	1	0	0	0	-1	1	0	1	0	1
3392731	CC(C)(C(=O)O)SC1=CC=C(C=C1)CCN(CCCCC2CCCCC2)C(=O)NC3CCCCC3	0	1	0	1	0	0	-1	0	-1	-1	-1	-1	-1	-1	-1	0	1	-1	1	-1	0	-1	-1	-1	-1	0	-1	-1	1	0	1	-1	-1	0	1	1	0	-1	-1	0	-1	0	0	-1	-1	-1	-1	0	1	0	-1	-1	-1	-1	1	-1	1	-1	0	-1	0	-1	0	0	-1	0	1	0	0	0	0	0	1	-1	1	-1	0	-1	-1	0	-1	0	-1	-1	-1	0	0	0	-1	1	1	1	1	-1	0	-1	1	-1	0	0	1	0	0	1	-1	-1	-1	-1	-1	0	0	1	-1	0	1	0	1	-1	0	-1	-1	0	0	0	0	0	-1	1	0	1	1	0	0	-1	-1	1	-1	0	0	0	0	-1	1	0	0	1	-1	-1	0	0	0	1	-1	-1	0	0	0	-1	-1	-1	0	0	0	0	0	0	0	0	0	-1	1	-1	1	0	0	1	0	-1	-1	0	1	0	0	0	-1	-1	-1	-1	1	-1	-1	0	0	0	0	-1	-1	-1	0	0	-1	0	-1	1	0	-1	0	-1	1	-1	0	1	0	0	0	0	1	0	0	0	0	-1	0	-1	-1	0	-1	-1	-1	0	1	-1	1	-1	1	-1	0	0	-1	0	0	0	0	0	0	1	0	0	0	-1	0	0	1	-1	-1	0	0	0	1	-1	0	-1	-1	1	-1	1	-1	0	1	1	-1	1	0	1	0	-1	-1	0	-1	0	0	1	0	-1	1	0	-1	1	0	0	0	-1	0	-1	0	-1	0	0	1	-1	0	-1	1	-1	0	-1	1	1	0	1	0	0	1	-1	0	1	0	0	0	-1	0	1	1	-1	1	1	1	0	-1	0	-1	0	0	0	1	-1	1	0	1	0	0	0	1	0	0	0	0	0	-1	1	0	1	0	0	0	1	0	-1	1	0	0	-1	1	0	1	0	1	0	0	0	1	1	-1	0	-1	-1	-1	0	1	0	-1	0	-1	-1	0	0	-1	0	0	-1	1	0	1	-1	0	1	0	0	0	0	-1	0	1	0	1	0	1	1	0	1	0	0	1	1	-1	0	-1	0	0	1	0	-1	1	1	1	-1	0	1	1	1	1	1	0	-1	-1	1	0	-1	1	0	1	0	-1	0	0	0	-1	0	0	1	-1	1	0	0	0	1	1	0	1	1	-1	0	0	0	0	0	-1	1	0	-1	0	1	0	0	0	-1	0	0	1	0	0	1	1	0	1	0	1	1	0	0	-1	-1	0	0	0	0	0	1	1	1	-1	0	1	0	1	1	1	0	1	0	1	0	1	0	1	-1	0	0	-1	1	1	0	-1	0	-1	-1	1	0	1	-1	1	1	1	1	1	0	1	0	1	1	-1	0	0	1	1	0	0	-1	1	1	0	1	1	1	0	1	-1	0	0	-1	0	1	0	1	1	0	-1	1	0	1	0	-1	0	-1	1	1	1	0	1	1	0	1	1	0	-1	-1	0	1	0	0	0	0	0	0	0	0	0	0	-1	0	-1	1	0	-1	-1	0	-1	-1	0	-1	0	-1	-1	-1	-1	0	-1	0	-1	1	0	-1	-1	1	0	-1	-1	0	-1	-1	0	0	0	0	0	0	1	-1	0	0	-1	0	1	-1	1	0	-1	0	1	0	-1	0	-1	0	-1	0	1	-1	-1	-1	0	0	0	1	1	0	1	0	1	1	0	0	-1	1	-1	0	1	0	1	-1	-1	1	-1	1	0	0	-1	0	0	0	0	-1	-1	1	-1	1	0	-1	-1	1	-1	0	0	1	0	0	-1	-1	-1	0	1	0	0	0	-1	0	0	-1	0	-1	-1	1	0	0	-1	1	-1	0	-1	0	0	0	-1	0	1	0	-1	1	0	-1	-1	0	-1	1	0	0	-1	-1	0	-1	0	0	0	1	-1	1	1	0	0	0	1	0	0	-1	1	-1	0	0	0	0	1	-1	0	0	1	0	-1	1	-1	1	0	1	0	1	-1	1	-1	1	0	0	1	0	-1	-1	0	0	0	1	-1	1	0	0	1	0	0	-1	1	0	0	1	-1	0	-1	-1	1	0	1	1	0	-1	-1	-1	0	-1	1	1	1	-1	0	1	0	-1	1	0	-1	0	0	-1	1	0	-1	-1	-1	-1	1	0	-1	-1	0	-1	0	0	-1	-1	0	-1	0	-1	-1	0	0	1	0	-1	0	-1	1	0	0	0	1	-1	0	0	0	1	-1	-1	0	1	-1	1	0	0	-1	0	-1	-1	0	0	0	0	-1	1	1	-1	0	-1	1	0	1	1	0	-1	-1	1	0	1	-1	0	1	0	0	-1	-1	0	1	0	0	1	0	0	0	0	0	0	0	1	-1	0	0	-1	1	-1	0	0	1	1	1	-1	0	-1	1	-1	1	0	0	-1	1	1	-1	-1	-1	-1	0	-1	1	1	0	0	0	-1	-1	0	-1	0	-1	0	-1	1	1	0	-1	1	0	-1	0	0
446916	C1=C(C=C(C2=C1NC(=C2CCC(=O)O)C(=O)O)Cl)Cl	1	0	0	1	-1	0	0	1	0	-1	-1	0	0	0	-1	0	0	0	1	-1	0	-1	-1	0	-1	0	-1	0	0	0	0	-1	-1	0	1	1	1	0	-1	-1	0	1	1	-1	-1	-1	0	-1	1	0	-1	0	-1	-1	1	-1	0	-1	0	0	1	0	-1	-1	-1	-1	1	1	1	-1	-1	-1	0	-1	0	0	-1	0	0	1	0	-1	1	1	-1	-1	0	0	-1	1	-1	0	1	-1	-1	-1	0	0	0	0	0	0	-1	1	-1	0	0	-1	-1	0	0	0	-1	0	1	0	1	0	1	0	-1	1	0	1	1	0	-1	1	0	1	0	-1	1	0	-1	0	1	-1	0	-1	1	-1	0	1	-1	1	0	0	0	0	0	0	-1	-1	-1	1	-1	-1	0	0	0	-1	0	1	1	1	-1	0	1	1	-1	0	0	0	0	1	0	0	-1	1	1	-1	-1	0	0	-1	-1	-1	1	-1	0	-1	1	0	0	-1	-1	-1	0	0	-1	0	-1	1	1	-1	0	-1	1	-1	0	0	0	-1	0	1	1	-1	-1	0	1	-1	-1	0	-1	0	1	0	0	1	-1	-1	1	-1	0	-1	0	0	0	0	1	1	0	0	1	-1	1	0	1	0	0	0	1	-1	0	1	0	0	1	0	0	0	0	1	-1	1	-1	1	0	1	1	1	-1	0	1	-1	0	-1	-1	1	0	0	1	0	1	0	-1	0	1	0	0	1	0	0	-1	-1	0	0	0	0	-1	-1	1	0	0	-1	0	1	0	0	0	0	1	-1	-1	0	-1	0	0	0	1	1	-1	-1	1	1	1	0	-1	1	-1	0	0	0	1	0	0	0	0	0	1	0	1	0	0	0	0	1	-1	0	1	1	0	0	0	1	-1	-1	0	0	0	0	0	1	1	0	1	0	0	1	0	1	0	1	0	0	-1	-1	-1	1	-1	1	1	-1	-1	1	-1	1	-1	0	1	-1	0	0	-1	0	0	1	-1	1	-1	0	1	-1	0	1	0	1	-1	1	1	0	1	0	-1	0	-1	1	0	1	0	-1	1	0	1	-1	-1	1	0	0	-1	0	0	-1	-1	0	1	0	-1	1	1	0	0	0	0	1	-1	-1	-1	1	1	0	0	0	0	1	0	-1	1	-1	1	0	0	1	0	1	-1	1	0	0	1	0	-1	-1	0	0	1	0	-1	0	1	0	1	0	0	1	1	1	-1	0	0	1	0	-1	-1	1	-1	-1	1	1	-1	0	0	-1	1	0	0	1	-1	1	1	0	1	1	1	0	0	1	-1	-1	1	0	-1	0	0	-1	0	1	1	0	1	1	0	0	0	-1	1	0	0	0	-1	0	-1	0	1	1	1	0	1	1	0	1	0	1	0	1	0	-1	-1	0	1	1	0	1	1	0	-1	-1	-1	0	-1	0	1	-1	1	1	0	0	0	1	0	1	0	0	-1	0	1	0	1	-1	1	0	1	0	0	1	1	1	0	-1	-1	0	0	0	0	-1	-1	-1	0	-1	-1	0	-1	-1	-1	1	-1	0	0	1	0	1	0	0	0	-1	-1	1	0	-1	-1	0	-1	0	0	-1	1	-1	1	0	-1	1	0	0	1	0	-1	1	0	-1	-1	0	0	1	-1	-1	1	0	0	-1	-1	0	-1	1	1	-1	1	0	0	1	0	1	0	0	-1	0	1	-1	0	1	0	1	-1	1	0	0	0	0	1	1	1	0	0	1	-1	1	0	0	0	1	1	1	-1	1	-1	0	0	-1	-1	0	1	-1	-1	0	0	0	-1	0	1	-1	0	0	-1	1	0	1	-1	0	-1	0	0	0	-1	0	0	1	-1	1	1	-1	1	0	1	0	0	1	-1	0	0	-1	0	1	0	0	-1	0	-1	1	0	0	1	1	0	1	0	0	-1	0	-1	1	0	1	0	0	1	1	0	1	1	1	1	0	0	0	0	0	-1	1	0	1	0	-1	0	-1	0	0	-1	-1	0	-1	0	-1	1	1	0	1	0	1	0	1	0	-1	0	-1	1	0	1	1	0	-1	-1	-1	1	-1	0	0	0	0	1	0	0	-1	0	0	0	0	0	0	1	0	-1	-1	-1	0	1	0	-1	0	1	-1	0	0	-1	-1	1	0	-1	0	-1	0	0	0	0	1	0	-1	0	-1	1	0	1	-1	1	1	0	0	0	-1	1	1	0	0	0	0	-1	0	-1	0	0	-1	0	0	-1	0	0	0	1	1	0	0	1	0	0	-1	-1	1	-1	1	-1	0	1	0	-1	-1	-1	0	1	1	0	1	0	0	0	0	0	1	0	1	0	-1	-1	0	1	-1	0	0	1	1	0	-1	1	0	0	-1	0	0	-1	0	-1	1	-1	0	0	0	-1	-1	-1	1	0	0	0	-1	-1	0	-1	1	1	0	0	1	1	1	-1	0	0	-1	0	-1
46843648	CC1CC(=O)N(C2=CN=C(N=C2N1C3CCCC3)NC4=C(C=C(C=C4)C(=O)NC5CCN(CC5)C)OC)C	-1	0	-1	1	0	-1	0	0	1	0	1	0	-1	0	0	0	0	1	-1	1	0	-1	0	0	-1	0	-1	-1	0	1	0	-1	1	-1	0	0	1	0	1	-1	1	0	0	-1	0	0	0	-1	0	-1	-1	0	-1	1	0	0	0	0	0	0	1	1	0	0	0	0	1	1	0	1	1	0	0	1	1	-1	1	1	0	0	1	1	-1	1	0	0	-1	-1	-1	0	-1	-1	1	-1	1	1	0	0	1	0	1	0	1	-1	0	1	0	-1	0	1	0	0	-1	1	1	1	-1	0	0	0	0	1	-1	1	1	1	1	0	1	0	1	-1	0	0	0	-1	0	0	1	-1	-1	-1	0	0	-1	1	0	1	1	1	0	0	0	-1	-1	-1	0	-1	1	1	1	1	0	-1	0	0	0	0	1	1	-1	0	0	0	0	0	0	1	0	1	-1	1	1	0	1	1	-1	0	0	0	0	0	1	1	-1	0	1	-1	1	0	-1	1	0	1	-1	1	1	1	0	-1	1	-1	0	1	0	1	1	0	0	0	0	0	-1	0	1	0	-1	1	1	-1	-1	0	-1	0	0	-1	0	0	0	0	0	1	0	0	1	-1	0	-1	1	-1	-1	0	0	0	1	-1	0	0	-1	-1	-1	-1	0	0	1	0	1	1	1	0	0	1	0	0	1	-1	-1	0	1	1	1	1	1	0	0	1	1	-1	-1	0	-1	1	1	-1	-1	1	-1	1	-1	1	-1	-1	0	1	1	1	0	1	-1	1	-1	-1	-1	1	1	-1	0	-1	-1	0	0	1	1	-1	-1	0	-1	0	0	1	-1	1	0	1	0	1	-1	0	-1	1	1	0	1	-1	1	1	0	0	-1	0	-1	0	0	-1	0	1	1	-1	-1	0	0	1	-1	0	1	0	1	1	-1	1	1	1	1	0	0	0	0	0	1	0	-1	1	0	0	0	-1	-1	0	0	-1	-1	1	-1	-1	-1	0	0	1	1	0	-1	0	0	-1	1	1	0	0	0	1	0	0	0	0	0	0	-1	1	1	1	1	1	1	0	-1	-1	1	0	0	-1	-1	1	1	-1	-1	0	1	-1	0	0	0	-1	1	1	1	1	-1	1	1	0	-1	-1	-1	0	1	0	-1	-1	1	1	0	0	0	-1	-1	0	-1	0	-1	0	0	-1	1	-1	1	0	0	0	-1	0	0	1	0	0	1	1	0	0	-1	1	-1	0	-1	0	0	0	-1	1	1	-1	0	0	-1	-1	0	1	-1	-1	1	0	0	0	0	0	0	0	-1	1	1	1	0	-1	-1	0	0	1	0	0	0	1	0	1	0	1	1	-1	0	-1	1	0	-1	0	-1	1	0	-1	-1	1	0	0	0	0	0	0	-1	0	0	-1	0	0	0	1	1	0	-1	0	1	0	0	0	-1	1	-1	-1	0	0	0	0	0	1	1	0	1	1	1	0	-1	0	1	0	0	1	-1	0	1	0	1	0	0	0	-1	1	0	1	0	-1	1	0	0	-1	0	-1	0	0	1	-1	-1	0	-1	1	-1	0	0	-1	1	0	0	0	-1	-1	-1	0	-1	0	-1	-1	-1	0	-1	-1	1	0	0	1	0	-1	-1	-1	0	-1	-1	1	0	1	0	0	1	1	1	-1	-1	0	0	-1	-1	-1	-1	-1	1	0	1	0	1	0	0	1	1	0	1	1	0	0	-1	-1	1	-1	1	0	0	1	-1	1	-1	0	1	0	-1	0	0	0	-1	1	-1	0	-1	0	0	-1	-1	-1	0	-1	-1	1	1	0	-1	-1	-1	-1	0	1	1	-1	1	0	-1	0	0	0	1	1	1	0	0	1	1	0	1	1	-1	-1	1	1	-1	1	1	-1	0	0	1	0	1	0	0	-1	1	1	0	1	0	1	0	1	0	-1	0	0	-1	0	1	0	-1	0	-1	0	-1	0	1	0	0	0	0	0	1	0	-1	1	-1	1	1	0	-1	0	0	-1	0	0	1	0	0	1	0	1	1	0	0	1	0	0	0	-1	0	0	1	-1	1	0	-1	-1	0	1	-1	1	-1	0	1	0	0	0	-1	0	0	0	0	0	1	0	-1	0	1	1	-1	0	0	-1	-1	-1	-1	0	0	-1	1	0	1	-1	-1	0	1	0	0	0	-1	1	-1	0	0	-1	-1	-1	-1	-1	1	-1	0	0	-1	0	0	0	0	0	1	1	-1	0	1	1	1	0	-1	-1	0	0	0	0	0	0	1	0	0	-1	0	0	-1	0	-1	0	0	1	0	0	0	1	0	0	0	0	0	0	1	1	-1	-1	0	1	0	0	-1	0	-1	-1	-1	0	0	0	1	0	0	0	0	1	-1	-1	-1	0	0	1	0	0	1	-1	-1	0	0	-1	-1	0	0	0	0	0	0	0	1	-1	0	-1	1	-1	0	0	0	0	1	1	-1	-1
4748	C1CN(CCN1CCCN2C3=CC=CC=C3SC4=C2C=C(C=C4)Cl)CCO	1	0	0	1	-1	0	-1	1	1	-1	0	0	0	1	0	-1	-1	1	1	1	0	0	-1	0	1	1	-1	-1	1	0	1	-1	-1	0	-1	1	-1	0	0	-1	0	-1	0	0	0	0	0	0	1	0	-1	0	-1	1	0	-1	0	1	1	0	0	1	-1	-1	1	0	1	0	0	1	0	0	0	0	0	-1	1	0	-1	-1	0	0	-1	0	-1	0	-1	-1	-1	0	1	-1	1	1	1	1	1	0	1	0	0	0	1	1	-1	1	-1	-1	-1	1	1	1	-1	1	0	0	0	0	-1	1	-1	0	-1	1	1	0	-1	0	-1	0	0	0	-1	-1	0	-1	-1	-1	0	0	-1	0	-1	1	-1	0	0	0	1	1	0	1	1	0	0	-1	1	1	-1	-1	1	-1	1	0	-1	1	0	0	0	0	0	1	-1	0	0	0	0	1	1	0	-1	1	1	-1	0	1	0	-1	0	-1	-1	0	0	1	0	-1	0	0	1	-1	0	1	-1	0	1	0	-1	-1	1	0	1	-1	-1	1	0	0	1	-1	-1	-1	0	0	1	-1	-1	-1	-1	0	0	-1	1	-1	1	0	1	-1	-1	-1	-1	-1	1	0	0	-1	1	0	0	0	1	0	-1	1	1	0	1	0	0	1	0	1	-1	-1	-1	-1	1	0	1	1	0	0	-1	1	0	-1	1	-1	0	1	1	0	1	0	1	1	0	-1	0	-1	0	0	1	0	-1	1	-1	1	0	-1	0	0	-1	-1	-1	-1	1	1	1	-1	-1	0	0	-1	1	-1	-1	-1	-1	0	-1	1	-1	0	0	-1	0	0	-1	1	0	0	-1	0	-1	-1	0	1	-1	0	0	0	0	0	-1	-1	0	1	-1	0	0	0	-1	1	-1	-1	1	0	-1	-1	0	0	0	-1	-1	1	0	1	0	1	-1	1	0	0	1	-1	-1	-1	0	0	0	-1	-1	0	0	1	0	0	-1	1	0	-1	0	1	-1	0	-1	0	0	1	0	0	-1	0	1	-1	1	0	0	0	0	0	1	0	0	1	1	0	-1	1	0	0	1	-1	-1	0	0	-1	1	1	0	0	1	0	0	-1	0	1	1	1	0	0	0	0	0	-1	-1	0	-1	1	0	0	-1	1	0	1	0	0	0	0	0	1	1	0	0	0	-1	0	-1	1	0	0	0	0	-1	-1	0	0	-1	0	-1	0	0	1	0	1	0	0	1	1	-1	-1	0	-1	-1	1	0	0	0	-1	1	0	0	0	-1	-1	0	0	-1	-1	0	0	0	0	0	0	0	-1	0	0	0	1	0	1	-1	0	1	0	0	1	0	0	1	0	0	1	0	0	0	0	-1	1	0	-1	-1	0	1	-1	-1	0	0	-1	0	1	0	0	-1	0	-1	1	0	1	1	1	-1	1	0	0	1	-1	0	0	-1	-1	0	1	-1	0	1	0	0	0	0	0	0	1	-1	1	-1	0	1	-1	0	1	0	-1	0	-1	0	-1	-1	0	1	0	-1	1	0	-1	1	-1	-1	-1	-1	-1	-1	0	1	1	-1	0	0	0	0	0	0	1	0	0	1	0	-1	0	-1	1	0	0	-1	-1	0	1	-1	0	1	0	1	-1	-1	0	-1	0	0	0	-1	0	-1	1	-1	0	1	-1	1	0	-1	-1	-1	0	1	0	-1	-1	0	0	0	0	1	0	0	1	0	-1	0	-1	0	1	-1	1	0	0	0	-1	0	1	-1	1	0	0	0	0	0	0	-1	0	0	1	-1	0	-1	0	0	-1	-1	0	1	-1	0	1	0	1	-1	0	-1	-1	0	0	-1	-1	0	1	1	-1	0	-1	1	0	1	0	0	0	1	0	1	-1	0	0	-1	-1	1	1	0	-1	0	-1	0	1	1	1	0	-1	-1	1	0	0	0	1	-1	1	0	0	-1	0	-1	0	1	0	0	1	0	0	0	1	0	0	0	-1	-1	1	-1	-1	0	0	0	-1	0	1	-1	-1	0	-1	0	-1	-1	0	0	1	1	0	1	1	0	1	0	-1	0	-1	-1	-1	1	0	0	-1	0	-1	-1	0	1	1	-1	0	-1	0	0	0	1	-1	0	0	-1	0	1	0	0	-1	-1	-1	-1	1	1	-1	-1	-1	-1	-1	0	-1	1	0	1	-1	-1	-1	1	1	0	1	-1	1	0	-1	0	1	-1	0	-1	-1	1	-1	-1	1	-1	0	1	0	0	0	-1	1	-1	-1	0	1	1	-1	0	-1	-1	-1	-1	-1	0	-1	1	-1	1	0	0	0	0	0	-1	0	1	0	-1	-1	0	-1	-1	1	0	0	-1	1	0	0	0	0	-1	0	0	1	-1	0	0	0	0	-1	0	1	1	-1	1	-1	0	0	1	-1	0	0	-1	1	-1	0	1	0	0	-1	-1	0	-1	0	0	0	1	-1	-1	-1	1	0	1	0	0	0	0	0	-1	0	-1	1	0	0
73055061	CC1=CC(=C(C=C1)NC(=O)C2=CC=C(C=C2)NC(=O)C)N	0	1	1	0	-1	1	0	0	0	0	0	0	0	1	0	-1	-1	1	0	1	1	0	1	1	1	1	-1	1	-1	0	0	1	1	1	-1	-1	-1	0	1	1	0	-1	0	1	1	1	0	-1	0	0	1	0	-1	1	0	-1	-1	0	1	1	0	1	1	1	1	0	0	0	0	0	0	1	-1	1	1	1	1	1	1	0	1	1	0	1	0	0	1	1	1	0	1	1	-1	1	1	0	-1	1	1	-1	0	-1	1	0	1	1	0	0	0	-1	0	-1	0	1	1	1	1	0	-1	0	0	1	0	-1	-1	1	1	-1	0	-1	0	1	0	0	1	0	0	0	1	0	1	0	1	1	-1	-1	0	0	1	-1	1	1	1	1	1	1	1	0	1	1	0	1	1	0	-1	1	0	-1	-1	0	1	0	-1	0	-1	-1	0	1	1	0	0	1	1	0	1	1	-1	1	1	1	-1	0	0	0	1	1	1	1	0	-1	0	1	-1	-1	-1	1	1	1	-1	0	1	-1	1	0	1	-1	0	0	-1	-1	0	0	0	1	0	1	0	0	0	1	1	1	1	0	0	1	-1	1	0	0	0	0	1	0	-1	1	1	0	0	0	-1	1	1	0	-1	-1	0	1	0	1	0	1	1	0	-1	-1	1	-1	1	-1	0	-1	-1	-1	0	1	0	1	0	1	-1	1	-1	0	-1	0	0	0	1	0	1	0	-1	-1	1	1	0	0	1	-1	1	0	1	0	0	0	0	-1	1	0	1	0	0	-1	0	0	1	0	1	0	-1	1	0	0	1	-1	0	-1	-1	1	0	1	0	-1	-1	0	0	0	1	1	1	-1	1	0	1	-1	1	0	1	0	-1	-1	0	1	-1	-1	0	1	-1	-1	0	1	-1	0	-1	-1	1	-1	1	1	1	0	0	0	-1	0	1	0	0	1	1	1	-1	1	0	0	0	0	0	1	1	1	0	0	0	-1	0	0	0	-1	1	0	-1	0	0	-1	1	0	0	-1	0	1	-1	1	0	-1	1	1	-1	0	1	1	-1	0	-1	0	1	-1	-1	0	1	-1	-1	1	1	-1	1	0	1	0	-1	0	1	1	-1	-1	-1	0	1	-1	1	-1	-1	-1	-1	0	0	1	-1	1	0	-1	-1	0	0	1	0	-1	0	0	0	0	0	-1	-1	-1	0	-1	1	-1	1	0	0	0	1	0	1	-1	1	0	-1	1	0	1	0	0	1	0	1	1	0	1	-1	0	1	0	-1	0	-1	-1	0	1	0	-1	0	0	0	1	0	1	-1	0	1	0	1	1	0	1	0	0	0	1	0	0	1	-1	-1	0	-1	1	0	0	0	-1	0	1	-1	0	1	0	0	0	-1	0	1	0	0	0	0	0	1	1	0	-1	-1	1	1	-1	0	0	0	1	1	0	-1	-1	1	-1	1	0	0	-1	1	-1	1	1	1	0	1	-1	0	0	0	1	1	1	0	-1	-1	-1	0	1	0	1	0	0	0	0	1	0	1	1	0	1	0	0	0	1	0	-1	1	0	0	-1	1	-1	-1	-1	0	0	0	0	-1	1	1	0	0	0	-1	1	1	0	0	-1	1	0	0	-1	1	-1	1	0	0	-1	1	0	0	0	0	0	-1	-1	0	-1	0	0	0	0	0	1	1	0	-1	0	-1	-1	1	-1	0	1	1	0	0	0	-1	1	0	1	-1	-1	1	1	1	0	0	0	-1	1	1	0	0	0	1	-1	1	-1	1	0	-1	0	-1	-1	0	1	0	-1	1	0	0	1	0	0	1	-1	-1	0	0	-1	0	0	1	0	0	0	-1	1	1	-1	1	0	0	0	0	0	1	1	-1	0	-1	1	0	-1	0	1	0	0	0	-1	-1	0	0	-1	-1	0	0	0	0	-1	1	-1	0	0	0	0	-1	-1	1	-1	0	1	-1	-1	-1	0	1	-1	0	1	0	0	0	1	0	1	0	0	0	-1	0	0	1	-1	1	-1	0	-1	-1	0	-1	0	0	0	1	0	0	0	1	0	0	0	0	0	0	1	0	1	1	0	0	0	1	0	0	0	0	-1	0	0	0	-1	0	0	0	0	0	0	1	0	0	1	0	0	0	0	0	0	1	0	0	-1	-1	0	-1	1	-1	0	-1	1	0	0	1	1	-1	0	0	-1	0	1	-1	0	0	-1	1	1	1	0	0	1	-1	1	0	1	0	0	-1	0	0	0	0	0	0	0	0	-1	0	-1	0	-1	0	1	-1	0	0	1	1	1	-1	-1	1	0	1	-1	1	1	0	-1	0	1	0	0	1	0	0	1	-1	1	1	-1	-1	0	-1	1	0	0	0	0	1	0	0	-1	1	0	0	0	1	1	0	-1	-1	-1	0	0	0	1	0	1	1	0	0	0	-1	-1	1	0	0	1	0	-1
24180719	CCCS(=O)(=O)NC1=C(C(=C(C=C1)F)C(=O)C2=CNC3=C2C=C(C=N3)Cl)F	1	1	0	0	0	-1	0	-1	-1	0	-1	1	-1	-1	-1	0	0	-1	1	1	-1	-1	-1	-1	1	1	1	-1	1	0	-1	-1	1	0	0	1	-1	1	-1	-1	0	0	0	0	-1	1	-1	0	1	0	-1	1	0	-1	0	0	1	-1	0	-1	0	-1	0	-1	1	-1	1	-1	0	1	1	0	1	0	0	-1	0	0	-1	-1	1	0	-1	0	0	0	1	-1	-1	0	0	0	1	1	0	0	1	0	0	-1	1	0	-1	0	-1	-1	-1	-1	-1	1	-1	0	-1	1	0	0	0	0	-1	0	0	-1	0	1	-1	0	-1	1	-1	0	1	-1	0	-1	0	-1	-1	0	-1	1	-1	1	-1	1	0	0	1	0	-1	0	-1	-1	1	0	1	-1	-1	1	-1	0	0	0	-1	1	-1	0	0	-1	0	1	-1	0	-1	0	1	1	-1	-1	-1	0	1	-1	1	0	0	1	0	-1	-1	-1	0	-1	1	0	1	-1	0	-1	0	0	-1	0	0	1	-1	-1	0	-1	0	0	-1	0	-1	-1	-1	1	-1	-1	0	0	-1	0	0	1	-1	-1	-1	0	0	-1	1	0	0	1	0	1	1	-1	0	1	0	0	0	-1	-1	0	-1	1	-1	0	1	0	1	0	0	0	-1	1	0	0	0	-1	0	-1	1	-1	1	0	-1	1	-1	0	-1	1	0	-1	1	0	-1	0	-1	0	1	0	-1	-1	0	0	-1	-1	1	0	-1	0	1	1	1	-1	-1	1	-1	0	-1	-1	-1	1	0	1	-1	0	0	-1	0	-1	0	-1	1	-1	-1	0	1	0	0	-1	-1	1	-1	0	0	0	0	1	1	-1	1	0	-1	-1	0	-1	0	0	0	-1	-1	0	0	-1	-1	-1	0	0	-1	-1	1	0	0	-1	1	0	-1	0	1	1	0	0	1	0	-1	-1	0	0	0	-1	0	0	1	1	-1	-1	-1	-1	1	-1	1	1	-1	1	-1	-1	0	1	-1	0	0	1	-1	0	0	0	0	0	0	-1	1	1	0	0	0	1	1	-1	1	0	0	0	-1	0	-1	1	1	0	0	0	1	-1	0	1	0	0	1	1	1	-1	1	1	-1	1	0	0	1	-1	-1	-1	0	1	0	1	1	1	-1	-1	1	1	1	1	0	1	1	-1	0	0	1	0	0	0	0	1	0	0	0	0	-1	0	1	0	-1	0	-1	1	0	0	0	1	0	0	0	1	0	1	-1	-1	-1	-1	0	0	0	1	1	-1	-1	0	-1	-1	0	-1	0	-1	1	0	1	-1	0	1	0	-1	0	-1	-1	1	1	1	-1	-1	0	-1	0	0	0	0	1	0	1	0	1	0	0	0	0	0	0	0	0	1	1	-1	0	0	0	0	0	1	1	0	0	0	0	0	1	0	1	0	1	0	-1	0	1	0	1	1	0	-1	-1	0	1	1	0	1	0	0	0	0	0	0	-1	0	0	-1	-1	1	1	0	0	-1	1	-1	-1	1	-1	0	1	-1	0	0	0	-1	-1	-1	-1	0	-1	-1	0	-1	1	0	0	0	1	1	-1	-1	1	1	1	1	0	0	1	1	0	1	0	0	0	-1	1	1	-1	0	0	0	1	-1	0	-1	0	0	0	-1	-1	-1	0	1	-1	0	0	-1	1	1	-1	1	0	0	0	0	1	-1	0	0	0	0	-1	0	0	1	0	1	1	0	-1	0	-1	1	1	0	1	0	1	1	0	-1	0	0	0	1	1	0	-1	0	-1	1	-1	1	0	0	0	0	-1	0	1	0	0	-1	0	0	-1	0	-1	0	-1	0	0	0	0	0	-1	-1	-1	-1	0	1	-1	0	0	0	0	1	1	1	1	1	-1	-1	-1	1	0	0	1	-1	-1	1	-1	1	-1	-1	-1	0	0	1	0	1	0	1	0	0	0	0	-1	0	1	0	1	-1	0	1	0	0	0	0	1	1	0	0	-1	1	0	0	0	0	-1	0	-1	0	0	0	0	0	-1	0	0	-1	-1	0	0	1	0	1	1	0	0	1	1	0	1	0	1	0	0	0	0	-1	0	-1	-1	-1	0	0	1	0	0	-1	0	0	-1	0	1	-1	1	0	-1	-1	0	0	1	-1	-1	0	-1	0	0	-1	0	0	0	0	0	-1	0	1	0	1	0	1	-1	0	1	1	-1	0	-1	0	1	-1	0	0	-1	0	0	0	1	1	0	0	0	0	0	0	1	1	-1	-1	0	0	1	0	1	-1	1	0	0	-1	0	1	0	1	-1	1	0	1	1	-1	0	-1	0	0	1	0	1	1	1	1	0	1	0	1	0	-1	0	1	0	1	1	0	1	1	0	0	-1	-1	0	-1	0	-1	0	0	0	0	1	1	-1	-1	0	0	0	1	-1	1	0	0	1	-1	-1	-1	-1	0	0	0	1	1	0	1	0	1	-1	0	0	1
45006167	C[C@@H]1CC2C3CCC4=CC(=O)C=C[C@@]4([C@]3([C@H](C[C@@]2([C@H]1C(=O)CO)C)O)F)C	1	0	0	1	-1	0	-1	1	-1	-1	-1	1	-1	-1	-1	1	1	1	0	-1	0	0	0	1	0	0	0	-1	0	0	-1	-1	1	-1	0	0	0	-1	0	-1	-1	0	0	-1	0	-1	-1	1	0	-1	0	0	-1	0	1	0	1	-1	0	0	1	-1	0	-1	0	1	0	0	1	1	0	1	1	-1	-1	-1	0	0	-1	0	-1	0	-1	0	0	0	0	-1	-1	0	0	1	0	-1	-1	-1	1	0	0	0	0	0	-1	0	0	1	-1	0	-1	1	0	1	-1	0	0	-1	0	0	-1	0	-1	-1	0	1	1	1	-1	1	-1	0	0	-1	0	0	0	0	-1	0	-1	-1	0	-1	0	0	0	1	0	1	-1	0	-1	0	-1	1	0	-1	1	0	0	-1	1	-1	0	1	0	-1	0	-1	1	0	0	0	1	1	-1	0	0	1	0	1	1	1	0	0	0	-1	0	-1	0	-1	-1	0	0	1	0	-1	0	0	1	1	0	0	-1	0	0	-1	-1	-1	0	0	1	1	0	1	-1	0	0	-1	0	-1	0	0	-1	1	0	-1	0	0	0	0	1	0	1	0	0	-1	1	-1	0	0	-1	1	1	0	1	1	0	0	1	-1	0	1	1	1	0	1	0	1	1	0	1	-1	0	0	1	0	1	1	0	0	-1	1	0	0	1	-1	0	1	1	1	1	0	1	0	1	-1	0	1	0	-1	0	-1	0	0	0	0	0	1	1	1	0	1	1	-1	0	1	0	0	-1	0	0	0	1	-1	0	-1	-1	0	-1	-1	1	1	-1	-1	0	0	0	1	-1	0	-1	0	0	0	1	0	-1	-1	0	1	1	0	0	-1	0	1	1	0	-1	0	0	0	0	-1	1	0	-1	-1	1	0	0	-1	0	1	1	1	1	0	-1	0	-1	1	-1	0	0	0	-1	0	-1	0	0	-1	0	-1	1	-1	-1	1	0	-1	1	0	-1	0	0	0	-1	1	0	0	-1	0	1	-1	1	1	0	1	0	1	0	0	1	0	0	0	-1	0	1	1	0	0	0	-1	1	0	1	1	0	1	-1	0	1	-1	0	1	0	0	0	0	1	0	0	-1	1	1	-1	1	1	1	0	1	1	1	0	1	1	-1	1	1	0	1	0	0	1	0	1	1	1	0	1	-1	0	-1	0	0	0	0	-1	1	0	-1	0	1	0	0	1	1	-1	0	-1	-1	0	0	0	1	0	-1	1	1	-1	1	0	0	1	-1	1	0	-1	0	1	1	0	1	1	-1	0	0	0	-1	1	1	-1	0	-1	0	0	1	0	-1	1	1	1	0	0	0	1	-1	-1	1	0	0	-1	1	0	-1	0	0	-1	0	1	1	1	1	0	1	-1	0	0	-1	0	1	1	1	1	0	1	1	-1	1	0	0	0	1	1	1	1	1	0	1	1	1	0	1	-1	1	0	1	0	0	1	1	0	0	1	0	1	0	-1	-1	0	0	0	-1	-1	-1	1	-1	0	-1	-1	0	-1	-1	1	0	-1	-1	-1	1	0	-1	0	1	1	-1	1	0	0	-1	0	1	0	0	-1	-1	0	-1	0	-1	0	-1	0	0	0	-1	0	0	1	0	0	1	-1	1	-1	-1	1	-1	1	-1	0	0	-1	1	0	0	0	0	1	1	0	1	0	1	0	1	0	0	1	0	0	0	-1	1	1	0	1	-1	1	0	0	0	1	0	-1	1	1	-1	-1	1	-1	-1	0	1	0	0	0	-1	0	-1	1	0	0	0	0	-1	-1	-1	0	-1	-1	0	-1	0	-1	1	0	-1	-1	-1	0	0	1	0	0	0	0	0	1	0	1	1	0	0	1	0	-1	-1	0	0	0	1	0	0	0	-1	-1	1	0	1	1	1	0	1	0	-1	-1	0	-1	0	0	-1	0	0	1	1	0	1	1	1	1	1	0	1	0	0	-1	1	0	0	1	0	-1	-1	0	0	0	0	-1	0	0	0	0	1	0	0	1	1	1	0	-1	0	1	-1	0	0	1	0	0	-1	-1	-1	0	-1	-1	0	0	0	0	-1	0	-1	-1	-1	-1	1	0	-1	1	0	-1	-1	-1	1	1	-1	-1	0	-1	-1	-1	-1	0	-1	0	0	-1	-1	0	0	1	1	0	0	-1	-1	1	1	0	1	1	0	1	0	1	0	-1	0	1	1	0	0	0	1	-1	1	0	0	1	-1	1	0	0	-1	1	1	1	-1	0	0	1	-1	0	0	0	0	-1	1	0	0	0	0	0	-1	-1	1	1	1	0	1	1	0	1	0	0	1	1	1	-1	1	-1	1	1	-1	1	1	1	-1	1	-1	0	0	0	0	0	1	1	0	0	0	1	0	-1	0	0	-1	-1	1	0	0	1	-1	-1	-1	1	0	1	0	0	1	1	0	-1	1	0	0	1	0
4521392	C1OC2=C(O1)C=C(C=C2)C3=C(NC(=N3)C4=CC=C(C=C4)C(=O)N)C5=CC=CC=N5	1	1	0	1	1	1	1	-1	-1	0	-1	0	0	1	-1	0	1	-1	1	0	1	0	0	0	-1	0	-1	0	0	1	0	-1	-1	0	1	0	-1	1	-1	-1	0	-1	0	0	0	-1	-1	-1	1	-1	0	0	-1	-1	1	-1	-1	-1	-1	1	1	1	1	0	-1	1	1	-1	1	0	0	0	0	-1	1	0	0	-1	-1	1	1	-1	1	0	-1	1	1	0	-1	0	0	0	1	0	1	-1	1	1	0	0	1	1	1	-1	-1	0	-1	0	0	1	0	0	1	0	1	0	1	-1	0	1	0	0	0	1	1	1	-1	1	-1	-1	0	-1	1	-1	1	-1	0	1	-1	-1	1	-1	1	0	-1	0	0	-1	0	-1	1	0	0	0	-1	0	0	1	1	1	-1	-1	-1	0	1	0	-1	-1	1	1	1	1	1	0	0	0	0	-1	0	0	1	1	0	0	0	1	-1	0	1	1	0	0	0	0	1	-1	-1	-1	1	0	0	1	-1	1	0	-1	0	-1	1	0	0	1	-1	-1	0	0	0	-1	1	-1	0	-1	0	1	0	0	-1	-1	-1	1	1	0	0	-1	1	0	0	0	1	0	0	1	0	1	1	0	0	-1	0	-1	0	1	0	-1	1	0	-1	1	1	-1	0	-1	1	1	1	1	1	1	0	0	0	1	-1	-1	1	-1	0	1	-1	1	0	1	1	0	1	0	-1	-1	1	-1	1	1	0	0	-1	0	1	1	0	1	0	0	1	0	-1	1	1	1	0	0	0	0	1	0	-1	0	-1	0	-1	0	-1	1	-1	-1	1	-1	1	0	-1	1	0	0	0	-1	1	0	1	0	0	0	0	-1	0	-1	1	0	0	1	0	1	0	-1	0	-1	0	1	-1	0	1	0	1	1	1	1	0	0	-1	0	-1	-1	-1	0	-1	0	0	0	-1	0	-1	1	-1	1	1	0	0	-1	-1	1	-1	0	1	0	-1	1	-1	-1	1	1	1	0	1	-1	-1	0	1	0	0	0	-1	0	1	-1	1	1	1	1	-1	1	-1	1	0	0	1	0	0	0	0	0	0	-1	0	0	0	0	0	-1	1	1	-1	0	0	-1	1	0	-1	0	-1	0	0	1	1	1	1	0	0	1	0	1	0	1	0	1	0	0	-1	1	-1	1	1	1	1	0	0	-1	1	0	0	-1	0	0	1	1	1	0	0	0	0	0	-1	1	-1	1	0	0	0	1	-1	-1	1	1	-1	0	-1	-1	1	0	1	0	0	1	1	0	0	0	0	-1	0	1	-1	1	0	0	0	0	-1	0	0	0	1	-1	0	0	1	0	0	0	1	0	1	0	0	-1	-1	0	0	-1	0	0	1	0	0	0	1	0	-1	0	0	0	-1	0	1	1	1	0	0	-1	1	0	1	0	0	0	1	1	0	1	0	0	1	0	0	0	1	-1	0	0	1	0	0	0	0	0	1	0	1	-1	-1	1	-1	0	0	0	0	0	1	0	0	-1	0	-1	-1	-1	-1	0	0	0	0	-1	0	1	0	-1	-1	1	1	0	-1	0	1	1	-1	1	1	0	0	-1	1	-1	-1	1	0	0	0	0	1	0	0	0	1	-1	0	-1	0	0	-1	-1	-1	0	1	1	-1	1	-1	1	-1	-1	-1	-1	1	1	-1	0	-1	0	0	1	1	1	0	0	-1	1	-1	1	1	0	0	1	0	0	0	0	-1	0	1	0	0	1	-1	0	0	1	-1	0	1	0	1	-1	-1	0	0	-1	-1	0	1	0	-1	0	0	-1	-1	1	1	0	-1	1	-1	-1	-1	-1	0	1	0	0	0	1	0	1	1	-1	1	0	-1	0	0	-1	1	-1	0	0	0	0	-1	0	-1	0	-1	0	0	0	0	1	0	1	0	0	-1	0	-1	1	1	0	0	0	0	0	0	1	0	0	0	-1	1	1	-1	0	0	1	-1	1	0	0	-1	0	0	1	-1	0	-1	0	0	0	1	-1	0	0	1	1	0	0	-1	-1	0	0	0	0	1	-1	-1	-1	-1	-1	0	-1	-1	0	-1	0	0	0	1	-1	0	-1	-1	-1	0	-1	0	0	0	-1	-1	-1	0	0	-1	1	1	0	0	0	0	-1	0	0	0	-1	-1	1	1	0	0	0	-1	-1	1	1	0	0	1	0	0	0	0	-1	-1	-1	0	0	0	1	1	0	0	1	0	0	0	0	-1	0	1	-1	1	-1	1	0	0	0	1	-1	-1	0	-1	1	1	0	0	1	-1	0	0	-1	-1	1	0	0	1	0	0	0	1	0	0	1	-1	1	1	0	0	1	0	-1	1	1	0	0	1	-1	0	0	-1	-1	1	1	0	1	0	1	1	1	-1	-1	-1	0	-1	1	0	1	0	-1	-1	-1	0	1	0	0	1	0	0	0	-1	1	0	0	0	1
73707610	CC1(C=CC2=CC3=C(C=C2O1)[N+](=C4C3=CC56C(C4(C)C)CC7(CCCN7C5=O)C(=O)N6)[O-])C	0	0	-1	0	0	-1	0	1	0	0	0	1	-1	-1	-1	0	0	1	-1	1	-1	-1	-1	0	-1	1	-1	0	0	0	1	0	-1	-1	1	1	1	-1	1	-1	0	1	0	0	-1	0	0	1	-1	-1	-1	0	-1	-1	1	1	1	0	0	-1	0	-1	-1	-1	0	1	1	-1	0	0	1	0	0	0	-1	-1	1	-1	-1	0	1	0	-1	0	0	-1	-1	-1	0	-1	0	-1	1	1	1	0	1	0	0	0	1	1	1	0	-1	-1	-1	-1	-1	1	1	0	0	0	-1	0	0	-1	-1	1	-1	-1	-1	0	0	0	0	1	-1	0	1	-1	1	0	-1	0	-1	-1	1	1	0	1	-1	1	0	0	1	0	-1	1	-1	0	0	0	0	-1	0	-1	-1	-1	0	0	0	0	1	0	-1	1	1	0	-1	-1	0	0	1	1	-1	-1	0	0	0	0	1	0	0	1	1	-1	0	-1	0	-1	0	1	0	-1	0	-1	0	-1	0	-1	0	1	0	0	-1	-1	1	-1	0	1	-1	1	0	1	-1	0	1	0	0	1	1	-1	-1	-1	0	1	0	-1	-1	-1	0	1	-1	-1	1	-1	-1	0	1	1	0	0	-1	0	-1	1	-1	-1	0	-1	0	0	1	1	1	0	1	0	1	-1	-1	-1	0	1	1	0	-1	1	-1	1	1	1	0	-1	0	0	0	0	-1	-1	0	-1	1	0	1	0	-1	-1	1	0	0	0	-1	0	0	0	-1	1	0	0	-1	0	0	0	-1	1	-1	1	0	-1	0	-1	0	1	1	-1	-1	0	1	-1	1	-1	-1	1	0	1	1	0	-1	0	-1	0	1	0	-1	0	0	-1	0	-1	0	0	0	1	0	-1	-1	1	0	1	-1	-1	-1	1	-1	-1	1	1	0	0	1	0	0	1	1	0	-1	0	0	1	0	-1	0	1	0	0	1	0	0	0	1	-1	1	-1	-1	0	1	-1	0	1	0	1	1	0	-1	0	1	0	0	-1	0	-1	0	1	-1	0	0	1	0	-1	1	1	1	0	-1	0	0	1	0	-1	0	0	0	0	-1	1	0	0	1	1	1	-1	-1	0	0	0	0	0	1	-1	-1	-1	1	1	0	1	0	1	1	0	1	1	1	1	0	-1	1	-1	0	1	0	0	0	0	0	0	0	-1	0	0	0	0	1	0	0	1	0	0	0	0	0	0	0	1	0	1	0	0	1	0	-1	0	0	1	0	-1	1	1	1	0	-1	0	1	-1	1	0	1	1	0	0	0	1	0	0	-1	0	-1	0	1	0	0	0	0	-1	0	1	0	0	1	1	1	1	-1	0	0	0	1	1	1	0	-1	1	1	-1	1	-1	0	-1	1	1	1	1	1	1	-1	0	1	-1	-1	0	1	1	1	0	0	-1	0	1	0	-1	0	-1	1	1	0	0	0	0	1	1	0	1	0	0	-1	-1	0	1	1	1	0	1	0	-1	1	1	0	1	0	0	0	0	-1	-1	-1	-1	0	0	-1	0	-1	-1	1	0	0	0	0	0	-1	0	0	1	0	0	0	1	0	0	-1	-1	0	0	-1	-1	-1	0	1	0	0	0	0	0	0	-1	0	0	0	0	0	1	-1	0	0	0	0	-1	1	1	-1	1	-1	1	0	1	-1	1	0	-1	1	1	-1	0	1	1	0	1	0	0	-1	0	-1	0	1	0	1	0	1	1	-1	-1	0	0	-1	1	1	0	-1	1	0	1	1	1	0	0	0	1	0	-1	1	0	0	1	-1	0	0	0	0	-1	-1	0	1	1	0	1	-1	-1	-1	-1	-1	-1	0	1	0	-1	-1	0	0	0	0	0	0	-1	0	1	1	-1	1	1	0	1	0	0	0	-1	-1	0	0	1	0	1	1	0	0	1	0	1	-1	-1	1	-1	0	0	0	1	0	1	1	0	1	1	-1	1	0	1	0	1	-1	1	0	0	-1	-1	-1	0	1	1	-1	1	-1	0	0	0	1	1	0	0	1	0	0	-1	0	0	0	-1	0	0	-1	0	0	-1	0	0	-1	-1	0	-1	1	-1	-1	-1	-1	-1	-1	-1	1	1	0	1	-1	0	0	0	0	-1	-1	0	0	0	-1	0	-1	-1	0	0	0	0	0	1	1	0	1	1	-1	0	1	1	-1	-1	0	0	0	1	1	1	-1	0	1	0	0	1	0	-1	-1	1	-1	1	-1	0	-1	-1	0	-1	1	0	0	-1	0	0	0	-1	0	0	0	0	0	1	0	0	1	-1	0	0	0	0	0	1	1	1	1	0	1	0	1	1	-1	0	0	1	0	-1	1	0	1	0	0	1	1	0	1	0	-1	0	0	0	0	0	1	0	0	-1	0	0	-1	-1	-1	1	1	1	0	0	-1	0	0	0	1	-1	0	1	1	1	-1	0	-1	-1	0	0
9952884	CN[C@H]1CN(C[C@@H]1OC)C2=NC3=C(C=C2)C(=O)C(=CN3C4=NC=CS4)C(=O)O	1	0	0	1	0	-1	-1	1	1	-1	-1	-1	-1	0	0	0	0	0	0	0	-1	-1	0	0	-1	1	-1	-1	0	1	-1	-1	1	0	-1	0	1	-1	0	-1	1	0	-1	0	-1	1	0	0	-1	-1	-1	1	-1	-1	1	-1	-1	-1	0	-1	0	0	-1	-1	0	-1	0	-1	0	0	1	-1	0	1	0	0	1	0	0	-1	-1	0	-1	0	1	-1	-1	-1	-1	0	-1	-1	1	-1	1	0	-1	-1	0	0	1	0	1	0	0	1	-1	0	0	0	1	1	0	0	0	1	-1	1	0	1	-1	-1	-1	0	-1	-1	1	1	-1	0	1	1	-1	1	1	0	-1	0	-1	1	0	0	1	1	0	-1	1	1	-1	0	0	1	-1	0	0	-1	1	0	-1	-1	0	0	-1	0	-1	1	0	0	1	0	-1	1	-1	1	0	0	0	-1	-1	1	0	-1	1	0	0	0	0	-1	0	0	0	-1	-1	0	-1	-1	0	0	0	0	0	0	0	1	1	0	-1	-1	-1	-1	0	-1	1	1	-1	1	1	-1	0	1	1	1	-1	0	0	-1	-1	0	0	-1	-1	1	0	1	-1	1	0	0	-1	1	1	1	-1	1	0	0	1	1	1	-1	-1	0	0	1	-1	1	1	1	0	-1	1	0	-1	-1	1	-1	0	0	0	1	-1	1	1	0	0	1	0	1	-1	-1	1	-1	1	1	0	1	0	0	0	-1	1	-1	1	0	1	1	-1	1	-1	0	-1	1	-1	-1	-1	-1	0	0	1	0	1	-1	-1	0	1	0	1	-1	-1	0	0	-1	0	-1	1	1	-1	0	0	0	1	1	-1	-1	1	0	0	1	-1	-1	1	1	0	0	-1	1	1	1	0	1	0	0	0	-1	-1	0	0	-1	1	0	1	1	0	1	-1	0	0	0	-1	-1	1	0	-1	-1	0	0	-1	-1	0	0	1	1	0	1	1	1	-1	-1	1	-1	-1	0	0	0	-1	0	-1	-1	1	1	-1	0	0	-1	-1	1	-1	0	1	0	0	0	0	0	-1	-1	0	-1	1	1	0	0	-1	0	0	1	0	1	0	0	0	0	1	-1	1	1	-1	0	1	0	1	1	-1	-1	0	0	0	0	-1	1	-1	-1	1	1	-1	0	-1	0	0	1	0	-1	1	1	1	1	-1	0	1	1	-1	1	-1	0	0	1	1	1	0	1	0	1	0	0	1	0	1	0	0	0	0	-1	-1	0	0	-1	0	-1	1	0	1	0	0	-1	0	-1	0	-1	0	0	0	0	0	0	0	1	-1	0	0	1	0	0	0	-1	1	-1	-1	0	0	1	0	0	0	0	0	0	0	1	0	0	0	-1	0	0	1	-1	0	0	0	1	-1	1	0	1	-1	0	-1	0	1	-1	0	0	1	0	0	1	0	0	0	0	0	-1	0	1	1	0	0	0	0	1	1	1	0	1	1	-1	0	0	1	0	0	-1	-1	0	0	1	1	0	0	1	-1	1	-1	0	1	-1	0	-1	0	0	0	1	0	0	1	0	0	-1	0	-1	1	-1	0	0	1	0	0	0	-1	1	0	1	1	0	-1	-1	0	0	0	0	1	-1	1	1	0	1	0	-1	1	0	0	1	-1	1	-1	0	0	0	0	1	-1	0	-1	0	-1	1	0	1	1	-1	0	1	0	0	-1	1	0	0	1	0	-1	-1	0	0	1	0	0	0	0	1	1	1	-1	0	-1	0	1	0	0	0	0	1	1	0	0	0	-1	0	0	0	0	0	1	0	0	0	-1	-1	-1	0	-1	0	1	0	0	-1	0	-1	1	-1	-1	1	-1	0	1	1	1	0	1	0	1	0	-1	-1	0	1	0	0	0	0	0	0	1	0	1	0	-1	0	0	0	0	0	1	1	-1	0	-1	1	-1	1	0	0	-1	0	-1	1	0	1	0	0	0	0	0	0	-1	0	1	0	0	1	1	0	-1	0	1	0	1	0	-1	0	0	-1	-1	-1	1	0	0	0	0	-1	0	1	0	-1	0	0	-1	0	1	1	0	0	0	0	-1	-1	-1	-1	0	-1	0	-1	1	0	-1	-1	1	0	0	1	-1	0	0	-1	1	-1	0	-1	-1	0	1	-1	1	0	0	1	1	0	1	-1	0	1	0	0	0	0	0	0	0	-1	0	0	1	0	1	0	-1	0	-1	0	1	1	0	-1	-1	1	-1	1	0	0	-1	-1	0	1	0	0	0	-1	0	1	0	-1	0	0	1	-1	-1	1	0	-1	1	0	-1	-1	-1	-1	0	-1	1	-1	1	0	1	1	-1	0	0	1	-1	1	0	-1	-1	0	0	0	0	0	1	-1	1	0	1	1	1	1	0	1	1	1	-1	0	0	1	-1	-1	1	1	0	0	0	1	-1	0	0	1	1	0	1	0	1	0	-1	1	0	0	0	1
135398506	CN(C)CCOC1=CC=C(C=C1)C2=NC(=C(N2)C3=CC=NC=C3)C4=CC5=C(C=C4)/C(=N\O)/CC5	0	1	0	1	0	0	-1	0	0	0	-1	1	-1	0	0	0	1	0	-1	0	-1	0	1	0	0	1	0	-1	1	1	0	-1	1	0	1	1	0	0	0	-1	0	1	0	0	0	0	-1	0	1	0	-1	0	0	0	1	1	1	-1	0	0	-1	-1	0	-1	-1	0	1	-1	1	0	1	0	1	0	0	-1	1	0	-1	0	0	-1	-1	1	-1	0	0	-1	-1	0	0	0	1	1	-1	-1	1	0	1	0	1	0	1	0	-1	0	-1	-1	-1	1	0	0	-1	0	0	0	-1	-1	0	0	-1	0	-1	1	1	1	-1	0	-1	0	0	-1	0	0	0	0	-1	0	0	0	0	0	0	0	-1	0	1	0	-1	1	-1	-1	0	-1	-1	-1	0	1	-1	1	0	-1	0	0	0	0	-1	-1	1	1	0	-1	1	0	1	0	-1	-1	-1	0	1	1	1	0	-1	-1	1	-1	0	0	0	0	0	0	-1	-1	0	-1	1	0	-1	1	0	1	1	0	0	-1	0	-1	1	1	-1	1	0	0	1	-1	1	-1	1	0	1	-1	0	0	-1	-1	1	0	-1	0	0	-1	1	0	0	0	-1	-1	-1	0	0	-1	1	-1	-1	1	-1	-1	1	0	1	-1	1	0	0	0	1	-1	0	-1	-1	0	1	0	1	0	0	1	-1	1	1	0	0	0	0	0	1	0	1	1	1	0	0	-1	-1	0	-1	0	-1	-1	1	-1	-1	0	0	1	-1	1	-1	0	-1	-1	-1	1	1	1	-1	1	-1	0	1	-1	-1	-1	-1	-1	-1	-1	0	1	0	-1	-1	0	1	1	0	-1	-1	1	1	0	1	0	-1	0	0	1	0	1	-1	0	-1	1	0	0	-1	0	0	1	0	-1	1	0	-1	0	0	0	0	-1	1	1	1	1	1	1	-1	-1	0	0	0	0	0	0	0	0	-1	0	-1	0	1	0	1	-1	-1	0	0	-1	-1	1	-1	-1	-1	1	-1	1	0	0	-1	0	0	-1	1	1	0	1	0	1	-1	0	1	1	0	0	-1	1	1	1	0	-1	1	-1	1	-1	-1	1	0	0	0	0	1	-1	0	1	1	-1	0	1	1	0	0	-1	1	1	-1	1	0	1	1	0	1	1	-1	1	0	-1	1	1	1	0	1	0	-1	0	0	1	-1	0	0	0	0	0	1	0	0	0	-1	1	0	1	0	0	0	0	0	1	-1	0	0	-1	-1	1	0	0	-1	-1	1	1	-1	0	0	0	1	0	1	0	1	0	1	0	0	1	0	0	-1	1	0	1	0	-1	-1	0	-1	0	0	1	-1	0	1	0	1	1	0	0	0	-1	0	1	1	0	-1	1	0	-1	0	0	0	0	0	1	1	-1	-1	1	-1	0	-1	-1	-1	1	0	0	1	0	1	1	1	1	0	-1	-1	-1	1	1	0	1	0	0	1	1	0	1	0	0	0	1	0	1	1	1	-1	1	0	-1	0	1	-1	1	0	1	0	1	-1	0	1	-1	0	-1	-1	-1	0	-1	1	0	0	-1	-1	1	0	0	0	1	1	0	1	0	0	-1	-1	0	1	0	-1	-1	0	0	0	-1	0	0	-1	0	0	-1	-1	1	0	-1	-1	0	-1	1	0	0	1	-1	0	-1	0	1	0	1	0	0	0	-1	1	1	0	0	1	0	0	1	0	1	-1	1	-1	0	0	0	1	-1	1	0	1	1	0	1	0	1	0	1	0	0	-1	1	-1	0	-1	0	0	0	1	-1	-1	-1	0	-1	0	1	0	0	-1	0	-1	-1	-1	1	1	0	0	-1	1	0	0	-1	0	0	1	1	0	0	0	0	1	0	0	0	0	1	-1	1	1	-1	1	-1	0	1	1	1	-1	-1	-1	0	0	0	-1	1	0	0	-1	-1	-1	0	-1	0	0	-1	0	0	1	1	0	1	0	0	1	0	0	1	-1	0	0	1	0	0	0	-1	-1	1	0	-1	1	0	-1	0	-1	1	0	1	1	0	0	0	1	0	-1	0	0	0	1	0	0	0	0	-1	-1	0	-1	0	0	0	1	0	-1	0	-1	-1	0	0	-1	0	1	-1	1	0	-1	0	-1	0	0	-1	-1	-1	0	-1	0	-1	1	0	1	-1	0	0	0	0	1	0	0	1	0	0	1	0	0	0	0	-1	1	1	0	0	-1	0	1	0	0	1	0	0	-1	1	-1	1	1	0	-1	-1	0	-1	1	0	0	-1	1	1	0	-1	0	0	-1	0	-1	1	1	0	0	0	0	0	0	0	0	1	1	0	0	1	0	0	0	1	-1	0	0	0	-1	-1	0	-1	1	1	1	1	1	0	1	0	0	-1	0	-1	1	0	1	0	1	0	0	0	-1	0	-1	1	1	1	0	-1	-1	-1	1	-1	1	-1	1	0	1	0	-1	1	-1	1	-1	0
35802	COC(=O)NC1=NC2=C(N1)C=C(C=C2)C(=O)C3=CC=C(C=C3)F	-1	0	-1	-1	0	-1	0	0	1	-1	1	0	-1	-1	1	0	-1	0	1	0	1	1	0	0	1	-1	0	1	-1	0	-1	0	0	0	-1	0	1	0	1	0	-1	-1	1	-1	0	1	-1	0	0	1	-1	-1	-1	1	-1	1	-1	0	1	-1	1	1	0	0	1	0	-1	1	0	0	0	1	0	1	0	-1	1	1	-1	0	0	0	-1	1	1	0	-1	0	-1	1	-1	-1	0	1	1	-1	-1	0	1	0	1	-1	1	-1	1	0	0	-1	-1	0	1	-1	-1	1	1	-1	0	0	0	-1	0	0	-1	-1	0	-1	1	-1	1	0	0	-1	-1	0	-1	1	1	-1	0	-1	-1	0	0	1	-1	-1	0	1	1	1	1	-1	0	-1	-1	-1	1	-1	0	0	1	1	1	0	0	-1	1	-1	-1	1	-1	1	0	1	0	0	-1	1	0	0	-1	-1	-1	0	1	1	0	1	0	0	0	-1	0	1	1	0	1	-1	0	-1	1	1	1	-1	-1	1	0	1	-1	-1	1	-1	0	1	-1	0	1	0	1	0	0	0	-1	0	0	1	-1	0	-1	-1	-1	1	0	0	-1	1	0	1	-1	0	1	-1	1	-1	1	-1	0	0	0	-1	-1	0	-1	1	0	-1	1	0	0	1	-1	1	0	-1	1	0	-1	-1	1	-1	1	-1	0	1	1	-1	1	0	1	0	-1	0	-1	0	-1	1	0	0	-1	0	1	1	-1	0	1	0	-1	0	0	1	0	0	-1	1	1	1	0	-1	-1	-1	-1	-1	0	0	-1	0	1	0	-1	0	0	0	0	0	0	0	-1	1	-1	0	-1	1	-1	1	-1	0	-1	1	-1	1	1	1	-1	0	1	1	-1	0	-1	-1	0	0	-1	-1	-1	-1	1	-1	0	0	0	0	-1	1	0	0	-1	0	0	0	-1	-1	1	0	0	-1	1	0	1	-1	0	1	0	0	0	-1	0	-1	0	1	-1	0	0	0	0	0	1	0	0	-1	-1	1	0	0	-1	0	1	0	1	0	1	1	-1	-1	0	0	-1	-1	0	1	0	0	0	1	0	0	1	0	0	0	1	-1	0	-1	-1	0	0	1	-1	0	-1	0	0	1	1	0	-1	0	-1	-1	-1	-1	1	0	-1	0	0	1	-1	1	0	0	-1	0	0	-1	-1	0	-1	0	0	0	-1	0	-1	0	0	1	-1	0	0	-1	0	-1	-1	1	0	-1	0	0	-1	0	0	-1	0	-1	1	1	-1	-1	-1	0	-1	0	0	1	-1	-1	-1	-1	1	0	1	-1	-1	0	0	0	1	1	0	1	1	0	1	1	-1	1	0	1	-1	-1	-1	0	0	0	0	0	-1	1	-1	-1	-1	0	0	0	0	0	-1	-1	0	0	-1	0	1	0	1	-1	0	1	1	-1	0	-1	0	0	0	-1	-1	-1	-1	0	1	1	0	-1	-1	0	-1	0	0	-1	0	-1	1	-1	-1	-1	-1	-1	-1	0	-1	0	0	0	1	0	1	-1	0	1	0	0	0	-1	0	0	0	1	1	0	-1	0	0	0	0	0	-1	0	0	0	0	-1	1	-1	0	0	0	-1	1	0	0	0	-1	0	-1	1	-1	1	0	0	0	-1	0	0	1	-1	1	0	1	1	-1	0	-1	1	0	1	0	0	0	0	0	-1	0	0	1	-1	1	-1	0	-1	0	-1	1	0	-1	-1	1	0	1	0	0	0	-1	0	0	0	-1	-1	0	0	-1	0	0	-1	0	0	1	0	-1	1	1	-1	-1	-1	0	1	0	0	0	0	-1	0	0	-1	1	0	-1	-1	1	0	0	0	0	-1	-1	-1	1	0	1	-1	1	0	0	0	1	0	-1	1	-1	0	0	-1	1	1	0	-1	-1	1	-1	0	0	0	-1	1	0	1	-1	1	1	0	-1	-1	0	0	0	0	0	0	0	-1	0	1	-1	0	0	0	0	0	-1	0	-1	0	0	-1	-1	0	0	1	1	1	0	-1	1	1	1	0	1	-1	1	1	-1	-1	1	0	0	0	0	0	0	0	1	0	1	0	-1	0	0	0	1	0	0	1	-1	1	1	0	0	0	0	0	0	1	0	0	-1	1	0	0	0	1	0	1	1	-1	0	-1	-1	1	1	-1	1	0	0	0	0	0	1	0	0	-1	-1	0	1	0	0	0	-1	0	1	-1	-1	0	0	0	0	0	0	0	0	-1	1	1	0	0	1	0	0	0	-1	1	0	0	0	1	0	1	0	-1	-1	1	0	0	1	-1	-1	-1	1	0	0	0	-1	0	0	0	-1	-1	0	-1	0	-1	1	-1	-1	0	0	0	0	0	1	-1	-1	1	1	0	0	0	0	1	0	1	0	-1	0	0	0	0	-1	0	1	0	0	1	-1	0	-1	0	-1	-1	0	1	1	1	1	1	-1	0	0	-1	0	-1	0	0	1	0	1	-1
57007282	C1=NC2=C(N=C(N=C2N1[C@H]3C(C([C@H](O3)CO)O)O)F)N	1	0	-1	0	-1	0	-1	0	0	0	-1	1	-1	-1	-1	1	1	-1	0	-1	-1	-1	-1	1	0	-1	0	0	1	0	-1	-1	-1	-1	0	0	0	-1	-1	-1	0	1	-1	0	-1	-1	-1	0	0	0	0	0	1	-1	0	1	1	0	-1	-1	0	-1	0	0	-1	1	0	0	0	0	0	0	0	0	0	0	0	-1	0	0	-1	-1	-1	-1	-1	0	0	-1	0	0	0	0	1	0	0	0	0	0	0	1	1	0	-1	0	-1	-1	-1	-1	0	1	-1	0	1	0	-1	0	0	-1	0	0	-1	0	-1	1	0	0	0	1	-1	1	1	0	1	1	-1	1	0	1	-1	-1	1	0	0	0	0	1	1	0	-1	1	-1	-1	1	0	-1	-1	0	1	-1	-1	0	-1	-1	0	-1	0	-1	0	1	1	0	0	1	0	1	0	0	-1	0	0	1	1	0	0	-1	-1	1	-1	1	-1	1	0	0	0	-1	-1	0	0	0	0	0	0	0	1	1	-1	-1	-1	1	0	0	1	-1	1	0	-1	-1	0	0	0	0	-1	0	0	-1	-1	1	-1	0	0	-1	-1	1	0	1	-1	1	0	0	0	-1	1	-1	-1	0	0	0	0	0	-1	1	-1	1	0	0	1	0	1	0	0	0	-1	0	0	0	-1	-1	0	-1	1	-1	1	1	0	0	1	0	0	0	1	1	0	1	1	1	-1	-1	1	1	0	0	0	1	0	0	0	-1	0	-1	1	0	0	-1	-1	0	1	0	1	-1	0	-1	0	1	-1	-1	-1	0	0	-1	0	1	1	1	-1	0	0	0	1	0	0	-1	1	-1	0	1	-1	-1	-1	1	0	1	1	0	0	-1	1	0	0	0	0	0	1	1	-1	1	0	-1	-1	1	0	1	-1	1	1	1	0	1	0	0	-1	0	1	0	0	-1	0	0	-1	-1	0	0	0	1	0	0	0	0	1	1	-1	0	-1	-1	0	0	0	-1	1	1	0	1	0	1	0	0	1	0	0	-1	1	1	-1	1	0	1	1	0	1	1	1	0	0	1	-1	1	-1	0	1	0	0	0	0	1	-1	0	1	1	0	1	0	1	0	0	-1	1	1	0	0	0	1	1	1	1	0	1	1	1	0	1	0	0	1	0	0	-1	0	1	1	1	0	1	-1	-1	0	1	1	0	1	1	1	0	-1	1	0	0	0	1	0	-1	-1	-1	0	-1	1	1	1	0	-1	1	1	0	1	1	0	0	-1	1	0	1	1	1	-1	0	1	1	-1	-1	1	-1	1	1	1	0	0	-1	-1	0	-1	0	-1	1	1	1	1	0	0	0	0	1	0	1	0	-1	1	0	1	-1	-1	0	1	0	1	1	1	0	1	-1	1	0	-1	1	1	0	1	1	0	-1	1	0	1	1	0	0	-1	1	1	0	1	1	1	1	1	0	0	-1	1	-1	1	0	1	1	0	0	0	1	0	0	0	-1	0	1	-1	0	-1	-1	0	0	-1	0	-1	-1	-1	-1	-1	0	-1	-1	-1	0	1	0	-1	0	1	-1	0	1	0	-1	0	-1	0	1	-1	-1	0	0	-1	0	0	-1	0	0	0	0	-1	-1	1	0	0	-1	-1	-1	1	0	-1	1	-1	0	0	0	1	-1	1	1	-1	0	0	1	0	0	1	0	1	0	0	0	1	0	-1	-1	1	-1	1	1	0	0	0	1	1	1	0	1	1	-1	0	1	0	-1	1	0	0	-1	1	1	1	0	-1	0	-1	1	1	-1	-1	0	1	-1	-1	0	0	0	1	0	0	-1	0	0	-1	-1	0	-1	0	0	0	0	0	0	0	0	-1	1	0	0	0	0	0	-1	-1	1	-1	0	1	-1	1	0	0	-1	0	0	0	1	1	0	0	0	-1	-1	1	-1	0	0	1	-1	1	1	1	-1	0	0	1	1	0	0	0	-1	1	0	1	-1	0	1	-1	0	0	0	1	0	0	0	0	0	0	1	1	0	1	1	1	1	1	-1	-1	0	0	0	0	1	0	0	-1	0	-1	0	-1	0	0	-1	0	0	-1	0	-1	0	0	0	0	0	-1	0	0	-1	-1	0	-1	1	-1	0	-1	-1	-1	-1	-1	-1	0	0	-1	0	0	-1	0	1	0	0	-1	-1	-1	1	-1	0	0	0	-1	1	1	1	-1	-1	-1	0	0	0	1	0	1	-1	1	-1	0	1	0	0	0	-1	0	1	0	0	-1	0	0	1	0	0	0	-1	1	-1	1	-1	0	1	-1	0	0	-1	0	1	0	-1	1	0	1	0	1	1	1	0	1	0	0	0	0	1	-1	1	0	1	1	0	-1	1	-1	0	-1	0	1	0	-1	1	0	-1	-1	0	0	0	-1	-1	0	0	1	0	-1	-1	-1	-1	0	0	-1	0	1	1	0	-1	1	0	0	0	0
5703601	CC1=C(OC(=C1S(=O)(=O)/C(=C/C2=CC(=CC(=C2)Cl)Cl)/C#N)N)C	-1	1	0	1	0	0	0	0	1	-1	0	0	0	0	1	-1	0	1	1	0	1	0	0	1	1	0	0	0	0	-1	1	1	0	0	-1	-1	-1	1	1	0	-1	0	0	0	1	0	-1	-1	0	1	0	1	-1	1	1	-1	-1	1	1	1	0	0	1	0	1	1	1	0	0	0	0	1	-1	1	1	-1	1	1	0	1	1	1	-1	1	0	0	1	-1	1	0	1	0	-1	1	1	0	0	0	0	-1	1	0	1	0	1	0	0	0	-1	0	1	0	-1	-1	1	1	1	1	-1	1	-1	1	1	-1	1	1	0	1	0	0	1	1	0	0	0	0	0	-1	1	1	1	1	1	1	-1	0	1	1	1	0	-1	1	1	1	1	1	0	-1	0	0	0	1	1	0	-1	0	1	0	0	1	1	0	-1	0	-1	-1	-1	1	1	0	-1	1	1	0	0	1	-1	-1	1	0	-1	-1	0	0	1	1	1	1	0	0	0	0	0	-1	-1	0	1	0	-1	1	1	-1	1	1	1	0	1	1	0	-1	0	-1	0	0	0	1	1	1	1	1	1	1	0	0	0	0	-1	0	-1	0	0	0	1	0	1	1	1	0	-1	0	-1	1	0	1	0	0	1	0	1	1	1	1	0	-1	0	-1	1	0	1	0	-1	1	-1	-1	1	0	-1	1	1	1	0	0	0	1	0	1	0	0	0	0	1	0	-1	0	1	0	0	-1	0	-1	0	0	0	0	1	1	0	-1	0	1	1	0	1	-1	0	-1	0	0	0	0	0	-1	0	-1	1	-1	1	-1	-1	1	-1	1	-1	-1	-1	1	-1	1	0	1	1	-1	1	0	1	0	1	1	1	1	-1	1	-1	0	1	0	0	0	-1	-1	-1	1	-1	0	0	1	1	-1	0	0	1	1	0	0	-1	1	0	0	0	0	1	1	1	0	1	-1	0	1	1	0	1	1	0	-1	0	-1	1	1	0	-1	0	-1	0	-1	0	0	0	0	1	0	0	1	0	1	-1	0	-1	1	0	0	1	1	-1	0	0	0	1	1	0	1	1	-1	-1	-1	-1	0	1	1	1	0	-1	0	1	1	1	0	-1	1	1	-1	0	1	0	0	-1	1	0	0	-1	1	0	0	-1	0	1	0	1	0	0	-1	0	0	0	-1	0	-1	0	0	1	0	0	0	1	0	1	1	1	-1	1	0	-1	0	0	1	0	1	1	1	1	1	0	1	-1	1	1	-1	0	0	-1	-1	1	0	1	0	1	-1	0	0	1	1	0	0	0	-1	0	1	-1	1	0	0	0	1	1	1	1	-1	1	0	-1	1	-1	-1	0	0	-1	0	-1	0	0	-1	0	0	0	1	1	1	0	-1	1	0	1	0	0	1	0	-1	1	-1	0	1	0	0	0	0	0	-1	0	0	0	0	0	0	0	0	1	1	0	0	1	-1	0	1	0	0	0	1	1	-1	0	-1	0	1	1	1	-1	0	1	0	0	-1	1	1	-1	0	0	0	-1	0	0	0	0	0	0	-1	1	-1	0	0	-1	0	1	-1	-1	1	-1	-1	-1	-1	0	0	1	-1	0	-1	1	0	0	-1	0	-1	0	1	0	1	0	-1	1	0	1	1	-1	-1	-1	0	-1	0	0	0	0	1	0	0	0	1	-1	-1	1	-1	1	0	0	0	-1	0	-1	0	1	0	-1	0	0	1	1	0	-1	1	0	0	1	0	0	-1	1	-1	1	-1	1	0	-1	0	0	-1	-1	1	-1	-1	1	-1	-1	0	0	0	0	0	-1	0	1	0	1	0	0	-1	1	0	0	1	1	-1	1	-1	1	0	1	0	1	0	-1	-1	-1	0	1	0	0	0	1	1	1	0	-1	0	1	0	-1	0	-1	-1	0	0	0	-1	1	0	0	0	0	0	1	0	1	1	0	0	-1	1	1	-1	-1	0	1	0	1	0	0	0	0	1	-1	-1	-1	-1	0	1	1	1	1	0	-1	0	-1	0	0	0	0	0	1	0	1	1	1	0	0	-1	0	1	-1	1	1	0	-1	0	1	0	0	0	-1	0	0	0	0	-1	-1	0	-1	1	1	0	0	0	0	0	0	0	0	-1	1	-1	0	0	1	-1	-1	1	-1	0	0	0	-1	1	0	-1	1	-1	0	1	0	0	1	0	0	0	0	-1	1	1	1	0	0	1	0	0	-1	1	-1	0	0	1	0	-1	0	0	1	1	-1	1	0	-1	0	-1	0	0	-1	0	0	1	1	1	0	0	0	0	0	-1	0	0	-1	0	1	1	0	-1	0	-1	0	1	0	1	1	0	1	0	-1	1	-1	1	0	0	0	0	-1	0	0	0	0	1	1	0	0	0	-1	-1	0	0	-1	0	1	0	1	0	1	-1	0	-1	0	0	1	1	0	0
6279	C[C@H]1C[C@@H]2[C@H](CC[C@]3([C@H]2CC[C@@]3(C(=O)C)OC(=O)C)C)[C@@]4(C1=CC(=O)CC4)C	1	0	0	0	0	1	-1	0	-1	0	-1	0	0	-1	0	1	1	0	0	0	1	-1	-1	1	1	1	0	-1	0	1	0	-1	0	-1	1	1	0	-1	-1	-1	-1	0	1	0	0	-1	0	1	1	0	-1	0	-1	0	1	1	1	-1	0	-1	1	1	0	-1	0	0	0	-1	0	1	-1	1	0	0	0	-1	0	0	0	0	-1	-1	-1	-1	-1	0	0	0	-1	0	-1	-1	1	-1	1	-1	1	0	1	1	1	1	0	1	-1	1	-1	-1	-1	1	0	1	-1	0	0	0	-1	0	0	1	0	-1	-1	0	1	1	-1	1	-1	0	0	-1	0	-1	0	0	-1	0	-1	-1	-1	-1	-1	0	-1	1	0	-1	-1	0	0	0	-1	0	0	-1	0	1	0	-1	-1	-1	-1	1	0	0	0	1	0	1	0	1	0	1	1	1	0	-1	1	0	1	1	0	0	0	-1	0	-1	0	0	0	-1	1	0	0	-1	-1	-1	1	0	0	-1	-1	1	1	0	-1	-1	-1	-1	0	1	-1	1	1	0	-1	0	0	0	1	0	-1	1	0	-1	-1	-1	1	1	-1	0	-1	-1	0	-1	1	-1	-1	-1	1	0	0	0	1	0	0	0	-1	-1	0	1	0	1	0	0	-1	0	0	0	0	-1	-1	0	1	-1	-1	0	0	1	-1	1	0	1	1	-1	1	1	1	1	0	0	1	0	0	-1	-1	0	0	0	1	-1	0	0	-1	-1	-1	-1	0	0	-1	1	0	-1	0	1	0	1	-1	0	-1	0	0	0	-1	-1	0	-1	-1	0	1	0	1	-1	0	0	0	1	0	0	0	0	1	1	1	0	0	0	0	0	0	0	-1	-1	1	1	-1	0	-1	0	1	1	-1	-1	0	1	-1	-1	1	0	0	-1	1	1	1	0	0	1	-1	-1	-1	0	-1	-1	1	-1	0	1	0	-1	-1	0	1	-1	1	0	-1	0	-1	-1	1	0	0	0	-1	0	0	1	0	1	-1	0	0	-1	1	1	1	0	0	1	-1	-1	1	1	1	0	-1	-1	0	0	-1	0	0	0	1	0	0	1	1	0	0	0	1	-1	1	1	0	0	-1	1	1	1	-1	-1	0	1	0	1	-1	1	0	0	1	0	0	1	1	-1	1	0	0	0	0	0	-1	0	-1	1	0	0	0	-1	-1	1	1	1	-1	1	-1	1	0	0	0	0	0	0	-1	0	-1	0	0	-1	0	0	0	0	-1	-1	0	-1	0	0	0	-1	0	0	1	-1	0	1	0	0	0	1	0	0	0	-1	-1	-1	1	0	-1	1	-1	0	0	0	0	-1	1	-1	0	0	0	1	-1	0	1	1	0	0	-1	1	0	-1	1	0	1	0	1	0	1	-1	0	1	-1	0	1	0	1	1	1	1	0	0	-1	1	0	0	0	0	0	1	1	0	0	1	0	0	0	1	-1	1	0	-1	0	0	-1	0	1	1	0	0	0	1	-1	1	0	0	0	0	1	0	0	-1	1	-1	1	0	-1	-1	-1	0	1	1	0	-1	-1	0	0	-1	0	0	0	0	1	1	0	-1	0	1	1	-1	-1	-1	-1	-1	-1	0	0	0	0	0	0	-1	-1	0	0	1	-1	1	-1	0	0	0	0	-1	1	-1	1	1	0	1	-1	0	-1	-1	0	1	0	0	1	0	-1	1	0	1	0	0	-1	0	-1	1	1	0	1	-1	0	0	-1	0	-1	1	0	-1	0	-1	-1	0	0	-1	-1	0	-1	1	0	-1	0	0	1	1	-1	0	0	0	0	-1	-1	-1	-1	1	-1	0	1	0	-1	-1	-1	0	0	0	0	1	1	0	-1	0	0	-1	1	1	-1	0	0	1	0	0	0	1	0	0	0	1	-1	-1	-1	0	1	0	-1	1	1	0	0	-1	-1	1	-1	0	0	0	0	1	1	1	1	1	0	-1	1	1	1	0	-1	1	-1	1	-1	-1	0	0	-1	-1	0	1	-1	0	0	0	0	1	0	0	0	1	1	1	1	0	0	0	1	-1	1	0	1	1	0	0	0	-1	0	-1	1	0	-1	-1	0	0	-1	-1	0	0	-1	1	1	0	0	0	-1	0	-1	0	0	-1	-1	0	-1	-1	0	0	0	1	0	1	-1	-1	0	1	1	-1	0	0	0	0	1	1	0	1	1	-1	0	-1	0	1	-1	-1	1	-1	0	1	0	0	-1	1	0	1	0	-1	0	-1	1	0	1	1	1	-1	0	0	0	0	0	1	-1	0	-1	1	0	0	0	0	0	-1	0	1	1	0	0	0	-1	1	0	0	-1	0	0	0	0	0	1	-1	1	-1	1	1	1	1	1	0	1	0	0	-1	0	-1	0	0	1	1	0	0	-1	-1	-1	-1	-1	1	1	1	0	0	0	0	1	1	0	-1	0	0	1	1	0	1	0	1	0	0
44507093	C[C@@H]1CN(C(=O)CC2=C(C=CC(=C2)NC(=O)CCCCCC(=O)NC3=CC=CC=C3N)O[C@@H]1CN(C)CC4CCCCC4)[C@H](C)CO	0	0	0	0	-1	0	-1	0	-1	-1	-1	1	0	-1	1	0	1	-1	0	0	0	0	0	-1	1	0	1	-1	1	1	1	-1	0	-1	0	1	1	-1	0	0	0	0	1	0	-1	0	-1	1	1	0	-1	-1	-1	-1	0	1	0	-1	0	-1	1	0	-1	0	0	0	0	-1	0	0	0	0	1	-1	0	-1	1	0	1	-1	1	-1	-1	0	-1	0	-1	-1	-1	0	-1	0	1	1	1	1	1	0	0	0	1	1	0	1	-1	1	-1	-1	-1	1	-1	1	-1	1	0	0	-1	1	-1	0	-1	-1	-1	0	1	1	1	1	-1	0	0	1	0	-1	1	0	1	-1	-1	-1	0	-1	-1	0	-1	0	1	0	0	1	-1	-1	0	-1	1	-1	1	1	0	-1	-1	0	0	1	0	0	-1	-1	0	0	0	1	0	1	1	1	-1	1	1	1	1	0	0	1	1	0	-1	-1	0	0	-1	-1	0	1	-1	-1	0	-1	1	0	-1	-1	1	1	0	0	-1	-1	0	-1	1	0	-1	1	1	-1	0	-1	0	-1	1	-1	1	1	-1	-1	-1	-1	0	-1	-1	-1	1	0	0	1	0	0	-1	-1	-1	0	-1	-1	0	-1	-1	1	1	0	0	0	0	1	1	0	-1	1	0	0	-1	-1	-1	-1	1	0	-1	0	0	1	-1	1	1	1	1	-1	1	1	-1	0	0	0	-1	0	-1	-1	0	0	0	0	1	-1	0	0	0	0	0	0	0	1	-1	0	-1	-1	0	1	-1	1	-1	1	0	-1	0	0	1	-1	1	0	-1	0	1	1	1	0	-1	1	-1	0	-1	0	-1	-1	0	0	1	0	-1	1	1	0	0	1	-1	0	-1	1	-1	1	-1	-1	0	1	-1	-1	1	-1	1	-1	0	0	0	-1	1	0	1	1	0	0	-1	0	1	1	-1	0	0	-1	-1	0	0	-1	-1	0	0	0	0	1	-1	1	0	-1	1	1	-1	1	-1	1	0	-1	0	0	-1	0	1	-1	1	0	-1	0	0	1	1	-1	1	1	1	0	-1	1	0	1	-1	0	0	0	1	-1	0	0	0	0	1	0	0	-1	0	0	1	1	0	0	0	-1	-1	-1	1	1	-1	1	-1	1	0	1	1	1	0	1	0	0	0	-1	0	1	0	1	-1	0	-1	1	0	0	-1	1	-1	0	1	1	0	1	-1	1	0	0	1	1	-1	0	0	0	-1	0	0	-1	-1	-1	0	1	-1	-1	0	-1	-1	0	-1	-1	0	0	0	0	1	1	0	0	0	1	1	0	1	0	0	0	1	1	0	-1	1	0	0	1	1	-1	0	0	1	0	-1	1	0	0	1	1	1	0	-1	1	0	-1	0	0	-1	0	0	0	0	1	-1	1	0	0	1	0	1	0	0	1	-1	0	0	0	1	0	0	-1	0	0	1	0	0	0	0	0	0	0	-1	1	-1	0	-1	0	-1	1	0	1	0	0	0	0	0	1	-1	0	1	-1	-1	1	0	-1	1	-1	1	-1	-1	0	-1	1	1	1	0	0	1	1	0	0	1	0	0	0	0	0	-1	0	0	-1	0	-1	-1	-1	0	0	-1	-1	-1	0	0	1	1	0	0	0	0	0	0	1	0	1	-1	1	0	-1	1	1	0	0	0	0	-1	0	-1	0	1	0	0	0	0	0	0	1	-1	0	0	0	0	1	-1	-1	0	-1	1	0	1	1	0	-1	-1	0	0	0	1	0	0	0	1	-1	-1	1	-1	0	1	-1	0	0	0	1	-1	0	-1	1	-1	0	-1	1	-1	0	-1	0	0	0	-1	-1	-1	-1	0	-1	0	0	0	-1	0	1	-1	0	1	1	0	-1	-1	1	0	-1	1	0	0	1	0	0	0	-1	-1	-1	0	0	0	0	0	1	-1	0	0	1	-1	0	1	-1	0	0	1	1	-1	1	0	0	1	1	1	0	-1	1	1	0	-1	0	0	0	-1	-1	-1	0	1	0	0	-1	0	-1	1	0	0	1	-1	0	0	1	0	-1	0	0	1	0	1	0	0	-1	0	-1	1	1	0	-1	1	0	0	0	0	-1	0	0	-1	1	0	1	0	-1	-1	-1	-1	1	1	-1	0	0	0	-1	0	-1	0	-1	-1	0	0	-1	1	1	1	-1	0	0	0	0	0	0	0	-1	0	-1	1	0	1	1	-1	0	1	0	0	1	-1	0	-1	0	-1	0	0	0	0	-1	1	-1	1	0	0	-1	0	0	1	0	0	1	0	1	-1	0	0	0	1	-1	0	-1	-1	-1	1	1	0	0	0	1	0	0	-1	0	0	1	0	0	0	-1	0	-1	0	0	0	0	1	0	0	0	0	0	0	0	1	-1	0	1	0	0	-1	0	-1	0	-1	1	0	0	0	1	0	0	0	-1	1	-1	-1	0	1	1	-1	0	-1	1	0	0
5002	C1CN(CCN1CCOCCO)C2=NC3=CC=CC=C3SC4=CC=CC=C42	1	0	-1	1	0	1	0	-1	-1	0	-1	0	0	0	-1	1	1	-1	1	0	0	0	0	0	0	1	0	-1	1	0	-1	-1	-1	-1	1	1	0	1	-1	0	-1	1	1	0	-1	-1	-1	0	1	-1	-1	0	-1	-1	1	-1	1	-1	-1	0	1	0	0	0	-1	1	1	-1	0	0	-1	0	0	-1	0	-1	0	0	-1	1	1	0	0	1	-1	0	0	0	-1	0	0	0	1	0	0	-1	1	1	1	0	0	1	1	0	-1	1	-1	-1	-1	1	0	0	-1	1	0	0	0	0	-1	1	0	0	-1	0	1	1	-1	1	-1	0	-1	-1	1	0	0	-1	-1	-1	0	-1	1	-1	0	1	-1	1	-1	-1	0	0	0	1	0	0	-1	0	1	0	1	1	-1	-1	-1	1	-1	0	-1	-1	1	1	0	0	1	0	0	1	-1	0	0	1	1	1	0	1	-1	0	-1	-1	0	0	-1	-1	0	0	1	-1	-1	-1	1	0	0	0	-1	1	0	-1	-1	-1	0	-1	0	1	0	0	0	-1	0	0	0	-1	0	-1	0	1	-1	0	-1	-1	-1	1	1	-1	-1	-1	1	0	1	-1	1	0	1	1	0	0	1	1	0	0	0	0	0	1	0	0	-1	0	-1	1	0	-1	0	-1	0	1	0	-1	0	1	1	1	-1	1	0	0	0	-1	-1	0	-1	1	0	0	0	0	1	0	0	-1	1	0	1	1	0	0	-1	-1	1	0	0	1	-1	0	1	0	0	1	1	1	-1	0	0	-1	0	-1	-1	0	0	-1	-1	0	0	1	0	-1	0	0	1	0	-1	0	0	0	-1	0	1	0	0	0	1	0	-1	-1	0	-1	1	0	-1	0	-1	0	1	1	-1	-1	0	1	0	0	1	0	0	0	1	0	0	0	0	0	-1	0	-1	1	-1	-1	-1	0	0	0	0	0	-1	1	1	0	0	0	-1	0	-1	-1	1	0	-1	0	-1	0	1	1	1	1	0	-1	0	0	1	1	1	0	-1	1	0	-1	1	1	0	-1	-1	0	-1	1	1	0	1	-1	1	0	-1	1	0	-1	0	0	1	-1	-1	0	1	0	0	0	0	0	0	-1	-1	1	0	1	-1	1	0	0	1	-1	0	1	0	-1	0	0	0	0	-1	1	0	1	-1	0	1	0	0	1	-1	0	1	0	-1	-1	-1	1	0	1	0	0	0	0	0	1	-1	1	-1	1	-1	0	0	0	-1	0	1	0	-1	0	-1	-1	1	0	0	1	0	1	0	1	0	1	0	0	1	0	-1	0	1	0	-1	-1	0	0	0	1	1	-1	1	-1	0	-1	0	0	0	-1	0	1	0	0	-1	1	0	0	1	0	1	0	0	0	1	0	0	0	-1	0	-1	-1	1	1	1	0	0	-1	1	0	0	1	0	0	0	0	1	1	-1	0	0	1	-1	0	0	0	0	0	1	0	-1	1	0	0	-1	-1	1	0	0	1	-1	0	0	-1	0	0	0	-1	1	-1	0	-1	-1	-1	0	-1	1	1	-1	-1	-1	1	1	-1	0	1	1	-1	-1	0	1	0	-1	0	0	-1	-1	-1	0	-1	-1	0	0	0	0	-1	0	0	-1	0	0	-1	-1	0	0	0	0	-1	0	-1	0	-1	0	1	-1	1	-1	-1	0	0	-1	1	0	0	-1	0	-1	0	1	0	0	0	-1	1	-1	0	0	0	-1	-1	1	0	0	0	-1	1	0	0	1	0	-1	1	0	1	-1	1	-1	0	1	-1	-1	0	1	-1	0	1	0	0	-1	-1	0	-1	-1	1	0	0	-1	1	-1	-1	-1	-1	0	0	-1	1	0	1	-1	1	1	-1	1	1	-1	0	1	1	0	-1	0	0	0	1	0	0	-1	0	-1	1	0	1	0	1	0	1	-1	0	-1	1	-1	0	-1	0	-1	-1	1	1	1	0	1	0	0	0	0	0	0	0	-1	0	0	0	0	-1	-1	-1	0	0	-1	0	0	0	0	0	1	0	0	0	1	1	0	0	0	-1	0	0	1	0	1	-1	0	-1	0	-1	0	-1	0	-1	-1	0	0	-1	-1	0	-1	-1	-1	0	1	0	1	-1	0	-1	-1	0	1	-1	-1	1	1	-1	-1	0	0	-1	0	0	-1	-1	-1	1	1	-1	-1	0	-1	-1	1	1	0	0	1	1	0	0	0	0	-1	-1	0	0	-1	0	1	1	-1	0	-1	1	-1	0	0	0	0	-1	1	-1	1	0	1	1	1	-1	0	-1	-1	1	0	1	0	0	1	-1	0	-1	-1	1	1	0	0	-1	-1	1	1	0	-1	0	0	0	0	-1	-1	0	0	-1	0	1	1	1	0	-1	0	1	0	-1	1	0	1	0	0	0	1	0	-1	-1	0	-1	0	1	0	0	0	-1	-1	-1	1	0	1	-1	0	1	1	1	-1	1	0	0	1	0
54651242	CN(C[C@@H]1[C@H]([C@@H](N1)CO)C2=CC=C(C=C2)C3=CCCC3)C(=O)C4=CC=CC=N4	1	1	-1	1	0	1	0	0	-1	1	-1	0	1	0	0	0	1	1	-1	1	1	0	0	0	-1	1	-1	-1	0	0	0	-1	-1	-1	1	0	1	0	1	0	0	1	1	0	0	-1	0	0	0	-1	-1	1	-1	0	1	0	1	-1	-1	-1	1	1	0	0	0	-1	1	-1	1	1	1	1	0	1	1	-1	1	-1	1	-1	1	0	-1	0	-1	1	-1	1	-1	0	0	-1	1	-1	1	0	1	1	1	0	1	1	1	0	1	1	-1	0	0	1	-1	1	-1	0	0	0	0	1	-1	0	0	-1	-1	1	-1	0	1	1	-1	1	1	-1	-1	-1	0	-1	-1	1	-1	-1	0	-1	-1	0	0	0	0	-1	-1	1	0	0	-1	0	-1	0	0	0	1	-1	1	-1	-1	1	-1	0	-1	0	1	0	0	1	1	1	0	1	1	0	1	1	1	1	1	0	0	1	-1	-1	1	0	-1	1	1	0	-1	-1	-1	1	1	0	0	0	-1	1	0	0	0	-1	1	-1	0	0	0	1	1	1	1	0	0	0	0	0	1	0	1	0	-1	1	0	0	1	0	-1	-1	0	1	1	-1	1	0	1	1	0	0	1	1	-1	0	0	0	0	0	0	-1	1	-1	-1	1	-1	0	-1	-1	1	0	1	0	0	1	1	0	-1	1	0	1	0	-1	1	1	-1	1	1	0	1	0	1	1	0	-1	0	0	1	1	1	0	-1	-1	0	0	-1	0	-1	0	1	-1	1	1	0	1	0	1	0	-1	0	-1	-1	0	1	-1	-1	0	0	1	1	-1	1	0	-1	0	1	1	1	1	0	1	1	-1	1	1	0	1	0	0	0	-1	1	0	-1	0	-1	1	0	0	-1	-1	0	1	-1	-1	1	0	0	1	1	0	0	0	1	-1	-1	0	1	-1	1	-1	1	-1	-1	1	-1	0	0	1	0	1	0	0	-1	0	-1	-1	1	-1	1	0	-1	0	1	0	1	1	1	1	0	0	1	1	-1	1	1	0	1	0	1	1	1	0	-1	0	1	1	0	0	0	0	0	-1	0	0	1	0	1	1	1	-1	0	1	1	1	0	0	0	-1	0	-1	-1	1	-1	1	-1	1	-1	-1	1	0	0	1	1	1	0	1	-1	1	-1	0	-1	0	-1	0	1	0	0	0	-1	0	0	0	0	1	-1	0	0	1	1	0	0	1	0	1	-1	1	0	-1	-1	-1	0	0	-1	0	1	0	-1	0	-1	-1	0	0	1	0	0	0	0	-1	0	0	0	1	0	-1	-1	1	0	0	0	-1	1	-1	0	0	0	1	0	0	0	0	0	0	0	0	1	0	0	-1	-1	1	0	-1	1	0	0	-1	-1	0	0	1	0	1	-1	0	1	1	1	1	1	0	0	0	-1	1	0	1	1	0	0	1	0	0	1	0	0	0	0	0	0	1	1	0	-1	-1	-1	1	0	0	-1	-1	0	0	-1	1	-1	1	0	1	0	1	1	-1	-1	-1	-1	0	0	0	0	0	1	-1	-1	0	0	0	1	-1	0	1	1	0	0	0	0	-1	0	1	0	-1	0	-1	-1	0	-1	0	1	0	-1	0	1	-1	0	-1	1	-1	-1	1	-1	0	-1	-1	0	-1	1	0	-1	1	-1	0	1	-1	0	-1	0	1	1	0	-1	1	-1	1	0	0	0	-1	1	1	-1	0	0	0	1	-1	0	0	-1	0	-1	0	0	0	0	0	-1	1	1	1	0	0	-1	0	1	-1	0	0	1	0	0	0	0	0	-1	0	-1	1	-1	0	0	0	0	1	-1	-1	-1	-1	0	0	-1	1	0	0	-1	0	0	-1	1	0	0	1	0	1	1	-1	0	1	0	0	0	0	0	0	-1	0	0	0	0	1	0	1	0	-1	-1	0	-1	1	0	0	0	1	1	0	1	1	0	1	0	0	0	0	0	0	0	0	-1	0	0	0	-1	-1	0	0	1	1	-1	0	0	0	1	0	0	0	1	1	0	1	0	0	1	0	0	0	1	1	0	-1	0	-1	1	0	-1	-1	0	0	0	0	0	0	-1	0	-1	0	1	1	0	0	-1	0	-1	-1	1	0	-1	0	-1	-1	0	0	1	0	0	-1	-1	-1	0	0	0	0	0	0	0	-1	0	1	-1	-1	1	-1	1	-1	0	-1	-1	0	1	0	-1	0	1	0	-1	1	-1	1	-1	0	0	-1	-1	-1	0	0	1	-1	0	0	0	-1	0	0	-1	0	0	1	-1	0	0	0	-1	-1	-1	0	0	1	1	-1	0	0	1	0	0	0	0	0	0	1	0	-1	0	-1	0	0	1	0	1	0	1	0	0	-1	-1	0	0	1	1	0	1	1	-1	-1	0	-1	0	0	0	0	0	0	0	0	1	0	0	-1	1	0	1	1	-1	1	1	0	1	0
54657695	C1C[C@@H]2[C@H](COC[C@@H](CN2CC3=CC=C(C=C3)OC4=CC=CC=C4)O)O[C@H]1CC(=O)N5CCC6=CC=CC=C6C5	1	-1	0	0	1	0	0	0	1	0	0	1	0	-1	0	-1	1	0	1	0	0	-1	-1	0	0	1	-1	-1	0	0	-1	0	0	-1	-1	1	-1	1	0	-1	0	0	1	0	-1	-1	0	1	1	0	-1	-1	-1	-1	1	1	1	0	-1	-1	1	-1	-1	-1	0	0	1	1	-1	1	1	1	0	-1	-1	-1	-1	0	0	-1	1	0	-1	1	0	0	-1	0	-1	0	1	0	1	1	1	1	-1	1	0	1	1	1	1	-1	-1	0	0	0	-1	1	1	1	-1	1	-1	0	0	0	-1	-1	-1	-1	-1	0	1	-1	1	0	-1	-1	1	0	-1	-1	0	-1	-1	-1	0	0	-1	1	-1	0	0	-1	-1	1	-1	0	-1	-1	0	-1	0	-1	0	0	-1	-1	0	0	-1	0	-1	-1	1	0	0	0	-1	0	1	1	0	0	-1	1	0	0	0	1	0	0	0	1	0	-1	1	-1	0	-1	0	-1	1	-1	0	0	1	-1	1	1	0	0	-1	0	-1	-1	1	0	1	0	-1	1	0	0	0	-1	1	0	-1	1	1	0	0	0	0	-1	0	0	1	0	-1	-1	1	-1	0	0	-1	0	0	-1	1	0	1	1	-1	-1	0	0	-1	0	0	1	-1	0	-1	1	1	0	0	0	0	-1	1	1	1	0	0	1	-1	1	0	1	1	-1	0	0	1	0	-1	-1	1	-1	0	0	0	-1	-1	0	1	-1	-1	-1	1	0	1	-1	-1	1	0	0	-1	-1	0	1	0	0	-1	0	0	-1	0	-1	0	0	1	-1	-1	0	0	1	1	0	0	0	-1	0	0	-1	0	1	-1	1	0	0	-1	1	1	1	0	0	0	-1	-1	1	1	-1	-1	-1	0	1	-1	-1	0	0	0	-1	1	0	0	1	1	0	0	0	-1	0	0	0	0	-1	1	-1	0	0	1	0	-1	-1	-1	0	1	-1	0	1	-1	-1	-1	-1	0	1	-1	0	0	1	-1	-1	0	0	-1	0	0	0	1	0	0	0	1	0	1	-1	1	1	1	0	-1	0	-1	1	0	1	-1	0	0	-1	0	1	0	-1	1	0	1	-1	1	1	0	1	-1	0	0	-1	-1	-1	1	1	-1	1	-1	1	-1	1	1	1	0	1	-1	1	0	-1	0	0	-1	0	0	0	-1	0	-1	-1	-1	0	-1	0	0	1	-1	0	-1	0	1	0	0	1	1	1	0	1	-1	1	0	-1	-1	-1	-1	1	-1	0	1	0	-1	0	0	-1	0	-1	0	-1	1	0	0	-1	-1	1	-1	0	0	0	-1	1	0	-1	0	-1	1	-1	0	-1	-1	1	1	-1	0	0	0	0	1	0	1	1	-1	0	1	1	0	-1	0	1	1	-1	0	0	1	-1	1	0	-1	-1	1	0	0	1	-1	1	-1	1	1	0	0	0	-1	-1	-1	0	-1	0	0	0	0	0	0	0	1	0	0	-1	0	0	-1	0	0	1	-1	0	0	0	0	1	0	-1	1	0	0	1	0	-1	1	-1	0	1	0	-1	0	0	1	0	-1	0	1	0	0	-1	1	1	0	-1	0	0	-1	0	1	0	0	0	0	0	-1	1	-1	0	0	0	1	0	-1	0	0	1	1	-1	0	1	-1	0	0	1	0	-1	1	1	-1	0	-1	0	0	1	0	-1	0	-1	0	0	1	0	0	1	0	0	1	-1	-1	-1	-1	0	0	1	1	0	0	0	1	1	0	-1	-1	-1	0	0	0	0	1	1	-1	-1	0	0	0	0	0	0	0	0	1	0	1	1	-1	1	-1	1	-1	-1	-1	-1	-1	0	0	0	-1	-1	-1	-1	-1	0	0	-1	0	0	1	1	0	0	1	-1	-1	1	1	-1	1	0	-1	1	1	1	0	0	-1	1	0	1	0	1	0	0	-1	-1	0	1	-1	1	0	0	0	1	0	1	0	-1	-1	0	1	1	0	0	0	0	-1	-1	1	-1	1	0	-1	0	-1	0	1	1	-1	1	0	0	0	0	0	1	0	1	0	0	0	1	1	0	1	-1	0	0	0	0	0	-1	0	-1	-1	0	0	0	0	0	0	0	0	0	-1	0	0	-1	0	0	0	-1	0	-1	0	-1	-1	0	-1	0	1	0	0	0	-1	0	0	-1	0	1	0	-1	-1	-1	1	0	1	1	-1	-1	0	1	0	-1	0	0	-1	-1	-1	0	0	0	-1	0	0	0	1	1	0	0	0	-1	0	-1	0	-1	0	-1	0	-1	0	1	0	1	1	1	-1	0	1	1	1	-1	0	0	-1	0	1	1	-1	1	-1	1	-1	0	0	1	0	0	0	1	0	-1	0	1	0	0	0	-1	1	0	0	0	0	0	0	0	0	0	0	0	0	0	0	0	-1	1	0	0	-1	1	0	1	-1	-1	1	1	1	0	0	0	1	0	-1	1	-1	1	1	0
54746	CCNC(=O)N(CCCN(C)C)C(=O)[C@@H]1C[C@H]2[C@@H](CC3=CNC4=CC=CC2=C34)N(C1)CC=C	1	0	0	1	0	-1	0	-1	-1	1	-1	1	-1	0	-1	1	1	-1	-1	0	-1	-1	-1	0	-1	1	0	-1	1	0	-1	-1	-1	-1	1	1	0	0	-1	-1	-1	1	0	0	-1	-1	-1	-1	0	-1	-1	0	-1	-1	1	-1	1	-1	-1	-1	1	0	-1	0	-1	1	0	0	0	0	-1	0	0	-1	0	0	-1	-1	-1	1	0	-1	0	0	-1	-1	-1	-1	-1	0	-1	-1	1	-1	1	0	0	1	1	0	1	1	0	0	-1	-1	-1	-1	-1	0	-1	0	0	-1	0	0	0	0	0	0	0	0	-1	0	1	0	-1	1	-1	-1	0	-1	1	0	0	-1	-1	-1	0	-1	0	-1	1	0	0	1	1	-1	0	0	0	0	0	0	-1	-1	-1	-1	0	0	-1	-1	-1	1	-1	-1	-1	0	1	1	0	0	-1	0	1	1	0	-1	0	0	1	1	0	1	0	0	0	0	-1	-1	0	-1	0	0	0	-1	-1	-1	0	0	-1	-1	-1	1	0	-1	-1	-1	1	-1	0	1	-1	0	0	-1	-1	0	-1	0	0	-1	0	0	0	-1	-1	-1	1	0	-1	-1	0	-1	1	-1	1	-1	0	-1	0	1	-1	0	1	0	0	-1	-1	0	1	-1	0	-1	0	0	-1	1	-1	0	-1	-1	0	0	0	-1	-1	1	-1	1	-1	1	-1	1	0	-1	0	0	0	1	1	-1	1	0	0	0	0	-1	0	0	0	1	1	0	-1	-1	0	1	-1	0	-1	-1	0	0	0	0	0	1	-1	-1	0	-1	1	1	-1	-1	0	-1	-1	0	1	1	-1	-1	0	1	0	1	-1	0	-1	0	0	0	1	0	0	0	1	-1	0	0	-1	-1	0	1	0	-1	-1	0	0	1	0	-1	0	1	-1	-1	1	0	0	0	1	1	1	0	0	0	0	0	-1	1	-1	-1	0	0	-1	0	0	0	-1	0	1	0	0	-1	-1	0	-1	-1	1	-1	0	0	0	0	0	1	1	1	1	-1	1	0	0	1	0	-1	-1	1	-1	-1	1	0	0	0	-1	0	0	1	0	-1	1	-1	1	0	-1	0	1	-1	1	1	1	-1	0	1	0	1	0	0	1	0	0	-1	-1	1	0	0	-1	1	1	1	0	-1	0	1	0	-1	1	0	0	1	0	1	0	0	-1	0	0	-1	0	0	-1	0	0	1	-1	0	0	1	0	0	0	0	0	-1	-1	1	0	0	-1	0	-1	-1	0	1	-1	-1	1	0	0	0	0	0	0	0	1	0	1	1	0	0	0	1	0	-1	0	0	-1	0	1	0	-1	-1	-1	-1	0	0	0	-1	1	0	0	0	0	0	0	0	1	0	0	-1	-1	1	0	0	0	-1	1	0	0	0	1	0	-1	1	-1	0	-1	-1	1	0	1	0	0	0	-1	1	0	0	0	0	-1	-1	1	1	0	1	0	0	1	1	0	0	-1	-1	-1	0	0	1	1	0	-1	0	1	-1	-1	1	0	0	-1	-1	0	0	0	-1	0	0	-1	-1	-1	-1	-1	0	0	0	0	-1	0	1	1	-1	0	1	-1	0	0	1	0	0	-1	0	1	-1	-1	-1	0	0	-1	0	0	1	0	-1	0	-1	-1	-1	0	0	-1	0	-1	1	0	-1	1	-1	0	-1	0	0	-1	1	-1	-1	0	-1	0	1	0	0	0	0	-1	1	0	1	-1	0	-1	0	-1	-1	1	0	1	0	1	1	-1	0	0	1	1	0	1	0	-1	1	0	0	-1	1	0	1	1	-1	-1	0	1	0	0	-1	0	1	-1	0	-1	0	-1	1	-1	1	1	0	-1	-1	-1	-1	0	0	0	1	0	0	-1	1	0	-1	1	1	-1	0	-1	0	-1	0	1	-1	-1	1	-1	0	-1	-1	-1	0	0	0	1	1	1	1	0	-1	-1	1	-1	1	0	0	1	0	0	1	-1	1	0	0	0	0	1	0	-1	1	0	1	-1	1	0	0	-1	-1	0	1	-1	0	-1	0	-1	0	0	0	1	1	0	0	1	1	0	0	0	0	0	0	0	0	0	-1	0	-1	1	-1	-1	-1	-1	0	1	-1	-1	-1	0	-1	0	0	1	-1	1	0	0	-1	-1	-1	1	0	-1	0	0	-1	-1	0	0	-1	0	0	0	-1	-1	1	1	-1	0	-1	-1	-1	1	-1	-1	0	0	0	0	1	1	0	-1	-1	1	-1	-1	1	0	-1	0	1	-1	1	0	-1	-1	-1	0	0	1	-1	1	0	0	0	1	-1	-1	0	-1	1	0	0	-1	0	0	0	0	-1	0	0	1	1	0	0	0	0	1	0	0	1	0	0	0	-1	0	0	0	-1	1	0	0	0	1	-1	0	-1	0	0	1	1	0	0	0	0	0	-1	-1	0	0	-1	0	1	0	0	1	-1	0	-1	1	0	0	-1	1	1	1	1	-1	1	0	0	0	0
5926218	C1=CC(=CN=C1)/C(=C/C2=CC(=CC(=C2)Cl)Cl)/C#N	1	1	0	1	-1	0	-1	1	-1	-1	-1	1	-1	-1	-1	1	1	1	0	-1	-1	0	-1	0	0	1	0	-1	1	1	0	-1	-1	-1	1	1	1	0	0	-1	-1	1	1	0	-1	-1	-1	0	1	-1	0	0	-1	-1	1	-1	1	-1	-1	0	1	0	-1	-1	0	1	0	-1	1	0	-1	0	1	-1	-1	-1	0	-1	-1	0	1	0	0	0	-1	0	-1	-1	-1	0	-1	1	1	0	0	-1	1	1	0	0	1	1	1	0	0	-1	-1	-1	-1	0	-1	0	-1	-1	0	0	0	0	0	0	-1	0	0	1	-1	0	-1	1	-1	0	-1	-1	0	-1	0	0	-1	0	-1	0	1	0	-1	-1	-1	1	0	0	0	1	0	0	0	0	-1	0	1	0	0	-1	0	-1	0	1	0	-1	-1	0	1	1	-1	0	0	0	1	1	0	-1	0	1	1	0	0	0	0	0	0	-1	-1	-1	-1	-1	0	0	0	-1	-1	-1	0	0	1	0	-1	1	-1	-1	-1	-1	1	-1	0	1	-1	0	-1	0	0	-1	-1	-1	0	-1	0	0	-1	0	-1	0	0	0	0	0	0	-1	0	0	1	-1	0	-1	0	1	0	0	1	0	-1	0	-1	0	1	0	0	0	0	0	-1	0	0	-1	0	-1	0	0	0	0	0	1	0	1	-1	1	1	1	-1	-1	0	1	-1	1	0	0	1	0	0	0	-1	0	0	-1	0	1	1	0	-1	-1	0	0	-1	1	-1	1	1	-1	-1	1	0	1	-1	0	0	-1	1	-1	0	0	-1	-1	-1	0	1	1	-1	-1	0	0	0	1	0	0	0	0	0	1	1	0	0	0	0	1	0	0	0	-1	0	0	0	0	-1	1	1	1	-1	-1	0	1	-1	-1	0	0	0	0	1	1	1	0	0	0	-1	0	1	1	-1	-1	0	0	0	1	-1	0	-1	0	1	-1	0	0	-1	0	-1	-1	0	0	0	0	-1	1	-1	0	1	1	0	-1	1	0	0	1	-1	0	-1	1	-1	-1	1	1	1	0	-1	0	0	1	-1	0	1	-1	1	0	0	0	0	0	0	1	1	-1	0	1	1	-1	1	0	1	0	0	0	1	1	0	0	0	1	0	0	1	0	0	1	0	0	1	0	1	1	0	1	0	0	-1	1	0	0	0	0	-1	0	1	1	-1	0	0	1	0	0	0	0	0	0	0	1	0	0	-1	-1	-1	-1	-1	1	-1	-1	1	1	0	0	-1	-1	1	0	1	-1	0	1	0	0	-1	1	1	0	-1	0	-1	0	1	0	-1	0	0	-1	0	0	0	-1	1	0	1	0	-1	0	0	0	1	0	0	-1	-1	1	1	0	1	-1	0	-1	1	1	1	1	0	1	-1	0	0	-1	0	1	1	1	1	-1	0	0	-1	1	-1	0	0	-1	1	1	0	1	0	1	1	1	0	1	-1	0	0	-1	0	1	1	1	0	0	0	0	0	1	-1	0	-1	-1	0	-1	-1	-1	0	0	0	-1	-1	-1	-1	-1	0	-1	-1	0	-1	1	0	-1	0	1	0	0	-1	0	1	-1	-1	0	0	0	-1	-1	0	-1	0	0	0	0	0	-1	1	0	-1	0	0	0	-1	0	-1	1	-1	-1	0	-1	0	0	0	1	-1	1	0	-1	0	0	0	1	0	1	-1	0	-1	1	0	1	0	0	-1	1	-1	1	0	0	0	0	1	0	0	-1	0	1	0	1	1	0	-1	1	0	-1	-1	1	-1	1	0	-1	-1	-1	1	-1	-1	0	-1	1	-1	-1	-1	-1	-1	1	-1	0	0	1	-1	-1	-1	-1	0	0	0	0	0	0	-1	1	1	-1	1	1	-1	0	1	-1	0	-1	1	0	0	1	0	0	-1	-1	0	1	1	1	1	1	1	1	0	-1	-1	1	-1	0	0	-1	0	0	0	1	0	0	1	0	1	1	1	-1	0	1	-1	0	-1	0	0	-1	-1	-1	0	0	0	0	0	0	0	0	1	0	1	1	1	0	0	0	-1	-1	-1	0	1	0	0	0	1	-1	-1	-1	0	-1	0	0	-1	0	0	0	-1	-1	-1	-1	-1	0	1	0	1	0	-1	-1	-1	-1	1	-1	-1	0	0	-1	0	-1	0	-1	0	-1	0	-1	-1	1	1	1	0	0	-1	-1	1	0	-1	0	1	-1	1	0	1	0	-1	-1	0	0	-1	1	1	0	0	1	-1	0	1	0	1	0	0	-1	1	0	1	0	0	1	1	-1	-1	0	-1	1	0	1	-1	0	1	0	0	-1	-1	0	1	1	0	0	1	1	1	0	0	1	0	0	0	-1	-1	0	1	0	1	0	0	0	1	0	0	-1	0	-1	0	0	0	0	0	0	-1	-1	-1	0	0	-1	0	1	0	0	1	-1	-1	0	-1	0	0	-1	0	1	1	0	-1	1	0	-1	0	1
9935249	CN1C=NC=C1[C@](C2=CC=C(C=C2)Cl)(C3=CC4=C(C=C3)N(C(=O)C=C4C5=CC(=CC=C5)Cl)C)N	1	0	0	-1	0	1	0	0	-1	1	0	0	0	1	0	1	0	1	1	0	-1	0	-1	-1	-1	0	0	-1	1	0	1	-1	1	0	0	1	0	1	-1	-1	0	1	0	0	-1	-1	0	-1	1	0	-1	1	0	0	0	-1	0	0	1	0	1	1	-1	0	0	0	0	0	-1	-1	1	-1	0	0	0	-1	0	0	-1	0	1	1	0	0	0	-1	0	0	-1	1	0	-1	1	1	1	0	1	0	1	-1	0	0	1	0	0	-1	0	-1	1	1	0	0	-1	0	1	0	0	0	0	1	0	0	-1	1	1	0	-1	-1	0	0	0	-1	-1	0	1	-1	0	0	0	1	0	1	1	0	-1	0	-1	1	-1	1	1	0	1	-1	-1	-1	0	-1	0	1	1	-1	0	0	-1	0	-1	1	1	1	-1	1	-1	1	0	1	0	-1	1	1	0	0	1	0	0	0	-1	-1	-1	-1	1	0	0	0	1	-1	0	-1	1	0	-1	-1	-1	0	1	-1	-1	-1	-1	-1	1	-1	0	1	0	0	1	0	-1	-1	-1	0	-1	0	1	-1	-1	-1	0	0	0	0	-1	0	1	-1	0	-1	1	-1	1	1	-1	1	0	0	1	0	0	1	0	1	1	-1	1	-1	0	-1	-1	0	-1	0	-1	0	0	-1	0	1	1	-1	1	1	0	0	1	-1	0	-1	-1	1	0	1	1	1	-1	-1	1	0	1	0	-1	1	1	-1	0	0	0	1	0	1	-1	-1	0	-1	0	1	0	1	-1	0	1	-1	-1	1	1	0	1	0	-1	0	0	1	1	-1	0	0	1	0	0	1	0	0	0	1	0	1	-1	0	1	0	0	-1	0	-1	0	-1	-1	0	-1	0	0	0	0	-1	0	0	0	-1	-1	0	0	-1	-1	1	0	0	1	1	-1	1	0	1	1	0	0	0	1	0	0	1	-1	1	0	0	0	0	-1	0	0	-1	0	0	1	0	-1	1	-1	1	1	0	1	-1	0	1	1	-1	1	-1	0	0	1	-1	-1	1	0	-1	-1	1	0	1	0	0	0	0	0	-1	0	0	0	-1	1	1	-1	-1	-1	-1	-1	1	0	0	0	-1	0	-1	-1	0	-1	1	-1	0	0	0	0	0	0	1	0	-1	0	0	-1	0	1	1	-1	0	-1	1	-1	-1	-1	1	0	-1	-1	0	0	0	-1	0	1	0	-1	1	0	0	0	1	0	1	-1	0	-1	1	0	-1	-1	0	1	-1	0	0	-1	-1	0	1	0	0	-1	1	0	-1	-1	1	1	-1	0	0	-1	-1	0	-1	-1	-1	0	-1	0	0	1	0	0	0	0	-1	-1	0	0	-1	1	0	0	0	-1	-1	0	-1	-1	0	1	0	0	0	1	0	0	0	0	0	-1	0	1	1	1	-1	-1	1	0	-1	-1	0	0	1	-1	-1	-1	-1	0	0	0	-1	1	0	1	1	0	-1	0	0	0	0	1	1	0	1	1	-1	-1	1	0	0	0	1	0	1	0	0	0	1	-1	1	-1	-1	0	0	1	1	-1	0	-1	0	0	-1	-1	0	1	0	-1	0	0	-1	-1	0	0	0	0	-1	1	0	0	0	1	1	0	0	-1	0	0	-1	-1	-1	-1	0	1	0	0	0	0	-1	1	0	-1	0	-1	0	0	-1	-1	-1	0	0	-1	0	-1	1	-1	0	1	-1	-1	1	0	0	-1	-1	0	-1	0	0	0	0	0	0	-1	1	1	0	1	1	-1	0	1	0	-1	0	0	-1	1	-1	-1	0	1	-1	0	1	0	1	0	0	-1	-1	0	1	1	0	0	0	-1	-1	-1	0	0	1	0	0	0	1	0	0	1	0	0	0	0	1	-1	1	1	-1	-1	-1	-1	-1	1	1	-1	0	-1	0	-1	0	0	1	0	1	-1	0	-1	1	-1	0	-1	0	-1	-1	0	1	0	0	1	-1	0	-1	-1	1	0	0	0	1	0	0	-1	1	-1	-1	1	0	-1	-1	0	1	-1	1	0	-1	1	1	-1	1	1	0	1	-1	0	0	1	-1	0	1	-1	0	1	1	-1	0	0	-1	-1	0	0	0	0	-1	0	0	0	0	1	1	0	-1	0	0	-1	0	0	-1	-1	0	0	-1	0	1	0	0	1	-1	-1	0	0	1	0	0	-1	1	-1	-1	0	-1	0	1	-1	-1	1	-1	0	0	-1	-1	0	0	0	0	0	0	-1	0	1	1	0	0	-1	-1	1	-1	1	0	1	0	1	0	0	-1	0	-1	-1	1	0	0	0	1	-1	0	1	-1	0	1	1	1	0	0	1	1	0	-1	-1	0	-1	0	-1	0	0	-1	-1	-1	-1	-1	1	0	0	-1	0	0	0	-1	0	0	-1	1	-1	0	-1	0	0	-1	0	0	-1	0	-1	0	-1	-1	-1	-1	-1	0	1	-1	0	1	-1	0	1	0	0	1	0	0
2819095	COC1=CC=CC(=C1)C(=O)C(=C(SC)SC)C#N	1	1	0	1	0	0	-1	0	0	0	-1	1	0	-1	0	1	0	1	1	0	0	-1	-1	0	-1	0	0	0	1	1	0	-1	-1	0	1	1	0	0	-1	-1	-1	0	1	-1	0	-1	0	-1	-1	0	-1	-1	0	0	1	0	1	-1	0	-1	0	0	0	0	-1	0	1	0	1	1	0	0	0	-1	1	-1	0	0	0	1	1	-1	-1	0	-1	1	1	-1	0	0	0	-1	1	-1	0	0	1	1	0	0	1	0	1	0	-1	1	-1	0	-1	1	0	1	-1	0	1	1	1	0	0	0	-1	1	-1	1	0	0	0	1	0	0	1	0	1	0	-1	0	0	0	-1	0	0	-1	0	0	-1	1	0	-1	-1	1	0	0	0	-1	0	0	-1	0	0	-1	-1	-1	-1	0	0	1	0	0	1	1	-1	1	1	0	0	1	0	0	-1	1	1	0	1	0	-1	1	-1	-1	1	-1	0	-1	0	0	0	-1	-1	0	0	0	-1	1	-1	1	0	-1	0	-1	1	-1	0	0	0	1	1	1	0	-1	1	0	1	-1	-1	0	-1	0	0	0	-1	0	-1	-1	0	-1	-1	-1	1	0	-1	-1	0	0	0	-1	0	0	0	-1	0	-1	1	1	1	0	0	0	0	0	1	-1	0	-1	0	1	1	0	0	1	-1	1	-1	1	0	1	0	-1	0	0	-1	0	1	1	0	0	1	0	0	1	0	-1	0	-1	1	0	-1	-1	0	0	-1	0	-1	-1	-1	-1	1	-1	1	1	-1	0	-1	0	1	-1	-1	0	1	0	-1	-1	1	0	0	-1	0	0	0	0	0	0	-1	1	0	-1	1	0	0	0	0	0	0	1	0	-1	0	1	-1	1	-1	0	0	1	-1	-1	0	0	0	-1	0	0	1	-1	0	0	1	1	1	0	-1	0	1	1	0	-1	0	-1	0	0	1	1	-1	1	1	-1	0	1	-1	-1	1	-1	-1	-1	0	0	-1	0	-1	1	0	0	0	-1	0	0	1	1	0	1	0	1	0	-1	1	1	1	0	-1	0	0	1	1	-1	1	0	0	0	0	0	0	0	1	0	1	-1	-1	0	1	-1	1	0	1	0	0	-1	1	1	-1	0	-1	1	1	-1	1	1	0	1	0	-1	0	0	0	1	0	0	-1	-1	-1	1	0	0	0	1	-1	0	1	1	0	0	-1	1	0	0	1	0	0	0	1	0	0	0	0	0	-1	0	-1	1	-1	0	1	1	0	0	1	-1	0	0	1	-1	0	0	0	-1	0	1	1	0	0	0	-1	1	1	0	-1	0	-1	-1	1	1	0	-1	1	0	0	1	0	0	1	0	1	1	-1	-1	-1	1	0	-1	0	0	0	0	0	1	0	1	0	1	-1	1	0	0	1	1	0	1	1	0	-1	1	0	0	0	0	0	-1	0	1	1	0	-1	0	1	1	1	0	-1	0	0	0	1	0	1	-1	1	0	0	0	1	1	0	0	0	0	0	0	0	1	-1	-1	0	-1	-1	-1	-1	0	0	0	0	0	1	0	0	-1	0	0	-1	0	0	1	-1	0	-1	1	0	0	-1	-1	0	-1	-1	-1	-1	1	1	-1	1	0	0	0	-1	-1	-1	1	-1	0	-1	-1	1	-1	0	0	-1	1	-1	0	-1	-1	-1	-1	1	0	1	0	0	0	0	1	1	0	1	1	-1	1	-1	0	1	1	1	0	1	0	0	0	-1	1	-1	0	0	0	1	1	-1	1	0	0	-1	1	0	-1	-1	1	1	0	-1	0	0	1	-1	0	0	0	0	0	-1	0	0	1	-1	-1	-1	0	-1	0	0	0	0	0	-1	1	-1	0	1	0	1	0	0	1	1	-1	0	-1	0	1	-1	0	-1	-1	-1	1	0	-1	1	1	1	1	0	-1	-1	1	-1	0	0	-1	0	0	0	0	-1	0	1	1	1	1	0	1	0	1	0	1	-1	-1	0	-1	-1	-1	0	0	0	1	-1	1	0	0	0	0	0	0	0	0	1	1	-1	-1	0	0	1	1	0	1	-1	0	-1	-1	0	0	0	0	-1	0	0	1	0	-1	0	0	-1	1	-1	1	0	1	-1	0	-1	1	0	-1	-1	-1	0	-1	0	0	0	-1	1	0	1	0	1	1	1	1	0	0	0	-1	1	-1	0	-1	0	-1	1	0	0	1	-1	-1	1	1	0	1	0	0	-1	-1	-1	1	-1	-1	0	-1	0	-1	1	0	0	-1	1	0	1	-1	0	0	-1	1	-1	1	0	-1	1	0	-1	-1	-1	-1	0	1	-1	0	0	0	0	0	-1	0	-1	1	0	0	1	-1	1	-1	0	-1	1	-1	0	0	1	-1	0	-1	0	1	-1	1	1	1	-1	-1	0	-1	-1	-1	-1	1	-1	0	0	-1	-1	0	-1	0	0	0	0	1	1	1	-1	1	0	0	0	0
3372	C1CN(CCN1CCCN2C3=CC=CC=C3SC4=C2C=C(C=C4)C(F)(F)F)CCO	1	1	0	-1	0	-1	-1	-1	1	0	-1	1	1	0	0	0	0	1	1	1	-1	0	0	0	1	1	-1	-1	1	1	0	-1	0	1	0	1	-1	-1	-1	-1	-1	-1	-1	0	0	1	0	0	1	1	-1	0	0	0	0	0	1	0	1	0	0	0	0	0	1	0	0	0	0	1	0	0	1	1	0	-1	1	0	0	-1	1	0	-1	0	-1	0	0	-1	-1	0	0	-1	1	1	1	0	1	-1	0	0	-1	0	1	1	-1	0	-1	-1	-1	1	1	1	-1	1	1	-1	-1	0	-1	1	-1	-1	-1	0	1	1	1	0	-1	0	0	0	-1	-1	1	-1	-1	0	0	0	-1	-1	0	0	-1	0	1	-1	1	0	-1	1	0	-1	0	-1	0	1	-1	0	0	0	0	0	-1	-1	0	0	0	-1	1	0	0	0	1	0	0	0	1	0	0	1	1	0	0	0	0	-1	0	0	0	1	-1	1	0	-1	0	-1	1	0	0	0	-1	0	0	-1	-1	-1	1	-1	1	0	-1	1	0	0	1	-1	0	0	-1	1	1	-1	0	-1	-1	0	0	0	0	-1	0	1	1	1	0	0	-1	-1	0	0	1	1	1	0	-1	1	0	-1	-1	0	0	-1	1	0	-1	1	-1	1	-1	-1	-1	-1	1	0	1	0	0	0	-1	1	0	0	1	-1	-1	1	1	0	1	0	1	1	0	-1	0	-1	0	0	0	-1	0	-1	0	1	-1	-1	0	1	-1	-1	-1	-1	1	1	0	0	-1	0	0	-1	0	-1	0	0	-1	0	-1	0	0	0	1	-1	-1	0	-1	1	0	-1	-1	0	-1	-1	0	0	-1	1	0	0	1	0	-1	-1	0	1	-1	1	0	0	0	1	-1	-1	1	0	0	0	0	-1	-1	0	0	1	0	1	0	0	-1	1	-1	0	0	-1	0	-1	0	1	0	-1	-1	0	1	0	1	-1	-1	1	0	-1	0	1	-1	0	-1	1	0	0	1	0	-1	0	1	0	0	0	0	0	0	0	0	-1	0	1	1	0	-1	1	0	0	1	-1	-1	1	1	0	1	1	0	0	1	0	0	-1	0	1	1	1	0	0	1	-1	-1	-1	0	0	-1	1	0	0	-1	1	0	1	0	0	1	-1	0	1	1	1	0	0	-1	0	-1	1	1	0	0	0	0	-1	1	-1	-1	1	-1	-1	0	0	1	1	1	0	0	1	-1	-1	-1	-1	0	1	0	-1	0	-1	1	0	-1	0	-1	-1	0	-1	0	-1	1	0	0	-1	-1	0	1	0	0	0	0	1	0	0	-1	0	0	1	0	1	-1	0	1	-1	0	1	-1	0	0	0	0	1	0	-1	-1	1	1	-1	-1	0	-1	-1	0	1	0	0	-1	0	-1	1	-1	0	1	1	0	1	0	0	1	0	0	0	-1	-1	-1	1	0	0	0	0	0	-1	1	0	0	1	-1	1	-1	0	1	0	1	0	0	-1	0	-1	0	0	-1	1	0	0	-1	1	-1	-1	1	-1	0	-1	-1	0	-1	-1	1	0	-1	0	0	0	0	-1	0	1	0	0	0	1	-1	0	0	1	0	0	-1	-1	0	1	-1	0	1	1	0	-1	0	0	-1	-1	1	0	-1	-1	-1	1	0	0	1	-1	1	1	0	0	-1	0	0	0	-1	-1	0	0	0	0	1	1	-1	1	-1	0	0	-1	-1	1	-1	0	1	0	0	-1	0	0	-1	1	-1	0	0	0	0	0	-1	0	0	1	-1	1	-1	0	-1	-1	-1	-1	1	-1	0	0	0	0	-1	1	0	-1	-1	0	-1	0	0	0	1	0	-1	-1	1	0	0	0	0	0	-1	0	0	-1	0	0	-1	0	1	1	1	-1	0	-1	0	0	1	1	-1	-1	-1	0	0	0	1	0	0	1	-1	-1	-1	0	-1	0	0	0	-1	1	0	0	0	1	0	0	1	0	0	1	-1	1	0	-1	-1	0	-1	0	-1	-1	0	1	0	0	-1	0	-1	1	1	0	1	1	0	0	0	-1	0	-1	-1	-1	1	-1	1	0	0	-1	0	-1	1	0	-1	0	0	1	0	0	1	1	0	0	-1	0	1	0	0	-1	-1	1	-1	1	1	-1	-1	0	-1	-1	0	-1	1	0	1	-1	-1	-1	1	1	0	1	-1	1	0	0	1	1	-1	0	-1	-1	1	-1	0	0	-1	0	0	-1	0	0	-1	1	-1	0	-1	1	0	-1	0	-1	0	-1	1	-1	0	-1	1	-1	1	-1	0	1	-1	0	-1	0	1	1	0	-1	0	0	0	1	-1	0	-1	0	0	0	0	0	-1	0	0	0	-1	1	1	-1	0	-1	0	0	1	0	1	0	0	0	0	-1	1	1	0	0	1	0	1	-1	-1	-1	-1	-1	-1	1	0	0	1	0	-1	-1	1	0	1	-1	0	0	0	0	0	1	0	1	-1	0
44507450	C[C@H]1CN(C(=O)CC2=C(C=CC(=C2)NC(=O)CCCCCC(=O)NC3=CC=CC=C3N)O[C@H]1CN(C)CC4=CC=C(C=C4)C(F)(F)F)[C@H](C)CO	1	0	-1	0	-1	-1	-1	0	-1	-1	-1	0	-1	-1	1	1	1	-1	0	0	0	-1	-1	0	1	1	1	-1	1	1	1	-1	0	-1	0	1	0	0	0	0	0	0	0	0	-1	0	-1	1	1	0	-1	-1	-1	-1	1	1	1	-1	0	-1	1	0	-1	0	-1	0	1	-1	0	0	0	-1	1	-1	0	-1	1	0	1	-1	1	-1	-1	-1	-1	0	-1	0	-1	0	-1	-1	1	1	1	1	1	-1	0	0	1	1	1	0	-1	1	-1	-1	-1	1	0	1	-1	1	0	0	-1	0	0	0	-1	-1	-1	0	1	0	1	1	-1	0	0	0	-1	-1	1	-1	0	-1	-1	0	-1	1	-1	0	-1	0	0	0	0	1	-1	-1	-1	0	1	-1	1	0	0	-1	-1	-1	0	1	0	-1	-1	-1	0	0	0	1	0	0	0	0	0	1	1	0	0	0	0	0	0	0	0	-1	0	0	0	-1	0	1	0	-1	-1	-1	1	-1	-1	-1	0	1	0	0	-1	-1	0	-1	1	1	-1	1	1	-1	0	-1	1	0	0	0	1	0	-1	-1	-1	-1	0	-1	0	-1	0	1	0	1	1	0	-1	0	0	0	-1	0	1	0	0	1	1	0	0	0	0	1	1	0	-1	1	1	0	-1	-1	0	-1	1	0	-1	0	0	1	-1	1	0	1	1	-1	1	1	-1	0	0	0	0	0	-1	-1	0	0	-1	0	0	-1	0	0	0	0	0	0	-1	1	-1	0	-1	-1	0	1	-1	1	-1	1	-1	-1	0	0	1	-1	1	0	-1	0	1	1	1	0	0	1	-1	1	-1	0	-1	-1	0	0	1	0	-1	1	1	0	0	0	-1	0	-1	1	-1	1	-1	0	1	1	-1	-1	1	0	0	-1	1	1	1	0	1	1	0	0	0	1	-1	0	1	0	0	-1	0	-1	-1	1	0	-1	-1	0	1	0	1	1	-1	1	0	-1	0	0	-1	0	-1	1	0	-1	1	0	-1	0	0	-1	1	1	-1	-1	0	1	1	-1	1	1	1	0	-1	0	0	1	0	0	0	-1	0	-1	0	-1	0	0	1	0	1	-1	1	0	1	1	0	0	0	-1	-1	-1	1	1	-1	1	0	1	-1	1	1	1	-1	1	0	0	0	0	1	1	0	1	-1	0	-1	1	0	0	0	1	0	0	1	1	-1	1	-1	1	-1	0	1	1	0	0	0	1	-1	-1	0	-1	-1	-1	0	1	-1	-1	0	-1	-1	0	-1	-1	0	0	0	-1	1	0	0	1	0	0	0	0	0	0	0	0	1	1	0	-1	1	-1	0	1	0	0	1	0	1	0	-1	1	0	0	1	1	1	0	-1	1	1	-1	-1	0	-1	0	1	0	1	1	-1	1	-1	1	1	-1	1	1	0	1	0	0	0	0	1	1	0	-1	-1	1	1	1	0	0	0	0	0	0	0	1	0	0	-1	0	-1	1	0	0	0	0	0	0	0	0	0	1	-1	-1	0	1	0	-1	1	-1	1	-1	-1	0	-1	0	1	1	0	0	0	0	0	-1	1	0	0	0	0	1	-1	0	0	-1	1	-1	0	-1	0	0	-1	-1	0	0	1	1	0	0	0	0	0	0	0	0	0	1	-1	0	0	-1	1	1	0	1	0	0	0	-1	-1	-1	0	0	0	0	0	0	-1	1	0	0	1	-1	0	0	-1	0	1	-1	1	-1	1	1	0	-1	-1	0	0	1	1	1	0	0	1	-1	-1	1	-1	0	1	-1	0	0	0	1	0	0	0	1	-1	0	-1	1	-1	1	0	0	0	0	-1	-1	-1	-1	0	0	-1	0	0	-1	-1	1	-1	0	1	1	0	-1	-1	1	0	-1	1	0	-1	1	1	0	-1	-1	-1	-1	0	0	-1	0	0	1	0	-1	-1	0	-1	0	1	-1	1	0	1	1	-1	1	0	0	0	0	1	0	-1	1	1	0	0	0	0	0	-1	0	-1	-1	0	0	0	-1	-1	0	0	0	1	0	-1	0	1	1	0	-1	0	0	1	0	0	-1	0	-1	-1	-1	1	0	0	-1	1	-1	0	0	0	-1	0	0	-1	1	0	0	0	0	-1	0	-1	1	1	-1	0	0	0	0	0	-1	0	0	-1	0	0	-1	1	1	0	-1	0	0	0	0	0	0	-1	0	0	-1	0	0	0	1	-1	0	1	1	0	1	0	0	-1	1	0	1	0	-1	0	-1	1	-1	1	0	0	-1	0	1	0	0	0	1	-1	1	-1	0	0	0	1	-1	0	-1	-1	0	1	1	0	0	0	1	-1	-1	-1	1	0	-1	0	0	-1	-1	0	-1	0	0	0	0	1	0	0	-1	0	-1	0	0	0	-1	1	0	1	0	-1	0	-1	1	-1	1	0	0	0	1	0	0	1	0	0	-1	-1	0	1	1	-1	0	-1	1	0	0
4677798	CCC(C)(C)C(=O)OC1CC(C=C2C1C(C(C=C2)C)CCC3CC(CC(=O)O3)O)C	1	1	0	0	1	1	-1	0	0	0	0	1	0	0	0	0	-1	0	1	1	0	0	-1	1	1	1	0	-1	1	1	0	-1	0	-1	1	1	-1	0	0	-1	-1	0	0	-1	0	0	0	0	1	-1	-1	0	-1	1	0	-1	1	0	1	0	0	0	1	-1	0	1	0	-1	0	1	1	1	0	-1	-1	-1	0	0	-1	0	0	0	-1	0	-1	1	0	-1	-1	-1	0	-1	1	0	1	1	1	-1	0	-1	1	1	1	-1	-1	-1	-1	0	-1	1	0	1	-1	1	0	0	-1	0	-1	1	-1	0	-1	1	1	0	1	0	-1	0	0	-1	-1	-1	0	-1	-1	-1	0	1	-1	0	-1	0	-1	-1	1	0	-1	1	-1	-1	0	0	1	-1	1	0	-1	1	0	-1	0	0	-1	0	-1	0	0	1	0	-1	0	0	1	0	-1	0	1	0	0	1	1	-1	0	1	0	-1	0	0	1	0	0	1	0	-1	0	-1	1	0	1	1	-1	1	0	0	-1	-1	1	-1	1	0	0	1	1	0	0	-1	0	-1	0	0	-1	-1	0	-1	-1	0	0	0	-1	-1	-1	1	1	-1	1	-1	0	0	1	0	0	1	1	1	-1	0	1	0	1	0	0	-1	1	0	-1	-1	0	0	0	-1	1	-1	1	0	1	-1	0	0	-1	1	1	0	1	-1	0	1	0	1	0	1	1	1	0	-1	0	0	0	1	1	0	1	1	0	1	0	0	0	1	-1	0	-1	-1	1	1	0	1	-1	0	1	-1	1	0	1	-1	-1	0	-1	0	1	1	1	-1	-1	0	-1	1	1	1	-1	0	-1	-1	1	1	-1	0	0	0	0	1	-1	-1	0	0	-1	1	-1	0	0	1	-1	-1	0	0	-1	0	1	0	0	-1	0	0	0	1	0	1	-1	1	1	0	0	-1	0	-1	0	1	-1	-1	-1	-1	0	0	0	0	-1	0	1	-1	1	1	-1	0	-1	1	-1	0	1	0	-1	-1	0	0	1	0	0	-1	-1	0	0	-1	0	1	1	0	-1	0	0	0	1	0	-1	-1	1	0	1	0	0	-1	1	1	0	-1	0	0	1	1	0	-1	0	-1	0	-1	-1	1	-1	1	0	1	-1	1	1	1	0	1	0	-1	1	1	0	1	0	0	-1	0	-1	1	-1	0	0	-1	-1	0	0	0	-1	1	-1	0	0	1	0	0	0	0	0	1	-1	0	-1	-1	-1	0	0	0	0	-1	1	0	-1	0	-1	-1	0	0	0	-1	1	0	0	1	-1	0	-1	-1	1	0	1	-1	0	0	0	-1	-1	0	0	1	-1	0	1	0	0	0	-1	1	0	0	1	1	0	0	-1	0	0	-1	-1	0	0	-1	0	0	1	-1	-1	0	-1	1	0	0	1	1	-1	1	0	0	1	0	0	0	-1	0	1	0	0	1	0	0	0	-1	0	1	0	1	1	1	0	1	-1	0	0	0	-1	-1	0	-1	-1	1	-1	0	0	0	-1	1	1	-1	1	-1	0	-1	-1	-1	-1	-1	1	0	-1	0	1	1	0	-1	1	0	0	0	0	0	0	-1	0	1	0	0	-1	-1	-1	0	-1	1	-1	0	0	-1	0	0	0	-1	1	0	-1	-1	-1	1	-1	0	0	-1	1	1	-1	1	-1	1	-1	1	-1	-1	0	0	0	0	1	0	0	1	0	1	0	1	0	0	-1	0	0	1	1	-1	1	0	-1	0	-1	1	1	0	0	0	-1	0	0	0	-1	0	0	-1	1	-1	0	-1	0	-1	1	1	0	1	-1	1	0	0	0	0	0	0	0	0	-1	-1	0	-1	1	1	1	0	0	0	0	1	0	0	0	0	0	-1	0	1	1	-1	0	0	0	1	1	1	-1	-1	-1	0	0	0	1	0	0	1	-1	-1	-1	1	-1	1	0	0	1	0	1	1	0	1	1	0	0	0	1	-1	-1	0	1	0	0	0	0	1	-1	0	0	1	1	-1	-1	-1	-1	1	0	1	1	1	0	0	1	-1	1	-1	1	0	1	0	0	0	1	-1	0	0	1	1	0	0	0	0	0	0	0	-1	0	0	0	1	1	0	0	0	0	-1	-1	0	0	-1	-1	0	-1	-1	0	0	0	0	1	0	-1	-1	0	0	1	0	0	1	0	-1	1	1	0	0	-1	-1	1	-1	0	-1	-1	0	1	-1	0	1	0	-1	0	1	0	1	1	-1	-1	-1	0	-1	0	0	0	-1	0	0	0	-1	0	0	-1	-1	-1	1	0	0	-1	0	0	-1	-1	0	0	0	0	0	0	1	-1	1	-1	0	-1	0	-1	0	0	-1	0	0	0	0	1	0	1	0	1	0	0	-1	0	0	-1	1	0	0	1	0	-1	0	-1	-1	-1	1	1	0	0	0	0	-1	1	0	1	-1	0	1	1	1	-1	1	0	1	0	1
49867928	CC(C)C1=C2N=C(C=C(N2N=C1)NCC3=CC=CC=C3)NCCCCCCN.Cl	1	1	0	1	-1	-1	0	1	1	0	0	0	0	-1	1	0	1	1	-1	1	0	0	-1	-1	-1	1	0	-1	1	1	1	-1	0	-1	0	1	0	-1	0	-1	1	1	0	1	-1	-1	0	1	-1	-1	-1	0	-1	-1	1	-1	0	0	0	-1	1	0	-1	0	-1	1	1	-1	0	1	1	0	0	0	0	0	0	1	-1	0	1	0	-1	0	-1	0	-1	0	-1	0	-1	0	1	-1	1	0	0	1	0	0	1	1	1	-1	1	0	-1	-1	-1	1	1	1	-1	0	-1	-1	-1	0	0	0	0	0	-1	0	0	0	0	1	-1	1	1	0	0	0	-1	-1	-1	-1	0	-1	0	0	0	1	0	-1	1	0	-1	1	0	0	0	0	-1	-1	0	0	0	-1	1	0	-1	0	-1	0	1	0	1	1	0	-1	-1	0	1	1	0	1	-1	1	1	1	1	0	0	1	1	-1	-1	0	0	0	0	0	-1	0	-1	-1	1	-1	0	0	-1	1	1	0	0	-1	1	0	0	0	-1	1	-1	0	0	0	1	1	0	1	1	0	0	-1	-1	0	0	0	0	-1	1	-1	0	-1	1	-1	0	-1	1	0	0	-1	1	0	0	0	0	0	1	0	0	-1	0	0	0	1	-1	-1	-1	0	0	-1	1	-1	1	0	0	1	-1	1	1	1	0	-1	-1	0	0	-1	0	-1	1	-1	1	1	-1	-1	-1	0	1	0	0	-1	0	0	0	1	-1	0	-1	-1	-1	-1	0	1	0	0	-1	1	0	-1	0	-1	0	0	1	-1	-1	0	1	0	0	-1	-1	1	-1	0	1	1	0	1	0	-1	1	-1	0	1	0	-1	-1	0	0	0	-1	1	1	-1	-1	1	0	1	0	-1	0	1	0	-1	1	1	0	0	1	1	1	0	0	1	-1	0	0	0	0	-1	0	1	-1	0	0	-1	-1	1	0	-1	0	0	-1	0	-1	-1	1	0	0	1	-1	0	1	1	1	1	-1	-1	0	-1	1	1	-1	-1	0	1	0	0	1	1	-1	-1	-1	-1	1	1	0	0	0	0	-1	1	-1	0	1	-1	0	1	1	-1	0	1	1	1	-1	0	0	0	-1	-1	1	1	-1	1	-1	1	0	1	1	0	0	1	-1	0	1	1	0	0	-1	0	0	1	-1	0	0	0	0	1	0	0	1	1	0	0	-1	1	0	1	0	0	1	0	0	1	0	0	-1	-1	-1	1	-1	0	0	0	1	1	0	0	-1	-1	0	-1	-1	0	1	1	1	0	0	1	0	0	0	0	-1	0	0	0	-1	-1	1	0	0	1	0	0	0	0	1	0	0	0	-1	-1	1	0	0	0	0	1	0	-1	0	1	1	0	0	0	1	0	-1	0	-1	-1	0	0	0	0	0	1	1	0	-1	0	-1	0	-1	-1	0	1	1	1	0	0	0	1	1	0	-1	1	0	-1	-1	0	0	1	0	0	-1	-1	1	1	1	1	0	1	0	0	0	1	-1	-1	1	-1	-1	-1	0	1	0	-1	1	1	0	-1	0	1	1	0	1	0	1	0	0	1	-1	1	0	0	0	1	-1	-1	-1	0	0	1	-1	1	1	-1	1	0	-1	1	0	0	0	0	0	1	0	0	0	-1	1	0	-1	0	-1	0	-1	-1	0	-1	0	0	0	0	1	0	-1	1	0	1	0	1	-1	0	-1	-1	1	0	-1	-1	1	1	-1	0	-1	0	-1	0	1	0	-1	1	-1	1	0	0	-1	1	0	-1	-1	0	0	0	0	1	0	0	-1	0	0	0	0	1	1	0	0	-1	0	-1	-1	-1	0	1	-1	1	-1	0	0	0	1	1	1	0	-1	0	-1	1	1	0	1	1	1	1	0	0	-1	-1	0	0	0	0	0	1	1	0	1	-1	-1	1	0	1	-1	0	0	1	0	1	0	0	0	0	0	0	1	1	-1	0	1	0	-1	0	0	0	-1	0	0	1	1	0	-1	1	-1	0	-1	1	1	0	0	0	0	-1	-1	0	1	0	1	0	0	0	0	0	0	-1	0	1	-1	-1	-1	-1	1	-1	-1	-1	1	0	-1	1	1	0	0	1	-1	1	-1	-1	1	0	-1	0	-1	-1	1	-1	1	1	1	0	0	-1	0	1	1	0	0	0	0	-1	1	1	-1	0	0	0	0	0	1	0	-1	-1	0	-1	1	1	0	0	-1	0	-1	1	0	0	0	-1	0	0	0	-1	0	-1	0	1	0	0	0	0	-1	1	1	0	0	0	1	0	-1	-1	-1	1	0	0	1	0	0	1	-1	1	0	0	-1	0	0	0	0	-1	0	0	0	0	1	0	1	0	1	0	1	-1	0	1	0	0	0	1	0	0	0	1	-1	-1	0	0	0	1	0	-1	1	1	0	-1	0	-1	0	0	1	1	1	1	-1	0	-1	1
5591	CC1=C(C2=C(CCC(O2)(C)COC3=CC=C(C=C3)CC4C(=O)NC(=O)S4)C(=C1O)C)C	0	1	0	1	0	0	0	0	0	0	-1	-1	0	-1	0	-1	0	-1	1	-1	0	0	-1	-1	0	-1	-1	-1	1	0	1	1	0	0	-1	1	0	1	-1	-1	-1	1	0	0	-1	0	-1	0	1	-1	-1	-1	1	-1	0	0	0	0	0	-1	-1	0	-1	1	1	1	0	-1	-1	-1	1	0	0	-1	0	-1	1	0	-1	1	-1	-1	-1	0	-1	-1	-1	-1	-1	0	0	1	0	1	1	-1	1	1	0	1	1	0	1	-1	0	-1	-1	0	-1	1	-1	1	-1	1	-1	-1	0	-1	-1	0	0	-1	0	1	1	0	-1	1	-1	0	1	1	-1	-1	0	1	-1	1	-1	-1	-1	1	0	1	1	0	0	0	0	1	0	1	1	0	-1	0	1	-1	-1	-1	-1	-1	0	-1	-1	0	0	0	1	0	1	-1	0	-1	-1	-1	-1	0	1	-1	0	-1	0	0	-1	1	-1	-1	-1	0	0	0	0	0	1	-1	0	1	1	0	0	-1	0	0	-1	-1	-1	-1	1	0	1	-1	-1	1	0	0	0	0	1	-1	-1	0	1	-1	0	0	-1	-1	-1	0	1	-1	0	1	0	-1	0	0	0	1	-1	1	0	0	1	1	0	1	0	0	1	0	0	-1	0	0	0	0	0	0	1	1	0	0	1	1	0	1	1	0	-1	1	-1	0	1	-1	0	0	0	0	-1	-1	1	0	-1	0	1	0	1	0	1	0	0	0	0	0	-1	0	-1	1	-1	0	-1	-1	-1	1	0	1	0	0	1	-1	1	-1	1	1	0	-1	-1	-1	0	1	1	-1	0	-1	-1	1	0	-1	-1	1	-1	0	1	0	-1	-1	0	1	1	-1	0	-1	0	-1	1	1	0	0	-1	1	-1	-1	0	0	0	0	1	0	0	-1	1	0	0	0	0	0	-1	0	1	0	0	-1	-1	0	0	0	0	-1	0	0	0	1	1	0	0	0	0	-1	1	0	0	0	0	0	-1	-1	1	0	1	0	1	0	1	1	1	-1	0	0	0	0	1	1	0	1	-1	0	0	1	0	0	0	0	0	0	1	1	0	0	1	1	0	1	0	1	0	-1	1	1	1	0	1	-1	1	1	-1	1	-1	1	-1	1	1	0	0	1	0	0	1	-1	0	0	1	-1	0	1	-1	0	-1	0	0	1	0	-1	0	0	-1	1	-1	0	1	1	1	1	0	0	1	1	1	1	-1	-1	-1	0	0	0	0	1	0	0	-1	0	-1	0	0	-1	1	-1	1	0	0	-1	-1	1	1	-1	0	1	-1	1	0	-1	0	-1	1	-1	0	1	0	0	1	0	0	0	0	0	1	-1	1	0	0	0	1	0	1	0	-1	0	0	-1	0	0	1	1	1	0	0	-1	0	-1	-1	-1	0	1	1	1	0	0	-1	1	0	-1	1	-1	1	1	0	0	0	0	1	1	1	1	-1	0	-1	0	0	0	1	0	-1	0	0	-1	0	-1	0	1	-1	-1	0	1	-1	-1	1	-1	-1	0	-1	-1	-1	-1	1	-1	-1	0	-1	1	-1	0	-1	-1	0	-1	0	0	0	-1	0	0	0	1	-1	0	1	-1	0	0	0	-1	0	-1	0	0	-1	1	1	-1	-1	0	-1	0	-1	0	1	-1	0	1	-1	0	-1	0	0	-1	0	0	1	0	1	-1	-1	1	0	0	-1	0	1	-1	1	0	-1	0	1	0	0	0	1	1	1	0	0	0	-1	1	0	0	-1	1	0	0	-1	0	0	0	1	0	-1	0	0	1	0	1	0	1	-1	0	0	-1	0	0	-1	0	0	0	0	-1	-1	-1	-1	0	-1	0	0	0	0	0	1	0	-1	0	0	0	0	0	-1	-1	0	-1	-1	0	-1	0	0	0	0	1	0	0	1	1	-1	0	-1	-1	-1	1	0	0	1	-1	0	0	0	0	0	0	0	1	1	0	0	0	-1	1	0	1	0	0	1	0	-1	-1	1	-1	1	1	-1	0	0	1	0	0	1	-1	0	-1	1	0	-1	0	0	0	1	-1	0	0	0	0	-1	-1	1	-1	0	-1	0	1	0	0	1	-1	0	0	-1	0	1	-1	0	-1	-1	-1	-1	-1	1	1	-1	-1	-1	-1	-1	0	1	0	0	-1	-1	-1	0	1	0	1	-1	0	0	-1	1	1	-1	0	1	0	0	0	0	1	-1	-1	-1	1	0	0	0	-1	0	1	-1	0	0	0	0	-1	-1	0	0	0	1	-1	0	0	0	-1	0	-1	-1	1	0	1	0	1	-1	0	0	0	-1	1	0	0	0	1	0	1	0	1	-1	1	1	1	-1	0	1	-1	0	0	1	0	1	0	0	0	0	0	0	-1	1	1	0	0	1	-1	-1	-1	0	-1	0	1	-1	1	1	0	1	-1	-1	-1	0	1	0	-1	0	0	0	0	0	1	0	0	0	0
6729590	COC(=O)C(CC#CC1=CC2=C(C=C1)NC(=O)[C@]23[C@@H]([C@H]4C(=O)O[C@@H]([C@@H](N4[C@@H]3C5=CC=CC=C5OCCO)C6=CC=CC=C6)C7=CC=CC=C7)C(=O)NCC=C)C(=O)OC	0	1	0	1	-1	-1	0	0	0	-1	-1	0	0	-1	0	-1	0	1	1	0	1	-1	-1	0	-1	0	-1	-1	-1	0	1	1	0	-1	-1	0	0	1	1	-1	0	0	0	-1	-1	-1	-1	-1	1	0	-1	-1	-1	0	0	-1	0	0	-1	-1	0	1	0	-1	-1	-1	1	-1	-1	1	0	1	-1	0	0	-1	1	0	-1	-1	1	0	-1	0	0	-1	-1	-1	-1	0	0	0	0	1	0	1	-1	-1	1	-1	1	0	1	-1	0	1	-1	-1	-1	1	0	1	-1	0	0	1	0	-1	-1	-1	0	-1	-1	0	1	-1	0	0	0	0	0	0	0	0	-1	-1	-1	-1	0	0	0	1	0	1	-1	0	-1	1	-1	0	0	0	-1	-1	1	-1	1	-1	-1	-1	-1	1	-1	0	-1	-1	-1	0	0	1	-1	1	-1	1	-1	0	-1	1	-1	1	0	0	1	1	0	1	-1	-1	1	0	-1	-1	1	-1	1	0	0	0	0	-1	0	-1	-1	0	-1	-1	0	0	1	-1	0	-1	-1	1	1	1	1	0	0	-1	0	-1	-1	1	1	1	1	1	1	-1	1	1	1	-1	-1	-1	-1	0	0	0	1	0	1	0	1	-1	1	0	-1	0	-1	0	1	0	0	0	-1	1	0	-1	0	-1	-1	-1	-1	-1	1	0	1	0	-1	0	-1	0	1	0	0	1	-1	0	0	-1	-1	1	-1	1	0	-1	0	-1	1	-1	0	0	1	-1	0	-1	-1	1	-1	-1	-1	-1	1	1	1	-1	0	0	0	0	0	-1	-1	-1	1	-1	-1	0	0	0	-1	-1	0	0	0	0	0	0	-1	1	0	0	0	0	0	1	-1	1	0	0	1	-1	1	-1	1	-1	-1	0	-1	0	-1	-1	1	-1	1	-1	0	-1	0	0	-1	1	0	0	1	1	-1	0	1	0	-1	-1	0	1	0	0	1	1	-1	0	1	0	0	-1	-1	0	0	-1	0	0	1	-1	0	-1	-1	-1	0	0	0	0	0	-1	1	0	-1	-1	1	0	1	0	0	1	1	0	0	0	0	1	1	1	-1	0	0	0	1	0	0	0	1	0	0	-1	-1	0	0	1	0	0	-1	-1	1	-1	0	0	-1	1	-1	0	0	-1	1	0	0	0	-1	0	0	0	0	1	-1	-1	0	0	0	-1	0	0	0	0	-1	-1	0	-1	1	0	0	1	1	0	1	1	1	0	0	0	1	0	1	0	-1	1	0	1	-1	1	1	1	-1	1	-1	-1	1	0	-1	-1	-1	0	1	0	1	0	0	0	-1	0	-1	1	0	0	0	0	0	-1	-1	0	0	0	0	0	0	0	1	-1	0	1	-1	1	0	-1	0	-1	0	0	-1	1	0	-1	0	0	0	-1	1	1	0	-1	1	0	0	0	1	0	0	0	0	-1	-1	1	0	0	1	0	0	0	0	0	0	-1	1	0	1	-1	0	-1	0	-1	-1	0	0	1	-1	1	0	1	1	-1	0	-1	0	0	0	0	-1	-1	1	1	0	1	-1	-1	-1	-1	1	0	-1	0	1	1	-1	-1	0	0	1	-1	0	0	0	0	0	-1	-1	-1	-1	-1	-1	-1	0	0	0	0	0	-1	1	0	0	0	1	-1	-1	1	-1	0	0	-1	0	-1	-1	1	-1	0	-1	0	-1	0	0	0	0	-1	0	1	-1	1	-1	1	1	-1	1	1	-1	1	0	0	0	0	0	0	0	0	0	1	1	0	0	1	0	0	0	1	0	0	1	0	-1	0	0	-1	-1	0	0	-1	-1	0	1	0	-1	0	-1	0	-1	0	1	0	-1	0	0	0	0	-1	-1	0	-1	0	1	1	0	0	1	1	1	0	1	0	0	1	-1	0	0	1	0	0	-1	1	0	0	-1	0	-1	1	0	0	-1	0	-1	-1	-1	-1	-1	1	0	-1	0	1	0	0	0	0	0	1	0	0	-1	0	0	0	-1	1	0	1	1	0	0	0	0	0	0	0	-1	0	-1	0	1	0	0	0	0	1	0	1	-1	1	0	0	1	-1	1	0	0	-1	0	-1	0	-1	-1	0	-1	0	0	-1	0	-1	0	0	-1	0	-1	1	0	-1	-1	0	-1	-1	0	-1	-1	-1	-1	0	0	-1	1	0	1	-1	1	0	1	0	-1	0	-1	1	0	-1	1	0	-1	-1	-1	-1	-1	-1	0	1	-1	-1	-1	0	-1	-1	1	0	0	0	-1	1	0	0	-1	0	-1	-1	0	1	0	-1	1	1	1	0	-1	0	0	0	-1	1	0	1	0	0	0	0	-1	1	0	0	0	0	0	1	0	0	-1	1	1	0	-1	1	0	-1	1	-1	0	1	1	0	0	-1	0	1	-1	0	1	0	-1	1	1	0	-1	-1	0	1	-1	0	0	-1	-1	0	0	-1	-1	0	1	0	0	-1	0	0	0	0	-1	0	0	0	0	0
688800	C1=CC(=C(C(=C1)O)O)C2=CC(=O)C3=C(O2)C=CC(=C3)O	-1	0	0	-1	-1	-1	1	0	1	0	1	1	0	0	1	-1	0	1	1	0	0	1	0	-1	1	0	0	-1	-1	0	1	0	1	0	-1	0	0	0	0	1	0	-1	0	1	1	1	0	0	0	1	1	0	0	0	-1	-1	-1	0	1	-1	-1	-1	1	1	1	0	-1	1	0	1	0	0	0	0	0	0	1	0	-1	0	1	0	0	-1	1	-1	-1	0	0	0	0	-1	-1	1	1	0	0	-1	-1	-1	1	-1	1	0	0	1	1	0	-1	1	1	0	-1	0	-1	-1	-1	0	0	0	-1	-1	0	0	1	0	-1	-1	0	0	0	1	-1	0	-1	1	0	-1	0	0	-1	1	0	0	-1	-1	0	1	0	1	0	1	0	-1	1	-1	-1	1	1	-1	1	1	1	0	-1	0	0	-1	-1	-1	1	-1	-1	0	0	-1	0	1	-1	0	-1	1	0	0	0	0	-1	-1	-1	0	-1	1	0	-1	-1	0	0	0	-1	-1	1	-1	0	-1	0	1	-1	-1	0	1	1	-1	-1	1	0	-1	1	0	1	0	0	1	0	1	1	-1	1	-1	0	-1	1	1	0	1	0	1	-1	1	0	-1	1	-1	-1	-1	0	-1	0	0	1	1	-1	-1	0	0	1	0	1	-1	-1	1	-1	-1	-1	-1	1	-1	1	-1	1	-1	0	-1	0	1	0	-1	0	1	1	-1	-1	0	1	0	-1	-1	0	1	-1	0	-1	-1	-1	0	1	1	-1	0	0	1	1	0	-1	-1	1	1	0	-1	-1	1	0	1	-1	-1	0	0	1	1	-1	0	0	0	0	1	-1	0	-1	1	-1	0	-1	1	-1	0	-1	0	-1	0	0	1	0	1	0	0	-1	-1	0	0	0	1	-1	1	0	0	-1	-1	1	-1	-1	0	0	-1	0	0	0	0	-1	1	0	1	1	-1	1	0	-1	0	0	1	0	-1	0	-1	-1	-1	0	-1	1	0	1	-1	-1	0	0	0	0	0	-1	0	-1	-1	-1	1	0	-1	1	-1	-1	-1	1	0	1	1	-1	1	1	0	-1	0	0	1	0	-1	-1	0	-1	0	1	-1	1	1	1	-1	-1	-1	-1	0	-1	-1	-1	0	0	0	-1	-1	0	-1	0	1	0	-1	-1	0	1	0	0	-1	-1	-1	-1	0	0	0	0	0	-1	0	1	1	-1	0	0	1	0	0	-1	0	0	1	-1	0	0	0	0	0	0	1	0	0	0	0	-1	-1	0	0	0	0	0	-1	-1	-1	0	-1	0	0	0	-1	-1	-1	-1	-1	0	0	0	-1	0	-1	0	0	1	0	-1	0	1	0	1	0	-1	0	-1	1	-1	1	-1	0	0	-1	-1	0	1	0	0	0	0	-1	0	-1	-1	1	-1	-1	0	0	-1	0	-1	0	1	-1	0	0	1	-1	-1	1	0	0	0	0	0	-1	0	-1	1	1	-1	-1	0	0	-1	-1	0	-1	-1	1	-1	0	-1	0	0	-1	-1	1	0	-1	0	-1	0	-1	0	-1	-1	0	-1	-1	-1	-1	1	0	0	0	1	1	-1	0	0	0	0	1	0	0	-1	1	0	0	-1	0	0	0	-1	0	0	0	-1	-1	0	1	0	1	0	0	0	0	0	0	-1	0	1	-1	1	0	0	1	0	0	-1	0	0	0	0	1	-1	-1	1	-1	0	0	-1	0	0	-1	-1	-1	1	-1	1	0	-1	-1	1	-1	1	0	0	-1	-1	0	0	0	0	0	-1	-1	1	-1	0	0	0	1	0	0	0	0	-1	-1	-1	0	0	0	1	0	-1	-1	0	-1	0	-1	0	0	-1	1	1	0	-1	0	0	-1	1	0	1	-1	1	0	0	0	1	-1	1	-1	-1	0	0	0	1	-1	-1	1	1	-1	0	1	-1	0	0	0	1	1	0	0	-1	0	0	-1	-1	0	0	0	0	0	0	-1	0	-1	-1	1	0	0	0	0	-1	0	-1	-1	-1	0	0	-1	0	0	1	0	0	0	-1	0	0	-1	1	1	-1	0	0	0	-1	0	0	0	0	0	-1	0	-1	-1	0	0	1	0	-1	-1	1	0	1	1	-1	1	1	0	0	1	0	0	0	1	0	0	0	0	0	0	0	0	0	0	1	0	0	-1	-1	-1	0	0	1	-1	0	1	0	0	0	0	0	1	-1	0	-1	-1	1	0	-1	0	0	-1	-1	0	1	0	0	-1	1	0	0	1	0	-1	0	1	0	0	1	1	0	0	1	-1	-1	-1	-1	0	-1	-1	0	0	-1	0	0	0	-1	-1	1	-1	1	-1	0	0	1	0	0	-1	-1	-1	-1	0	0	-1	-1	-1	-1	0	1	0	0	1	1	1	0	1	0	1	-1	-1	-1	0	-1	0	0	1	-1	-1	0	0	0	0	1	1	0	1	0	1	-1	0	-1	0	-1	1	1	0	1	-1	0	1	1	-1	-1	-1	0	1	0	0	0	-1
44497912	C[C@H]1CN(C(=O)C2=C(C(=CC=C2)NC(=O)NC3=CC=C(C=C3)F)O[C@H]1CN(C)S(=O)(=O)C4=CC=C(C=C4)Cl)[C@H](C)CO	1	1	-1	0	0	0	-1	0	0	1	-1	1	-1	0	-1	1	0	-1	1	0	-1	0	-1	1	1	1	0	-1	1	0	0	-1	0	0	1	1	-1	1	-1	-1	-1	0	0	1	0	-1	-1	1	1	1	-1	-1	-1	0	1	0	1	-1	1	-1	-1	1	-1	-1	-1	-1	1	0	0	0	0	-1	0	-1	0	-1	0	-1	-1	-1	0	-1	-1	0	-1	-1	0	0	-1	0	0	-1	1	1	0	0	0	0	0	0	1	1	1	1	-1	0	0	0	-1	0	0	1	-1	1	0	-1	0	-1	0	0	-1	-1	-1	1	1	0	0	1	-1	1	-1	-1	0	-1	-1	0	-1	-1	0	0	0	1	0	0	-1	1	0	-1	-1	0	-1	-1	-1	-1	-1	-1	-1	1	-1	-1	-1	-1	-1	1	-1	-1	0	1	1	0	1	0	0	0	1	1	-1	-1	-1	0	0	1	0	0	0	0	0	-1	0	0	-1	-1	0	0	1	-1	-1	-1	0	0	0	-1	-1	1	0	-1	-1	-1	1	-1	-1	1	-1	1	1	0	1	-1	-1	0	0	0	-1	1	-1	-1	-1	-1	0	-1	0	1	0	-1	0	-1	1	-1	-1	-1	0	1	-1	0	1	-1	-1	0	0	-1	0	0	0	0	0	0	0	1	0	1	-1	-1	-1	-1	1	-1	-1	0	1	1	-1	1	0	1	1	-1	0	0	0	0	1	0	0	0	1	-1	-1	1	0	0	1	-1	0	0	0	-1	-1	0	-1	1	0	0	-1	-1	-1	1	0	1	-1	1	-1	-1	0	-1	-1	-1	0	-1	-1	0	1	-1	0	-1	0	0	0	0	1	0	-1	0	0	0	1	1	0	0	1	0	0	0	-1	-1	-1	1	-1	0	-1	-1	1	1	0	-1	0	0	-1	-1	0	1	0	-1	0	1	1	1	0	1	-1	0	0	1	0	-1	0	-1	-1	1	0	-1	-1	0	1	-1	1	-1	-1	0	-1	-1	1	0	0	1	-1	1	-1	1	0	1	-1	-1	1	0	1	0	0	0	-1	1	1	-1	1	0	1	0	-1	0	1	1	0	-1	0	0	1	0	1	0	1	-1	1	0	1	-1	1	0	0	0	-1	0	1	-1	-1	-1	1	1	0	1	-1	0	-1	1	1	0	0	1	1	-1	0	-1	1	0	0	0	-1	0	0	1	0	0	1	1	-1	1	1	1	-1	1	-1	1	1	0	1	1	1	0	0	0	0	-1	-1	-1	-1	1	0	-1	-1	-1	1	0	0	1	0	-1	0	0	1	-1	0	0	0	0	0	1	1	0	0	0	0	0	1	0	-1	0	-1	-1	0	1	0	-1	1	0	1	0	-1	0	0	0	0	1	0	0	-1	1	0	-1	0	-1	-1	-1	0	1	1	0	-1	1	-1	1	0	0	1	1	0	1	0	0	0	0	0	1	0	-1	-1	0	0	1	0	1	0	0	1	1	0	1	-1	0	0	0	1	0	1	1	0	0	1	-1	-1	1	0	0	0	0	1	0	0	-1	1	-1	0	1	-1	0	-1	0	1	0	-1	0	0	1	0	0	0	0	0	0	0	1	0	-1	0	0	0	0	-1	-1	0	-1	-1	1	0	0	0	-1	-1	0	-1	0	0	-1	-1	0	-1	1	0	0	1	-1	1	1	0	0	-1	1	0	0	-1	-1	1	0	0	0	1	0	0	1	0	0	0	0	-1	0	-1	0	1	0	1	0	1	1	-1	0	-1	1	0	0	0	-1	-1	0	0	0	-1	1	0	0	-1	-1	0	0	1	0	0	0	-1	0	-1	0	0	0	-1	0	-1	1	1	0	0	-1	-1	-1	-1	0	0	1	0	0	-1	0	0	0	1	0	0	-1	-1	1	0	0	0	-1	-1	0	0	1	-1	0	-1	0	0	1	0	1	0	1	-1	-1	-1	1	-1	0	0	-1	0	0	1	1	0	1	0	0	1	1	1	0	-1	1	-1	1	0	1	0	-1	0	-1	0	0	0	0	-1	-1	0	1	0	0	0	1	0	1	0	1	-1	0	0	-1	1	0	1	0	0	0	0	0	1	-1	0	0	-1	0	1	0	0	-1	0	0	-1	1	0	0	0	0	-1	-1	0	-1	0	-1	-1	-1	-1	-1	1	0	-1	0	0	0	-1	-1	0	1	0	0	-1	1	1	-1	1	0	-1	-1	0	-1	0	-1	1	0	-1	-1	0	0	0	1	0	1	-1	1	0	1	1	-1	0	-1	-1	-1	1	0	0	-1	1	0	1	-1	0	0	-1	0	-1	0	0	0	0	-1	0	-1	0	0	1	0	0	0	0	1	0	0	-1	0	1	0	0	0	0	0	0	-1	1	1	0	0	1	0	0	-1	0	0	1	0	0	0	0	0	0	0	-1	0	-1	1	-1	1	0	0	-1	-1	-1	-1	1	-1	1	0	0	0	1	0	-1	1	0	0	0	1
9583102	CC1=NC2=CC=CC=C2C(=C1)SC3=NN=C(S3)/N=C/N(C)C	0	-1	0	0	-1	-1	-1	1	1	-1	-1	0	1	0	0	0	0	1	1	0	0	-1	1	0	1	1	0	-1	-1	1	1	1	0	-1	0	1	0	-1	0	-1	-1	1	1	-1	1	0	-1	-1	1	0	-1	0	-1	0	0	0	0	-1	0	-1	0	0	0	-1	1	0	1	-1	-1	-1	1	-1	0	0	0	-1	1	-1	-1	1	1	0	-1	0	-1	0	-1	-1	0	1	-1	-1	1	-1	1	-1	-1	0	1	-1	1	0	1	0	0	-1	0	0	0	1	1	0	-1	0	0	0	0	0	0	-1	-1	-1	-1	0	1	-1	0	0	-1	0	1	0	-1	0	-1	-1	-1	-1	-1	-1	0	1	-1	1	-1	-1	1	0	0	1	0	0	-1	-1	0	-1	1	-1	1	-1	-1	0	1	1	-1	1	-1	0	-1	0	-1	1	0	1	0	-1	0	0	-1	1	0	1	1	1	-1	1	0	-1	1	1	0	0	0	1	0	-1	0	0	-1	-1	0	-1	-1	0	1	0	-1	-1	1	-1	1	0	-1	1	-1	0	1	-1	1	-1	-1	-1	1	-1	0	-1	-1	1	-1	0	0	0	-1	0	-1	-1	0	0	-1	-1	1	1	0	0	1	0	-1	0	-1	0	-1	0	1	0	0	-1	0	0	0	1	0	-1	0	-1	1	0	1	0	1	0	-1	1	1	0	-1	-1	-1	1	-1	0	0	-1	1	0	0	1	1	-1	-1	0	1	0	0	-1	1	0	-1	-1	0	1	0	-1	0	-1	1	1	1	0	-1	1	-1	-1	0	0	-1	-1	1	0	-1	-1	0	0	1	-1	-1	0	-1	0	-1	1	-1	1	-1	-1	0	-1	-1	1	1	0	0	-1	1	-1	-1	0	0	-1	-1	1	-1	1	0	-1	0	0	-1	-1	0	0	0	1	1	0	1	1	0	0	-1	0	1	0	1	-1	0	0	0	1	1	0	-1	0	1	1	0	-1	-1	0	-1	-1	0	1	1	0	-1	0	0	-1	0	0	0	0	0	-1	1	-1	0	0	-1	0	0	1	1	1	1	-1	-1	0	1	1	-1	0	-1	-1	0	0	0	0	1	1	1	-1	1	-1	-1	1	-1	0	1	0	0	0	-1	-1	0	1	-1	1	0	1	0	-1	1	0	0	1	-1	1	0	0	0	1	-1	0	-1	0	-1	0	-1	0	0	0	-1	0	0	0	0	1	-1	0	1	0	-1	0	0	1	1	0	0	0	-1	-1	-1	0	-1	0	0	0	0	-1	1	0	-1	-1	0	0	0	-1	-1	0	0	-1	1	1	1	0	-1	0	-1	0	1	-1	0	0	0	0	0	1	-1	1	0	0	-1	-1	-1	0	0	0	1	0	0	-1	-1	0	0	-1	-1	0	0	-1	0	0	0	-1	1	0	-1	-1	0	0	0	0	1	0	0	0	-1	0	-1	-1	-1	0	0	0	0	0	-1	0	-1	0	0	0	0	1	-1	-1	-1	-1	0	0	0	1	0	0	1	0	0	0	0	0	1	0	-1	1	0	-1	0	1	0	-1	-1	0	-1	0	-1	0	0	0	-1	0	1	0	0	-1	-1	0	0	1	0	-1	0	0	0	-1	-1	0	-1	0	0	0	1	0	0	1	1	0	0	0	1	-1	-1	0	-1	0	-1	0	0	-1	0	1	-1	0	0	0	-1	-1	-1	-1	0	1	-1	0	0	0	-1	0	0	-1	-1	1	1	-1	-1	-1	0	0	-1	-1	0	1	-1	-1	0	-1	-1	1	0	0	-1	1	0	0	0	0	0	1	1	-1	-1	-1	0	-1	0	1	0	0	0	-1	0	-1	0	0	0	0	0	1	1	-1	1	-1	0	0	0	0	0	0	-1	0	1	0	0	0	0	1	-1	0	1	-1	0	1	-1	1	-1	0	-1	-1	-1	1	-1	1	0	0	0	0	-1	-1	-1	1	-1	1	0	-1	-1	1	-1	0	0	0	1	1	0	0	0	-1	-1	0	-1	0	-1	0	0	0	-1	0	0	-1	0	1	-1	0	0	1	-1	1	1	1	1	0	1	0	-1	0	0	-1	1	-1	0	0	1	-1	1	-1	1	1	-1	0	1	0	1	0	1	0	0	1	-1	0	-1	1	1	0	-1	0	-1	0	1	-1	-1	-1	-1	0	1	-1	1	-1	-1	0	0	0	1	0	0	0	0	-1	-1	0	0	1	-1	0	0	-1	1	-1	1	1	-1	1	0	0	1	0	1	0	-1	-1	-1	1	-1	-1	-1	-1	0	-1	0	-1	1	-1	0	1	0	0	0	1	0	0	1	1	0	0	0	0	0	0	0	1	0	0	0	0	0	0	-1	0	-1	0	0	-1	0	1	0	-1	0	-1	0	0	1	0	-1	-1	0	1	0	-1	0	1	0	1	1	1	0	-1	0	0	0	-1	-1	1	0	0	0	-1	-1	0	1	1	-1	-1	0	0	0	0	0	0	0	0	1	0
2929	C1=CC=C2C(=C1)C(=CN2CC3=CC=C(C=C3)Cl)C(=O)C(=O)NC4=CC=NC=C4	-1	0	-1	1	1	-1	0	1	1	0	0	0	-1	-1	1	0	0	-1	0	0	0	0	-1	-1	0	0	0	-1	0	0	-1	1	-1	-1	-1	0	1	-1	1	-1	-1	0	1	-1	0	0	-1	1	1	-1	0	-1	-1	0	0	1	-1	0	-1	0	1	0	-1	0	1	1	1	1	1	0	1	-1	1	0	0	-1	0	1	-1	0	1	0	-1	1	1	0	-1	1	-1	1	-1	1	0	-1	1	-1	-1	1	1	1	1	0	1	-1	1	0	-1	-1	1	1	1	-1	-1	-1	1	-1	1	0	0	-1	1	-1	0	0	-1	-1	1	0	1	0	1	0	-1	1	-1	1	1	0	1	0	0	-1	0	0	1	-1	0	1	1	0	0	0	0	1	-1	0	1	-1	-1	0	1	1	0	0	1	-1	0	-1	0	1	-1	1	-1	1	0	0	0	1	0	0	0	-1	-1	1	1	1	0	1	1	1	-1	-1	0	0	1	0	1	0	0	0	1	1	1	0	-1	1	1	1	-1	-1	0	-1	1	1	0	1	0	1	1	0	-1	0	-1	0	1	1	-1	1	-1	-1	1	1	-1	-1	-1	0	0	0	0	0	1	0	1	0	0	-1	1	0	0	-1	1	0	-1	0	-1	-1	0	0	1	0	0	1	-1	-1	1	0	-1	1	1	-1	1	1	1	0	0	0	0	-1	0	0	-1	-1	1	-1	0	1	1	-1	-1	1	1	1	1	0	0	0	0	1	-1	-1	-1	1	0	1	1	-1	0	-1	0	-1	-1	-1	1	0	-1	1	1	-1	-1	0	0	0	0	0	0	1	-1	1	-1	0	1	1	0	0	0	1	1	1	-1	0	1	-1	0	0	1	0	0	-1	-1	-1	0	0	-1	-1	0	0	1	-1	1	0	0	1	-1	0	-1	0	0	1	-1	0	0	-1	1	1	0	0	0	0	1	0	-1	0	1	0	0	-1	0	0	0	0	-1	0	0	1	0	-1	1	0	1	1	0	0	-1	-1	0	1	0	0	0	0	0	1	-1	0	0	0	0	-1	1	1	1	-1	1	0	0	1	1	0	0	-1	0	0	0	0	-1	1	1	1	-1	0	0	0	1	1	0	0	-1	1	0	0	-1	-1	1	0	-1	0	0	1	0	1	0	0	0	0	1	-1	-1	-1	0	1	0	-1	0	0	-1	0	-1	0	1	0	-1	1	0	0	0	0	0	-1	0	1	0	0	-1	-1	-1	0	0	1	0	0	0	1	-1	-1	0	1	1	-1	0	0	0	0	1	0	-1	1	-1	-1	1	1	0	1	0	0	1	0	0	-1	0	0	0	0	-1	0	1	0	0	0	0	0	0	0	0	-1	0	-1	0	0	0	0	-1	1	0	0	1	-1	1	0	1	1	-1	0	1	0	0	0	1	0	0	0	0	1	0	1	0	0	0	1	1	1	0	1	1	0	1	0	0	-1	1	0	0	1	0	-1	0	1	0	0	0	0	1	1	1	0	0	0	-1	0	0	1	1	-1	0	-1	-1	0	-1	1	0	-1	-1	0	0	-1	1	0	1	0	-1	-1	0	0	0	-1	-1	1	-1	0	0	0	0	0	1	1	0	0	1	-1	0	1	1	0	-1	0	-1	1	1	0	1	1	-1	1	-1	-1	0	-1	1	-1	1	-1	0	-1	-1	0	1	0	1	-1	1	1	0	0	0	-1	1	1	1	0	-1	0	0	0	-1	0	1	1	0	0	1	0	-1	1	1	0	-1	0	-1	1	-1	1	0	0	1	0	1	0	1	-1	0	0	1	-1	1	0	0	1	-1	-1	1	0	1	0	0	0	-1	0	-1	0	0	1	-1	0	0	1	1	1	1	0	0	1	0	0	0	-1	0	-1	1	1	-1	1	1	0	0	0	1	-1	1	0	1	1	-1	-1	0	1	-1	0	1	1	1	1	0	0	0	-1	1	-1	-1	0	-1	1	1	1	0	-1	0	-1	1	1	1	-1	1	1	0	-1	1	-1	1	0	0	0	0	0	1	1	0	0	-1	-1	-1	0	0	-1	0	0	-1	0	1	1	0	-1	-1	0	1	1	-1	0	-1	1	0	0	0	0	1	0	0	1	1	-1	-1	0	0	0	1	0	0	-1	1	-1	0	1	0	0	0	-1	-1	-1	0	1	0	0	1	0	-1	-1	0	1	-1	0	0	0	-1	0	1	0	0	0	1	0	-1	0	-1	-1	0	0	0	0	0	1	1	0	-1	1	0	-1	0	0	0	1	0	0	0	0	0	0	-1	0	-1	0	0	-1	0	0	1	-1	0	0	0	0	0	-1	0	1	0	0	1	-1	0	0	0	1	-1	0	1	-1	-1	0	-1	0	1	0	-1	0	1	1	-1	0	1	0	0	0	0	1	0	0	1	1	-1	-1	-1	-1	0	0	0	0	1	-1	0	0
5278396	C1COCCN1C2=CC(=O)C=C(O2)C3=C4C(=CC=C3)SC5=CC=CC=C5S4	1	0	0	0	0	0	-1	-1	0	1	-1	1	0	0	-1	0	1	-1	0	1	-1	0	0	0	1	1	0	-1	1	1	-1	-1	0	1	1	0	-1	0	0	-1	0	1	1	1	-1	0	0	0	1	-1	-1	0	0	0	1	-1	1	1	0	0	0	0	1	-1	1	0	0	-1	0	1	0	0	1	-1	0	-1	0	-1	-1	0	1	0	-1	-1	-1	0	0	-1	-1	0	0	-1	1	1	1	1	1	0	0	0	0	0	1	1	-1	0	-1	-1	-1	1	0	1	-1	1	0	1	0	-1	0	0	-1	0	-1	1	1	1	-1	1	-1	-1	-1	-1	-1	-1	1	-1	-1	0	-1	1	1	-1	0	1	-1	1	1	-1	-1	1	-1	-1	1	-1	0	-1	-1	1	-1	0	0	-1	-1	1	-1	0	-1	1	0	0	0	0	-1	0	1	1	0	-1	0	0	0	1	1	0	0	1	0	-1	0	-1	0	0	0	1	0	-1	0	-1	1	0	-1	0	-1	1	0	-1	-1	-1	1	0	1	1	-1	0	0	0	0	-1	0	0	-1	0	1	0	-1	-1	-1	0	0	-1	1	-1	1	1	1	-1	0	-1	0	0	1	1	-1	-1	1	0	0	0	1	0	0	1	1	-1	1	0	0	1	0	0	0	-1	0	-1	1	-1	1	0	-1	1	-1	1	0	0	1	-1	1	-1	0	0	0	0	0	0	0	-1	-1	-1	0	0	0	-1	0	0	-1	1	0	-1	0	1	-1	-1	-1	-1	0	1	1	1	-1	0	-1	-1	0	-1	0	-1	-1	-1	-1	0	1	0	1	-1	-1	1	0	0	0	0	-1	1	0	-1	1	0	-1	-1	0	1	0	0	-1	-1	0	1	-1	0	0	0	0	1	-1	-1	1	1	0	0	0	1	0	-1	0	1	1	1	0	0	-1	0	0	1	0	-1	-1	-1	0	0	0	-1	-1	-1	1	0	1	0	-1	0	-1	-1	-1	1	0	-1	-1	1	-1	0	1	0	0	-1	0	-1	0	1	0	0	0	1	1	-1	1	1	1	-1	-1	0	0	-1	1	-1	0	0	1	-1	0	0	1	0	1	1	0	-1	0	1	0	1	0	0	0	0	-1	-1	0	1	-1	1	1	1	0	0	1	1	0	1	1	-1	1	1	0	1	0	0	-1	0	0	1	0	0	0	-1	-1	0	1	1	-1	1	-1	1	0	0	1	1	0	0	-1	1	-1	1	-1	0	-1	0	0	0	-1	-1	1	0	-1	0	0	-1	0	0	0	0	1	1	0	0	0	1	1	0	0	-1	-1	1	1	1	-1	0	1	0	0	1	1	-1	1	0	1	0	-1	1	-1	0	1	0	0	0	-1	1	1	-1	0	0	-1	0	0	0	1	0	-1	0	-1	0	-1	0	1	1	0	1	0	0	1	1	0	0	-1	-1	-1	1	0	0	0	0	0	0	0	0	-1	1	0	1	0	0	1	0	1	0	0	0	0	-1	-1	0	-1	0	0	-1	-1	1	0	-1	1	-1	-1	0	-1	-1	0	0	1	1	0	0	1	1	0	-1	1	1	0	0	1	1	-1	0	0	1	0	0	-1	-1	1	1	-1	0	0	0	-1	-1	-1	0	0	0	-1	-1	-1	1	0	1	1	0	0	-1	0	-1	0	0	0	0	0	1	-1	-1	0	0	0	0	0	0	0	1	0	1	0	0	-1	0	-1	0	1	0	1	0	1	1	0	0	0	1	0	-1	1	0	-1	1	0	1	-1	1	0	0	-1	-1	-1	-1	1	0	0	1	0	0	-1	0	-1	-1	0	1	0	1	1	0	1	-1	-1	-1	1	0	0	0	0	0	0	1	1	-1	1	1	-1	-1	0	1	1	0	1	-1	-1	1	1	1	-1	0	-1	0	0	0	1	1	0	1	-1	0	-1	1	-1	0	0	0	0	-1	1	1	0	1	0	0	1	0	0	1	-1	0	0	0	0	0	-1	0	-1	0	1	0	0	0	0	0	0	1	-1	0	1	1	0	1	1	0	0	-1	-1	-1	1	0	0	0	0	-1	0	-1	1	0	0	-1	-1	0	0	0	0	-1	0	0	-1	0	1	-1	0	0	-1	0	0	1	0	-1	-1	-1	0	-1	0	-1	0	0	1	0	-1	-1	0	1	1	1	0	1	0	0	0	1	-1	0	-1	-1	1	0	0	0	-1	1	0	0	0	1	0	1	0	-1	-1	1	1	0	0	-1	0	-1	1	0	0	-1	0	0	0	0	0	0	0	1	0	0	0	1	0	-1	0	0	0	1	1	0	0	0	1	1	0	1	-1	1	-1	-1	0	0	0	-1	0	-1	0	0	1	1	0	0	1	0	0	-1	0	0	-1	0	0	0	1	0	-1	0	0	0	-1	1	1	1	0	-1	-1	-1	1	-1	1	-1	1	0	1	1	-1	1	-1	1	0	1
5283731	C[C@H](CCCC(C)(C)O)[C@H]1CC[C@@H]\2[C@@]1(CCC/C2=C\C=C/3\C[C@H](CCC3=C)O)C	0	0	0	0	0	-1	-1	-1	-1	0	-1	1	-1	-1	0	1	1	-1	0	0	0	-1	0	1	-1	0	0	-1	1	1	0	-1	0	-1	1	1	0	0	0	-1	0	1	1	0	-1	-1	0	1	1	-1	-1	-1	0	-1	1	1	1	-1	-1	-1	0	-1	0	-1	-1	0	0	-1	0	0	0	0	1	-1	0	-1	0	-1	-1	0	1	-1	-1	-1	-1	0	0	-1	-1	0	0	0	1	0	0	-1	0	-1	0	0	1	0	1	0	-1	1	-1	-1	-1	1	0	0	0	-1	0	-1	-1	0	0	0	0	-1	-1	1	1	-1	-1	1	-1	0	0	-1	0	-1	-1	-1	-1	-1	-1	-1	1	1	0	0	-1	1	1	-1	-1	1	-1	0	0	0	1	-1	-1	0	0	-1	-1	0	-1	1	0	0	-1	1	0	0	-1	0	0	0	1	0	-1	0	-1	0	1	0	0	0	0	0	0	-1	0	-1	0	-1	1	0	0	-1	-1	-1	0	1	0	1	-1	1	0	-1	-1	-1	1	-1	1	1	-1	0	0	-1	0	-1	0	0	0	0	0	0	-1	-1	-1	0	-1	0	-1	-1	1	0	0	-1	1	0	-1	-1	0	1	-1	0	0	0	-1	-1	0	0	1	-1	1	0	1	0	0	1	1	-1	0	-1	0	0	1	0	-1	0	0	1	-1	1	1	1	-1	-1	0	-1	-1	0	0	0	0	-1	1	-1	-1	0	0	-1	0	-1	0	-1	0	0	0	1	-1	1	-1	0	-1	-1	0	1	0	1	-1	0	1	0	1	-1	-1	0	0	0	-1	0	1	0	1	-1	-1	1	0	1	0	0	-1	-1	0	-1	1	0	0	0	1	0	0	1	0	0	-1	1	0	-1	-1	0	0	1	0	-1	1	0	-1	-1	1	0	0	-1	1	1	1	1	0	0	-1	0	1	1	-1	-1	-1	-1	0	0	-1	-1	-1	0	1	-1	1	1	-1	0	-1	-1	1	0	0	0	-1	0	-1	0	1	1	-1	0	1	0	0	1	-1	1	-1	1	1	-1	1	1	0	0	-1	-1	1	1	0	0	1	0	0	-1	-1	0	0	0	0	1	1	-1	0	1	-1	0	1	0	1	0	-1	-1	1	1	1	0	0	1	0	0	1	0	0	1	0	1	0	-1	0	1	0	1	-1	0	-1	1	0	0	0	-1	0	1	1	1	-1	1	-1	0	1	0	1	1	0	0	0	1	-1	0	-1	-1	-1	0	0	0	-1	-1	1	-1	0	0	0	-1	0	0	1	-1	1	1	0	-1	1	1	1	0	0	0	-1	0	1	0	-1	0	0	-1	0	0	0	1	1	0	1	0	-1	1	1	0	1	0	1	0	-1	1	0	-1	0	-1	0	-1	0	1	1	0	-1	1	-1	0	-1	-1	0	0	0	0	0	1	0	1	0	1	0	-1	-1	-1	1	1	0	1	0	0	1	1	-1	0	-1	0	-1	0	0	1	1	-1	0	-1	1	-1	-1	1	-1	1	0	-1	-1	-1	-1	-1	0	0	1	-1	-1	-1	-1	0	1	1	-1	-1	1	1	-1	-1	1	1	0	0	0	1	0	0	0	0	0	0	-1	-1	0	0	-1	-1	0	0	1	-1	0	-1	0	0	0	0	-1	1	0	1	-1	0	1	-1	0	1	0	1	-1	1	-1	0	-1	-1	0	0	0	1	0	0	0	0	0	1	0	-1	-1	1	-1	1	1	1	0	1	1	1	-1	-1	-1	1	-1	0	1	0	-1	1	0	0	-1	0	0	0	0	-1	0	0	0	1	0	-1	-1	0	-1	0	0	1	0	1	-1	0	1	0	-1	-1	-1	-1	0	0	0	1	0	0	-1	1	0	0	0	1	-1	-1	-1	0	0	0	1	-1	0	1	0	0	-1	-1	-1	0	0	0	0	1	0	1	0	-1	-1	1	-1	0	0	0	0	0	0	1	-1	1	0	0	1	0	0	1	-1	1	0	0	-1	0	0	-1	-1	0	0	0	0	0	0	0	0	1	-1	1	0	1	1	0	1	0	0	0	0	-1	1	0	0	0	1	-1	0	-1	0	0	-1	-1	0	0	1	-1	0	-1	0	0	-1	1	0	1	0	1	-1	-1	0	0	1	-1	-1	-1	0	-1	-1	-1	0	-1	0	0	0	-1	0	1	1	0	0	1	-1	-1	1	1	0	-1	0	-1	0	0	1	0	-1	0	0	0	0	1	0	0	-1	0	0	1	0	0	1	-1	0	-1	1	0	0	-1	0	0	0	0	0	0	0	1	-1	1	0	0	0	-1	-1	0	-1	0	1	0	0	0	0	1	0	0	1	1	-1	0	0	1	-1	0	0	-1	1	1	0	0	0	0	1	-1	1	-1	0	1	0	0	1	0	0	-1	0	0	0	0	-1	1	0	1	1	-1	-1	-1	-1	0	0	-1	0	1	1	1	-1	1	-1	0	0	0
668081	C/C=C(/C)\C(=O)O[C@@H]1CC2=C(C=CC3=C2OC(=O)C=C3)OC1(C)C	1	0	-1	1	0	-1	0	0	-1	-1	-1	1	-1	0	-1	1	1	0	0	-1	-1	0	-1	0	-1	0	1	0	0	0	0	-1	-1	-1	1	1	0	0	-1	0	0	1	0	-1	-1	-1	-1	-1	0	0	-1	0	-1	-1	0	-1	1	0	0	0	1	1	-1	0	-1	0	0	0	0	-1	0	-1	1	-1	-1	0	0	-1	-1	1	0	0	0	0	-1	0	0	-1	0	0	-1	1	1	-1	0	-1	0	1	0	-1	1	1	-1	1	0	-1	-1	0	0	1	0	0	-1	1	0	0	1	0	0	0	-1	0	-1	1	-1	0	0	1	-1	0	0	-1	1	0	-1	-1	0	-1	-1	-1	1	-1	0	0	1	1	0	-1	-1	1	0	-1	0	-1	-1	0	-1	-1	0	-1	-1	-1	-1	1	1	1	-1	1	1	1	0	0	1	0	0	1	0	0	-1	0	1	0	-1	1	0	0	-1	-1	1	-1	-1	0	1	-1	0	-1	-1	-1	-1	0	-1	0	-1	1	1	-1	0	-1	1	0	-1	1	-1	0	-1	0	-1	0	-1	0	-1	-1	-1	0	0	0	-1	-1	0	0	0	-1	1	-1	0	0	1	0	0	0	0	1	-1	-1	0	0	0	0	-1	0	1	0	0	-1	0	1	0	-1	1	0	0	-1	1	1	-1	0	-1	1	0	1	0	1	1	1	0	-1	0	-1	-1	1	-1	0	0	1	0	0	0	-1	0	-1	0	1	1	-1	-1	-1	1	0	-1	0	-1	0	0	-1	-1	0	1	1	0	0	0	0	1	0	-1	0	0	1	-1	0	1	1	-1	-1	1	1	1	0	-1	1	0	0	-1	0	1	0	1	0	0	-1	0	0	0	0	0	0	0	1	-1	0	1	1	0	0	0	1	-1	-1	1	0	1	-1	1	1	1	0	-1	0	-1	0	-1	1	-1	0	1	1	0	0	-1	0	-1	1	1	0	0	0	-1	0	-1	-1	0	-1	-1	-1	-1	0	-1	1	0	1	0	-1	0	-1	1	0	-1	0	-1	1	0	-1	1	0	0	1	-1	0	-1	1	-1	-1	1	0	1	-1	-1	0	1	-1	0	1	1	-1	-1	0	0	0	0	0	1	0	0	-1	0	1	-1	-1	-1	1	1	0	1	0	0	1	0	-1	1	0	1	1	0	0	0	0	-1	1	0	0	0	0	0	-1	0	1	0	0	0	1	0	0	0	0	0	0	0	1	0	1	-1	0	-1	-1	0	1	-1	0	0	0	0	0	-1	0	0	0	0	1	0	1	0	-1	0	1	0	-1	0	0	-1	-1	1	1	-1	0	-1	-1	1	0	1	-1	1	1	1	0	-1	0	0	-1	1	0	-1	0	-1	0	0	0	1	-1	0	0	0	0	1	0	0	1	-1	0	-1	-1	1	0	1	1	1	0	0	1	-1	0	-1	0	-1	-1	1	0	0	1	-1	0	0	1	0	1	-1	-1	1	-1	0	1	0	0	1	-1	0	0	0	1	-1	0	-1	-1	0	-1	0	-1	-1	0	-1	-1	-1	-1	-1	0	0	0	-1	0	0	1	0	0	1	1	0	-1	-1	0	0	-1	-1	0	1	0	-1	-1	1	-1	0	0	-1	0	0	0	0	-1	-1	1	0	-1	-1	0	0	1	0	-1	1	-1	0	-1	-1	0	-1	1	0	-1	1	0	0	-1	-1	1	-1	1	-1	0	0	0	0	0	-1	0	-1	0	1	0	0	0	1	0	1	-1	0	0	-1	1	1	0	-1	1	1	1	-1	1	-1	1	0	-1	-1	0	1	-1	-1	0	0	1	-1	0	0	-1	0	0	-1	1	0	1	-1	-1	-1	0	-1	1	0	1	0	1	-1	1	1	0	0	1	0	0	-1	0	0	0	1	-1	0	1	0	0	-1	0	0	0	0	0	0	1	1	1	0	-1	-1	1	-1	1	0	1	1	-1	0	1	-1	0	-1	0	1	0	1	0	-1	1	-1	1	-1	1	-1	0	0	-1	0	0	0	0	0	0	-1	0	0	1	-1	1	0	1	1	1	0	-1	1	-1	1	0	0	0	-1	-1	0	-1	0	-1	0	-1	-1	-1	0	1	0	0	-1	0	0	0	0	-1	0	0	-1	-1	0	-1	0	-1	-1	0	0	-1	-1	0	-1	-1	0	-1	0	-1	-1	1	0	0	1	0	-1	-1	1	-1	0	1	-1	0	0	1	0	0	-1	-1	0	1	0	1	0	0	-1	1	0	0	0	0	0	-1	0	-1	1	-1	1	-1	0	0	1	-1	0	0	-1	1	-1	0	-1	-1	1	0	-1	-1	0	-1	1	1	-1	0	0	0	1	0	0	1	-1	0	-1	-1	0	0	0	0	0	0	0	0	0	-1	0	-1	1	0	1	0	0	1	0	1	-1	-1	0	-1	0	-1	0	1	0	0	0	-1	-1	-1	-1	0	0	0	0	1	1	1	-1	0	0	-1	0	0
73707542	C1=CC=C(C=C1)NC2=NC=C(C=N2)C(=O)NC3=CC=CC=C3N	0	0	0	1	-1	0	-1	0	-1	0	-1	0	-1	-1	1	1	1	1	1	0	-1	-1	-1	-1	0	0	0	0	0	0	1	0	0	0	0	1	0	1	0	0	0	0	0	0	0	-1	0	-1	1	0	-1	-1	-1	0	1	1	0	-1	-1	-1	1	0	0	0	0	1	1	0	1	0	-1	-1	0	-1	1	-1	0	0	1	0	1	-1	-1	-1	-1	0	-1	1	-1	0	-1	0	1	1	1	0	-1	0	0	0	1	0	1	1	-1	0	-1	-1	-1	1	-1	1	0	0	0	0	1	0	0	-1	-1	0	1	0	-1	0	1	1	-1	-1	1	1	1	-1	1	0	0	0	0	-1	0	1	0	0	-1	1	0	-1	-1	-1	-1	1	0	-1	0	0	1	1	0	0	-1	-1	-1	1	0	0	-1	-1	0	1	0	0	0	0	0	1	-1	0	1	0	1	0	0	1	0	0	-1	-1	0	0	-1	-1	0	0	1	-1	-1	-1	1	-1	-1	0	0	1	1	-1	-1	0	1	-1	0	0	-1	1	1	-1	-1	-1	1	-1	1	-1	0	1	-1	-1	-1	0	-1	0	1	-1	0	-1	1	0	0	-1	-1	0	1	0	-1	0	-1	1	1	0	0	-1	-1	0	0	1	-1	-1	0	1	0	-1	0	-1	0	0	-1	0	-1	0	-1	0	0	1	-1	1	0	-1	0	1	0	0	0	-1	-1	0	-1	-1	0	-1	-1	0	1	-1	0	-1	0	-1	0	-1	1	1	-1	0	-1	-1	-1	1	0	1	-1	0	0	0	1	-1	0	0	1	0	-1	1	1	1	1	-1	0	0	0	0	-1	0	-1	-1	-1	-1	1	1	0	1	0	0	-1	-1	-1	-1	-1	1	-1	0	-1	0	0	0	-1	1	0	1	-1	-1	0	0	0	-1	0	1	0	-1	-1	0	0	0	1	1	-1	-1	-1	0	0	-1	0	0	-1	1	0	1	1	-1	-1	0	-1	-1	1	-1	0	0	-1	0	1	-1	-1	0	0	0	0	1	1	1	0	0	-1	1	1	-1	1	1	1	-1	0	0	-1	1	0	-1	1	-1	0	-1	0	-1	0	-1	1	0	0	-1	1	1	1	-1	1	1	0	0	-1	0	1	0	0	-1	0	1	1	0	1	0	0	1	-1	1	1	-1	1	0	-1	0	-1	1	-1	1	1	0	0	0	-1	-1	1	0	-1	0	-1	0	0	1	0	1	0	0	0	0	-1	-1	-1	0	-1	0	1	1	-1	0	1	-1	-1	-1	-1	-1	0	0	0	0	0	1	-1	1	-1	1	0	0	0	1	-1	0	1	0	0	-1	-1	0	0	1	1	1	1	0	1	0	-1	0	0	0	0	0	0	0	0	0	0	0	0	0	0	0	0	0	1	0	0	1	-1	1	1	0	1	0	0	0	0	-1	-1	0	0	0	0	-1	0	-1	1	1	0	-1	1	1	0	0	0	0	-1	0	0	0	1	0	1	0	-1	0	1	0	1	0	-1	0	0	0	0	-1	-1	-1	-1	1	1	-1	-1	0	-1	1	0	0	0	-1	1	0	-1	0	0	0	-1	0	-1	0	0	-1	0	0	0	0	0	-1	0	-1	-1	1	0	0	1	1	1	0	-1	0	0	0	0	1	1	0	-1	0	-1	-1	0	1	0	0	-1	1	-1	0	-1	0	-1	1	0	0	0	0	-1	0	0	0	0	1	-1	1	-1	0	1	1	1	0	0	0	0	-1	0	0	-1	1	1	1	0	1	1	-1	-1	1	0	0	1	-1	-1	0	1	1	0	0	0	0	0	0	-1	0	-1	1	-1	0	-1	1	-1	-1	-1	0	1	0	-1	1	-1	0	0	0	1	-1	0	0	0	-1	0	1	-1	0	0	1	0	0	0	1	-1	-1	-1	0	0	-1	-1	1	0	-1	0	-1	-1	0	-1	0	1	-1	1	1	0	1	1	0	1	0	1	1	0	-1	-1	-1	0	0	-1	0	0	-1	-1	-1	-1	1	0	1	0	0	0	0	1	0	0	0	-1	0	0	0	-1	-1	1	-1	1	0	1	-1	0	-1	0	-1	1	-1	1	-1	-1	0	0	0	-1	0	1	-1	-1	1	0	1	0	0	-1	0	0	0	1	-1	-1	-1	0	0	-1	0	1	0	0	1	0	-1	0	1	1	0	0	0	-1	-1	0	-1	0	0	1	-1	0	0	0	1	0	0	-1	1	0	1	-1	0	0	0	-1	1	0	-1	0	-1	0	-1	1	-1	1	-1	1	1	0	1	0	1	-1	1	-1	0	0	1	0	-1	0	0	0	1	1	1	0	-1	0	1	0	0	1	0	1	0	0	0	1	0	0	-1	0	1	-1	1	-1	0	0	0	0	0	-1	1	1	0	0	0	-1	0	0	0	-1	1	-1	1	-1	1	0	0	-1	0	-1	1	1	-1	1	1	1	1	-1	0	0	0	0	1
15984937	C[C@H]1CN(CCN1)CC2=CC=C(C=C2)CC(=O)N3CCC(CC3)NC4=CC(=CC=C4)F	1	1	0	0	0	-1	-1	0	-1	0	0	0	-1	0	0	0	1	0	0	1	-1	0	0	1	0	1	-1	-1	1	0	0	-1	0	1	0	0	-1	-1	0	-1	0	1	0	1	-1	1	0	0	-1	0	-1	1	0	0	1	1	1	0	0	-1	0	0	0	-1	-1	0	1	0	-1	-1	0	-1	1	-1	0	-1	1	0	0	0	-1	0	-1	0	-1	0	1	-1	-1	-1	0	-1	1	-1	0	1	1	-1	0	-1	1	1	1	1	0	1	-1	-1	-1	1	0	1	-1	0	0	0	-1	0	0	1	-1	-1	-1	0	0	0	-1	1	-1	0	-1	-1	-1	-1	1	-1	-1	-1	0	1	-1	-1	1	1	0	-1	1	0	-1	0	-1	-1	0	-1	-1	-1	1	1	-1	0	0	0	-1	1	-1	1	-1	1	0	-1	0	-1	-1	-1	1	1	-1	-1	0	0	1	1	0	1	0	0	1	-1	-1	0	0	1	0	0	-1	-1	0	0	1	0	-1	0	-1	1	-1	0	-1	-1	-1	-1	0	0	0	1	0	-1	0	-1	0	1	-1	1	1	-1	0	-1	-1	-1	-1	0	-1	-1	0	1	1	1	1	-1	0	-1	1	0	-1	0	0	1	-1	1	0	1	0	1	0	1	1	0	0	0	0	0	1	0	-1	-1	-1	-1	-1	0	-1	1	-1	1	0	0	0	-1	0	0	-1	1	1	0	1	1	1	-1	-1	0	1	0	-1	-1	0	0	0	0	0	0	0	1	0	-1	-1	-1	-1	1	0	1	-1	0	-1	-1	0	0	0	0	0	0	-1	1	1	0	1	-1	0	1	-1	0	1	0	0	-1	0	-1	1	0	-1	1	1	-1	0	0	-1	-1	-1	1	-1	1	0	0	0	1	-1	-1	0	0	1	0	1	0	0	-1	1	0	1	0	0	0	0	0	1	1	1	0	0	-1	0	0	-1	-1	0	-1	1	0	0	-1	-1	0	1	-1	-1	1	0	1	-1	1	0	0	1	1	0	0	0	-1	1	1	0	0	0	1	0	-1	0	1	1	0	-1	-1	1	0	-1	-1	0	0	0	-1	-1	0	1	0	0	1	0	-1	1	1	-1	-1	0	1	1	0	-1	-1	0	1	-1	1	-1	1	-1	-1	-1	1	0	1	0	-1	1	0	0	0	1	0	-1	0	-1	1	0	1	0	1	0	0	1	1	0	0	-1	1	0	-1	0	0	0	1	0	1	0	-1	0	-1	-1	-1	0	0	-1	-1	1	-1	-1	0	0	-1	0	-1	0	-1	1	1	0	0	0	1	1	0	-1	1	0	0	1	0	0	-1	-1	0	0	1	0	0	1	1	0	0	0	1	0	0	0	0	1	-1	-1	1	0	-1	1	0	0	-1	0	0	1	0	-1	1	-1	-1	1	-1	1	0	0	0	0	0	1	0	0	0	-1	-1	0	1	1	1	-1	0	0	-1	1	1	-1	1	0	1	-1	1	0	1	1	0	-1	0	0	-1	0	1	0	1	-1	-1	-1	1	-1	-1	1	0	0	-1	-1	0	0	-1	1	1	0	0	-1	0	0	0	1	0	0	1	1	0	-1	0	0	-1	0	0	1	-1	1	1	-1	0	1	-1	0	0	-1	0	1	-1	0	0	-1	1	0	1	1	0	0	0	-1	-1	-1	1	-1	0	-1	1	-1	-1	0	0	0	0	0	0	0	1	1	1	0	0	0	1	-1	0	1	-1	0	0	1	0	-1	0	-1	0	0	0	1	1	0	0	-1	0	-1	0	0	-1	-1	0	0	0	0	-1	0	1	0	1	-1	0	0	0	0	-1	0	0	0	-1	-1	-1	-1	0	0	-1	0	0	0	0	0	0	-1	0	1	1	0	-1	-1	1	1	0	1	-1	-1	1	0	0	-1	0	-1	-1	1	0	0	1	1	0	-1	0	0	1	-1	0	-1	0	0	0	1	1	0	1	0	0	0	0	1	1	-1	1	0	1	0	0	-1	0	-1	0	0	0	0	0	0	0	0	-1	0	1	0	1	-1	0	1	1	1	-1	0	0	1	0	1	0	0	0	0	1	1	1	-1	-1	1	-1	1	0	0	0	0	0	0	0	1	-1	0	0	-1	0	-1	0	1	-1	-1	0	-1	0	0	-1	0	1	0	0	-1	0	-1	0	1	0	0	1	0	1	1	0	-1	0	-1	-1	1	0	1	0	-1	1	1	0	1	1	-1	0	-1	0	0	1	1	-1	0	-1	0	0	1	0	0	-1	1	0	1	-1	0	-1	0	-1	-1	1	1	0	1	0	0	0	0	0	1	1	0	0	1	1	0	1	0	1	0	0	0	-1	0	-1	0	0	0	0	0	0	0	-1	1	0	1	0	-1	1	1	0	0	0	1	-1	-1	0	0	-1	-1	1	0	1	1	-1	0	0	-1	0	1	0	0	1	1	1	0	0	-1	1	0	1
17754438	C1=CC2=C(C=CC(=C2)CN3C4=NC(=CN=C4N=N3)C5=CN(N=C5)CCO)N=C1	1	0	-1	1	1	0	0	0	-1	0	-1	1	0	0	-1	1	1	0	-1	-1	-1	-1	-1	0	-1	0	1	-1	1	0	0	-1	-1	-1	1	1	1	0	-1	-1	0	1	1	-1	-1	-1	0	0	0	0	-1	0	-1	-1	1	0	1	0	0	-1	1	1	-1	0	-1	-1	1	0	0	-1	1	-1	0	-1	0	-1	0	-1	0	0	0	-1	0	0	-1	0	0	-1	-1	0	-1	-1	1	-1	0	0	0	1	1	-1	0	1	0	0	-1	0	-1	-1	-1	1	0	0	1	0	0	1	0	0	1	1	0	0	-1	1	1	0	0	1	0	0	0	-1	1	0	-1	0	0	0	0	-1	0	-1	0	0	1	1	0	0	-1	1	0	0	0	-1	-1	-1	-1	0	-1	-1	-1	-1	0	1	0	1	-1	1	1	1	0	-1	1	0	0	1	0	0	0	0	1	0	0	1	0	0	-1	-1	0	-1	-1	0	1	-1	-1	-1	-1	-1	0	-1	-1	0	-1	1	1	-1	0	-1	1	-1	-1	1	-1	0	0	1	-1	0	-1	0	-1	-1	-1	0	-1	0	-1	0	0	0	-1	-1	0	-1	0	-1	1	0	0	-1	-1	1	-1	-1	0	0	0	-1	-1	1	1	0	0	-1	0	0	-1	0	0	-1	0	-1	-1	1	0	0	-1	1	-1	1	0	1	1	1	0	-1	0	0	-1	0	0	0	1	1	0	0	0	-1	0	0	0	1	1	0	-1	-1	0	0	0	0	-1	-1	0	-1	-1	1	0	1	-1	0	0	0	1	-1	-1	-1	0	0	-1	1	1	1	1	-1	1	1	1	0	0	0	-1	0	-1	-1	1	0	0	0	0	-1	0	0	0	-1	-1	0	-1	1	-1	0	1	1	0	-1	1	1	-1	-1	0	0	1	-1	0	1	1	1	0	0	0	0	1	1	-1	-1	0	0	0	-1	0	0	-1	0	1	-1	0	0	-1	-1	-1	-1	0	-1	0	1	-1	0	-1	1	1	1	0	-1	0	0	0	0	0	0	-1	1	0	-1	1	0	-1	-1	-1	0	0	0	0	-1	1	0	1	0	-1	1	1	-1	0	1	1	-1	-1	1	1	0	-1	0	1	0	0	-1	0	1	-1	0	-1	1	1	0	0	0	0	1	0	-1	1	-1	1	0	0	1	-1	0	-1	0	0	0	0	0	0	0	1	1	1	0	-1	1	1	1	0	0	0	1	0	1	0	0	0	1	-1	0	-1	0	-1	1	1	1	-1	-1	0	-1	0	0	0	0	0	1	0	-1	0	1	1	-1	0	0	-1	-1	1	0	-1	0	0	-1	1	0	1	-1	1	0	1	0	0	0	0	-1	0	-1	-1	0	0	1	1	0	1	0	0	0	0	1	1	0	0	1	-1	0	-1	-1	1	1	0	1	0	0	-1	0	0	1	0	0	-1	-1	1	0	0	0	0	0	0	0	0	1	-1	-1	0	0	0	1	0	0	-1	0	0	0	0	1	0	0	1	-1	0	0	0	0	-1	-1	0	-1	-1	-1	-1	0	0	1	-1	0	0	1	0	0	0	0	0	1	-1	0	0	-1	-1	0	0	0	-1	-1	1	-1	0	0	-1	1	0	0	0	0	-1	1	-1	1	-1	0	0	1	-1	-1	1	-1	0	0	-1	1	-1	0	0	-1	0	-1	0	0	0	0	0	1	-1	1	1	0	-1	0	-1	0	-1	0	0	0	0	-1	1	0	0	-1	-1	1	0	0	1	0	-1	1	1	1	-1	1	-1	0	0	-1	-1	0	1	1	-1	0	1	1	-1	0	1	-1	-1	0	0	1	1	1	-1	-1	-1	0	0	1	-1	0	0	1	0	1	1	0	1	1	0	0	-1	1	0	0	1	-1	-1	1	1	0	-1	0	-1	1	0	0	0	1	1	1	0	0	-1	1	-1	1	0	0	0	0	1	1	0	0	0	0	1	1	0	1	-1	1	0	1	-1	0	0	0	0	-1	1	0	-1	0	0	0	0	0	1	0	0	1	1	1	1	1	0	0	0	-1	1	0	1	0	-1	-1	0	-1	1	-1	0	-1	-1	0	1	0	-1	-1	0	0	-1	1	0	0	0	1	-1	-1	0	-1	0	-1	0	0	0	-1	-1	0	-1	-1	1	-1	0	0	0	1	1	-1	1	0	-1	-1	1	-1	-1	0	-1	-1	0	-1	0	1	-1	-1	0	0	0	1	0	-1	-1	1	-1	1	0	0	0	0	-1	0	1	0	1	0	1	0	1	-1	0	0	-1	1	-1	0	-1	0	1	-1	0	-1	0	0	1	1	0	1	-1	0	0	0	1	1	0	0	0	-1	0	0	0	-1	0	1	0	1	1	-1	1	0	0	-1	0	0	-1	0	0	1	-1	-1	0	-1	-1	-1	-1	1	0	1	-1	-1	-1	-1	-1	0	0	-1	1	1	1	1	-1	1	-1	0	0	0
3926	CC1=C(C(=CC=C1)C)NC(=O)CN2CCN(CC2)CCCC(C3=CC=C(C=C3)F)C4=CC=C(C=C4)F	1	1	-1	1	0	-1	0	0	-1	0	0	1	0	0	0	0	1	0	0	0	0	0	-1	-1	1	1	0	-1	1	0	0	-1	-1	-1	1	1	0	0	-1	-1	0	0	0	-1	-1	-1	-1	1	1	0	-1	0	-1	0	1	-1	1	0	0	-1	0	1	0	-1	1	0	1	-1	1	1	0	0	1	0	0	-1	-1	-1	-1	-1	1	-1	-1	0	-1	0	-1	-1	0	1	-1	0	1	1	0	-1	1	-1	0	1	0	1	1	0	-1	-1	-1	-1	-1	1	1	0	-1	0	0	-1	-1	0	0	0	-1	0	-1	1	1	0	0	1	-1	1	0	0	0	0	0	-1	-1	-1	-1	0	-1	1	-1	0	0	0	1	0	-1	1	0	0	-1	-1	0	-1	-1	0	1	-1	-1	0	0	1	0	-1	0	0	1	0	0	0	-1	0	1	1	1	0	0	0	1	1	1	1	0	1	0	-1	0	-1	-1	0	1	0	1	-1	-1	-1	0	0	0	0	-1	1	0	-1	0	-1	1	-1	0	1	-1	1	-1	0	0	-1	0	-1	-1	0	1	0	-1	-1	-1	0	0	-1	0	-1	0	-1	0	0	1	0	-1	0	0	0	0	1	1	-1	-1	0	0	0	0	-1	-1	0	1	0	-1	1	0	0	0	-1	-1	-1	1	1	0	1	0	1	-1	1	0	1	1	-1	0	0	0	0	0	-1	0	0	0	0	-1	-1	-1	0	0	0	0	-1	-1	-1	-1	0	-1	1	-1	-1	-1	-1	1	1	0	1	-1	0	0	-1	0	-1	-1	0	-1	-1	-1	0	1	0	-1	-1	-1	1	0	1	0	0	-1	0	1	0	1	-1	0	0	1	-1	0	-1	-1	0	0	1	0	0	-1	0	1	1	0	-1	1	1	-1	-1	1	0	0	0	1	1	1	0	-1	-1	-1	-1	0	1	0	-1	0	0	0	1	0	-1	-1	-1	1	0	1	1	-1	0	-1	-1	1	0	0	0	-1	1	0	1	1	1	-1	0	0	-1	0	1	0	-1	-1	1	0	-1	1	1	1	-1	-1	0	0	1	0	0	1	0	0	0	0	0	0	-1	1	1	1	-1	-1	1	1	1	0	0	1	0	-1	-1	0	1	0	1	-1	1	-1	1	1	1	-1	1	0	0	1	0	0	0	0	0	0	0	-1	1	0	0	0	0	0	0	1	0	0	0	-1	0	0	0	1	1	0	0	0	1	-1	0	0	0	-1	0	-1	0	-1	-1	1	0	0	-1	-1	-1	0	0	0	-1	1	1	0	-1	0	1	0	-1	0	0	-1	0	1	0	-1	-1	-1	-1	0	1	0	-1	1	0	1	1	-1	0	1	-1	1	0	0	0	-1	1	1	0	1	0	0	0	0	0	1	0	-1	1	0	0	0	0	1	0	1	1	1	0	0	0	0	0	-1	0	-1	0	1	1	0	0	0	1	0	1	-1	1	-1	0	-1	0	0	1	0	0	0	-1	0	-1	0	1	-1	0	1	0	-1	1	-1	-1	1	-1	0	-1	-1	-1	-1	-1	0	1	-1	-1	1	0	0	-1	1	1	-1	0	-1	0	0	0	0	0	1	0	-1	-1	-1	-1	-1	0	-1	0	0	-1	0	-1	-1	1	0	1	-1	0	-1	1	0	0	0	-1	1	1	-1	1	-1	0	0	0	0	-1	0	0	-1	1	1	0	-1	1	1	1	0	-1	-1	1	-1	-1	0	1	0	-1	1	1	-1	0	-1	0	1	0	1	0	-1	1	0	0	-1	1	0	1	0	0	-1	0	1	-1	0	0	-1	1	-1	0	-1	0	0	1	-1	1	0	1	0	-1	-1	-1	0	0	0	1	0	0	0	1	0	-1	0	1	-1	0	0	1	0	0	1	-1	-1	1	-1	0	-1	-1	-1	0	0	1	1	0	1	1	0	0	-1	1	-1	1	0	-1	0	0	0	1	0	1	0	0	1	0	0	1	-1	1	0	0	-1	1	0	0	-1	0	-1	1	0	0	-1	0	0	1	0	1	0	1	0	0	1	0	0	0	1	-1	1	0	0	-1	-1	0	-1	0	0	-1	0	-1	-1	0	0	-1	0	-1	-1	0	-1	0	1	0	0	0	-1	-1	0	0	0	0	-1	0	0	-1	0	-1	0	-1	0	-1	0	-1	0	1	1	0	0	1	0	0	1	1	-1	-1	-1	-1	0	0	0	0	-1	-1	1	0	0	1	0	0	0	1	-1	0	0	-1	0	0	0	-1	1	-1	0	-1	0	0	1	0	-1	0	-1	1	-1	1	0	0	1	-1	-1	-1	-1	0	1	1	0	0	0	1	0	0	0	1	0	0	-1	0	-1	0	0	-1	1	1	0	1	1	0	1	-1	1	-1	1	1	0	0	0	0	0	-1	0	0	-1	0	-1	1	0	0	0	-1	-1	-1	1	0	-1	-1	0	1	1	0	-1	1	0	0	-1	-1
5470	CC1CC2=C(CCC(=O)C2)C3C1C4CCC(C4(CC3)C)(C#C)O	0	0	0	0	1	0	-1	0	0	-1	-1	0	-1	-1	-1	1	1	0	0	-1	1	0	-1	0	0	1	1	-1	1	1	0	-1	-1	-1	1	1	1	-1	0	-1	0	1	0	-1	0	-1	-1	1	0	1	-1	0	0	0	1	1	1	-1	0	-1	0	0	0	-1	0	0	1	0	1	0	0	1	1	0	0	-1	0	0	0	-1	-1	-1	-1	0	-1	0	0	0	-1	0	-1	-1	1	-1	-1	-1	1	-1	0	1	1	1	0	0	0	1	-1	0	-1	1	0	1	0	0	0	-1	-1	0	0	0	0	0	-1	1	1	0	-1	1	-1	1	1	-1	0	0	-1	0	-1	0	0	-1	-1	-1	-1	0	0	1	0	0	-1	1	-1	-1	-1	0	0	0	0	0	0	-1	0	0	0	1	1	0	0	1	1	0	-1	0	1	0	1	1	0	-1	0	1	1	1	0	0	-1	-1	1	-1	0	-1	0	-1	0	1	-1	-1	-1	-1	0	0	0	0	0	1	1	-1	-1	-1	0	-1	0	1	0	0	0	0	-1	0	0	0	0	1	0	-1	-1	-1	-1	-1	0	0	-1	0	1	-1	0	0	1	0	-1	0	0	1	0	0	1	-1	0	0	-1	-1	1	0	0	0	1	1	-1	0	1	0	1	-1	-1	1	1	1	-1	0	-1	1	-1	1	1	1	1	-1	0	1	0	0	1	0	1	-1	1	-1	-1	0	-1	0	1	-1	1	0	0	-1	-1	-1	-1	1	-1	0	1	-1	0	1	1	1	-1	0	-1	0	1	0	-1	0	0	0	-1	0	1	0	1	-1	0	1	0	1	1	0	-1	-1	0	0	1	0	0	0	-1	0	1	1	-1	0	0	1	0	0	-1	0	1	1	0	-1	0	0	-1	-1	1	0	0	0	1	1	1	0	0	1	-1	-1	-1	1	0	-1	0	-1	-1	1	0	-1	-1	0	1	-1	1	-1	-1	0	0	-1	0	0	0	1	-1	1	-1	1	0	1	-1	0	1	0	0	1	0	1	0	1	0	-1	1	1	1	0	0	0	1	0	-1	-1	1	0	1	-1	0	0	1	0	1	1	1	-1	0	1	0	0	0	0	1	0	-1	0	1	1	-1	1	0	1	0	1	1	1	1	1	0	-1	1	0	0	0	0	0	-1	-1	0	1	0	0	0	0	-1	1	1	1	0	1	-1	1	0	0	0	0	1	0	-1	1	-1	0	0	-1	-1	1	0	0	0	-1	0	0	-1	0	1	0	0	0	1	0	1	0	1	-1	0	1	1	0	0	-1	0	-1	1	0	-1	1	-1	-1	0	1	0	-1	1	-1	1	1	-1	1	0	0	1	0	0	-1	-1	1	1	-1	0	0	0	0	0	1	1	-1	0	1	0	0	0	-1	1	0	0	1	1	0	-1	1	0	0	-1	0	-1	-1	1	1	0	1	-1	0	1	1	-1	0	-1	0	-1	0	-1	1	1	-1	0	0	1	0	0	1	-1	0	-1	-1	0	0	-1	0	0	-1	0	0	0	0	-1	0	1	0	0	-1	0	0	0	-1	0	1	-1	0	0	0	-1	-1	0	-1	1	-1	-1	-1	-1	-1	-1	0	-1	-1	0	0	0	0	-1	1	-1	0	-1	0	-1	1	0	0	0	-1	1	0	1	1	0	1	0	0	-1	0	0	-1	0	1	1	1	0	1	0	1	0	-1	-1	0	-1	0	1	0	0	0	1	1	0	0	-1	1	0	0	0	-1	0	1	0	0	0	1	-1	0	-1	-1	0	0	1	1	0	-1	-1	1	-1	0	0	-1	-1	0	-1	0	0	1	-1	1	-1	-1	0	0	0	0	1	-1	0	1	0	-1	1	1	0	1	0	1	0	-1	1	0	0	1	0	0	-1	0	-1	1	0	1	1	1	1	-1	-1	-1	-1	0	-1	-1	0	0	0	0	1	1	0	1	0	0	1	1	0	0	-1	1	-1	0	-1	0	1	0	-1	-1	0	1	0	1	0	0	0	0	-1	1	0	0	0	0	1	1	-1	-1	0	-1	1	-1	0	1	0	0	0	-1	1	0	0	0	-1	0	0	0	-1	-1	0	-1	-1	0	-1	0	0	0	-1	-1	0	0	0	0	-1	0	0	-1	-1	-1	0	-1	0	0	0	-1	0	1	1	0	0	0	0	0	1	0	-1	0	1	-1	1	-1	1	1	-1	-1	1	0	-1	1	0	0	-1	1	0	1	0	-1	1	-1	-1	0	1	0	0	0	0	-1	0	0	0	0	0	0	-1	1	0	-1	1	0	0	-1	0	0	1	1	-1	0	0	1	0	0	-1	1	0	0	-1	-1	0	-1	1	-1	1	1	0	1	0	0	1	0	0	-1	0	1	0	0	1	0	0	-1	-1	0	-1	-1	-1	1	1	1	1	-1	0	0	-1	-1	0	-1	0	1	1	1	-1	1	0	0	0	-1
9890216	COCCNC(=O)COC1=CC=C(C=C1)OCCNC[C@@H](COC2=CC=CC=C2)O.Cl	0	1	-1	1	0	-1	-1	-1	0	-1	0	0	-1	-1	0	0	1	0	-1	-1	-1	-1	-1	1	-1	0	0	-1	0	1	0	-1	0	-1	1	1	0	0	-1	-1	0	1	1	-1	-1	-1	-1	0	1	0	-1	-1	-1	-1	0	0	1	0	-1	-1	1	-1	1	0	-1	0	1	1	-1	0	0	0	0	0	0	0	-1	0	0	-1	1	-1	0	0	0	-1	-1	0	-1	0	0	-1	0	-1	1	0	1	-1	1	0	0	1	0	1	0	-1	-1	-1	0	0	0	0	0	-1	1	0	-1	-1	0	-1	-1	0	-1	0	1	-1	-1	1	0	-1	1	-1	1	-1	-1	0	1	-1	0	-1	-1	-1	0	1	1	0	-1	1	-1	0	-1	1	0	-1	0	-1	-1	-1	0	-1	-1	-1	1	0	-1	-1	-1	0	0	1	-1	0	0	0	0	0	-1	-1	-1	0	1	0	0	1	-1	-1	0	-1	0	-1	0	-1	0	-1	-1	-1	-1	-1	0	0	-1	-1	-1	1	0	-1	0	-1	0	-1	-1	-1	-1	0	1	0	0	0	0	0	0	-1	-1	-1	-1	0	-1	0	0	0	-1	-1	-1	-1	1	0	1	0	-1	0	0	0	-1	0	0	0	-1	0	0	-1	1	-1	0	0	-1	0	-1	1	0	-1	-1	-1	0	0	0	-1	-1	0	0	0	-1	1	0	1	-1	0	-1	0	-1	0	0	0	1	0	1	0	0	1	0	0	0	0	0	-1	-1	0	0	1	-1	1	-1	-1	-1	0	0	-1	0	1	-1	1	0	0	0	0	0	0	0	-1	-1	0	1	0	0	-1	0	1	1	1	-1	0	0	1	-1	0	1	0	0	1	1	0	1	-1	0	-1	0	1	-1	0	-1	1	0	1	0	-1	0	1	0	-1	1	-1	0	-1	0	0	1	0	0	1	-1	-1	0	0	-1	-1	-1	0	0	0	1	-1	-1	0	1	-1	0	0	-1	-1	-1	-1	0	-1	1	1	0	0	0	1	1	0	-1	-1	0	1	-1	0	0	0	0	1	0	-1	1	-1	-1	-1	-1	0	1	1	-1	0	1	0	0	0	0	1	1	-1	0	0	0	-1	-1	0	0	0	-1	0	1	-1	-1	-1	0	1	0	0	-1	1	0	-1	-1	-1	0	1	0	0	0	-1	-1	0	-1	1	0	-1	-1	1	0	-1	1	0	0	0	1	0	1	-1	0	0	0	0	0	0	0	0	0	1	0	0	-1	-1	-1	-1	-1	-1	-1	0	1	-1	-1	0	0	-1	0	0	1	-1	0	1	1	0	0	1	1	0	-1	0	-1	1	1	0	-1	0	-1	-1	0	0	1	0	1	0	1	1	-1	0	1	-1	0	1	0	0	-1	1	0	-1	0	-1	0	0	1	0	1	0	-1	1	-1	1	-1	0	-1	1	1	1	1	0	0	1	0	1	1	1	0	-1	0	1	1	0	-1	0	0	0	1	1	-1	-1	-1	1	-1	1	1	-1	0	1	1	-1	0	1	0	0	0	1	0	-1	0	1	-1	0	0	-1	0	-1	-1	-1	-1	0	-1	-1	0	1	0	-1	0	0	-1	0	0	1	0	-1	1	-1	0	-1	0	-1	-1	-1	-1	-1	0	0	0	-1	0	0	0	0	-1	0	-1	-1	-1	0	1	0	1	0	-1	-1	1	0	-1	0	0	0	0	0	0	-1	1	-1	0	0	-1	1	1	0	0	0	-1	0	-1	1	0	0	-1	-1	1	1	-1	0	-1	0	-1	0	1	-1	-1	1	0	0	-1	0	-1	-1	0	0	-1	0	1	1	0	-1	0	1	0	-1	-1	-1	0	1	0	0	1	-1	-1	-1	-1	0	0	0	0	0	0	0	0	1	0	0	1	1	0	1	-1	0	0	-1	1	-1	-1	1	-1	1	-1	0	1	0	0	0	1	0	1	0	-1	-1	0	1	-1	1	1	1	0	-1	1	1	0	0	0	0	0	1	0	1	-1	1	0	1	0	0	1	-1	-1	-1	0	0	0	0	0	0	-1	0	0	0	0	1	1	1	1	1	-1	0	1	-1	0	0	0	0	0	0	0	0	0	-1	1	-1	-1	0	1	0	-1	-1	-1	-1	-1	0	0	0	1	0	-1	-1	-1	-1	0	0	-1	0	0	-1	-1	-1	0	-1	1	-1	0	0	0	1	1	1	0	0	-1	0	1	-1	-1	0	0	-1	0	0	1	0	0	-1	0	1	0	1	-1	-1	0	1	0	0	-1	-1	1	0	-1	0	0	0	1	-1	0	0	1	0	-1	-1	-1	0	0	1	0	0	1	0	0	-1	-1	0	1	1	-1	0	0	1	-1	0	0	0	0	0	-1	0	0	0	0	0	1	0	0	1	1	0	0	-1	0	-1	0	-1	-1	0	0	1	-1	-1	-1	0	0	-1	-1	0	1	-1	1	-1	0	0	-1	0	0	-1	0	1	0	1	-1	1	0	-1	0	1
135401109	COC1=C(C=CC(=C1)/C=C\2/C(=O)NC(=NC3=CC=CC=C3Cl)S2)O	-1	0	0	-1	-1	0	0	0	0	1	0	0	1	1	0	0	0	0	1	1	0	1	1	0	0	-1	-1	0	-1	1	0	1	-1	0	-1	-1	-1	1	0	0	0	0	1	0	0	1	0	-1	1	0	0	-1	0	0	-1	-1	-1	0	1	1	0	1	0	1	0	0	0	1	0	0	1	1	-1	-1	1	1	0	1	0	1	1	-1	1	0	0	-1	1	1	0	-1	0	-1	-1	0	0	0	1	1	0	-1	0	0	0	1	1	0	0	0	1	0	0	-1	1	1	0	0	0	0	1	1	-1	1	0	0	0	0	0	0	1	-1	0	0	1	1	1	1	1	-1	0	1	1	1	1	1	-1	0	1	1	0	0	1	-1	1	-1	1	1	-1	1	0	0	1	0	1	0	-1	1	0	-1	0	1	0	-1	-1	0	-1	-1	1	1	-1	0	-1	-1	0	0	0	0	0	0	1	1	-1	-1	0	0	0	1	0	1	-1	1	0	0	1	-1	1	0	0	0	-1	1	1	-1	-1	0	1	1	1	1	0	0	0	-1	-1	1	0	1	1	0	1	0	0	0	1	0	-1	0	-1	1	1	-1	1	0	-1	-1	1	1	0	-1	0	1	0	1	1	0	0	1	1	0	0	0	-1	0	0	0	0	0	1	0	1	-1	-1	-1	0	0	0	1	-1	-1	0	0	0	1	-1	1	0	0	0	1	1	0	1	1	0	-1	-1	1	0	0	-1	1	1	-1	-1	0	1	1	-1	0	1	-1	0	1	0	0	1	-1	-1	0	1	1	0	1	-1	1	0	0	1	-1	-1	-1	0	0	-1	0	1	1	-1	1	1	-1	0	-1	0	1	0	-1	1	1	0	0	-1	0	1	1	-1	-1	0	-1	-1	-1	0	-1	-1	0	1	0	0	0	1	1	1	0	1	1	-1	0	0	0	0	1	-1	0	0	0	-1	-1	0	0	1	0	-1	1	0	-1	-1	-1	1	0	-1	0	1	0	0	0	0	0	1	0	0	0	1	1	-1	0	-1	0	0	1	1	1	1	0	0	1	0	1	0	0	0	0	-1	-1	-1	-1	-1	-1	-1	0	-1	0	-1	0	1	0	1	-1	0	0	0	-1	1	-1	-1	0	-1	0	-1	-1	-1	-1	-1	0	0	0	-1	0	1	0	-1	-1	0	0	-1	0	-1	0	1	-1	1	0	1	1	0	-1	1	1	1	-1	-1	0	0	1	0	1	1	0	1	1	-1	0	-1	0	0	-1	0	1	0	0	0	0	-1	0	0	-1	0	0	-1	1	1	0	-1	-1	0	-1	-1	1	0	0	0	0	-1	0	0	-1	1	-1	0	0	-1	0	0	0	-1	0	-1	1	0	1	-1	0	-1	0	-1	-1	0	0	0	-1	-1	0	1	-1	-1	1	-1	0	1	-1	1	0	0	1	1	0	-1	1	0	-1	0	1	-1	-1	0	0	0	1	1	-1	1	0	0	0	1	0	-1	-1	1	-1	-1	-1	-1	1	-1	0	1	0	-1	0	0	-1	0	-1	1	-1	1	0	-1	0	0	1	0	1	1	-1	1	-1	0	-1	-1	-1	0	-1	0	0	0	0	-1	1	0	0	0	0	0	-1	0	0	0	1	0	-1	-1	0	0	1	-1	0	0	1	0	-1	0	0	1	0	0	0	0	1	0	1	0	0	0	0	-1	-1	1	-1	0	1	-1	0	0	0	0	0	0	1	-1	0	1	0	1	-1	-1	0	0	0	1	1	0	1	-1	-1	-1	-1	-1	0	-1	1	0	-1	0	1	1	0	1	0	1	-1	1	1	1	1	-1	0	0	-1	0	1	0	0	1	0	0	1	1	0	0	1	1	0	1	0	0	1	0	-1	-1	1	1	-1	1	0	0	0	1	0	-1	-1	0	0	-1	0	0	1	-1	0	0	0	0	0	-1	0	-1	0	1	0	-1	-1	-1	-1	-1	1	0	-1	0	-1	0	1	-1	0	1	-1	-1	-1	-1	-1	0	1	0	-1	0	1	0	0	-1	1	-1	-1	0	-1	0	0	1	0	1	-1	0	0	0	0	0	1	0	1	0	-1	-1	-1	0	1	-1	1	1	0	0	0	1	-1	-1	0	1	0	0	-1	0	-1	1	-1	1	-1	0	-1	0	0	0	1	1	-1	0	0	-1	-1	0	0	-1	0	1	-1	0	0	1	1	-1	0	1	-1	-1	0	0	-1	0	1	0	-1	0	0	0	0	-1	0	0	0	0	0	-1	1	1	1	0	1	-1	0	0	-1	0	-1	0	-1	-1	0	0	0	0	-1	0	-1	0	0	1	-1	1	0	0	0	0	0	1	-1	0	0	-1	0	-1	0	0	0	-1	-1	-1	0	0	-1	0	-1	0	1	-1	0	1	1	1	0	-1	-1	-1	0	-1	-1	0	0	0	0	0	0	0	1	1	-1	0	-1	1	-1	0	0	1	-1
24771867	COC1=C(C(=CC=C1)F)C2=NCC3=CN=C(N=C3C4=C2C=C(C=C4)Cl)NC5=CC(=C(C=C5)C(=O)O)OC	1	1	-1	0	0	-1	-1	0	0	0	0	1	0	-1	0	0	0	0	0	1	0	-1	-1	1	-1	1	0	-1	1	-1	1	-1	1	1	0	1	-1	1	0	0	0	1	-1	1	0	-1	0	0	0	-1	-1	1	-1	1	1	1	1	1	1	-1	0	1	-1	-1	0	0	0	-1	-1	-1	1	0	0	-1	0	-1	0	0	1	-1	0	-1	-1	1	-1	0	0	-1	-1	0	-1	-1	1	0	1	1	0	-1	1	0	1	1	1	0	-1	1	-1	-1	-1	1	0	1	-1	1	0	0	0	1	0	0	0	-1	-1	1	-1	1	1	1	-1	0	1	-1	-1	0	1	-1	-1	-1	0	1	-1	-1	0	1	0	0	0	1	-1	1	0	0	1	0	1	-1	1	-1	1	1	0	0	-1	0	-1	0	0	1	0	0	0	0	-1	-1	0	0	0	-1	1	0	0	0	1	0	0	1	-1	-1	0	0	0	0	0	0	-1	-1	-1	-1	1	-1	-1	-1	-1	1	0	0	-1	-1	1	-1	0	0	1	1	0	-1	0	-1	1	1	-1	1	-1	-1	0	-1	-1	-1	1	-1	-1	0	0	1	1	0	0	-1	0	0	1	1	-1	0	-1	1	0	0	1	-1	0	0	1	0	0	0	0	1	0	0	0	-1	-1	-1	-1	-1	0	0	0	1	0	1	1	0	0	-1	1	1	-1	0	1	0	0	0	-1	-1	1	-1	-1	-1	0	0	0	-1	0	1	1	0	-1	0	-1	-1	-1	-1	-1	1	0	1	-1	0	1	-1	-1	-1	0	0	1	-1	-1	1	1	1	1	-1	0	1	-1	1	1	0	-1	-1	0	-1	0	1	-1	-1	-1	0	1	-1	-1	-1	0	0	-1	1	0	0	0	1	-1	-1	0	-1	0	-1	0	0	1	1	0	0	0	0	1	0	-1	1	1	0	1	0	0	0	0	1	0	-1	-1	0	0	0	1	-1	-1	0	1	-1	0	1	0	1	-1	0	0	1	1	1	0	0	0	0	1	0	0	-1	1	1	1	-1	0	1	1	0	-1	0	0	1	1	0	-1	0	0	-1	0	1	1	-1	1	0	0	-1	0	1	1	1	0	0	1	-1	-1	-1	0	1	-1	1	-1	0	-1	-1	1	1	-1	1	0	-1	1	0	1	1	0	0	-1	-1	-1	1	1	1	-1	0	0	0	1	0	0	0	-1	0	1	0	1	1	0	1	0	1	-1	0	-1	0	-1	-1	-1	0	-1	0	1	-1	-1	0	-1	-1	0	-1	0	-1	1	0	0	0	0	1	0	0	0	0	0	0	0	0	0	-1	1	-1	1	1	0	0	1	0	1	0	0	-1	0	0	1	0	1	0	-1	1	1	-1	0	1	0	-1	0	0	0	0	0	1	0	0	0	0	1	1	-1	0	-1	1	1	-1	-1	1	-1	0	-1	0	0	0	0	-1	0	0	0	0	0	1	1	1	0	1	-1	0	0	1	-1	0	-1	0	0	0	1	0	0	-1	-1	1	0	-1	-1	-1	-1	-1	-1	0	0	-1	1	0	0	1	1	0	0	-1	0	0	1	0	0	0	0	0	0	1	-1	0	0	-1	0	1	-1	0	1	0	0	1	0	0	0	-1	-1	0	-1	0	-1	1	0	0	-1	0	1	1	-1	0	-1	-1	0	0	-1	-1	0	-1	-1	0	-1	0	0	1	0	0	0	1	-1	0	-1	1	0	0	1	0	1	1	0	0	0	0	1	0	1	1	-1	1	-1	0	-1	1	-1	0	1	0	-1	-1	0	0	0	1	0	1	-1	0	-1	0	1	0	1	1	0	-1	-1	-1	0	-1	1	-1	1	1	0	0	0	0	0	1	1	0	0	-1	-1	1	1	1	1	-1	-1	0	0	1	0	-1	-1	0	0	0	0	0	0	1	-1	-1	-1	1	-1	0	0	0	1	0	0	1	0	1	-1	0	1	0	0	0	0	0	0	0	0	0	-1	0	-1	0	1	1	0	0	-1	0	0	-1	-1	0	0	1	0	1	0	0	1	-1	0	0	0	-1	0	0	0	0	1	-1	0	0	0	-1	0	0	0	-1	0	0	-1	0	1	0	1	0	0	0	0	0	-1	1	0	-1	-1	-1	0	-1	-1	0	1	0	-1	-1	0	-1	1	1	1	0	0	1	0	1	0	0	-1	-1	-1	0	1	-1	0	1	-1	0	-1	0	0	0	0	0	-1	0	1	1	1	0	-1	-1	0	-1	1	1	0	-1	0	0	-1	0	0	0	0	1	-1	1	0	1	1	0	0	0	0	0	1	0	-1	0	1	1	0	0	0	0	-1	1	0	0	1	-1	-1	-1	0	1	-1	0	1	0	0	0	0	-1	0	1	0	0	-1	1	1	-1	0	1	0	0	-1	-1	0	1	0	-1	0	0	0	0	1	-1	0	1	1	0	1	1	0	1	1	1
4202451	CC(C)CN1CCC(=O)CC1	1	1	0	1	0	0	-1	0	-1	-1	-1	0	-1	0	0	1	1	-1	0	0	-1	-1	-1	1	0	0	0	-1	0	1	0	-1	-1	-1	0	1	0	0	-1	-1	0	0	1	0	-1	-1	-1	-1	1	0	-1	0	-1	0	1	0	1	0	-1	-1	1	0	0	-1	-1	1	0	-1	1	0	0	0	0	0	1	-1	0	-1	0	0	-1	0	-1	-1	-1	0	0	-1	-1	0	-1	0	1	0	0	0	1	0	0	0	1	1	0	0	-1	0	-1	0	-1	0	0	0	-1	0	0	0	0	0	0	0	-1	0	-1	1	1	1	0	1	-1	1	0	0	1	-1	-1	0	-1	0	0	0	1	-1	0	0	-1	1	1	-1	0	1	-1	0	-1	0	0	-1	0	1	-1	-1	-1	-1	-1	1	-1	0	-1	0	1	1	0	0	0	0	0	0	0	-1	0	1	1	1	1	1	0	0	0	-1	1	-1	-1	-1	0	0	0	-1	-1	-1	1	1	0	0	-1	1	0	-1	-1	-1	0	-1	0	1	-1	0	0	0	-1	-1	0	0	1	-1	-1	0	-1	-1	-1	0	0	0	0	0	1	-1	0	-1	1	-1	0	-1	0	1	0	0	1	0	0	-1	-1	-1	0	0	0	0	0	0	-1	1	1	0	0	-1	0	0	0	-1	-1	0	-1	1	-1	1	0	1	0	-1	0	0	0	1	1	-1	1	0	1	-1	-1	0	0	0	0	0	1	0	-1	-1	1	0	-1	1	0	1	0	-1	0	1	1	1	-1	1	0	-1	1	-1	-1	0	0	-1	-1	-1	1	0	0	-1	1	0	0	0	-1	0	-1	0	0	1	1	-1	-1	0	0	0	1	0	-1	-1	0	1	0	0	0	0	1	1	-1	-1	1	0	-1	-1	0	1	0	0	1	1	1	0	1	0	-1	-1	0	1	-1	-1	0	0	0	0	0	-1	-1	0	1	0	1	0	-1	1	-1	-1	0	0	0	0	-1	0	-1	0	1	1	0	-1	1	0	1	1	0	0	-1	1	1	-1	1	0	0	1	-1	0	1	1	0	0	1	0	1	-1	-1	1	0	0	0	0	1	-1	0	0	0	0	0	1	0	0	-1	-1	0	1	-1	1	0	1	1	0	1	0	-1	1	1	-1	0	0	0	1	0	1	0	0	0	1	1	0	1	0	0	0	1	0	0	0	-1	0	0	0	1	1	0	0	0	1	0	0	-1	0	-1	1	0	0	-1	0	1	0	-1	1	-1	-1	0	0	1	-1	1	1	1	-1	1	1	1	-1	0	0	-1	1	1	0	0	0	0	-1	0	1	0	-1	1	0	1	0	0	0	1	-1	1	1	1	0	-1	1	0	0	0	-1	-1	-1	0	1	1	0	-1	1	-1	0	-1	-1	1	1	1	1	1	0	0	1	0	0	0	-1	-1	-1	1	1	-1	1	1	1	1	1	0	0	0	0	0	0	0	0	1	1	0	0	1	0	-1	0	0	0	0	-1	0	-1	0	-1	0	-1	0	-1	-1	-1	-1	0	1	0	0	-1	0	1	0	-1	1	1	0	0	0	1	0	0	-1	0	-1	-1	-1	-1	-1	-1	-1	0	-1	-1	0	0	0	0	-1	0	0	-1	-1	0	-1	1	-1	-1	0	-1	1	0	-1	1	-1	1	-1	0	0	0	0	0	0	1	0	1	-1	0	1	0	0	0	-1	1	-1	1	1	0	1	-1	1	1	0	0	-1	1	0	0	1	0	-1	1	1	0	-1	1	-1	0	0	-1	-1	0	1	1	0	0	0	1	-1	0	-1	0	-1	1	-1	1	-1	0	0	0	-1	-1	0	0	-1	1	0	0	-1	1	0	0	1	1	-1	-1	-1	0	0	-1	0	-1	0	0	-1	0	-1	-1	-1	0	0	0	0	1	0	1	-1	-1	-1	1	-1	0	0	1	-1	0	1	1	0	1	1	0	1	0	1	-1	-1	1	0	1	-1	0	1	0	-1	-1	0	0	-1	-1	0	-1	0	1	0	1	1	1	0	1	0	1	0	0	-1	-1	1	0	1	0	0	-1	0	-1	1	-1	0	-1	-1	0	1	0	-1	-1	-1	0	-1	0	0	0	1	0	-1	-1	-1	1	0	-1	-1	-1	0	-1	-1	-1	0	0	1	1	-1	-1	0	1	1	0	-1	0	0	-1	1	1	-1	0	1	-1	0	0	1	0	-1	0	0	0	0	1	0	0	0	1	-1	1	1	-1	1	0	0	0	1	0	0	-1	0	1	1	0	0	0	-1	1	0	0	-1	0	0	-1	-1	-1	-1	0	1	1	0	0	0	0	1	1	-1	1	0	0	0	-1	-1	0	1	-1	1	1	1	0	1	0	1	0	0	-1	1	1	0	0	0	0	0	-1	-1	0	0	-1	-1	1	0	0	1	-1	-1	-1	0	0	1	-1	0	0	1	0	-1	1	0	0	0	1
44511151	C1CCN(CC1)C(=O)C2=C[C@@H](C[C@@H](O2)OCC3=CC=C(C=C3)CO)C4=CSC5=CC=CC=C54	1	1	0	1	-1	1	-1	1	-1	-1	-1	1	-1	0	-1	1	1	0	0	-1	0	-1	-1	1	-1	0	0	0	0	1	-1	-1	-1	0	0	1	0	0	-1	-1	-1	0	1	-1	-1	-1	-1	0	0	0	-1	-1	-1	0	1	-1	1	0	0	1	0	0	-1	-1	-1	0	1	0	1	1	-1	0	0	-1	0	-1	0	0	-1	0	1	-1	0	0	-1	0	0	0	0	0	0	0	1	-1	0	-1	1	0	0	0	1	0	-1	1	0	0	-1	0	-1	0	-1	1	-1	-1	0	0	1	0	1	1	-1	0	0	1	1	1	-1	1	0	0	0	-1	1	0	-1	1	1	1	-1	0	1	-1	0	0	0	1	0	0	0	1	0	0	1	-1	-1	1	0	0	0	-1	0	0	0	1	0	1	0	1	1	1	1	1	1	0	0	1	0	0	0	1	1	0	0	0	0	0	-1	-1	1	-1	0	-1	0	0	1	-1	-1	0	1	0	0	1	-1	1	0	-1	0	-1	1	-1	0	0	-1	1	1	0	1	-1	0	0	0	-1	-1	0	-1	0	0	0	0	0	0	-1	1	-1	1	-1	0	0	0	0	-1	1	0	0	1	0	1	0	0	0	0	1	1	0	0	1	0	1	1	0	0	-1	0	1	0	0	-1	1	0	1	0	1	0	0	1	-1	0	0	-1	1	0	0	1	0	1	-1	-1	1	1	0	1	0	0	-1	-1	-1	0	1	0	1	0	0	1	-1	1	1	0	1	-1	0	0	0	1	-1	-1	0	-1	1	-1	0	1	1	0	-1	1	0	1	0	0	0	-1	1	0	0	1	0	-1	1	0	0	1	0	0	-1	0	1	0	1	-1	0	0	1	-1	-1	1	1	-1	-1	1	0	-1	-1	0	1	1	0	1	0	-1	1	0	1	0	-1	0	-1	-1	-1	0	0	-1	1	1	-1	0	0	-1	1	-1	-1	1	-1	0	0	-1	0	-1	1	0	1	0	-1	1	0	1	1	0	1	-1	1	0	0	1	1	0	0	-1	0	0	1	0	-1	1	-1	1	0	0	0	0	0	0	1	1	-1	-1	1	0	-1	0	0	1	0	0	0	1	1	-1	0	-1	0	1	0	1	0	-1	1	1	0	1	0	0	1	0	1	0	-1	0	1	1	0	0	-1	0	0	1	0	0	1	-1	0	0	1	1	0	1	1	1	0	-1	0	-1	0	-1	1	0	1	-1	0	1	1	-1	1	0	0	1	0	1	0	0	0	1	0	0	1	1	0	0	0	-1	0	1	0	-1	0	-1	-1	0	1	0	-1	1	1	1	1	0	-1	1	0	0	1	0	0	-1	1	0	0	0	-1	0	0	0	1	0	1	0	1	-1	0	0	0	1	1	1	1	1	0	-1	0	0	1	0	0	-1	0	1	0	0	0	1	1	1	1	1	1	-1	0	1	0	1	0	1	0	1	1	0	1	1	0	-1	-1	1	0	1	0	0	-1	-1	-1	0	-1	-1	-1	-1	0	0	0	-1	0	-1	1	0	0	1	1	0	0	0	0	0	-1	-1	1	0	0	-1	-1	1	-1	0	-1	-1	0	0	-1	0	0	0	1	0	-1	-1	0	-1	1	-1	-1	1	0	1	0	0	0	-1	1	0	-1	1	0	-1	1	0	0	0	1	-1	1	1	0	0	0	0	1	-1	1	1	1	1	-1	0	0	0	0	-1	1	0	0	0	-1	0	1	0	1	-1	0	-1	1	0	-1	-1	0	1	0	-1	0	0	0	-1	-1	0	0	-1	1	-1	1	0	1	-1	-1	-1	0	0	0	0	0	0	1	-1	0	1	-1	0	0	1	1	0	1	0	0	-1	-1	0	1	-1	0	-1	0	-1	1	0	0	1	1	0	0	0	-1	-1	0	-1	1	1	0	1	0	1	1	0	0	0	0	1	1	0	1	0	0	-1	1	-1	0	0	-1	-1	-1	0	-1	0	0	0	0	1	0	1	1	0	0	0	1	0	1	-1	-1	0	0	1	0	1	1	0	-1	-1	-1	0	0	0	0	-1	0	0	0	-1	-1	0	0	-1	1	0	0	0	0	-1	-1	-1	0	0	-1	-1	-1	0	-1	-1	0	-1	-1	1	0	1	-1	0	0	1	1	0	0	0	-1	0	0	0	1	1	-1	1	1	0	0	-1	-1	0	0	0	0	0	0	-1	0	-1	1	0	-1	0	0	-1	0	1	1	0	-1	1	0	1	-1	0	1	-1	1	-1	0	-1	-1	1	0	-1	-1	-1	-1	1	1	0	1	0	0	0	0	-1	0	0	1	-1	0	0	0	1	-1	0	1	1	0	1	-1	1	-1	0	0	1	0	-1	-1	0	1	-1	-1	-1	-1	-1	-1	-1	1	0	-1	0	-1	-1	-1	-1	1	1	0	-1	0	1	0	-1	1	0	-1	-1	0
50904134	CC1=CSC(=N1)NC(=O)C2=CC=C(O2)COC3=CC(=CC=C3)Cl	1	0	-1	1	0	0	0	0	-1	0	-1	1	-1	-1	-1	0	1	0	0	-1	-1	-1	-1	0	-1	-1	1	0	1	0	1	-1	-1	-1	1	1	1	1	-1	-1	0	1	0	-1	-1	-1	-1	0	0	1	-1	0	0	-1	1	0	1	0	0	0	1	0	-1	0	-1	-1	1	0	0	0	0	-1	1	-1	0	-1	0	0	0	0	0	-1	1	0	-1	0	-1	-1	-1	0	-1	-1	1	-1	0	-1	1	0	0	0	1	1	-1	0	0	0	-1	0	-1	0	1	0	0	0	0	0	1	0	1	0	1	1	-1	1	1	-1	0	1	-1	0	0	-1	1	0	-1	0	0	0	-1	-1	0	-1	1	1	1	1	0	0	0	1	0	0	0	-1	-1	0	-1	-1	0	0	0	-1	0	1	0	1	1	1	1	0	0	0	0	0	1	1	0	-1	-1	0	1	0	0	1	0	0	0	-1	0	-1	0	0	0	0	-1	-1	-1	0	-1	0	-1	1	0	1	1	-1	0	-1	1	-1	-1	1	0	0	0	1	-1	-1	-1	0	-1	-1	-1	0	-1	0	-1	0	0	0	-1	-1	0	-1	0	-1	1	0	0	-1	0	1	-1	-1	1	-1	0	-1	0	1	1	-1	0	-1	0	1	-1	0	0	0	0	0	0	1	0	0	-1	1	-1	1	0	1	1	1	0	-1	0	0	-1	0	1	-1	0	0	0	0	0	0	-1	0	1	1	1	-1	-1	-1	0	0	-1	1	-1	0	-1	-1	-1	0	0	1	-1	0	-1	0	1	-1	-1	0	0	1	-1	1	1	1	0	-1	0	1	1	0	0	0	-1	0	0	-1	1	-1	0	1	1	0	0	1	0	-1	0	0	0	1	-1	0	1	1	1	-1	0	1	-1	-1	0	0	0	-1	1	1	1	0	1	1	-1	1	0	1	-1	-1	0	0	0	0	0	0	-1	0	1	0	0	1	-1	0	-1	-1	0	-1	0	1	0	0	-1	1	0	1	0	-1	0	0	0	0	0	0	0	1	0	-1	1	0	0	0	-1	1	0	0	0	0	1	0	1	0	-1	1	1	-1	1	1	1	-1	-1	0	0	0	0	0	1	0	0	-1	1	1	-1	-1	-1	1	0	0	0	0	0	1	0	-1	1	-1	0	1	0	0	-1	0	0	0	0	0	0	0	-1	0	1	1	1	0	0	1	1	1	0	1	1	0	0	1	0	1	1	1	0	0	-1	-1	-1	0	0	1	0	0	0	-1	0	0	0	0	0	1	0	-1	1	1	1	-1	0	1	0	-1	1	0	-1	0	-1	-1	1	0	1	-1	1	1	1	0	0	1	0	-1	1	0	0	0	-1	1	0	1	1	0	0	0	1	0	1	0	0	1	-1	0	-1	-1	1	1	0	1	0	1	-1	1	-1	1	0	1	0	-1	1	1	-1	1	0	0	1	1	0	1	-1	-1	0	0	0	1	1	0	-1	-1	1	0	1	1	0	0	1	-1	0	-1	0	0	0	0	-1	-1	-1	-1	-1	0	0	1	-1	0	0	1	0	-1	0	0	0	0	-1	1	-1	-1	-1	0	0	1	-1	-1	0	-1	0	-1	-1	1	0	-1	-1	0	-1	0	0	1	-1	0	0	0	0	-1	1	-1	0	-1	-1	1	-1	0	-1	0	-1	-1	0	1	0	0	1	0	-1	0	1	0	-1	0	-1	0	-1	0	0	0	0	-1	1	1	-1	-1	-1	1	0	0	1	0	0	1	0	1	-1	1	-1	1	0	0	-1	0	1	1	0	0	0	1	-1	0	1	0	0	0	-1	1	1	1	-1	0	-1	0	0	1	0	0	1	0	-1	1	1	0	1	1	0	1	0	1	-1	0	1	-1	0	1	1	0	-1	0	-1	1	0	-1	0	1	1	1	0	0	-1	1	-1	0	0	0	0	0	1	1	-1	0	1	0	1	1	0	0	-1	1	0	1	-1	0	-1	-1	0	-1	1	0	-1	1	-1	0	0	1	1	1	0	1	0	1	1	1	0	0	1	-1	1	0	0	0	0	0	0	-1	0	0	0	0	-1	-1	1	0	-1	-1	0	0	0	0	0	1	0	0	-1	-1	0	-1	1	0	0	-1	-1	-1	-1	0	0	-1	1	-1	0	0	0	1	1	-1	1	1	-1	-1	1	-1	0	0	-1	-1	1	-1	0	1	-1	-1	0	0	0	1	0	-1	-1	0	-1	1	-1	0	0	0	0	0	1	0	1	0	0	0	1	0	0	0	-1	1	-1	1	-1	0	1	0	-1	-1	0	0	1	1	-1	0	0	0	-1	0	1	1	-1	1	0	0	0	-1	0	-1	1	0	0	1	1	-1	1	-1	0	-1	0	0	-1	1	0	0	-1	-1	0	-1	0	-1	-1	1	0	1	0	-1	-1	-1	-1	0	0	0	0	0	1	1	-1	1	0	0	0	1
5362422	CC(C)C[C@H]([C@H](CSC1=CC=CS1)C(=O)NO)C(=O)N[C@@H](CC2=CC=CC=C2)C(=O)NC	1	1	0	1	1	1	0	0	0	0	-1	0	1	0	-1	0	1	1	1	1	0	0	0	1	-1	1	-1	-1	0	0	1	-1	-1	0	0	0	0	1	1	-1	0	0	1	0	-1	-1	-1	0	1	0	0	0	-1	-1	1	0	0	-1	0	0	1	1	1	0	-1	0	1	-1	1	0	0	1	0	0	1	-1	1	-1	-1	0	0	0	-1	0	-1	0	0	-1	-1	0	0	0	1	1	1	0	0	1	1	0	0	1	1	0	0	1	-1	0	0	1	-1	1	0	0	0	0	1	0	-1	1	-1	-1	-1	1	-1	0	-1	1	-1	0	0	-1	0	-1	0	0	-1	1	-1	0	1	1	1	0	0	0	0	0	-1	1	-1	0	0	0	-1	0	1	0	-1	-1	0	-1	-1	0	-1	0	0	0	1	1	-1	0	1	0	0	0	0	0	1	1	1	-1	1	1	1	0	0	-1	-1	0	0	0	0	-1	1	-1	-1	1	0	0	0	-1	-1	0	0	-1	-1	-1	0	-1	0	0	0	-1	1	0	1	0	-1	0	-1	0	0	0	1	0	-1	1	0	0	-1	0	1	0	0	-1	1	0	0	0	1	1	0	0	0	1	0	1	-1	1	0	1	1	-1	0	0	-1	1	0	0	0	-1	0	0	1	1	0	1	0	0	-1	1	-1	-1	1	0	0	1	-1	1	1	-1	0	1	0	1	-1	0	1	-1	1	1	1	0	-1	0	0	-1	0	1	-1	1	1	-1	1	1	1	1	0	1	-1	0	1	-1	0	0	-1	-1	-1	0	0	1	1	-1	1	0	1	0	1	0	0	0	0	0	1	-1	0	-1	0	0	0	0	1	-1	1	0	0	0	-1	1	0	1	-1	-1	1	0	-1	-1	1	-1	1	0	1	0	-1	0	1	0	-1	-1	1	0	0	-1	0	-1	0	-1	0	1	-1	0	1	-1	0	-1	-1	0	-1	-1	1	-1	1	0	0	0	0	1	1	0	1	0	0	0	1	1	0	1	-1	0	0	0	1	1	1	0	-1	1	0	1	0	1	1	0	0	-1	0	1	0	0	1	1	1	-1	0	-1	0	-1	0	0	0	0	1	-1	0	1	-1	1	0	1	1	-1	1	0	0	1	0	-1	1	0	-1	1	-1	1	0	1	0	1	1	0	0	-1	-1	-1	0	0	-1	0	0	1	0	1	1	1	1	1	0	0	-1	1	0	-1	-1	0	0	1	-1	-1	1	0	-1	1	-1	0	1	0	1	0	1	0	1	0	-1	0	1	0	-1	-1	-1	1	0	1	-1	0	1	0	0	1	0	-1	1	1	1	0	0	0	1	0	1	1	1	0	-1	0	0	0	0	0	0	0	0	1	1	0	1	1	-1	0	0	0	-1	1	1	1	0	-1	1	1	-1	1	0	1	0	0	1	0	-1	1	1	-1	1	0	0	1	-1	0	0	0	0	0	1	1	-1	0	1	1	0	0	-1	0	-1	0	0	0	0	-1	-1	0	0	-1	-1	-1	-1	-1	1	-1	-1	0	-1	1	0	-1	0	1	1	0	0	0	-1	1	-1	0	0	0	0	-1	1	-1	-1	-1	1	0	0	-1	0	0	0	0	-1	0	-1	-1	0	1	-1	-1	0	0	1	0	-1	0	-1	1	1	0	0	0	0	1	1	1	-1	1	-1	1	0	0	1	-1	0	0	-1	0	1	0	0	0	0	0	0	0	0	1	0	1	0	0	-1	0	1	1	0	0	1	0	1	-1	-1	0	1	1	0	0	0	1	-1	-1	0	-1	-1	0	0	0	0	1	-1	-1	-1	-1	-1	1	-1	0	0	0	0	0	1	0	0	0	0	1	0	-1	-1	-1	0	0	0	1	-1	0	0	0	-1	1	1	0	1	1	0	1	-1	-1	-1	0	-1	0	1	-1	0	0	0	1	1	0	0	1	0	0	1	0	-1	0	1	1	-1	0	1	0	-1	-1	0	0	0	0	0	-1	-1	0	1	1	0	1	0	1	1	1	0	0	0	-1	0	1	1	1	0	0	-1	-1	1	0	-1	-1	-1	0	1	0	0	-1	0	-1	-1	0	1	1	0	0	-1	-1	-1	-1	0	0	0	0	-1	-1	-1	0	0	0	0	0	-1	-1	-1	0	0	-1	0	0	0	-1	1	1	0	-1	0	-1	0	-1	-1	0	-1	-1	0	0	0	1	0	0	-1	1	0	1	1	0	0	0	0	-1	1	1	1	-1	1	0	1	-1	-1	0	-1	0	-1	0	-1	1	-1	0	-1	-1	-1	1	0	1	0	1	0	1	0	1	0	1	0	1	0	-1	0	-1	1	-1	0	1	1	0	1	-1	1	1	0	-1	0	0	0	1	1	0	-1	0	-1	-1	-1	0	-1	1	0	0	0	-1	-1	0	-1	1	1	-1	0	0	1	0	-1	1	0	0	0	0
73364	CCCC[C@@H](C=O)NC(=O)[C@H](CC(C)C)NC(=O)OCC1=CC=CC=C1	1	0	0	1	0	0	0	1	-1	0	-1	1	0	-1	-1	0	1	-1	0	0	0	-1	-1	-1	-1	0	0	0	1	0	0	-1	-1	1	1	1	0	0	-1	-1	0	1	0	0	-1	-1	-1	0	0	-1	-1	0	-1	-1	1	-1	0	-1	0	0	1	0	-1	0	-1	0	1	0	0	0	0	-1	0	-1	1	0	0	-1	0	1	1	-1	1	0	-1	0	0	-1	0	0	-1	-1	1	-1	0	-1	1	1	0	0	0	1	0	0	0	-1	0	-1	-1	1	0	-1	0	1	0	1	1	0	1	0	0	1	-1	1	1	0	-1	0	0	0	0	-1	1	0	-1	-1	0	0	-1	-1	1	-1	0	0	-1	1	0	-1	-1	1	1	0	0	-1	-1	0	-1	0	0	0	0	-1	0	0	1	1	-1	0	1	1	-1	0	1	0	1	1	0	0	-1	0	1	0	-1	0	0	0	0	0	0	-1	-1	0	0	-1	-1	-1	-1	-1	-1	-1	-1	0	-1	1	1	-1	-1	-1	1	0	0	1	-1	0	-1	1	-1	-1	-1	0	-1	-1	0	1	-1	0	0	-1	-1	1	-1	-1	0	-1	0	-1	0	0	0	-1	0	1	0	-1	1	0	0	0	0	0	1	0	1	-1	0	1	1	0	1	-1	0	-1	-1	1	1	0	0	1	0	1	0	1	0	1	0	-1	0	-1	-1	0	0	0	0	0	1	0	0	0	1	-1	1	1	1	-1	-1	-1	1	0	-1	0	0	-1	1	-1	-1	-1	0	1	-1	0	0	-1	1	0	-1	-1	-1	1	-1	0	0	0	-1	-1	1	0	0	0	0	1	0	0	0	0	1	-1	1	0	1	0	0	0	0	0	0	0	-1	1	-1	0	1	1	0	0	1	1	-1	-1	0	0	0	-1	0	1	1	0	0	0	0	0	0	1	-1	0	0	0	-1	-1	0	1	-1	1	1	0	-1	-1	-1	0	-1	-1	1	-1	0	0	-1	0	0	1	0	1	0	-1	1	0	1	0	0	0	-1	1	0	-1	1	1	0	0	-1	0	0	1	1	-1	1	0	1	0	-1	1	1	-1	0	1	1	-1	-1	-1	0	-1	0	0	1	0	0	-1	1	1	-1	-1	-1	1	1	0	1	0	0	1	-1	-1	1	0	0	1	0	0	-1	0	-1	1	0	-1	0	1	-1	0	1	0	0	0	0	0	0	1	0	0	0	0	0	1	-1	1	-1	1	-1	-1	-1	0	-1	0	1	0	0	0	0	-1	0	0	0	1	-1	1	1	0	0	1	1	-1	1	1	-1	0	1	0	-1	0	-1	-1	0	1	1	-1	1	1	1	0	-1	1	0	0	0	0	0	0	-1	0	1	0	1	-1	1	0	0	1	1	0	-1	1	-1	0	-1	0	1	1	1	0	0	1	0	0	-1	1	-1	0	-1	-1	0	1	-1	0	0	0	0	1	0	0	-1	-1	0	0	1	1	0	0	0	0	1	0	0	1	-1	0	0	0	-1	-1	0	-1	0	-1	-1	-1	-1	0	-1	0	-1	1	-1	1	-1	1	0	0	0	1	1	0	-1	1	0	-1	-1	0	1	0	0	-1	1	0	0	0	-1	1	0	-1	0	-1	-1	1	0	-1	-1	0	0	1	0	0	1	-1	0	-1	-1	1	-1	1	0	-1	0	0	0	1	-1	1	1	0	-1	0	1	0	-1	1	0	0	-1	0	1	0	0	0	1	0	0	0	-1	1	0	0	0	0	-1	1	1	1	-1	1	0	1	0	-1	-1	0	1	-1	-1	0	1	1	-1	0	0	-1	0	0	-1	1	1	1	-1	-1	-1	0	0	1	-1	0	0	0	-1	1	1	-1	0	1	1	0	0	0	0	0	1	-1	0	1	0	0	-1	1	-1	0	1	0	0	1	1	1	-1	0	-1	0	-1	1	0	0	0	-1	1	1	0	1	0	-1	0	0	1	1	0	0	0	1	-1	1	0	0	0	-1	0	0	-1	0	0	0	-1	1	1	1	0	1	1	1	1	0	-1	-1	0	-1	1	0	1	0	-1	-1	-1	-1	0	-1	0	0	-1	0	0	-1	0	-1	0	0	0	0	1	-1	1	1	-1	-1	0	0	0	-1	-1	-1	1	-1	0	0	-1	0	1	0	0	0	-1	1	1	-1	1	0	-1	-1	1	-1	0	0	-1	0	1	1	0	0	-1	-1	1	0	0	1	0	0	-1	0	0	1	0	0	0	-1	0	-1	1	-1	0	0	1	0	1	0	0	-1	-1	1	0	0	-1	0	0	0	-1	-1	-1	0	1	1	0	0	0	-1	0	1	1	1	-1	0	0	-1	0	0	0	-1	0	0	1	0	1	-1	0	-1	0	-1	0	1	0	0	0	1	-1	0	-1	-1	-1	-1	-1	1	0	-1	0	-1	-1	-1	1	0	0	1	0	0	0	1	-1	1	-1	0	-1	0
2872362	COC1=CC(=C(C=C1)C(C2=C(C3=C(C=CC=N3)C=C2)O)NC(=O)C4=CC=CC=C4)OC	1	0	0	0	0	0	-1	-1	-1	-1	-1	0	-1	-1	0	1	0	-1	0	0	1	0	0	0	0	0	-1	-1	1	1	-1	-1	-1	-1	1	1	0	0	-1	1	-1	0	1	0	1	0	0	0	0	-1	0	1	-1	-1	1	0	1	0	-1	-1	0	0	1	-1	0	1	0	-1	0	1	0	0	1	-1	0	-1	0	-1	0	-1	0	-1	-1	0	-1	1	0	0	-1	0	0	0	0	1	0	0	0	0	0	0	1	0	0	0	-1	0	-1	-1	-1	1	1	1	0	0	0	0	-1	0	0	0	-1	-1	-1	1	1	1	1	1	-1	0	1	0	0	0	-1	1	0	0	-1	0	0	1	-1	0	-1	0	-1	-1	-1	0	-1	1	0	-1	-1	-1	0	0	1	-1	-1	0	-1	1	-1	-1	-1	0	1	0	1	0	1	1	1	1	0	0	0	0	1	1	-1	0	0	-1	0	-1	0	0	0	-1	0	-1	1	-1	-1	-1	0	0	1	-1	-1	1	1	-1	-1	-1	1	-1	0	1	0	1	0	0	0	-1	1	0	1	0	-1	1	-1	-1	-1	0	0	0	1	-1	-1	-1	0	-1	1	0	0	0	1	0	0	0	0	0	-1	0	0	-1	-1	1	0	1	0	0	-1	1	0	-1	0	-1	-1	-1	1	1	1	0	1	1	-1	1	1	1	0	-1	0	1	-1	0	0	-1	1	-1	0	-1	0	0	0	-1	-1	-1	1	-1	0	0	0	1	-1	1	-1	1	-1	-1	0	1	0	1	-1	0	0	-1	0	-1	-1	0	1	-1	-1	0	1	1	1	0	0	0	0	1	-1	0	-1	1	-1	0	1	-1	0	0	0	0	0	1	-1	-1	0	1	-1	1	-1	1	1	0	-1	-1	0	0	0	-1	1	1	0	-1	1	1	0	1	0	1	-1	0	-1	-1	0	-1	0	-1	-1	-1	-1	-1	-1	1	0	-1	0	0	-1	0	1	-1	0	0	-1	0	-1	1	-1	0	0	1	0	0	0	1	1	0	-1	0	-1	1	1	-1	1	1	0	0	-1	0	0	1	0	-1	0	-1	1	0	0	-1	0	0	0	0	0	-1	0	0	0	-1	0	0	1	0	-1	-1	0	1	0	1	0	1	0	-1	1	1	-1	0	1	1	0	0	0	1	0	0	-1	0	-1	0	0	0	0	-1	-1	1	1	1	-1	1	-1	0	-1	1	1	0	0	-1	1	0	-1	0	-1	-1	-1	-1	0	-1	-1	-1	1	0	-1	0	0	-1	0	-1	1	-1	0	0	1	0	-1	1	1	0	-1	0	-1	1	1	1	-1	1	0	-1	1	0	-1	1	1	0	0	0	-1	1	0	0	1	1	0	-1	-1	1	0	-1	1	0	0	0	1	1	1	0	-1	0	-1	0	0	0	1	1	0	0	0	0	-1	-1	1	1	0	-1	0	1	1	0	0	0	0	0	1	1	0	0	-1	0	0	0	-1	0	1	0	-1	0	0	0	-1	1	-1	0	0	0	0	-1	0	-1	-1	-1	1	-1	0	-1	-1	0	1	0	0	0	0	1	-1	-1	0	1	0	0	1	0	-1	-1	0	1	0	-1	-1	-1	0	-1	-1	-1	0	0	1	0	-1	0	0	0	1	0	-1	1	-1	0	-1	0	-1	-1	1	1	-1	1	-1	0	0	0	-1	-1	1	0	1	-1	0	0	-1	1	0	1	0	-1	-1	0	-1	0	1	-1	0	-1	1	0	-1	1	-1	1	0	0	0	0	-1	0	1	1	-1	1	-1	1	-1	-1	0	0	1	0	-1	1	0	0	0	0	-1	1	-1	1	-1	0	0	-1	-1	0	-1	0	0	0	-1	0	0	0	-1	0	0	0	1	1	-1	-1	-1	-1	1	-1	0	1	0	0	-1	1	-1	-1	-1	0	1	0	-1	0	1	1	0	-1	-1	0	-1	0	0	-1	0	1	0	0	0	0	0	0	1	1	0	0	-1	-1	0	0	-1	0	0	-1	-1	0	0	0	0	1	-1	0	1	0	0	0	0	0	1	0	1	0	0	0	-1	0	1	0	1	0	0	-1	-1	-1	0	-1	0	0	-1	0	0	0	0	0	0	0	-1	0	-1	-1	1	0	-1	-1	-1	-1	1	0	-1	0	-1	-1	0	0	0	-1	1	0	-1	-1	0	1	1	1	-1	0	1	0	1	1	-1	0	-1	-1	1	-1	0	-1	0	0	0	-1	-1	1	1	1	-1	-1	-1	1	0	0	0	-1	-1	-1	1	0	0	-1	0	0	0	0	0	0	-1	0	1	1	0	-1	0	-1	-1	0	0	-1	0	0	0	0	0	1	0	-1	0	0	0	0	0	0	0	-1	0	-1	1	1	1	0	1	0	0	0	0	-1	0	0	0	-1	1	0	1	-1	-1	0	-1	1	-1	1	1	1	0	0	-1	0	-1	0	0	-1	0	0	0	0	-1	1	0	1	1	0
3476986	CC1=CC2=C(C=C1)N=C3C(C2=O)(CCN3C4=CC=CC=C4)O	1	1	1	0	0	0	-1	-1	-1	0	-1	1	1	1	-1	1	-1	-1	1	1	1	-1	-1	1	0	1	0	-1	1	0	0	0	0	0	1	0	1	0	1	0	-1	-1	0	0	1	0	1	0	1	1	-1	0	0	1	1	0	1	0	0	0	1	1	0	-1	0	-1	0	-1	1	1	1	1	1	0	0	-1	1	0	0	-1	-1	0	-1	1	-1	1	1	-1	0	0	0	0	1	1	1	1	1	-1	1	0	0	0	1	1	-1	1	-1	0	-1	1	0	1	0	0	1	1	0	0	0	1	-1	0	0	1	-1	1	0	1	-1	0	0	-1	0	0	1	0	-1	0	1	1	-1	-1	1	0	0	0	1	1	-1	1	-1	1	1	0	1	-1	1	-1	0	0	0	0	0	0	-1	0	1	1	1	1	1	0	1	0	1	0	0	1	1	1	1	1	1	0	0	1	0	-1	0	1	1	0	0	1	0	-1	1	1	1	0	1	1	-1	1	1	-1	-1	-1	1	-1	0	1	1	1	1	0	0	0	1	0	0	1	0	0	-1	0	-1	1	0	0	-1	1	0	0	1	-1	0	-1	-1	-1	0	1	0	1	0	1	0	1	-1	0	0	0	0	-1	1	-1	-1	1	0	0	0	0	0	-1	1	1	0	0	-1	0	-1	1	1	0	1	0	1	1	-1	1	1	0	0	0	-1	-1	0	0	0	0	0	0	1	0	0	1	0	-1	0	0	-1	1	-1	-1	0	1	1	1	-1	1	1	-1	0	-1	1	0	-1	0	0	1	0	0	1	-1	0	-1	0	0	1	0	-1	0	0	-1	1	1	-1	1	0	1	1	1	0	-1	0	1	-1	1	1	1	0	0	-1	-1	1	0	-1	1	1	0	0	0	0	0	0	0	1	1	-1	0	1	1	-1	-1	0	0	0	0	0	-1	-1	-1	-1	0	1	0	-1	0	0	-1	1	1	0	0	0	0	-1	-1	1	0	-1	0	0	0	1	0	0	0	0	0	-1	-1	1	1	1	0	0	1	1	0	0	1	0	-1	1	-1	0	0	0	0	1	1	1	-1	1	0	1	1	0	0	1	0	0	-1	0	1	-1	1	1	1	-1	0	1	1	0	0	1	-1	0	0	0	1	1	-1	-1	0	0	1	1	0	-1	0	0	0	0	0	0	-1	-1	1	0	1	0	1	1	0	1	1	-1	0	0	-1	0	1	1	-1	0	0	1	0	-1	1	-1	-1	0	0	0	-1	1	0	0	0	-1	0	0	-1	0	0	0	0	0	0	0	-1	0	0	1	1	0	-1	0	1	1	0	-1	0	0	0	1	1	1	0	-1	1	0	-1	0	0	-1	0	0	0	0	-1	-1	-1	-1	1	0	0	1	1	0	1	0	0	1	0	0	0	-1	0	0	0	0	1	0	1	1	-1	1	1	0	1	0	1	0	1	0	0	1	0	0	0	0	-1	0	1	-1	1	0	1	0	1	0	1	-1	0	0	-1	-1	0	0	-1	1	0	0	-1	1	0	-1	-1	0	0	1	0	1	-1	-1	1	0	1	0	1	-1	-1	0	0	-1	1	1	0	0	-1	1	0	-1	-1	-1	1	0	-1	0	1	0	1	1	-1	1	1	-1	0	-1	0	0	0	-1	-1	1	1	0	1	-1	0	0	0	0	1	0	-1	-1	1	-1	0	1	0	0	0	1	0	0	0	0	1	1	1	0	-1	-1	-1	0	-1	-1	0	1	0	1	-1	-1	1	0	-1	1	1	0	1	-1	1	1	-1	-1	0	1	0	0	0	-1	0	0	0	-1	0	0	0	0	0	0	1	0	0	0	0	-1	0	1	0	0	-1	1	-1	0	0	0	0	0	-1	-1	0	0	-1	1	1	0	1	1	0	0	0	-1	0	1	-1	0	1	1	1	0	1	1	0	1	1	0	0	0	1	1	0	-1	0	0	0	-1	0	1	1	-1	-1	-1	0	0	-1	1	-1	1	0	0	0	1	0	0	0	0	0	0	0	1	0	-1	-1	-1	-1	1	0	-1	1	-1	0	-1	1	0	0	0	0	-1	0	1	1	0	-1	0	0	-1	0	1	-1	-1	-1	-1	1	-1	-1	0	1	0	0	-1	-1	1	0	1	1	0	1	-1	1	1	1	0	0	-1	-1	1	-1	1	1	-1	0	0	-1	0	1	0	0	-1	1	-1	1	1	0	0	-1	1	0	1	0	0	0	0	-1	1	-1	0	1	-1	1	-1	1	0	1	-1	0	0	0	0	1	0	0	0	0	-1	0	0	0	-1	0	0	1	0	0	0	-1	0	0	0	0	0	0	1	-1	0	0	0	-1	0	0	0	0	1	0	-1	-1	-1	0	-1	0	-1	1	0	0	1	-1	-1	0	-1	0	1	-1	0	1	1	0	0	1	0	1	1	1
44498648	C[C@H]1CCCCO[C@@H]([C@H](CN(C(=O)C2=C(O1)C=CC(=C2)NC(=O)NC3=CC=CC4=CC=CC=C43)[C@H](C)CO)C)CN(C)CC5CCCCC5	1	0	0	0	0	-1	-1	0	0	0	-1	1	0	0	0	1	1	0	1	0	0	0	-1	1	1	1	-1	-1	1	1	0	-1	-1	-1	0	1	-1	0	-1	-1	0	0	0	0	0	0	-1	0	1	0	-1	-1	-1	0	1	0	0	-1	0	0	0	1	0	-1	0	0	0	0	0	1	0	0	1	0	0	-1	0	-1	-1	-1	1	0	-1	-1	-1	0	-1	0	-1	0	0	-1	1	1	0	-1	1	-1	0	0	0	0	1	1	-1	1	-1	-1	-1	1	1	1	-1	1	0	0	-1	-1	0	0	-1	-1	-1	1	1	0	1	1	-1	0	0	-1	-1	-1	0	-1	-1	-1	-1	0	-1	1	-1	0	-1	0	1	0	0	1	-1	0	-1	-1	-1	-1	-1	1	-1	0	-1	-1	0	0	-1	-1	-1	0	1	0	0	0	0	0	1	0	0	0	0	0	-1	1	1	0	0	1	0	-1	0	0	-1	-1	0	1	0	-1	0	-1	1	0	-1	0	-1	1	1	-1	-1	-1	1	-1	1	1	-1	1	0	0	1	-1	0	0	0	0	1	-1	-1	-1	-1	0	0	-1	0	0	1	-1	1	-1	0	0	-1	-1	1	1	0	0	1	0	-1	1	-1	0	0	0	1	-1	1	0	-1	1	0	0	0	-1	0	-1	1	0	1	0	0	0	-1	1	0	0	1	-1	0	0	1	1	1	0	0	1	0	-1	0	-1	0	0	1	-1	0	0	-1	0	0	-1	0	1	-1	-1	-1	-1	1	1	0	0	-1	0	0	-1	0	-1	-1	-1	-1	-1	-1	0	1	-1	1	-1	-1	0	-1	1	0	0	-1	1	0	-1	0	1	-1	0	0	0	0	1	-1	-1	-1	1	-1	0	-1	0	0	0	-1	-1	1	0	0	-1	1	0	0	-1	0	1	1	1	1	1	-1	-1	0	0	0	-1	0	-1	0	0	0	-1	-1	0	1	0	1	0	-1	0	0	-1	0	0	-1	0	-1	1	-1	0	0	0	-1	0	1	-1	1	1	0	-1	0	1	1	-1	1	1	1	1	-1	1	1	1	1	-1	1	0	1	1	1	1	1	0	1	0	1	-1	0	1	1	1	-1	0	0	0	-1	-1	0	0	-1	1	0	0	-1	1	1	0	0	1	0	-1	0	0	1	1	0	-1	-1	0	-1	1	0	0	0	0	0	0	1	0	0	1	-1	0	0	0	1	1	1	1	-1	0	-1	0	-1	-1	0	0	1	0	-1	-1	1	-1	1	0	-1	-1	0	0	1	-1	1	0	1	-1	1	0	0	-1	-1	0	-1	1	1	1	-1	0	0	0	0	1	0	0	1	0	1	0	1	0	0	0	0	1	0	0	-1	1	0	-1	0	0	0	-1	0	1	1	0	-1	1	-1	0	0	0	1	1	0	0	0	0	1	0	0	0	0	-1	0	1	0	0	0	1	0	0	0	1	0	1	-1	0	0	0	1	0	0	0	0	-1	0	-1	-1	0	-1	0	1	-1	0	1	-1	-1	1	-1	0	-1	-1	-1	-1	-1	1	-1	0	0	0	0	0	-1	0	1	-1	0	1	1	0	0	0	1	0	0	-1	-1	0	0	-1	0	0	0	0	-1	0	0	0	0	1	-1	0	0	-1	1	0	0	0	-1	1	0	0	1	0	0	-1	0	-1	-1	1	0	0	0	1	1	-1	1	0	1	1	-1	-1	1	-1	1	1	0	1	0	1	1	-1	1	-1	1	-1	0	0	-1	-1	0	-1	0	-1	1	-1	0	-1	-1	0	0	0	0	0	0	0	0	-1	0	0	-1	-1	0	-1	1	0	0	1	0	0	-1	1	0	0	1	0	0	-1	1	0	-1	1	0	-1	0	0	1	1	-1	1	-1	0	0	1	1	-1	-1	-1	1	0	0	0	1	-1	1	0	-1	-1	0	-1	0	0	-1	0	0	0	0	0	0	0	0	1	0	0	0	-1	1	0	0	-1	0	0	0	-1	-1	0	0	0	0	-1	0	0	1	0	1	1	1	0	1	1	1	0	0	0	-1	1	0	1	0	1	0	0	-1	0	-1	-1	-1	0	0	0	-1	-1	-1	0	0	-1	1	0	-1	1	0	-1	0	-1	1	1	-1	-1	-1	-1	-1	1	0	0	0	1	0	-1	-1	1	1	0	0	0	1	0	-1	1	1	-1	-1	0	-1	1	-1	1	0	-1	-1	0	0	0	1	0	0	-1	1	-1	1	0	0	0	-1	0	-1	1	-1	0	-1	1	0	0	-1	0	0	0	0	-1	1	0	0	-1	-1	-1	0	-1	1	0	0	-1	0	0	1	0	1	-1	0	1	0	0	1	0	-1	0	-1	1	0	1	1	1	0	1	0	0	-1	1	0	0	0	1	0	1	-1	-1	0	-1	0	-1	1	0	0	1	-1	-1	0	1	-1	0	-1	0	1	1	0	-1	1	0	1	0	1
46912148	CC1CN(CCN1C(=O)C2=CC=C(C=C2)Cl)C3=C4C=CC(=CC4=NC=C3)Cl	1	0	0	0	0	-1	0	0	-1	0	-1	1	-1	-1	0	1	1	-1	1	-1	-1	-1	-1	1	0	-1	0	-1	1	1	-1	-1	-1	-1	0	0	0	0	-1	-1	0	0	1	-1	-1	-1	-1	0	1	-1	0	0	-1	-1	1	0	1	0	-1	-1	1	0	0	-1	0	0	0	-1	-1	1	0	0	0	-1	0	-1	0	0	-1	-1	0	0	-1	-1	-1	0	-1	-1	-1	-1	0	1	1	1	0	0	1	0	0	1	1	0	1	0	-1	-1	-1	-1	-1	1	0	1	0	0	-1	0	-1	-1	-1	0	0	-1	-1	1	1	0	1	1	-1	0	1	0	1	-1	-1	0	0	0	-1	0	-1	1	-1	0	-1	0	0	-1	-1	1	-1	-1	0	0	0	-1	-1	0	1	-1	-1	0	-1	0	0	-1	-1	0	1	1	0	0	1	0	0	0	0	0	0	1	1	0	0	1	0	0	0	-1	-1	-1	0	0	0	0	0	-1	0	-1	0	0	-1	-1	-1	1	1	-1	-1	-1	1	-1	0	1	-1	0	0	0	0	-1	1	0	-1	0	0	0	-1	-1	-1	-1	0	-1	1	-1	0	-1	1	-1	1	0	0	-1	-1	1	-1	0	1	0	-1	0	0	1	0	0	0	1	0	0	0	1	1	-1	0	-1	0	0	1	1	-1	1	0	1	-1	1	0	0	0	-1	0	1	-1	0	0	-1	1	0	0	-1	-1	0	0	0	0	-1	1	-1	-1	0	0	0	0	1	0	0	-1	-1	0	1	0	1	-1	0	-1	-1	1	-1	-1	0	0	-1	-1	0	0	0	1	-1	0	1	0	1	0	-1	-1	0	0	-1	1	0	-1	1	0	0	0	1	-1	-1	0	0	0	-1	-1	-1	0	1	0	-1	1	1	-1	-1	1	1	0	-1	1	1	0	0	0	1	-1	0	0	0	0	-1	0	-1	0	0	0	-1	-1	0	1	0	1	1	0	1	-1	-1	1	-1	-1	0	-1	0	-1	0	0	1	0	0	1	0	1	0	0	0	0	1	1	-1	1	1	1	1	-1	1	0	1	0	0	0	0	0	0	0	1	0	-1	1	1	1	-1	1	1	0	1	-1	0	1	-1	-1	-1	1	1	-1	1	0	1	0	1	1	1	0	1	0	0	1	0	0	1	-1	0	-1	0	-1	1	1	-1	0	0	0	0	1	1	0	0	-1	1	0	0	1	0	0	0	0	1	-1	0	-1	0	-1	0	1	0	-1	-1	1	0	-1	1	-1	-1	1	0	1	-1	1	1	0	-1	1	1	1	0	-1	0	-1	1	1	0	-1	-1	1	-1	0	0	0	-1	0	0	1	1	0	0	1	0	1	0	1	0	-1	1	0	0	0	0	-1	0	1	0	1	0	0	1	-1	0	0	0	0	1	0	1	1	0	0	1	1	0	0	-1	0	0	1	1	0	1	0	0	1	1	0	1	-1	0	-1	1	-1	0	1	0	0	0	0	-1	-1	1	-1	0	1	0	0	0	0	-1	0	-1	0	-1	-1	-1	0	-1	1	0	-1	0	0	1	0	-1	1	1	0	0	1	0	0	0	0	1	1	0	-1	-1	0	-1	-1	-1	0	-1	0	-1	0	0	-1	1	0	1	-1	0	-1	1	-1	0	0	-1	1	1	0	1	-1	1	0	0	0	-1	1	0	1	0	0	0	0	1	0	1	0	-1	-1	1	0	1	1	0	1	0	1	1	1	0	0	0	-1	0	1	0	-1	0	0	1	-1	1	0	1	0	-1	-1	0	1	0	0	0	0	1	-1	1	0	1	0	0	-1	0	-1	0	-1	-1	-1	-1	0	0	-1	0	0	-1	-1	1	1	0	1	0	0	0	0	-1	1	-1	1	-1	-1	1	-1	0	-1	-1	-1	1	0	0	1	0	0	0	-1	-1	-1	1	0	1	1	-1	0	1	0	1	0	0	0	1	1	0	1	0	-1	1	0	1	0	1	0	0	0	-1	0	0	0	0	0	0	0	0	1	0	1	1	0	0	1	0	0	0	0	0	1	-1	0	0	0	-1	-1	-1	1	-1	1	-1	-1	1	1	-1	0	0	0	-1	-1	1	1	-1	1	0	-1	-1	-1	0	0	-1	0	0	0	-1	-1	-1	0	0	-1	0	-1	-1	-1	1	1	0	0	0	0	-1	1	0	0	0	1	-1	0	0	1	0	-1	-1	1	0	0	1	-1	0	-1	0	0	0	1	0	0	-1	0	-1	1	0	0	-1	0	0	0	-1	0	0	-1	1	0	1	0	1	0	-1	0	0	-1	0	1	1	-1	1	0	0	0	0	0	1	0	0	0	0	0	0	1	0	1	1	0	0	0	0	1	-1	1	-1	0	1	0	-1	1	1	1	0	-1	0	-1	1	-1	1	1	0	1	0	-1	0	-1	0	1	-1	0	1	1	0	-1	1	0	1	1	0
54649959	CCCNC(=O)N1[C@H]([C@H]([C@H]1C#N)C2=CC=C(C=C2)C3=CC=CC=C3F)CO	1	-1	0	-1	1	1	1	0	1	0	-1	0	0	-1	0	0	0	0	0	1	0	-1	-1	1	0	1	-1	-1	0	0	-1	0	0	0	-1	0	0	1	0	-1	-1	-1	0	0	0	0	0	1	1	0	0	-1	-1	0	1	1	1	0	-1	-1	1	-1	0	-1	1	1	1	1	-1	1	1	1	0	-1	-1	-1	0	1	1	-1	1	0	-1	0	1	1	0	-1	0	0	1	0	1	1	1	1	-1	1	1	1	1	0	1	-1	0	1	-1	0	-1	1	1	1	-1	0	-1	1	0	1	-1	0	0	-1	-1	0	-1	0	1	0	-1	-1	1	0	-1	-1	1	-1	-1	0	0	1	-1	1	0	-1	-1	-1	-1	0	-1	-1	-1	1	0	-1	0	-1	0	-1	-1	0	-1	1	-1	0	-1	-1	0	0	0	0	-1	0	0	1	0	0	-1	1	0	0	0	0	1	0	0	1	-1	-1	0	-1	0	-1	1	-1	1	-1	0	1	1	-1	1	1	0	0	-1	0	-1	-1	1	-1	1	0	-1	1	0	0	0	0	1	0	-1	1	1	0	0	0	0	1	1	-1	1	0	-1	-1	0	0	-1	1	-1	0	0	-1	1	1	-1	1	-1	0	0	0	-1	1	0	1	-1	-1	0	1	1	-1	0	0	1	0	1	1	0	-1	0	0	-1	-1	-1	1	1	-1	0	0	0	0	-1	-1	1	-1	-1	0	1	-1	0	1	1	-1	-1	-1	1	1	0	-1	-1	1	0	0	-1	-1	1	1	0	-1	-1	-1	1	-1	0	-1	0	1	1	-1	-1	0	-1	1	1	0	-1	-1	0	0	0	-1	1	1	0	1	0	0	-1	1	1	1	0	0	-1	-1	0	1	1	0	-1	-1	0	0	-1	-1	0	-1	0	0	1	0	0	1	1	0	0	1	-1	-1	0	-1	0	-1	1	0	0	0	0	0	0	-1	-1	0	1	0	1	1	-1	0	0	-1	1	1	-1	1	0	0	-1	-1	1	0	-1	0	-1	0	1	-1	0	0	1	-1	1	-1	0	1	-1	-1	0	0	-1	1	0	1	-1	0	0	0	0	1	-1	0	1	-1	0	-1	1	1	-1	1	1	0	0	-1	-1	-1	0	0	-1	1	-1	0	-1	-1	1	0	0	0	-1	1	-1	0	0	0	0	0	0	0	-1	-1	-1	0	0	0	0	0	0	1	-1	0	-1	-1	1	0	0	0	1	1	0	1	-1	1	0	-1	-1	-1	-1	0	-1	0	0	0	-1	1	0	-1	0	0	0	-1	0	-1	0	0	-1	-1	-1	1	0	0	-1	1	0	0	0	-1	1	0	1	0	0	1	1	0	0	0	1	0	1	-1	1	1	-1	0	1	0	0	-1	-1	1	1	0	0	-1	0	0	1	-1	-1	-1	1	0	0	1	-1	0	-1	0	1	0	1	-1	0	-1	-1	1	-1	0	0	0	0	0	1	0	0	-1	0	-1	1	1	-1	-1	0	1	-1	0	0	1	0	0	0	0	1	1	0	1	1	-1	1	0	-1	-1	1	-1	1	0	1	0	-1	0	1	0	1	-1	1	1	1	0	1	0	0	0	1	0	0	0	-1	1	0	0	-1	0	0	0	0	1	-1	0	0	-1	1	0	1	1	-1	0	0	1	0	-1	1	1	-1	-1	-1	0	0	1	0	-1	0	-1	0	0	0	1	-1	1	1	0	0	-1	-1	0	0	0	0	1	1	0	0	-1	1	1	0	-1	0	0	0	0	0	-1	1	1	-1	0	0	0	1	0	0	0	0	0	0	0	0	1	-1	1	0	1	-1	0	-1	-1	-1	0	-1	0	-1	-1	-1	-1	-1	1	0	-1	1	0	0	0	0	0	0	-1	0	0	1	-1	0	1	-1	0	0	0	0	0	0	1	0	0	0	0	0	0	-1	0	0	0	0	0	0	0	0	1	-1	0	0	0	-1	-1	0	0	0	0	0	0	-1	-1	1	-1	1	1	-1	-1	0	0	1	0	-1	1	0	-1	0	-1	1	-1	0	1	-1	0	0	1	1	0	1	0	0	-1	0	1	0	-1	1	-1	-1	0	0	0	0	0	0	0	0	1	-1	1	0	0	0	0	0	0	0	-1	1	0	-1	0	-1	1	-1	0	0	0	-1	0	1	-1	1	1	0	0	-1	0	0	0	1	1	-1	0	1	0	-1	-1	-1	0	-1	-1	-1	-1	0	0	0	0	0	0	0	1	-1	1	-1	-1	0	-1	-1	-1	0	-1	0	-1	0	0	0	1	0	1	0	0	1	1	1	-1	0	0	-1	0	-1	0	0	0	-1	0	-1	0	0	0	0	0	-1	1	0	-1	0	1	0	0	1	-1	0	-1	0	-1	0	0	0	0	0	1	0	0	0	1	1	0	-1	1	0	0	0	1	1	1	-1	0	-1	1	0	0	0	0	0	0	0	1	1	1	1	0
6419753	C1COC2=C(O1)C=CC(=C2)C3=C(NC(=N3)C4=CC=C(C=C4)C(=O)N)C5=CC=CC=N5	0	1	0	1	-1	-1	0	0	-1	0	-1	0	0	0	-1	1	1	-1	-1	0	1	-1	0	0	-1	1	0	1	1	1	-1	0	-1	1	0	1	-1	-1	0	-1	-1	1	0	0	0	0	-1	-1	1	-1	-1	0	0	-1	1	0	-1	-1	-1	0	0	-1	1	0	-1	1	0	0	1	-1	0	0	0	0	1	-1	-1	-1	-1	0	1	0	-1	1	-1	0	1	-1	-1	0	0	1	1	0	-1	-1	1	1	0	1	1	0	1	0	-1	0	-1	-1	-1	1	0	-1	1	0	0	-1	1	-1	0	0	-1	0	1	1	1	1	-1	1	-1	0	0	-1	1	-1	1	0	-1	0	0	0	1	-1	0	1	-1	1	1	0	1	1	-1	0	0	1	-1	-1	-1	1	1	1	-1	0	-1	0	0	0	-1	0	1	1	0	-1	-1	1	1	0	-1	-1	0	0	1	1	-1	0	-1	1	1	-1	1	-1	0	1	-1	0	-1	-1	-1	-1	1	0	0	1	-1	1	0	-1	0	0	1	0	0	1	-1	-1	-1	-1	-1	0	1	-1	0	0	1	0	-1	-1	-1	0	0	1	0	-1	0	-1	1	-1	1	0	-1	-1	0	1	0	1	1	-1	0	0	-1	-1	0	0	0	-1	0	1	0	1	1	0	0	-1	-1	0	1	-1	0	0	0	1	0	1	0	1	0	0	0	-1	0	1	1	1	1	0	0	-1	-1	0	0	0	1	0	0	-1	-1	-1	0	0	0	1	0	1	1	0	-1	1	0	1	-1	0	-1	-1	1	-1	-1	0	-1	-1	0	1	1	1	-1	-1	-1	0	1	0	-1	0	0	0	0	-1	1	0	0	0	1	0	0	0	0	-1	0	1	0	0	0	1	0	1	0	0	1	1	0	-1	0	0	0	1	1	1	1	0	0	0	-1	-1	-1	1	-1	0	-1	0	0	-1	-1	-1	-1	1	1	-1	1	-1	-1	0	-1	0	0	0	-1	0	-1	1	-1	1	1	0	1	-1	0	-1	1	1	0	0	-1	1	0	-1	1	1	0	-1	-1	1	1	1	0	0	1	-1	1	0	0	0	0	-1	0	0	1	0	-1	1	0	1	0	0	1	-1	-1	0	1	1	0	0	1	1	1	1	1	0	0	1	1	1	0	1	0	1	0	0	0	0	0	1	1	0	0	0	0	0	1	0	0	0	0	1	0	0	1	0	1	-1	1	1	0	-1	-1	1	-1	1	0	0	-1	-1	0	0	-1	0	0	-1	1	0	1	0	1	1	0	0	1	1	0	-1	-1	1	0	1	1	0	1	0	-1	0	0	0	0	-1	1	1	1	0	-1	0	1	-1	1	0	0	0	0	1	1	-1	0	-1	0	0	-1	0	1	0	0	0	-1	0	0	-1	1	1	1	0	1	0	0	0	0	1	-1	0	0	0	1	1	0	0	1	1	1	1	0	0	0	0	0	0	-1	1	0	1	0	0	0	-1	-1	1	-1	0	0	-1	1	0	-1	0	1	0	0	-1	0	0	0	-1	-1	0	0	-1	0	1	0	0	0	1	-1	0	0	0	0	0	0	0	0	0	-1	0	0	-1	-1	1	0	0	0	1	1	0	0	-1	0	-1	1	-1	-1	1	0	-1	1	-1	0	0	0	1	-1	0	-1	-1	0	-1	1	1	-1	0	0	0	0	0	1	1	1	-1	-1	1	-1	0	1	0	1	0	1	1	0	-1	0	1	0	1	1	-1	-1	1	-1	-1	-1	1	1	0	1	-1	-1	-1	0	-1	0	0	0	-1	-1	0	-1	-1	0	1	0	0	1	1	0	0	-1	1	-1	0	-1	1	0	0	-1	0	1	-1	1	0	0	0	0	1	0	0	1	-1	-1	0	0	0	-1	0	-1	1	0	0	1	1	0	0	0	0	0	0	-1	0	0	-1	0	-1	0	1	0	0	0	0	0	1	0	1	0	0	0	1	-1	1	1	0	-1	0	0	0	-1	0	0	-1	0	0	1	0	1	0	1	1	0	0	-1	0	0	0	0	-1	1	0	0	-1	-1	0	0	-1	0	-1	0	-1	1	-1	0	0	0	0	0	0	0	-1	0	0	0	-1	0	-1	1	0	0	-1	0	0	-1	-1	0	-1	0	0	-1	0	-1	1	1	0	0	0	-1	-1	0	0	-1	0	1	-1	0	1	0	-1	-1	-1	-1	1	0	1	0	1	-1	1	-1	0	0	-1	1	0	-1	0	1	1	0	-1	0	0	1	-1	0	1	-1	0	0	0	0	1	-1	-1	1	-1	-1	1	1	0	0	0	0	1	1	0	0	1	-1	1	-1	-1	0	0	0	0	1	1	1	1	1	0	0	0	1	-1	-1	1	0	0	0	0	0	0	0	0	-1	-1	-1	1	0	0	0	-1	-1	-1	-1	0	0	-1	1	1	1	0	-1	0	0	0	-1	1
6711154	C1=CC(=CC=C1NC2=C(C=C3C(=C2)C(=O)NC3=O)NC4=CC=C(C=C4)F)F	1	-1	-1	0	0	-1	-1	1	1	0	-1	1	0	-1	1	-1	1	1	1	0	0	0	-1	1	-1	0	-1	-1	0	1	0	-1	0	-1	-1	0	0	1	-1	-1	-1	1	0	-1	-1	-1	-1	0	1	0	-1	0	0	-1	1	1	0	0	0	-1	1	-1	0	-1	1	1	1	1	-1	0	1	0	1	-1	-1	-1	0	0	-1	0	1	-1	-1	0	0	0	-1	0	0	1	0	-1	1	1	0	1	0	-1	0	0	1	0	1	0	-1	1	-1	0	-1	1	0	0	-1	1	-1	-1	0	1	0	-1	-1	-1	-1	1	0	-1	1	1	-1	-1	1	-1	0	0	-1	-1	-1	-1	0	0	-1	1	-1	0	-1	-1	0	0	-1	1	-1	-1	0	-1	0	-1	-1	-1	0	-1	0	0	1	0	-1	-1	0	-1	0	0	-1	-1	0	1	1	0	0	1	0	0	1	-1	0	1	0	1	-1	-1	0	-1	-1	-1	0	0	1	-1	0	-1	1	0	0	1	-1	0	-1	0	-1	-1	1	0	0	0	-1	0	0	0	0	-1	1	0	0	0	1	0	0	-1	0	0	0	-1	1	0	0	0	1	-1	0	0	-1	0	0	0	0	0	-1	0	-1	-1	0	-1	-1	0	1	0	-1	0	-1	1	1	0	1	-1	0	-1	1	0	0	0	-1	1	-1	0	0	1	1	-1	1	0	-1	0	-1	0	0	0	-1	-1	1	0	-1	-1	1	-1	0	-1	1	1	-1	-1	-1	1	0	0	-1	-1	0	1	0	0	-1	0	1	-1	-1	-1	-1	0	1	-1	-1	-1	1	0	1	-1	-1	0	0	1	0	0	-1	1	-1	0	1	0	-1	1	0	1	-1	0	0	-1	-1	1	0	1	-1	0	0	1	-1	-1	1	0	0	-1	1	0	0	0	1	0	1	0	0	1	-1	-1	-1	0	1	0	1	-1	0	0	-1	-1	-1	-1	1	-1	1	1	-1	0	0	-1	0	1	-1	0	-1	1	-1	-1	1	1	-1	-1	0	-1	1	0	0	0	1	1	1	-1	1	1	1	-1	-1	-1	0	1	-1	1	0	0	0	-1	0	0	0	0	1	1	1	-1	1	1	0	1	-1	-1	1	-1	-1	-1	1	1	-1	0	0	1	-1	-1	1	0	-1	1	-1	1	0	0	0	1	1	0	-1	0	0	1	0	-1	0	1	-1	0	1	1	0	1	-1	1	0	-1	0	0	1	1	0	1	-1	0	0	-1	-1	0	0	0	-1	-1	0	0	-1	0	0	-1	0	-1	1	-1	1	0	0	0	0	1	-1	0	0	0	0	1	1	-1	0	-1	1	-1	1	-1	0	1	1	0	1	0	-1	0	1	0	1	1	-1	0	0	1	0	-1	1	1	0	-1	0	0	1	0	1	0	-1	-1	0	-1	1	0	0	0	0	1	1	0	-1	0	-1	-1	-1	0	0	1	0	0	0	0	1	1	-1	0	0	0	0	0	0	1	0	0	-1	0	0	-1	0	1	-1	0	1	1	0	1	-1	-1	0	-1	-1	0	-1	-1	0	-1	1	1	-1	0	1	1	0	-1	1	1	0	0	0	0	0	-1	0	0	0	0	-1	0	-1	0	-1	0	0	0	0	0	-1	1	0	1	1	-1	0	1	0	1	-1	0	0	-1	1	1	-1	0	-1	0	0	0	0	-1	0	-1	0	0	-1	0	-1	1	0	1	0	-1	-1	0	-1	0	1	1	1	0	1	0	-1	-1	-1	-1	-1	0	0	1	0	1	0	1	-1	0	0	0	1	-1	0	0	0	0	0	0	0	1	-1	0	0	0	-1	0	-1	0	0	1	-1	-1	-1	-1	-1	0	0	1	0	-1	1	0	1	0	0	0	0	0	1	-1	0	-1	1	-1	-1	1	1	1	-1	0	0	1	0	1	0	0	0	0	-1	-1	-1	1	-1	0	0	0	0	1	0	1	1	0	-1	0	0	1	1	1	0	1	-1	0	0	0	0	0	-1	-1	0	0	0	0	-1	0	0	-1	1	1	1	1	0	0	0	0	0	1	0	-1	1	-1	0	-1	-1	0	0	-1	1	-1	-1	0	0	0	0	-1	0	0	0	0	-1	1	0	-1	0	0	0	0	0	0	0	-1	-1	0	-1	0	0	-1	0	1	-1	0	0	-1	1	1	1	0	-1	0	1	0	1	0	-1	0	0	0	0	-1	0	0	-1	0	0	0	0	1	0	-1	0	1	0	0	0	0	0	-1	0	-1	1	0	0	-1	0	0	-1	0	0	1	-1	1	0	1	0	1	1	-1	0	-1	-1	0	1	0	0	1	0	1	0	0	0	1	0	0	-1	1	0	0	0	0	1	0	1	0	0	0	0	-1	0	-1	0	0	0	0	0	1	-1	-1	0	0	-1	1	-1	1	0	1	0	-1	-1	-1	-1	1	0	0	0	0	1	0	-1	1	0	0	0	0
73707613	CN(C)C/C=C/C(=O)NC1=CC=CC(=C1)C(=O)NC2=CC=CC(=C2)NC3=NC=CC(=N3)C4=CN=CC=C4	1	1	1	1	0	0	1	0	-1	1	0	1	1	1	-1	1	0	-1	1	-1	1	1	-1	-1	0	-1	0	-1	0	1	-1	0	-1	-1	0	0	1	0	-1	1	0	0	1	1	0	0	0	0	1	-1	1	-1	-1	-1	1	-1	0	-1	0	1	1	1	1	1	-1	0	1	-1	0	1	0	-1	0	0	0	-1	0	-1	0	1	0	0	-1	1	0	1	0	0	-1	0	0	0	1	0	-1	0	1	0	0	0	0	1	1	0	0	1	-1	1	0	1	1	0	0	0	0	1	0	0	0	1	0	1	0	0	-1	0	1	-1	-1	0	0	0	1	0	0	1	-1	1	1	-1	1	-1	0	0	-1	-1	1	0	-1	-1	1	1	-1	-1	-1	0	-1	-1	0	1	-1	-1	0	0	0	0	1	1	1	1	1	1	0	-1	1	0	1	0	-1	0	0	1	-1	1	-1	0	0	0	0	1	-1	0	0	1	1	0	-1	0	0	0	1	1	-1	1	1	0	1	-1	1	1	0	1	0	0	0	1	0	1	-1	-1	-1	-1	1	0	1	1	-1	0	-1	0	-1	1	-1	-1	0	-1	1	-1	1	-1	0	0	0	-1	0	0	1	-1	-1	-1	0	0	-1	-1	0	1	-1	1	0	-1	-1	0	-1	0	0	0	-1	1	0	0	-1	0	0	-1	0	0	0	1	-1	1	0	0	1	0	-1	1	-1	0	0	-1	0	0	1	-1	-1	1	0	-1	0	1	-1	1	0	-1	0	1	1	0	-1	-1	0	-1	1	-1	0	-1	-1	0	-1	-1	0	0	-1	0	0	0	0	0	0	0	0	0	0	-1	0	0	1	1	-1	0	-1	0	0	-1	0	-1	1	-1	0	1	1	0	0	-1	0	0	-1	-1	0	0	0	0	1	1	1	-1	1	0	0	0	-1	-1	-1	0	-1	0	-1	0	-1	0	-1	0	0	1	0	0	-1	0	0	-1	1	-1	0	1	-1	0	0	0	1	0	0	-1	0	-1	1	1	0	-1	-1	0	-1	0	0	1	-1	1	0	0	1	0	0	0	1	0	1	0	1	1	0	-1	0	1	1	0	-1	-1	0	-1	-1	1	1	1	0	0	0	0	-1	-1	1	1	0	0	0	-1	0	0	0	1	1	0	1	0	0	-1	0	0	-1	1	0	0	0	0	1	0	1	0	0	-1	0	1	0	1	0	0	-1	0	0	0	1	0	0	-1	0	1	1	1	1	0	0	1	-1	1	-1	-1	0	0	0	0	0	1	1	0	-1	0	-1	0	0	0	-1	1	1	-1	-1	1	-1	0	1	-1	1	-1	1	0	0	0	0	0	0	0	1	0	0	0	1	1	0	-1	1	0	1	0	0	1	1	-1	-1	0	-1	0	-1	-1	-1	1	1	1	1	-1	0	1	0	1	0	0	0	-1	1	0	-1	1	1	1	1	1	1	0	0	-1	0	1	1	0	1	0	0	0	1	0	-1	0	0	1	-1	-1	0	0	-1	0	-1	-1	0	0	0	-1	1	-1	-1	0	0	0	-1	0	0	-1	-1	-1	0	0	0	0	0	-1	-1	0	0	0	-1	1	0	-1	0	1	1	1	0	-1	0	0	-1	0	1	-1	-1	-1	-1	1	0	0	0	-1	1	-1	0	1	-1	1	0	-1	1	0	0	0	0	-1	-1	0	-1	-1	0	0	0	1	-1	0	0	-1	1	-1	-1	0	0	1	0	0	0	0	0	0	-1	0	-1	0	1	0	-1	0	1	-1	-1	-1	-1	1	1	-1	0	0	1	0	-1	0	1	-1	0	1	0	0	-1	0	0	0	0	1	1	0	-1	0	-1	1	1	1	1	0	-1	0	-1	0	-1	1	-1	-1	0	1	0	0	0	1	-1	0	1	1	1	1	0	1	0	-1	0	-1	0	1	1	0	-1	0	0	1	0	0	0	0	1	0	0	0	0	0	0	0	0	-1	-1	1	0	0	0	-1	0	-1	-1	0	0	1	0	-1	1	0	1	0	0	0	0	0	-1	1	0	0	-1	1	1	0	0	0	0	-1	-1	-1	1	1	-1	0	0	1	-1	0	0	-1	-1	0	-1	0	-1	0	1	-1	0	-1	-1	1	0	-1	-1	-1	0	1	1	0	1	-1	0	0	1	1	0	-1	-1	1	-1	-1	1	1	0	1	-1	1	0	0	1	0	0	-1	1	-1	0	0	1	1	0	1	-1	1	1	1	0	0	0	1	1	-1	0	-1	1	0	0	0	-1	0	-1	0	1	0	0	1	0	1	0	-1	0	1	0	1	0	0	-1	1	0	-1	0	0	0	1	0	-1	-1	0	0	1	0	0	1	1	-1	-1	1	0	-1	-1	0	-1	0	-1	1	1	-1	0	-1	0	-1	-1	0	1	1	0	0	-1	-1	1	-1	0	1	-1	1	0	0	-1	0	1	0	-1	-1	1
9982218	C1CC(CCC1CNCC2CCC3=CC=CC=C3C2)CNS(=O)(=O)C4=CC=CC=C4[N+](=O)[O-]	1	0	0	0	1	-1	-1	0	0	1	-1	0	0	0	-1	0	0	0	0	1	0	0	-1	1	0	1	-1	-1	1	1	0	-1	-1	-1	0	0	-1	-1	-1	0	0	-1	0	0	0	-1	0	-1	1	-1	-1	0	-1	0	0	-1	1	-1	0	0	0	0	-1	1	1	1	1	-1	0	1	-1	-1	1	0	0	-1	0	-1	0	0	1	0	-1	-1	-1	0	0	0	-1	0	0	-1	1	1	1	0	1	0	0	0	0	1	1	0	-1	0	-1	-1	-1	1	1	1	-1	1	0	0	-1	-1	-1	0	-1	-1	-1	1	1	0	0	1	-1	0	1	0	-1	0	1	-1	-1	-1	0	-1	-1	-1	-1	1	-1	0	1	-1	1	1	-1	1	0	-1	-1	-1	1	1	1	0	0	-1	0	0	-1	0	0	-1	0	0	0	0	0	0	1	0	0	0	1	0	0	1	1	0	-1	1	0	-1	-1	0	-1	0	-1	1	0	-1	0	-1	1	0	0	0	-1	0	0	0	-1	-1	0	0	1	0	-1	1	-1	0	0	-1	0	-1	-1	0	1	-1	-1	-1	-1	0	0	-1	0	-1	0	-1	1	0	0	-1	0	-1	0	0	-1	0	1	0	-1	0	0	-1	0	0	0	-1	1	-1	-1	1	0	-1	-1	-1	0	-1	1	-1	1	0	0	0	-1	1	0	0	0	-1	0	0	1	0	1	-1	1	0	0	-1	1	-1	0	0	0	0	0	0	-1	1	0	-1	-1	1	-1	-1	-1	-1	0	1	0	0	-1	0	0	-1	1	-1	-1	0	-1	-1	-1	0	1	0	1	-1	0	1	-1	1	0	-1	-1	0	0	-1	1	0	-1	0	-1	-1	0	0	-1	0	0	1	-1	1	-1	0	0	0	-1	-1	1	0	0	-1	1	0	1	-1	0	1	0	0	0	0	-1	0	-1	0	-1	-1	0	-1	0	0	0	-1	-1	-1	1	0	1	-1	-1	0	-1	-1	0	1	-1	-1	-1	1	0	0	1	0	0	-1	0	0	0	1	0	-1	-1	0	0	-1	0	1	1	0	-1	0	0	0	0	-1	0	0	0	0	0	0	0	-1	1	1	1	-1	0	1	0	1	-1	0	1	0	0	-1	0	1	-1	1	0	1	-1	1	0	1	0	1	1	0	1	1	0	1	0	0	-1	0	-1	1	1	1	0	0	-1	0	0	0	0	1	-1	0	0	0	0	1	0	0	0	1	-1	0	-1	-1	0	0	0	0	-1	-1	1	-1	-1	-1	-1	-1	1	0	0	-1	0	0	0	0	-1	0	0	-1	0	0	0	1	1	1	-1	-1	0	0	1	1	-1	0	1	-1	0	0	-1	0	0	-1	1	1	0	0	-1	1	1	-1	-1	0	0	0	0	1	1	0	-1	0	-1	1	0	0	1	1	0	1	0	-1	1	1	0	0	-1	-1	-1	1	0	0	0	0	0	0	0	1	-1	1	-1	1	-1	1	0	0	0	1	0	-1	0	-1	-1	1	-1	0	1	0	0	1	0	-1	1	-1	0	-1	-1	-1	0	0	1	0	0	-1	1	0	1	-1	0	1	0	0	0	0	0	0	-1	0	0	0	-1	-1	1	0	-1	0	1	1	0	-1	0	-1	-1	0	1	0	-1	-1	-1	1	0	0	0	-1	0	0	-1	0	-1	0	0	0	-1	-1	0	0	0	0	1	0	-1	1	-1	0	0	-1	-1	1	-1	0	1	0	0	0	1	1	-1	1	-1	1	1	0	1	0	-1	0	0	1	-1	1	-1	0	0	-1	0	-1	1	-1	0	0	0	1	-1	0	-1	-1	-1	0	-1	0	0	0	1	-1	-1	-1	1	0	0	0	1	0	0	0	0	-1	1	0	-1	-1	0	1	1	-1	0	-1	-1	1	1	0	-1	-1	-1	0	1	0	0	0	0	1	-1	-1	-1	0	-1	0	0	-1	0	0	0	1	0	0	0	0	0	0	0	0	-1	1	0	-1	-1	0	0	-1	-1	-1	0	0	0	0	-1	0	-1	1	0	0	-1	1	0	0	0	0	0	-1	0	0	1	-1	0	0	0	-1	-1	-1	0	0	-1	-1	-1	0	0	0	-1	-1	-1	-1	-1	0	1	0	0	0	-1	0	-1	0	0	-1	-1	0	-1	-1	-1	-1	0	-1	1	-1	-1	-1	0	1	0	0	0	0	1	-1	1	0	-1	0	-1	-1	0	0	0	0	-1	-1	1	0	-1	1	0	1	-1	1	-1	1	1	0	0	-1	1	-1	1	-1	0	-1	1	0	1	-1	0	-1	-1	0	-1	0	1	0	-1	0	0	0	0	1	0	0	-1	0	-1	0	0	1	-1	0	-1	0	0	1	0	-1	0	-1	1	1	1	0	1	-1	1	0	0	-1	0	1	-1	0	0	0	1	0	0	-1	-1	-1	-1	1	1	1	1	-1	-1	-1	1	-1	0	-1	1	1	1	1	-1	1	0	1	-1	1
10173277	CC1=CC(=CC=C1)/C=N/NC2=CC(=NC(=N2)OCCC3=CC=CC=N3)N4CCOCC4	1	1	-1	0	1	-1	-1	-1	1	-1	0	1	1	0	0	-1	1	1	0	1	1	-1	-1	1	0	1	-1	-1	1	1	1	-1	-1	-1	1	0	-1	1	-1	-1	0	0	0	-1	0	0	0	0	1	-1	-1	1	0	-1	-1	-1	1	-1	1	0	0	1	0	0	1	-1	0	-1	0	1	-1	0	0	0	1	-1	1	0	-1	0	1	0	-1	0	-1	0	0	-1	-1	1	1	-1	1	1	1	0	1	0	0	1	-1	0	1	0	-1	0	-1	-1	-1	0	1	0	-1	1	0	-1	0	0	0	0	-1	0	-1	0	1	1	-1	1	-1	0	1	0	0	-1	1	-1	-1	-1	-1	-1	-1	-1	-1	-1	-1	-1	0	0	-1	1	0	1	0	-1	-1	-1	0	1	1	0	1	-1	0	0	-1	0	0	0	1	1	1	0	0	0	1	1	0	0	0	0	0	1	0	0	-1	1	0	-1	0	0	0	0	-1	1	-1	-1	-1	-1	1	-1	1	0	-1	0	0	-1	-1	-1	0	0	1	-1	-1	1	0	1	1	0	0	0	-1	0	1	-1	0	-1	-1	0	0	0	0	-1	0	-1	0	0	1	-1	0	-1	1	0	0	1	1	-1	-1	0	0	0	-1	0	-1	0	1	-1	-1	1	-1	0	-1	-1	-1	-1	1	0	1	1	1	0	-1	0	0	0	1	-1	0	1	1	0	0	0	1	1	0	-1	0	-1	1	1	1	0	-1	0	-1	1	0	1	0	1	-1	-1	-1	-1	1	1	0	1	-1	0	0	-1	0	-1	-1	0	0	0	-1	1	0	1	1	-1	-1	0	-1	0	0	1	-1	1	0	-1	1	0	-1	1	1	0	0	0	-1	-1	0	1	-1	1	-1	1	0	1	-1	-1	0	0	1	0	1	0	-1	-1	-1	1	0	0	-1	0	-1	1	0	-1	0	-1	0	-1	0	0	-1	-1	-1	0	0	0	0	0	-1	0	-1	-1	0	-1	1	0	-1	0	0	1	1	0	0	-1	1	-1	1	0	0	-1	0	0	0	-1	0	1	0	0	-1	-1	-1	1	0	1	-1	1	0	0	0	0	0	-1	1	1	0	-1	-1	0	0	1	0	1	1	-1	-1	-1	-1	0	-1	1	0	-1	0	1	1	0	0	1	0	-1	0	1	0	0	0	0	-1	0	-1	1	1	0	0	-1	-1	0	0	0	-1	1	-1	-1	0	0	0	0	0	0	0	0	-1	0	-1	-1	-1	0	0	-1	-1	-1	1	-1	0	0	0	-1	0	0	0	-1	0	-1	-1	-1	-1	0	1	0	0	0	-1	1	0	1	-1	-1	-1	0	0	1	0	0	0	-1	0	1	-1	0	1	0	1	1	0	0	-1	0	-1	-1	0	0	0	-1	-1	1	0	0	-1	0	-1	0	-1	-1	1	0	-1	1	0	0	1	0	-1	0	0	-1	0	1	1	0	0	-1	0	-1	0	0	-1	1	-1	1	-1	1	0	0	0	1	0	-1	0	0	-1	1	-1	0	1	-1	0	1	0	-1	1	1	-1	-1	0	-1	0	-1	1	1	0	0	0	-1	1	-1	0	1	0	0	0	1	0	0	0	1	1	1	0	-1	-1	-1	-1	-1	0	1	0	0	0	0	-1	0	1	-1	0	0	-1	0	0	0	1	0	1	1	-1	0	-1	-1	-1	0	-1	-1	0	-1	1	-1	1	0	-1	1	-1	-1	0	-1	0	0	-1	0	0	1	0	-1	0	1	-1	1	-1	0	-1	0	0	0	-1	0	1	-1	-1	0	0	0	1	-1	-1	0	0	-1	0	-1	1	1	-1	0	0	-1	-1	1	-1	0	-1	0	1	-1	0	-1	1	1	-1	0	0	0	0	0	0	-1	0	0	-1	0	1	-1	1	-1	1	1	0	0	1	0	-1	0	-1	1	0	0	0	0	0	1	0	0	-1	0	-1	0	0	0	0	-1	0	1	0	0	0	0	-1	0	0	1	-1	0	-1	0	-1	-1	0	1	-1	0	0	0	0	1	-1	0	0	1	0	1	0	1	1	0	0	0	1	-1	0	-1	1	-1	1	-1	0	1	0	-1	0	0	-1	-1	0	-1	0	0	1	-1	0	0	-1	1	1	0	0	0	-1	0	0	0	0	0	-1	-1	-1	-1	1	0	0	0	1	-1	0	-1	0	1	0	-1	-1	1	-1	0	0	1	-1	0	0	-1	-1	-1	0	1	-1	-1	0	0	0	0	0	1	-1	0	0	1	0	0	-1	-1	0	-1	0	0	0	-1	1	-1	0	-1	1	-1	-1	0	1	0	1	0	0	0	0	-1	-1	1	0	0	0	0	0	0	0	0	-1	0	-1	-1	0	0	0	-1	-1	-1	0	0	1	0	1	0	0	0	-1	-1	0	0	0	0	0	0	0	0	0	-1	-1	-1	0	1	0	0	1	0	0	0	1	0	1	-1	1	0	0	1	-1	0	0	1	0	0
16760034	CC(C/C=C\CC/C=C/C=C/CC(/C(=C\C=C(/C)\C(=O)O)/C)OC)/C=C\C(=C/C(=O)O)\CC(=O)O	1	0	0	0	0	1	0	0	-1	-1	-1	0	-1	0	-1	1	1	-1	-1	-1	-1	0	-1	0	0	0	0	0	0	0	-1	-1	-1	-1	1	1	0	0	-1	-1	0	1	1	-1	-1	-1	-1	-1	0	-1	-1	0	-1	-1	1	-1	1	-1	-1	0	1	1	-1	0	-1	1	0	-1	0	0	0	-1	-1	-1	0	-1	-1	-1	-1	0	0	-1	1	-1	-1	0	0	0	0	0	0	1	0	-1	0	0	0	0	0	-1	1	1	-1	-1	0	-1	-1	0	0	0	-1	0	0	-1	0	0	0	0	-1	0	0	0	-1	0	-1	0	-1	1	-1	0	0	-1	1	-1	0	0	0	0	-1	-1	1	-1	0	0	-1	1	0	-1	-1	0	0	0	0	0	-1	0	0	-1	0	-1	-1	-1	-1	1	0	0	-1	0	1	1	0	1	0	1	1	1	0	-1	0	1	1	-1	0	1	0	0	0	0	0	-1	-1	-1	0	-1	0	-1	-1	-1	0	1	-1	0	-1	1	0	-1	0	-1	1	-1	0	1	-1	-1	-1	-1	-1	0	-1	0	0	-1	-1	1	-1	-1	-1	-1	1	0	0	-1	0	-1	0	0	1	0	0	-1	0	1	0	0	0	0	-1	0	0	0	1	0	-1	-1	0	0	-1	1	0	-1	0	-1	0	1	-1	0	-1	0	0	1	0	1	0	1	0	-1	0	0	-1	1	0	0	0	0	1	1	-1	0	1	0	0	1	1	0	-1	-1	0	1	-1	0	-1	0	1	-1	-1	-1	1	1	0	-1	-1	0	1	0	-1	0	0	-1	-1	-1	1	0	0	-1	0	1	1	-1	-1	0	0	0	1	0	1	-1	1	0	1	-1	0	-1	-1	-1	0	1	0	0	-1	0	1	1	0	-1	1	1	-1	-1	1	0	1	0	1	1	1	0	0	0	0	0	0	1	-1	-1	0	0	0	0	0	1	-1	1	1	0	0	0	-1	1	-1	0	0	-1	-1	0	-1	0	0	1	1	1	1	-1	0	0	0	1	0	0	-1	1	0	-1	1	-1	0	0	-1	0	0	1	0	-1	1	-1	1	0	0	1	0	-1	0	1	1	-1	0	0	1	0	0	0	0	0	0	-1	0	1	0	-1	0	1	1	0	1	0	0	1	1	0	1	0	1	1	-1	1	0	1	-1	1	1	0	0	0	0	0	1	1	-1	0	0	1	0	1	0	0	0	0	0	1	-1	0	0	0	0	-1	0	1	-1	-1	1	0	-1	0	-1	-1	1	0	1	1	1	1	0	0	0	1	0	0	-1	1	-1	1	1	0	-1	0	-1	-1	1	0	1	-1	1	1	0	-1	0	1	-1	-1	1	1	1	0	-1	1	1	0	1	-1	1	-1	1	1	1	0	0	0	-1	0	-1	-1	0	1	1	0	0	0	0	1	0	1	0	0	-1	-1	1	0	0	0	1	0	0	1	0	0	0	0	1	-1	0	1	1	0	0	0	1	0	-1	1	-1	0	0	-1	0	-1	0	-1	-1	-1	0	-1	-1	-1	-1	-1	0	0	-1	0	0	1	0	-1	0	1	1	0	0	0	1	0	-1	0	1	-1	-1	-1	1	-1	-1	0	0	0	0	-1	0	-1	-1	0	0	0	-1	0	0	1	0	-1	0	-1	0	-1	0	1	-1	1	0	-1	0	0	1	1	1	1	-1	1	-1	0	1	0	0	0	-1	1	-1	0	1	-1	0	-1	1	0	0	0	-1	1	1	0	1	0	-1	1	0	1	-1	1	-1	0	0	-1	0	0	1	1	0	-1	0	1	-1	-1	0	0	-1	1	-1	0	0	0	-1	-1	-1	-1	0	0	-1	0	0	0	-1	1	1	-1	1	1	-1	0	0	-1	1	0	1	-1	-1	0	-1	0	-1	-1	-1	0	1	0	0	1	1	1	0	0	-1	0	-1	1	1	0	0	-1	0	1	0	1	0	0	1	0	1	0	0	1	0	0	0	1	0	-1	0	-1	0	0	-1	0	1	0	0	-1	0	0	0	1	0	1	1	1	0	0	0	-1	0	0	1	-1	0	-1	-1	-1	0	-1	-1	-1	-1	0	1	0	-1	-1	0	0	-1	0	1	-1	1	0	-1	-1	-1	-1	0	0	-1	0	1	-1	-1	1	0	-1	0	0	0	-1	-1	1	1	-1	0	0	-1	-1	1	0	-1	1	0	0	0	1	-1	0	-1	-1	0	0	-1	1	0	0	0	1	-1	0	1	0	0	0	0	0	1	-1	1	0	0	0	1	-1	0	-1	-1	1	-1	0	-1	0	1	0	0	-1	-1	0	1	1	0	-1	0	0	1	0	0	0	-1	0	1	0	0	0	1	-1	1	1	0	1	0	-1	1	-1	0	-1	0	1	0	0	0	0	-1	0	-1	0	-1	-1	0	1	0	1	0	-1	0	0	-1	0	0	-1	0	1	1	1	-1	0	0	-1	0	0
25124826	C1=CC=C2C(=C1)C=CC=C2NC3=CC(=C(C4=C3C(=O)C5=CC=CC=C5C4=O)N)S(=O)(=O)O	1	0	0	0	1	1	-1	0	-1	0	-1	0	0	0	-1	1	1	-1	0	-1	-1	-1	0	0	-1	0	0	-1	1	1	-1	-1	-1	0	1	1	0	-1	-1	-1	0	1	1	0	-1	-1	-1	0	0	-1	0	0	-1	-1	1	0	1	-1	-1	-1	1	0	0	-1	-1	0	1	-1	1	0	0	0	0	-1	0	-1	0	0	0	0	0	-1	-1	0	-1	1	1	0	-1	0	-1	0	0	-1	-1	0	1	0	0	1	1	0	0	1	-1	0	-1	0	-1	1	0	1	0	0	0	-1	0	-1	0	0	-1	0	-1	1	0	0	1	1	-1	1	0	-1	1	0	-1	0	-1	1	-1	-1	1	-1	-1	0	-1	1	-1	-1	-1	0	-1	-1	-1	0	-1	1	-1	1	-1	0	-1	-1	-1	1	1	0	-1	1	1	1	-1	0	1	0	1	1	0	-1	-1	0	1	0	-1	0	-1	-1	0	0	1	0	-1	0	1	0	-1	-1	-1	-1	0	0	0	1	-1	1	1	-1	0	-1	1	-1	0	1	0	0	0	1	0	0	0	0	0	0	0	0	-1	-1	-1	0	0	0	0	-1	0	-1	1	-1	1	-1	0	0	0	1	0	1	1	1	0	0	0	-1	1	0	0	0	0	1	-1	1	1	-1	0	-1	0	1	0	0	-1	1	0	1	-1	1	1	1	0	-1	0	0	-1	0	1	-1	0	-1	1	1	0	0	0	-1	0	0	1	0	-1	-1	0	0	-1	0	-1	0	1	0	0	-1	0	1	0	0	-1	-1	1	-1	-1	-1	0	0	-1	-1	1	1	0	-1	0	1	1	1	-1	0	0	0	0	0	1	-1	1	0	0	0	0	0	-1	-1	0	1	0	1	-1	0	1	1	0	-1	1	1	-1	-1	1	1	1	0	1	0	1	-1	0	0	0	-1	0	1	-1	-1	0	0	-1	-1	0	0	0	0	1	-1	1	0	-1	1	0	0	0	0	-1	0	-1	1	0	0	1	1	-1	0	0	0	0	1	0	1	-1	1	0	-1	1	0	0	1	0	1	1	1	-1	-1	1	-1	1	0	0	0	0	0	1	1	1	-1	0	0	0	0	-1	0	1	0	0	-1	0	1	0	0	0	1	0	0	1	1	0	1	1	0	1	0	0	1	0	0	-1	0	-1	1	1	0	0	0	0	1	1	1	-1	0	-1	1	0	0	1	0	0	0	0	1	-1	0	0	0	-1	-1	-1	1	0	-1	1	0	-1	0	0	-1	1	0	1	1	1	1	0	0	1	1	0	-1	0	1	-1	1	1	0	-1	0	0	-1	1	0	0	-1	1	0	1	0	-1	1	0	0	1	0	0	-1	-1	1	1	0	1	-1	0	0	1	1	1	0	0	1	-1	0	0	-1	1	1	1	1	1	0	0	0	0	0	0	-1	0	0	1	1	0	1	0	1	1	1	0	0	0	-1	1	0	-1	0	1	0	-1	0	0	0	0	1	-1	0	0	-1	0	0	0	-1	-1	-1	0	-1	-1	-1	-1	0	1	0	-1	0	0	1	0	-1	0	1	0	0	0	1	0	0	-1	1	1	-1	-1	0	1	-1	-1	0	0	0	1	-1	1	-1	-1	0	1	-1	-1	-1	0	1	-1	0	0	-1	1	0	1	1	-1	1	0	0	0	0	0	0	1	0	0	0	0	0	-1	1	0	0	-1	0	0	0	1	0	0	0	1	1	0	0	-1	1	-1	0	1	-1	-1	1	0	0	-1	1	0	0	-1	-1	0	0	1	0	0	0	0	0	-1	0	0	-1	-1	0	0	1	0	1	-1	0	-1	0	-1	0	-1	0	0	0	-1	1	0	-1	1	1	-1	1	-1	1	0	-1	1	-1	0	1	0	0	-1	-1	-1	0	1	0	0	1	1	0	0	-1	-1	0	0	1	-1	0	0	1	0	1	0	0	0	0	1	1	1	-1	-1	1	0	0	-1	0	0	-1	-1	-1	0	0	0	1	0	0	0	-1	1	-1	-1	0	1	1	1	1	0	-1	-1	-1	0	0	1	0	0	-1	-1	0	0	-1	0	0	0	0	0	0	0	-1	1	0	-1	0	1	-1	1	0	-1	-1	-1	0	1	0	-1	-1	0	-1	0	-1	0	-1	0	0	-1	-1	-1	1	1	0	-1	0	0	-1	1	0	0	1	0	-1	0	-1	1	0	-1	-1	1	0	0	1	0	0	-1	1	-1	0	0	-1	0	0	0	0	1	0	1	-1	0	0	1	-1	0	-1	-1	1	-1	0	0	-1	1	-1	-1	-1	-1	-1	1	1	-1	0	0	0	0	0	0	0	0	0	0	0	0	-1	1	-1	1	0	0	1	1	-1	0	0	1	-1	1	0	0	0	1	1	0	-1	-1	0	-1	-1	-1	1	1	0	1	-1	-1	-1	-1	0	0	-1	0	1	1	1	-1	1	0	-1	0	0
26987	C[C@@](C1=CC=CC=C1)(C2=CC=C(C=C2)Cl)OCC[C@H]3CCCN3C	1	-1	0	0	0	0	-1	-1	0	-1	-1	1	0	0	0	0	1	0	0	0	0	0	-1	0	1	1	0	-1	1	1	0	-1	-1	-1	1	1	-1	-1	-1	-1	-1	0	0	0	-1	-1	-1	0	1	-1	-1	0	-1	-1	1	0	1	0	0	0	0	1	0	-1	0	0	0	-1	0	1	0	0	1	0	0	-1	0	-1	-1	0	-1	0	-1	-1	-1	0	0	-1	-1	0	0	-1	1	1	0	0	0	-1	1	0	0	0	1	0	-1	0	-1	-1	-1	1	1	0	-1	1	0	-1	-1	0	0	0	-1	-1	-1	0	1	-1	-1	1	-1	0	0	-1	0	-1	0	-1	-1	0	0	0	0	0	-1	0	-1	0	1	-1	-1	0	-1	1	-1	-1	-1	-1	-1	1	-1	0	0	-1	0	0	0	-1	-1	0	1	1	-1	0	0	0	1	0	-1	0	0	0	1	1	1	0	0	0	1	-1	0	0	0	0	0	1	1	-1	0	-1	1	0	-1	0	-1	1	0	-1	0	-1	1	0	1	1	-1	1	0	-1	0	-1	0	-1	-1	0	1	-1	-1	-1	-1	-1	0	0	-1	-1	0	-1	1	-1	1	-1	-1	-1	0	1	-1	-1	1	-1	-1	0	0	-1	0	0	0	-1	1	0	-1	0	-1	-1	0	-1	-1	-1	1	0	1	0	0	1	-1	1	0	0	0	-1	0	0	1	0	0	-1	1	0	0	-1	-1	-1	0	0	0	-1	1	0	0	0	-1	-1	0	1	-1	0	-1	-1	0	1	0	1	-1	0	0	-1	0	-1	-1	-1	-1	-1	-1	0	1	0	0	-1	-1	1	0	1	0	0	-1	0	0	0	1	0	-1	0	0	0	0	0	-1	-1	-1	1	-1	0	0	-1	0	0	-1	-1	0	0	0	-1	1	0	0	-1	1	1	1	1	1	0	-1	0	-1	1	0	-1	0	-1	0	0	0	-1	-1	0	1	0	0	-1	-1	0	0	-1	0	0	-1	0	-1	0	0	1	1	0	0	0	1	-1	0	1	-1	0	0	1	0	-1	1	1	1	0	-1	0	0	0	0	-1	0	0	0	0	0	0	1	0	1	1	1	-1	0	1	1	1	0	0	1	-1	-1	-1	0	1	-1	1	-1	1	0	1	1	1	0	1	0	-1	1	0	0	1	0	0	-1	-1	-1	1	0	0	0	-1	-1	1	1	0	-1	1	-1	1	0	1	0	1	0	0	1	1	-1	0	0	-1	-1	0	0	0	0	-1	1	0	0	0	0	-1	0	0	1	-1	1	1	0	0	0	1	0	-1	0	0	-1	0	1	1	-1	0	0	0	0	1	0	0	1	-1	1	0	0	1	0	0	0	0	0	-1	-1	1	0	-1	0	0	0	-1	1	1	1	0	-1	0	-1	1	0	-1	1	0	0	0	0	0	1	1	0	0	0	-1	-1	0	1	1	0	1	0	0	1	1	0	1	-1	0	-1	0	1	1	1	1	-1	0	0	-1	0	1	-1	1	0	-1	0	0	0	-1	1	-1	-1	-1	-1	-1	-1	-1	1	0	-1	0	0	1	0	-1	1	1	-1	0	0	1	-1	0	-1	1	1	-1	-1	-1	-1	0	-1	1	0	0	0	-1	0	0	-1	0	1	0	-1	-1	-1	1	0	0	1	-1	1	-1	0	1	0	1	0	0	-1	-1	1	0	0	1	1	0	0	1	0	1	0	-1	-1	1	-1	0	1	0	0	0	1	1	-1	1	0	0	0	0	1	0	-1	0	-1	0	-1	1	-1	0	0	-1	-1	-1	1	0	-1	0	0	1	-1	0	-1	-1	-1	1	0	0	0	0	1	0	-1	-1	0	0	0	0	0	0	-1	1	0	-1	1	1	-1	0	1	0	0	-1	1	-1	0	1	1	1	-1	-1	-1	0	0	0	0	1	1	1	-1	0	-1	1	-1	0	0	-1	0	0	0	1	1	1	0	0	1	0	1	0	-1	1	0	0	-1	0	0	0	-1	-1	0	0	-1	0	-1	0	0	1	0	0	0	1	1	0	1	0	0	-1	0	-1	1	-1	0	0	0	0	-1	-1	0	0	-1	0	0	0	1	0	-1	-1	0	0	-1	0	1	-1	1	0	-1	0	-1	0	1	-1	-1	-1	-1	-1	-1	0	0	-1	1	0	-1	-1	1	1	0	0	-1	0	0	-1	1	0	0	0	0	-1	1	-1	0	1	-1	-1	1	0	-1	1	0	1	-1	0	-1	1	0	-1	0	-1	0	-1	1	-1	0	-1	1	0	1	0	0	0	0	0	-1	1	0	0	0	0	0	-1	-1	1	1	0	0	0	0	1	0	0	-1	0	0	0	0	0	0	0	1	-1	1	0	1	0	1	0	1	0	1	-1	0	1	0	0	1	1	1	-1	0	0	-1	0	-1	1	1	0	1	-1	-1	-1	1	-1	0	-1	-1	1	1	1	-1	1	0	0	0	1
2820633	COC1=CC=CC(=C1)NC(=S)N=S(=O)(C)C2=CC=CC=C2	1	1	-1	0	0	0	-1	0	0	-1	-1	0	-1	-1	-1	1	1	-1	-1	0	-1	0	0	1	-1	0	0	-1	1	1	-1	-1	-1	-1	1	1	1	-1	-1	-1	0	-1	1	-1	0	-1	0	1	0	-1	0	0	0	0	1	1	1	-1	-1	-1	0	0	-1	-1	-1	0	1	-1	1	1	-1	0	1	-1	0	-1	0	-1	-1	-1	0	-1	-1	0	-1	1	0	-1	-1	0	0	0	1	-1	-1	-1	1	-1	0	0	1	0	-1	1	0	0	-1	-1	-1	1	0	1	0	-1	0	0	0	0	0	-1	-1	0	0	1	0	0	-1	1	-1	0	0	-1	0	-1	-1	1	0	0	0	0	0	-1	-1	0	-1	1	0	0	0	1	0	-1	-1	-1	0	0	-1	1	-1	-1	-1	-1	0	1	1	0	0	1	1	1	0	0	1	0	1	1	0	0	-1	1	1	0	-1	0	-1	-1	1	-1	1	-1	0	-1	0	0	0	-1	-1	0	0	1	0	0	-1	1	0	-1	-1	-1	1	-1	-1	1	0	0	0	1	0	-1	0	0	0	0	0	0	-1	-1	0	0	-1	0	0	-1	0	-1	1	-1	1	0	0	-1	0	0	0	0	1	0	-1	0	0	-1	1	1	0	1	0	0	0	1	1	-1	0	-1	-1	0	1	0	-1	1	0	1	-1	1	1	0	1	-1	-1	0	-1	0	1	0	1	0	1	0	-1	1	0	1	0	-1	1	-1	-1	-1	-1	0	-1	1	-1	0	0	-1	0	0	0	1	-1	0	0	0	1	-1	-1	0	-1	0	0	-1	1	0	1	-1	0	1	1	1	0	-1	-1	0	-1	0	1	0	0	0	0	0	0	1	0	-1	0	1	0	0	-1	-1	1	1	0	-1	1	1	-1	-1	1	1	0	-1	1	0	1	1	1	1	-1	0	0	0	0	-1	0	0	-1	-1	0	0	-1	0	1	-1	1	0	-1	0	-1	0	0	-1	-1	0	-1	1	-1	1	0	1	-1	0	1	1	0	0	0	1	-1	1	0	0	1	-1	0	0	-1	-1	1	0	0	-1	1	-1	1	0	0	1	1	0	-1	0	1	-1	0	1	0	-1	0	0	1	0	-1	0	1	1	0	0	0	1	1	-1	1	0	0	1	1	0	1	0	0	1	0	0	-1	-1	0	1	0	0	0	0	0	1	1	1	0	1	-1	1	0	0	1	0	0	0	0	1	-1	0	0	-1	-1	0	0	0	-1	0	1	1	0	0	0	-1	1	1	1	0	1	1	1	0	0	1	1	-1	0	0	-1	0	1	0	0	1	0	0	0	0	0	-1	1	0	1	1	0	1	1	0	1	0	0	0	-1	1	1	0	0	-1	-1	1	1	1	1	1	0	1	-1	1	0	-1	0	0	0	1	1	0	0	0	0	0	0	0	0	-1	1	1	0	1	0	1	1	1	0	0	-1	-1	0	0	0	0	1	1	0	0	0	0	0	1	-1	0	1	0	1	-1	0	-1	-1	-1	1	-1	0	-1	-1	0	0	0	-1	0	-1	1	-1	0	0	0	0	0	0	0	-1	-1	0	0	0	-1	-1	-1	0	-1	0	0	-1	0	0	-1	0	-1	0	1	-1	0	-1	0	0	1	0	0	0	-1	1	0	1	1	-1	1	0	-1	1	0	1	0	0	-1	0	1	0	1	1	1	-1	-1	-1	0	-1	0	1	0	1	-1	1	0	0	-1	-1	1	-1	0	0	-1	0	1	0	-1	-1	1	-1	1	-1	-1	0	0	1	0	-1	0	-1	0	-1	0	0	0	0	1	-1	1	0	0	-1	0	-1	1	-1	1	0	0	0	0	-1	1	0	-1	0	0	0	1	0	0	0	-1	0	-1	0	1	-1	0	-1	0	-1	1	0	1	1	1	1	0	0	-1	-1	0	-1	0	0	0	-1	1	1	1	-1	1	0	0	1	1	0	0	0	1	0	0	-1	0	1	0	-1	-1	0	0	0	1	0	0	1	0	0	1	0	0	0	1	1	0	-1	0	-1	0	0	0	0	1	1	-1	-1	-1	0	-1	1	0	-1	0	0	0	0	-1	0	0	-1	1	0	-1	0	0	-1	-1	0	0	1	-1	-1	-1	0	-1	-1	0	-1	-1	0	0	0	-1	0	1	1	0	0	0	0	-1	1	0	0	1	1	-1	1	0	1	0	0	-1	1	1	0	1	0	0	-1	1	-1	1	0	-1	0	-1	0	-1	1	0	0	-1	-1	0	0	0	0	0	-1	1	-1	1	0	-1	1	-1	-1	-1	-1	-1	1	1	0	0	0	1	0	0	0	1	0	0	0	0	0	0	1	-1	1	0	1	0	1	-1	1	0	0	-1	1	0	0	-1	1	0	-1	-1	-1	-1	-1	-1	-1	1	1	0	1	-1	-1	0	-1	0	0	-1	0	1	1	0	-1	1	0	0	0	0
44497793	C[C@H]1CCCCO[C@H]([C@@H](CN(C(=O)C2=C(O1)C=CC(=C2)NC(=O)C3=CC=CC=C3)[C@@H](C)CO)C)CN(C)CC4CCCCC4	1	0	0	1	0	1	-1	-1	-1	-1	-1	0	-1	0	0	1	0	-1	0	0	0	0	0	1	0	1	0	-1	0	1	-1	-1	-1	-1	1	1	1	-1	-1	-1	0	0	1	0	-1	0	-1	0	1	-1	0	-1	-1	-1	1	0	1	-1	0	-1	0	1	0	-1	-1	0	1	-1	1	1	-1	0	1	-1	0	-1	-1	-1	-1	0	0	0	-1	-1	-1	1	0	0	-1	0	0	-1	1	1	0	-1	1	0	0	1	0	0	1	1	-1	0	-1	0	-1	1	1	1	0	0	0	1	-1	0	0	0	-1	-1	-1	1	1	0	-1	1	-1	0	0	-1	0	-1	-1	0	0	0	-1	-1	0	-1	-1	0	-1	1	0	-1	-1	1	-1	0	0	-1	-1	-1	-1	1	-1	-1	-1	-1	-1	1	0	0	-1	0	1	0	0	0	1	0	1	1	0	0	0	1	1	1	0	1	-1	0	0	-1	1	0	0	-1	0	1	0	-1	-1	-1	1	1	1	0	-1	1	0	-1	0	-1	1	-1	0	1	-1	1	1	0	1	-1	0	0	0	0	1	0	-1	-1	-1	-1	0	0	0	0	0	0	1	-1	1	0	0	-1	0	1	-1	0	1	-1	-1	0	0	0	1	1	0	0	1	0	0	1	1	-1	0	-1	0	0	1	1	0	0	0	1	-1	1	1	1	1	-1	1	0	0	1	1	0	0	0	1	-1	-1	0	0	0	0	-1	1	0	-1	0	-1	0	-1	1	-1	1	0	-1	0	1	1	1	-1	0	0	-1	0	-1	-1	0	-1	0	-1	-1	1	0	1	-1	0	0	0	0	0	0	-1	1	0	0	1	-1	0	0	1	0	0	1	-1	0	0	1	-1	0	-1	0	1	1	-1	-1	0	1	-1	-1	1	1	0	-1	1	1	1	1	0	1	0	0	0	0	0	-1	1	-1	-1	0	0	-1	-1	0	1	-1	1	0	-1	0	-1	-1	0	0	-1	0	-1	1	0	1	0	1	-1	0	1	1	1	1	-1	0	-1	1	1	-1	1	1	1	0	-1	0	0	1	0	-1	1	-1	1	1	0	1	0	0	1	0	1	-1	0	1	0	0	-1	0	1	0	-1	0	1	1	0	0	0	1	1	0	1	1	0	1	1	-1	1	0	1	1	0	0	-1	0	-1	1	1	0	0	0	0	1	1	1	-1	0	-1	0	0	0	0	0	0	0	-1	0	-1	0	0	-1	-1	0	0	0	-1	0	1	0	-1	0	0	-1	1	0	1	-1	1	0	0	0	0	0	1	0	-1	0	0	0	1	1	-1	1	-1	-1	0	1	1	0	1	0	1	1	-1	1	1	0	1	0	0	-1	-1	1	0	-1	1	-1	-1	0	0	1	0	0	-1	1	-1	1	0	-1	1	1	1	1	1	0	0	0	0	0	-1	-1	-1	0	1	1	0	1	0	1	1	1	0	0	-1	0	0	0	0	1	1	0	0	0	0	-1	-1	1	-1	0	1	-1	1	0	0	-1	0	-1	0	-1	-1	-1	-1	0	1	0	0	0	-1	1	0	-1	1	1	1	0	1	1	0	0	0	0	0	0	-1	-1	0	-1	-1	0	0	0	1	-1	0	0	-1	0	0	0	-1	1	-1	1	-1	0	0	-1	1	0	0	1	-1	1	0	0	0	0	1	1	0	0	1	1	0	1	0	1	0	0	-1	0	-1	0	1	0	0	0	1	0	-1	0	-1	1	-1	0	1	-1	-1	0	1	0	-1	1	-1	0	-1	-1	0	0	1	1	0	0	0	0	-1	0	-1	0	0	0	-1	0	1	1	0	0	-1	-1	-1	0	0	1	0	0	-1	1	0	-1	1	1	-1	0	0	0	0	-1	0	-1	0	1	0	1	-1	0	-1	0	0	0	0	1	1	1	0	-1	-1	1	-1	0	0	0	1	0	1	1	0	1	0	0	0	1	0	1	-1	0	0	0	-1	0	0	0	-1	-1	-1	0	0	0	0	0	1	0	0	1	0	0	1	0	0	1	-1	0	-1	0	1	-1	1	0	0	-1	-1	-1	0	0	0	0	-1	0	1	1	0	-1	0	0	-1	0	1	0	1	0	-1	-1	0	0	0	-1	-1	-1	1	-1	0	0	0	-1	0	0	0	-1	0	1	1	0	0	0	1	-1	0	1	-1	0	0	-1	0	0	0	0	-1	-1	1	0	-1	1	0	1	-1	1	-1	1	0	-1	0	-1	0	-1	1	1	0	-1	0	0	1	0	0	0	-1	1	0	0	0	-1	0	-1	-1	0	-1	0	1	0	0	0	0	1	0	0	-1	0	0	0	0	0	0	0	0	-1	1	0	1	1	1	0	1	0	1	-1	0	0	1	-1	1	1	0	-1	-1	0	-1	0	-1	1	1	0	0	-1	-1	-1	1	0	0	-1	0	1	1	0	-1	1	0	0	0	1
44506216	C[C@H]1CN(C(=O)C2=C(C=CC(=C2)NC(=O)CCCCCC(=O)NC3=CC=CC=C3N)O[C@H]1CN(C)CC4=CC(=C(C=C4)Cl)Cl)[C@@H](C)CO	1	1	0	0	-1	1	0	-1	0	1	-1	0	0	-1	0	0	0	0	1	0	0	1	0	0	0	1	0	-1	1	1	1	-1	-1	-1	-1	1	-1	1	-1	0	-1	0	0	1	-1	-1	-1	0	1	0	0	-1	-1	0	0	0	0	-1	0	-1	1	1	-1	0	-1	0	0	0	-1	1	-1	-1	0	-1	1	-1	0	0	0	0	1	-1	0	-1	-1	0	0	1	-1	0	0	0	1	1	1	1	0	1	0	0	1	1	1	1	-1	1	0	-1	-1	1	-1	1	-1	0	0	1	0	-1	0	1	0	-1	-1	1	1	-1	1	1	-1	0	0	0	-1	-1	1	-1	0	0	-1	-1	-1	1	0	0	-1	0	-1	-1	-1	0	0	1	1	-1	1	-1	1	1	1	0	-1	-1	0	0	-1	0	-1	0	-1	1	1	1	0	1	-1	0	-1	1	1	0	0	1	0	0	0	1	-1	-1	0	1	-1	-1	0	1	1	-1	-1	0	1	-1	-1	-1	-1	0	1	0	-1	-1	0	-1	1	1	-1	1	1	-1	0	-1	1	-1	0	0	-1	1	-1	-1	-1	-1	0	0	0	-1	-1	0	1	0	0	-1	0	-1	1	0	-1	0	1	1	0	0	1	0	-1	0	0	0	0	-1	0	1	0	0	-1	-1	0	0	1	-1	0	1	1	0	-1	1	-1	0	1	-1	1	1	-1	1	-1	0	0	0	-1	0	0	0	1	0	0	-1	0	0	0	1	0	0	-1	1	0	0	-1	-1	0	1	0	1	-1	0	1	-1	-1	0	-1	-1	0	0	-1	1	0	1	1	-1	0	-1	-1	0	-1	1	-1	-1	-1	0	0	0	0	-1	1	0	1	-1	0	-1	-1	1	-1	1	-1	1	-1	0	-1	-1	0	-1	0	-1	0	0	1	-1	1	1	0	0	-1	0	0	1	0	0	-1	-1	0	-1	0	1	0	-1	-1	1	1	1	1	1	-1	0	-1	-1	1	1	-1	1	-1	0	0	0	-1	0	0	0	-1	0	1	0	0	-1	-1	0	1	-1	0	1	1	-1	-1	-1	0	1	0	0	0	0	0	-1	1	-1	-1	-1	0	1	0	-1	1	-1	1	0	1	0	0	0	-1	-1	0	0	-1	1	-1	0	0	1	1	0	0	0	0	-1	0	-1	1	0	0	0	-1	1	-1	1	0	0	0	1	-1	-1	0	0	-1	1	-1	0	1	1	1	0	0	1	-1	0	-1	0	-1	0	-1	0	0	1	-1	-1	1	-1	-1	0	-1	-1	0	0	0	-1	1	0	0	1	-1	0	0	-1	1	0	0	0	0	1	-1	0	0	0	0	1	1	0	0	0	0	0	-1	0	0	0	1	1	0	0	-1	0	0	-1	0	1	-1	-1	-1	1	1	0	-1	0	-1	0	0	0	1	1	0	0	-1	0	1	0	0	1	1	-1	1	1	0	0	-1	1	1	-1	0	-1	0	1	0	0	0	0	-1	0	0	1	0	0	1	-1	-1	0	0	0	0	-1	0	0	0	-1	0	0	0	-1	0	0	0	1	1	1	0	0	0	1	0	-1	0	1	0	0	0	0	0	0	-1	0	0	-1	0	-1	1	-1	-1	0	1	0	0	1	1	0	1	0	1	0	-1	1	0	0	-1	0	1	-1	1	1	-1	0	-1	0	0	-1	-1	-1	0	1	0	0	0	1	-1	0	0	0	1	0	-1	0	-1	0	1	0	1	-1	0	0	0	0	0	1	0	0	0	1	-1	0	1	0	-1	0	-1	0	1	-1	-1	1	0	0	0	-1	0	1	0	0	-1	1	0	0	-1	0	0	0	-1	-1	-1	-1	1	0	-1	1	-1	0	-1	1	1	-1	1	0	0	-1	-1	1	0	0	0	0	-1	0	0	1	0	0	-1	-1	0	1	-1	1	0	1	-1	-1	-1	0	-1	0	0	-1	0	1	1	0	0	0	1	0	0	0	0	0	-1	-1	-1	0	0	1	-1	1	-1	-1	0	0	0	0	0	-1	0	0	1	-1	0	1	0	0	0	0	0	-1	0	0	1	0	1	-1	0	0	-1	-1	1	0	0	-1	-1	0	0	0	0	-1	0	-1	-1	1	1	0	0	-1	-1	-1	-1	1	1	-1	-1	0	1	-1	1	0	0	0	0	0	0	-1	0	1	0	-1	-1	0	0	-1	0	1	0	-1	-1	0	0	-1	0	0	-1	-1	-1	1	0	0	-1	0	-1	-1	-1	1	0	0	-1	-1	0	-1	0	-1	0	-1	1	0	0	-1	0	1	0	1	-1	0	1	1	0	0	0	-1	-1	1	0	1	0	-1	1	1	0	0	-1	0	1	0	1	0	0	0	0	-1	-1	1	0	1	1	0	0	0	0	-1	0	1	1	0	0	0	1	1	-1	0	-1	1	-1	1	0	0	0	0	1	-1	1	0	1	0	0	-1	0	1	-1	1	-1	0	0	0
446156	CC(C)C1=C(C(=C(C(=N1)C(C)C)COC)C2=CC=C(C=C2)F)/C=C/[C@H](C[C@H](CC(=O)O)O)O	0	1	0	-1	1	1	0	-1	0	0	1	-1	0	-1	0	-1	-1	1	1	0	0	0	0	0	0	0	0	-1	1	0	0	-1	1	0	0	0	0	1	0	-1	0	-1	-1	0	0	1	-1	1	0	0	-1	-1	0	1	0	1	0	1	1	0	0	0	1	-1	0	0	-1	1	0	1	1	0	0	0	-1	-1	1	0	-1	-1	0	1	-1	0	0	0	0	0	-1	0	0	-1	0	0	1	1	0	-1	0	0	1	0	1	-1	0	-1	0	0	-1	1	1	1	-1	1	-1	-1	-1	-1	0	0	-1	-1	0	0	1	0	1	-1	-1	0	0	-1	-1	-1	0	-1	-1	-1	1	1	-1	1	-1	0	0	-1	1	1	-1	1	-1	0	0	0	1	-1	1	1	1	1	1	0	1	-1	-1	0	0	-1	0	0	0	0	0	0	-1	-1	0	0	1	-1	-1	1	0	-1	0	0	1	-1	0	0	0	1	0	1	0	0	1	-1	1	0	0	0	-1	-1	-1	0	-1	-1	1	-1	1	-1	-1	1	-1	0	1	0	1	0	-1	1	0	-1	-1	-1	-1	0	0	-1	-1	0	0	1	1	-1	0	0	-1	0	0	-1	0	0	1	1	-1	1	0	-1	0	-1	1	0	1	0	0	-1	0	1	0	0	0	-1	1	0	1	-1	1	-1	-1	0	0	0	0	-1	0	1	1	0	1	1	0	1	1	-1	0	0	0	1	0	-1	-1	1	1	1	0	-1	0	1	0	0	-1	-1	1	1	-1	-1	-1	0	1	-1	0	0	0	0	-1	0	0	0	-1	0	1	0	-1	0	-1	1	1	1	-1	1	-1	-1	0	0	-1	-1	-1	1	1	1	-1	-1	0	0	-1	0	-1	-1	-1	-1	-1	-1	0	-1	0	0	0	-1	0	-1	-1	0	-1	1	1	1	-1	0	1	-1	0	-1	-1	-1	0	1	1	-1	-1	-1	0	0	0	-1	-1	0	0	-1	0	1	-1	0	-1	0	-1	-1	0	-1	-1	1	1	0	1	-1	0	-1	1	-1	-1	0	0	1	1	1	-1	0	0	-1	1	1	-1	0	0	0	1	0	1	0	1	0	0	-1	0	0	0	1	1	0	1	-1	0	-1	-1	-1	-1	1	-1	-1	-1	1	1	0	1	-1	0	-1	0	1	0	1	0	-1	0	0	-1	1	0	1	0	1	-1	0	0	0	0	1	-1	0	0	0	1	1	0	1	1	0	0	0	0	-1	0	0	0	0	1	-1	1	0	-1	0	-1	-1	1	0	0	-1	1	-1	0	1	0	0	0	-1	0	-1	1	0	0	1	1	-1	0	0	0	1	0	1	-1	-1	-1	1	-1	0	0	1	1	1	0	0	-1	0	1	-1	-1	0	-1	0	1	0	0	0	-1	0	0	0	1	1	-1	0	-1	0	0	0	1	0	0	-1	0	-1	0	1	-1	0	1	0	0	-1	0	0	1	1	0	1	-1	1	0	-1	0	1	0	-1	-1	-1	0	-1	-1	1	0	0	0	1	0	-1	1	0	0	0	-1	-1	-1	-1	1	-1	0	0	0	0	0	-1	0	0	0	0	1	0	0	0	1	0	1	0	-1	0	0	1	-1	0	0	-1	0	0	-1	0	1	-1	1	0	-1	0	-1	0	0	1	1	-1	1	1	-1	0	-1	-1	1	0	-1	-1	1	-1	0	0	1	0	1	1	-1	0	1	-1	1	1	0	1	0	1	0	0	-1	1	0	1	0	0	-1	0	-1	0	-1	-1	0	-1	-1	-1	0	-1	1	-1	0	-1	0	-1	0	1	0	0	0	0	0	-1	0	-1	1	0	0	0	1	-1	0	-1	1	1	1	-1	1	1	1	0	0	0	-1	0	0	0	1	1	1	-1	-1	0	-1	0	0	1	-1	0	-1	0	0	0	1	0	-1	0	-1	-1	-1	0	-1	0	1	-1	0	1	0	0	0	1	0	0	0	0	-1	0	0	0	0	0	1	0	0	0	-1	0	0	1	1	0	-1	0	1	1	-1	0	1	0	0	1	1	-1	0	0	0	0	1	-1	0	0	0	-1	0	0	0	1	-1	0	0	0	0	0	1	0	-1	0	0	0	0	-1	-1	-1	0	0	-1	0	1	-1	-1	-1	-1	0	1	-1	1	0	0	-1	-1	-1	1	0	-1	1	0	1	0	1	0	1	-1	0	-1	-1	1	-1	1	0	0	0	1	0	0	0	1	0	-1	1	0	1	0	0	0	-1	1	0	-1	1	0	-1	1	-1	0	0	1	0	0	-1	-1	1	1	0	0	0	-1	1	-1	1	-1	-1	0	1	1	0	0	0	-1	0	1	0	0	1	0	0	0	0	0	1	0	0	1	0	0	1	1	0	1	-1	0	0	1	0	1	-1	0	0	-1	1	-1	0	0	1	1	1	0	0	1	1	1	-1	0	0	0	-1	0	1	0	1	0	0
941650	CN1CCN(CC1)CC/C=C/2\C3=CC=CC=C3SC4=C2C=C(C=C4)S(=O)(=O)N(C)C	0	0	-1	0	0	0	-1	0	1	-1	-1	1	1	0	0	0	0	1	1	1	0	0	-1	1	1	1	-1	-1	1	0	1	-1	0	1	0	0	0	0	1	-1	0	0	0	0	1	0	0	0	1	0	-1	1	-1	0	0	-1	0	0	1	1	0	0	0	1	1	0	0	-1	0	1	0	0	1	0	0	-1	1	0	0	0	1	0	-1	0	-1	0	0	-1	-1	0	0	-1	1	1	1	1	1	0	0	-1	-1	0	1	1	-1	1	-1	-1	-1	1	1	1	-1	1	1	1	0	-1	0	1	-1	0	-1	0	1	1	0	1	-1	0	1	1	-1	-1	0	-1	-1	-1	0	-1	-1	-1	0	0	-1	-1	1	0	1	1	-1	1	0	0	1	-1	1	1	-1	1	1	-1	1	0	-1	1	0	0	0	1	0	0	0	1	1	1	0	1	1	0	0	1	0	0	0	1	-1	-1	0	0	-1	0	-1	1	0	-1	0	-1	1	-1	-1	0	-1	0	1	-1	-1	-1	0	0	1	0	-1	1	-1	0	1	-1	-1	-1	0	0	1	0	-1	-1	-1	1	0	1	-1	-1	1	0	1	1	0	-1	-1	0	0	1	0	1	1	-1	-1	0	1	0	0	0	1	-1	1	0	0	1	0	1	0	-1	-1	-1	1	-1	1	0	0	1	-1	1	0	0	0	-1	-1	1	1	0	1	0	1	1	-1	-1	0	-1	0	0	1	-1	0	1	0	1	0	0	0	0	-1	-1	-1	-1	1	1	0	0	-1	1	0	-1	0	-1	-1	-1	-1	0	-1	1	0	0	1	-1	0	0	-1	0	0	0	-1	1	-1	-1	0	1	-1	0	0	0	1	-1	0	0	0	1	-1	1	0	0	-1	1	-1	-1	1	0	0	0	0	0	0	-1	-1	1	0	0	1	0	-1	1	0	1	0	-1	0	-1	0	0	0	-1	-1	1	1	0	0	0	-1	1	1	-1	0	1	0	-1	-1	0	1	1	1	0	-1	-1	0	-1	0	0	1	0	-1	0	0	0	0	1	1	-1	-1	1	1	1	0	0	-1	0	1	0	0	0	0	0	1	0	0	-1	-1	0	1	1	0	0	0	0	0	-1	0	0	-1	1	0	0	0	1	1	0	0	1	1	1	0	1	1	1	1	1	-1	0	-1	1	0	0	1	0	-1	-1	0	-1	-1	1	-1	0	0	1	1	0	1	0	1	1	-1	-1	-1	-1	-1	1	0	0	0	-1	1	-1	0	0	-1	-1	1	-1	0	-1	0	0	1	0	-1	0	1	-1	0	1	-1	1	0	1	0	-1	0	1	0	1	0	0	0	0	0	0	0	0	0	0	0	1	-1	0	-1	0	0	-1	0	0	-1	-1	0	1	0	1	-1	0	-1	0	0	1	1	1	0	1	0	0	1	-1	-1	0	-1	-1	-1	1	-1	0	1	0	0	0	0	0	0	1	-1	1	0	-1	1	-1	1	1	1	0	0	0	0	0	-1	0	0	0	-1	1	0	-1	1	-1	-1	-1	0	0	-1	0	1	0	-1	-1	1	1	0	-1	0	0	0	0	0	0	-1	1	0	1	0	1	-1	-1	1	0	-1	-1	0	1	0	-1	1	0	-1	0	1	-1	0	0	-1	1	0	0	1	-1	1	1	-1	0	0	0	0	1	-1	-1	0	0	0	0	1	0	-1	1	0	-1	0	-1	0	1	-1	0	0	0	1	0	0	1	-1	1	0	0	0	0	0	1	-1	1	0	1	-1	0	-1	0	1	-1	-1	-1	1	-1	0	1	0	0	-1	0	-1	-1	-1	0	0	0	0	1	1	0	0	-1	1	0	1	0	0	0	0	0	1	-1	0	0	0	0	1	1	0	-1	0	0	1	0	1	0	-1	-1	-1	-1	0	0	1	1	0	1	0	0	-1	0	-1	0	1	-1	-1	0	0	1	0	1	0	0	0	0	-1	1	0	0	-1	1	-1	0	0	-1	-1	0	-1	0	-1	-1	-1	-1	0	1	1	1	0	1	0	0	0	0	0	-1	-1	-1	1	-1	1	0	0	-1	0	0	0	1	-1	0	0	0	0	0	1	-1	0	0	-1	0	1	0	0	0	-1	0	-1	0	1	-1	-1	0	-1	-1	0	-1	0	0	1	-1	0	-1	1	1	0	1	-1	1	0	0	0	1	-1	0	0	-1	1	-1	0	1	-1	0	0	-1	0	-1	0	1	-1	0	0	1	1	-1	-1	0	0	-1	0	0	0	-1	1	0	1	-1	0	0	0	0	-1	1	1	0	-1	0	-1	0	0	1	0	0	0	-1	0	0	0	1	-1	0	0	0	0	0	0	-1	0	-1	-1	1	1	-1	1	-1	1	0	-1	0	0	0	-1	1	-1	0	1	0	0	-1	-1	-1	-1	0	-1	0	1	-1	-1	-1	1	0	1	0	1	0	0	0	-1	1	0	1	0	0
24873435	CC1=C(C=CC2=C1N=C(C=C2O[C@@H]3C[C@@H]4[C@@H](C3)C(=O)N(CCCC/C=C\[C@@H]5C[C@]5(NC4=O)C(=O)NS(=O)(=O)C6CC6)C)C7=NC(=CS7)C(C)C)OC	-1	1	0	0	1	-1	0	1	1	1	0	1	0	-1	-1	-1	0	1	1	0	-1	0	-1	-1	0	1	1	-1	1	0	1	1	0	0	-1	1	0	1	0	-1	1	0	-1	1	-1	-1	0	-1	1	1	-1	0	-1	-1	1	-1	-1	-1	0	-1	0	0	-1	-1	0	0	1	-1	0	0	1	1	0	-1	0	-1	0	-1	-1	0	1	0	-1	-1	1	0	-1	1	-1	0	0	-1	1	1	0	-1	0	0	0	0	0	0	1	-1	-1	1	0	0	-1	1	0	0	-1	1	-1	-1	0	-1	0	0	0	-1	0	1	-1	-1	1	1	-1	-1	1	-1	-1	-1	-1	-1	-1	-1	-1	0	-1	1	0	1	-1	-1	1	1	-1	-1	0	0	0	0	0	-1	-1	-1	-1	0	0	1	-1	0	-1	0	0	0	1	0	-1	-1	-1	1	1	0	0	1	-1	0	0	-1	1	1	1	1	0	-1	-1	1	0	0	0	0	1	0	1	-1	0	-1	0	0	-1	0	1	0	0	-1	1	0	0	1	-1	1	-1	1	1	0	1	0	0	0	1	-1	1	-1	0	1	0	-1	1	1	1	-1	1	-1	0	-1	0	0	1	0	0	0	-1	1	0	-1	-1	0	0	-1	0	-1	1	-1	-1	0	0	1	0	0	0	-1	1	1	1	0	1	1	-1	1	0	1	1	-1	-1	0	-1	0	0	-1	0	0	0	1	0	-1	-1	0	1	0	-1	-1	1	0	-1	-1	-1	1	-1	1	-1	-1	1	1	-1	1	1	-1	0	-1	-1	-1	-1	-1	0	-1	-1	-1	0	-1	0	0	-1	0	-1	0	1	-1	1	1	0	0	1	0	0	1	1	0	0	-1	1	-1	-1	-1	0	-1	-1	0	0	1	-1	-1	0	0	-1	-1	0	0	-1	1	0	1	0	0	1	1	-1	-1	1	0	0	0	0	0	0	1	-1	-1	-1	-1	0	-1	0	0	0	-1	1	-1	0	1	0	0	-1	1	-1	0	1	0	-1	0	-1	-1	1	1	0	-1	-1	0	1	-1	1	1	1	-1	-1	0	0	1	1	0	-1	0	1	0	1	0	0	1	1	-1	-1	-1	1	0	1	1	1	0	1	0	0	-1	1	0	-1	1	0	0	-1	0	1	0	0	0	-1	1	0	-1	1	1	0	0	0	0	0	-1	0	0	0	1	0	0	1	0	0	0	-1	1	0	0	1	1	1	1	0	0	0	1	1	0	-1	0	0	-1	0	1	0	1	0	0	-1	0	0	-1	0	-1	1	0	0	-1	0	0	0	0	-1	0	-1	1	0	0	-1	0	0	-1	0	0	0	1	0	-1	0	0	1	-1	0	0	1	0	0	0	1	-1	1	-1	0	1	0	0	-1	0	1	0	1	-1	-1	-1	1	0	1	-1	0	1	-1	0	0	0	0	0	0	-1	1	1	0	0	0	1	-1	0	0	0	1	1	1	0	0	-1	0	0	0	-1	-1	-1	0	1	0	0	0	0	1	-1	-1	1	-1	-1	-1	-1	0	1	-1	0	0	-1	1	-1	0	1	1	0	0	0	1	0	1	-1	0	0	-1	1	0	0	0	0	0	0	-1	0	-1	1	1	0	1	-1	-1	0	0	-1	0	-1	-1	0	-1	1	0	0	0	-1	1	1	-1	1	-1	-1	0	0	1	-1	1	0	-1	0	-1	0	-1	1	-1	-1	1	0	0	0	-1	0	0	1	1	0	0	1	1	-1	-1	0	-1	0	0	1	-1	0	1	1	1	0	-1	0	-1	0	-1	0	-1	-1	-1	0	0	0	-1	1	0	0	0	0	-1	0	0	-1	-1	-1	1	-1	1	0	0	0	0	1	0	0	1	1	0	0	-1	-1	-1	1	0	0	0	1	0	0	1	1	-1	0	-1	0	1	0	0	1	0	-1	0	0	0	0	0	1	0	-1	-1	1	0	0	0	0	-1	-1	1	0	0	1	-1	-1	0	0	0	0	1	0	0	-1	0	-1	1	0	-1	0	0	-1	-1	1	0	0	0	0	0	-1	0	1	0	0	1	0	0	0	1	1	0	-1	1	-1	-1	-1	0	0	0	0	-1	-1	0	1	-1	0	1	-1	-1	0	0	0	0	-1	0	-1	-1	-1	-1	0	1	-1	0	0	0	-1	0	0	-1	1	0	0	0	0	1	0	0	1	-1	-1	0	1	0	-1	1	0	-1	-1	0	-1	-1	0	1	0	-1	1	0	1	-1	1	-1	-1	0	0	0	-1	0	-1	0	1	0	0	0	0	-1	1	0	0	1	0	0	0	0	-1	-1	0	0	0	0	0	0	1	0	1	-1	0	0	1	0	1	0	-1	0	0	1	0	1	0	-1	0	0	1	0	-1	0	1	1	0	0	1	-1	0	0	1	-1	1	0	0	0	0	0	0	0	0	-1	1	0	-1	1	0	0	0	0	1	0	0	0	0
5265	C1CN(CCC12C(=O)NCN2C3=CC=CC=C3)CCCC(=O)C4=CC=C(C=C4)F	0	0	0	0	0	1	0	0	0	0	-1	-1	0	1	-1	-1	0	-1	1	0	0	1	0	-1	1	0	0	-1	0	1	-1	0	0	-1	0	1	0	1	0	-1	-1	-1	-1	1	0	-1	-1	0	1	1	-1	-1	-1	-1	0	-1	0	-1	0	-1	0	1	-1	-1	-1	0	0	0	-1	1	1	0	1	-1	0	-1	0	0	-1	0	1	0	-1	0	1	0	-1	1	-1	1	0	-1	-1	1	0	0	0	1	1	0	1	1	1	-1	-1	0	-1	1	-1	1	0	1	-1	1	-1	0	0	-1	-1	-1	0	-1	-1	0	1	0	1	-1	-1	0	1	1	-1	-1	-1	-1	-1	0	-1	0	-1	1	0	0	-1	-1	0	-1	-1	0	0	0	-1	-1	-1	-1	-1	1	-1	-1	-1	0	0	0	-1	0	0	0	1	0	0	0	1	1	0	1	-1	0	0	1	1	1	1	0	1	1	0	-1	0	1	-1	-1	0	1	1	-1	-1	0	0	-1	1	1	-1	0	0	0	-1	-1	1	-1	1	1	-1	1	1	0	1	-1	-1	0	0	-1	-1	0	0	-1	-1	-1	0	0	1	1	0	-1	-1	0	0	-1	-1	0	1	0	0	0	1	0	0	-1	-1	-1	-1	0	0	1	0	-1	-1	0	0	-1	0	-1	0	0	1	0	0	-1	0	1	-1	1	1	1	1	-1	0	1	1	1	-1	-1	-1	-1	0	0	-1	-1	-1	0	1	0	0	0	0	0	-1	-1	-1	1	-1	0	0	-1	-1	1	0	0	0	1	0	-1	-1	-1	-1	0	1	-1	-1	0	0	-1	1	0	1	0	-1	0	0	1	0	0	0	-1	0	0	0	-1	1	1	1	0	-1	-1	-1	0	1	1	-1	0	0	1	-1	-1	0	0	-1	-1	1	0	0	-1	0	1	-1	1	0	1	-1	1	0	0	-1	0	-1	0	0	1	-1	-1	-1	1	1	-1	0	-1	0	0	-1	-1	1	1	-1	0	-1	1	0	-1	0	0	0	-1	-1	0	1	0	0	-1	0	0	1	-1	0	1	1	-1	-1	-1	-1	1	1	0	-1	0	0	0	1	1	0	-1	0	0	1	-1	1	0	0	0	-1	0	0	0	-1	-1	1	1	-1	1	0	0	-1	1	1	1	0	1	-1	1	0	0	0	1	-1	0	0	1	-1	0	0	-1	0	1	-1	-1	1	1	0	0	-1	1	1	0	0	0	1	0	0	0	0	0	0	-1	-1	1	-1	1	0	0	0	-1	-1	0	-1	-1	0	-1	0	-1	0	0	0	0	0	0	-1	-1	0	0	0	1	1	1	0	-1	0	-1	0	1	0	1	1	-1	0	1	1	0	-1	-1	1	1	-1	0	0	0	0	-1	0	1	1	0	-1	1	1	0	1	0	-1	0	1	-1	1	0	0	1	-1	0	1	0	0	0	0	-1	1	0	-1	1	0	0	0	0	1	0	0	0	1	-1	0	0	1	0	1	0	-1	-1	0	0	0	0	0	0	1	0	0	0	-1	-1	1	-1	1	1	-1	0	0	0	1	0	-1	1	1	0	0	0	0	1	1	0	0	0	-1	0	0	-1	0	-1	-1	-1	-1	0	0	1	-1	0	1	1	0	0	-1	-1	1	-1	-1	1	-1	0	0	0	0	-1	1	1	-1	1	-1	0	-1	0	0	-1	0	0	1	-1	0	-1	-1	1	-1	1	1	0	0	1	-1	0	0	1	0	0	0	1	0	1	-1	-1	0	-1	0	1	-1	-1	0	1	-1	0	1	-1	0	-1	0	-1	0	0	0	0	-1	1	-1	0	-1	1	-1	0	-1	-1	-1	0	0	-1	0	-1	-1	0	0	0	0	0	0	1	1	-1	0	0	-1	0	-1	0	1	-1	1	1	-1	0	1	1	1	1	-1	0	0	1	-1	1	0	0	-1	-1	-1	0	-1	0	0	0	0	0	0	1	0	0	0	0	1	1	0	0	-1	0	0	0	-1	0	1	0	0	-1	0	0	1	1	-1	0	0	1	0	0	0	0	1	0	0	0	-1	1	0	0	1	0	1	1	0	0	1	-1	-1	-1	-1	0	-1	-1	1	-1	0	-1	0	0	-1	0	0	0	0	0	-1	-1	0	0	0	-1	-1	0	-1	0	1	0	-1	0	0	-1	0	-1	0	1	0	0	-1	-1	1	-1	1	0	0	0	0	0	0	-1	1	0	-1	0	0	0	0	0	1	1	-1	1	0	1	0	0	-1	-1	0	0	0	-1	-1	-1	1	1	0	1	0	0	0	0	1	0	1	1	0	0	-1	-1	0	-1	1	0	0	0	0	1	1	0	-1	0	1	1	1	1	0	-1	0	-1	1	0	0	1	1	1	0	1	0	0	0	1	0	0	0	0	0	-1	1	-1	0	1	0	0	0	1	0	1	-1	0	1	0	0	0	0	0	1	0	0	1	0	0	-1	0
5277135	CC(C)[C@@H](CO)N1C=C(C(=O)C2=C1C=C(C(=C2)CC3=C(C(=CC=C3)Cl)F)OC)C(=O)O	0	0	0	1	0	0	0	0	-1	0	-1	0	-1	-1	0	1	1	-1	1	0	-1	-1	-1	0	-1	-1	1	-1	0	0	0	-1	-1	1	1	1	0	1	-1	-1	0	1	1	0	-1	-1	0	0	1	0	-1	0	-1	-1	1	-1	1	0	0	0	0	0	-1	-1	-1	0	1	-1	0	0	0	0	0	-1	1	-1	0	-1	-1	0	0	-1	-1	0	-1	0	0	0	-1	0	-1	-1	1	1	0	-1	1	1	0	0	1	1	-1	1	-1	0	-1	0	-1	1	0	1	-1	1	0	-1	1	0	1	0	0	0	-1	1	-1	1	0	1	-1	0	0	-1	1	-1	-1	0	-1	0	-1	0	1	1	0	0	-1	1	0	0	0	0	-1	0	0	-1	0	1	-1	-1	0	-1	-1	-1	-1	1	0	0	-1	1	1	1	1	0	1	0	0	1	0	0	0	0	0	0	-1	1	-1	0	-1	-1	1	-1	0	-1	1	0	1	-1	-1	-1	0	0	-1	1	-1	1	1	-1	-1	-1	1	-1	-1	0	-1	1	0	1	-1	-1	0	0	0	-1	-1	0	-1	0	0	-1	-1	0	1	-1	1	-1	0	-1	0	0	1	0	0	0	0	0	0	0	0	-1	-1	-1	0	0	1	0	0	0	-1	1	1	0	0	-1	0	1	-1	0	0	1	-1	1	-1	1	0	1	1	-1	0	1	-1	0	0	-1	1	0	1	0	-1	0	0	0	1	0	1	0	-1	-1	0	0	0	1	0	0	0	-1	-1	1	0	1	-1	-1	-1	-1	1	-1	-1	0	1	-1	-1	0	1	1	0	-1	0	0	1	0	-1	0	0	0	0	0	1	0	0	0	1	0	0	0	0	-1	-1	0	0	0	-1	0	1	1	0	-1	0	1	-1	-1	0	1	1	0	0	1	1	1	1	0	-1	0	-1	1	-1	0	0	0	0	-1	0	1	-1	0	1	-1	1	0	-1	0	-1	-1	1	0	-1	0	-1	1	-1	1	-1	1	0	-1	1	-1	1	1	0	1	-1	1	0	-1	1	0	0	0	-1	0	0	1	0	-1	1	-1	1	-1	-1	1	0	0	0	1	1	-1	0	1	-1	0	1	0	0	0	0	-1	1	1	0	0	0	1	1	1	1	1	0	1	0	0	1	-1	1	1	0	0	0	0	0	0	1	-1	1	0	-1	0	0	0	0	0	-1	1	1	0	1	0	1	0	0	1	0	0	-1	1	-1	-1	0	0	-1	0	1	0	-1	1	0	-1	0	0	0	0	0	1	0	-1	0	1	1	-1	0	-1	-1	0	1	0	-1	1	-1	-1	1	-1	0	-1	1	-1	1	0	0	0	0	0	1	0	0	0	-1	1	1	0	1	0	0	0	0	1	1	1	0	1	-1	0	0	0	1	1	0	1	1	1	-1	0	-1	0	-1	0	0	-1	0	0	0	0	0	1	1	1	0	-1	-1	0	1	-1	0	1	0	-1	1	-1	0	0	0	1	0	0	0	-1	0	0	0	-1	0	-1	-1	0	-1	-1	-1	0	1	1	-1	0	0	1	0	-1	0	0	0	-1	-1	1	0	0	0	1	-1	0	-1	-1	-1	-1	-1	-1	-1	0	0	-1	-1	0	-1	1	-1	-1	-1	0	0	1	-1	0	1	-1	1	1	-1	0	-1	1	0	-1	-1	-1	0	0	-1	0	-1	1	-1	0	0	-1	-1	-1	-1	0	-1	1	1	0	1	0	0	0	1	-1	-1	0	-1	0	0	0	-1	1	0	1	-1	0	-1	1	0	-1	0	0	1	0	-1	1	1	0	-1	0	0	0	-1	0	-1	0	1	1	-1	-1	-1	-1	0	0	-1	1	1	0	-1	1	1	-1	1	1	0	-1	-1	1	1	0	-1	-1	1	0	0	1	-1	0	-1	1	0	1	1	1	1	1	-1	0	-1	0	-1	1	0	0	0	-1	1	1	0	0	0	0	1	0	1	0	-1	1	-1	0	-1	1	1	-1	-1	-1	0	0	-1	0	0	0	0	0	0	0	0	1	0	1	1	1	0	0	0	-1	1	0	0	0	0	-1	0	-1	0	-1	0	0	-1	-1	0	0	-1	-1	0	0	0	0	0	0	0	0	-1	-1	0	0	0	-1	-1	0	0	0	0	0	-1	-1	-1	0	0	0	-1	1	1	0	-1	0	-1	-1	1	0	1	0	0	-1	0	-1	0	0	-1	-1	0	0	0	0	1	1	-1	0	-1	0	0	0	0	-1	0	0	1	-1	1	-1	1	0	1	0	0	1	0	1	0	0	-1	0	0	0	-1	-1	0	0	1	1	-1	0	0	0	1	1	0	0	-1	0	0	0	0	0	0	-1	1	1	0	0	0	-1	1	0	0	-1	1	0	-1	-1	0	0	1	-1	0	0	-1	0	-1	1	0	0	0	-1	-1	0	-1	1	0	0	0	1	0	1	-1	1	0	0	0	1
5280343	C1=CC(=C(C=C1C2=C(C(=O)C3=C(C=C(C=C3O2)O)O)O)O)O	1	0	0	1	-1	-1	0	-1	-1	-1	-1	0	-1	1	-1	0	1	-1	1	0	0	1	-1	0	0	1	1	-1	0	0	-1	-1	-1	-1	0	1	0	1	-1	-1	-1	0	0	0	-1	0	-1	-1	1	1	0	0	0	-1	1	0	0	-1	-1	0	1	-1	1	0	1	0	0	-1	1	1	-1	0	1	-1	1	-1	0	0	-1	0	1	1	-1	1	-1	0	-1	-1	0	1	1	1	1	1	0	0	0	0	0	-1	1	1	1	1	-1	0	-1	-1	-1	1	0	-1	0	1	0	-1	-1	1	1	-1	0	1	0	1	-1	0	-1	1	-1	1	-1	0	1	-1	-1	0	-1	0	0	0	0	1	-1	0	0	0	1	-1	-1	-1	-1	0	0	-1	0	-1	-1	0	1	-1	0	-1	1	0	-1	0	-1	-1	1	1	1	1	1	0	0	1	0	0	-1	-1	1	-1	0	1	0	1	-1	-1	0	0	0	0	0	0	1	-1	-1	0	-1	-1	0	-1	-1	0	1	0	0	-1	1	-1	0	1	0	0	0	-1	0	0	1	0	0	-1	0	0	0	1	0	1	0	-1	1	1	-1	-1	0	1	1	-1	0	0	0	1	0	-1	0	0	-1	-1	-1	0	0	0	0	0	0	-1	0	1	-1	-1	1	-1	-1	0	1	0	1	1	1	1	-1	0	0	1	0	0	-1	1	-1	0	-1	0	1	-1	0	1	-1	-1	-1	0	0	0	-1	-1	-1	0	0	0	0	1	-1	-1	-1	-1	0	1	0	1	-1	0	-1	-1	1	-1	-1	0	0	-1	-1	0	0	1	-1	-1	-1	1	1	0	-1	0	-1	1	0	-1	1	0	1	-1	1	0	0	0	0	-1	-1	0	0	-1	0	1	0	0	1	-1	-1	0	0	-1	1	1	0	-1	1	1	0	0	1	0	-1	0	0	0	0	-1	1	0	0	1	0	-1	-1	0	1	-1	1	-1	-1	0	-1	-1	1	-1	0	0	-1	0	0	1	0	0	-1	0	0	-1	0	1	-1	0	0	0	0	0	1	1	0	0	0	-1	0	1	0	0	0	-1	0	0	1	0	0	-1	1	1	1	-1	-1	0	1	1	0	1	1	1	-1	-1	-1	1	0	0	0	1	0	-1	1	-1	-1	1	0	1	0	0	0	0	1	1	1	0	0	0	0	0	0	0	-1	0	1	1	-1	0	0	0	0	1	0	-1	0	-1	1	0	0	-1	-1	-1	-1	0	0	1	0	1	1	0	-1	-1	-1	-1	1	-1	1	-1	0	0	0	0	-1	1	-1	-1	-1	0	-1	1	1	-1	0	0	0	0	0	-1	-1	0	1	-1	1	0	0	0	0	-1	1	0	0	0	0	1	0	-1	1	0	-1	0	0	0	1	1	0	1	-1	0	0	0	0	-1	1	0	1	-1	1	1	0	0	0	0	0	1	1	1	-1	1	0	1	1	0	0	0	0	-1	0	-1	1	1	1	0	-1	0	0	-1	-1	1	0	1	0	-1	1	-1	1	0	-1	-1	0	-1	1	0	0	0	0	0	-1	0	0	0	-1	-1	0	0	0	0	-1	1	0	0	0	1	0	0	-1	0	0	-1	0	0	0	0	1	0	1	0	-1	-1	0	-1	-1	0	-1	1	-1	-1	0	-1	1	1	0	1	0	0	-1	-1	0	-1	0	0	0	-1	-1	0	-1	1	1	0	0	0	-1	0	-1	0	1	-1	-1	0	0	1	-1	-1	-1	0	-1	0	0	0	-1	0	0	1	-1	0	0	0	-1	0	-1	0	0	1	0	0	1	0	-1	0	0	0	-1	1	0	0	0	1	0	-1	0	0	0	1	-1	0	-1	0	1	1	0	0	0	0	-1	0	-1	-1	0	-1	1	-1	-1	0	-1	1	-1	-1	0	1	0	0	0	1	1	1	0	-1	-1	0	1	0	-1	-1	0	1	0	0	1	0	1	0	0	0	0	-1	0	0	-1	0	-1	0	0	0	-1	1	0	-1	-1	0	0	1	-1	-1	0	0	1	0	1	0	0	-1	-1	0	0	-1	1	0	0	0	-1	-1	0	-1	-1	-1	0	0	-1	0	0	-1	0	-1	0	0	-1	0	-1	-1	1	1	0	-1	-1	1	0	0	0	-1	-1	-1	1	0	-1	0	1	-1	-1	-1	-1	1	0	1	-1	1	0	-1	1	1	0	0	0	0	1	0	1	-1	0	-1	1	0	0	1	1	1	0	1	-1	1	1	0	0	0	0	1	1	-1	0	-1	1	1	-1	-1	0	0	-1	1	0	1	0	0	1	0	0	-1	0	0	0	1	0	0	0	1	-1	0	1	1	0	0	0	0	0	0	0	0	1	1	1	1	0	-1	0	0	0	-1	0	0	0	-1	1	0	1	0	0	1	-1	1	-1	0	1	1	0	0	-1	0	-1	1	-1	0	1	0	1	1	0	1	0	-1	0	0
54645915	C1[C@H](O[C@@H]([C@@H]2[C@H]1C3=C(O2)C=CC(=C3)NC(=O)C4=CC5=C(C=C4)OCO5)CO)CC(=O)NCC6=CC=C(C=C6)OC7=CC=CC=C7	0	0	0	0	1	-1	0	1	1	1	0	1	-1	-1	1	0	0	1	0	1	0	-1	-1	0	-1	0	-1	-1	-1	0	1	1	1	0	-1	1	1	1	0	0	-1	1	0	0	0	-1	0	0	1	0	-1	-1	-1	0	1	1	1	1	-1	-1	1	-1	-1	-1	1	1	1	1	-1	1	1	0	0	-1	-1	-1	-1	1	0	0	1	0	-1	1	1	-1	-1	-1	-1	0	0	-1	1	1	1	1	-1	0	1	1	1	1	1	0	-1	1	-1	0	-1	1	1	1	-1	1	-1	0	0	0	0	-1	0	-1	-1	0	1	0	1	1	-1	-1	1	0	-1	-1	0	-1	-1	-1	0	0	-1	1	0	0	-1	-1	-1	1	-1	1	-1	-1	0	0	1	-1	1	-1	-1	0	0	1	-1	0	-1	0	1	1	0	1	-1	0	0	1	0	0	-1	1	0	0	0	0	0	0	1	1	-1	-1	1	-1	-1	0	1	-1	0	-1	0	0	1	-1	0	0	0	1	-1	0	-1	-1	1	0	1	0	-1	1	0	0	0	-1	1	0	-1	1	1	0	0	0	0	-1	0	-1	1	0	0	0	-1	-1	0	0	-1	0	0	0	0	0	-1	1	0	0	1	0	-1	0	0	1	-1	0	0	1	1	0	1	0	0	-1	1	0	-1	-1	0	1	-1	0	0	1	1	-1	0	0	-1	0	-1	-1	0	0	-1	-1	1	-1	-1	0	1	-1	-1	-1	0	1	0	-1	-1	1	0	0	-1	-1	0	1	0	0	-1	0	0	-1	-1	-1	0	1	1	-1	-1	0	1	0	1	0	0	0	0	1	0	0	0	1	-1	0	-1	0	-1	1	0	1	0	-1	-1	-1	0	1	1	0	-1	-1	-1	1	-1	-1	-1	0	0	-1	1	0	0	1	1	0	0	0	-1	-1	0	-1	0	-1	1	0	0	0	1	1	0	-1	-1	0	1	0	1	-1	0	-1	0	-1	0	1	-1	0	0	1	-1	-1	0	0	0	-1	0	-1	1	0	0	-1	1	1	1	-1	0	1	0	0	-1	0	-1	1	1	0	-1	0	0	-1	-1	1	0	-1	1	0	1	-1	1	1	-1	1	-1	0	0	-1	-1	-1	1	1	0	1	-1	0	-1	0	1	1	-1	1	-1	1	0	-1	0	0	0	1	-1	-1	-1	0	0	0	-1	1	0	0	1	0	-1	1	-1	0	1	0	0	1	1	1	0	1	0	1	-1	0	-1	-1	-1	1	-1	1	0	0	-1	0	0	-1	0	-1	0	-1	0	0	-1	-1	0	1	-1	0	0	0	-1	1	0	0	0	-1	1	-1	1	-1	0	1	1	0	-1	0	0	0	1	-1	1	0	0	0	1	0	0	-1	0	1	1	0	0	0	0	0	1	1	0	-1	1	0	1	0	0	0	-1	1	0	0	0	0	-1	0	-1	1	-1	0	0	0	0	0	1	1	1	0	0	-1	1	0	-1	1	0	0	-1	0	0	0	0	0	0	0	1	0	0	1	0	-1	1	0	-1	0	0	-1	1	0	1	1	-1	0	1	0	1	0	1	0	0	0	0	0	0	0	1	0	0	0	0	1	-1	0	-1	0	0	0	1	1	-1	0	0	0	1	-1	0	1	0	1	0	0	-1	-1	1	1	-1	0	-1	-1	0	0	0	-1	0	-1	0	0	-1	1	-1	1	-1	-1	1	0	-1	0	-1	0	0	1	1	0	1	0	1	0	0	-1	-1	0	0	-1	0	1	1	1	-1	0	-1	0	1	0	0	-1	0	0	0	0	0	1	-1	0	0	1	0	0	-1	0	0	0	-1	-1	-1	-1	0	-1	0	0	0	-1	0	0	1	1	0	0	1	-1	-1	1	1	0	1	0	-1	1	0	1	-1	0	0	1	0	0	-1	1	0	0	-1	-1	0	1	-1	0	1	0	0	1	0	1	0	0	-1	-1	0	0	0	0	0	0	-1	0	1	0	1	0	-1	-1	0	0	1	1	-1	0	0	0	-1	1	1	1	0	0	-1	0	0	0	1	0	1	-1	-1	0	0	1	1	-1	1	-1	0	-1	-1	1	0	0	0	0	-1	0	0	0	-1	1	0	0	-1	0	0	-1	1	0	-1	0	-1	0	0	-1	0	1	-1	0	1	-1	0	1	0	-1	-1	0	1	0	0	0	-1	-1	0	0	-1	-1	0	1	-1	0	-1	0	0	0	-1	1	0	0	1	0	-1	0	0	-1	0	-1	-1	0	0	-1	-1	-1	-1	0	-1	0	0	1	0	-1	0	1	0	-1	0	-1	-1	0	1	1	-1	0	0	1	-1	0	0	1	0	0	0	1	1	-1	0	0	0	0	-1	-1	0	0	-1	-1	0	0	0	0	-1	1	0	0	-1	0	1	0	0	1	-1	0	-1	1	1	1	-1	-1	0	1	0	0	0	0	0	0	0	1	0	1	1	0
54666693	C1CCN2[C@H](CN(C1)CC3=CN=CC=C3)[C@H]([C@@H]2CO)C4=CC=C(C=C4)/C=C/C5=CC=CC=C5	1	0	-1	0	1	-1	0	0	-1	0	0	1	0	0	0	0	1	0	0	1	0	0	-1	1	1	1	-1	-1	1	1	0	-1	-1	-1	0	1	-1	0	0	-1	-1	0	0	0	0	0	0	1	1	0	-1	0	-1	0	1	0	1	-1	0	0	0	0	0	0	1	0	0	-1	-1	1	1	1	1	-1	0	-1	0	-1	0	-1	0	0	-1	0	-1	1	0	-1	-1	0	0	-1	1	1	1	1	1	-1	0	0	1	0	1	0	-1	1	-1	-1	-1	1	1	1	-1	1	-1	0	-1	0	-1	1	0	-1	-1	1	1	0	0	1	-1	0	0	0	-1	-1	1	-1	-1	-1	-1	0	-1	1	-1	0	-1	0	1	0	0	1	-1	1	0	-1	1	-1	0	1	0	0	0	-1	0	0	-1	0	0	0	0	1	1	1	0	0	1	0	0	1	0	0	1	1	0	0	0	1	0	-1	0	0	0	0	0	1	0	-1	0	-1	1	-1	0	0	-1	1	0	0	-1	-1	1	-1	1	1	-1	1	0	1	1	-1	1	0	-1	1	1	-1	-1	-1	-1	0	0	0	-1	-1	-1	0	1	0	1	-1	-1	-1	1	1	-1	1	1	0	-1	1	0	0	0	0	-1	-1	1	0	-1	1	0	0	0	-1	0	-1	1	0	1	0	0	1	-1	1	0	1	1	-1	0	1	1	0	1	-1	1	0	0	-1	0	-1	0	0	0	-1	0	0	0	1	0	-1	-1	1	0	0	-1	-1	0	1	-1	1	-1	0	0	-1	0	-1	-1	-1	0	-1	-1	0	1	1	1	-1	-1	0	-1	0	1	-1	0	0	0	0	1	-1	-1	1	0	1	0	0	-1	-1	0	1	-1	0	-1	0	0	1	-1	-1	1	0	0	0	1	0	0	-1	1	1	0	0	0	0	0	0	-1	0	1	-1	1	-1	0	1	-1	-1	-1	-1	1	0	1	0	-1	0	0	-1	0	1	-1	0	-1	1	0	0	1	0	-1	-1	0	-1	1	0	0	-1	0	1	1	-1	1	1	1	0	-1	0	0	1	0	0	0	0	0	0	0	0	0	0	1	1	1	-1	0	1	1	1	-1	0	1	-1	-1	-1	0	1	-1	1	-1	1	-1	1	1	1	0	1	0	-1	1	0	1	1	0	0	-1	1	-1	1	0	1	0	0	-1	0	1	1	-1	1	-1	0	0	1	0	0	-1	0	0	1	-1	0	0	-1	-1	0	0	0	-1	-1	1	0	0	1	-1	-1	0	0	0	-1	1	0	0	-1	0	1	0	0	0	0	-1	1	0	0	0	-1	1	1	0	1	0	0	1	-1	1	0	-1	1	0	0	1	1	0	-1	-1	1	0	-1	1	0	-1	-1	1	0	1	0	-1	0	-1	0	0	0	1	0	0	1	0	0	1	0	0	0	-1	-1	0	0	0	1	0	0	0	-1	0	0	-1	1	0	0	-1	0	-1	1	0	1	-1	-1	0	-1	-1	1	-1	0	0	-1	-1	1	0	-1	1	-1	0	-1	-1	-1	0	-1	1	0	0	0	0	0	0	-1	1	1	-1	1	0	0	0	0	0	1	0	0	-1	-1	-1	1	-1	0	0	1	0	-1	0	0	0	0	0	0	0	-1	0	1	0	0	0	-1	1	1	-1	1	-1	0	0	1	-1	-1	0	-1	0	1	1	-1	-1	1	0	1	0	-1	-1	1	0	0	1	0	0	0	1	1	-1	1	-1	0	0	0	1	1	-1	0	0	0	-1	0	-1	-1	0	-1	-1	0	1	0	-1	0	0	1	-1	1	-1	-1	0	0	0	0	0	0	1	0	0	-1	0	0	-1	1	0	0	0	1	0	0	1	0	-1	-1	0	0	0	-1	1	-1	-1	0	0	1	-1	-1	-1	0	0	0	0	1	1	1	-1	0	-1	1	-1	0	0	-1	0	1	1	1	0	1	1	0	1	1	1	0	-1	1	1	-1	0	0	-1	0	-1	0	0	1	1	0	-1	0	0	1	0	1	0	1	0	-1	0	0	1	0	0	0	1	0	0	-1	-1	0	0	-1	0	0	-1	-1	0	1	1	-1	0	-1	0	0	-1	0	1	0	0	0	-1	-1	-1	-1	0	-1	-1	-1	-1	-1	0	-1	0	0	1	0	-1	-1	0	1	1	0	0	1	-1	0	0	1	-1	-1	0	-1	0	-1	0	0	-1	-1	0	0	0	1	-1	0	-1	0	0	1	0	0	-1	-1	0	-1	1	0	0	-1	1	0	1	-1	0	0	-1	0	0	1	1	0	0	0	0	0	-1	0	0	0	0	0	0	1	0	0	-1	0	-1	0	0	1	0	-1	-1	0	0	1	0	1	1	0	1	0	0	-1	-1	0	0	-1	1	0	1	0	-1	0	-1	1	-1	1	1	0	1	0	0	-1	1	0	0	-1	1	0	0	1	-1	1	-1	1	0	1
60464	C[C@@H]1CN(C[C@@H](N1)C)C2=C(C(=C3C(=C2F)N(C=C(C3=O)C(=O)O)C4CC4)N)F	0	0	0	1	0	-1	-1	-1	-1	0	-1	1	-1	0	0	1	1	-1	0	0	-1	-1	-1	0	-1	1	0	-1	1	1	-1	-1	-1	-1	1	1	1	1	0	-1	-1	1	0	1	-1	0	-1	0	1	0	-1	0	0	-1	1	0	1	-1	-1	-1	1	0	0	-1	0	1	0	-1	0	-1	-1	0	1	0	0	0	-1	0	0	0	0	0	0	1	0	-1	0	-1	-1	0	0	0	0	1	0	-1	1	0	0	-1	1	1	0	0	0	-1	-1	0	0	1	-1	-1	0	0	0	-1	-1	0	0	1	0	0	0	0	-1	-1	-1	1	-1	0	-1	-1	0	0	0	0	-1	-1	0	-1	0	0	0	1	1	0	0	-1	-1	1	0	0	0	-1	-1	-1	-1	0	-1	0	-1	-1	0	0	0	-1	0	1	0	1	-1	0	0	0	1	1	0	-1	-1	0	1	0	0	1	0	0	1	-1	-1	-1	-1	0	0	-1	1	-1	-1	-1	0	0	1	0	0	1	0	-1	0	-1	0	-1	-1	1	-1	-1	-1	0	-1	-1	0	1	-1	1	0	0	0	-1	-1	0	0	-1	1	-1	-1	-1	0	1	1	-1	0	-1	0	1	-1	-1	1	0	-1	0	-1	0	1	-1	-1	0	0	0	-1	1	0	-1	1	0	-1	-1	-1	0	-1	1	-1	1	-1	1	0	1	-1	-1	0	-1	0	0	0	-1	1	-1	0	0	-1	0	-1	0	-1	0	1	0	-1	-1	-1	-1	-1	1	0	0	0	0	-1	0	0	1	-1	0	-1	-1	0	0	-1	-1	0	0	-1	0	1	1	-1	-1	-1	1	0	0	1	0	0	-1	1	0	1	0	0	0	0	-1	0	-1	-1	-1	-1	1	0	1	0	0	1	1	-1	-1	0	1	-1	0	1	1	0	-1	1	0	1	-1	0	0	-1	-1	0	1	-1	-1	0	0	0	-1	0	-1	-1	0	1	-1	0	-1	-1	-1	0	-1	0	0	0	0	1	0	0	1	1	1	1	-1	-1	-1	0	1	0	0	0	1	-1	-1	1	0	1	0	-1	-1	1	1	0	0	1	-1	0	0	0	0	1	0	0	1	1	-1	-1	1	-1	-1	-1	0	1	0	-1	-1	0	1	0	0	-1	1	0	0	0	-1	1	1	0	0	1	0	0	0	1	1	0	0	-1	0	0	0	-1	0	0	-1	1	1	0	-1	-1	1	0	-1	0	0	-1	0	0	1	-1	0	-1	-1	-1	-1	0	0	-1	0	1	1	0	-1	-1	0	0	0	1	1	1	1	-1	0	0	1	-1	0	0	-1	-1	0	1	0	0	0	0	0	0	0	1	-1	1	-1	1	0	0	1	1	0	1	-1	0	0	0	1	0	0	1	0	0	0	0	-1	1	1	-1	0	-1	0	0	-1	-1	0	0	1	1	-1	0	1	0	0	-1	-1	-1	0	1	1	-1	0	-1	1	0	-1	0	0	0	-1	-1	-1	0	1	1	0	-1	-1	1	-1	-1	1	0	1	0	-1	1	-1	-1	-1	0	0	1	-1	0	-1	0	0	1	0	0	-1	-1	0	-1	0	1	1	-1	0	0	0	0	1	-1	0	1	0	0	-1	-1	0	0	0	-1	0	1	0	0	0	0	0	0	0	-1	0	0	0	0	0	0	-1	0	0	1	1	-1	-1	-1	-1	-1	0	0	0	0	0	1	0	-1	1	0	1	0	-1	-1	0	0	0	1	0	0	0	1	0	0	0	0	1	0	0	1	0	0	1	-1	1	-1	0	0	0	0	-1	-1	-1	1	0	0	-1	0	1	-1	0	0	0	0	0	0	0	0	0	1	-1	-1	-1	-1	0	-1	1	-1	-1	0	0	0	0	0	1	-1	-1	-1	0	-1	0	1	-1	-1	1	-1	0	-1	-1	-1	0	0	0	0	1	1	0	1	0	0	1	0	0	-1	0	0	-1	0	1	0	1	0	0	0	1	1	0	-1	1	0	1	-1	0	0	-1	-1	-1	0	0	0	1	0	0	-1	0	0	0	-1	1	0	0	1	1	1	0	1	0	0	1	0	0	-1	0	0	-1	0	-1	-1	-1	0	0	1	-1	-1	-1	0	-1	-1	-1	1	-1	0	1	1	0	-1	0	0	1	-1	0	-1	0	-1	0	-1	0	-1	-1	-1	-1	-1	1	1	-1	1	-1	-1	-1	1	0	0	0	0	0	1	0	1	0	-1	0	1	-1	0	1	-1	-1	0	1	0	1	0	0	-1	0	0	0	1	-1	0	-1	-1	0	0	0	0	0	-1	0	-1	1	-1	0	1	0	0	-1	0	-1	1	1	1	0	-1	1	0	0	1	1	0	-1	-1	-1	0	0	0	0	1	-1	1	1	1	-1	1	-1	0	-1	0	0	1	0	1	1	-1	0	0	-1	-1	0	-1	1	0	1	0	-1	0	0	-1	0	0	-1	0	1	1	1	-1	1	-1	-1	0	0
11626927	COC1=C(C=C2C(=C1)N=CN2C3=CC(=C(S3)C#N)OCC4=CC=CC=C4S(=O)(=O)C)OC	1	0	0	1	1	1	0	-1	-1	1	-1	1	1	1	-1	0	1	-1	1	-1	0	1	0	-1	-1	0	0	0	1	1	0	0	-1	-1	1	0	1	1	-1	1	0	1	1	1	0	-1	0	-1	1	-1	0	0	-1	0	0	-1	0	-1	0	1	1	1	0	1	0	-1	0	-1	0	1	0	-1	-1	-1	1	0	0	0	1	1	1	-1	1	0	-1	1	1	1	0	0	0	0	1	-1	1	0	0	1	1	0	0	1	-1	0	1	1	-1	0	1	1	0	0	1	1	0	1	1	0	0	1	-1	1	-1	1	1	0	0	0	0	-1	0	-1	1	-1	0	0	1	1	0	-1	0	-1	0	0	-1	0	0	0	-1	0	1	1	1	-1	-1	1	1	-1	0	0	0	-1	0	0	-1	1	-1	0	1	1	1	1	1	1	0	1	1	0	0	1	1	-1	0	1	-1	1	-1	0	1	1	-1	0	0	-1	0	0	-1	1	0	0	-1	1	-1	1	1	-1	0	-1	0	-1	1	1	0	-1	0	1	0	0	-1	0	1	-1	-1	0	0	1	-1	-1	0	1	1	0	-1	-1	1	0	0	0	1	-1	0	1	-1	-1	-1	1	1	-1	-1	1	1	1	0	0	0	0	0	1	0	-1	-1	0	0	1	1	0	0	1	1	0	-1	0	-1	0	1	0	-1	0	-1	1	0	0	1	0	0	0	0	0	1	-1	0	1	1	0	-1	-1	1	1	-1	-1	-1	-1	0	-1	0	-1	1	0	0	-1	0	0	1	0	-1	0	0	0	-1	0	0	1	-1	0	1	0	1	-1	0	1	1	0	-1	0	0	-1	1	1	0	1	0	0	1	-1	1	-1	0	0	0	0	0	0	-1	-1	0	1	0	0	0	-1	1	-1	0	1	0	0	0	0	0	1	0	1	1	-1	0	-1	-1	-1	-1	1	-1	1	0	0	0	0	-1	1	-1	0	0	-1	0	0	0	-1	-1	1	1	0	1	-1	-1	0	1	0	0	0	-1	-1	0	0	0	1	-1	0	0	1	-1	1	1	-1	1	0	0	0	0	0	-1	-1	-1	0	0	0	1	-1	1	0	0	0	0	0	1	-1	-1	0	-1	-1	-1	1	1	-1	0	-1	0	1	0	0	0	0	0	0	0	1	-1	0	-1	0	0	-1	-1	0	-1	-1	0	1	0	0	0	0	1	1	0	0	0	1	0	0	-1	1	-1	1	-1	-1	0	0	-1	0	0	1	-1	1	0	-1	0	1	1	-1	-1	0	0	0	-1	0	-1	0	1	1	-1	1	0	0	-1	0	-1	1	1	0	1	-1	0	0	-1	0	0	0	0	0	1	1	0	-1	0	0	0	0	1	0	1	0	0	1	1	0	1	0	-1	0	-1	0	1	0	1	0	-1	0	0	0	-1	0	0	1	1	-1	-1	-1	0	1	0	0	0	-1	1	0	0	-1	1	0	0	0	0	0	0	0	1	1	-1	0	-1	0	0	0	1	0	1	0	-1	0	-1	0	0	-1	0	-1	0	0	-1	0	-1	0	1	-1	0	1	1	0	0	1	0	-1	-1	0	0	-1	1	-1	1	-1	0	1	0	1	-1	-1	1	0	-1	1	0	-1	-1	0	1	0	0	-1	0	-1	1	-1	-1	1	-1	1	1	-1	1	0	0	1	0	0	-1	1	-1	0	0	0	-1	-1	-1	1	-1	1	0	0	0	0	1	0	1	1	-1	1	0	0	0	0	0	1	1	1	-1	0	-1	0	1	-1	-1	1	0	0	0	0	1	1	0	0	1	-1	0	0	0	0	-1	1	-1	-1	-1	0	-1	0	-1	1	0	1	-1	1	1	0	0	1	0	1	1	0	0	-1	0	0	1	0	1	0	0	0	0	0	0	-1	0	1	0	1	0	0	-1	0	-1	1	0	0	1	0	0	0	1	-1	0	0	0	-1	0	1	-1	0	0	0	0	0	0	1	0	-1	0	0	-1	0	0	1	1	-1	1	-1	0	0	0	1	0	0	0	-1	0	0	1	-1	1	1	-1	0	-1	-1	0	0	0	-1	-1	-1	1	0	0	-1	0	0	-1	0	0	1	1	0	0	-1	0	-1	-1	1	-1	0	0	-1	-1	1	-1	-1	1	-1	0	-1	0	0	0	-1	0	0	-1	-1	1	0	1	0	0	-1	1	0	-1	0	0	-1	-1	-1	-1	0	0	1	-1	0	-1	1	-1	1	-1	-1	-1	-1	1	-1	0	1	1	-1	0	-1	0	-1	-1	1	-1	0	-1	-1	0	1	0	-1	-1	0	0	0	-1	-1	-1	0	0	-1	0	0	-1	0	1	-1	0	0	0	-1	0	0	0	0	0	-1	0	0	0	-1	0	0	-1	1	1	1	-1	0	0	-1	-1	-1	0	0	0	0	-1	-1	0	0	-1	1	0	0	0	0	0	0	-1	1	0	-1	-1	1
16187238	CC(C)N1C=C(C=N1)CN2CCCC(C2)C(=O)C3=CC(=CC=C3)OC(C)C	0	-1	1	0	0	-1	0	0	1	0	0	0	-1	-1	0	0	0	1	-1	-1	-1	-1	0	0	1	0	1	-1	1	0	-1	0	1	1	0	1	-1	-1	0	-1	0	0	-1	-1	0	0	-1	0	-1	0	-1	-1	1	-1	1	1	1	0	-1	-1	-1	-1	0	-1	-1	0	1	-1	-1	0	0	0	1	-1	0	-1	0	0	-1	-1	0	0	-1	0	0	0	-1	-1	-1	0	0	-1	0	0	-1	-1	0	-1	-1	1	1	0	0	0	-1	-1	0	-1	-1	1	0	0	-1	-1	-1	-1	-1	-1	-1	0	0	-1	0	0	1	-1	1	0	-1	0	0	1	-1	-1	-1	0	-1	0	-1	-1	-1	0	0	0	0	0	0	0	0	0	-1	-1	-1	0	0	-1	-1	1	-1	-1	-1	0	-1	0	0	-1	0	1	0	-1	-1	-1	1	0	1	0	0	-1	0	-1	0	1	0	-1	1	-1	1	-1	0	-1	0	0	-1	0	-1	-1	0	-1	-1	0	0	-1	1	1	-1	0	-1	-1	0	0	-1	1	-1	0	-1	0	-1	-1	0	0	0	1	1	-1	-1	-1	-1	-1	0	-1	-1	-1	1	1	-1	-1	1	0	-1	0	-1	0	1	-1	1	-1	-1	1	0	-1	0	-1	1	0	-1	0	0	0	1	0	1	-1	-1	-1	1	0	-1	-1	-1	1	-1	1	1	0	0	-1	1	0	1	-1	0	0	0	-1	1	-1	0	0	-1	0	0	-1	0	0	1	0	-1	-1	0	1	0	1	0	-1	0	1	0	0	-1	1	-1	-1	-1	0	-1	0	-1	0	-1	-1	1	-1	1	0	-1	1	-1	1	0	-1	-1	0	0	-1	1	0	-1	-1	-1	-1	0	1	-1	0	-1	1	0	0	-1	0	0	0	0	0	1	-1	-1	-1	0	0	-1	-1	1	0	1	1	0	1	0	0	0	0	0	0	0	0	1	0	1	-1	1	-1	1	-1	1	0	0	0	1	-1	-1	-1	0	0	0	1	-1	-1	0	0	-1	1	1	-1	-1	0	0	0	0	1	0	0	1	1	1	0	0	0	1	0	0	-1	0	0	1	0	0	1	1	1	1	0	1	-1	0	1	-1	0	0	0	1	0	-1	0	1	1	0	0	0	1	-1	1	1	1	1	0	1	0	1	-1	0	1	-1	-1	0	0	1	0	0	0	0	1	0	1	1	0	0	1	-1	0	0	-1	1	0	0	0	0	1	0	-1	0	-1	0	-1	0	0	1	0	0	0	0	0	1	1	1	-1	1	1	1	0	0	0	1	0	1	-1	0	0	0	0	0	0	1	1	1	-1	0	-1	0	1	1	-1	1	1	0	1	0	0	1	-1	1	0	0	1	1	0	-1	0	-1	-1	1	0	1	1	-1	1	0	0	0	0	-1	0	-1	0	1	1	-1	1	0	1	0	-1	-1	0	1	1	1	1	0	1	1	1	-1	1	-1	0	-1	0	-1	0	1	-1	0	-1	0	0	0	0	0	1	0	-1	0	-1	-1	-1	0	-1	0	1	-1	0	-1	0	0	0	0	0	0	1	-1	0	1	0	-1	1	1	0	1	0	0	0	1	-1	-1	0	-1	1	-1	-1	-1	-1	0	0	0	0	0	0	0	-1	-1	-1	-1	1	0	0	0	-1	0	0	1	0	1	0	0	0	0	-1	1	-1	0	0	1	0	1	1	-1	1	0	-1	0	1	-1	1	1	0	0	0	1	1	0	-1	1	0	-1	0	0	0	-1	0	-1	0	0	1	0	1	-1	0	0	-1	1	0	0	-1	-1	0	-1	0	-1	0	0	0	-1	0	0	-1	0	0	0	0	-1	1	-1	0	-1	0	-1	1	-1	0	0	1	0	0	-1	1	1	-1	1	0	-1	0	0	1	-1	-1	-1	0	1	1	0	1	1	0	0	-1	0	0	0	-1	0	-1	-1	0	1	1	-1	0	-1	0	1	1	1	0	-1	1	1	0	0	0	-1	0	-1	-1	0	0	1	1	0	0	0	0	-1	1	-1	1	1	0	1	0	-1	0	0	0	0	0	-1	0	0	-1	0	-1	0	0	0	-1	0	1	0	-1	0	-1	0	0	-1	0	0	-1	0	0	-1	0	0	0	1	-1	-1	0	-1	-1	0	-1	0	0	-1	0	0	0	0	1	0	0	0	-1	0	0	0	-1	0	0	1	0	0	0	1	1	0	1	1	1	1	1	-1	0	-1	1	-1	0	1	0	1	-1	0	0	1	1	0	-1	-1	0	0	0	1	0	1	0	-1	1	1	0	1	-1	0	1	1	-1	1	0	-1	0	-1	1	0	0	0	1	1	0	-1	1	0	0	1	0	1	1	0	0	1	0	1	0	0	-1	0	0	1	-1	1	0	1	-1	0	0	0	1	0	1	1	0	1	0	-1	0	0	-1	-1	0	0	1	1	0	0	1	-1	0	0	0
2828334	CN1C(=O)C(NC1=S)CC2=CNC3=CC=CC=C32	0	1	-1	0	0	-1	-1	-1	0	0	0	0	-1	0	0	-1	0	0	1	-1	1	0	0	-1	1	1	-1	-1	1	0	1	-1	0	1	0	0	-1	1	1	0	-1	0	-1	1	0	0	-1	0	1	0	-1	1	0	0	0	-1	0	0	0	0	-1	0	0	0	0	0	1	-1	-1	1	1	0	0	0	0	-1	1	-1	0	0	1	0	-1	0	-1	0	1	-1	-1	-1	0	-1	1	1	1	0	1	0	0	0	1	0	1	1	-1	0	-1	-1	-1	1	0	1	-1	0	0	0	0	0	0	0	-1	-1	-1	0	1	1	1	1	-1	0	1	0	-1	0	1	-1	-1	0	0	1	-1	1	0	1	-1	-1	0	-1	-1	1	-1	0	1	-1	1	-1	-1	0	1	1	1	0	1	0	-1	1	1	1	0	1	0	0	0	1	0	-1	-1	1	1	0	0	1	1	0	0	1	-1	-1	0	-1	0	0	0	0	1	-1	0	-1	1	-1	0	0	-1	1	0	0	-1	-1	1	-1	1	0	-1	1	1	0	1	1	-1	0	0	0	1	-1	0	-1	0	1	0	0	0	0	0	1	1	-1	-1	-1	-1	1	1	1	1	0	0	1	0	1	0	0	0	1	1	0	1	0	0	0	0	1	1	0	0	0	1	0	1	0	0	0	-1	1	-1	0	1	-1	0	1	0	1	1	0	1	0	-1	0	1	-1	0	0	1	0	-1	-1	1	1	-1	0	0	1	-1	1	0	-1	1	1	0	1	-1	1	-1	-1	0	-1	1	-1	0	0	-1	1	0	1	1	0	0	-1	-1	0	0	0	-1	0	0	-1	0	0	-1	1	0	0	0	-1	1	-1	-1	0	0	1	1	1	-1	1	-1	-1	1	0	-1	-1	0	0	0	0	1	1	0	1	0	0	-1	-1	1	1	1	-1	-1	0	0	1	0	-1	0	0	0	0	0	1	-1	1	1	-1	1	1	-1	-1	-1	0	-1	0	1	0	0	0	0	0	1	0	0	1	0	0	0	-1	1	1	1	-1	-1	1	0	1	1	1	-1	-1	1	-1	0	1	0	0	1	0	0	-1	1	1	-1	1	1	1	0	-1	0	-1	-1	1	-1	1	0	0	-1	0	1	0	0	0	1	1	0	0	0	0	1	-1	0	1	0	0	0	-1	0	1	0	-1	1	-1	-1	0	-1	0	0	1	1	1	0	0	1	0	0	1	-1	-1	-1	0	1	0	1	-1	1	0	0	1	-1	-1	1	-1	1	0	1	0	0	1	0	0	1	-1	0	0	1	1	0	0	0	-1	1	1	0	1	0	1	0	-1	1	0	0	0	1	-1	1	0	0	0	-1	1	0	-1	0	0	-1	0	0	0	0	0	0	0	-1	1	1	0	1	1	1	1	0	0	1	1	-1	0	0	0	0	0	0	1	1	0	0	-1	0	0	-1	1	0	1	-1	1	-1	-1	0	1	0	0	0	-1	1	0	-1	-1	1	0	0	1	-1	-1	0	-1	0	0	-1	1	0	-1	1	-1	-1	1	1	1	-1	-1	0	1	1	0	0	-1	0	1	-1	0	0	0	0	-1	1	0	-1	0	1	-1	0	-1	1	0	0	-1	1	-1	-1	0	0	1	1	0	1	-1	1	1	-1	0	0	0	0	0	-1	-1	1	1	0	0	0	0	0	1	0	0	0	-1	1	1	-1	0	1	0	1	0	0	1	0	-1	0	1	0	1	0	1	-1	-1	1	1	-1	0	1	0	0	-1	-1	0	0	-1	0	1	0	1	-1	0	0	0	0	0	0	-1	0	0	-1	0	0	-1	0	0	1	0	0	0	1	0	1	-1	-1	0	1	-1	-1	1	1	-1	0	-1	-1	0	1	1	-1	0	-1	0	0	0	1	0	-1	1	-1	-1	0	0	-1	-1	0	-1	0	0	0	1	1	-1	0	0	0	0	-1	1	-1	0	0	0	0	0	0	1	-1	0	0	0	0	0	-1	0	0	0	1	0	1	0	0	1	0	1	1	-1	-1	0	1	0	1	1	0	0	-1	0	0	0	-1	0	-1	0	0	-1	0	-1	-1	0	-1	0	1	0	0	-1	-1	-1	-1	0	1	-1	-1	0	-1	1	-1	-1	-1	0	1	-1	-1	0	1	1	0	0	-1	1	0	0	0	1	-1	0	0	0	0	-1	0	0	-1	0	0	0	0	0	0	1	-1	0	0	1	0	-1	0	0	0	-1	0	1	0	-1	1	-1	0	-1	0	0	-1	1	-1	-1	0	1	-1	-1	0	1	0	1	0	0	0	0	1	1	-1	0	-1	0	0	1	1	1	-1	-1	0	0	0	1	1	0	0	0	0	1	0	-1	1	0	0	0	0	0	1	-1	0	-1	0	1	-1	0	0	1	1	-1	-1	0	-1	1	1	1	0	-1	0	0	-1	1	-1	1	0	0
3793	CCC(C)N1C(=O)N(C=N1)C2=CC=C(C=C2)N3CCN(CC3)C4=CC=C(C=C4)OCC5COC(O5)(CN6C=NC=N6)C7=C(C=C(C=C7)Cl)Cl	1	0	0	0	1	-1	0	-1	0	1	-1	1	0	0	0	0	0	0	0	0	0	0	-1	0	1	0	-1	-1	1	0	1	-1	0	0	0	0	0	0	0	-1	-1	-1	0	-1	0	0	-1	1	1	-1	-1	-1	0	0	1	1	1	-1	0	-1	1	0	1	-1	1	0	0	-1	0	1	0	0	1	0	-1	-1	0	0	0	-1	0	0	-1	0	-1	1	-1	-1	-1	0	0	0	1	0	1	0	0	-1	1	0	0	0	1	-1	0	1	-1	-1	-1	1	0	1	-1	0	0	0	-1	-1	-1	0	-1	-1	-1	1	1	0	1	0	-1	0	1	-1	-1	-1	1	-1	-1	0	0	0	-1	0	-1	0	-1	-1	0	0	-1	1	-1	0	0	0	0	-1	1	1	0	-1	0	0	0	-1	0	-1	-1	0	0	0	0	0	1	0	1	0	-1	0	0	0	1	1	1	0	-1	0	1	-1	-1	0	0	0	0	0	0	-1	-1	-1	1	0	0	-1	-1	0	-1	-1	-1	-1	1	0	1	1	-1	1	0	0	1	-1	1	-1	-1	1	1	0	-1	-1	-1	0	0	-1	0	-1	-1	1	1	0	0	-1	-1	0	0	0	0	1	1	0	-1	1	0	-1	0	0	0	1	1	0	-1	1	0	1	0	-1	0	-1	1	1	0	0	0	0	-1	1	0	1	0	-1	0	1	1	0	0	0	1	1	-1	-1	0	0	0	0	0	-1	-1	1	0	1	0	0	0	1	0	0	-1	-1	1	1	0	1	-1	1	0	0	0	-1	0	0	0	-1	-1	0	0	1	1	-1	-1	0	-1	1	0	0	-1	0	-1	0	1	1	-1	0	0	0	1	0	-1	-1	0	1	0	-1	-1	0	-1	0	-1	-1	1	0	-1	-1	1	-1	0	1	1	1	0	1	0	1	-1	0	0	-1	0	-1	-1	-1	0	0	0	-1	-1	-1	1	0	0	0	-1	0	-1	-1	0	0	-1	1	-1	1	-1	0	0	-1	-1	1	0	-1	1	-1	0	0	1	0	0	-1	1	1	1	1	-1	0	-1	0	1	1	0	0	0	0	0	1	1	0	1	1	1	-1	-1	1	0	1	-1	0	1	0	0	-1	-1	1	-1	1	0	1	-1	1	1	1	0	1	0	1	1	0	0	0	-1	0	-1	0	-1	1	1	0	0	0	0	0	1	0	-1	1	-1	0	-1	0	1	0	0	0	1	1	-1	-1	-1	-1	-1	0	0	0	1	-1	1	0	-1	0	-1	-1	1	-1	0	-1	1	0	0	0	0	0	0	-1	-1	0	-1	1	0	1	-1	-1	1	0	0	1	0	1	1	-1	1	0	0	0	0	0	1	1	0	0	-1	1	1	0	-1	0	-1	-1	1	1	1	1	-1	1	-1	0	0	0	0	0	0	0	0	0	1	0	-1	0	0	-1	0	1	0	1	0	1	0	-1	1	1	0	1	-1	1	-1	0	-1	0	0	0	0	0	0	0	-1	0	-1	0	1	0	-1	-1	0	-1	1	-1	0	-1	1	-1	-1	0	1	-1	-1	-1	1	1	-1	-1	0	1	0	0	0	0	0	0	0	0	0	0	-1	-1	1	0	-1	-1	1	0	0	-1	-1	0	0	0	1	-1	-1	0	-1	0	0	0	1	-1	1	0	-1	0	0	0	1	0	-1	-1	1	0	0	1	1	0	1	1	-1	1	1	-1	0	0	-1	1	1	0	0	0	1	1	0	0	0	-1	-1	0	0	-1	-1	0	0	0	-1	1	0	-1	0	-1	-1	0	1	0	0	0	0	0	-1	-1	-1	0	0	0	0	0	0	1	1	0	-1	-1	1	0	0	0	0	0	0	1	0	-1	0	0	0	0	0	0	1	-1	0	-1	-1	1	-1	1	-1	-1	-1	1	0	0	1	1	0	1	-1	-1	-1	1	-1	0	0	-1	0	1	1	1	0	0	1	0	1	0	0	0	0	0	0	0	1	-1	0	1	-1	0	0	1	0	0	-1	0	0	1	0	0	1	1	1	0	1	0	0	-1	0	-1	0	-1	1	0	0	-1	0	-1	1	-1	-1	-1	-1	1	0	0	1	1	1	-1	-1	0	1	-1	0	0	-1	-1	-1	0	0	-1	-1	0	-1	0	-1	-1	0	0	1	-1	-1	-1	0	1	0	0	0	1	0	-1	0	1	-1	1	-1	-1	0	-1	0	0	-1	1	1	0	0	1	-1	1	-1	1	-1	1	1	-1	0	0	1	-1	1	0	0	-1	0	-1	0	-1	0	0	-1	1	-1	1	1	1	0	-1	1	0	0	1	0	1	-1	1	0	1	0	1	-1	1	0	0	-1	0	0	-1	0	0	1	1	1	0	1	0	0	0	0	-1	0	0	0	0	1	0	1	0	-1	-1	0	1	-1	0	1	0	1	0	0	0	1	1	0	-1	0	0	1	0	-1	1	0	1	1	0
5040063	CCCC1=C(N(N=C1C2=CC=C(C=C2)O)C3=CC=C(C=C3)O)C4=CC=C(C=C4)O	1	0	0	1	0	-1	-1	0	0	0	-1	0	0	0	-1	1	1	-1	0	-1	-1	-1	-1	0	-1	0	0	-1	0	0	0	-1	0	-1	1	1	0	0	-1	-1	-1	1	0	-1	-1	-1	-1	-1	1	0	-1	-1	-1	0	1	-1	1	-1	-1	-1	1	0	-1	-1	-1	0	0	-1	1	0	0	-1	1	-1	0	-1	-1	-1	-1	0	-1	0	-1	0	-1	0	-1	-1	-1	0	0	0	0	1	0	-1	1	0	-1	0	1	1	1	0	-1	-1	-1	-1	-1	1	-1	0	-1	-1	-1	0	0	-1	-1	0	-1	0	-1	0	1	0	-1	1	0	0	-1	0	0	0	0	0	-1	-1	-1	0	0	-1	-1	0	0	1	0	0	0	1	0	-1	-1	0	-1	-1	0	-1	-1	-1	-1	-1	-1	1	0	-1	-1	1	0	0	0	-1	0	-1	1	1	0	-1	0	0	1	0	0	0	-1	-1	0	-1	0	-1	0	-1	1	-1	0	-1	-1	-1	1	0	-1	-1	-1	1	0	-1	-1	-1	1	0	0	0	-1	1	-1	0	-1	-1	0	0	-1	0	0	0	0	-1	-1	0	0	0	0	0	0	-1	0	-1	1	-1	-1	0	0	0	-1	0	1	-1	-1	0	0	-1	0	-1	0	-1	0	1	-1	0	0	-1	0	-1	0	-1	0	0	-1	1	0	1	-1	1	1	0	1	-1	0	0	0	0	0	0	1	0	0	-1	0	-1	-1	0	-1	-1	0	0	0	-1	-1	-1	0	1	-1	-1	0	0	-1	1	0	1	-1	1	0	-1	1	0	0	0	-1	-1	-1	0	1	0	0	-1	-1	1	1	0	0	0	-1	0	0	0	1	0	0	0	-1	0	1	0	0	0	0	1	0	0	-1	1	1	1	0	-1	0	1	-1	-1	1	1	0	0	1	1	0	0	0	1	-1	0	-1	1	-1	-1	0	1	0	0	0	0	-1	0	1	0	0	0	-1	0	-1	-1	1	0	-1	0	0	1	-1	0	1	1	-1	0	0	-1	0	0	0	0	0	1	-1	-1	1	0	1	0	-1	0	0	1	0	0	1	-1	1	0	0	1	1	-1	0	1	1	-1	0	1	-1	-1	0	0	1	0	-1	-1	0	1	0	0	-1	1	0	1	0	-1	0	1	1	-1	1	0	1	1	0	1	0	0	-1	1	0	0	0	0	0	0	1	1	0	1	-1	1	0	-1	0	0	0	-1	-1	1	-1	0	0	0	-1	0	0	0	-1	0	1	-1	0	0	0	-1	0	0	0	0	1	1	1	0	0	1	0	-1	0	0	-1	-1	1	0	0	0	-1	-1	1	0	0	-1	1	0	1	0	-1	1	0	-1	0	0	0	0	-1	1	1	-1	1	0	0	0	0	0	1	0	0	1	0	0	-1	0	1	0	1	1	1	0	1	0	-1	0	-1	-1	-1	-1	1	1	-1	1	1	0	0	1	-1	0	-1	-1	0	0	0	1	0	0	-1	0	0	-1	-1	1	0	1	-1	0	-1	0	0	-1	1	0	0	-1	-1	-1	-1	0	1	0	-1	-1	0	1	-1	0	0	0	-1	-1	-1	0	0	0	-1	0	1	0	-1	-1	-1	0	0	1	-1	0	1	0	-1	-1	-1	1	0	0	0	0	0	1	0	0	1	-1	0	0	0	1	-1	1	-1	0	0	-1	0	0	-1	0	0	0	-1	1	0	0	-1	0	-1	0	-1	0	0	0	0	-1	1	1	-1	-1	0	1	0	1	1	0	-1	1	1	-1	-1	1	-1	1	0	0	-1	0	1	1	-1	0	-1	1	-1	0	-1	-1	-1	1	0	1	0	0	0	0	-1	-1	0	0	0	1	1	0	0	0	1	0	1	0	0	0	0	-1	0	0	1	-1	-1	1	0	0	-1	0	-1	1	0	0	1	1	1	1	0	0	-1	1	-1	0	1	0	0	-1	1	1	-1	1	1	1	1	0	1	-1	-1	1	-1	1	0	1	0	-1	-1	-1	0	1	-1	0	0	0	-1	1	1	1	1	1	-1	0	1	-1	-1	0	0	-1	1	-1	-1	-1	0	-1	-1	-1	1	-1	0	0	-1	-1	0	0	-1	1	0	0	-1	0	1	0	1	0	0	-1	-1	0	0	0	-1	0	0	-1	-1	0	0	-1	0	0	0	-1	-1	1	1	0	0	0	-1	0	1	-1	-1	0	0	-1	0	0	1	0	-1	-1	1	0	0	1	0	-1	0	1	0	0	1	-1	1	0	0	0	1	0	1	-1	1	0	1	-1	0	0	-1	1	0	1	0	1	0	-1	0	-1	0	0	1	1	0	0	0	0	0	0	-1	1	-1	0	0	0	0	-1	0	0	1	0	0	0	1	-1	1	-1	1	-1	0	1	0	0	0	1	-1	-1	0	-1	-1	-1	-1	1	0	1	1	-1	-1	-1	1	0	0	-1	0	1	1	0	-1	0	0	0	0	0
5240	C(C(=O)O)I	0	0	0	1	0	0	0	1	0	0	0	0	0	-1	0	1	0	1	1	0	0	0	0	0	1	1	-1	-1	0	0	1	0	-1	-1	0	1	0	-1	0	-1	0	0	1	0	1	-1	0	1	0	0	-1	-1	-1	-1	1	0	1	-1	0	-1	-1	-1	0	-1	-1	0	1	0	0	1	-1	1	0	-1	0	-1	1	0	1	-1	1	-1	-1	0	-1	0	0	0	-1	0	0	0	1	0	0	1	1	0	1	0	1	1	1	0	-1	1	0	0	-1	1	1	1	-1	0	-1	1	-1	0	0	-1	-1	-1	-1	0	1	-1	0	1	-1	0	1	1	0	-1	-1	0	0	-1	0	1	0	1	-1	0	-1	1	-1	0	-1	1	0	0	0	-1	0	0	0	0	0	-1	-1	0	0	1	-1	0	-1	0	1	0	0	1	1	1	0	1	0	0	-1	0	0	0	1	0	0	1	0	-1	0	-1	-1	-1	0	-1	0	-1	-1	1	0	0	0	-1	-1	1	-1	0	-1	-1	1	0	0	1	-1	1	0	0	1	-1	1	0	0	0	0	0	-1	0	0	1	-1	0	1	0	0	0	-1	-1	1	0	-1	-1	0	1	1	0	1	-1	-1	0	0	0	0	0	0	0	0	0	0	1	1	-1	0	-1	0	-1	1	0	-1	1	1	1	-1	1	0	1	1	-1	0	0	-1	0	0	-1	1	1	1	1	-1	0	0	0	1	-1	0	-1	0	-1	-1	0	-1	1	0	1	-1	-1	0	1	0	1	-1	0	-1	-1	0	-1	-1	-1	1	0	-1	-1	0	0	0	-1	-1	0	0	0	-1	0	-1	1	-1	1	1	0	0	1	-1	1	1	1	-1	-1	-1	1	0	0	-1	1	0	1	-1	-1	0	0	0	-1	0	0	0	0	1	0	1	0	-1	0	0	0	1	0	1	-1	0	0	0	1	-1	-1	-1	0	1	0	1	1	-1	0	-1	-1	0	0	0	0	0	0	-1	0	0	1	-1	-1	0	-1	1	1	-1	0	1	1	1	-1	1	1	0	0	-1	1	0	1	0	0	0	0	1	1	-1	0	1	0	1	0	1	-1	-1	0	0	0	0	0	1	-1	-1	-1	1	1	-1	1	-1	1	0	0	1	0	0	1	0	1	0	0	1	1	-1	0	-1	0	-1	1	0	0	0	0	-1	0	1	0	-1	1	-1	0	1	0	1	0	-1	0	0	0	0	1	-1	-1	-1	0	-1	0	-1	0	0	1	-1	1	0	-1	0	-1	0	-1	0	0	0	1	0	1	0	0	0	1	0	1	1	0	-1	0	1	-1	0	1	0	-1	1	0	1	0	-1	-1	0	0	1	1	0	-1	0	1	1	-1	0	0	0	-1	0	1	1	0	0	1	-1	0	1	0	1	1	0	0	0	0	-1	0	-1	0	0	-1	1	0	1	1	0	0	0	0	0	1	0	1	0	0	-1	-1	-1	0	1	0	-1	-1	0	0	1	0	-1	0	0	-1	0	1	-1	-1	0	-1	1	-1	-1	-1	-1	0	1	0	-1	0	1	0	0	0	0	1	0	0	0	0	-1	-1	-1	0	0	-1	0	-1	1	0	0	-1	0	0	0	-1	1	-1	0	1	0	-1	-1	0	-1	0	-1	-1	1	-1	1	1	-1	1	-1	1	0	0	0	-1	1	0	0	1	0	1	-1	1	0	0	1	0	-1	1	-1	0	1	0	1	-1	1	1	0	0	0	0	-1	1	0	0	-1	1	1	1	-1	0	-1	0	0	-1	0	0	1	1	-1	-1	0	0	-1	-1	-1	-1	0	0	-1	0	0	1	-1	0	-1	-1	0	0	-1	0	0	-1	-1	0	1	0	1	1	0	-1	-1	1	1	-1	0	-1	-1	0	-1	1	0	0	-1	0	1	0	0	0	0	-1	-1	-1	-1	0	-1	0	0	-1	0	1	0	1	0	1	-1	0	1	1	0	0	-1	1	-1	0	0	0	0	0	-1	-1	0	-1	1	0	-1	0	0	0	0	1	0	1	0	1	0	1	-1	0	0	-1	1	1	0	0	0	-1	-1	-1	1	-1	0	0	0	0	0	0	0	-1	0	1	-1	1	0	1	1	0	-1	-1	-1	0	1	0	-1	-1	-1	-1	0	-1	-1	-1	1	-1	0	-1	0	0	1	0	-1	0	0	-1	1	1	-1	-1	0	-1	0	-1	0	1	-1	0	1	0	0	1	0	0	-1	1	0	1	0	0	1	-1	-1	-1	1	-1	0	-1	-1	0	1	-1	0	0	-1	0	-1	0	0	1	1	-1	-1	0	-1	-1	0	1	-1	0	0	1	0	-1	-1	0	0	0	-1	0	0	-1	1	-1	1	0	0	0	0	0	0	-1	0	-1	1	0	0	-1	1	0	-1	1	-1	-1	-1	0	-1	1	0	-1	0	0	-1	0	1	0	0	0	-1	0	1	1	-1	1	-1	-1	0	0
57507834	C[C@H]1/C=C\C=C(/C(=O)NC2=C(C3=C(C4=C(C(=C3O)C)O[C@@](C4=O)(OC=C[C@@H]([C@H]([C@H]([C@@H]([C@@H]([C@@H]([C@H]1O)C)O)C)OC(=O)C)C)OC)C)C5=C2N6C=CC(=CC6=N5)C)O)\C	-1	1	0	-1	-1	0	0	0	1	0	1	0	1	0	1	-1	-1	0	1	0	1	1	1	0	1	-1	0	1	0	0	0	1	1	1	-1	-1	0	1	1	0	-1	-1	-1	1	1	1	0	0	-1	1	1	-1	1	1	-1	1	-1	0	1	1	-1	-1	1	0	1	0	-1	1	0	1	0	1	1	1	0	-1	1	0	0	-1	0	1	-1	-1	1	0	1	0	-1	0	1	-1	-1	1	0	0	-1	-1	-1	0	-1	0	1	0	1	1	1	0	0	-1	0	0	-1	0	0	0	0	-1	0	1	-1	1	1	0	1	0	0	-1	1	0	1	0	-1	0	1	0	0	-1	1	1	-1	1	0	0	-1	-1	1	1	1	0	-1	0	1	0	1	1	0	1	0	-1	1	1	1	-1	-1	0	1	-1	-1	0	0	0	-1	1	-1	-1	-1	1	0	-1	-1	1	1	-1	0	0	1	0	0	1	0	1	0	1	0	1	1	1	0	-1	0	-1	1	-1	-1	1	0	1	0	0	1	-1	0	0	-1	-1	1	0	1	0	0	1	1	-1	1	1	1	0	0	0	0	1	0	1	0	0	-1	1	-1	1	-1	0	1	0	0	0	1	1	0	0	-1	0	1	1	0	0	1	0	0	0	0	1	0	-1	1	0	1	-1	1	0	0	-1	0	-1	0	1	-1	1	1	0	0	1	-1	1	0	-1	0	0	0	0	1	-1	-1	1	1	1	0	0	1	0	0	1	0	0	1	1	0	-1	0	1	0	0	-1	-1	1	0	-1	1	1	0	-1	-1	1	1	0	0	-1	1	0	-1	0	1	0	0	-1	1	-1	-1	-1	1	1	1	1	1	-1	0	1	-1	1	0	-1	-1	0	1	0	-1	0	1	0	-1	-1	0	-1	-1	-1	0	0	0	0	0	0	-1	1	0	-1	1	0	1	0	-1	1	0	0	0	0	-1	1	0	1	0	-1	1	-1	0	-1	0	1	0	-1	-1	-1	1	0	0	0	-1	0	1	1	-1	-1	1	-1	0	1	0	0	0	0	-1	1	1	-1	0	0	0	1	0	0	1	1	-1	0	0	0	1	-1	1	0	0	0	0	0	1	0	-1	0	0	1	-1	-1	0	1	-1	-1	-1	0	0	-1	1	-1	0	-1	-1	1	0	1	0	0	0	1	1	0	0	-1	-1	0	0	1	0	0	0	1	0	1	0	1	-1	0	-1	0	0	0	1	0	0	1	0	-1	0	0	0	0	1	0	0	1	0	1	-1	1	1	0	-1	0	0	-1	0	1	1	-1	1	1	0	0	1	-1	1	-1	1	-1	0	0	1	0	-1	0	0	-1	0	-1	0	1	0	0	0	-1	0	-1	0	0	1	-1	1	0	0	1	1	1	0	0	0	-1	-1	0	-1	0	0	0	0	0	-1	1	1	0	0	1	1	0	0	0	-1	0	0	0	1	-1	0	1	-1	0	1	0	1	-1	0	1	-1	0	-1	0	1	-1	0	-1	1	1	1	0	0	1	0	0	0	1	-1	0	-1	0	0	0	1	-1	-1	0	-1	1	-1	0	0	1	0	-1	1	0	1	1	1	0	0	1	-1	0	0	0	0	1	-1	1	0	1	-1	0	0	0	0	0	0	0	1	0	-1	1	-1	1	0	1	0	1	0	1	0	1	0	1	0	-1	0	1	-1	1	1	0	0	0	1	0	1	-1	0	1	1	1	-1	-1	1	-1	0	0	-1	1	-1	1	-1	1	-1	-1	1	0	0	-1	0	0	0	-1	-1	1	-1	0	0	0	-1	1	-1	0	0	1	0	1	0	-1	0	1	-1	-1	0	1	-1	0	1	-1	0	0	0	1	0	0	0	-1	0	1	-1	0	1	1	0	0	0	0	0	0	-1	-1	-1	1	0	1	-1	1	-1	0	0	-1	1	0	0	0	0	0	0	0	0	-1	0	0	0	0	-1	1	-1	1	0	0	1	0	0	1	0	0	0	1	0	0	0	0	-1	1	0	0	0	0	-1	0	-1	0	0	1	1	1	0	0	1	0	1	-1	0	1	0	-1	0	0	1	0	1	0	0	-1	-1	0	0	0	1	0	1	1	-1	0	-1	-1	0	1	-1	0	1	0	-1	0	0	1	-1	-1	1	0	1	1	1	0	1	-1	0	0	-1	1	-1	0	0	0	1	0	0	0	-1	0	0	-1	-1	0	1	1	-1	0	0	0	0	-1	1	0	-1	0	-1	0	1	0	0	1	-1	0	0	1	0	0	0	1	1	0	0	-1	-1	1	1	1	0	-1	0	-1	0	1	0	0	0	0	0	0	1	0	1	0	0	-1	1	0	1	0	0	0	-1	1	-1	0	-1	1	0	0	0	0	1	0	-1	1	-1	1	1	0	1	1	0	0	1	0	0	0	-1	1	0	0	0	0	-1
73707429	CC[C@H]\1CC[C@H]2[C@@H]([C@H]([C@H]([C@]3(O2)CC[C@H]([C@H](O3)C[C@@H](C)O)C)C)OC(=O)/C=C/[C@H]([C@@H]([C@H](C(=O)[C@H]([C@@H]([C@H](C(=O)[C@@]([C@@H]([C@H](C/C=C/C=C1)C)O)(C)O)C)O)C)C)O)C)C	0	0	0	0	1	0	0	0	0	1	-1	1	-1	-1	-1	1	1	-1	1	1	0	-1	-1	0	0	1	0	-1	1	0	-1	-1	1	-1	-1	1	-1	1	0	-1	0	1	1	0	0	-1	0	-1	1	0	-1	-1	-1	0	1	-1	0	0	0	-1	1	0	0	-1	-1	1	1	-1	-1	1	0	1	-1	-1	0	-1	0	0	0	0	1	0	-1	0	-1	-1	-1	0	-1	0	1	0	1	1	1	0	-1	0	1	0	1	1	1	0	-1	1	-1	-1	-1	1	0	1	-1	1	0	0	1	0	0	-1	0	-1	0	0	-1	0	1	1	-1	0	1	-1	0	-1	0	-1	-1	-1	0	1	0	1	0	1	-1	0	0	0	-1	0	-1	-1	1	0	0	-1	-1	-1	-1	0	-1	0	-1	1	-1	-1	1	0	0	1	0	0	-1	0	-1	1	-1	1	0	1	0	-1	0	1	1	1	-1	-1	1	0	-1	-1	0	-1	1	-1	1	-1	1	0	1	0	-1	0	-1	-1	-1	-1	0	0	0	0	-1	1	1	0	1	0	1	-1	0	-1	-1	0	0	0	0	-1	1	-1	1	1	0	-1	-1	-1	0	0	0	1	0	1	1	1	-1	0	0	1	-1	-1	0	0	1	1	-1	-1	-1	1	0	1	0	-1	1	-1	0	0	1	0	0	1	-1	1	-1	1	1	-1	1	0	-1	1	0	0	0	0	0	-1	1	-1	-1	1	1	-1	0	-1	1	1	0	-1	-1	1	-1	0	-1	-1	-1	1	0	1	0	0	0	-1	0	-1	0	0	1	-1	-1	0	1	0	1	-1	0	1	0	-1	-1	0	0	0	0	0	0	1	-1	1	1	1	0	0	0	-1	0	0	1	-1	-1	0	0	1	-1	-1	0	1	0	-1	0	0	0	1	0	1	1	1	0	1	-1	0	-1	1	0	-1	0	0	1	0	0	0	-1	0	1	-1	0	0	0	0	0	-1	1	1	-1	0	-1	1	-1	0	0	0	-1	0	0	-1	1	0	0	0	0	1	1	-1	1	1	1	0	-1	0	-1	1	0	1	0	0	1	-1	0	1	0	0	1	0	0	-1	1	1	-1	1	0	1	-1	-1	-1	-1	1	0	0	1	0	0	0	-1	1	0	0	1	0	1	-1	-1	0	1	-1	1	0	0	-1	0	0	0	0	0	0	-1	0	-1	-1	0	-1	0	0	0	1	1	1	0	-1	0	0	0	-1	-1	-1	0	-1	1	-1	0	1	0	-1	1	-1	-1	0	0	0	-1	0	0	0	-1	1	0	0	-1	-1	-1	-1	1	0	0	-1	0	1	-1	0	-1	0	0	0	0	1	-1	1	-1	0	-1	0	1	0	0	-1	0	-1	-1	0	1	1	-1	-1	0	0	0	1	0	-1	-1	1	1	0	0	1	1	-1	0	1	-1	0	0	-1	-1	-1	0	0	0	-1	-1	0	1	0	0	0	0	0	0	1	0	-1	0	0	0	0	-1	0	0	0	0	0	-1	0	1	0	1	0	-1	1	-1	0	0	-1	-1	-1	0	1	1	-1	0	1	1	0	-1	1	0	1	-1	-1	0	1	1	0	0	-1	0	0	-1	-1	0	-1	-1	0	-1	0	-1	-1	0	-1	0	0	-1	-1	1	1	1	-1	0	0	-1	1	1	-1	0	-1	0	-1	0	-1	-1	-1	-1	0	0	-1	0	-1	0	0	-1	1	-1	0	0	0	1	0	1	1	0	0	0	0	-1	0	-1	0	0	1	0	0	1	0	1	-1	-1	-1	0	1	-1	-1	1	0	0	-1	0	0	1	-1	0	0	1	-1	1	0	0	0	0	-1	-1	-1	-1	1	0	-1	0	0	0	0	0	1	0	1	1	-1	-1	-1	1	0	0	-1	-1	-1	0	-1	1	-1	-1	-1	0	0	1	0	0	-1	0	-1	0	0	1	0	1	0	-1	0	0	0	1	0	0	0	0	0	0	0	0	-1	-1	-1	0	0	0	1	0	-1	0	0	-1	0	-1	-1	0	1	-1	0	0	1	0	0	1	-1	1	-1	0	0	-1	1	-1	0	-1	0	0	0	-1	0	-1	-1	0	0	0	0	0	0	-1	0	0	-1	0	1	-1	1	0	-1	0	0	-1	1	-1	0	0	-1	0	1	-1	0	1	-1	0	-1	-1	-1	1	0	-1	-1	1	0	0	0	1	-1	0	0	1	-1	-1	0	0	-1	0	-1	0	0	0	0	1	-1	0	0	1	0	1	0	-1	1	-1	0	1	0	-1	1	0	1	0	0	1	0	0	-1	0	0	1	0	-1	0	0	0	1	0	0	0	0	1	1	0	0	-1	1	1	0	-1	0	-1	-1	0	0	1	0	0	0	-1	0	0	0	-1	0	0	1	0	0	0	0	0	0	0	0	-1	1	-1	0	0	-1	0	0	-1	0	-1	1	1	0	1	0	0	0	-1	1	0	0	1	1
135999136	C1=CNC(=C1)/C=N/NC(=O)COC2=C(C=C(C=C2Cl)Cl)Cl	1	0	0	0	1	-1	0	1	-1	1	0	1	-1	-1	0	0	0	-1	1	-1	-1	-1	-1	-1	0	0	-1	-1	1	0	-1	-1	1	0	0	1	0	1	-1	-1	0	0	0	1	-1	-1	-1	1	1	-1	-1	0	-1	-1	0	0	0	0	0	-1	1	-1	-1	-1	0	0	1	-1	-1	0	1	-1	0	-1	0	-1	0	0	-1	0	1	-1	-1	0	0	-1	-1	0	-1	0	0	0	1	1	1	-1	0	0	0	1	1	1	1	0	-1	1	-1	-1	-1	1	-1	0	-1	1	-1	0	0	-1	-1	0	-1	-1	-1	0	-1	-1	1	1	-1	0	1	-1	-1	-1	1	-1	0	-1	-1	1	-1	1	0	0	-1	-1	-1	1	-1	1	-1	-1	1	-1	0	-1	-1	0	-1	-1	0	0	-1	0	0	0	0	0	-1	0	-1	-1	0	1	0	0	0	1	0	1	0	-1	-1	0	0	1	0	-1	-1	0	0	0	0	0	1	-1	1	-1	0	0	0	-1	-1	0	0	0	-1	-1	0	0	-1	-1	-1	1	-1	1	0	0	1	-1	-1	1	0	-1	0	-1	0	-1	0	-1	1	0	1	1	1	-1	0	-1	0	1	0	0	0	0	-1	0	0	1	0	0	0	0	1	1	1	-1	0	1	-1	1	0	0	0	-1	1	0	-1	0	0	1	-1	1	0	1	1	-1	0	-1	-1	0	-1	0	0	-1	0	-1	1	0	0	0	1	-1	0	0	1	1	0	0	-1	1	-1	-1	-1	-1	0	1	0	1	-1	0	1	-1	-1	-1	0	1	1	-1	-1	0	0	0	1	0	0	1	-1	1	0	0	-1	0	-1	0	1	1	-1	0	-1	0	0	0	0	-1	-1	-1	1	-1	-1	0	-1	1	-1	-1	0	1	-1	-1	0	0	0	0	1	1	-1	0	0	1	-1	0	0	-1	1	-1	0	0	0	0	0	-1	-1	0	1	0	0	0	0	0	0	-1	-1	1	-1	0	0	1	-1	-1	0	0	0	1	0	0	1	0	0	-1	0	0	0	-1	0	1	1	0	-1	-1	0	1	0	0	0	0	0	-1	0	1	1	0	1	1	1	-1	1	1	0	1	-1	1	0	-1	-1	-1	1	0	-1	1	0	0	-1	1	1	0	1	1	0	0	1	-1	1	0	0	0	-1	0	0	1	-1	0	-1	1	0	0	1	0	0	0	-1	1	0	0	0	1	0	0	0	1	1	1	0	-1	-1	-1	0	0	-1	1	0	-1	-1	0	-1	-1	0	-1	0	-1	1	0	0	-1	0	0	0	-1	0	1	-1	1	0	1	-1	-1	0	-1	0	0	1	1	1	0	1	-1	0	0	1	0	1	0	0	0	0	0	0	-1	0	0	0	0	0	1	1	0	1	1	-1	1	1	0	-1	0	1	0	0	0	1	0	0	0	0	-1	0	0	0	1	0	0	-1	-1	1	0	0	1	0	-1	1	0	-1	1	0	0	-1	-1	0	0	0	0	0	0	0	-1	-1	0	-1	-1	-1	-1	-1	1	-1	-1	0	-1	1	0	-1	0	1	0	-1	-1	0	0	0	0	0	0	0	1	-1	-1	0	-1	1	0	1	0	-1	-1	0	-1	0	-1	-1	-1	0	1	-1	-1	-1	0	0	0	0	0	-1	-1	1	1	-1	-1	-1	0	0	0	0	-1	0	0	-1	-1	-1	0	0	1	-1	0	1	-1	1	-1	-1	1	0	0	1	0	1	1	0	-1	-1	0	-1	0	0	0	-1	1	0	1	-1	0	-1	0	-1	-1	0	0	0	0	0	0	0	1	-1	0	0	-1	1	0	0	0	0	0	-1	-1	0	-1	-1	0	-1	0	0	-1	0	0	1	1	0	0	-1	0	0	1	0	1	1	-1	-1	1	0	1	-1	0	-1	1	0	1	0	1	0	0	-1	0	0	1	-1	1	-1	-1	0	0	0	1	0	-1	0	0	0	0	0	0	-1	0	0	0	1	1	1	0	0	-1	0	-1	1	1	-1	1	0	0	-1	-1	0	1	0	0	1	0	0	0	0	-1	1	-1	0	0	0	0	0	-1	1	-1	0	-1	0	0	1	-1	-1	-1	0	0	-1	1	1	-1	0	0	-1	0	0	-1	0	-1	-1	0	-1	0	1	-1	0	0	1	-1	-1	-1	-1	1	-1	-1	0	1	-1	-1	1	-1	-1	0	0	1	0	0	0	0	-1	0	0	0	0	1	0	-1	-1	1	0	0	0	0	0	-1	0	-1	0	0	0	-1	1	1	-1	-1	-1	0	0	0	-1	1	0	1	0	-1	0	-1	-1	1	1	0	0	1	1	1	0	1	-1	1	1	-1	-1	1	0	0	0	0	0	0	0	0	0	-1	1	0	1	-1	0	0	0	-1	0	0	-1	0	0	-1	0	1	-1	-1	1	1	1	-1	-1	-1	-1	1	0	1	0	0	0	0	0	1	-1	0	0	0
2118	CC1=NN=C2N1C3=C(C=C(C=C3)Cl)C(=NC2)C4=CC=CC=C4	1	0	1	0	1	1	-1	-1	0	0	-1	1	0	0	0	1	0	0	-1	0	0	1	1	0	1	0	0	0	0	1	0	-1	1	0	1	1	1	-1	0	-1	-1	0	0	0	1	1	-1	1	-1	-1	0	0	0	1	1	1	1	-1	0	0	0	0	1	-1	-1	0	0	-1	1	1	1	0	1	1	1	0	1	1	0	-1	0	0	-1	0	0	1	0	-1	-1	0	0	0	1	-1	-1	0	0	-1	0	1	0	0	1	1	-1	0	0	0	0	1	-1	1	0	1	0	0	-1	-1	0	-1	-1	0	-1	1	1	1	1	0	0	0	1	0	0	1	1	0	0	1	0	-1	-1	0	-1	0	-1	0	0	0	-1	0	-1	-1	0	-1	-1	-1	-1	0	1	-1	1	0	-1	0	1	0	0	-1	1	1	0	0	1	0	1	0	0	0	0	1	0	1	1	0	0	-1	1	-1	1	1	0	1	-1	1	-1	-1	0	-1	0	1	0	0	0	1	-1	1	0	0	1	-1	1	1	0	1	-1	0	0	-1	0	0	1	1	-1	0	1	-1	0	-1	1	1	-1	-1	-1	0	0	-1	1	1	-1	0	-1	0	1	0	1	-1	0	0	0	-1	1	0	0	1	1	-1	-1	1	0	-1	-1	-1	0	0	1	0	1	0	0	1	-1	1	1	1	1	0	0	1	0	0	1	1	1	0	1	0	-1	0	0	-1	1	-1	1	-1	-1	0	-1	1	0	0	-1	1	1	0	1	1	0	1	-1	0	-1	0	-1	0	0	0	-1	-1	-1	-1	0	0	1	0	0	0	0	1	0	0	0	0	0	1	1	0	-1	0	-1	1	0	1	0	-1	0	1	0	-1	-1	-1	0	-1	-1	0	0	0	-1	0	1	0	0	0	1	0	0	1	1	1	-1	-1	0	0	0	0	0	-1	-1	0	0	0	0	1	-1	0	1	-1	0	0	-1	-1	-1	1	-1	0	-1	1	0	0	0	0	-1	1	0	-1	1	0	-1	1	-1	0	-1	0	1	-1	0	1	-1	0	1	0	-1	1	0	-1	1	-1	1	0	0	0	-1	0	1	-1	1	0	1	-1	0	-1	1	-1	0	-1	0	1	0	1	0	1	-1	-1	1	1	1	0	1	1	1	1	0	1	-1	-1	-1	0	0	1	0	0	0	-1	1	1	1	1	0	0	-1	1	0	0	-1	0	0	0	0	0	-1	-1	-1	-1	0	1	0	0	0	-1	1	1	-1	1	0	0	1	0	1	-1	1	0	1	1	0	0	-1	-1	-1	1	0	0	1	-1	-1	1	0	1	0	0	-1	0	1	0	0	1	-1	1	0	0	1	0	0	0	-1	1	0	-1	1	-1	0	0	1	0	1	-1	-1	0	-1	1	0	0	0	1	0	0	-1	0	1	1	0	0	0	-1	-1	-1	1	1	0	1	1	0	1	1	1	1	1	0	0	0	1	0	1	0	-1	0	-1	0	0	0	-1	1	1	1	0	0	0	1	0	0	0	0	1	0	0	-1	0	-1	-1	0	0	1	0	-1	0	1	1	0	1	0	-1	-1	0	0	1	-1	1	-1	0	0	-1	-1	1	0	1	0	-1	-1	-1	0	-1	-1	-1	1	0	0	-1	-1	0	-1	1	0	1	0	0	1	1	1	-1	0	1	0	1	0	1	0	1	1	-1	1	-1	1	-1	1	0	0	1	-1	1	0	0	1	0	0	-1	0	0	0	0	0	-1	-1	0	0	-1	0	-1	0	0	-1	0	-1	1	1	-1	0	-1	-1	-1	0	0	-1	-1	0	1	0	1	0	-1	0	-1	-1	-1	1	0	0	0	0	1	1	1	-1	0	0	-1	1	-1	0	1	0	1	-1	1	0	1	1	0	-1	0	0	1	-1	-1	1	0	0	-1	-1	-1	-1	-1	-1	1	0	0	0	0	0	0	0	0	0	1	1	0	0	-1	1	0	1	0	0	1	0	-1	1	0	-1	1	1	0	0	1	-1	-1	0	0	0	1	0	1	-1	0	0	-1	-1	0	0	0	1	0	-1	0	0	-1	1	0	0	0	0	0	0	-1	0	0	-1	-1	0	0	0	0	1	0	1	-1	-1	0	-1	-1	0	0	-1	0	-1	0	-1	0	-1	-1	-1	1	-1	0	0	0	1	0	0	0	0	-1	0	-1	-1	1	0	0	-1	-1	0	1	0	0	1	0	1	-1	1	-1	0	-1	0	1	-1	-1	0	0	0	0	0	1	-1	0	-1	0	0	-1	0	-1	1	1	0	0	-1	1	0	0	0	0	0	0	1	0	0	1	-1	0	1	0	0	0	0	-1	-1	0	-1	1	0	1	0	0	0	1	0	0	0	0	-1	0	-1	1	0	1	-1	-1	-1	0	-1	-1	1	1	0	0	0	-1	0	-1	-1	0	-1	-1	0	0	0	0	1	0	0	-1	0
2335	CC(C)(C)CC(C)(C)C1=CC=C(C=C1)OCCOCC[N+](C)(C)CC2=CC=CC=C2	1	1	-1	-1	1	-1	0	0	0	0	0	1	-1	0	0	0	1	-1	1	0	-1	0	-1	-1	0	1	-1	-1	1	1	-1	-1	0	-1	-1	1	-1	1	0	-1	0	1	1	1	-1	0	0	1	1	0	-1	-1	-1	-1	1	-1	0	0	0	0	0	1	-1	-1	0	0	1	0	-1	1	1	0	0	-1	0	-1	0	0	-1	0	1	-1	-1	0	-1	0	-1	0	-1	-1	0	-1	1	1	1	0	0	0	0	1	1	1	1	0	-1	1	-1	0	-1	1	0	1	-1	1	-1	0	0	-1	-1	1	-1	-1	-1	1	1	-1	1	1	-1	-1	0	-1	-1	-1	0	-1	-1	-1	-1	1	-1	1	-1	0	-1	0	0	1	-1	1	0	-1	1	-1	0	-1	-1	0	-1	1	-1	1	0	1	-1	0	-1	0	1	0	0	1	0	1	0	0	0	1	0	0	0	0	1	0	0	1	0	-1	0	0	-1	0	0	0	1	-1	1	-1	1	-1	-1	1	-1	0	0	0	-1	-1	1	-1	1	0	-1	1	-1	1	1	-1	1	-1	0	0	0	-1	-1	-1	0	-1	1	-1	1	1	0	0	1	0	0	0	0	0	1	0	0	-1	1	0	0	0	0	1	0	1	1	0	1	0	-1	1	0	0	-1	-1	0	-1	1	0	1	0	1	1	-1	1	0	1	1	-1	0	0	-1	0	0	0	0	0	1	-1	0	0	1	-1	1	-1	-1	-1	1	1	0	-1	-1	1	0	-1	-1	-1	1	1	1	1	-1	-1	0	-1	0	-1	0	-1	1	-1	-1	0	0	-1	1	0	0	1	-1	1	0	0	0	0	0	0	1	0	-1	1	1	1	-1	0	-1	-1	-1	-1	-1	0	-1	0	-1	1	-1	-1	1	0	0	-1	-1	0	0	-1	0	1	0	1	0	1	0	0	0	0	1	-1	0	0	0	0	0	0	-1	-1	1	-1	0	1	-1	0	0	-1	-1	1	-1	0	-1	1	-1	0	0	0	0	0	0	-1	1	1	0	-1	0	1	1	-1	1	1	1	-1	-1	1	-1	1	0	0	0	0	1	0	1	1	0	0	1	1	1	-1	1	1	0	1	-1	0	0	-1	0	-1	1	0	-1	1	-1	0	-1	0	1	0	1	1	0	-1	0	-1	0	0	0	0	-1	0	-1	1	-1	0	0	1	-1	0	1	0	0	0	-1	0	0	0	1	1	0	1	0	1	0	0	0	-1	-1	0	-1	0	-1	1	1	-1	-1	0	-1	-1	0	0	0	-1	1	0	-1	0	0	0	0	-1	0	0	-1	1	0	0	0	-1	1	-1	0	1	1	0	1	0	1	0	0	-1	0	1	1	1	-1	0	-1	0	0	-1	0	1	0	0	0	1	1	-1	1	1	0	0	0	1	1	0	0	0	0	0	1	0	0	-1	0	-1	0	1	0	0	0	0	0	0	1	-1	1	1	-1	0	1	0	-1	0	0	1	0	-1	0	0	0	0	0	0	0	0	-1	1	0	-1	1	-1	0	1	-1	-1	0	-1	1	0	-1	-1	1	0	0	-1	1	1	0	0	0	0	-1	-1	0	0	-1	0	-1	0	0	1	-1	0	0	0	0	-1	-1	0	0	0	-1	-1	-1	1	0	1	0	-1	0	-1	1	1	-1	0	0	0	0	0	-1	-1	0	0	-1	-1	0	0	0	1	0	0	1	0	0	0	-1	1	0	0	1	0	0	1	0	0	-1	-1	0	-1	1	1	-1	0	-1	1	-1	0	-1	-1	0	-1	-1	0	0	0	0	0	0	1	-1	0	0	0	0	1	-1	0	1	0	-1	-1	0	-1	1	0	0	1	0	0	1	0	1	1	1	1	0	0	-1	1	1	-1	0	-1	-1	0	1	1	0	0	-1	0	-1	1	0	1	0	1	-1	0	-1	0	-1	1	0	-1	0	-1	0	1	0	0	-1	0	1	-1	0	0	-1	0	0	-1	0	0	0	0	0	-1	1	-1	0	0	-1	1	0	0	-1	0	0	1	0	1	1	0	0	-1	0	0	1	0	0	-1	0	-1	0	-1	0	-1	-1	-1	0	-1	0	0	-1	0	0	0	-1	1	0	-1	0	0	-1	-1	0	0	0	-1	-1	0	-1	-1	1	-1	0	0	0	0	0	-1	1	1	0	0	-1	1	1	0	1	1	-1	0	0	0	0	-1	0	0	-1	-1	1	0	-1	0	0	0	-1	0	0	1	0	0	-1	-1	1	-1	0	-1	0	-1	0	1	1	0	-1	0	0	1	-1	0	0	1	0	-1	0	-1	-1	-1	0	0	-1	-1	1	1	-1	-1	-1	1	1	0	-1	1	0	-1	0	-1	-1	0	-1	0	-1	0	0	0	0	0	0	1	0	0	0	0	0	0	-1	0	-1	1	-1	0	0	-1	0	0	0	0	1	1	0	0	0	0	0	0	-1	1	-1	0	0	1
44491953	C[C@@H]1CN(C(=O)C2=C(C(=CC=C2)NC(=O)NC3=CC=CC4=CC=CC=C43)O[C@@H]1CN(C)S(=O)(=O)C5=CC=C(C=C5)OC)[C@H](C)CO	0	1	0	0	0	1	-1	0	0	1	-1	0	-1	0	-1	0	0	0	1	0	-1	-1	-1	-1	-1	0	1	-1	1	0	1	-1	0	0	1	1	0	1	-1	-1	0	0	-1	-1	0	-1	-1	1	1	1	-1	0	0	0	1	0	1	0	0	0	-1	0	-1	-1	-1	-1	1	0	1	0	0	0	0	-1	1	-1	0	-1	-1	-1	-1	-1	-1	0	-1	-1	1	0	-1	0	0	0	1	1	-1	-1	0	0	-1	0	1	0	0	1	-1	1	0	0	-1	0	0	0	-1	1	0	0	1	-1	0	0	-1	0	0	1	1	0	-1	1	-1	1	0	-1	0	-1	-1	-1	-1	0	0	1	0	1	1	1	-1	1	-1	-1	0	1	0	0	-1	-1	0	0	0	1	-1	1	0	-1	-1	1	0	1	0	1	0	0	0	0	0	0	0	1	0	-1	-1	0	1	0	0	0	0	0	-1	-1	1	-1	0	-1	1	0	0	-1	-1	-1	0	0	-1	0	-1	0	1	-1	-1	-1	0	-1	-1	0	-1	1	1	-1	-1	-1	-1	0	-1	0	0	0	-1	-1	-1	-1	-1	0	-1	0	0	-1	0	-1	0	-1	-1	-1	-1	1	-1	1	1	-1	0	0	0	-1	0	1	1	0	-1	0	0	0	1	0	0	-1	-1	1	0	0	-1	1	-1	1	0	1	0	0	1	-1	0	0	-1	0	0	0	1	1	1	-1	-1	1	0	-1	1	0	0	-1	0	-1	0	-1	0	1	-1	-1	1	-1	-1	1	0	1	-1	0	-1	-1	1	-1	-1	0	-1	0	-1	0	1	0	0	-1	0	0	1	0	0	1	-1	0	1	0	1	1	0	0	0	1	1	0	1	0	0	1	0	0	-1	0	1	1	0	-1	1	0	-1	0	0	0	0	-1	0	1	1	0	0	1	-1	0	0	1	-1	-1	0	0	0	-1	0	0	-1	0	1	-1	1	0	-1	0	-1	-1	1	0	0	1	-1	0	-1	1	0	1	-1	-1	1	-1	0	0	1	1	-1	1	1	-1	1	1	1	0	-1	0	0	1	0	-1	1	0	1	0	0	0	1	0	1	1	0	-1	0	1	0	0	0	0	1	0	-1	-1	1	1	-1	1	-1	0	0	1	1	1	0	1	0	-1	1	-1	1	0	1	0	0	0	0	0	0	0	0	0	0	0	0	0	1	0	-1	1	1	0	-1	1	1	0	0	0	0	0	-1	0	-1	1	0	0	-1	0	1	0	0	0	0	-1	0	0	0	0	-1	0	1	0	1	1	1	0	1	-1	-1	-1	1	-1	-1	0	-1	-1	0	0	1	-1	1	0	1	0	0	-1	1	0	-1	0	0	0	0	0	1	-1	1	0	0	0	0	1	1	0	-1	1	-1	0	0	0	1	1	-1	1	1	0	-1	0	0	0	-1	0	0	-1	1	1	0	0	0	0	0	1	0	0	-1	-1	1	-1	1	0	1	0	0	0	1	0	1	1	-1	-1	0	0	0	1	0	-1	0	-1	-1	0	-1	-1	-1	0	1	1	-1	0	0	1	0	0	0	0	-1	-1	-1	1	1	0	0	1	-1	1	-1	-1	1	-1	-1	0	-1	0	0	-1	0	-1	-1	1	-1	-1	-1	0	0	1	-1	-1	1	-1	1	1	-1	0	-1	1	1	0	-1	-1	0	0	0	1	0	1	-1	0	1	-1	-1	1	0	0	-1	0	0	1	0	0	0	1	0	0	0	1	0	0	0	0	-1	1	0	1	-1	0	-1	1	0	-1	0	1	1	0	-1	0	-1	1	-1	0	0	0	0	0	-1	1	1	1	0	-1	-1	0	0	1	-1	0	1	0	0	1	0	0	1	0	0	0	-1	0	0	0	0	-1	0	0	0	1	-1	0	-1	1	0	0	1	1	1	1	0	0	0	1	-1	0	0	0	0	-1	1	1	0	0	0	0	1	1	0	1	-1	1	-1	1	0	0	0	-1	-1	-1	0	1	-1	0	-1	-1	0	1	0	0	0	1	0	1	0	1	-1	-1	1	0	1	0	0	0	0	0	0	0	1	-1	0	0	-1	-1	1	1	-1	-1	0	0	-1	1	0	0	0	0	-1	0	-1	0	0	-1	-1	-1	0	-1	1	0	-1	-1	0	0	0	0	0	1	0	0	0	1	0	0	0	0	0	0	1	-1	1	-1	0	1	-1	-1	1	1	0	0	0	0	-1	0	0	1	1	-1	0	-1	0	0	0	1	1	-1	1	1	1	0	1	0	-1	1	-1	1	0	0	0	0	0	-1	0	1	1	1	0	0	-1	1	0	0	0	1	-1	0	-1	0	0	0	1	-1	1	1	0	1	1	-1	1	-1	0	0	1	1	-1	0	0	1	-1	0	0	-1	-1	1	-1	1	0	0	-1	-1	-1	-1	0	0	0	1	0	1	0	1	-1	0	0	-1	1	1
44507263	C[C@H]1CN(C(=O)CC2=C(C=CC(=C2)NC(=O)CCCCCC(=O)NC3=CC=CC=C3N)O[C@@H]1CN(C)CC4=CC=C(C=C4)C5=CC=CC=C5)[C@@H](C)CO	1	1	0	0	-1	1	0	0	-1	0	-1	1	0	0	0	0	0	0	1	0	0	1	0	0	1	0	0	-1	1	0	1	-1	-1	-1	1	1	-1	1	0	-1	0	0	1	1	-1	-1	0	0	1	0	-1	-1	-1	-1	0	0	1	-1	1	-1	1	1	-1	0	0	-1	1	0	0	0	-1	0	0	-1	1	-1	1	-1	1	0	1	-1	0	0	-1	0	0	0	-1	0	-1	0	1	1	1	0	0	1	0	0	1	0	1	1	-1	1	0	-1	0	1	-1	1	-1	1	0	0	0	0	0	1	-1	0	-1	1	1	0	1	1	-1	0	0	-1	0	-1	1	-1	1	-1	-1	-1	0	1	-1	0	-1	0	-1	0	0	0	1	0	0	-1	1	-1	1	1	0	1	-1	-1	1	1	0	1	-1	0	0	1	1	1	0	0	0	1	0	1	1	0	1	1	-1	0	0	1	-1	-1	0	0	-1	-1	1	1	0	-1	-1	0	1	-1	-1	-1	-1	0	1	-1	-1	-1	1	-1	1	1	-1	1	1	0	0	-1	0	-1	0	0	0	0	-1	-1	-1	-1	0	0	0	0	-1	0	1	0	0	-1	0	-1	1	1	-1	0	1	0	-1	0	1	0	-1	1	0	1	1	0	0	1	0	0	0	-1	0	0	1	0	0	1	1	0	0	1	-1	0	1	-1	1	1	-1	1	0	1	-1	1	0	0	0	0	1	0	0	-1	-1	0	0	1	0	0	0	1	-1	-1	-1	-1	0	1	0	1	-1	0	1	-1	0	-1	-1	-1	0	0	-1	1	1	1	1	0	0	0	0	0	0	1	0	-1	0	0	1	0	-1	1	1	0	1	0	0	-1	0	0	-1	1	-1	0	1	1	-1	-1	1	0	0	-1	1	0	1	-1	0	1	1	0	-1	1	-1	1	1	1	0	-1	0	-1	0	1	-1	-1	-1	0	1	0	1	1	-1	0	-1	-1	1	1	-1	1	-1	0	-1	0	-1	0	-1	0	0	0	1	0	0	0	0	1	1	-1	0	1	1	0	-1	0	-1	1	0	0	0	0	1	-1	1	-1	0	0	1	1	0	-1	0	-1	1	0	0	0	0	-1	0	-1	0	0	-1	0	-1	0	0	1	1	0	0	1	0	-1	0	0	1	0	1	0	-1	1	-1	1	0	0	0	0	-1	-1	0	1	-1	1	-1	0	1	0	1	0	-1	0	0	0	-1	0	-1	0	-1	-1	0	1	-1	-1	1	-1	-1	0	0	-1	0	0	0	0	0	0	0	1	-1	0	0	-1	1	1	0	0	0	1	-1	0	0	0	-1	1	1	-1	1	0	1	0	-1	0	0	0	1	1	0	0	-1	1	0	-1	1	0	-1	-1	0	1	1	0	-1	1	-1	-1	0	0	1	1	0	0	0	0	1	0	0	0	-1	-1	0	0	0	0	-1	0	0	-1	0	0	0	1	-1	0	0	0	0	0	1	0	0	0	1	-1	0	0	-1	-1	0	-1	-1	1	0	-1	0	-1	0	-1	-1	0	-1	0	1	1	0	1	0	0	0	-1	0	1	1	0	0	1	0	0	-1	-1	0	0	0	-1	1	-1	-1	0	0	0	1	0	1	0	0	1	0	0	-1	0	1	1	-1	0	1	-1	1	1	-1	0	-1	0	1	-1	-1	-1	0	0	0	0	-1	1	-1	0	0	0	-1	0	0	0	-1	0	0	1	1	0	1	0	1	0	0	1	0	-1	0	1	0	1	1	0	-1	0	-1	0	1	-1	-1	1	0	1	-1	0	0	1	-1	0	0	1	0	0	0	0	0	1	-1	-1	-1	-1	0	1	0	1	-1	1	-1	1	1	-1	1	1	0	-1	-1	0	-1	0	0	0	0	0	0	0	-1	0	-1	-1	-1	0	0	0	1	1	0	-1	-1	0	-1	0	1	0	0	1	0	0	1	0	0	0	0	0	1	1	-1	0	0	0	-1	0	-1	-1	-1	-1	0	0	-1	0	-1	-1	0	0	1	-1	0	1	-1	0	0	1	1	-1	0	0	1	0	1	-1	0	0	0	-1	1	0	-1	-1	-1	-1	0	0	1	-1	0	0	-1	1	1	0	0	-1	-1	-1	-1	1	1	-1	-1	-1	0	-1	1	0	0	0	1	0	-1	-1	1	1	0	-1	-1	0	0	-1	0	1	-1	-1	0	-1	0	0	0	0	-1	-1	0	1	-1	0	-1	0	-1	-1	0	1	0	0	-1	-1	0	-1	0	-1	0	-1	0	0	0	-1	0	1	-1	1	-1	0	0	0	0	0	0	-1	-1	0	1	1	-1	0	0	1	-1	0	-1	0	0	1	0	-1	0	-1	1	-1	-1	1	0	0	1	0	0	0	0	-1	0	1	0	1	-1	0	0	0	0	-1	-1	1	-1	1	1	-1	0	0	1	0	1	0	1	0	0	0	0	1	-1	1	-1	0	0	0
574780	CN1CCN(CC1)CCC2=CC(=C(C=C2)Cl)Cl	1	0	0	1	-1	0	0	0	-1	-1	-1	1	-1	0	-1	1	1	-1	0	0	-1	-1	-1	0	-1	0	0	-1	1	1	0	-1	-1	0	1	1	0	1	-1	-1	-1	1	0	-1	0	-1	-1	0	0	0	-1	0	-1	0	1	-1	1	0	0	0	1	0	-1	-1	-1	0	1	0	1	0	-1	0	0	-1	1	-1	0	0	0	1	-1	-1	0	0	-1	0	0	0	0	0	0	0	0	0	0	-1	0	0	0	0	0	1	-1	1	0	0	-1	-1	-1	1	0	0	-1	0	1	0	1	0	0	0	-1	1	-1	1	0	0	-1	1	-1	0	-1	-1	1	0	-1	-1	-1	-1	-1	-1	0	-1	0	0	1	1	0	-1	0	0	0	0	-1	0	-1	0	-1	-1	-1	0	-1	-1	-1	1	0	0	-1	0	1	1	0	0	0	-1	0	1	0	-1	0	1	1	0	-1	1	0	0	-1	-1	1	-1	0	-1	0	-1	0	-1	-1	-1	-1	0	-1	0	-1	1	0	-1	-1	-1	1	0	0	0	0	0	0	0	-1	-1	-1	0	-1	-1	-1	1	-1	0	-1	0	0	0	-1	-1	0	-1	1	-1	0	-1	1	-1	0	1	0	-1	1	0	0	-1	-1	0	1	0	0	-1	0	1	-1	-1	0	0	0	-1	0	1	-1	0	-1	1	0	0	0	1	0	1	0	-1	0	-1	-1	0	0	0	0	0	0	0	0	-1	0	0	0	1	1	0	-1	-1	1	0	0	0	-1	-1	1	-1	0	1	1	1	0	0	0	-1	1	0	-1	0	-1	-1	-1	1	1	1	0	-1	0	0	1	0	-1	0	-1	0	-1	0	1	0	1	0	1	-1	1	0	-1	-1	0	0	0	1	-1	0	1	1	0	-1	1	0	-1	-1	1	0	0	0	0	1	1	0	0	0	-1	0	1	1	-1	0	1	1	-1	-1	-1	0	-1	1	1	0	0	0	-1	-1	-1	-1	1	-1	0	0	-1	0	0	1	1	1	0	-1	1	-1	1	1	0	1	-1	1	0	-1	1	0	0	1	-1	0	0	1	-1	-1	1	0	1	0	-1	1	0	-1	0	1	1	-1	-1	0	1	1	0	0	0	0	1	0	1	1	-1	0	-1	1	1	1	1	0	0	1	0	-1	1	0	1	1	0	1	0	-1	-1	0	0	0	0	0	-1	0	0	1	0	0	0	1	0	1	1	0	1	0	-1	0	0	0	-1	0	0	0	0	1	-1	0	0	0	0	0	0	-1	0	0	0	1	0	1	0	0	0	1	1	0	0	0	-1	0	1	0	-1	-1	-1	-1	1	1	0	-1	1	0	1	0	0	0	0	0	0	0	0	0	-1	1	1	0	1	-1	1	0	0	0	1	0	-1	1	-1	-1	-1	0	1	1	1	1	1	0	-1	0	-1	0	-1	1	0	-1	0	0	-1	1	0	1	0	1	0	0	-1	-1	1	0	0	0	1	0	-1	0	0	0	0	1	-1	0	-1	0	-1	-1	0	-1	0	-1	-1	-1	-1	-1	-1	0	-1	1	-1	-1	0	1	0	0	0	0	0	0	-1	0	0	-1	-1	0	0	-1	-1	0	0	-1	0	0	0	1	1	-1	0	-1	-1	1	0	-1	-1	0	-1	0	0	-1	1	0	0	-1	-1	1	-1	1	0	0	1	-1	-1	1	0	1	0	0	-1	1	1	-1	-1	1	-1	0	-1	0	1	0	-1	-1	1	0	-1	0	-1	1	0	0	1	0	-1	1	0	1	-1	1	-1	1	0	-1	-1	0	1	-1	-1	0	1	1	-1	0	0	-1	-1	1	-1	0	1	1	-1	-1	-1	-1	0	0	-1	0	0	0	0	0	1	0	1	0	0	0	0	0	0	0	1	0	0	1	0	-1	-1	0	0	1	0	-1	1	1	1	1	0	-1	-1	1	-1	1	0	0	1	-1	1	1	0	0	0	1	0	0	1	0	0	1	-1	1	-1	1	0	-1	0	-1	0	0	-1	0	0	0	0	0	1	1	1	1	0	1	1	1	0	-1	0	-1	1	0	0	0	0	-1	0	-1	1	-1	-1	0	-1	0	1	0	-1	-1	1	0	0	0	0	-1	0	0	-1	0	0	-1	-1	0	-1	0	0	-1	-1	1	-1	-1	0	0	0	0	0	1	0	0	0	0	-1	-1	1	0	0	0	0	-1	0	0	0	0	-1	-1	1	0	-1	0	1	-1	-1	0	0	1	0	-1	0	0	0	0	1	-1	1	0	1	1	1	-1	0	-1	-1	1	0	1	-1	0	0	0	-1	-1	-1	0	1	1	-1	0	0	0	0	0	0	1	-1	0	0	-1	-1	0	1	-1	0	1	1	0	0	-1	1	0	-1	-1	1	0	0	1	-1	0	-1	-1	0	0	-1	-1	0	1	-1	0	0	-1	-1	-1	-1	0	1	0	0	1	1	1	-1	0	1	-1	0	1
2180477	CC1(C2=C(C[C@H](N1)C(=O)O)C3=CC=CC=C3N2)C	-1	0	0	0	-1	0	0	-1	1	0	-1	0	0	1	1	0	0	1	-1	1	0	0	0	0	1	1	0	-1	0	0	1	0	0	0	-1	0	1	1	0	0	1	0	0	0	0	1	0	0	0	0	-1	1	1	1	0	0	0	0	1	0	0	1	0	0	0	0	-1	0	-1	-1	0	-1	0	1	0	0	1	1	1	0	0	1	0	0	0	0	-1	0	-1	1	0	0	1	1	0	0	0	0	1	-1	0	0	0	1	0	-1	0	0	1	1	-1	1	-1	1	1	1	-1	0	0	1	-1	1	-1	0	1	1	0	0	0	0	0	0	-1	1	1	0	1	0	1	-1	-1	0	1	-1	-1	-1	1	0	0	0	0	1	1	1	1	-1	1	1	1	1	1	0	1	0	0	1	0	0	1	0	1	1	1	0	0	0	0	-1	1	0	0	1	0	-1	0	1	-1	-1	1	1	-1	1	-1	1	0	-1	1	0	1	1	-1	-1	1	0	0	0	0	-1	-1	0	1	-1	1	1	1	-1	1	0	0	-1	1	0	-1	1	1	-1	-1	-1	1	1	-1	0	0	0	0	0	-1	1	1	0	1	0	0	0	0	1	-1	0	0	-1	0	1	0	0	1	-1	0	0	-1	0	-1	1	1	0	1	1	1	-1	1	-1	-1	0	1	0	1	-1	1	1	1	0	0	1	0	0	0	-1	-1	0	0	0	0	0	0	-1	0	1	-1	1	0	-1	0	1	-1	0	1	0	-1	1	-1	1	1	1	-1	0	1	-1	-1	0	-1	-1	-1	0	1	-1	0	-1	-1	0	0	0	-1	0	-1	0	0	-1	-1	0	-1	1	1	0	0	0	-1	1	0	-1	0	1	-1	0	0	0	0	1	1	1	-1	0	0	1	0	1	0	0	0	0	0	1	0	0	0	0	-1	0	0	-1	0	1	1	1	0	1	0	0	0	0	-1	-1	0	1	-1	-1	-1	0	0	0	0	0	0	1	0	0	1	1	0	1	0	0	1	0	-1	1	1	-1	-1	1	1	1	0	0	-1	0	1	-1	0	-1	-1	0	1	1	0	0	1	-1	1	0	1	0	-1	-1	-1	-1	0	0	-1	1	0	-1	1	-1	0	1	-1	-1	0	-1	-1	1	0	0	-1	-1	-1	0	0	0	-1	0	1	1	0	0	0	0	0	-1	-1	-1	0	1	-1	0	1	-1	-1	0	0	-1	0	-1	0	1	1	0	0	1	1	0	-1	0	0	0	0	0	0	0	0	-1	1	1	0	0	0	0	-1	1	1	0	0	0	-1	-1	-1	1	0	1	0	-1	-1	0	0	0	-1	0	0	-1	1	1	0	0	0	0	0	-1	-1	0	-1	-1	0	0	0	1	-1	-1	0	0	0	0	1	0	0	0	-1	0	1	-1	0	0	-1	1	1	0	-1	0	0	0	0	-1	0	-1	0	1	1	0	0	0	-1	0	0	1	-1	1	1	-1	1	0	-1	0	-1	1	0	1	1	0	1	0	0	-1	-1	1	0	0	1	-1	0	-1	1	0	1	0	0	0	0	-1	1	0	-1	0	0	1	1	0	1	-1	-1	-1	0	0	1	1	0	-1	0	0	1	-1	0	-1	1	1	1	-1	1	-1	0	0	1	0	0	0	0	0	-1	-1	-1	0	0	1	0	-1	-1	0	-1	0	0	-1	0	0	-1	0	-1	-1	-1	-1	1	0	0	1	0	0	1	0	1	0	0	-1	0	-1	0	1	-1	-1	-1	-1	1	-1	0	-1	0	-1	0	1	-1	0	-1	0	-1	0	0	-1	0	0	0	0	0	-1	0	-1	0	0	-1	-1	-1	1	0	0	1	0	1	0	-1	1	-1	1	0	0	-1	1	1	-1	0	0	0	0	1	-1	0	0	1	0	0	1	0	-1	0	0	-1	-1	0	-1	-1	0	0	0	0	1	1	0	0	-1	0	0	0	-1	0	1	0	0	0	0	-1	1	1	-1	0	0	-1	-1	0	1	1	-1	1	0	0	-1	0	-1	0	-1	-1	0	0	0	0	0	1	0	0	-1	-1	0	-1	1	0	1	0	0	1	0	-1	1	0	-1	0	1	0	-1	1	1	0	-1	0	-1	-1	-1	-1	0	1	0	1	1	1	-1	-1	1	1	-1	0	1	-1	1	-1	-1	-1	-1	0	-1	1	-1	0	-1	0	0	-1	1	1	0	1	0	1	0	0	1	-1	1	0	-1	0	-1	-1	-1	-1	-1	0	-1	1	0	-1	-1	1	0	-1	-1	-1	1	1	0	-1	0	1	0	0	1	-1	0	1	-1	1	-1	0	0	0	0	1	0	0	0	1	-1	-1	-1	0	0	1	1	1	0	-1	1	-1	-1	-1	-1	0	1	0	0	1	0	1	-1	0	0	-1	1	0	-1	0	0	-1	1	1	-1	0	-1	0	-1	1	1	0	1	0	1	1	-1
2392	CN1CCN(CC1)C2=CC3=C(C=C2)N=C(N3)C4=CC5=C(C=C4)N=C(N5)C6=CC=C(C=C6)O	1	0	-1	1	0	-1	-1	0	0	-1	-1	0	0	-1	0	1	1	0	-1	1	-1	-1	-1	0	0	1	0	-1	1	1	0	-1	0	1	1	1	0	1	-1	-1	1	1	1	-1	-1	-1	0	0	0	0	-1	1	-1	0	1	-1	0	0	0	-1	1	0	-1	-1	1	1	1	-1	1	-1	-1	0	1	0	0	0	1	-1	1	-1	0	-1	0	0	-1	-1	-1	0	-1	0	0	0	1	-1	0	0	-1	0	0	0	0	1	1	-1	-1	-1	0	-1	0	1	-1	0	0	0	0	0	-1	1	0	0	0	-1	0	1	-1	1	1	-1	-1	0	0	-1	1	1	-1	-1	0	-1	-1	0	0	0	1	1	0	1	0	0	-1	0	0	-1	-1	-1	0	-1	0	-1	0	0	0	-1	1	1	1	0	0	-1	0	0	-1	1	-1	0	0	1	0	-1	0	1	1	0	0	1	-1	-1	1	-1	1	0	0	-1	1	0	-1	0	-1	-1	1	0	1	-1	-1	1	0	0	0	-1	1	-1	-1	0	0	1	0	-1	0	0	1	1	1	-1	-1	-1	0	0	-1	1	-1	-1	-1	-1	0	-1	1	-1	1	0	0	-1	1	0	0	-1	0	-1	-1	0	-1	-1	1	0	-1	1	0	0	0	-1	-1	-1	-1	0	-1	0	0	-1	0	1	0	1	-1	1	1	1	0	-1	0	-1	-1	0	1	0	0	0	1	-1	0	-1	-1	0	-1	0	1	0	0	-1	-1	1	0	1	0	-1	-1	-1	-1	0	0	1	-1	0	0	0	0	0	-1	-1	-1	-1	-1	1	1	1	1	-1	-1	1	1	0	-1	0	1	0	0	0	1	-1	0	1	0	-1	0	0	-1	-1	0	1	0	-1	-1	0	1	1	-1	0	0	0	0	-1	1	1	0	0	0	1	1	1	-1	0	-1	-1	0	1	0	0	0	-1	0	0	0	1	0	0	1	0	0	0	-1	0	1	-1	1	0	-1	1	-1	1	0	0	1	1	-1	0	0	-1	0	1	-1	-1	0	1	0	-1	1	-1	-1	0	0	0	0	1	0	0	1	0	0	0	0	-1	1	-1	0	1	1	-1	-1	1	0	1	-1	0	1	0	-1	-1	-1	1	-1	0	-1	1	1	0	-1	0	1	1	0	0	1	0	0	1	0	1	0	0	-1	1	0	0	0	-1	0	1	1	1	0	0	0	0	0	0	0	-1	1	0	0	1	-1	0	-1	0	-1	-1	0	0	-1	-1	1	1	-1	0	-1	-1	0	-1	1	0	1	1	0	-1	0	1	0	0	0	0	-1	0	1	0	1	0	-1	0	1	0	0	0	1	1	0	0	0	0	1	-1	1	1	0	0	0	1	0	-1	1	-1	1	0	0	0	1	1	-1	-1	-1	0	0	0	0	0	0	0	0	-1	1	0	0	0	0	0	-1	0	1	1	1	0	0	1	0	1	-1	1	0	0	0	0	0	1	0	0	-1	-1	1	-1	0	1	0	1	-1	1	0	0	0	1	-1	0	0	-1	0	-1	-1	0	-1	1	-1	-1	0	0	1	0	1	1	0	1	0	0	0	0	0	1	1	-1	0	-1	-1	-1	-1	-1	-1	0	0	-1	0	0	0	0	0	0	-1	-1	-1	1	0	0	0	0	1	-1	1	1	-1	0	0	0	-1	0	0	-1	-1	0	0	0	-1	-1	0	-1	0	0	0	0	0	-1	0	0	0	-1	1	1	-1	-1	-1	1	-1	1	1	-1	0	1	1	-1	-1	1	-1	1	-1	0	0	-1	0	-1	1	-1	0	0	0	1	0	1	-1	0	0	1	1	1	-1	1	0	0	1	0	0	1	0	0	-1	1	0	0	0	1	0	0	-1	1	0	0	1	-1	-1	1	0	-1	-1	0	-1	0	0	0	-1	0	1	0	0	-1	0	1	-1	0	1	0	0	0	0	1	0	1	1	0	0	1	0	0	0	0	0	0	-1	0	0	0	-1	0	0	-1	0	1	0	1	-1	0	-1	0	0	0	1	0	1	1	1	0	0	0	0	0	0	0	0	-1	0	-1	0	-1	0	-1	-1	-1	1	-1	-1	-1	0	0	-1	0	1	0	1	1	1	0	-1	0	1	0	0	1	-1	-1	0	-1	0	0	1	-1	0	-1	0	1	1	-1	0	0	0	0	1	-1	0	0	0	-1	0	1	1	0	0	-1	0	-1	-1	1	0	-1	-1	1	-1	1	-1	0	-1	-1	0	0	1	0	1	-1	0	0	0	0	-1	1	0	1	0	1	-1	0	1	0	-1	-1	-1	0	0	1	0	0	0	1	0	-1	0	1	1	1	-1	0	0	-1	0	0	0	0	-1	1	1	-1	1	-1	0	0	0	1	0	0	1	1	-1	0	-1	-1	-1	-1	-1	1	0	0	0	-1	0	0	-1	0	0	-1	0	1	0	1	-1	1	0	0	1	0
2956728	C1CC(OC1)CNC(=S)NC2=CN(N=C2)CC3=CC=C(C=C3)Cl	1	1	-1	1	-1	1	0	0	0	1	-1	1	-1	0	-1	1	-1	0	1	0	-1	0	-1	-1	-1	-1	0	1	0	-1	0	-1	-1	1	1	1	0	1	-1	-1	-1	0	1	1	-1	-1	-1	-1	0	0	0	0	-1	-1	0	-1	0	0	-1	1	0	0	-1	1	0	-1	0	1	0	0	-1	0	-1	-1	1	0	0	0	1	1	1	-1	1	0	-1	0	1	0	-1	1	0	-1	1	-1	1	0	0	1	1	-1	0	0	-1	1	0	1	-1	0	0	0	-1	0	-1	0	0	0	1	0	1	0	0	1	-1	1	0	0	-1	0	1	0	0	-1	1	-1	-1	0	0	0	-1	0	1	-1	1	0	0	1	-1	0	-1	0	0	1	1	-1	-1	1	-1	0	0	0	0	-1	0	1	0	1	0	1	0	1	1	1	0	1	-1	1	0	0	0	0	1	-1	-1	1	0	1	-1	-1	1	0	-1	0	0	-1	0	-1	-1	0	0	-1	-1	1	-1	1	1	-1	0	-1	0	0	-1	0	-1	0	1	1	-1	0	-1	0	0	-1	-1	1	-1	1	1	0	0	1	0	-1	0	-1	1	-1	0	0	1	-1	1	1	-1	-1	1	0	1	-1	0	1	0	0	1	-1	0	1	0	0	0	-1	0	0	-1	1	-1	-1	-1	1	1	1	1	1	0	0	0	0	-1	-1	-1	0	0	1	0	1	1	0	0	1	1	-1	1	1	0	-1	-1	-1	1	0	-1	0	-1	-1	1	-1	0	-1	1	1	0	-1	0	0	1	-1	-1	0	0	1	-1	1	1	1	0	-1	1	-1	1	-1	0	1	-1	0	-1	0	0	0	0	0	1	0	0	-1	1	0	0	-1	-1	1	-1	0	1	1	0	0	0	1	-1	-1	-1	0	0	-1	-1	1	1	0	1	0	1	1	0	1	0	0	0	0	0	-1	-1	1	-1	1	1	0	-1	0	-1	0	0	-1	1	-1	0	0	-1	-1	0	1	-1	1	1	-1	0	1	0	0	1	1	-1	0	0	0	0	0	-1	0	-1	0	-1	1	1	-1	0	1	0	0	-1	0	0	0	0	0	-1	-1	-1	0	1	-1	1	0	0	0	1	-1	0	0	-1	-1	-1	0	1	-1	0	0	-1	0	0	-1	0	-1	-1	0	0	0	-1	0	-1	0	0	0	0	0	-1	-1	0	0	1	0	0	0	1	0	0	0	1	0	1	0	0	1	0	1	0	1	-1	0	-1	0	0	0	0	0	0	0	0	1	0	1	-1	1	0	0	0	0	1	-1	0	1	-1	0	0	-1	-1	0	-1	-1	0	1	1	0	1	0	0	0	0	-1	0	0	0	1	-1	0	-1	-1	0	1	0	0	1	0	0	1	0	1	-1	1	-1	0	-1	0	1	1	0	0	0	1	-1	0	-1	1	0	1	1	-1	-1	0	0	0	0	0	0	0	1	0	-1	0	0	0	1	0	0	1	1	0	1	1	0	0	-1	-1	1	1	0	0	0	-1	0	-1	-1	-1	-1	0	0	0	-1	1	0	1	0	0	0	0	0	0	1	0	-1	0	-1	-1	0	1	-1	1	0	-1	1	-1	0	-1	-1	1	0	0	0	-1	-1	1	0	-1	-1	0	1	0	0	-1	1	0	0	-1	-1	0	-1	0	1	-1	0	-1	0	1	0	0	1	0	-1	-1	1	-1	0	1	-1	0	-1	0	-1	1	0	0	0	0	1	0	-1	1	0	0	0	1	0	1	1	1	-1	0	-1	1	1	0	-1	1	0	-1	-1	1	1	0	0	-1	0	-1	-1	0	-1	0	1	1	-1	-1	-1	1	0	0	0	0	0	1	-1	0	1	-1	0	0	1	1	0	1	-1	0	-1	-1	0	1	0	-1	-1	1	0	1	-1	0	1	1	1	1	-1	0	-1	0	-1	1	0	1	0	0	1	1	1	0	0	0	1	0	0	1	-1	0	-1	1	0	0	-1	0	0	-1	0	0	-1	-1	1	0	0	0	1	0	0	0	1	1	0	1	0	-1	0	0	1	-1	1	0	0	0	0	0	0	0	0	1	-1	-1	0	1	-1	-1	-1	0	0	1	0	0	1	0	-1	-1	1	1	-1	0	-1	0	1	-1	0	1	0	-1	1	0	0	1	0	1	0	-1	0	1	0	-1	0	-1	0	0	0	0	1	0	-1	0	0	-1	0	0	0	-1	0	0	-1	-1	0	1	-1	0	-1	0	-1	0	0	-1	0	1	0	0	1	-1	0	0	-1	1	0	0	-1	0	0	1	-1	-1	-1	-1	1	1	0	0	0	-1	0	0	0	0	0	1	0	-1	0	0	0	-1	-1	1	1	0	0	-1	0	0	0	-1	0	0	-1	1	0	1	-1	0	0	-1	0	-1	-1	1	-1	-1	0	-1	-1	0	-1	1	1	0	0	1	0	1	-1	0	0	0	0	0
441594	CN1CCC2=C[C@@H]([C@@H]3[C@H]([C@@H]21)C4=CC5=C(C=C4C(=O)O3)OCO5)O	1	1	-1	1	0	0	-1	1	0	0	-1	0	0	-1	-1	1	1	0	0	-1	0	-1	-1	0	-1	0	0	0	0	1	-1	-1	0	-1	1	0	1	0	-1	-1	0	0	0	-1	-1	-1	-1	1	0	0	0	-1	0	-1	1	0	1	0	0	-1	0	0	-1	-1	-1	1	1	1	1	0	0	0	1	0	-1	0	0	0	-1	-1	0	-1	-1	0	0	1	-1	-1	0	0	0	0	1	-1	-1	0	0	0	-1	1	1	0	0	0	0	-1	-1	0	-1	1	-1	0	0	0	0	0	1	1	0	-1	-1	-1	0	0	-1	0	-1	1	0	1	1	0	1	-1	-1	0	0	0	0	0	0	-1	0	0	1	1	0	1	-1	1	-1	-1	0	0	1	0	0	0	-1	-1	-1	0	-1	1	1	0	0	1	1	0	-1	0	1	0	1	0	-1	-1	-1	1	1	0	0	0	0	-1	0	-1	0	-1	0	0	0	0	0	-1	0	0	1	1	0	0	0	1	1	-1	0	-1	1	0	0	1	-1	0	0	0	0	-1	-1	0	1	1	0	-1	-1	-1	0	-1	0	0	0	-1	1	0	0	-1	1	-1	-1	0	-1	1	0	0	1	-1	1	0	-1	-1	1	0	1	1	0	1	0	0	1	0	1	-1	1	0	0	0	0	1	0	1	0	1	1	1	0	-1	-1	0	-1	0	1	0	1	0	0	1	-1	0	0	0	0	-1	1	0	0	-1	-1	0	0	1	-1	0	1	0	0	-1	0	1	1	-1	-1	1	1	-1	-1	-1	0	0	0	0	1	1	0	-1	1	0	1	1	0	1	-1	0	-1	0	1	0	1	0	0	0	1	1	0	-1	0	1	1	1	-1	0	0	1	0	0	1	1	-1	-1	1	0	0	0	1	0	1	0	0	0	-1	0	1	1	-1	-1	0	0	-1	0	0	0	-1	0	1	-1	1	0	-1	1	0	0	0	0	-1	-1	0	0	-1	0	0	1	-1	0	0	-1	1	1	0	1	-1	1	0	0	1	-1	1	1	-1	0	1	1	-1	-1	1	-1	1	-1	0	1	1	1	0	0	1	-1	0	1	-1	0	0	0	1	0	0	0	1	1	0	0	0	1	1	1	1	1	0	1	1	0	1	0	0	1	0	1	0	-1	1	1	1	0	0	0	0	0	1	1	1	0	0	1	0	0	1	0	1	0	0	1	-1	0	1	-1	0	0	0	1	-1	-1	1	1	0	0	0	0	1	0	1	0	1	1	0	0	0	1	1	-1	0	0	-1	1	1	1	-1	1	-1	-1	0	0	1	-1	1	1	1	1	0	0	1	-1	1	0	0	0	-1	1	1	-1	1	-1	-1	0	1	1	1	1	0	1	-1	1	0	-1	0	0	1	1	1	0	-1	1	-1	1	0	0	0	0	1	1	0	1	1	1	1	1	0	0	-1	0	1	0	0	1	1	0	0	0	-1	0	0	1	-1	0	0	0	0	-1	-1	0	0	-1	-1	-1	-1	-1	-1	0	0	0	-1	0	-1	1	-1	0	1	1	0	0	0	0	0	0	-1	-1	1	0	-1	-1	-1	-1	0	-1	0	0	0	-1	0	-1	-1	1	0	0	-1	0	0	1	-1	-1	1	-1	1	-1	1	0	-1	1	0	0	1	1	1	0	0	1	0	1	0	1	0	1	0	0	0	0	-1	0	1	-1	1	0	1	1	0	-1	-1	1	-1	1	0	-1	0	1	-1	0	1	1	0	0	0	-1	0	-1	1	0	0	0	-1	0	0	0	0	0	0	1	-1	0	0	1	-1	-1	-1	-1	-1	0	0	0	1	0	0	0	0	1	0	0	1	1	-1	1	-1	0	0	-1	0	1	0	0	-1	0	0	1	0	-1	1	1	1	0	0	-1	-1	0	-1	0	0	0	-1	0	1	1	0	1	-1	1	0	1	1	0	0	1	-1	1	0	0	1	-1	0	-1	-1	0	0	1	0	-1	0	-1	0	1	0	0	0	1	1	1	-1	0	0	-1	-1	0	0	0	0	-1	-1	0	0	-1	0	0	0	0	0	-1	0	-1	0	0	-1	0	1	-1	1	1	0	-1	0	0	0	-1	0	0	0	-1	-1	-1	0	-1	-1	0	0	-1	-1	0	1	1	0	0	-1	-1	1	-1	-1	0	0	-1	0	1	0	1	-1	-1	0	0	0	1	1	0	-1	1	0	0	0	-1	1	0	0	0	1	0	1	-1	-1	0	0	-1	0	0	-1	1	-1	1	0	-1	1	-1	-1	-1	0	0	1	0	0	1	1	0	1	1	0	1	1	0	-1	0	-1	0	1	-1	1	0	0	1	0	-1	1	0	0	1	1	0	1	0	1	0	-1	-1	-1	0	-1	-1	0	1	1	0	0	-1	-1	-1	-1	0	0	0	-1	1	1	0	-1	1	0	-1	0	0
44617339	C[C@H]1CN(C(=O)CC2=C(C=CC(=C2)NC(=O)C3CCCCC3)O[C@@H]1CN(C)CC4=CC=C(C=C4)C(=O)NC5=CC=CC=C5N)[C@H](C)CO	1	0	0	0	-1	0	-1	-1	-1	-1	0	0	0	0	0	1	1	0	0	0	-1	0	0	1	1	-1	0	0	1	1	1	-1	0	1	0	0	-1	-1	-1	-1	0	0	1	0	-1	-1	0	1	1	-1	0	-1	-1	-1	1	1	0	-1	-1	0	1	0	-1	0	1	1	0	-1	-1	1	-1	0	0	-1	0	-1	1	0	1	-1	1	-1	0	-1	-1	0	-1	-1	-1	-1	-1	0	0	0	0	1	1	-1	1	1	1	0	-1	0	-1	1	0	-1	0	1	-1	1	-1	1	1	0	0	1	1	1	-1	-1	-1	1	1	0	0	1	-1	-1	0	0	0	-1	1	-1	1	1	-1	-1	0	-1	-1	0	-1	1	0	0	1	1	0	0	-1	-1	0	-1	0	1	0	0	0	-1	0	1	1	0	-1	-1	0	1	0	1	1	0	1	0	0	0	1	1	1	1	0	1	-1	1	-1	0	0	0	0	0	0	0	-1	-1	0	0	0	0	-1	0	-1	1	0	0	-1	0	1	-1	1	1	-1	1	1	0	0	-1	0	-1	1	-1	1	0	-1	-1	0	-1	0	-1	-1	-1	0	0	0	0	1	0	-1	0	0	0	-1	-1	0	1	0	1	1	0	0	0	-1	1	0	0	1	0	1	0	-1	-1	-1	0	1	0	0	1	0	0	0	0	0	0	1	-1	1	1	-1	1	1	1	0	-1	0	0	0	0	0	0	0	-1	1	0	-1	0	0	0	0	0	0	-1	-1	0	0	1	0	1	-1	0	-1	-1	0	0	1	-1	0	1	-1	0	0	1	1	0	0	1	-1	1	-1	0	0	-1	0	1	1	0	0	1	0	1	0	0	-1	-1	-1	1	-1	0	-1	-1	1	0	-1	1	1	0	1	-1	1	-1	0	-1	1	1	0	0	0	1	0	0	1	0	0	-1	-1	-1	-1	0	0	0	-1	1	1	1	1	1	-1	1	0	-1	0	1	-1	1	-1	1	0	0	0	0	-1	1	0	0	0	1	-1	0	-1	0	1	-1	1	0	1	1	0	1	0	1	0	-1	1	0	1	-1	-1	0	0	-1	0	0	1	-1	0	0	0	1	0	-1	1	-1	-1	-1	0	0	-1	1	-1	1	0	0	1	0	0	1	0	0	1	0	-1	1	-1	0	-1	1	-1	1	0	0	0	1	-1	-1	1	1	-1	0	-1	0	0	0	0	0	-1	0	-1	0	-1	-1	0	1	0	-1	0	1	-1	-1	0	0	-1	0	0	-1	0	0	0	-1	1	1	0	1	1	1	0	-1	1	0	1	1	0	0	0	0	1	0	0	1	0	-1	1	0	1	1	-1	1	0	0	1	1	1	0	-1	1	0	-1	1	0	0	0	0	1	1	1	0	0	0	0	1	0	1	0	0	0	0	0	0	1	1	0	0	-1	1	0	0	1	0	0	0	-1	0	0	0	1	-1	0	0	-1	-1	0	0	1	0	0	1	-1	0	1	0	1	0	0	0	1	0	-1	0	-1	0	0	1	0	0	1	1	1	0	0	0	1	0	0	0	1	0	1	0	1	-1	-1	0	-1	0	-1	0	-1	1	0	0	-1	0	0	0	1	1	0	0	1	0	-1	-1	1	0	1	-1	0	-1	-1	1	1	1	1	0	1	1	-1	-1	0	0	0	0	0	0	1	0	1	0	1	0	0	-1	1	-1	0	0	-1	1	0	0	0	0	-1	-1	-1	-1	0	1	-1	-1	0	1	-1	-1	1	-1	0	1	-1	0	0	0	1	0	0	0	1	-1	0	-1	1	0	1	1	0	0	0	-1	-1	-1	0	0	1	-1	0	-1	0	-1	1	0	0	1	0	1	-1	-1	0	1	-1	1	-1	0	1	0	0	-1	0	-1	0	0	0	-1	0	0	1	-1	0	-1	1	-1	0	1	0	0	0	1	0	0	1	0	0	0	0	1	0	-1	1	1	0	0	0	0	0	-1	-1	-1	-1	1	1	0	0	0	0	1	0	0	1	0	0	1	1	0	-1	-1	0	1	0	0	0	0	0	0	-1	1	1	0	0	0	0	0	0	0	-1	0	-1	-1	1	-1	0	0	0	-1	-1	-1	0	1	-1	-1	-1	1	0	0	0	0	-1	0	1	0	-1	1	1	1	-1	-1	-1	1	-1	0	1	0	0	0	-1	1	1	0	1	-1	1	1	1	1	1	-1	0	-1	1	0	0	0	0	0	-1	1	-1	1	0	0	0	-1	0	1	-1	0	1	-1	1	-1	0	0	-1	1	0	0	-1	-1	-1	0	1	0	0	0	1	0	0	-1	0	1	0	0	-1	1	-1	0	-1	1	1	0	1	0	0	0	-1	0	-1	0	1	0	0	1	0	0	0	-1	-1	-1	-1	-1	1	0	0	-1	1	0	-1	1	-1	0	-1	-1	0	0	1	-1	1	-1	0	0	-1
5152	C1=CC=C(C=C1)CCCCOCCCCCCNCC(C2=CC(=C(C=C2)O)CO)O	1	0	0	0	0	0	0	0	0	1	-1	1	0	0	0	0	0	0	1	0	0	0	0	0	1	1	-1	-1	1	1	0	-1	-1	0	0	1	0	0	-1	0	0	1	0	1	0	-1	0	0	1	0	-1	0	-1	0	1	0	1	-1	1	-1	0	1	0	-1	0	0	1	0	0	1	0	0	0	-1	0	-1	1	-1	0	-1	-1	-1	-1	-1	-1	0	0	-1	-1	0	-1	-1	1	1	1	0	1	0	1	0	0	1	1	0	-1	0	-1	-1	-1	1	0	0	-1	1	0	0	-1	0	-1	1	-1	0	-1	1	1	-1	1	1	-1	0	0	-1	0	-1	0	-1	-1	-1	-1	-1	-1	0	-1	0	-1	0	1	0	-1	0	-1	0	0	-1	0	-1	-1	1	0	1	0	-1	0	0	-1	-1	-1	0	1	1	0	0	0	0	1	1	0	0	0	0	1	1	0	0	0	1	0	-1	0	0	-1	0	0	0	0	-1	-1	-1	1	0	0	0	-1	1	1	-1	-1	-1	0	-1	1	1	-1	1	1	-1	0	-1	0	-1	-1	-1	0	0	-1	-1	-1	0	0	1	-1	0	0	0	1	-1	1	-1	0	0	0	1	0	-1	1	-1	-1	0	0	-1	0	1	0	-1	1	0	-1	0	0	0	-1	-1	0	0	1	0	0	0	0	1	-1	1	0	0	1	-1	0	0	1	0	1	-1	1	0	0	-1	0	-1	0	0	1	0	0	0	-1	-1	0	-1	-1	1	-1	-1	-1	-1	1	1	1	1	-1	0	-1	-1	1	-1	-1	0	-1	-1	-1	0	1	0	0	-1	0	0	-1	0	0	0	-1	-1	0	0	1	0	-1	0	0	0	0	0	-1	-1	0	1	-1	1	-1	0	0	1	-1	-1	1	0	-1	-1	1	1	0	-1	1	1	1	0	0	0	-1	0	0	0	-1	-1	0	0	0	0	0	-1	-1	-1	1	0	1	0	-1	0	-1	-1	0	0	-1	0	-1	1	-1	0	0	0	-1	0	0	-1	1	1	0	0	0	1	0	-1	1	1	1	0	-1	1	0	0	0	0	0	0	1	0	0	0	1	-1	1	1	1	-1	0	1	1	1	-1	0	1	0	-1	-1	0	1	-1	1	-1	1	0	1	1	0	0	1	0	-1	1	0	0	1	-1	0	-1	1	-1	1	0	0	0	0	-1	0	1	1	0	1	-1	0	0	0	1	1	1	1	0	1	-1	0	-1	-1	-1	0	0	1	0	-1	1	0	0	0	0	-1	1	0	0	0	1	1	0	0	0	1	0	-1	0	0	-1	0	1	0	0	0	-1	0	0	1	1	-1	1	0	1	0	0	0	0	0	0	0	0	-1	-1	1	1	-1	0	0	0	-1	0	0	1	-1	-1	1	0	0	0	0	1	0	1	1	0	-1	0	0	-1	0	-1	-1	0	0	1	0	0	1	0	-1	0	1	0	1	-1	0	-1	0	-1	1	1	1	-1	-1	0	0	0	1	-1	0	0	0	0	1	0	-1	1	-1	0	-1	-1	-1	-1	-1	1	0	-1	0	1	1	0	0	1	1	-1	0	0	1	-1	0	0	0	0	0	-1	-1	0	-1	-1	0	0	0	1	-1	0	-1	-1	0	0	0	-1	0	-1	0	0	0	0	-1	1	0	-1	1	-1	1	-1	0	-1	-1	1	0	0	0	1	0	-1	1	0	0	1	0	-1	0	-1	0	1	-1	0	0	1	1	-1	1	-1	1	0	1	1	-1	-1	1	1	1	-1	1	-1	0	0	-1	-1	-1	1	-1	0	0	0	1	-1	-1	0	-1	0	1	-1	0	1	1	1	0	-1	-1	0	0	0	1	0	0	-1	0	0	0	1	0	0	-1	0	1	1	-1	1	0	-1	1	0	1	-1	-1	-1	0	0	0	0	1	0	1	0	-1	-1	1	-1	0	0	-1	0	-1	0	1	-1	1	0	0	0	0	0	1	-1	0	0	0	0	0	0	0	-1	-1	0	1	0	0	-1	0	0	1	0	1	1	1	0	1	0	-1	0	-1	0	-1	1	-1	0	0	0	0	-1	0	0	0	-1	0	-1	-1	1	-1	0	-1	0	-1	-1	0	0	-1	1	0	-1	-1	-1	0	0	-1	-1	-1	0	-1	0	-1	1	-1	1	0	-1	-1	1	1	1	0	0	0	0	-1	1	1	0	-1	-1	-1	1	0	1	1	-1	-1	1	0	-1	1	0	0	-1	0	-1	1	0	-1	0	-1	1	-1	1	-1	0	-1	1	0	1	-1	0	-1	-1	1	-1	0	0	0	0	-1	-1	0	0	0	1	0	-1	0	0	1	0	0	0	0	0	0	0	0	0	-1	0	-1	1	1	1	0	1	0	1	0	0	-1	1	0	0	1	0	1	1	0	-1	0	-1	-1	-1	1	0	0	0	-1	0	-1	1	-1	1	0	0	1	1	1	-1	1	0	0	-1	1
5353633	CC(=CCC/C(=C/CC/C(=C/CSC1=NC=NN1)/C)/C)C	1	0	-1	1	0	-1	0	1	-1	-1	-1	1	-1	0	-1	1	1	0	0	0	-1	-1	-1	0	-1	0	0	-1	1	0	0	-1	-1	0	1	0	0	0	-1	-1	0	1	1	-1	-1	-1	-1	0	1	-1	-1	0	-1	-1	1	0	1	-1	0	-1	1	0	-1	0	0	0	1	-1	0	-1	-1	-1	1	-1	-1	-1	0	-1	-1	0	0	-1	-1	0	-1	0	0	-1	0	0	0	0	1	0	0	0	1	0	0	0	1	1	0	1	0	-1	-1	-1	-1	1	0	0	0	0	-1	0	0	0	-1	0	-1	0	-1	1	1	0	-1	1	-1	1	0	-1	1	-1	-1	0	-1	-1	0	0	0	-1	-1	0	0	1	1	-1	-1	1	0	0	0	0	0	0	-1	0	1	-1	-1	-1	-1	1	0	0	-1	1	1	1	0	0	1	0	0	1	0	-1	-1	0	1	1	0	1	0	-1	0	-1	0	-1	0	-1	0	0	0	-1	-1	0	0	0	0	0	-1	1	1	-1	0	-1	1	0	0	0	-1	1	-1	0	0	0	0	0	0	-1	-1	0	-1	-1	-1	0	1	0	0	-1	0	-1	0	-1	1	-1	0	-1	0	1	-1	0	1	1	0	0	-1	-1	1	0	1	0	0	1	1	0	1	0	1	-1	0	0	0	0	0	1	0	1	-1	1	0	1	1	-1	-1	0	-1	1	0	0	1	0	0	0	0	0	0	0	0	0	1	-1	-1	-1	0	0	0	1	0	0	0	-1	-1	1	0	1	0	0	-1	0	1	-1	0	-1	0	0	-1	-1	1	0	0	-1	0	1	0	1	0	1	0	0	0	0	1	0	0	-1	1	-1	1	0	-1	-1	0	1	0	1	-1	0	0	1	0	-1	0	1	-1	-1	1	1	1	-1	1	0	1	0	0	1	-1	0	0	1	-1	0	0	0	-1	0	0	0	0	-1	1	-1	0	-1	-1	0	-1	-1	0	0	-1	0	0	1	-1	1	1	1	0	-1	1	0	1	0	0	0	-1	1	-1	-1	1	1	0	1	-1	0	1	1	0	-1	1	-1	1	0	-1	0	1	0	1	1	1	-1	0	0	0	0	0	0	1	-1	-1	-1	1	1	-1	0	-1	1	1	1	1	1	0	1	0	0	1	0	0	1	0	1	-1	-1	-1	1	1	0	0	0	0	0	0	0	1	1	-1	1	0	1	0	0	0	-1	0	1	-1	0	0	0	-1	-1	0	1	-1	-1	1	0	-1	0	0	-1	0	1	1	0	1	1	1	0	0	1	1	-1	0	0	-1	-1	1	1	-1	1	0	-1	0	0	0	-1	1	0	1	0	0	1	0	0	1	0	1	0	-1	1	1	-1	1	0	0	0	0	1	1	0	0	1	-1	0	0	-1	1	0	1	1	1	-1	-1	1	-1	0	0	0	0	0	1	1	0	0	0	0	1	1	0	1	0	-1	0	0	0	1	1	0	0	-1	0	0	0	1	0	0	0	-1	1	-1	-1	-1	0	0	-1	-1	-1	-1	-1	0	0	0	-1	0	0	1	0	-1	0	1	-1	0	0	0	0	-1	-1	0	0	-1	-1	-1	0	-1	-1	0	0	0	0	-1	0	-1	-1	1	-1	0	-1	0	-1	1	0	0	0	-1	1	-1	-1	1	-1	1	0	-1	1	0	0	0	-1	0	0	0	-1	1	1	0	-1	0	-1	0	-1	0	1	0	0	0	1	1	0	0	-1	1	0	0	1	0	-1	1	0	0	-1	1	-1	1	0	-1	0	0	1	-1	-1	1	0	1	-1	0	0	0	-1	1	-1	1	0	1	-1	-1	-1	0	-1	0	0	0	1	0	-1	0	0	-1	1	1	1	-1	-1	-1	0	-1	1	0	0	1	0	0	-1	-1	0	1	0	0	0	1	0	0	0	-1	-1	0	-1	0	0	0	0	0	0	1	0	1	0	1	1	0	1	0	-1	0	0	0	-1	1	-1	0	0	-1	0	1	0	1	-1	0	-1	0	0	1	0	1	0	0	1	0	0	0	0	-1	1	0	0	0	0	-1	-1	-1	0	-1	0	-1	-1	0	0	0	-1	-1	-1	-1	0	0	1	-1	1	0	0	-1	0	0	0	-1	-1	-1	0	-1	-1	0	-1	-1	-1	0	-1	-1	-1	0	1	0	1	-1	-1	-1	1	0	0	0	0	-1	0	1	0	0	-1	-1	1	1	0	1	-1	0	-1	1	0	0	0	0	1	-1	0	0	1	-1	1	-1	0	0	0	-1	0	0	-1	1	0	0	-1	0	0	0	-1	-1	-1	0	1	0	-1	0	-1	0	1	1	0	1	0	0	-1	-1	0	0	0	-1	1	1	0	1	1	-1	1	-1	1	0	0	0	0	0	0	1	-1	-1	0	0	-1	-1	-1	1	0	1	1	-1	-1	0	-1	-1	-1	-1	0	1	1	1	-1	1	-1	-1	0	0
54638728	CN(C)C(=O)C[C@@H]1CC[C@@H]([C@@H](O1)CO)NC(=O)C2CCOCC2	1	0	0	1	1	1	1	-1	-1	0	-1	-1	1	1	-1	0	1	-1	-1	0	1	0	0	0	0	1	-1	-1	1	0	-1	-1	-1	-1	0	0	0	-1	0	0	0	0	0	0	0	1	0	-1	1	-1	0	1	-1	0	0	-1	0	-1	-1	1	1	1	0	0	0	1	1	-1	0	1	1	0	0	-1	1	0	0	0	1	1	-1	0	0	0	-1	1	1	0	0	0	0	1	1	0	1	0	1	1	1	0	1	1	0	-1	1	1	-1	-1	1	0	-1	0	1	0	0	1	1	1	-1	1	0	1	-1	1	-1	1	0	0	-1	-1	0	-1	1	0	1	-1	0	1	-1	-1	1	-1	-1	0	-1	0	0	-1	-1	-1	1	1	0	1	-1	0	1	0	1	0	-1	-1	-1	0	0	0	-1	0	1	1	1	1	0	0	-1	1	0	0	1	1	1	0	0	1	-1	1	-1	0	0	1	0	-1	0	0	1	0	-1	-1	1	0	1	1	-1	0	-1	-1	1	-1	0	-1	1	1	1	-1	0	0	-1	1	0	-1	0	-1	-1	0	0	0	-1	1	1	0	1	0	-1	-1	1	1	0	-1	1	0	0	0	1	1	0	1	0	0	-1	-1	0	1	-1	0	0	0	-1	1	-1	-1	-1	-1	1	1	0	1	1	0	0	0	-1	1	-1	-1	-1	0	0	0	-1	1	1	0	1	0	1	1	-1	0	1	0	0	1	1	0	-1	0	1	1	-1	1	-1	0	0	0	0	-1	0	1	1	0	0	0	1	1	0	0	0	-1	-1	-1	0	1	1	-1	0	0	1	0	-1	1	1	0	1	0	1	-1	1	1	0	1	0	0	0	-1	1	0	0	0	0	0	0	-1	-1	0	1	1	1	1	1	-1	1	1	0	1	0	0	0	-1	0	-1	0	0	-1	-1	1	-1	0	-1	-1	1	0	1	0	0	0	1	-1	0	-1	0	1	0	-1	0	0	-1	0	0	1	0	1	0	0	0	1	1	0	0	-1	-1	0	-1	1	1	1	0	0	0	0	0	0	0	1	0	0	0	0	0	0	0	0	1	1	0	0	-1	1	0	0	1	-1	0	1	0	-1	-1	0	1	0	1	1	-1	0	0	0	1	1	1	0	1	1	1	1	0	0	1	-1	0	1	0	-1	-1	1	-1	1	0	-1	-1	0	0	0	1	0	0	-1	0	0	-1	-1	0	-1	0	0	0	-1	1	0	-1	1	1	0	1	-1	-1	1	1	1	0	0	-1	1	0	-1	0	0	1	1	0	-1	1	0	0	-1	-1	0	1	0	1	1	-1	0	-1	0	1	0	0	0	-1	1	0	0	-1	-1	0	1	0	0	0	1	0	0	0	0	0	0	0	-1	-1	0	-1	1	1	1	0	0	-1	1	0	0	0	0	1	0	0	0	1	-1	1	0	0	0	0	1	0	1	0	1	0	0	0	1	1	-1	-1	1	0	-1	0	-1	0	0	0	1	-1	0	-1	0	-1	0	-1	1	0	0	-1	0	-1	0	0	0	1	1	-1	0	1	1	0	0	0	1	0	-1	1	0	0	0	-1	1	-1	-1	0	1	1	0	0	1	-1	-1	0	1	-1	0	0	0	0	0	-1	-1	-1	0	1	-1	1	-1	1	0	0	-1	1	-1	1	1	0	-1	0	-1	1	0	1	0	0	-1	1	0	1	1	0	0	1	0	0	0	0	-1	1	1	0	1	1	-1	-1	0	1	-1	0	1	-1	1	-1	-1	1	0	1	0	0	1	1	0	0	-1	1	-1	1	1	0	-1	1	-1	-1	-1	-1	0	0	-1	0	0	1	0	0	1	-1	1	1	0	0	0	-1	0	0	0	1	0	0	0	0	0	-1	-1	0	0	0	0	1	0	1	0	0	-1	0	0	0	0	0	1	0	0	0	1	0	1	0	0	1	1	-1	0	0	0	0	-1	1	1	-1	0	0	0	0	-1	0	0	0	-1	-1	1	-1	0	0	1	1	0	0	0	0	0	1	0	0	1	-1	-1	-1	-1	-1	0	0	-1	1	-1	0	0	0	0	-1	0	-1	-1	0	1	-1	0	0	0	-1	-1	-1	0	1	0	1	0	-1	-1	1	1	-1	1	0	-1	-1	0	0	1	-1	-1	0	-1	0	1	1	0	1	1	-1	0	0	0	-1	-1	-1	1	0	0	0	1	0	1	1	-1	1	0	0	-1	0	-1	-1	1	-1	0	1	1	0	0	-1	1	0	-1	0	-1	1	-1	1	0	-1	0	0	-1	1	1	1	0	-1	0	0	1	0	0	0	-1	0	1	-1	0	0	0	0	0	0	1	1	1	0	0	0	0	-1	0	0	0	0	0	0	0	0	-1	0	-1	-1	-1	1	1	0	0	-1	1	-1	0	0	1	-1	0	0	0	1	-1	1	0	0	0	0
54657895	C1C[C@@H]2[C@H](COC[C@H](CN2CCC(F)(F)F)O)O[C@@H]1CC(=O)NCC3=CC=C(C=C3)OC4=CC=CC=C4	0	-1	0	0	1	0	0	1	1	0	0	1	0	-1	0	0	0	0	1	0	0	-1	-1	0	0	0	-1	-1	0	0	-1	0	1	0	-1	0	0	1	0	-1	-1	0	0	0	-1	-1	-1	1	1	0	0	-1	0	-1	1	0	1	1	-1	-1	1	-1	-1	-1	1	1	0	1	-1	1	1	0	0	-1	-1	-1	-1	0	0	-1	1	0	-1	0	0	-1	-1	1	-1	0	0	0	1	1	-1	1	0	1	1	1	1	1	1	-1	0	-1	-1	0	-1	1	1	1	-1	0	-1	0	0	1	0	-1	0	-1	0	0	0	-1	1	0	-1	-1	1	-1	-1	-1	1	-1	-1	-1	-1	0	-1	1	-1	-1	-1	-1	-1	0	-1	1	-1	-1	1	-1	0	-1	-1	-1	-1	-1	0	0	0	1	-1	-1	0	0	0	0	-1	1	0	1	0	0	0	1	0	0	1	-1	0	0	0	1	-1	-1	0	-1	-1	-1	0	-1	0	-1	1	0	1	0	0	0	0	0	-1	0	-1	-1	1	0	0	0	-1	1	0	0	0	-1	1	-1	-1	1	1	1	0	0	1	0	0	-1	1	0	0	0	0	0	-1	0	-1	1	0	-1	0	0	-1	1	-1	0	0	1	-1	0	1	1	-1	-1	1	1	1	-1	1	0	1	0	1	1	1	0	0	1	-1	0	0	1	1	-1	0	-1	-1	0	-1	0	1	0	-1	-1	0	0	-1	0	1	-1	-1	-1	1	0	1	-1	-1	1	0	0	-1	-1	0	1	-1	0	0	0	0	-1	0	-1	0	0	1	0	-1	0	1	0	1	0	0	0	0	0	-1	0	1	1	0	0	0	1	-1	1	1	1	0	0	0	0	-1	1	0	0	-1	-1	0	1	-1	-1	-1	0	0	-1	1	0	0	1	0	0	1	0	0	0	1	0	0	-1	1	0	0	1	1	1	0	-1	-1	0	1	-1	0	0	0	0	-1	-1	0	1	-1	0	1	1	-1	-1	0	0	-1	1	-1	-1	1	0	0	-1	1	1	1	-1	0	0	0	-1	0	0	-1	1	0	1	-1	1	1	0	-1	1	0	0	1	0	0	-1	1	1	-1	1	0	0	0	0	-1	-1	1	1	-1	1	-1	-1	-1	0	1	0	0	1	-1	1	0	-1	0	0	0	1	0	-1	-1	0	-1	-1	0	0	0	0	0	0	0	0	-1	-1	1	0	0	0	1	1	0	1	-1	1	-1	-1	-1	-1	-1	1	-1	0	1	0	-1	0	1	-1	1	-1	0	-1	0	0	0	0	0	1	-1	0	0	0	0	1	0	1	0	-1	1	-1	1	-1	0	1	1	0	1	0	0	-1	1	0	0	1	-1	1	0	0	1	-1	0	1	0	0	0	0	1	0	1	1	0	-1	1	-1	1	0	-1	0	-1	1	0	0	0	0	0	-1	-1	0	-1	1	-1	0	0	0	0	0	1	-1	0	-1	1	0	-1	0	0	1	-1	-1	0	0	0	0	-1	-1	1	0	0	1	0	-1	1	0	0	0	0	-1	0	0	1	0	-1	1	1	1	0	-1	1	1	0	0	0	0	0	0	0	0	0	1	0	0	0	0	-1	0	-1	0	0	1	-1	0	-1	0	1	-1	1	1	-1	0	-1	0	-1	-1	1	1	-1	0	-1	-1	0	1	0	-1	0	-1	0	0	-1	0	0	1	1	-1	0	-1	0	0	0	0	0	1	1	0	1	0	1	0	0	-1	-1	0	1	0	-1	0	1	1	-1	0	-1	0	1	0	0	1	0	1	0	0	0	1	-1	1	1	1	0	-1	-1	-1	0	0	-1	0	-1	-1	-1	-1	0	1	0	-1	1	1	1	1	0	0	1	-1	-1	1	1	0	1	0	-1	1	1	1	0	0	0	0	0	1	0	0	0	1	-1	-1	-1	0	-1	1	0	0	0	0	1	1	0	-1	-1	0	1	1	0	1	0	0	-1	-1	1	0	1	0	-1	-1	0	0	1	0	-1	1	0	-1	0	0	1	0	0	1	-1	0	-1	1	1	0	1	0	1	-1	0	0	0	-1	1	0	-1	0	0	0	0	0	0	0	0	0	0	1	1	0	0	0	-1	-1	1	0	0	0	-1	1	-1	0	1	0	-1	0	-1	0	1	-1	1	1	0	0	-1	0	1	-1	1	1	-1	-1	1	1	-1	-1	0	0	-1	-1	0	0	-1	0	0	0	0	0	1	0	-1	0	0	-1	1	-1	0	-1	0	-1	0	0	-1	1	0	1	0	1	0	0	0	1	1	-1	0	-1	-1	0	0	1	-1	0	0	0	0	1	0	0	0	0	0	0	0	-1	0	0	0	-1	-1	-1	-1	-1	-1	-1	-1	0	0	0	0	0	-1	1	0	0	0	0	0	1	-1	0	-1	1	0	1	0	-1	0	1	-1	1	0	0	1	0	-1	1	0	0	0	-1
54666674	CN(C)CC(=O)N1CCCCN2[C@H](C1)[C@H]([C@H]2CO)C3=CC=C(C=C3)/C=C/C4=CC=CC=C4	1	1	-1	0	1	-1	0	-1	0	0	0	1	0	1	-1	-1	0	-1	0	1	0	0	-1	1	1	1	-1	-1	1	1	0	-1	-1	-1	0	0	0	-1	0	0	-1	0	0	0	0	0	-1	0	1	0	-1	0	-1	0	0	0	0	-1	0	-1	1	1	1	0	1	1	1	-1	0	1	0	0	0	0	0	-1	0	0	1	0	1	0	-1	1	-1	0	0	-1	-1	0	0	-1	1	0	1	1	1	0	1	0	1	0	1	-1	-1	1	-1	-1	-1	1	0	1	-1	1	1	0	-1	0	0	1	-1	0	-1	0	1	1	1	0	-1	0	1	-1	-1	-1	1	-1	-1	-1	0	0	-1	0	-1	0	0	-1	1	0	0	1	0	1	0	0	0	-1	0	1	1	0	1	-1	1	0	-1	0	0	0	1	1	1	1	0	0	1	0	0	0	1	1	0	1	1	0	0	1	0	-1	0	0	0	0	0	0	-1	0	-1	-1	1	-1	1	0	-1	1	-1	0	-1	-1	1	-1	1	0	-1	1	0	0	1	0	1	1	-1	1	1	-1	-1	-1	-1	0	0	0	-1	-1	-1	-1	1	1	0	-1	0	-1	1	0	0	1	1	0	-1	0	0	0	0	1	0	-1	1	-1	-1	1	0	1	-1	-1	0	-1	1	0	1	0	0	0	-1	1	1	1	0	-1	0	1	1	0	1	-1	1	1	0	-1	0	-1	-1	0	1	0	1	0	-1	1	0	-1	0	1	-1	-1	-1	-1	1	1	0	0	-1	0	1	-1	0	0	-1	0	0	-1	-1	1	0	0	1	-1	-1	1	-1	0	0	0	0	0	0	-1	1	0	-1	1	0	1	0	0	-1	-1	0	1	-1	1	-1	0	0	1	-1	-1	0	0	1	0	0	0	0	0	0	1	0	0	0	0	-1	0	0	0	0	-1	1	-1	0	0	0	-1	-1	0	0	0	0	-1	-1	0	-1	-1	0	1	-1	0	-1	0	0	0	1	0	0	-1	0	-1	1	0	0	-1	1	0	0	-1	0	1	0	0	-1	0	0	1	1	0	-1	0	0	-1	0	0	0	-1	1	1	1	-1	0	0	1	1	-1	1	0	-1	-1	-1	0	1	-1	1	-1	1	-1	1	0	1	0	1	-1	1	1	1	0	1	0	0	-1	0	-1	1	0	0	-1	-1	-1	-1	0	0	-1	1	-1	0	0	1	1	1	0	0	0	1	-1	0	-1	-1	-1	-1	0	-1	-1	0	1	0	0	0	-1	-1	0	0	0	-1	1	0	0	-1	0	0	0	0	0	0	-1	1	0	1	0	-1	1	0	0	1	0	1	0	-1	0	0	0	1	0	0	1	1	1	-1	-1	0	0	-1	0	0	-1	-1	0	0	1	-1	-1	0	-1	0	0	0	1	1	0	1	0	-1	1	0	0	0	-1	0	0	0	0	1	0	0	0	-1	1	0	0	1	0	1	-1	0	0	0	0	1	-1	0	0	-1	-1	0	-1	1	1	-1	0	1	1	-1	1	-1	0	-1	0	-1	0	-1	1	1	-1	0	1	0	0	-1	1	1	0	0	0	0	-1	0	0	1	0	-1	-1	-1	0	0	-1	0	1	1	0	-1	0	0	-1	-1	1	0	0	0	-1	1	0	1	1	-1	0	1	-1	0	-1	0	-1	1	-1	-1	0	-1	0	0	1	0	-1	1	0	0	0	0	-1	1	-1	0	1	1	1	0	1	1	-1	1	-1	0	0	0	1	1	-1	0	0	1	-1	0	-1	0	0	-1	-1	0	0	0	0	1	0	1	-1	0	0	-1	0	0	-1	0	0	0	1	-1	0	-1	1	0	0	1	1	0	0	0	0	-1	1	0	-1	-1	0	1	1	-1	1	-1	-1	0	1	0	-1	0	-1	0	-1	-1	0	1	0	1	-1	0	-1	0	-1	0	1	-1	0	1	0	1	0	1	1	1	1	1	0	0	-1	0	0	0	-1	0	0	0	-1	0	0	1	0	0	-1	0	-1	1	1	0	0	1	0	0	1	0	1	0	0	0	1	0	1	0	-1	0	0	-1	0	1	-1	-1	0	1	0	0	0	-1	0	0	-1	0	1	0	0	0	0	-1	-1	0	1	-1	-1	0	-1	-1	-1	-1	1	1	1	0	-1	-1	1	1	1	-1	-1	1	-1	0	1	1	0	-1	-1	-1	0	-1	0	0	-1	-1	0	0	-1	1	0	1	-1	0	0	1	0	0	-1	-1	0	-1	0	-1	0	-1	0	0	0	-1	0	0	-1	1	1	0	1	1	0	-1	-1	-1	-1	0	0	0	0	0	-1	1	0	0	-1	0	-1	0	0	1	0	-1	0	-1	1	1	0	0	1	0	1	0	0	-1	-1	1	0	1	0	0	1	-1	-1	0	-1	0	-1	0	0	0	1	0	0	0	1	0	1	-1	0	0	0	1	-1	1	0	1	0	1
12333107	C1CN(CCN1CCCN2C3=CC(=C(C=C3SC4=C2C=C(C=C4)Cl)O)O)CCO	-1	0	0	1	0	-1	0	0	0	1	-1	1	-1	-1	0	0	1	1	1	1	0	-1	-1	0	0	1	0	-1	1	1	1	0	-1	-1	0	1	0	1	0	0	0	0	0	-1	1	0	0	0	1	-1	-1	-1	0	-1	1	0	1	-1	-1	-1	0	0	0	-1	-1	0	1	0	0	1	1	0	1	0	0	-1	1	0	-1	-1	1	-1	-1	-1	-1	0	-1	0	-1	1	-1	0	1	1	0	-1	0	0	0	0	1	0	1	-1	-1	0	-1	-1	-1	1	1	0	-1	0	-1	0	-1	0	1	-1	0	-1	0	1	1	0	1	0	-1	0	1	1	1	0	-1	-1	-1	0	-1	-1	0	1	0	0	0	0	0	-1	-1	0	-1	0	-1	0	-1	-1	1	0	1	-1	-1	0	-1	0	0	-1	-1	0	0	0	0	-1	1	0	1	0	0	-1	0	0	1	0	0	0	0	0	0	-1	0	0	0	0	0	0	0	-1	-1	-1	1	0	1	1	-1	1	0	-1	-1	-1	1	-1	-1	1	-1	1	0	0	0	-1	-1	0	0	-1	1	-1	0	-1	-1	1	-1	1	0	-1	0	0	1	0	1	0	-1	0	1	0	-1	0	-1	0	-1	-1	1	-1	0	-1	-1	1	0	1	0	1	0	-1	0	-1	0	0	1	1	-1	0	-1	1	-1	1	1	1	-1	-1	-1	1	-1	-1	-1	0	0	-1	0	1	-1	-1	-1	0	1	-1	0	0	-1	-1	-1	1	-1	0	0	0	0	-1	-1	1	0	1	0	0	0	0	0	-1	0	0	0	0	-1	-1	0	1	1	0	0	1	-1	1	-1	0	-1	0	0	0	1	-1	0	-1	-1	-1	-1	-1	-1	0	-1	1	0	1	-1	1	1	0	-1	-1	1	1	0	-1	1	0	0	0	1	0	0	0	1	0	-1	-1	1	1	-1	-1	0	-1	0	0	-1	-1	0	0	1	-1	1	0	-1	0	-1	-1	0	-1	0	0	0	0	0	-1	1	0	0	0	0	1	0	1	-1	1	0	0	1	-1	0	1	1	-1	-1	-1	1	1	0	-1	1	0	0	0	-1	0	1	0	0	1	1	-1	-1	1	0	-1	0	-1	1	0	-1	0	1	1	0	-1	0	1	0	-1	1	1	0	0	0	1	1	-1	0	1	-1	0	-1	0	-1	0	0	0	1	0	0	1	1	0	-1	1	-1	1	0	0	0	0	0	0	-1	0	-1	0	0	-1	-1	-1	0	1	0	0	0	-1	1	-1	0	-1	0	0	1	0	1	0	0	0	1	0	0	1	0	0	-1	1	1	1	0	0	0	-1	0	1	0	1	0	0	1	0	0	1	0	-1	1	0	0	0	-1	1	1	-1	0	0	0	1	-1	1	1	0	-1	0	-1	0	0	-1	-1	0	0	1	0	-1	-1	1	1	0	-1	-1	0	1	1	1	0	0	0	0	0	1	-1	0	0	-1	-1	-1	-1	0	1	0	0	-1	1	-1	0	1	0	1	1	-1	-1	0	-1	0	0	1	1	0	-1	-1	-1	0	0	0	0	0	0	0	0	-1	0	1	-1	0	0	1	0	0	0	0	1	-1	-1	-1	-1	-1	-1	1	-1	0	1	0	1	0	-1	0	0	0	-1	1	-1	0	0	0	0	-1	1	-1	0	1	0	1	-1	0	0	0	0	-1	0	1	0	0	0	0	0	1	0	1	-1	1	-1	1	1	1	-1	0	0	0	-1	0	-1	1	0	1	0	1	-1	0	0	1	0	1	-1	0	-1	-1	0	-1	0	-1	0	-1	0	0	-1	0	-1	-1	-1	0	-1	0	0	0	-1	-1	0	-1	0	0	0	0	0	-1	-1	1	-1	0	1	0	-1	0	0	0	1	-1	1	1	-1	0	0	1	0	-1	-1	0	0	0	-1	0	1	0	0	-1	-1	0	0	0	-1	0	0	1	0	0	0	1	1	0	0	1	-1	0	-1	-1	1	0	-1	0	0	0	-1	-1	0	1	0	1	0	0	0	0	0	1	0	-1	1	0	1	0	-1	1	-1	0	1	1	0	0	-1	-1	-1	0	-1	-1	-1	-1	-1	0	0	-1	0	0	1	0	-1	0	0	1	0	1	-1	0	0	0	1	0	-1	-1	0	-1	-1	-1	0	-1	0	0	0	-1	-1	1	1	0	1	-1	0	0	1	0	0	0	0	0	0	-1	1	0	-1	0	0	1	1	1	1	-1	0	1	1	1	-1	0	1	0	0	-1	0	-1	1	-1	1	0	1	1	0	0	0	1	0	1	0	0	0	0	-1	-1	0	-1	1	0	0	-1	0	1	0	1	0	1	-1	0	0	1	0	0	1	-1	1	0	1	1	0	0	0	0	1	-1	0	0	1	-1	1	0	-1	-1	0	0	-1	1	0	0	1	1	1	-1	0	-1	0	-1	-1	0	-1	0	1	1	-1	1	0	0	0	0
16014341	CC1=CC=C(C=C1)CS(=O)(=O)C2=NC=C(C(=N2)C(=O)NC3=NN=C(S3)C(C)C)Cl	1	0	0	1	-1	0	0	1	1	-1	-1	0	-1	-1	0	1	1	1	-1	0	0	-1	-1	1	-1	0	-1	-1	1	0	0	0	-1	-1	0	0	1	0	0	-1	-1	1	1	-1	0	0	0	0	-1	-1	-1	-1	-1	-1	1	1	1	0	0	-1	0	1	-1	-1	-1	0	1	-1	1	0	0	0	1	0	0	0	1	-1	-1	0	1	-1	-1	-1	-1	0	-1	0	1	-1	-1	0	1	-1	0	-1	0	0	0	0	1	0	1	0	0	0	-1	-1	-1	1	0	0	-1	-1	0	1	-1	1	0	-1	-1	-1	-1	0	0	0	0	1	-1	0	1	0	1	0	-1	0	-1	-1	-1	1	0	-1	-1	1	0	0	1	-1	-1	1	0	0	0	-1	0	-1	0	0	0	-1	-1	0	-1	1	0	0	-1	0	1	1	0	1	0	0	0	0	0	0	0	0	0	1	1	0	0	1	1	-1	0	-1	0	0	0	-1	-1	0	-1	-1	0	0	-1	0	0	1	-1	-1	0	-1	1	-1	0	1	-1	1	0	0	0	-1	1	0	0	-1	0	0	0	0	-1	1	0	0	1	-1	0	-1	0	-1	1	0	-1	-1	0	1	0	0	0	-1	-1	0	-1	0	1	0	0	1	0	1	0	0	0	-1	0	-1	-1	0	0	0	0	0	0	1	-1	1	0	1	-1	-1	-1	0	-1	0	0	0	0	0	1	0	-1	-1	-1	-1	0	-1	0	0	-1	-1	0	0	-1	1	0	0	-1	-1	1	1	0	1	0	0	0	0	0	-1	0	-1	0	-1	-1	-1	1	0	0	0	-1	1	0	1	-1	0	-1	1	0	0	1	0	0	0	-1	-1	0	1	-1	-1	0	1	0	0	-1	1	0	1	-1	-1	0	-1	-1	-1	0	0	0	0	1	1	0	0	1	0	-1	0	1	1	0	-1	0	1	0	1	1	-1	-1	1	1	0	1	0	-1	0	0	-1	0	-1	0	0	0	0	0	0	1	1	-1	0	0	-1	1	1	-1	0	0	1	1	-1	1	1	0	0	-1	1	0	1	-1	0	1	-1	1	0	-1	-1	1	0	1	0	1	-1	-1	0	0	-1	1	0	1	0	-1	-1	1	1	0	-1	-1	1	1	0	1	1	1	1	0	0	1	0	0	1	0	0	0	-1	-1	1	0	0	0	0	-1	1	1	1	0	0	-1	0	0	0	0	0	0	0	1	1	0	0	1	-1	-1	0	0	1	0	0	0	0	-1	0	0	-1	0	0	1	0	1	1	0	0	0	1	1	-1	0	1	-1	0	1	1	0	0	-1	0	1	0	-1	-1	1	0	1	0	0	0	1	0	1	0	1	-1	-1	1	1	-1	1	1	-1	0	0	1	1	1	0	1	-1	0	0	0	1	0	1	1	1	0	-1	1	0	0	0	-1	0	0	1	1	-1	1	0	1	0	1	0	0	-1	0	0	0	0	1	1	0	0	0	0	-1	0	1	0	0	0	0	1	-1	0	-1	0	-1	0	-1	-1	-1	-1	0	-1	0	-1	0	1	1	0	0	1	1	-1	0	0	1	0	0	0	0	0	0	-1	-1	0	-1	-1	0	-1	0	1	-1	1	-1	-1	1	0	0	-1	1	-1	0	-1	-1	0	-1	0	0	-1	1	-1	1	0	-1	0	0	1	0	0	0	-1	1	-1	1	0	1	-1	1	-1	0	-1	0	1	1	0	0	1	1	0	-1	0	1	-1	0	1	0	0	1	0	-1	1	1	-1	1	-1	-1	0	0	1	0	-1	0	0	1	-1	0	-1	0	0	1	0	1	0	1	-1	0	-1	-1	0	0	0	0	1	-1	-1	0	-1	1	1	0	1	0	-1	0	0	-1	1	1	-1	0	-1	1	-1	0	-1	0	0	0	1	1	0	0	0	-1	-1	1	-1	0	0	-1	0	1	0	1	-1	0	1	1	0	0	1	0	0	0	-1	1	-1	0	0	0	-1	-1	-1	0	0	1	-1	0	0	0	0	1	0	1	0	-1	1	0	-1	0	0	0	1	-1	-1	0	0	-1	0	0	0	-1	0	-1	0	-1	1	-1	0	-1	0	0	-1	0	-1	1	0	0	-1	0	-1	0	1	-1	-1	0	-1	-1	0	-1	0	-1	1	0	-1	-1	1	1	1	1	0	0	0	-1	1	1	-1	-1	0	-1	1	1	0	1	-1	0	1	0	0	1	0	0	-1	0	-1	1	0	0	1	-1	0	-1	1	-1	0	-1	-1	0	1	0	-1	-1	-1	1	-1	1	0	-1	1	0	-1	0	-1	-1	0	0	0	1	0	0	0	1	0	1	0	0	0	0	0	0	0	-1	1	1	1	0	0	0	1	0	1	-1	0	0	0	0	1	0	-1	-1	-1	0	-1	-1	-1	1	0	0	1	-1	-1	0	-1	1	0	-1	0	1	1	1	-1	1	0	0	1	0
16759925	CC1=CC2=C(C=C1)S(=O)(=O)NC3=C2C=CC4=C3N=CC=C4	1	0	0	1	0	-1	0	0	-1	-1	-1	1	0	0	-1	1	1	0	-1	-1	-1	0	-1	0	-1	-1	1	-1	0	0	0	-1	0	-1	1	1	1	-1	-1	-1	0	1	0	-1	-1	-1	0	1	0	0	-1	0	-1	-1	1	0	1	-1	-1	-1	1	-1	-1	-1	-1	0	0	0	0	0	-1	-1	0	-1	-1	-1	0	0	0	-1	-1	-1	-1	0	-1	0	-1	-1	-1	0	-1	0	1	-1	0	-1	0	-1	0	0	1	1	-1	0	0	-1	-1	-1	-1	0	0	0	0	0	0	0	0	0	0	0	0	0	-1	1	0	0	-1	1	-1	0	0	-1	1	0	-1	0	0	0	-1	-1	0	-1	0	0	0	1	0	0	-1	0	-1	0	-1	-1	-1	0	0	-1	0	-1	0	-1	0	1	1	-1	0	0	1	0	-1	1	0	0	1	1	0	0	-1	0	1	0	0	1	-1	-1	-1	-1	0	-1	1	-1	0	-1	0	-1	-1	0	0	0	0	-1	-1	1	1	-1	-1	-1	1	0	-1	1	0	0	0	0	0	0	-1	-1	0	1	-1	0	-1	-1	-1	0	0	-1	-1	-1	-1	-1	1	0	1	0	0	0	0	1	-1	1	1	0	-1	0	1	0	1	0	0	0	1	1	0	0	0	-1	0	-1	0	0	0	0	-1	0	-1	1	0	1	0	0	0	-1	0	0	-1	-1	0	-1	1	0	0	0	0	0	-1	0	-1	0	1	0	-1	-1	0	0	0	1	-1	0	0	0	0	0	1	1	-1	0	1	0	1	-1	0	0	0	-1	-1	-1	1	0	0	-1	-1	1	1	0	0	1	-1	0	0	0	1	0	0	0	0	-1	0	1	-1	-1	0	1	0	0	-1	0	1	1	0	-1	0	0	0	-1	1	1	1	0	1	1	1	0	-1	1	0	0	0	1	-1	-1	0	0	0	0	0	0	-1	-1	1	-1	0	0	-1	0	-1	-1	1	-1	-1	0	-1	0	-1	1	0	1	-1	0	0	0	0	0	-1	-1	-1	1	0	-1	1	-1	0	0	0	0	0	1	0	0	1	0	1	0	-1	0	1	-1	0	1	1	-1	-1	1	-1	1	-1	0	1	0	0	-1	1	1	-1	0	-1	1	0	1	1	0	0	1	0	0	1	-1	0	1	0	1	0	0	-1	0	0	0	0	-1	-1	-1	1	1	0	0	0	1	0	0	0	0	0	0	-1	1	0	-1	0	0	-1	-1	0	0	-1	0	0	0	0	0	0	0	0	0	0	0	0	1	1	-1	1	1	1	-1	0	0	-1	0	1	0	-1	0	0	-1	0	-1	1	-1	1	1	1	-1	-1	0	0	0	1	0	0	-1	-1	1	1	0	1	-1	0	0	1	0	1	1	-1	1	-1	0	-1	-1	1	0	0	0	1	1	0	0	-1	1	-1	0	-1	-1	1	0	-1	1	-1	1	1	1	-1	1	-1	-1	0	0	0	1	1	-1	0	0	1	0	0	1	0	0	0	0	0	-1	0	-1	-1	-1	0	-1	-1	-1	-1	0	0	1	-1	0	0	0	-1	0	0	1	0	0	-1	1	0	0	-1	0	0	0	-1	-1	0	-1	0	0	-1	0	0	-1	0	-1	-1	1	0	1	0	0	0	1	0	-1	0	-1	1	0	-1	1	-1	1	0	-1	0	0	0	0	0	0	-1	0	-1	0	1	0	0	0	-1	0	-1	0	1	0	0	-1	1	1	-1	-1	-1	1	-1	1	1	0	0	1	0	0	-1	1	-1	1	0	-1	0	1	1	1	0	0	0	1	-1	1	0	1	-1	0	-1	1	0	1	-1	0	-1	-1	0	1	-1	0	0	-1	-1	1	0	-1	1	1	0	-1	1	0	-1	-1	1	-1	-1	1	-1	0	-1	-1	-1	0	0	0	0	1	1	1	-1	-1	-1	1	-1	0	0	0	0	-1	1	1	0	1	1	0	1	1	1	0	0	1	0	0	0	0	0	0	-1	-1	0	1	-1	0	-1	0	0	0	1	1	0	1	0	0	1	1	-1	-1	0	-1	0	-1	-1	0	0	-1	0	-1	1	-1	0	-1	-1	0	1	0	0	-1	0	-1	-1	0	0	0	1	0	0	-1	-1	-1	0	0	-1	0	0	-1	-1	0	0	-1	0	-1	0	-1	-1	1	1	-1	0	0	-1	-1	1	-1	0	0	-1	-1	0	1	1	0	-1	-1	1	1	0	1	0	-1	0	0	0	0	0	-1	1	0	1	-1	1	0	1	-1	0	0	1	0	0	0	-1	1	-1	1	-1	0	1	0	-1	-1	-1	0	1	1	0	1	0	0	0	1	0	1	0	0	-1	-1	-1	0	1	-1	1	0	1	0	1	-1	0	-1	0	0	1	1	0	0	0	1	-1	-1	-1	-1	-1	-1	0	1	0	0	1	-1	0	0	-1	0	0	0	0	1	1	1	-1	1	0	0	1	1
16759989	C[C@]12CC[C@H]3[C@@]4([C@@]1(CC[C@@H]5[C@@]2(C6=C7[C@H]5OC([C@H]8C[C@H]9[C@@]8(C1=C7C(=CC(=C1CC9=C)Cl)N6)O)(C)C)C)O)[C@H](O4)[C@H]([C@H](O3)C(=O)O)O	0	1	0	1	-1	-1	0	1	-1	-1	0	1	-1	-1	0	0	1	0	1	-1	-1	-1	-1	-1	-1	-1	0	-1	1	0	0	0	-1	-1	0	1	0	1	-1	-1	1	0	0	0	-1	-1	-1	0	1	0	-1	-1	0	-1	1	0	0	0	-1	-1	1	1	-1	-1	-1	1	1	1	0	0	0	-1	0	-1	0	-1	0	-1	-1	0	0	-1	-1	0	-1	-1	-1	1	-1	0	-1	0	0	1	-1	0	-1	0	0	1	1	1	1	-1	0	1	0	-1	-1	1	0	0	-1	1	-1	0	0	0	0	-1	0	-1	-1	0	1	-1	0	-1	0	0	1	0	1	-1	-1	0	0	0	-1	0	0	1	-1	0	0	0	0	0	-1	0	0	0	-1	-1	0	-1	0	0	-1	-1	0	0	-1	1	0	1	-1	0	1	0	-1	0	1	1	0	1	-1	-1	0	1	1	0	0	1	0	-1	-1	-1	1	-1	0	0	0	-1	1	-1	0	-1	1	0	0	1	-1	1	0	-1	-1	0	1	-1	0	0	-1	0	0	0	0	-1	-1	0	0	-1	-1	0	-1	0	-1	-1	0	0	1	0	1	-1	0	-1	1	0	1	0	1	1	0	-1	1	1	1	0	-1	1	0	0	1	0	0	0	0	1	0	0	-1	-1	0	-1	1	0	0	0	-1	0	0	0	1	1	0	-1	-1	0	0	0	-1	-1	-1	0	1	0	-1	0	-1	0	1	0	1	-1	-1	-1	0	-1	-1	1	-1	0	0	-1	-1	1	0	0	-1	0	0	0	1	-1	-1	0	1	0	-1	0	1	0	0	-1	1	1	0	1	1	0	0	0	0	0	1	0	1	0	-1	0	-1	0	0	-1	-1	0	1	0	-1	0	1	0	-1	-1	0	1	0	-1	1	0	0	-1	0	1	0	-1	1	1	-1	0	1	1	-1	-1	0	0	-1	0	0	-1	-1	0	0	-1	1	1	-1	0	0	-1	0	-1	0	1	-1	0	-1	0	0	0	0	0	0	-1	1	1	0	0	0	0	1	-1	1	1	0	1	0	-1	0	1	1	-1	1	-1	0	0	0	0	1	-1	1	0	1	-1	0	1	-1	0	1	-1	-1	0	1	0	1	1	1	0	0	1	0	1	1	0	0	1	-1	1	1	0	0	0	-1	0	-1	-1	0	0	0	0	0	1	-1	0	1	1	0	0	-1	1	0	0	0	0	0	0	0	0	1	1	0	0	-1	0	0	1	-1	1	0	0	-1	0	0	-1	0	0	1	-1	1	0	0	-1	0	1	1	-1	-1	1	-1	1	1	0	0	0	0	-1	1	-1	1	1	1	0	1	0	0	1	-1	0	1	1	0	0	0	0	0	-1	0	0	0	1	-1	0	1	0	0	1	0	0	0	-1	-1	0	1	0	0	0	-1	0	0	0	1	-1	0	-1	1	0	1	0	0	1	1	1	0	0	-1	-1	0	0	1	1	1	1	0	0	0	1	-1	1	-1	0	1	-1	0	-1	0	-1	1	0	0	1	-1	-1	-1	-1	1	0	-1	0	1	1	-1	1	0	1	0	0	0	0	0	0	0	-1	0	-1	1	0	-1	0	0	0	-1	0	1	0	-1	-1	-1	1	0	-1	-1	1	-1	0	-1	0	0	0	1	-1	0	0	-1	1	0	0	0	-1	0	-1	-1	1	1	0	0	0	0	1	1	1	-1	0	-1	0	1	0	1	0	1	0	0	-1	-1	1	-1	0	0	-1	0	1	-1	1	0	1	0	0	-1	-1	0	-1	-1	-1	0	0	0	0	-1	-1	0	1	0	0	-1	0	0	0	1	-1	-1	0	-1	-1	0	0	0	1	-1	1	1	0	1	0	-1	1	0	1	0	0	0	1	0	1	1	1	-1	0	-1	0	1	0	0	0	1	0	0	-1	-1	1	-1	0	0	0	0	0	-1	1	0	0	-1	0	0	1	1	1	-1	0	0	0	-1	1	0	0	-1	-1	0	1	0	1	1	0	-1	1	-1	-1	0	-1	0	0	1	0	-1	0	1	-1	1	-1	1	1	-1	-1	0	0	0	-1	0	-1	-1	-1	1	-1	0	-1	0	-1	-1	0	0	1	0	0	-1	-1	0	0	0	0	-1	-1	0	-1	0	-1	0	-1	0	0	0	-1	0	1	0	0	0	-1	0	-1	1	-1	0	-1	1	0	0	0	1	0	0	-1	-1	1	0	0	0	0	-1	1	0	0	0	0	0	-1	-1	-1	1	-1	1	-1	1	1	0	1	-1	0	0	1	-1	-1	0	0	1	0	-1	-1	-1	0	1	0	-1	0	0	1	0	0	0	1	0	1	-1	1	0	1	0	0	1	1	-1	1	1	-1	1	-1	1	0	1	0	0	0	1	0	-1	-1	-1	0	-1	1	-1	1	0	0	0	0	-1	-1	0	-1	-1	0	-1	1	1	0	-1	0	0	-1	-1	0
185097	C1=NC2=NC=NC(=S)C2=N1	0	1	0	0	1	1	0	1	0	0	0	0	-1	-1	-1	1	1	-1	0	0	-1	0	-1	0	1	1	-1	-1	1	-1	-1	-1	0	-1	0	0	-1	0	0	-1	-1	0	-1	0	-1	0	0	-1	1	0	-1	1	-1	-1	0	0	0	-1	0	0	1	-1	0	-1	0	1	1	0	1	0	1	1	0	-1	0	-1	-1	-1	1	1	1	-1	-1	0	-1	-1	0	0	0	0	1	-1	-1	1	1	1	-1	0	1	1	1	1	1	1	-1	1	-1	-1	-1	0	0	1	-1	0	0	-1	0	1	0	0	0	1	-1	0	-1	1	0	0	-1	0	1	-1	-1	-1	0	-1	-1	-1	0	1	0	1	-1	1	-1	-1	0	0	-1	0	0	-1	0	0	0	-1	0	-1	-1	-1	1	-1	-1	0	-1	0	0	0	-1	1	0	0	-1	0	-1	0	0	0	0	0	0	0	0	0	1	1	-1	-1	-1	1	1	-1	0	-1	1	-1	-1	-1	1	-1	-1	-1	-1	0	1	0	0	-1	1	0	-1	1	-1	1	1	0	1	-1	0	-1	1	-1	0	0	-1	-1	1	1	0	0	1	0	-1	0	1	0	0	0	-1	0	1	0	1	0	-1	-1	0	-1	-1	0	0	1	1	1	0	-1	1	1	0	0	-1	-1	-1	-1	0	-1	1	1	0	0	-1	1	0	1	0	-1	1	0	-1	-1	-1	0	0	0	0	0	0	-1	0	0	1	-1	-1	-1	0	0	0	1	0	1	0	-1	-1	-1	1	1	0	1	-1	-1	1	-1	1	0	-1	0	0	-1	-1	1	0	-1	1	-1	-1	0	0	-1	-1	1	0	1	0	0	0	1	0	0	0	1	0	-1	0	-1	1	0	0	1	-1	0	0	1	-1	0	0	0	0	-1	0	0	0	0	0	1	0	0	1	1	1	0	1	1	0	-1	0	0	0	1	-1	0	-1	1	1	-1	1	1	-1	0	1	-1	0	1	0	0	-1	0	-1	1	-1	1	1	-1	0	-1	1	1	1	0	0	1	1	-1	1	-1	1	-1	0	0	0	1	0	1	-1	-1	0	1	-1	0	0	0	1	-1	0	-1	-1	0	1	1	0	0	0	-1	-1	-1	0	1	-1	1	-1	0	-1	-1	1	0	0	1	0	0	0	-1	0	1	0	1	1	0	-1	1	0	0	1	1	1	-1	1	0	0	1	-1	0	1	1	1	-1	1	0	0	1	1	0	0	-1	-1	1	0	1	-1	0	1	0	-1	1	-1	0	0	-1	0	-1	0	1	0	1	1	1	0	0	1	-1	-1	1	0	0	0	-1	0	0	-1	1	0	0	0	1	0	0	0	0	1	0	-1	1	0	0	-1	0	0	-1	1	1	0	1	0	0	1	0	1	1	-1	-1	0	0	0	1	0	1	-1	0	0	0	0	1	1	0	0	1	1	0	0	0	0	0	0	1	0	1	1	-1	1	0	0	0	0	1	-1	0	1	0	1	0	0	1	0	0	-1	0	-1	-1	-1	1	0	-1	-1	0	-1	0	1	0	0	-1	1	0	1	-1	0	1	1	0	0	0	0	1	-1	0	0	0	-1	-1	1	0	-1	0	1	1	0	-1	-1	0	0	0	-1	-1	-1	0	-1	1	0	0	1	-1	1	1	-1	1	0	0	0	0	-1	-1	0	1	0	0	-1	0	-1	1	0	-1	0	1	-1	0	-1	0	0	0	1	-1	0	1	-1	-1	-1	0	0	0	1	0	-1	0	0	1	-1	0	0	0	-1	-1	-1	0	1	-1	0	1	0	-1	-1	-1	-1	1	0	1	0	0	0	0	-1	-1	-1	-1	1	0	-1	0	0	1	0	0	0	-1	1	1	0	-1	0	1	1	0	-1	-1	-1	0	-1	1	-1	0	-1	0	0	0	-1	0	0	1	0	0	-1	0	-1	0	0	-1	0	1	0	1	0	0	-1	0	0	0	0	0	-1	0	-1	0	0	0	1	0	-1	1	0	0	1	0	-1	1	-1	-1	-1	1	0	1	0	1	0	0	-1	0	0	-1	1	0	0	-1	0	-1	0	0	0	-1	0	-1	-1	-1	0	0	0	-1	0	1	-1	1	0	0	1	0	-1	0	-1	1	-1	0	-1	1	-1	1	1	-1	1	1	1	0	0	0	0	1	1	1	-1	1	1	0	1	1	-1	0	0	0	0	0	0	0	-1	0	0	1	1	0	1	-1	0	0	-1	1	0	-1	0	0	0	0	0	0	0	-1	1	0	0	0	-1	-1	-1	1	-1	0	-1	1	0	1	0	-1	-1	1	0	0	1	-1	0	1	0	-1	-1	0	0	-1	0	1	0	-1	1	0	0	0	1	0	-1	0	1	0	0	0	0	0	0	0	0	0	0	0	0	0	-1	0	-1	0	0	0	-1	0	-1	0	-1	0	1	0	0	0	0	0	0	0	0	0	1	0
298	C1=CC(=CC=C1C(C(CO)NC(=O)C(Cl)Cl)O)[N+](=O)[O-]	1	1	0	1	0	0	-1	0	-1	0	-1	0	-1	-1	-1	1	1	-1	-1	-1	0	-1	-1	1	0	0	0	0	0	1	-1	-1	0	-1	0	0	0	-1	-1	-1	0	1	1	-1	-1	-1	-1	-1	1	-1	0	0	0	0	1	1	1	0	-1	-1	1	0	-1	-1	-1	1	0	-1	1	0	-1	-1	0	0	0	-1	0	0	-1	-1	-1	-1	-1	-1	-1	0	0	0	0	0	0	-1	0	-1	-1	0	0	0	0	1	1	1	-1	1	-1	-1	-1	-1	-1	0	0	1	-1	0	0	0	-1	1	1	0	-1	0	-1	1	0	0	-1	1	-1	0	-1	-1	1	-1	-1	1	0	0	0	0	0	-1	0	0	-1	1	1	0	-1	1	-1	0	-1	0	-1	-1	-1	1	0	0	-1	0	-1	1	0	0	-1	0	1	1	0	0	0	0	0	0	0	-1	-1	1	0	0	0	1	0	-1	0	-1	0	-1	0	-1	0	-1	1	-1	0	-1	0	1	0	1	-1	1	1	0	-1	0	0	-1	-1	1	-1	0	1	0	-1	-1	1	0	1	0	-1	-1	-1	-1	-1	-1	0	0	0	-1	1	0	0	-1	1	0	0	-1	0	1	-1	-1	1	0	0	0	-1	-1	0	0	0	1	0	0	0	1	1	-1	0	-1	0	1	-1	-1	-1	1	0	0	-1	1	-1	0	0	-1	0	1	-1	1	1	0	1	0	0	-1	-1	0	1	1	0	-1	1	-1	-1	0	-1	0	-1	0	0	0	0	-1	0	0	0	1	-1	0	-1	-1	1	-1	-1	-1	0	0	-1	-1	1	1	0	-1	0	1	1	1	0	0	-1	0	0	0	1	0	-1	0	1	0	0	1	-1	-1	0	1	0	0	-1	0	1	1	0	-1	0	1	-1	-1	1	1	0	-1	1	0	1	0	1	1	-1	0	0	0	0	0	0	0	0	0	0	-1	-1	0	1	-1	1	0	-1	1	0	-1	0	-1	-1	0	-1	1	-1	1	1	1	0	0	1	0	1	1	0	0	0	1	0	-1	1	0	0	1	0	0	1	1	0	0	1	0	1	-1	0	0	0	0	-1	0	1	-1	0	0	0	-1	0	1	1	-1	-1	0	1	1	1	0	0	1	1	-1	1	0	0	1	1	0	0	0	0	1	0	0	0	-1	0	1	1	0	0	-1	0	1	1	0	0	0	-1	0	0	0	0	0	0	0	0	1	-1	0	-1	0	0	0	0	0	-1	0	0	0	-1	1	1	0	0	0	1	0	1	1	0	-1	1	1	1	-1	0	0	-1	1	0	1	-1	0	0	0	1	-1	0	-1	1	0	1	0	-1	1	0	0	0	0	1	-1	-1	1	0	0	0	0	0	0	1	1	1	0	0	1	-1	0	1	0	-1	1	1	1	1	0	0	1	1	1	0	0	0	-1	1	0	1	0	0	1	1	1	0	0	0	0	0	0	0	1	1	0	0	0	0	0	-1	1	0	0	0	0	1	-1	0	-1	-1	0	0	-1	0	-1	-1	-1	1	0	0	-1	-1	1	0	-1	1	1	-1	0	0	0	-1	0	-1	0	0	-1	-1	-1	1	-1	-1	-1	0	0	0	0	0	0	-1	0	1	-1	-1	1	-1	1	-1	0	0	-1	1	-1	0	1	-1	1	-1	0	0	0	0	1	0	1	0	0	0	1	0	1	-1	-1	-1	0	-1	0	1	0	1	-1	1	1	0	0	-1	1	-1	0	1	0	-1	1	0	0	-1	0	-1	1	-1	-1	0	-1	0	1	0	0	0	1	-1	0	-1	0	-1	1	0	1	0	0	-1	-1	-1	0	0	0	-1	1	0	0	-1	0	1	0	1	1	-1	0	-1	-1	-1	0	0	-1	0	0	-1	1	-1	-1	-1	0	1	0	0	1	0	0	0	-1	-1	1	-1	0	0	0	0	0	1	1	0	1	-1	0	0	1	1	0	-1	1	0	0	0	0	0	0	-1	-1	-1	0	-1	0	-1	0	1	-1	0	1	1	1	0	1	1	1	-1	0	0	0	0	-1	0	0	0	-1	-1	-1	1	-1	1	-1	-1	-1	1	0	-1	-1	0	0	-1	1	0	-1	1	0	-1	-1	-1	0	0	-1	0	-1	0	-1	0	0	0	-1	0	0	-1	-1	0	0	1	-1	0	1	0	-1	1	0	0	1	1	-1	0	0	0	0	0	0	1	0	0	1	0	0	-1	1	-1	-1	0	-1	1	-1	0	-1	1	1	1	-1	0	0	1	-1	0	0	-1	1	-1	0	0	0	0	-1	0	0	-1	0	1	0	-1	0	0	0	1	0	-1	1	-1	0	0	-1	0	-1	0	-1	1	0	1	1	1	-1	1	-1	0	-1	0	1	1	0	1	0	-1	-1	-1	0	-1	-1	-1	1	0	0	0	-1	-1	0	-1	0	0	-1	0	0	1	0	-1	1	0	0	0	0
3011155	COC1=NC(=NC2=C1N=CN2[C@H]3[C@H]([C@@H]([C@H](O3)CO)O)O)N	0	1	0	1	0	-1	-1	0	-1	0	-1	0	-1	-1	0	0	1	-1	-1	-1	-1	-1	-1	0	-1	0	-1	0	0	-1	0	-1	-1	-1	1	1	-1	-1	-1	0	0	1	0	0	-1	-1	0	-1	-1	0	-1	0	0	-1	0	1	1	-1	-1	-1	1	-1	0	-1	-1	0	1	-1	0	-1	-1	-1	1	0	0	0	0	-1	-1	0	0	-1	-1	0	0	0	-1	0	0	0	-1	-1	0	-1	-1	-1	-1	0	-1	0	1	1	-1	0	-1	-1	0	-1	-1	0	-1	-1	-1	-1	-1	0	-1	0	0	0	0	-1	0	1	0	-1	-1	1	-1	0	0	-1	1	0	-1	0	-1	-1	-1	-1	1	-1	0	1	0	0	0	-1	-1	-1	0	1	-1	-1	-1	-1	-1	0	-1	0	-1	-1	-1	1	0	-1	-1	-1	0	0	-1	-1	0	-1	1	1	0	-1	0	0	1	0	-1	1	0	-1	1	-1	-1	-1	0	0	-1	-1	-1	-1	-1	-1	-1	0	-1	-1	-1	1	-1	0	-1	0	0	-1	-1	0	-1	-1	0	-1	-1	0	0	1	-1	0	-1	0	-1	-1	-1	0	0	1	-1	-1	0	-1	0	-1	1	-1	0	-1	-1	0	-1	-1	1	-1	-1	0	0	0	0	-1	0	0	0	1	0	1	0	-1	-1	-1	0	1	-1	-1	-1	1	-1	1	0	1	1	1	-1	-1	0	-1	-1	-1	0	0	1	-1	1	0	-1	0	-1	0	-1	-1	0	-1	-1	-1	-1	0	-1	0	1	-1	0	-1	1	0	0	1	-1	0	-1	0	0	-1	-1	0	-1	0	-1	-1	1	0	-1	0	0	1	0	0	-1	0	0	0	1	0	1	0	0	0	0	-1	0	-1	-1	0	-1	1	0	0	-1	-1	1	1	0	0	0	0	-1	0	1	1	0	0	1	0	1	0	-1	0	0	0	0	1	-1	0	0	0	0	0	-1	-1	-1	0	1	-1	1	0	0	0	-1	-1	0	-1	0	1	0	1	0	0	1	1	0	0	1	0	-1	1	0	0	-1	1	0	-1	1	-1	0	0	0	-1	1	1	0	-1	1	0	1	0	-1	0	1	0	1	1	1	-1	-1	1	0	-1	0	0	1	0	-1	-1	0	1	0	-1	-1	1	0	0	1	0	0	1	0	0	1	-1	0	0	-1	1	0	-1	-1	-1	1	0	0	1	0	0	1	1	0	0	0	1	0	-1	1	0	0	0	0	1	0	0	0	0	-1	-1	-1	0	-1	0	1	-1	0	0	1	0	-1	0	1	1	1	1	0	-1	0	1	1	0	0	0	0	0	0	0	0	0	-1	-1	0	-1	1	0	1	0	1	0	-1	1	0	-1	1	0	0	0	-1	1	0	0	0	-1	1	0	1	-1	1	0	-1	0	0	0	-1	-1	0	0	0	1	0	0	-1	1	0	0	0	-1	0	-1	1	1	0	-1	0	1	1	0	-1	0	-1	-1	-1	0	-1	1	0	0	-1	0	1	0	0	1	0	0	0	-1	0	-1	-1	-1	-1	0	0	-1	-1	-1	-1	0	0	0	0	-1	0	0	0	0	1	1	-1	1	0	1	0	0	0	0	1	-1	0	0	0	-1	-1	0	-1	1	1	0	0	-1	0	0	-1	0	-1	0	0	0	0	0	0	-1	0	-1	0	0	0	0	0	-1	-1	1	0	-1	0	0	0	-1	0	0	0	0	-1	0	0	0	-1	0	0	0	-1	0	1	1	-1	-1	-1	0	-1	1	1	-1	-1	1	-1	0	0	0	-1	1	-1	0	0	0	0	-1	0	-1	0	0	-1	0	-1	1	0	1	-1	1	0	0	-1	-1	-1	0	-1	0	0	1	0	-1	-1	1	0	0	0	1	-1	-1	0	1	0	-1	1	0	-1	1	0	0	-1	0	-1	0	1	0	0	1	1	-1	0	0	-1	1	-1	0	0	0	0	0	0	1	0	1	0	0	0	1	1	-1	-1	1	0	1	0	1	0	-1	-1	-1	0	1	0	1	0	-1	-1	0	-1	0	0	1	0	0	1	0	-1	1	1	-1	0	0	0	-1	1	0	0	0	1	-1	0	-1	-1	0	1	-1	-1	-1	0	-1	-1	-1	1	0	1	0	0	0	0	-1	0	0	0	0	0	0	-1	0	0	0	0	0	0	0	-1	1	1	0	1	-1	0	-1	1	-1	-1	1	0	-1	0	1	1	0	-1	0	1	0	-1	0	0	-1	0	1	0	-1	0	-1	0	-1	-1	0	1	1	0	-1	0	0	1	-1	-1	-1	0	1	0	0	-1	-1	1	0	0	-1	0	-1	1	1	0	0	0	1	0	1	0	1	0	-1	-1	0	-1	0	0	0	0	-1	-1	0	0	-1	0	-1	0	0	0	0	1	-1	1	1	-1	-1	0	0	0	-1	0	1	0	0	0	-1	-1	0	-1	-1	-1	0	-1	1	1	1	-1	1	0	-1	0	0
54650186	CCCNC(=O)N1[C@@H]([C@H]([C@H]1C#N)C2=CC=C(C=C2)C3=CCCCC3)CO	1	0	-1	1	1	1	1	-1	-1	1	-1	0	0	1	-1	-1	0	-1	-1	0	1	0	0	1	0	0	-1	-1	0	0	-1	-1	-1	-1	1	0	0	0	0	0	0	0	0	0	-1	0	-1	-1	1	-1	-1	1	-1	-1	0	0	1	-1	-1	1	1	1	0	0	0	1	0	-1	0	1	1	0	0	0	0	0	1	-1	0	1	0	1	1	0	-1	1	1	0	0	0	0	1	1	1	1	0	1	1	1	0	0	1	0	-1	-1	0	-1	0	1	0	-1	1	1	0	0	0	1	1	-1	1	0	1	-1	1	0	0	1	1	-1	0	0	-1	0	0	1	-1	-1	1	0	-1	1	0	0	-1	0	0	0	-1	-1	-1	1	1	0	1	-1	0	1	0	1	0	0	-1	-1	0	0	0	-1	0	1	1	1	1	1	1	-1	0	0	1	1	1	1	0	1	1	-1	1	-1	1	0	0	0	-1	1	0	1	0	0	-1	1	0	1	0	-1	0	-1	-1	1	-1	0	-1	0	1	0	-1	1	0	0	1	0	-1	0	-1	-1	0	0	0	-1	1	0	0	0	0	-1	-1	1	0	1	0	1	1	0	0	1	1	1	1	-1	0	0	1	0	0	-1	0	1	0	-1	1	-1	-1	-1	-1	1	0	0	1	1	1	0	0	-1	1	0	0	-1	0	1	0	-1	1	1	1	1	0	1	1	0	0	1	-1	0	1	0	0	-1	0	0	1	-1	1	-1	0	0	0	0	1	0	1	1	0	0	-1	1	1	0	0	0	-1	-1	0	-1	1	0	-1	0	0	1	0	-1	1	1	0	0	0	1	-1	1	0	1	0	0	0	-1	-1	1	0	1	0	0	1	0	-1	-1	-1	0	1	0	0	1	-1	1	1	0	1	-1	0	1	0	0	-1	0	1	-1	-1	-1	0	1	-1	-1	1	0	1	-1	1	1	1	-1	0	-1	-1	1	1	-1	0	0	-1	0	1	1	0	1	-1	-1	1	1	1	-1	0	-1	0	0	-1	0	1	1	1	0	0	-1	0	0	0	1	0	0	0	0	-1	-1	0	1	1	1	0	0	0	1	0	0	0	0	0	1	-1	-1	0	0	1	0	1	1	-1	0	0	0	1	0	1	1	1	0	0	0	0	-1	1	-1	0	1	1	0	-1	0	-1	0	0	-1	-1	-1	0	0	1	0	0	0	-1	0	0	-1	1	-1	0	0	0	-1	1	-1	0	1	0	0	0	-1	-1	0	0	1	0	1	0	1	0	0	0	0	0	0	0	-1	1	1	1	-1	-1	0	0	1	1	1	0	0	1	0	1	0	1	0	-1	1	1	0	-1	-1	0	1	0	0	-1	1	0	0	0	0	1	-1	-1	-1	0	0	-1	1	1	1	0	-1	0	1	0	0	0	0	1	0	0	0	1	0	1	0	-1	0	0	1	0	1	1	1	0	-1	-1	1	0	-1	0	1	-1	-1	0	-1	-1	0	0	-1	-1	1	0	0	-1	0	-1	0	-1	0	-1	0	-1	0	0	-1	1	0	-1	-1	1	0	0	0	0	1	0	-1	1	0	-1	-1	-1	0	-1	0	1	1	0	0	-1	0	0	0	0	1	0	0	0	0	0	0	-1	0	-1	1	1	0	1	-1	1	0	0	0	0	0	1	0	1	-1	0	0	1	0	1	0	1	-1	1	0	0	1	0	0	0	0	0	0	0	-1	0	1	0	0	1	-1	-1	0	1	-1	0	0	-1	1	-1	-1	1	0	1	0	0	0	0	-1	0	0	1	0	1	1	-1	0	1	0	-1	-1	-1	0	1	-1	0	-1	1	0	0	1	-1	0	0	-1	0	0	0	0	0	1	0	0	0	0	-1	0	0	-1	0	1	0	0	1	0	1	-1	0	0	0	-1	1	1	0	1	0	-1	-1	1	0	1	0	1	1	0	0	1	1	0	0	-1	0	1	0	-1	0	-1	0	0	0	0	0	-1	-1	1	-1	1	0	0	0	0	0	1	0	0	-1	-1	0	1	-1	-1	-1	0	-1	0	0	-1	1	-1	0	0	0	0	0	0	-1	-1	-1	1	-1	0	0	0	-1	-1	-1	-1	0	-1	1	0	-1	-1	1	1	-1	1	0	-1	-1	0	0	0	-1	0	1	-1	0	1	1	0	0	1	0	-1	-1	1	0	-1	-1	0	0	0	0	1	-1	0	0	0	1	0	-1	-1	1	0	-1	0	-1	1	1	0	0	1	-1	1	0	-1	1	0	1	-1	1	-1	-1	-1	-1	-1	1	0	1	0	1	0	1	1	0	0	0	-1	-1	0	-1	0	0	0	-1	0	0	1	1	1	0	0	0	0	-1	0	0	0	0	1	0	1	-1	-1	-1	-1	0	-1	1	1	1	-1	0	1	0	1	0	1	-1	0	1	0	1	-1	1	0	0	0	1
6610344	CC(=O)O[C@H]1[C@H]([C@@H]2[C@]([C@@H](CCC2(C)C)O)([C@@]3([C@@]1(O[C@@](CC3=O)(C)C=C)C)O)C)O	1	-1	0	1	-1	-1	1	1	1	-1	-1	1	0	0	1	0	0	-1	1	0	0	0	0	0	1	1	1	-1	0	0	-1	0	-1	-1	0	1	0	0	0	0	-1	0	-1	0	0	-1	-1	0	-1	1	-1	-1	0	0	1	-1	1	-1	0	-1	-1	0	0	0	0	0	0	-1	0	1	1	0	1	0	1	-1	1	-1	1	0	-1	-1	0	-1	-1	0	1	0	-1	0	1	0	0	-1	0	-1	1	0	0	-1	-1	0	0	1	-1	-1	0	0	-1	0	0	0	0	-1	0	0	0	1	0	-1	-1	0	0	1	-1	0	1	0	-1	1	-1	1	0	0	-1	-1	-1	-1	-1	-1	1	0	0	1	0	0	1	0	-1	1	0	0	-1	-1	0	0	-1	-1	-1	1	1	-1	-1	1	-1	0	-1	0	1	1	0	0	-1	-1	0	0	0	-1	-1	-1	1	1	1	1	0	1	0	-1	0	0	-1	-1	1	-1	-1	-1	-1	-1	0	1	1	0	-1	1	0	-1	0	-1	1	-1	1	1	1	1	1	-1	0	-1	0	0	-1	-1	-1	1	0	-1	0	0	0	0	1	1	0	0	1	-1	0	-1	0	-1	0	1	0	0	0	-1	0	0	1	-1	0	0	0	-1	1	1	0	0	0	0	0	0	-1	0	1	0	0	0	1	0	-1	1	0	0	1	-1	-1	0	-1	0	0	1	0	0	0	-1	-1	0	0	-1	1	1	0	1	0	0	1	1	0	0	-1	-1	0	-1	-1	1	1	1	-1	0	0	-1	1	-1	0	0	-1	-1	0	0	1	1	0	0	0	0	0	0	0	0	0	1	0	-1	1	1	0	-1	-1	0	1	0	0	0	0	1	0	1	1	1	1	1	0	1	1	0	-1	-1	1	1	0	-1	1	1	1	0	0	0	0	0	1	1	-1	-1	1	0	0	-1	0	0	0	-1	0	-1	0	0	-1	0	0	1	1	1	-1	0	0	0	0	1	-1	1	-1	0	1	-1	1	1	0	1	1	1	0	-1	1	-1	1	0	-1	-1	0	-1	0	1	0	0	1	0	0	1	1	-1	1	1	0	-1	0	1	1	1	0	0	0	1	0	0	1	1	0	0	0	1	1	-1	0	0	0	1	0	-1	0	-1	1	0	-1	1	1	0	-1	1	0	0	1	0	0	0	1	0	0	1	0	1	0	0	1	0	1	0	0	1	0	0	0	0	0	0	0	0	0	0	1	0	-1	1	0	-1	1	-1	0	0	1	1	1	0	0	1	1	-1	0	1	-1	-1	1	-1	0	-1	-1	-1	1	1	0	-1	1	0	1	0	0	0	0	-1	0	1	0	0	0	1	1	-1	0	0	-1	0	1	1	0	-1	-1	1	-1	0	-1	0	1	0	0	1	1	0	1	0	-1	0	-1	0	1	-1	1	0	-1	0	-1	1	0	1	-1	0	-1	0	0	0	1	0	1	0	-1	-1	1	-1	0	0	0	0	0	-1	-1	-1	-1	0	-1	0	0	-1	-1	0	-1	0	-1	1	-1	-1	-1	1	0	0	0	0	0	-1	-1	0	1	-1	0	0	-1	-1	0	-1	1	0	1	-1	0	0	1	-1	0	-1	-1	0	-1	-1	-1	-1	-1	0	-1	-1	1	0	0	-1	-1	0	-1	1	0	0	0	0	1	1	0	1	-1	0	0	1	1	1	1	1	-1	0	-1	0	1	0	1	0	1	0	0	0	1	0	0	1	1	0	-1	1	1	1	-1	1	1	0	-1	-1	-1	0	1	0	0	-1	0	0	-1	0	0	0	0	1	-1	0	1	1	-1	0	-1	0	-1	0	0	0	1	0	1	1	1	0	0	0	0	0	0	1	-1	0	0	-1	0	1	0	1	-1	0	-1	0	0	0	1	1	1	1	0	-1	0	0	-1	0	0	1	0	-1	0	1	0	1	0	0	1	1	0	1	-1	0	1	1	-1	0	0	0	-1	0	1	1	0	-1	0	0	0	-1	0	0	0	1	1	1	0	0	-1	0	-1	0	1	0	1	0	-1	-1	-1	1	0	0	-1	-1	-1	0	0	0	-1	-1	0	0	0	0	0	-1	1	0	-1	-1	-1	0	0	0	-1	-1	0	-1	-1	-1	0	0	0	0	0	-1	1	0	0	1	1	-1	1	-1	1	1	0	0	-1	-1	0	1	0	0	-1	0	1	1	-1	1	0	0	0	0	0	0	1	-1	1	0	0	0	1	0	1	-1	0	1	1	-1	0	-1	-1	1	-1	0	0	0	0	0	0	0	0	-1	1	0	0	0	1	-1	0	0	-1	1	1	1	0	-1	-1	0	1	-1	1	1	1	0	-1	-1	0	0	0	1	0	0	1	0	0	1	-1	-1	0	0	-1	-1	-1	1	0	0	0	-1	-1	-1	-1	-1	0	0	1	1	1	0	-1	1	0	0	-1	0
23891056	CCC1=CC(=CC=C1)NC(=O)O[C@@H]2[C@H](O[C@@H]([C@@H]([C@H]2OC(=O)NC3=CC=CC=C3C4=CC=CC=C4)OC(=O)NC5=CC=CC=C5C6=CC=CC=C6)OC)CO	0	1	0	0	0	-1	0	1	0	-1	-1	-1	0	-1	1	0	0	1	1	0	0	-1	-1	-1	-1	-1	-1	-1	-1	0	1	1	0	-1	0	1	0	1	-1	-1	-1	-1	0	-1	-1	-1	-1	0	1	0	-1	-1	-1	-1	0	-1	-1	-1	-1	-1	-1	0	0	-1	-1	-1	1	0	-1	1	1	-1	0	-1	-1	-1	-1	0	-1	-1	1	-1	-1	-1	-1	0	-1	0	-1	0	-1	-1	0	1	0	1	-1	0	0	0	1	1	1	-1	-1	1	0	0	-1	1	0	1	-1	1	-1	0	0	0	0	0	-1	-1	-1	0	1	-1	1	0	0	0	1	0	-1	-1	-1	-1	-1	-1	-1	0	-1	1	0	0	-1	-1	-1	0	-1	0	0	-1	-1	-1	0	0	1	-1	-1	-1	-1	1	-1	0	-1	0	-1	0	0	0	-1	1	-1	0	-1	0	0	1	-1	1	0	0	1	0	1	0	-1	-1	0	0	-1	-1	0	-1	1	-1	0	-1	0	-1	-1	-1	-1	0	-1	0	-1	-1	1	-1	0	0	-1	1	1	1	1	-1	0	-1	-1	0	-1	1	-1	0	0	-1	0	-1	1	1	0	-1	-1	-1	0	0	-1	-1	1	0	1	-1	1	-1	0	0	-1	1	-1	0	1	0	-1	0	0	1	0	0	-1	-1	0	-1	1	0	1	0	0	0	-1	1	-1	1	1	-1	0	0	-1	-1	0	-1	-1	0	0	0	1	-1	-1	-1	1	-1	-1	-1	0	-1	-1	-1	-1	1	0	-1	-1	-1	1	1	0	0	0	-1	0	0	0	-1	-1	0	1	-1	-1	0	0	0	0	-1	0	0	-1	0	0	0	-1	0	0	0	0	0	0	1	0	1	-1	0	0	-1	-1	0	-1	0	-1	-1	0	0	-1	-1	0	-1	-1	-1	0	-1	0	-1	-1	1	0	0	1	1	0	0	1	0	0	-1	0	0	-1	0	0	0	-1	0	1	-1	0	1	-1	0	-1	-1	0	0	-1	0	-1	0	-1	0	-1	0	-1	0	0	-1	1	0	0	0	-1	0	1	-1	0	1	1	-1	-1	0	-1	1	0	-1	0	0	0	0	0	0	0	-1	1	0	1	-1	0	0	-1	1	-1	0	-1	0	0	-1	0	0	-1	1	-1	0	-1	-1	1	1	0	1	0	0	1	-1	0	1	-1	0	-1	-1	-1	0	-1	-1	0	1	-1	0	0	0	-1	0	-1	1	0	1	1	0	0	0	-1	0	-1	1	0	0	-1	0	-1	1	-1	1	0	0	-1	0	-1	0	0	0	0	-1	0	0	0	0	0	0	0	0	0	0	-1	1	1	1	-1	0	1	-1	0	0	-1	0	1	0	0	0	0	-1	0	0	0	1	0	0	0	0	0	-1	0	1	-1	-1	0	0	1	0	1	0	-1	0	1	0	1	0	0	0	-1	0	-1	-1	-1	0	0	-1	0	1	0	0	-1	0	0	0	1	0	-1	0	-1	0	0	-1	0	0	0	0	-1	0	0	0	1	0	0	0	1	0	0	1	0	-1	0	1	0	1	-1	-1	-1	0	1	0	-1	0	1	0	0	-1	0	0	0	-1	0	0	-1	-1	0	0	-1	0	-1	-1	-1	0	-1	-1	-1	0	1	-1	-1	0	0	0	0	-1	-1	1	0	0	-1	0	0	-1	1	1	-1	0	-1	0	0	-1	-1	-1	0	-1	-1	0	0	-1	-1	1	0	-1	1	0	-1	-1	-1	0	0	-1	1	0	0	1	-1	-1	-1	-1	-1	0	0	0	-1	0	-1	1	1	0	-1	0	-1	-1	0	0	0	-1	0	0	-1	1	-1	0	-1	0	-1	0	-1	0	0	1	-1	-1	-1	-1	0	0	-1	0	1	1	-1	0	1	1	1	0	0	0	-1	1	1	-1	-1	1	-1	-1	0	1	0	0	-1	0	1	1	0	0	0	1	-1	0	-1	0	-1	1	0	0	0	1	-1	0	0	0	-1	0	1	0	0	0	-1	0	-1	0	0	0	1	0	0	-1	0	-1	0	1	-1	0	0	0	-1	0	0	1	0	1	0	1	0	1	0	-1	1	0	0	0	0	0	0	-1	0	-1	-1	0	0	0	0	0	-1	-1	0	0	-1	0	0	1	0	-1	-1	0	0	0	0	-1	-1	-1	-1	-1	1	-1	1	-1	1	-1	1	-1	0	1	0	0	-1	1	1	-1	0	0	-1	-1	-1	-1	-1	-1	0	0	-1	-1	0	0	0	0	1	0	-1	0	-1	1	-1	0	-1	-1	-1	-1	0	0	0	-1	0	1	1	0	0	0	0	0	-1	0	-1	0	0	0	-1	-1	-1	1	0	0	0	0	0	1	0	-1	-1	0	1	0	-1	1	0	-1	1	-1	0	0	0	0	0	0	0	0	-1	0	0	0	-1	1	0	0	0	1	0	0	-1	1	-1	0	-1	-1	-1	1	-1	-1	1	1	0	1	0	0	0	0	-1	0	0	0	-1	0
[truncated: 39,522,621 more chars]
