## Supplementary Table S2 for "A Predictive Model for Compound-Protein Interactions Based on Concatenated Vectorization" (part 1 of 3)

### Sheet: Table S2
CID	SMILES	P1	P2	P3	P4	P5	P6	P7	P8	P9	P10	P11	P12	P13	P14	P15	P16	P17	P18	P19	P20	P21	P22	P23	P24	P25	P26	P27	P28	P29	P30	P31	P32	P33	P34	P35	P36	P37	P38	P39	P40	P41	P42	P43	P44	P45	P46	P47	P48	P49	P50	P51	P52	P53	P54	P55	P56	P57	P58	P59	P60
11122	CC1=CC(=O)C=CC1=O	4.69	5.63	4.6	4.81	4.48	4.62	4.65	4.6	5.7	4.57	4.73	5.18	5.4	4.92	4.88	4.78	4.81	4.62	4.8	4.6	4.77	4.83	5.64	5.64	5.69	4.69	4.76	4.97	4.59	5.58	5.36	5.49	5.46	5.48	5.03	5.32	4.77	4.29	4.81	4.92	4.72	5.53	4.77	4.84	4.83	4.63	4.88	4.75	4.72	4.86	4.76	4.76	4.75	4.44	4.85	4.81	4.78	4.64	4.77	5.8
219123	CCCCCCCCCCCCCCCC1=C(C=CC(=C1)O)N	4.02	6.89	4	4.3	5.08	4.17	4	4	4.91	4	4	4	4	5	4.34	5.13	4.64	5.24	4.51	4.77	4	6.52	6.58	5.29	5.91	4.55	4.36	6.38	4.5	7.33	4.97	6.74	6.85	6.75	5.66	6.16	4.7	4.66	5.77	4.73	5.56	4	4.2	5.86	4.21	4	4	4.17	4	4.88	4.95	6.33	4	4	5.32	4.1	5.36	5.46	6.15	5.69
219128	C1=CC=C(C=C1)C(CCI)(C2=CC=CC=C2)C3=CC=CC=C3	4.87	5.08	5.23	5.16	4.87	4.91	0	4.93	5.57	5.63	5.08	5.59	0	5.69	5.45	5.35	4.97	4.95	5.36	0	5.67	0	4.85	5.42	4.93	4.87	4.94	5.38	4.83	5.45	5.78	5.59	5.77	5.43	5.71	5.76	4.91	0	5.42	5.05	5.43	4.92	4.85	5.38	5.72	5.38	5.49	5.47	5.72	5.61	5.77	5.37	5	4.84	5.77	5.46	5.36	5.7	5.44	5.5
92844	CN(C)CCC(=O)C1=CC=CC=C1.Cl	4.21	6.16	4.19	4.25	4.23	4	4.23	4	4.61	4.32	4.24	4.55	4.78	4.54	4.62	4.49	0	0	0	0	0	0	0	4.37	4.33	4.36	4.44	4.23	4.24	4.63	4.56	4.67	4.95	5.04	4.46	4.25	4.23	4.14	4.72	4.42	4.7	4.24	4.25	4.44	4.69	4.2	4.37	4.39	4.49	4.25	4.42	0	0	4	4.23	4.25	4.23	4	4.24	0
24180730	CC1=CC(=C(C(=C1C)C)C[N+](C)(C)C)C.[Cl-]	6.4	6.68	6.55	0	6.25	6.33	6.43	6.49	6.54	6.41	6.28	6.5	6.5	6.63	6.5	6.48	6.54	6.32	6.33	6.47	6.48	6.21	6.54	6.2	6.12	6.32	6.49	6.32	6.3	6.7	6.38	6.46	6.3	6.23	6.09	6.48	6.67	6.14	6.55	6.6	6.49	6.76	6.28	6.51	6.23	6.18	6.68	6.44	6.43	6.27	6.33	6.46	6.46	6.45	6.4	6.51	6.44	6.59	6.53	6.3
1018	C1=CC=NC(=C1)C(=O)O	4	0	4	4	4	4	4	4	4	4	0	4	4	4	4	4	4	4	4	4	4	4	4	4	4	4	4	4	0	4	4	4	0	4	4	4	4	4	4	4	4	4	4	0	0	4	4	4	4	4	4	4	0	4	4	4	4	4	4	0
6197	C[C@H]1C[C@@H](C(=O)[C@@H](C1)[C@@H](CC2CC(=O)NC(=O)C2)O)C	7.29	7.4	7.44	7.03	6.66	7.31	6.91	7.22	7.44	7.14	7.42	7.13	7.34	7.45	7.36	7.7	0	0	0	0	0	0	0	6.88	7.44	6.85	7.36	7.27	6.9	7.73	7.28	7.75	7.31	7.44	7.38	7.54	7.7	0	7.63	7.5	7.43	7.54	7.06	7.43	7.05	6.97	7.61	7.45	7.27	6.93	7.04	0	0	7.01	7.08	7.22	7.36	6.85	7.37	0
54680783	C[C@@H]1[C@H](OC=C2C1=C(C(=C(C2=O)C(=O)O)O)C)C	4.62	4.73	4.51	4.54	4.63	4.65	4.52	4.54	4.6	4.47	4.63	4.54	4.57	4.66	4.71	4.72	4.61	4.57	4.63	4.56	4.57	4.88	4.53	4.7	4.53	4.53	4.7	4.7	4.55	4.56	4.43	4.47	4.6	4.59	4.81	4.65	4.66	4.49	4.56	4.66	4.61	4.68	4.61	4.7	4.68	4.73	4.69	4.62	4.64	4.71	4.52	4.5	4.62	4.55	4.67	4.73	4.66	4.61	4.62	0
219206	C1=CC=C(C=C1)C(=O)C=CC2=CN=CC=C2	4.76	5.78	4.76	4.85	4.84	4.86	5.15	4.86	5.34	5.64	4.83	5.67	5.72	4.86	5.39	5.63	5.53	4.84	4.89	4.98	4.91	4.79	4.91	5.37	4.89	4.83	4.91	5.3	4.84	5.5	5.54	5.37	5.15	5.61	5.7	4.94	4.91	4.93	5.14	4.96	5.1	5.35	4.86	5.73	4.8	4.87	4.85	4.88	0	5.29	4.98	4.96	4.86	4.93	4.81	5.42	4.84	4.85	4.88	5.09
5354062	C1=CC=C(C=C1)C(=O)/C=C/C2=CN=CC=C2	4.76	5.78	4.76	4.85	4.84	4.86	5.15	4.86	5.34	5.64	4.83	5.67	5.72	4.86	5.39	5.63	5.53	4.84	4.89	4.98	4.91	4.79	4.91	5.37	4.89	4.83	4.91	5.3	4.84	5.5	5.54	5.37	5.15	5.61	5.7	4.94	4.91	4.93	5.14	4.96	5.1	5.35	4.86	5.73	4.8	4.87	4.85	4.88	0	5.29	4.98	4.96	4.86	4.93	4.81	5.42	4.84	4.85	4.88	5.09
5354063	C1=CC=C(C=C1)C(=O)/C=C/C2=CC=CC=N2	4.79	5.78	4.84	4.81	4.82	4.81	5.35	4.99	4.98	5.7	4.81	5.83	5.69	5.39	5.58	5.38	5.68	5.52	5	4.9	5.11	4.84	5.31	5.02	5.3	5.19	5.38	5.42	4.78	5.61	5.6	5.51	5.72	5.63	5.71	4.91	5.36	4.83	5.48	5.5	5.55	5.61	4.89	5.79	4.86	5.08	4.92	5.21	0	5.63	5.57	5.38	4.88	4.92	5.25	5.71	4.71	4.8	5.36	5.75
219207	C1=CC=C(C=C1)C(=O)C=CC2=CC=CC=N2	4.79	5.78	4.84	4.81	4.82	4.81	5.35	4.99	4.98	5.7	4.81	5.83	5.69	5.39	5.58	5.38	5.68	5.52	5	4.9	5.11	4.84	5.31	5.02	5.3	5.19	5.38	5.42	4.78	5.61	5.6	5.51	5.72	5.63	5.71	4.91	5.36	4.83	5.48	5.5	5.55	5.61	4.89	5.79	4.86	5.08	4.92	5.21	0	5.63	5.57	5.38	4.88	4.92	5.25	5.71	4.71	4.8	5.36	5.75
4775	C1=CC=C(C=C1)CCCC(=O)O	4	4	4	4	4	4	4	4	4	4	4	4	4	4	4	4	0	4	4	4	4	0	4	4	4	4	4	4	4	4	4	4	4	4	4	4	4	4	4	4	4	4	4	4	4	4	4	4	4	4	4	4	4	4	4	4	4	4	4	0
24180741	CCN(CC)CCCNC1=C2C=C(C=CC2=NC3=C1C=CC(=C3)Cl)OC.Cl	0	0	7.24	0	5.74	7.22	7.49	0	5.85	7.48	0	7.51	7.4	7.4	7.46	7.27	7.42	0	0	5.69	7.21	5.75	0	0	7.52	0	7.26	0	0	7.33	7.51	7.47	0	7.38	7.54	5.79	7.24	5.82	0	7.39	7.35	0	5.77	7.47	5.79	5.77	5.79	0	0	5.73	5.74	0	7.32	7.23	0	0	7.21	0	0	7.15
219294	C1=CC=C(C=C1)OC2=CC=C(C=C2)CCCC3=C(C4=CC=CC=C4C(=O)C3=O)O	5.34	5.19	0	4.93	4.97	4.97	4.98	4.97	4.89	4.51	4.59	5.43	5.06	4.75	5.37	4.82	0	0	0	0	0	0	0	5.18	4.71	4.39	5.11	5.21	4.29	4.74	5.24	5.38	5.1	5.26	4.82	5.23	4.96	4.99	4.67	4.84	5.25	5.23	4.74	5.45	4.89	4.99	5.47	4.75	4.98	5.4	5.37	0	0	5.13	4.61	5.25	5.12	5.11	5.19	0
5565	C(CNCCNCCN)N	4	0	4	4	4	4	4	4	4	4	4	4	4	4	4	4	4	4	4	4	4	4	4	4	4	4	4	4	4	4	4	4	4	0	4	4	4	4	4	4	4	4	4	4	0	4	4	4	4	4	4	4	4	4	4	4	4	4	4	4
6610	CCC(C)(C)C1=CC(=C(C=C1O)C(C)(C)CC)O	5.5	5.7	5.5	5.59	5.44	0	5.65	0	5.79	5.67	5.64	0	5.63	5.62	5.44	5.45	5.61	5.53	5.63	0	5.58	0	5.34	5.56	5.49	5.3	5.35	0	5.36	0	0	0	0	5.62	0	0	5.5	6.13	5.61	5.57	0	5.34	5.61	5.68	0	5.73	5.66	5.55	0	5.64	5.46	5.46	5.36	5.57	5.5	5.66	5.41	5.65	5.57	5.67
7333	CC1=CC=CC=C1NC(=NC2=CC=CC=C2C)N	4	4	4	4	4	4	4	4	0	4	4.66	4	4	4	4	4	4	4	4	4	4	0	4	4	4	4	4	4	4	4	4	4	4	4	0	0	4	4	4	4	4	4	4	4	4	4	4	4	4.17	4	4	4	4	4	4.26	4	4	4	4	0
219320	C1=CC=C(C=C1)CC2(C(=O)NC(=O)N2)C3=CN=CC=C3	4	4	4	4	4	4	4	4	4	4	4	4	4	4	4	4	4	4	4	4	4	4	4	4	4	4	4	4	4	4	4	4	4	4	4	4	4	4	4	4	4	4	4	4	4	4	4	4	4	4	4	4	4	4	4	4	4	4	4	0
94724	C1=CC=C(C=C1)NC(=O)C2=CC=CC=C2OCC(=O)O	4	4	4	4	4	4	4	4	4	4	0	4	4	4	4	4	0	0	0	0	0	0	0	4	4	4	4	4	4	4	4	4	4	4	4	4	4	0	4	0	4	4	4	4	4	4	4	4	4	4	4	0	0	4	4.11	4	4	4	4	0
54605043	C1=CC=C2C(=C1)C3=CC=CC=C3[I+]2.I	4.64	4.3	4.3	4.71	4.3	4.3	4.47	4.55	4.72	4.41	4.3	4.42	4.3	4.3	4.3	4.3	4.3	4.3	4.32	4.3	4.3	4.3	4.3	4.3	4.67	4.3	4.3	4.3	4.3	4.3	4.55	4.3	4.3	4.5	4.71	4.3	4.3	4.56	4.3	4.3	4.3	4.3	4.3	4.3	4.3	4.3	4.62	4.3	0	4.3	4.3	4.3	4.45	4.3	5.05	4.59	4.3	4.46	4.39	0
219376	CC1=C(C(=C(C=C1[N+](=O)[O-])[N+](=O)[O-])Br)[N+](=O)[O-]	4.72	5.82	4.73	4.83	4.87	4.79	4.71	4.88	5.78	5.74	4.75	5.79	5.75	5.79	5.8	4.93	5.73	5.54	4.94	5.14	5.54	4.79	5.76	5.77	5.75	5.29	5.51	5.75	4.82	6.5	5.75	5.55	5.57	5.69	5.61	5.84	4.91	4.85	5.76	5.75	5.75	5.73	4.96	5.72	5.76	4.92	4.84	4.91	0	5.75	5.78	5.73	4.97	4.77	5.58	5.36	4.85	4.81	5.7	5.89
11254	C1C(O1)C2CO2	4.74	4.47	4.52	4	4	4	0	4.76	4	4	4.02	4.02	4.06	4	4	4	0	0	0	0	0	0	0	4.4	4	4	4	4	4.24	5.48	4.1	5.48	5.5	4	5.41	4	4.03	0	4	4.32	4.62	0	4	4.67	4	4	4.34	4.29	4	4.87	4.55	0	0	4	4.84	4.7	5.19	4.99	4.22	0
690109	C1=CC=C2C(=C1)C(=C(N2)O)N=NC(=S)N	5.68	4	4	4.72	4	4	4	4	4.19	4	5.76	4	4	4	4	4	4	5.72	4	4	4	4	4	4	4	5.57	4	4.18	4	4	4	4	4	4	4.01	4.41	4	4.52	4.5	4	4	4	4	4	4	4	4.26	4	4	4	4	4	4	4	4.04	4	4	4	4	0
24180757	CC(C)(C)CC(C)(C)C1=CC=C(C=C1)OCCOCCSC(=N)N.Cl	5.54	5.77	5.58	0	5.69	5.54	5.76	5.73	5.72	5.75	5.9	5.82	5.78	5.78	5.74	5.75	5.82	5.59	5.87	5.64	5.82	5.42	5.78	5.69	5.81	5.62	5.73	5.64	5.56	5.61	5.82	5.63	5.75	5.7	5.97	5.76	5.74	0	5.64	5.75	5.77	5.76	5.61	5.76	0	5.7	5.77	5.76	5.74	5.76	5.77	5.63	5.74	5.66	5.86	5.78	5.45	5.76	5.74	5.8
2154	C1=CC(=CC=C1C(=O)NC(CCC(=O)O)C(=O)O)NCC2=CN=C3C(=N2)C(=NC(=N3)N)N	7.67	7.09	8	5.65	6	6.03	8	8	4	8	8	8	8	5.75	8	8	8	8	5.16	4.54	8	6.67	5.86	7.53	8	7.51	8	8	8	8	8	7.88	8	7.5	8	8	8	7.31	8	4	8	8	4.72	8	6.04	4	7.51	5.42	8	8	7.14	7.62	8	7.18	4.56	7.97	8	7.87	8	8
126941	CN(CC1=CN=C2C(=N1)C(=NC(=N2)N)N)C3=CC=C(C=C3)C(=O)N[C@@H](CCC(=O)O)C(=O)O	7.06	5.84	8.01	5	5.63	6.37	8.26	7.79	5.1	7.69	7.03	8.69	7.15	6.16	8.11	7.36	7.93	7.34	5.78	5.12	7.13	5.23	5.5	6.12	5	7.71	6.92	6.85	6.75	7.41	8.62	7.59	7.42	6.92	8.55	7.34	7.97	5.76	7.91	6.03	7.47	7.78	5.12	8.42	5.43	5.01	7.18	5.31	7.52	7.96	5.36	8.7	7.64	5.8	7.01	7.47	7.51	7.87	7.98	0
6331826	C(C(C(=O)O)N)OC(=O)C=[N+]=N	5.98	6.27	6.25	6.38	3.2	5.9	6.39	6.24	4.09	6.75	6.44	6.39	6.36	6.57	6.53	6.39	6.66	5.53	0	0	0	0	0	6.08	4.85	4.84	5.88	5.94	5.62	6.65	6.54	6.67	6.35	6.28	0	5.58	6.38	6.12	5.23	4.8	0	0	0	6.69	4.26	5.48	6.07	5.47	0	5.92	4.02	0	0	5.54	4.67	6.3	6.16	6.04	6.89	0
135403646	C12=NNN=C1N=C(NC2=O)N	4.83	5.17	4.72	4.95	6.33	5.08	4.97	6.69	6.44	4.91	4.92	6.39	6.84	5.16	5.06	4.68	5.06	6.28	6.21	6.15	6.79	6.65	6.38	5.08	4.89	5.12	6.61	4.36	6.36	6.92	6.87	6.91	6.73	6.82	6.25	6.75	6.54	5.76	6.65	6.99	6.7	5.22	6.65	6.98	6.74	7.26	5.91	6.38	6.84	6.75	6.3	5.95	6.34	4.67	6.45	6.13	6.62	6.04	6.64	7.09
2478	CS(=O)(=O)OCCCCOS(=O)(=O)C	3.64	3.62	3.68	3.7	3.63	3.6	4.02	3.73	3.7	3.61	3.74	3.62	3.65	3.65	3.66	3.6	3.67	3.67	3.6	3.6	3.6	3.6	3.6	3.6	3.67	3.6	3.63	3.6	3.6	3.84	3.65	3.89	3.88	3.63	4.06	3.61	3.63	3.63	3.77	3.74	3.64	3.76	3.6	3.66	3.62	3.61	3.63	3.69	3.63	3.73	3.71	3.63	3.66	3.65	3.84	3.61	3.75	3.65	3.63	0
2723601	C1=NC2=C(N1)C(=S)N=C(N2)N	5.96	6.05	5.44	5.69	5.36	5.04	6.21	6.11	6.09	5.95	6.02	6.27	5.84	5.76	5.97	5.77	6.15	6.17	5.6	5.2	6.07	5.52	5.68	6.12	5.84	6.16	6.16	5.31	6.26	6.77	6.42	6.57	5.95	6.36	6.74	5.81	5.88	5.17	6.21	6.06	6.1	5.73	6.02	6.68	5.89	6	5.46	5.03	6.25	6.27	5.68	5.72	6.11	4.11	5.83	5.29	5.96	5.97	5.98	5.98
667490	C1=NC2=C(N1)C(=S)N=CN2	5.41	5.79	4.52	3.58	4.23	5.02	5.26	5.75	5.53	5.39	5.46	5.63	5.2	5.31	5.34	5.12	5.78	5.45	4.61	4.85	5.84	4	5.45	6.07	5.09	5.06	5.59	5.02	5.99	5.9	6.46	5.8	5.61	5.76	5.91	5.16	4.62	4.23	5.49	4.53	5.69	5.2	5.71	6.42	5.44	5.22	5.08	3.43	6.17	5.75	4.84	5.36	5.6	3.89	5.06	4.86	5.39	5.24	5.6	5.52
6167	CC(=O)N[C@H]1CCC2=CC(=C(C(=C2C3=CC=C(C(=O)C=C13)OC)OC)OC)OC	7.79	7.92	7.23	4.31	7	7.61	7.69	7.59	7.93	7.72	7.76	7.77	7.85	7.59	6.91	7.84	7.94	6.31	6.46	0	8	7.69	4.11	7.83	4.89	5.14	7.67	7.61	7.12	7.88	7.87	7.63	7.89	8	7.66	6.25	7.38	7.51	7	7.92	7.49	6.7	4.63	7.76	7.72	7.93	7.94	7.25	7.76	7.61	5	7.63	6.18	7.55	7.59	7.62	7.19	7.84	7.84	0
5935	CN(CCCl)CCCl.Cl	5.95	6.23	5.71	5.28	5	5	6.86	5.29	6.1	5.36	5.28	5.44	5.6	5.4	5.57	5.18	5.86	5.14	4.88	4.25	5.03	5.1	6.22	5.23	5.01	5.19	4.91	5.28	5.08	6.66	5.15	6.5	6.68	5.67	6.83	5.09	6.09	5.22	6.26	5.65	5.84	6.67	5.17	5.65	5.84	4.98	5.41	5.07	5.27	5.64	5.25	5.27	6.05	4.76	4.88	5.53	5.59	5.48	5.84	0
8805	CC(=O)NC1=CC=C(C=C1)C(=O)CCl	4.94	5.69	4.72	0	4.77	4.77	4.97	4.82	5.67	5.61	5.13	5.66	5.76	5.71	5.62	4.91	5.78	4.83	5.4	4.75	5.32	5.31	5.57	5.59	5.68	4.91	5.12	4.83	4.82	5.62	5.61	5.54	5.62	5.53	5.58	5.77	5.27	0	5.75	5.47	5.36	5.74	5.55	5.71	0	4.88	4.8	5.6	5.59	5.08	4.96	5	5.04	4.76	5.46	4.91	4.86	4.8	5.44	5.74
219450	C1=CC=C(C=C1)C(=O)CC(C2=CC=NC=C2)O	4.37	4.53	4.54	0	4.47	4.54	4.57	4.5	4.79	4.54	4.46	4.71	4.49	4.78	4.55	4.47	4.61	4.53	4.78	4.44	4.68	4.65	4.59	4.52	4.69	4.42	4.47	4.45	4.59	4.51	4.62	4.66	4.76	4.75	4.72	4.66	4.53	0	4.64	4.67	4.52	4.59	4.38	4.68	0	4.67	4.79	4.66	4.54	4.5	4.62	4.63	4.34	4.47	4.75	4.54	4.43	4.56	4.71	4.62
736782	C1=CN=CC=C1/C=C/C(=O)O	4	4	0	4	4	4	4	6.65	4	4	4	4	4	4	4.84	4	0	0	0	0	0	0	0	4	4	4	4	4	4	4	4	4	4	4	4	4	4	4	4	4	4	4	4	4	4	4	4	4	4	4	4	0	0	4	4	6.76	4	4	4	0
22311	CC1=CCC(CC1)C(=C)C	4	4	4	4	4	4	4	4	4	4	4	4	4	4	0	4	0	0	0	0	0	0	0	4	4	4	4	4	4	4	4	4	4	4	4	4	4	0	4	4	4	4	4	4	4	4	4	4	4	4	4	0	0	4	4	4	4	4	4	0
219490	CN(C)C1=C(C=C(C=C1)C(=O)C2=CC(=C(C=C2)N(C)C)N)N	5.01	6.5	5.08	5.05	4.78	5.13	5.58	5.23	5.84	5.95	5.41	5.62	5.95	5.63	5.63	6.11	6.16	6.1	5.24	5.76	6.38	5.1	5.37	5.73	5.2	4.8	5.05	5.73	5.25	5.71	6.06	5.56	5.89	5.88	6.39	5.4	5.22	5.99	5.52	5.42	5.01	4.83	4.84	5.11	5.32	5.37	5.57	4.89	5.78	5.63	4.63	5.22	5.27	4.78	5.98	5.55	4.99	5.69	5.41	6.11
219559	CC(C)N(CC(=O)O)CC(=O)O	4	4	4	4	4	4	4	4	4	4	4	4	4	4	4	4	4	4	4	4	4	4	4	4	4	4	4	4	4	4	4	4	4	4	4	4	4	4	4	4	4	4	4	4	4	4	4	4	4	4	4	4	4	4	4	4	4	4	4	0
219563	C1=CC=C(C=C1)C(C2=C(C3=C(C=CC=N3)C=C2)O)NC4=CC=C(C=C4)[N+](=O)[O-]	6.38	6.41	6.06	6.41	6.3	6.33	6.6	6.27	6.63	6.31	6.38	6.51	6.41	6.35	6.49	6.35	6.47	6.54	6.16	6.28	6.38	6.22	6.2	6.35	6.48	5.75	6.36	6.41	6.3	6.61	6.42	6.46	6.48	6.5	6.48	6.53	6.03	6.2	6.51	6.16	6.44	6.45	6.03	6.53	6.08	6.03	6.4	6.16	6.45	6.29	6.19	6.23	6.32	6.26	5.79	6.38	6.42	6.5	6.3	6.44
219564	C1=CC=C(C=C1)C(C2=C(C3=C(C=CC=N3)C=C2)O)NC4=CC=C(C=C4)C(=O)O	4.83	5.39	5.23	5.11	5.41	5.21	5.39	5.21	4.69	5.29	4.88	5.43	5.24	5.01	5.3	5.29	5.36	5.46	4.97	4.54	4.79	5	4.96	5.53	5.33	4.77	5.41	4.78	4.87	5.76	5.45	5.45	5.58	5.36	5.48	5.24	5.16	4.74	5.11	5.04	5.22	5.08	4.86	5.11	4.54	4.58	5.18	4.95	5.21	5.18	4.95	5.02	4.75	5.17	4.94	5.38	5.15	5.4	5.25	0
95307	C1=CC=C(C=C1)C(C2=C(C3=C(C=CC=N3)C=C2)O)NC4=CC=CC=C4C(=O)O	4.9	5.4	5.25	5.21	5.37	5.37	5.39	5.12	4.57	5.36	4.91	5.44	5.27	4.8	5.36	5.28	5.31	5.42	4.92	4.65	4.83	4.96	4.95	5.44	5.24	5.05	5.31	4.69	4.78	5.71	5.05	5.39	5.92	5.52	5.69	5.21	5.18	4.61	5.03	5	5.36	5.04	4.86	5.1	4.8	4.6	5.08	5.19	5.24	4.93	4.86	5.04	4.73	5.28	4.53	5.39	5.29	5.36	5.29	0
219565	C1=CC=C(C=C1)NC(C2=CC=C(C=C2)[N+](=O)[O-])C3=C(C4=C(C=CC=N4)C=C3)O	4.94	5.37	5.09	5.22	5.42	5.21	5.49	5.13	5.1	5.15	4.89	5.11	5.2	4.91	5.37	5.1	5.32	5.43	4.79	4.71	4.84	4.99	5.28	5.4	5.25	5.09	5.41	4.97	4.62	5.66	4.9	6.37	5.47	5.29	6.32	5.17	5.1	4.62	5.2	5.29	5.36	5.25	5.07	5.19	4.83	4.62	5.14	4.39	5.03	4.89	4.86	4.96	5.04	5.11	5.18	5.45	5.35	5.36	5.43	0
219566	CC1=CC(=NC=C1)NC(C2=CC=CC=C2)C3=C(C4=C(C=CC=N4)C=C3)O	5.29	0	5.4	5.58	5.35	5.72	5.67	5.36	5.68	0	5.15	5.53	5.41	4.84	5.47	5.38	5.29	5.61	5.25	5.49	5.38	0	5.38	5.55	5.5	5.05	5.49	5.63	5.36	5.61	5.49	5.6	5.77	5.09	5.57	5.88	5.28	5.68	5.78	5.1	5.53	5.46	0	5.48	5.54	0	5.37	4.86	5.51	5.36	5.58	5.23	5.31	5.2	4.68	5.55	5.53	5.62	5.47	5.49
219567	CCOC(=O)C1=CC=CC=C1NC(C2=CC=CC=C2)C3=C(C4=C(C=CC=N4)C=C3)O	5.38	5.47	5.48	0	5.57	5.45	5.55	5.48	5.1	5.34	5.24	5.47	5.41	5.48	5.67	5.4	5.53	5.56	5.25	5.12	5.27	5.37	5.37	5.42	5.49	5.06	5.48	5.4	5.44	5.63	5.48	5.59	5.71	5.51	5.69	5.69	5.42	5.94	5.51	5.51	5.47	5.51	5.26	5.61	0	5.43	5.69	5.5	5.62	5.58	5.53	5.29	5.23	5.55	5.59	5.56	5.5	5.49	5.6	5.61
2901	C1CCC(C1)(C(=O)O)N	3.2	3.2	3.2	3.24	3.2	3.61	3.2	3.2	3.2	3.2	3.2	3.2	3.2	3.2	3.2	3.2	3.2	3.2	0	0	0	0	0	4.2	3.2	3.2	3.2	3.2	3.2	3.2	3.2	3.2	3.2	3.2	0	3.2	4.04	5.87	3.2	3.2	0	0	0	3.2	3.2	3.2	3.2	3.2	0	3.2	3.2	0	0	4	3.2	3.2	3.75	3.2	3.2	0
219573	CC(C)(C(=O)C(Br)Br)Br	5.23	5.87	4.96	5.28	5.13	4.31	5.24	4.22	5.4	5.21	0	5.27	5.29	5.39	5.31	5.24	5.2	5.32	5.25	5.16	5.25	5.31	5.21	5.24	5.25	5.28	5.31	5.44	4.48	5.57	5.64	5.67	5.2	5.94	5.76	5.26	5.21	0	5.28	5.28	5.32	5.27	5.3	5.51	5.31	5.24	5.26	5.31	5.27	5.23	5.28	5.27	4.47	4.7	5.3	5.01	5.13	4.68	5.27	0
219585	CCN(CC(=O)O)CC(=O)O	4	4	4	4	4	4	4	4	4	4	4	4	4	4	4	4	4	4	4	4	4	4	4	4	4	4	4	4	4	4	4	4	0	4	0	4	4	4	4	4	4	4	4	4	4	4	4	4	4	4	4	4	4	4	4	4	4	4	4	0
219600	COC1=CC2=C(C3=C(C=C(C=C3)Cl)N=C2C=C1)NCCCCCN4CCCCC4	5.96	5.84	7.17	0	5.96	7.09	7.44	7.18	5.79	7.47	7.17	7.36	7.43	7.17	7.38	7.24	7.39	7.08	6	5.74	5.86	5.76	5.71	6.91	7.07	0	0	7.05	5.9	7.14	7.01	7.38	5.81	5.71	7.5	5.84	7.12	7.94	5.88	0	7.25	7.35	5.8	7.45	0	5.65	5.8	5.73	5.78	5.68	5.71	5.97	7.25	5.94	5.9	5.88	5.99	7.3	7.25	5.92
3029810	CC(CC1=CC=CC=C1OC)N.Cl	4	4	4	4	4	4	4	4	4	4	4	4	4	4	4	4	0	0	0	0	0	0	0	4	4	4	4	4	4	4	4	0	4	4	0	4	4	4	4	4	4	4	4	4	4	4	4	4	4	4	4	0	0	4	4	4	4	4	4	0
219648	C[C@]12CC[C@@H](C1(C)C)C[C@@H]2OCC(C)(C)N	4.63	4.73	4.41	4.55	4.61	4.73	4.75	4.7	4.85	4.91	5.68	4.8	4.63	4.79	4.7	4.74	4.71	4.49	4.75	4.56	4.79	4.64	4.79	4.3	4.64	4.73	4.69	4.41	4.56	4.6	4.74	4.58	0	4.8	4.92	4.78	4.4	4.57	4.69	4.89	4.79	4.46	4.7	4.76	4.74	4.73	4.74	4.91	4.79	4.74	4.75	4.57	4.59	4.61	4.85	4.74	4.35	4.7	4.65	0
8019	COCCO	4	4	4	4	4	0	4	4.11	4	4	4	4	4	4	4	4	4	4	0	0	0	0	0	4	4	4	4	4	4	4	4	4	4	4	0	4.06	4	4	4	4	0	0	0	4	4	4	4	4	0	4	4	0	0	4	4.19	4	4	4	4	0
219690	CCCCCCCCCCNC(=O)CI	6.03	6.82	5.26	0	5.66	4.79	5.52	5.71	0	5.7	5.45	5.78	5.75	5.62	5.82	5.67	5.71	5.63	5.78	5.6	5.71	5.76	6.08	5.73	5.73	5.47	5.81	6.5	5.72	6.71	6.03	6.63	5.82	5.66	6.76	5.8	5.92	4.91	5.81	5.76	5.75	5.78	5.75	7.37	6.67	5.71	5.71	5.71	5.8	5.77	5.79	5.74	5.71	4.95	5.79	5.8	5.73	5.34	5.75	5.71
135401907	C1=NNC2=C1C(=O)NC=N2	4	4.07	4	4	4	4	4	4	0	4	0	4	4	4	4	4	4	4	4	4	4	4	4	4	4	4	4	4.26	4.07	4	4	4	4.1	4	4	4.19	4	4	4	4	4	4	4.02	4	4	4.44	4	4	4	4	4	4	4.03	4	4	4	4	4	4	4
75420	C1=NNC2=NC=NC(=C21)N	5.8	6.19	5.76	5.59	5.39	6.66	5.68	5.65	6.37	5.74	6.6	6.29	6.19	5.81	6.55	5.9	6.36	6.41	6.24	5.14	6.24	5.7	6.58	6.06	6.56	6.12	6.54	6.13	6.5	5.45	6.55	5.58	6.44	6.42	6.35	6.63	5.89	6.07	6.96	6.07	6.21	6.27	6.23	6.47	0	6.43	5.38	5.56	6.36	6.29	6.01	6.28	6.45	4.86	5.68	5.32	5.38	6.4	5.38	6.66
219751	CN1C2=C(C=N1)C(=NC=N2)Cl	4	4	4	4	4	4	4	4	4	4	4	4	4	4	4	4	4	4	0	4	4	4	4	4	4	4	4	4	4	0	4	4	4	4	4	4	4	4	4	4	4	4	4	4	0	4	4	4	4	4	4	4	4	4	4	4	4	4	4	0
219760	CCCCNC1=C2C=NN(C2=NC=N1)C3=CC=CC=C3	5.48	6.1	5.28	5.11	4.86	5.22	5.79	5.47	5.49	6.25	5.24	5.88	6.15	5.94	6.02	6.32	5.68	6.29	4.77	5.46	6.62	5.17	5.43	5.84	4.74	4.89	5.34	5.65	5.5	5.28	0	5.43	5.63	5.42	6.35	5.13	5.21	5.36	5.68	5.71	5.05	5.02	5.27	5.43	5.21	5.55	5.92	5	5.85	5.3	4.96	5.62	5.46	5.06	5.68	5.55	5.01	5.72	5.39	5.65
219778	CN1C2=NC=NC(=C2C=N1)NCC3=CC=CC=C3	4	0	4	4	4	4	4	4	0	4	4	4	4	4	4	4	4	4	4	0	4	4	4	4	4	4	4	4	4	4	4	4	4	4	4	4	4	4	4	4	4	4	4	4	4	0	4	4	0	4	4	0	4	4	4.3	4	4	4	4	0
95318	C1=CC2=C(NN=C2C=C1)CC(C(=O)O)N	4	4	4	4	4	4	4	4	4	4	4	4	4	4	4	4	4	4	4	4	4	4	4	4	4	4	4	4	4	4	4	4	4	4	4	4	4	4	4	4	4	4	4	4	4	6.99	4	4	4	4	4	4	4	4	4	4	4	4	4	0
219796	C[C@]12CC[C@@H](C1(C)C)C[C@@H]2OCC(C)(C)[N+](=O)[O-]	4.59	4.69	4.59	4.78	4.79	4.84	4.71	4.71	4.84	4.88	5.68	4.82	4.66	4.81	4.64	4.76	4.64	4.55	4.74	4.56	4.73	4.67	4.71	4.64	4.52	4.78	4.65	4.51	4.54	4.73	4.86	4.74	7.44	4.75	5.28	4.9	4.56	4.64	4.7	4.96	4.85	4.47	4.77	4.74	4.69	4.78	4.76	4.73	4.88	4.7	4.73	4.68	4.76	4.85	4.71	4.78	4.48	4.73	4.79	0
7472	CN(C)C1=CC=C(C=C1)N	5.5	5.71	5.34	5.48	4.91	5.3	5.51	0	5.64	5.52	5.35	5.57	5.38	5.71	5.18	5.49	5.55	4.9	5.4	0	5.47	5.33	5.49	5.67	5.76	4.87	5.49	5.39	4.88	0	0	0	0	5.57	0	5.4	5.36	5.15	5.25	4.98	5.08	5.36	5.52	5.41	5.5	5.59	5.41	5.11	5.33	5.4	5.57	5.45	5.22	5.36	5.42	5.47	5.16	5.63	4.99	5.55
219799	C1=CC=C(C=C1)OC2=C(C(=O)C3=CC=CC=C3C2=O)Cl	5.02	5.82	4.68	5.32	4.92	5.61	5.25	5.07	5.75	5.51	5.37	5.74	5.74	5.78	4.92	5.55	5.14	5.11	5.19	5.58	5.09	5.54	5.66	5.74	5.59	4.78	4.84	5.53	5.19	5.65	5.5	5.39	5.6	5.57	5.35	5.91	4.95	5.03	5.75	5.56	4.81	5.79	5.73	5	5.8	5.18	5.2	4.87	5.07	5.46	5.33	5.36	4.79	5.39	5.72	5.45	5.27	5.52	5.22	5.71
3610	CCCCCCC1=C(C=C(C=C1)O)O	4.33	4.44	4.39	4.19	4.24	4	4.23	4.24	4.51	4	4	4.27	4	4	4.22	4.21	4.09	4.42	0	0	0	0	0	4.44	4.31	4.18	4.16	4.34	4	4.5	4.35	4.64	4.51	4.49	0	4.61	4.18	4	0	4.12	0	0	0	4	4.32	4.58	4.5	4.14	0	4.46	4.4	0	0	4.36	4.54	4.39	4.06	4.33	4.09	0
135466838	C1=CC=C(C(=C1)/C=N/NC(=O)N)O	4	0	0	4.35	4	4	4	4	4	4	4	4	4	4	4	4	4	4	4	4.27	4	4	4	0	4	0	4	4	4	4	4	4	4.28	4	4	4	0	4	4	4	4	4	4	4	0	4	4	4	4	4	4	4	4	4	4	4	4	4	4	0
16682400	CC(CCC(=O)O)C1CC[C@@]2([C@@]1(CC(=O)C3C2C(=O)CC4[C@@]3(CCC(C4(C)C)O)C)C)C	4	4	4	4	4	4	4.2	4	4	4	4	4	4	4	4	4	4	4	4	4.38	4	4	4	4	4	4	4	4	4	4	4	4	4.6	4	4	4.86	4	4	4	4	4	4	4	4	4	4	4	4	4	4	4	4	4	4	4	4	4	4	4	0
219835	C[C@H](CCC(=O)O)[C@H]1CC[C@@]2([C@@]1(CC(=O)[C@H]3[C@H]2C(=O)C[C@@H]4[C@@]3(CC[C@@H](C4(C)C)O)C)C)C	4	4	4	4	4	4	4.2	4	4	4	4	4	4	4	4	4	4	4	4	4.38	4	4	4	4	4	4	4	4	4	4	4	4	4.6	4	4	4.86	4	4	4	4	4	4	4	4	4	4	4	4	4	4	4	4	4	4	4	4	4	4	4	0
219840	C1=COC(=C1)CNC2=NC=NC3=C2C=NN3	4.1	4	4	4	4	4	4	4	4.45	4	4	4	4	4	4	4	0	0	0	0	0	0	0	4	4	4	4	4	4	4	4.24	4	4.06	4.13	4.24	4.15	4	4	4	4	4	4	4	4	4	4	4	4	4	4	4	0	0	4	4.42	4	4	4	4	0
219893	C(C(C(C(C1C(C(C(=O)O1)O)O)O)O)O)O	4	4	4	4	4	4	4	4	4	4	4	4	4	4	4	4	4	4	4	4	4	4	4	4	4	4	4	4	4	4	4	4	4	4	4	4	4	4	4	4	4	4	4	4	4	4	4	4	4	4	4	4	4	4	4	4	4	4	4	0
3083804	C(C(=O)C(C(C(C(=O)O)O)O)O)O.[Ca+2]	4	4	4	4	4	4	4	4	4	4	4	4	4	4	4	4	4	4	4	4	4	4	4	4	4	4	4	4	4	4	4	4	4	4	4	4	4	4	4	4	4	4	4	4	4	4	4	4	4	4	4	4	4	4	4	4	4	4	4	0
219939	C1=CC=C2C(=C1)C=CC3=C2C=C(C=C3)CCC(=O)NN	4	4.54	0	4.78	4.8	4	4	4	4.23	4	4	4	4	4	4.09	4	4	4.05	4	4.24	4	4.25	4.15	4.52	4.13	4	4	4	4	4	4	4.2	6.51	4.14	4	4.73	4.17	4.31	4.26	4.03	4.03	4	4	4	4.1	4	4.04	4	4.14	4	4	4.17	4	4.07	0	4	4.21	4.1	4.26	0
5455	CN(C)C(=S)SSC(=S)N(C)C	4.68	7.46	4.71	4.73	4.42	4.55	5.85	0	4.73	6.54	4.78	4.64	4.66	4.83	4.87	4.72	4.68	4.76	4.7	4.35	4.68	4.85	4.58	7.02	4.85	4.78	4.79	6.45	4.5	7.51	5.82	5.27	7.82	4.86	4.92	4.5	4.62	4.22	4.67	4.78	4.76	4.71	4.58	4.64	4.91	4.77	5.98	4.62	4.76	5.45	4.55	6.03	4.33	4.26	4.44	4.75	4.79	4.68	4.97	0
8467	CCOC1=C(C=CC(=C1)C=O)O	4	4	4	4	4	4	4	4	4	4	4	4	4	4	4	4	4	4	4	4	4	0	4	4	4	4	4	4	0	0	4	4	4	4	4.12	4	4	0	4	0	4	4	4	4	4	4	4	4	4	0	4	4	4	4	4.02	4	4	4	4	0
74497	C1=CC(=CC=C1O)S(=O)C2=CC=C(C=C2)O	4	4	4	4	4	4	4	4	4	4	4	4	4	4	4	4	0	0	0	0	0	0	0	4	4	4	0	4	4	4	4	4	4	4	4	4	0	0	4	4	4	0	4	4	4	4	4	4	4	4	4	0	0	4	4	4	4	4	4	0
17210	C1=CC=C(C=C1)N=NC2=CC=C(C=C2)S(=O)(=O)O	4	4	4	4	4	4	4	4	4	4	4	4	4	4	4	4	4	4	4	4	4	4	4	4	4	4	4	4	4	4	4	4	4	4	4	4	4	4	4	4	4	4	4	4	0	4	4	4	4	4	4	4	4	4	0	4	4	4	4	0
14107	C[N+](C)(C)CCC1=CC=CC=C1.[I-]	4	4	4	4	4	4	4	4	4	4	4	4	4	4	4	4	0	0	0	0	0	0	0	4	4	4	4	4	4	4	4	4	4	4	4	4	4	4	4	4	4	4	4	4	4	4	4	4	4	4	4	0	0	4	4	4	4	4	4	0
69314	C1=CC=C(C=C1)OCC(=O)N	4	4	4	4	4	4	4	4	4	4	4	4	4	4	4	4	0	0	0	0	0	0	0	4	4	4	4	4	4	4	4	4	4	4	4	4	4	4	4	4	4	4	4	4	4	4	4	4	4	4	4	0	0	4	4	4	4	4	4	0
8691	C1=CC=C(C=C1)N=NC2=C(N=C(C=C2)N)N.Cl	4.5	4.64	4.56	5.39	4.2	4.42	4.54	4.47	4.83	4.46	4.61	4.64	4.54	4.58	4.45	4.81	0	4.51	4.74	0	4.65	4.78	4.63	4.7	0	4.39	4.43	4.63	4.52	4.53	4.37	4.45	4.56	4.44	4.74	4.87	4.52	4.89	0	4.69	4.68	4.43	4.38	4.54	4.31	0	4.58	0	4.53	4.49	4.41	4.66	4.6	4.39	0	4.53	4.77	4.77	4.53	4.79
72916	C1(=O)NC(=O)NN1	4	4	4	4	4	4	4	4	4	4	4	4	4	4	4	4	0	0	0	0	0	0	0	4	4	4	0	4	4	4	4	4	4	4	4	4	0	0	4	4	4	0	4	4	4	4	4	4	4	4	4	0	0	4	4	4	4	4	4	0
1133	C(C(=O)O)S	4	4	4	4	4	4	4	0	4	4	4	4	4	4	4	4	0	0	0	0	0	0	0	0	4	4	0	4	4	4	4	4	4	4	4	4	4	0	4	4	4	0	4	4	4	4	4	4	0	4	4	0	0	4	4	4	4	4	4	0
15078	C1(=NC(=NN1)N)N	2.28	2.31	2.36	2.03	2.23	2	2.49	2.63	2.29	2.3	2.16	2.22	2.03	2.05	2.12	2.05	2.47	2.59	2	2	2.01	2.19	2.04	2	2.04	2.3	2.47	2.05	2.49	2.77	2.15	2.5	2.85	2.33	2.48	2.15	2.31	2.26	2.45	2.17	2.59	2.72	2	2.46	2.04	2.01	2.4	2.21	2.48	2.54	2.19	2.07	2.29	2	2.03	2.42	2.24	2.63	2.6	0
1201546	C1C(=O)NC(=S)S1	4	4	4	4	4	4	4	4	4	0	4	4	4	4	4	4	4	4	4	4	0	0	4	4	0	4	4	4	0	4	4	4	4	4	4	4	4	0	4	0	4	4	4	4	4	4	4	4	4	0	4	4	4	4	4	4	4	4	4	0
72508	C1CCNCC1.C1CCN(CC1)C(=S)S	4.21	4.55	4.14	3.95	3.72	3.95	5.32	3.89	3.93	0	0	4.85	4.74	4.69	4.64	4.29	4.58	4.71	4.79	3.79	3.7	3.39	4.04	4.15	4.29	3.67	4.8	4.98	4.03	4.33	3.39	3.94	3.39	3.39	4.09	4.23	4.3	0	4.48	3.72	4.89	4.26	3.87	5.09	3.89	4.27	5.11	4.05	4.96	4.7	4.42	4.42	3.85	3.83	4.21	4.22	3.98	4.41	4.64	0
66628	C1=CN=C(C(=N1)C(=O)O)C(=O)O	4	4	4	4	4	4	4	0	4	4	4	4	4	4	4	4	0	0	0	0	0	0	0	0	4	4	0	4	4	4	4	4	4	4	4	4	4	0	4	4	4	0	4	4	4	4	4	4	0	4	4	0	0	4	4	4	4	4	4	0
23615615	C[As](=O)(C)O.[Na+]	4	4	4	4	4	4	4	4	4	4	4	4	4	4	4	4	4	4	4	4	4	4	4	4	4	4	4	4	4	4	4	4	5.28	4	4	4	4	4	4	4	4	4	4	4	4.54	4	4	4	4	4	4	4	4	4	4	4	4	4	4	0
684551	CC(=O)N1CC(=O)NC1=S	4	4	4	4	4	4	0	4	4	4	0	4	4	4	4	4	0	0	0	0	0	0	0	4	4	4	4	4	4	4	4	4	4	4	4	4	4	0	4	0	4	4	4	4	4	4	4	4	4	4	4	0	0	4	4.16	4	4	4	4	0
459484	C1(=NN=C(N1N)N)N.Br	4	4	4	4	4	4	4	4	4	4	4	4	4	4	4	4	0	0	0	0	0	0	0	0	4	4	0	4	4	4	4	4	4	4	4	4	0	0	4	4	4	4	4	4	4	4	4	4	4	4	4	0	0	4	4	4	4	4	4	0
24180854	C1CNC(=S)N1.Br	4	4	4	4	4	4	0	4	4	4	0	4	4	4	4	4	0	0	0	0	0	0	0	4	4	4	4	4	4	4	4	4	4	4	4	4	4	0	4	0	4	4	4	4	4	4	4	4	4	4	4	0	0	4	4	4	4	4	4	0
5351603	C(C(C(C(C(C(=O)O)O)O)O)O)O.[Ba+2]	4	4	4	4	4	4	4	4	4	4	4	4	4	4	4	4	4	4	4	4	4	4	4	4	4	4	4	4	4	4	4	4	5.51	4	4	4	4	4	4	4	4	4	4	4	4	4	4	4	4	4	4	4	4	4	4	4	4	4	4	0
95325	CCOC(=O)C(C1=CC=CC=C1)C(=O)CC2=CC=CC=C2	4	4	4	4	4	4	4	4	4.24	4	0	4	4	4	4	4	0	0	0	0	0	0	0	4	4	4	4	4	4	4	4	4.06	4	4	4	4	4	0	4	0	4	4	4	4	4	4	4	4	4	4	4	0	0	4	4.1	4	4	4	4	0
5377023	C1=CC=C(C=C1)C(=O)/C=C/C2=CC(=CC=C2)Cl	4.83	0	4.83	4.83	4.84	4.84	5.31	4.8	4.79	0	4.89	5.84	5.83	4.78	5.37	5.71	5.77	4.79	4.91	5.68	5.7	0	4.9	5.39	4.87	4.95	5.48	5.69	4.78	5.46	5.54	5.39	5.53	5.51	5.59	5.18	4.84	4.99	5.56	4.92	4.97	4.98	0	5.51	4.84	0	4.88	4.8	5.42	4.86	4.82	5.38	4.93	4.93	4.82	5.57	4.94	5.41	4.87	4.88
95326	C1=CC=C(C=C1)C(=O)C=CC2=CC(=CC=C2)Cl	4.83	0	4.83	4.83	4.84	4.84	5.31	4.8	4.79	0	4.89	5.84	5.83	4.78	5.37	5.71	5.77	4.79	4.91	5.68	5.7	0	4.9	5.39	4.87	4.95	5.48	5.69	4.78	5.46	5.54	5.39	5.53	5.51	5.59	5.18	4.84	4.99	5.56	4.92	4.97	4.98	0	5.51	4.84	0	4.88	4.8	5.42	4.86	4.82	5.38	4.93	4.93	4.82	5.57	4.94	5.41	4.87	4.88
6419846	C1=CC=C2C(=C1)C=CC=N2.C(=N)=S.C(=N)=S.C(#N)S.[NH2-].[NH2-].[NH2-].[NH2-].[Cu+2]	4	4.35	4.69	4.32	4.55	4.65	4.65	4.43	4	4.22	4.08	4	4	4	4	4.5	4.74	4	4.41	4.53	4.71	4	4	4.67	4.69	4.67	4	4.25	4.61	4.61	4	4	4	4	4	4.22	4	4.55	4	4.59	4	4	4.05	4.36	4	4	4.75	4	4	4.71	4	4	4.76	4.74	4.68	4.7	4.3	4.75	4	0
24180869	CCCCCCCCCCCC[N+]1=CC=C(C=C1)CCCCCCCCC.[Cl-]	6.41	6.16	5.78	6.07	5.96	5.75	5.82	5.85	7.01	6.22	5.89	6.09	5.98	5.93	5.84	5.99	6.3	5.73	5.89	5.76	6.17	5.89	6.55	6.17	6.05	5.84	5.96	5.89	5.82	6.22	6.46	5.82	6.44	6.39	5.83	5.9	5.94	5.99	5.82	5.87	5.86	5.84	5.87	5.99	6.2	5.87	6.34	5.88	6.29	6.33	5.89	6.22	5.86	6.09	5.9	6.24	5.86	5.88	5.82	6.6
5634	C=CCCCCCCCCC(=O)O	3.91	3.92	3.99	3.94	3.81	4.67	4.03	3.9	4.08	3.93	3.97	3.96	3.9	4.38	4.12	4.56	3.82	3.77	0	0	0	0	0	4.17	3.88	3.84	3.92	3.95	3.86	3.89	3.82	3.96	4	3.89	0	4.09	3.83	6.1	3.97	4.03	0	0	0	3.99	3.85	4.04	4.03	3.87	0	4.1	3.75	0	0	3.82	3.77	3.95	4.04	3.88	3.96	0
7389	C1=CC(=CC=C1N)[As](=O)(O)O	4	4	4	4	4	4	4	4	4	4	4	4	4	4	4	4	4	4	4	4	4	4	4	4	4	4	4	4	4	4	4	4	4	0	4	4	4	4	4	4	4	4	4	4	4	4	4	4	4	4	4	4	4	4	4	4	4	4	4	0
6051	C1=CC=C(C=C1)N=NC2=CC=C(C=C2)N	4.21	0	4.49	4.55	4.6	4.18	4.54	4.38	4.51	4.54	4.21	4.26	4.29	4.34	4.38	4.62	4.52	4.46	4.49	4	4.25	4.18	0	4.72	4	4	4.55	4.53	4	5.19	4.45	4.93	4.87	0	4.71	4.88	4.16	4.33	4.03	4.7	4.19	4.52	4.32	4.57	4.12	4.65	4.27	4	4.35	4.56	4	4.25	0	4.08	4.99	4.33	0	4.65	4.45	0
20838042	C1=CC(=CC=C1NCC(=O)N)[As](=O)(O)O.[Na+]	4	4	4	4	4	4	4	4	4	4	4	4	4	4	4	4	4	4	4	4	4	4	4	4	4	4	4	4	4	4	4	5.09	4	4	4	4	4	4	4	4	4	4	4	4	4	4	4	4	4	4	4	4	4	4	4	4	4	4	4	0
24180872	CCN(CC)CC(C1=CC2=C(C=CC3=CC=CC=C32)C=C1)O.Cl	4.77	4.81	4.8	4.85	4.87	4.81	4.76	4.79	4.85	4.94	4.96	4.82	4.73	4.86	4.79	4.81	4.83	4.79	4.84	4.73	4.79	4.8	4.7	4.8	4.76	4.87	4.78	4.79	4.79	4.63	4.77	4.78	4.85	4.72	5.25	4.95	4.79	4.9	4.88	4.77	4.89	4.85	4.8	4.75	4.77	4.79	4.86	4.71	4.79	4.82	4.79	4.8	4.72	4.83	4.72	4.88	4.75	4.82	4.9	0
219999	C1=CC=C(C=C1)C2=CC=C(C=C2)C(C3=CC=C(C=C3)C4=CC=CC=C4)(C5=CC=C(C=C5)C6=CC=CC=C6)O	4	4	4	4	0	4	4	4	0	4	0	4	0	4	5.34	4	4	4	4.27	4	4	4	4	4	4	4	4	4	4	0	4	4.54	0	4	4	4	4	0	4	4	4	4	4	4	0	0	4	4	4.28	4	4	4	4	4	0	4	4	4	0	0
1549521	C1=COC(=C1)/C=C/C=O	4	4	4	4	4	4	0	4	4	4	4	4	4	4	4	4	4	4	4	4	4	4	4	4	4	4	4	4	4	5.02	4	4	5.25	4	4.5	4	4	4	4	4	4	4	4	4	4	4	4	4	4	4	4	4	4	4	4	4.01	4	4.21	4.02	0
2153	CN1C2=C(C(=O)N(C1=O)C)NC=N2	4	4	4	4	4	4	4	4	4	0	4	4	4	4	4	4	4	4	4	4	0	0	4	4	0	4	4	4	0	4	4	4	4	4	4	4	4	0	4.64	0	4	4	4	4	4	4	4	4	4	0	4	4	4	4	4.04	4	4	4	4	0
220008	CC1=CC=C(C=C1)NCCO	4	4	4	4	4	4	4	4	4.01	4	0	4	4	4	4	4	0	0	0	0	0	0	0	4	4	4	4	4	4	4	4.26	4.07	4	4	4	4	4	0	4	0	4	4	4	4	4	4	4	4	4	4	4	0	0	4	4	4	4	4	4	0
7899	C(CCl)C(=O)O	2.3	2.64	2.3	0	2.3	2.3	2.43	2.3	2.45	2.36	0	2.55	2.43	2.33	2.3	2.3	0	0	0	0	0	0	0	0	2.3	2.98	2.53	2.43	2.35	2.56	2.54	2.5	2.7	2.88	2.86	2.53	2.3	0	2.4	2.57	2.3	2.42	2.61	2.33	2.63	2.54	2.5	2.35	2.37	2.81	2.42	0	0	0	2.3	2.38	2.31	2.45	2.3	0
31316	CC1=CC(=C(C=C1C2(C3=CC=CC=C3C(=O)O2)C4=CC(=C(C=C4C)O)C(C)C)C(C)C)O	5.67	5.74	5.52	5.53	5.61	5.45	5.72	5.56	5.72	5.62	5.76	5.78	5.75	5.71	5.7	5.76	5.74	5.54	5.72	5.67	5.79	5.65	5.73	5.69	5.67	5.62	5.57	5.55	5.35	6.82	5.93	5.87	6.38	5.92	5.87	5.59	5.69	5.61	5.47	5.83	5.62	5.58	5.48	5.75	5.66	5.74	5.8	5.8	5.74	5.84	5.73	5.65	5.68	5.5	5.59	5.71	5.68	5.75	5.75	0
24180879	C1=CC=C2C(=C1)C(=CN2)CC(C(=O)NO)C(=O)O.[Na+]	4	4	4	4.85	4	4	4	4	4	4	4	4	4.02	4	4	4	4	4	4	4	4	4	4	4.01	4	4	4	4	4	4.4	4	4	4.27	4	4	4	4	4	4	4	4	4	4	4	4	4	4	4	4	4	4	4.19	4	4	4	4.3	4	4	4	0
14925	C(C(CC(=O)O)C(=O)O)C(=O)O	4	4	4	4	4	4	4	4	4	4	4	4	4	4	4	4	4	4	4	4	4	4	4	4	4	4	4	4	4	4	4	4	4	4	4	4	4	4	4	4	4	4	4	4	4	4	4	4	4	4	4	4	4	4	4	4	4	4	4	0
75147	CC(C)(C)C1=CC(=C(C=C1)O)Br	4	4	4	4	4	4	4	4	0	4	4.29	4	4	4	4	4.2	4	4	4	4	4	4	4.94	4	4	4	4	4.72	4	4	4	4	4.44	4	4.43	4	4	4	0	4.47	4	4	4	4	4	4	4	4	4	4.02	4.58	4	4	4	4.82	4	4	4	4	0
54695425	CC1=C(C=CC2=C1OC(=O)C(=C2O)NC(=O)C3=CC(=C(C=C3)O)CC=C(C)C)OC4C(C(C(C(O4)(C)C)OC)OC(=O)N)O.[Na+]	0	0	4	4	0	4	4.21	4	0	4	4.32	4	4	4	4.22	4.2	4	4	4	0	4.14	4	4	4	0	4	4	4	4	4.11	4	4.32	0	4.55	4.74	4	4	4	4	4	4	4	0	0	4	4	4	4.13	4	4.16	4	4	4	4	4	4	4	0	4	0
1550329	C1C/C(=C/C2=CC=CC=C2)/C(=O)/C(=C\C3=CC=CC=C3)/C1	5.16	5.19	5.12	5.11	5.11	5.2	5.21	5.12	5.19	5.19	0	5.76	5.2	5.2	5.23	5.45	5.76	5.06	5.22	5.09	5.25	5.24	5.19	5.2	5.21	5.17	5.13	5.08	5.2	4.73	4.69	4.82	4.98	5.54	4.97	5.22	5.13	0	5.15	5.11	5.18	5.17	5.21	5.42	5.18	5.21	5.17	5.17	5.15	5.2	5.2	5.23	5.16	5.22	5.21	5.19	5.17	5.13	5.16	0
5354177	CCCCCCC(C)OC(=O)C/C(=C\C(=O)OC(C)CCCCCC)/C(=O)OC(C)CCCCCC	4	4	4	4	4	4	4	4	4	4	4	4	4	4	4	0	0	0	0	0	0	0	0	4	4	4	4	4	4	0	0	4	4	4	0	4	4	4	4	4	4	4	4	4	4	4	4	4	4	4	4	0	0	0	4	4	4	4	4	0
5351607	C1=CC=C2C=[N+](C=CC2=C1)CC3=CC=NC4=CC=CC=C34.[I-]	4	4	4	4.15	4.38	4	4	4	4.01	4.29	4	4	4	4.17	4	4	4	4	4	4	4	4	4	4.17	4	4	4	4	4	4	4	4	0	4	4	4	4	4	4	4	4	4	4	4	4	4	4.37	4	4	4	4	4	4	4	0	4	4	4	4	0
220191	C1C(C(C(C(O1)OCC2=CC=CC=C2)O)O)O	4	4	4	4	4	4	4	4	4	4	4	4	4	4	4	4	4	4	4	4	4	4	4	4	4	4	4	4	4	4	4	4	4	4	4	4	4	4	4	4	4	4	4	4	4	4	4	4	4	4	4	4	4	4	0	4	4	4	4	0
12688	CCCC[Sn](CCCC)(Cl)Cl	6.21	6.88	5.58	6.07	5.74	5.77	5.76	5.72	5.94	5.8	5.96	5.93	6.48	5.94	6.13	5.87	0	0	0	0	0	0	0	5.99	5.85	5.82	5.73	5.96	5.78	6.76	6.63	6.45	6.56	6.7	6.53	5.86	6.01	0	6.53	6.63	6.15	6.35	6.25	6.33	6.43	6.31	6.29	6.44	5.95	6.37	6.07	0	0	6.02	6.05	6.33	6.34	5.82	6.06	0
4947	CCCOC(=O)C1=CC(=C(C(=C1)O)O)O	4	5.09	4.57	4.56	4.75	4.27	4.52	4.47	4.22	4.49	4.35	4.68	4.29	4	4.68	4.69	4.38	4.58	4.24	4.76	4.71	4.36	4.21	4.59	4	4.3	4.55	4.5	4	4	4	5.23	4	4	4	5.05	4.65	4	4	4.71	4.38	4.34	4	4.79	4.13	4.55	4.23	4.36	4.68	4.61	4	4.73	4.52	4.24	4.39	4.25	4.56	4.32	4.96	0
6597	C(C(=O)O)(Cl)Cl	2	2.1	2.12	2.08	2.09	2.22	2.22	2	2.44	2.14	2.04	2.17	2	2	2.18	2	2.25	2.12	2	2.51	2.26	2.56	2.39	2.33	2.48	2	2	0	2	2.31	2.2	2.09	2.14	2.49	0	2.68	2.09	2.57	2.26	2.29	2.25	2.24	2	2.13	2.6	2.09	2.31	2.5	2.02	2.17	2	2	2.24	2.12	2.46	2.11	2.3	2.37	2	0
220231	C1=CC=C2C(=C1)C(=NO)C3=CC=CC=C3S2(=O)=O	4	4.43	4	4.45	4	4	4	4	4	4	4	4	4	4	4	4	4	4.24	4	4.2	4	4.23	4.1	4.4	4	4	4	4.19	4	4.33	4.17	4.52	4.83	4.23	4.53	4.55	4.03	4	4	4.61	4	4	4	4.1	0	4	4.15	4	4	4	4	4.36	4	0	4	4	4	4	4	0
7432	C1=C(C=C(C=C1[N+](=O)[O-])[N+](=O)[O-])C(=O)Cl	4	4	4	4	4	4	4	4	4	4	4	4	4	4	4	4	0	0	0	0	0	0	0	0	4	4	0	4	4	4	4	4	4	4	4	4	0	0	4	0	4	4	4	4	4	4	4	4	4	4	4	0	0	4	4	4	4	4	4	0
95342	C1=CC=C(C=C1)C(C(C(=O)C2=CC=CC=C2)Br)Br	4.98	5.93	4.74	4.84	5.53	4.79	4.86	0	5.6	5.78	4.88	5.76	5.77	5.72	5.53	5.46	5.75	5.54	4.85	0	5.54	4.89	5.59	5.7	5.78	4.84	5.38	5.53	4.81	0	0	0	0	5.46	0	5.73	4.98	4.89	5.8	5.72	4.82	5.73	5.8	5.74	5.7	4.97	4.9	5.45	5.7	4.93	5.49	4.74	5.51	4.9	4.92	5.09	5.03	4.92	4.97	5.68
69497	CC1=CC=C(C=C1)S(=O)(=O)C2=CC=CC=C2	5.21	5.74	5.37	5.41	4.78	0	5.49	0	5.58	5.57	5.17	5.41	5.5	5.57	5.31	5.46	5.4	5.59	5.44	0	6.08	5.09	5.19	5.63	4.65	5.07	5.24	5.4	5.41	0	0	0	0	5.47	0	5.24	5.27	5.55	5.62	5.58	5.09	4.93	5.25	5.3	5.32	5.52	5.4	5.25	5.61	5.34	4.38	5.37	5.56	5.33	5.7	5.36	5.24	5.59	5.59	5.8
24180923	C1=CC=C2C(=C1)C=CC=C2CCCS(=O)(=O)O.[Na+]	4	4	4	4	4	4	4	4	4	4	4	4	4	4	4	4	4	4	4	4	4	4	4	4	4	4	4	4	4	4	4	4	4.5	4	4	4	4	4	4	4	4	4	4	4	4	4	4	4	4	4	4	4	4	4	4	4	4	4	4	0
444972	C(=C/C(=O)O)\C(=O)O	4	4	4	4	4	4	4	4	4	4	4	4	4	4	4	4	4	4	4	4	4	0	4	4	4	4	4	4	0	4	4	4	4	4	4	4	4	0	4	0	4	4	4	4	4	4	4	4	4	0	4	4	4	4	4	4	4	4	4	0
6842	C[N+]1=C2C=C(C=CC2=CC3=C1C=C(C=C3)N)N.[Cl-]	5.84	6.04	6.59	6.58	6.05	5.75	6.09	5.7	5.82	5.86	6.03	6.1	6.71	6.13	5.62	6.53	5.95	5.54	5.84	5.81	5.58	5.89	5.72	5.74	5.82	6.01	6.05	5.84	5.83	5.61	5.76	6.23	5.38	5.57	6.13	6.51	6.13	6.82	5.99	6.12	5.88	5.93	5.86	5.64	6.12	5.71	5.91	5.69	5.69	5.81	5.7	6.16	5.8	6.18	5.94	6.09	6.24	5.81	5.81	6.54
135400457	CC1=NC2=CC=CC=C2C(=O)N1	4	4	4	4	4	0	4	4	4	4	4	4	4	4	4	4	0	0	0	0	0	0	0	4	4	4	4	4	4	4	4	4	4	4	0	4	4	4	0	4	4	4	4	4	4	4	4	4	4	4	4	0	0	4	4.43	4	4	4	4	0
9839867	C(CN(CC(=O)O)CC(=O)O)N(CC(=O)O)CC(=O)O.[Na+]	0	4	4	4	4	4	4	4	0	4	0	4	4	4	4	4	4	0	4	4	4	4	4	4	4	0	4	4	4	4	4	4	0	4	0	4	0	0	4	4	4	4	4	4	4	4	4	4	4	4	4	4	4	4	4	4	4	4	4	0
10113	C(=O)(C(=O)N)N	4	4	4	4	0	4	4	4	4	0	4	4	4	4	4	4	0	0	0	0	0	0	0	4	0	4	4	0	4	4	4	4	4	4	4	4	4	4	0	4	4	4	4	4	4	4	4	4	4	4	4	0	0	4	0	4	4	4	4	0
135399288	COC1=C(C2=C(C(=C1)[N+](=O)[O-])N=CC=C2)O	5.86	0	6.5	4.72	5.7	5.66	5.54	5.69	4.33	5.65	0	5.37	5.39	5.77	5.59	5.66	5.53	4.88	4.58	5.56	5.45	4.67	4.57	5.32	4.58	5.29	5.06	5.35	5.47	4.02	4.42	4.31	4.36	4.56	4.69	5.69	5.51	5.88	5.32	4.97	4.75	5.22	4.97	5.41	5.7	5	5.83	5.56	5.84	5.71	5.59	5.18	5.63	5.5	5.53	5.5	5.01	5.64	5.59	4.45
220278	C(CO)CSCCO	4	4	4	4	4	4	4	4	4	4	4	4	4	4	4	4	4	4	4	4	4	4	4	4	4	4	4	4	4	4	4	4	4	4	4	4	4	4	4	0	4	4	4	4	4	4	4	4	4	4	4	4	4	4	4	4	4	4	4	0
220284	CC1=CC(=C(C=C1O)C2=C(C=C(C(=C2)O)C)O)O	4.98	5.39	4.75	5.05	4.73	4.76	4.73	4.78	5.65	4.77	4.85	5.26	5.63	5.14	5.12	4.9	5	4.58	4.85	4.59	5.52	4.91	5.62	5.67	5.26	4.78	5.49	4.94	4.78	5.97	5.73	5.69	5.77	5.78	6.01	5.72	5.2	4.68	5.22	5.62	5.53	5.41	5.23	5.25	4.95	4.76	4.84	5.04	5.12	4.81	5.16	4.94	4.83	4.72	4.83	4.82	4.72	4.78	5.52	0
9064	C1[C@@H]([C@H](OC2=CC(=CC(=C21)O)O)C3=CC(=C(C=C3)O)O)O	4	4	4	4	4	4	4	4	4	4	4	4	4	4	4	4	4	4	4	4	4	0	4	4	4	4	4	4	0	4	4	4	4	4	4	4	4	0	4	0	4	4	4	4	4	4	4	4	4	0	4	4	4	4	4	4	4	4	4	0
445858	COC1=C(C=CC(=C1)/C=C/C(=O)O)O	4	4	4	4	4	4	4	4	4	4	4	4	4	4	4	4	4	4	4	4	4	0	4	4	4	4	4	4	0	4	4	4	4	4	4	4	4	0	4	0	4	4	4	4	4	4	4	4	4	0	4	4	4	4	4	4	4	4	4	0
8369	CC1=C(C(=O)C=CO1)O	4	4	4	4	4	4	4	4	4	4	4	4	4	4	5.37	4	4	4	5.42	4	4	0	4	4	4	4	4	4	0	4	4	4	4	4	4	4	5.3	0	4	0	4	4	4	4	4	4	4	4	4	0	4	4	4	4	4	4	4	4	4	0
4789	C1=CC(=CC=C1CCC(=O)C2=C(C=C(C=C2OC3C(C(C(C(O3)CO)O)O)O)O)O)O	4	0	4	4	0	4	0	4	4	4	4	4	4	4	4	4	0	4	0	4	4	0	4	4	4	4	0	4	4	0	4	0	0	0	0	4	0	4	4	0	4	4	4	4	4	4	4	4	4	4	4	4	4	0	4	0	4	4	4	0
12091	C1=CC(=CC=C1C(=O)N)[N+](=O)[O-]	4	4	4	4	4	4	4	4	0	4	4	0	4	4	4	4	0	0	0	0	0	0	0	4	0	0	4	4	4	4	4	4	0	4	0	4	4	4	4	4	4	0	4	4	4	4	4	4	4	4	4	0	0	4	4	4	4	4	4	0
5351609	CC1=CC(=CC(=[O+]1)C)SCC(=O)C2=CC=C(C=C2)Br.[Br-]	4.5	4.67	4.5	4.91	4.5	4.49	4.59	4.43	4.64	4.6	4.6	4.62	4.47	4.5	4.49	4.61	4.71	4.53	4.44	4.32	4.67	4.4	4.7	4.67	4.6	4.69	4.49	4.43	4.22	4.8	4.6	4.76	4.87	4.66	4.64	4.58	4.41	4.56	4.45	4.54	4.47	4.51	4.46	4.49	4.51	4.51	4.74	4.86	4.58	4.5	4.6	4.53	4.53	4.43	4.69	4.52	4.32	4.58	4.64	0
220359	CC(C)C1(CCC2C3(CCCC(C3CC(C2(C1Cl)Cl)Cl)(C)C(=O)O)C)Cl	4.27	4.7	4.63	4.67	4.68	4.6	4.62	0	4.43	4.83	4.56	4.55	4.61	4.74	4.44	4.74	4.52	4.49	4.48	4.43	4.59	4.31	0	0	4.61	4.65	4.41	4.26	0	4.64	4.62	4.71	4.65	4.68	4.59	4.49	4.41	4.38	4.37	0	4.49	4.37	4.36	4.47	4.59	4.5	4.59	4.78	4.64	4.61	4.51	4.46	0	4.46	0	4.68	4.35	0	4.66	0
220370	CC1CCCC(C1)(CC(=O)O)CC(=O)O	4	4	4	4	4	4	4	0	4	4	4	4	4	4	4	4	4	4	4	4	4	4	0	0	4	4	4	4	0	4	4	4.32	4	4	4	4	4	4	4	0	4	4	4	4	4	4	4	5.12	4	4	4	4	0	4	0	4	4	0	4	0
220395	C1=CC=C2C=C(C=CC2=C1)CCCC(=O)O	4	4	4	4	0	4	4	4	4	4	4	4	4	4	4	4	4	4	4	4	4	4	4	4	4	4	4	4	4	4	4	4	4	4.37	4.01	4	4	4	4	4	4	4	4	4	0	4	4	4	4	4	4	4	4	4	0	4	4	4	4	0
24180949	C1=CC=C(C=C1)CC(=O)O.[Na+]	2.7	3.21	2.85	2.7	3.35	2.95	3.47	3.7	3.44	3.03	2.92	0	3.1	2.87	3.15	3.11	2.7	3.27	3.76	3.42	3	3.14	3.11	3.26	3.59	2.7	3.21	3.22	2.7	3.17	3.55	3.54	0	3.38	0	3.03	4.62	3.29	0	3.23	2.97	2.93	2.95	2.94	3.15	2.7	3.06	3.1	2.7	2.86	2.7	2.7	0	2.7	3.11	3.14	2.87	3.07	2.7	0
31254	CNC=O	2	2	2	2	2	2	2	2.4	2.02	2	2	2	2	2	2	2	2	2	2	2	2	2	2	2.03	2	2	2	2	2.4	2	2	2	2	2	2	2	2	2.01	2	2	2	2	2	2.04	2	2	2	2	2	2.09	2	2	2	2	2.09	2	2	2.02	2	0
44415057	C[C@H]1[C@@H](C(=O)N[C@@H](C(=O)N2CCC[C@H]2C(=O)N(CC(=O)N([C@H](C(=O)O1)C(C)C)C)C)C(C)C)NC(=O)C3=C4C(=C(C=C3)C)OC5=C(C(=O)C(=C(C5=N4)C(=O)N[C@H]6[C@@H](OC(=O)[C@@H](N(C(=O)CN(C(=O)[C@@H]7CCCN7C(=O)[C@H](NC6=O)C(C)C)C)C)C(C)C)C)N)C	11.6	11.6	11.6	10.83	9.57	11.6	11.6	11.6	11.6	11.6	0	11.6	11.6	11.6	8.74	11.6	11.6	7.6	9.51	0	11.6	0	11.26	9.9	0	11.6	11.6	11.53	0	11.6	11.6	11.6	11.6	11.6	11.6	9.24	8.8	0	11.6	0	11.6	11.6	8.94	11.6	11.6	11.59	11.6	0	11.6	0	11.08	11.6	11.6	11.6	11.6	11.6	11.6	11.6	11.6	0
5351454	CN(C)C1=NC=NC2=C1N=CN2C3C(C(C(O3)CO)NC(=O)[C@H](CC4=CC=C(C=C4)OC)N)O.Cl	6.79	0	6.31	6.7	6.76	6.33	6.59	6.37	6.71	6.58	6.54	6.94	6.84	6.81	5.54	6.58	0	0	0	0	0	0	0	6.56	6.41	5.28	6.74	6.35	6.4	6.84	6.88	6.89	6.85	6.66	6.86	5.57	6.75	5.98	0	6.58	6.16	6	6.17	6.95	6.28	6.38	6.63	6.73	6.42	6.82	6.45	0	0	0	7.09	7.53	6.45	6.47	0	0
54611691	O[As]=O.[K+]	4.32	4.64	4	4.22	4.32	4	4	4	4.38	4.18	4	4.03	4.19	4.04	4.28	4	4.54	4	4	4	4	4.38	4	4.34	4.04	4	4.36	4.55	4	4.81	4.42	4.25	5.01	4.39	4.72	4	4.32	4.13	4.25	4.48	4.24	4	4	4.32	4.6	4.22	4.49	4.23	4.3	4.41	4.31	4	4	4.17	4.29	4.63	4.33	4.09	4.64	0
4993	CCC1=C(C(=NC(=N1)N)N)C2=CC=C(C=C2)Cl	5.24	4.65	5.83	5.12	4.37	4	5.55	4.87	4.67	5.37	5.2	5.21	5.25	4.72	5.4	4.93	4.95	4.51	5.03	4.24	5.08	4.59	4.49	4.5	4.38	4.22	5.24	5.01	4.13	5.48	6.27	5.32	5.62	4.46	5.37	4.79	5.48	4.88	4.14	4.12	5.34	5.29	4.66	5.21	4.74	4.42	5.61	4.18	5.24	5.33	4.9	5.19	4.73	4.48	4.35	5.01	5.01	5.35	4.68	0
29142	CCC1=C(C(=NC(=N1)N)N)C2=CC(=C(C=C2)Cl)Cl	5.56	5.24	6.1	4.68	0	5.21	6.3	5.53	4.88	6.06	4.91	6.24	5.27	5.07	5.43	5.07	5.52	5.83	4	4.37	6.09	4.29	4	4.6	4	5.15	0	5.53	4	4	0	0	4	5.01	6.12	5.6	5.17	4	4.5	4.23	6.18	5.54	4.44	5.46	5.24	4.63	5.33	4	6.17	6.15	5.08	4.46	4.96	4.6	4.46	5.55	5.18	6.13	5.29	0
5351456	CN1C=C(C=C1C(=O)NC2=CN(C(=C2)C(=O)NCCC(=N)N)C)NC(=O)CN=C(N)N.Cl	4	4	4	4	4	4	4	4	4	4	4	4	4	4	4	4	4	4	0	4	4	4	4	4	4	4	4	4	4	4	4	4	4	4	4	4	4	4	4	4	4	4	4	4	4.38	4	4	4	4	4	4	4	4	4	0	4	4	4	4	0
5959	C1=CC(=CC=C1[C@H]([C@@H](CO)NC(=O)C(Cl)Cl)O)[N+](=O)[O-]	4	4	4	4	4	4	4	4	4.07	4	4	4	4	4	4	4	4	4	4.32	0	4	4	0	4	4.02	4	4	4	4	4	4	4	4	4	4	4	4	4	4	4	4	4	4	4	4	4	4	4	4	4	4	4	4	4	4.01	4	4	4	4	0
135444779	C1=CC(=CC=C1C(=O)NC(CCC(=O)O)C(=O)O)NCC2=CN=C3C(=N2)C(=O)NC(=N3)N	4	4	4	4	4	4	4	4	0	4	4	0	4	0	4	4	4	4	0	4	4	4	0	4	4	4	4	4	0	4	4	4	0	4	4	4	4	0	0	4	4	4	4	4	4	4	4	4	4	4	4	4	0	4	6.05	4	4	4	4	0
9048	CC1(N=C(N=C(N1C2=CC=C(C=C2)Cl)N)N)C.Cl	5.6	4.84	5.9	6.12	4	5.18	5.55	5.45	4	5.92	5.7	6.2	6.08	4.67	4.73	5.17	5.31	4	4	4	5.93	4.84	4	4.95	4.83	6.07	5.66	5.64	4.37	4	5.88	4.21	4	4	4.69	4	5.14	4	4	5.09	6.38	5.02	5	5.55	4.79	4	5.4	4.27	5.26	5.39	4.13	5.22	5.27	4.78	5.09	5.92	6.16	5.54	5.71	6.06
220400	C1=CC=C(C=C1)C2N=C(NC(=N2)NC3=CC=CC=C3)N	4	0	4	4	4	0	4	4	4	4	0	4	4	4.01	4	4.5	4.41	4	4	4.17	4.46	4	4	4.5	4	4	4	4.4	4	4	4	4	4	4	0	0	4	4.94	4	4	4	4	4	4	0	4	4.03	4	4	4	4	4	4	4	4.46	4.38	4.26	4	4	4.35
16207143	CC1(N=C(N=C(N1C2=CC(=C(C=C2)Cl)Cl)N)N)C.Cl	6.34	5.18	6.82	5.71	5.02	5.34	7.04	6.27	4.33	7	6.29	7.26	7.01	5.45	5.86	6.19	6.41	4.37	4	4.56	7.19	5.18	4.34	5.28	4.96	6.6	6.7	6.45	6.08	5.47	7.2	5.86	5.2	5.04	4.5	4.87	6.16	4.95	4.91	4.54	7.14	6.17	5.09	7.06	4.5	4	6.26	4.93	6.36	6.21	4.38	6.8	6.28	6	4.73	7.05	7.25	6.52	6.7	6.47
16236702	CC1(N=C(N=C(N1C2=CC(=CC=C2)Cl)N)N)C.Cl	5.49	5.23	5.62	4	0	4.68	5.84	5.31	4.37	6.11	4.85	6.34	4	5.27	4.98	5.1	5.34	6.17	4.21	4	6.22	5.17	4	4.65	4	5.04	0	5.31	4	5.42	5.44	0	4	0	5.76	4.81	4.99	4	4	4	6.23	5.28	4.04	5.6	5.01	4	4.65	4	6.06	5.54	5.25	4	4.76	4	4.59	5.87	5.94	5.74	5.33	0
24180954	CCCCCCC1N=C(N=C(N1C2=CC=C(C=C2)Cl)N)N.Cl	5.24	5.18	5.32	5.06	4.88	4.99	5.33	5.16	5.58	5.58	5.05	5.5	5.39	4.9	4	4.98	4.94	4	4.95	5.63	5.47	5.47	4.7	4.91	4.84	4.97	5.19	5.45	4.68	5.33	5.26	5.15	5	5.07	5.52	4.24	5.42	5.15	4	4.97	5.34	4	4.5	5.41	5.68	4.93	5.46	5.06	5.52	5.07	4.89	5.54	4.92	5.07	5.2	5.6	5.42	5.59	5.38	5.87
24180955	CC1(N=C(N=C(N1C2=CC(=CC=C2)Br)N)N)C.Cl	6.25	5.37	6.33	4.76	5.03	5.14	6.36	6.11	4	6.59	6.11	7.16	6.67	5.08	5.85	6.11	6.18	4.2	4	4.52	7.21	5.09	4.08	5.18	5.06	0	6.64	6.7	5.77	5.65	7.22	6.03	6.31	5.17	6.15	5.17	5.39	4.8	4.38	4.64	7.03	6.11	5.01	6.84	4.48	4	5.99	4.86	6.25	5.71	4.03	6.67	6.05	5.78	4.23	6.49	7.27	6.19	6.41	6.4
24180956	CCCCCCC1N=C(N=C(N1C2=CC(=CC=C2)Cl)N)N.Cl	6.3	6.15	6.74	6.51	5.76	6.63	7.06	6.36	6.31	7.29	6.17	7.13	6.73	5.84	4.67	6.38	6.43	4.12	5.71	6.06	7.32	6.3	5.21	6.06	5.75	6.1	6.21	6.7	5.91	6.36	6.08	6.03	5.94	6.04	6.13	4.5	6.25	5.57	4.66	5.46	6.54	5.03	5.44	7.04	6.12	4.95	6.33	5.63	6.17	6.28	5.2	7.24	6.23	6.59	6.46	7.21	7.23	6.99	7.07	6.91
2708	C1=CC(=CC=C1CCCC(=O)O)N(CCCl)CCCl	4.58	4.55	4.21	3.79	4.02	3.69	4.83	4.43	4.19	3.88	3.98	3.97	4.06	3.94	4.03	3.84	4.48	4.25	3.8	3.73	3.9	3.95	4.25	3.95	3.87	4.01	4.08	3.93	3.96	5.19	3.95	5.23	5.08	4.12	5.23	4.15	4.45	3.9	4.76	4.48	4.51	4.84	3.77	4.39	4.16	3.8	4.05	3.97	4.21	4.69	4.03	4	4.22	4.01	4.27	4.37	4.46	4.41	4.64	4.64
11057	CN(C)C1=CC=C(C=C1)C(=C2C=CC(=[N+](C)C)C=C2)C3=CC=C(C=C3)N(C)C.[Cl-]	7.23	6.53	7.4	6.43	6.75	6.41	7.24	6.43	6.71	7.33	6.67	7.23	7.05	6.72	6.48	7.03	0	0	0	0	0	0	0	0	6.58	6.7	0	6.68	6.65	6.99	7.49	6.84	7.4	7.63	6.68	6.5	6.68	0	6.47	6.7	7.04	6.76	0	7.42	6.61	6.68	7.09	6.28	6.79	6.85	6.75	0	0	6.46	6.74	7.45	6.88	7.4	6.59	0
84671	CC[N+](C)(C)C1=CC=C(C=C1)C(=C2C=CC(=[N+](C)C)C=C2)C3=CC=C(C=C3)N(C)C.[Cl-].[Br-]	4.75	5.55	5.35	5.3	4.71	4.95	5.24	5.08	4.71	5.31	5.21	5.38	5.36	5.28	4.65	5.34	0	0	0	0	0	0	0	4.98	4.82	4.28	4.89	4.92	4.71	5.15	5.51	4.91	5.62	5.66	4.98	4.56	5.36	4.8	4.63	4.43	5.23	4.97	4.55	5.28	4.64	4.67	4.87	4.77	4.96	5.18	4.88	0	0	0	5.32	5.41	4.97	5.06	4.89	0
23654	CN(C)N=NC1=CC=CC=C1	4	4.66	4.16	4	4	4	4	0	4	4	4.42	4	4	4	4.78	4.89	0	0	0	0	0	0	0	4	4	0	4	4.46	4	4.66	4	4	4	4	4	4.57	4	4	4	4	4	4.59	4	0	4	4	4	4	4	0	0	0	0	4	4	4	4	5.87	4	0
220442	CC1=CC=C(C=C1)S(=O)(=O)O.C1=CC=C(C=C1)C(C2=CC=CC=C2)SC(=N)N	4.88	4.88	4.6	4.82	4.47	4.66	4.78	4.71	5.16	4.88	5.21	4.91	4.77	4.66	4.79	4.79	4.81	4.76	4.82	4.57	4.9	4.75	5.2	4.85	4.74	4.85	4.82	4.73	4.49	4.98	4.65	4.8	4.77	4.99	4.62	4.95	4.8	4.76	4.87	5.19	4.9	4.83	4.84	4.82	4.73	4.83	4.76	5.32	4.95	4.8	4.85	4.84	4.91	4.55	0	4.82	4.65	4.77	4.68	0
1985	CC(=O)NC1=C(C=CC(=C1)[As](=O)(O)O)O	4	4	4	4	4	4	4	4	4	4	4	4	4	4	4	4	4	4	4	4	4	4	4	4	4	4	4	4	4	4	4	4	4	4	4	4	4	4	4	4	4	4	4	4	4	4	4	4	4	4	4	4	4	4	4	4	4	4	4	0
94797	C1CN1C2=CC(=C(C=C2O)N3CC3)O	6.4	6.54	6.11	5.58	5.79	5.77	6.68	6.2	5.63	6.42	5.83	6.21	6.43	5.99	6.14	5.79	6.41	6.02	4.99	5.63	5.86	5.74	5.96	6.08	5.64	5.73	5.9	6.1	5.81	6.25	5.92	6.23	6.62	5.82	6.8	6.79	6.23	6.24	7.07	6.45	6.13	6.7	5.9	6.49	6.66	5.84	6.06	5.77	6.29	6.04	6.07	5.73	6.59	5.75	5.94	6.24	6.23	6.42	6.41	6.7
5377682	C1=CC=C2C(=C1)C=CC(=N2)/C=C/C3=CC=C(C=C3)Cl	5.51	6.59	5.76	5.55	4.6	6.36	5.92	4	5.55	5.58	6.01	6.4	6.26	5.84	5.68	5.85	6.33	5.2	5.64	6.21	6.65	5.5	5.29	6.04	4.16	5.36	5.98	6.14	6.29	6.29	6.36	5.52	6.57	6.32	6.35	5.33	5.69	6.51	5.64	6.19	5.2	5.32	5.28	5.6	6.03	6.51	6.26	5.5	6.53	5.83	5.74	5.76	5.65	5.81	5.58	6.36	6.19	5.92	6.37	6.38
11988	C1=CC=C2C(=C1)N=C(S2)NN	4	4	4	4	4	4	4	0	4	4	4	4	4	4	4	4	4	4	4	4	4	4	4.26	0	4	4	4	4	0	4.46	4	4.43	4	4.14	4.27	4	4	4	4	4	4	4	4	4	4	4	4	4	4	4	4	4	4	4	4	4	4	0	4	0
79356	CCCCCCCCCCSC(=N)N.Cl	5.2	5.81	5.25	4.99	5.21	5.45	5.7	5.47	5.85	5.85	5.76	5.53	5.77	5.81	5.7	5.61	5.66	5.32	5.6	5.53	5.75	4.95	5.69	5.43	5.45	5.01	5.38	5.54	5.13	0	0	0	0	5.76	0	5.58	5.29	5.33	5.76	5.29	5.31	5.55	5.79	5.56	5.63	5.77	5.67	5.44	5.72	5.7	5.6	5.32	5.18	5.29	5.75	5.63	5.38	5.76	4.99	5.78
54599875	C[N+]1(CCCC1C2CCCN(C2)CC3=CC(=C(C=C3)Cl)Cl)CC4=CC(=C(C=C4)Cl)Cl	4	4	4	4.34	0	0	4	4	4	4	4	4	4	4	4	4	4	4	4	4	4	4	4	4	4	4	4	4.16	4	0	4.28	4	0	4	4	4	4	4	4	4	4	4	4	4	4.08	4	4.49	4	4	4	4	4	4	4	4	4	4	4	4	0
110653	C[N+]1(CCCC1C2=CN=CC=C2)CC[N+]3(CCCC3C4=CN=CC=C4)C	4	4	4	4.73	0	4.74	4	4	4	4.3	4	4.01	4	4.07	4	4	4	4	4	4	4.48	4	4.37	4	4	4	4	4	4	0	4.02	5.56	0	4.01	4	4	4	4	4	4	4.52	4	4	4	4.23	4	4	4.21	4	4	4.12	4	4	4	4	4.22	4	4	4	0
220490	CN(C)C1=CC=C(C=C1)C(C2=CC=C(C=C2)N(C)C)C3=CC=C(C=C3)[N+](=O)[O-]	4	4	4	4	4	4	4	4	4	4	4	4	4	4	4	4	4	4	4	4	4	4	4	4	4	4	4	4	4	4	4	4	4.62	4.82	4.04	4	4	4	4	4	4	4	4	4	4	4	4	4	4	4	4	4	4	4	0	4	4	4	4	0
707067	C1=CC=C(C=C1)/C=C\2/C(=O)OC(=N2)C3=CC=CC=C3	4	0	0	4	4.62	4	4.36	4.59	4	4.48	4	4	4.45	4.43	4.31	4.58	4.32	4.54	4	4.23	4.19	4.57	4	0	4.3	0	4.49	4.42	4	4.61	4.7	4.33	4.53	4.65	4.55	4	0	4	4	4.37	4	4	4.11	4.77	0	4.75	4.53	4	4.52	4	4.38	4	4.23	4.4	4.17	4.49	4.46	4.17	4.72	0
9403	C[C@]12CC[C@H]3[C@H]([C@@H]1CC[C@@H]2OC(=O)CCC4CCCC4)CCC5=C3C=CC(=C5)O	4.75	4.77	4.75	5.13	4.72	4.75	4.73	4.73	4.64	4.75	4.7	4.76	4.68	4.72	4.79	4.57	4.77	4.78	4.76	0	5	4.75	4.85	4.78	4.76	4.58	4.78	4.75	4.71	4.75	4.76	4.75	4.75	4.73	4.75	4.74	4.78	4.69	4.72	4.98	4.79	4.62	4.63	4.74	4.57	4.63	4.76	4.74	4.7	4.84	4.46	4.78	4.86	4.77	0	4.73	4.66	4.78	4.73	0
54690173	CC1C2C=CC3(CO3)C(O2)(OC1C(C)/C=C(\C)/C=C\C(=C/4\C(=O)C(N(C4=O)C5CCC(C(O5)C)O)C(C)C(=O)NC)\O)C	0	0	4	4	0	4	4	4	0	4	4	4	4	4	4	4	4	4	4	0	4	4	4	4	0	4	4	4	4	4	4	4	0	4	4	4	4	4	4	4	4	4	4	0	4	4	4	4	4	4	4	4	4	4	4	4	4	0	4	0
54605162	CN1CCCC1C2=CN=CC=C2.C1=CC=C(C(=C1)C(=O)[O-])[OH2+].C1=CC=C(C(=C1)C(=O)[O-])[OH2+].C1=CC=C(C(=C1)C(=O)O)O.[Mn+2]	4	4.78	4	4	4	4	0	4	4	4.01	0	4	4.19	4	4	4	4.39	4	4	4	4	4.26	4	4.67	4	4.14	4	4	4	4.61	4	4.19	4	4.11	4.27	4	4	4	4	4	4	4	4	4	4.48	4.27	4	4	4	4	4.25	4.24	4	4	4	4	4.5	4	0	0
24180972	CC(CCCN(CCCl)CCCl)NC1=C2C=C(C=CC2=NC3=C1C=CC(=C3)Cl)OC.Cl	6.29	6.26	6.32	6.1	6.41	6.11	6.8	5.86	6.25	6.57	5.87	6.7	6.94	6.4	5.95	6.28	0	0	0	0	0	0	0	6.07	6.07	6.03	6.77	6.5	6.08	7.21	6.58	7.27	6.92	6.53	7.33	5.69	6.57	5.51	6.11	5.98	6.51	6.79	5.89	6.75	5.73	5.96	5.71	5.3	6.09	6.54	5.84	0	0	6.13	5.85	6.22	6.56	6.67	6.26	0
77086	CCCCCCCCCCCCSC(=N)N.Br	4.79	5.28	4.89	0	4.73	4.71	5.47	4.97	0	5.66	5.64	5.41	5.56	5.7	5.53	5.48	5.46	4.98	5.69	4.76	5.41	4.72	5.69	4.99	5.1	4.91	5.24	5.56	4.76	5.08	5.7	5.61	5.7	5.53	5.75	5.24	5.09	4.82	5.42	5.18	4.82	5.41	4.79	5.45	4.83	4.71	4.9	4.86	5.29	4.8	4.86	5.04	5.05	4.8	4.79	5.58	5.11	5.63	4.82	5.21
79376	CCCCCCCCCCCCSC(=NC)NC.I	5.66	5.73	5.67	5.43	5.75	5.48	5.74	5.71	5.86	5.69	5.8	5.69	5.75	5.73	5.81	5.71	5.79	5.68	5.69	5.62	5.76	5.39	5.69	5.7	5.67	5.74	5.54	5.6	5.37	5.58	5.71	5.7	5.73	5.68	5.86	5.67	5.57	5.58	5.72	5.72	5.72	5.76	5.77	5.79	5.69	5.7	5.83	5.76	5.71	5.77	5.67	5.72	5.51	5.51	5.75	5.75	5.42	5.72	5.78	5.83
79276	CCCCCCCCCCCCCCCCSC(=NCC)NCC.I	5.69	5.78	5.79	0	5.53	5.48	5.75	5.75	0	5.93	5.73	5.82	5.77	5.74	5.83	5.77	5.8	5.72	5.88	5.55	5.8	5.21	5.83	5.81	5.85	5.51	5.78	5.87	5.47	5.78	6.11	5.85	5.84	5.78	5.91	5.79	5.81	5.18	5.86	5.79	5.46	5.8	5.74	5.79	5.71	5.39	5.76	5.75	5.75	5.78	5.73	5.86	5.79	5.51	5.7	5.83	5.78	5.83	5.77	5.76
2788	C1=CC2=C(C(=C(C=C2Cl)I)O)N=C1	5.09	4.84	5.05	4.6	5.58	4.68	5.23	5.39	4.94	5.21	4.89	5.57	5.43	5.24	5.42	4.74	5.2	5.38	5.57	5.09	4.49	4.64	5.06	4.67	5.36	4.88	4.57	4.89	5.04	5.72	5.41	5.51	0	5.54	0	4.66	5.32	0	4.67	4.77	5.41	5.46	4.62	5.39	4.78	4.83	5.38	5.17	0	5.69	4.61	5.31	4.67	5.03	0	5.44	5.21	4.65	4.62	0
220595	C[C@]12CC[C@@H](C1(C)C)C[C@H]2OC(=O)CSC#N	4	4.36	4	4	4	4	4	4	4	4	4	4.39	4.75	4	4	4	4.18	4	4	4	4.34	4	4	4.51	4	4	4.47	4	4	0	0	0	0	0	0	4.41	4	4	4	4	4.74	4	4	4.45	4	4	4	4	4.33	4	4	4	4	4	4	4	4	4	4.54	0
220607	CCCCCC(CCCCC)(CCCCCCCCC1=C(C2=CC=CC=C2C(=O)C1=O)O)O	5.09	4.92	5.02	4.97	4.86	4.83	5.28	4.93	4.84	4.85	4.78	5.42	5.13	4.68	5.38	5.25	5.02	5.36	4.94	4.79	5.07	4.83	4.58	4.84	5.01	4.69	5.14	5.22	4.81	5.21	5.51	5.48	5.46	5.47	5.46	4.99	5.04	4.75	4.92	4.89	5.2	5.05	4.83	5.3	4.94	4.92	5.44	4.93	4.97	5.09	4.9	5.13	5.07	5.24	4.55	5.22	5.16	5.1	4.95	0
5351613	COC1=CC(=C2C(=C1)C=CC=N2)N=C(N)N=C(N)N.Cl	4.09	4.14	4	4	4.73	4.05	4	4	4.17	4	4	4	4	4.13	4	4.34	4	4	4	4.01	4	4.11	4.52	4	4	4	4	4	4	0	0	0	0	0	0	4	4.21	4	4	4	4.19	4	4	4	4.35	4	4.4	4	4	4	4	4	4	4.3	4.22	4.42	4.01	4	4.33	0
135436482	C1C(N(C2=C(N1)N=C(NC2=O)N)C=O)CNC3=CC=C(C=C3)C(=O)N[C@@H](CCC(=O)O)C(=O)O.[Ca+2]	3.9	3.9	3.9	3.9	3.9	3.9	3.9	3.9	3.9	3.9	3.9	3.9	3.9	3.9	3.9	3.9	3.9	3.9	0	0	0	0	0	3.9	3.9	4.02	3.9	3.9	3.9	3.9	3.9	3.9	3.9	3.9	0	3.9	4.83	5.9	4.04	3.9	0	0	0	3.9	3.9	4.22	3.9	3.9	0	3.9	3.9	0	0	3.9	3.9	3.9	3.9	3.9	3.9	0
24180985	CCCCCCN(CCCCCC)CCCNC1=NC=CC2=CC=CC=C21.Cl	5.75	5.84	5.58	5.58	5.79	5.46	5.85	5.84	6	6.29	5.7	6.08	5.89	5.83	5.85	5.74	5.81	5.8	5.84	5.67	5.8	5.75	0	5.76	5.68	5.79	5.78	5.72	5.68	5.61	5.71	5.59	5.75	5.76	5.78	5.87	5.64	5.96	5.72	5.74	5.74	5.72	5.83	5.84	5.71	5.74	5.77	5.79	5.85	5.77	5.74	5.7	5.47	5.68	5.78	5.81	5.6	6.02	5.71	5.87
220625	C1CCC(CC1)NC2CCC(CC2)NC3=C4C=CC(=CC4=NC=C3)Cl	5.11	5.47	5.32	5.34	4.89	4.82	5.28	0	5.92	5.8	5.6	5.49	5.72	5.78	5.45	5.27	5.6	5.07	5.23	0	5.67	4.91	5.47	5.27	5.19	4.73	5.35	5.18	4.8	0	0	0	0	5.65	0	5.47	4.83	5.39	5.74	5.44	4.92	5.31	5.67	5.76	5.62	5.71	5.75	5.75	5.77	5.49	5.66	4.95	4.88	4.67	5.34	5.44	4.98	5.72	5.69	5.78
135408732	C1=CC(=CC=C1/C=C/C=C/C(=O)NC(=NC#N)N)Cl	4	4	4	0	4	4	4	4	4	4	0	4	4	4	4	4	0	0	0	0	0	0	0	4	4.24	4	4.09	4	4	4	4	4	4	4	4.14	4	4	4	4	4.38	4.05	4	4.03	4	4.41	4	4.48	4	4	4	4	0	0	0	4.62	4	4.28	4	4.67	0
24185366	CCN(CC)C1=CC=C(C=C1)NC(C2=CC=CC=C2)C(=O)C3=CC=CC=C3.Cl	5.67	5.64	4.98	5.45	5.75	4.92	5.51	5.37	5.65	5.5	5.55	5.59	5.65	5.47	5.71	5.39	5.65	5.59	5.54	5.47	5.65	5.54	5.47	5.52	5.32	5.65	5.48	5.37	4.73	5.64	5.49	6.16	5.49	5.58	6.23	5.72	5.56	5.57	5.47	5.77	5.74	5.72	5.61	5.8	5.56	5.46	5.7	5.74	5.67	5.72	5.31	5.44	5.65	5.46	5.65	5.57	5.37	5.48	5.68	5.8
5351614	CCC1(C(=O)NC(=O)NC1=O)CCSC(=N)N.Br	4	4	4	4	4	4	4	4	4	4	4	4	4	4	4	4	4	4	4	4	4	4	0	4	4	4	4	4	4	4	4	4	4.31	4	4	4	4	4	4	4	4	4	4	4	4	4	4	4	4	4	4	4	4	4	0	4	4	4	4	0
220688	CC1=CC=C(C=C1)S(=O)(=O)NC2=CC(=O)NC3=C2CCC3	4	4	4	4	4	4	4	4	4	4	4	4	4	4	4	4	4	4	4	4	4	4	4	4	4.24	4	4	4	4	4	4	4.37	4.47	4.37	4	4	4	4	4	4	4	4	4	4	4	4	4.13	4	4	4	4	4	4	4	4	4	4	4	4	0
220689	CC1=CC=C(C=C1)S(=O)(=O)OC2=NC3=C(CCC3)C(=C2)N	4	0	4	4.37	4.43	4	4	4	4.28	4.32	4	4	4	4.27	4	4	4	4.1	4	4	4	4	4.25	4.42	4.46	4	4	4	4	4.19	4.17	4.47	4.37	4.61	0	4.16	4	4.16	4	4	4	4	4	4	0	4	4.41	4	4	4.01	4.34	4	4	4	4	4	4	4.27	4	0
6436750	C1=CC(=CC(=C1)[N+](=O)[O-])/C=C/C(=O)/C=C\C2=CC(=CC=C2)[N+](=O)[O-]	5.35	5.55	5.49	4	4.81	4	5.18	0	5	5.86	5.59	6.7	5.72	5.52	5.29	5.76	6.18	4.7	4.84	0	5.55	5.46	4	5.66	4	4.71	5.28	5.61	4.7	0	0	0	0	6.37	0	5.77	4.17	4	5.36	5.59	5.3	5.35	5.53	5.76	4.42	4.71	4.21	4	5.6	4.83	4.67	5.5	5.46	4.79	4.88	5.69	5.51	5.63	5.1	5.46
521874	CON.Cl	4	4	4	4	4	4	4	4	4	4	4	4	4	4	4	4	4	4	4	4	4	4	4	4	4	4	4	4	4	4	0	4	4	4	4	4	4	0	4	4	4	4	4	4	4	4	4	4	4	4	4	0	4	4	4	4	4	4	4	4
11441	C1=CC(=C(C=C1[N+](=O)[O-])[N+](=O)[O-])Br	5.74	6.79	5.38	5.74	5.08	5.49	5.59	5.75	5.71	5.68	5.33	5.68	5.74	5.76	5.71	5.75	5.72	5.62	5.57	5.63	5.73	5.27	5.69	5.73	5.76	5.75	5.6	5.72	5.08	5.75	5.7	5.6	5.85	5.63	5.81	6.58	5.63	4.84	6.39	5.74	5.47	5.75	5.64	5.78	5.71	5.49	5.64	5.72	5.76	5.59	5.73	5.71	5.76	5.54	5.77	5.77	5.71	5.62	5.69	5.78
407288	C1=C(SC(=C1)[Hg]Cl)Cl	5.57	6.89	4.73	5.24	5.51	4.83	5.05	5.37	5.78	5.94	4.92	5.83	5.98	5.86	6.4	4.85	6.47	5.48	5.83	5.36	5.68	5.68	6.04	6.12	5.77	5.76	5.64	5.79	4.87	6.42	6.14	5.78	5.68	5.65	6.5	5.75	5.66	4.76	5.77	5.81	5.89	5.75	5.78	6.05	5.89	5.33	5.61	5.85	5.81	5.8	5.81	5.25	5.34	5.5	5.45	6.04	5.46	4.94	5.69	5.92
220712	CCC(=O)C1=CC(=C(S1)Br)[N+](=O)[O-]	4.76	6.04	5.28	4.79	4.73	4.78	5.21	5.65	5.71	5.82	4.82	5.78	5.78	5.7	5.61	4.94	5.54	5.21	5.17	4.71	5.32	0	0	5.72	5.73	4.78	5.65	0	4.71	0	5.67	5.57	5.76	4.7	5.92	5.8	5.08	4.76	5.78	5.73	4.9	5.77	4.86	5.73	5.73	0	4.78	5.38	5.5	4.84	5.92	4.99	5.37	4.76	4.98	5.73	5.36	4.81	5.41	5.72
19103	C1=CC2=C(C=CC(=C2N=C1)O)N=O	6.12	5.84	5.6	6.28	4.71	4.88	5.9	5.55	5.51	4.81	4.81	6.09	5.32	4.79	5.6	5.29	5.75	5.41	5.19	6.28	5.9	4.98	5.12	5.48	4.94	4.81	5.46	5.26	4.9	6.21	6.15	4.88	6.24	5.45	6.48	5.53	5.09	4.73	4.79	5.78	5.38	5.5	4.83	5.41	4.93	5.66	5.14	5.36	5.22	6.06	5.2	4.83	5.24	4.79	5.6	5.48	5.43	5.09	5.84	0
220721	C1=CC(=C(C=C1Cl)C(C2=C(C=CC(=C2)Cl)O)C(Cl)(Cl)Cl)O	5.76	5.73	5.57	5.74	5.71	5.73	5.67	5.77	5.64	5.69	5.77	5.81	5.76	5.72	5.71	5.76	5.62	5.7	5.77	5.74	5.71	5.74	5.48	5.72	5.57	5.78	5.54	5.79	5.53	5.5	5.64	5.81	5.61	5.57	5.83	5.82	5.78	5.78	5.71	5.71	5.7	5.75	5.64	5.78	5.82	5.67	5.8	5.75	5.75	5.8	5.57	5.75	5.75	5.49	5.66	5.77	5.75	5.71	5.77	5.59
24181001	C1=CC=[N+](C=C1)C2C3=CC=CC=C3C(C4=CC=CC=C24)[N+]5=CC=CC=C5.[Br-]	5.29	5.33	4.58	5.47	4.75	4.68	4.67	5.24	5.35	4.9	4.99	4.97	5.07	5.37	4	5.19	4.92	4	4.67	5.36	5.23	5.44	4.99	4.85	4.74	4.57	5.21	5.71	4.28	4.97	4.92	4.59	4.65	5.16	5.12	4	5.47	4.8	4	4.71	4.8	4	4.72	4.8	5.41	4.82	5.1	5.23	4.39	4.95	5.23	5.32	4.85	5.38	5.95	5.5	5.67	5.38	5.59	5.96
6505	CCCCOC(=O)CC(CC(=O)OCCCC)(C(=O)OCCCC)OC(=O)C	4.19	4.31	4	4	4.25	0	4	4	4	4.16	4	4.15	4	4	4	4	4	4.13	4	4	4	4	4.58	4	4.16	4	4	4	4	4.11	4.27	4.61	4.31	4.54	4.49	4	4	4	4	4.02	4	4	4	4.39	4	4	4.55	4	4	4	4.3	4.06	4	4	4	4.03	4	4.27	4	0
70848	C1=CC=NC(=C1)C2=NC(=CC=C2)C3=CC=CC=N3	6.12	6.31	6.42	6.32	0	6.33	6.42	6.28	0	6.3	6.53	6.46	5.97	6.6	6.39	6.29	6.4	6.49	6.4	5.15	6.32	0	5.96	6.5	6.25	6.12	6.34	6.32	6.11	6.6	6.46	6.51	6.76	6.5	6.5	6.71	6.2	5.96	6.28	6.37	6.43	6.41	6.07	0	6.74	5.93	6.61	6.15	6.79	6.13	6.37	6.39	6.49	6.03	5.8	6.26	6.3	6.54	6.29	0
142766	C1=CC=C(C(=C1)C(=O)O)O.C1=CC2=C(C(=C1)O)N=CC=C2	5.41	5.72	5.22	5.95	4.54	4.88	5.41	4.87	5.13	5.33	5.34	5.83	5.63	4.77	5.6	5.29	5.48	5.5	5.14	4.86	5.23	4.21	6.31	6.26	5.47	5.3	5.57	5.37	4	6.29	5.98	6.19	6.53	6.04	6.47	5.6	5.37	4.45	4.8	4.84	5.21	5.22	4.32	5.64	5.29	5.08	5.31	4.26	5.53	5.3	5.53	5.22	4.74	4.41	4.74	5.29	5.48	5.12	5.39	0
6870	CC(=O)NC1=C2C(=CSS2)N(C1=O)C	6.07	5.88	5.81	5.73	5.72	5.81	6.27	5.78	5.65	6.57	6.23	6.16	6.18	6.22	5.88	5.88	6.2	5.93	5.76	5.59	6	5.84	5.8	5.74	5.81	5.79	6.2	5.73	5.92	6.55	5.82	6.64	6.29	6.24	6.63	5.68	5.73	5.73	5.72	5.77	5.82	6.01	5.67	5.73	6.1	5.72	5.88	5.86	6.5	6.35	5.8	5.8	6.2	5.71	5.78	5.95	5.81	5.87	5.73	0
94814	C1=CC(=C(C=C1Cl)O)CC2=C(C=C(C=C2)Cl)O	5.49	5.41	4.83	5.25	4.61	4.76	5.16	4.93	5.57	4.76	4.84	5.31	5.01	4.77	5.09	4.83	4.88	5.06	4.93	5.14	5.27	5.38	5.31	5.43	5.18	4.82	4.82	4.9	4.69	4.8	5.25	5.03	5.01	5.22	4.98	5.31	5.1	4.76	4.74	4.89	4.74	5	4.77	5.23	5.37	4.83	5.35	5.08	4.87	5.31	4.83	5.21	4.98	4.84	4.87	5.17	5.03	5.2	4.94	4.93
1174	C1=CNC(=O)NC1=O	3.44	3.43	3.41	3.38	3.48	3.25	3.53	3.47	3.51	3.29	3.32	3.57	3.44	3.73	3.06	3.61	3.4	3	0	0	0	0	0	3.05	3.18	3.13	3.31	3.08	3.09	3.5	3.42	3.24	3.28	3.03	0	3	3.3	5.17	3.61	3.5	0	0	0	3.43	3.07	3.41	3.75	3.45	0	3.48	3.08	0	0	3.38	3.46	3.43	3.29	3.45	3.42	0
7431	C1=C(OC(=CC1=O)C(=O)O)C(=O)O	4	4	4	4	4	4	4	4	4	4	4	4	4	4	4	4	4	4	0	4	4	4	4	4	4	4	0	4	4	4	4	4	4	4	4	4	0	4	4	4	4	4	4	4	4	4	4	4	0	4	4	4	4	4	4	4	4	4	4	0
72675	C1COCCN1.C1COCCN1C(=S)S	5.62	6.01	5.08	4	4	4	5.23	4.04	4.52	6.09	5.59	5.67	5.59	6.18	5.17	4.7	4.53	4	4	4	4	4	4	5.57	5.16	4.9	4	5.17	5.27	6.28	5.84	5.84	5.95	5.85	5.99	4	4	4.6	5.26	5.62	5	4	4	4.74	4.55	4.44	5.12	4.99	4.89	5.42	5.33	4	4	4	5.15	5.3	5.01	4	4.37	0
4055	CC1=CC(=O)C2=CC=CC=C2C1=O	5.15	5.3	4.73	4.76	4.84	4.81	4.94	4.79	5.81	4.75	4.77	5.7	5.67	4.75	5.47	4.97	5.08	4.93	5.3	4.97	5.74	4.91	5.7	4.96	5.41	4.93	5	4.8	4.89	5.69	5.62	5.75	5.7	5.76	4.79	5.58	4.91	4.64	4.79	4.87	4.84	5.47	4.7	5.69	5.32	5.08	5.66	5.31	5.25	5.33	5.38	5.44	4.8	4.75	4.99	4.87	5.12	4.78	5.44	0
5282363	C1=CC(=CC=C1/C=C/C2=CC=C(C=C2)O)O	5.42	6.33	5.57	5.04	5.25	4.93	5.47	5.25	0	4.54	5.45	5.37	5.12	4.26	5.5	5.56	5.36	5.49	5.55	5.39	5.18	5.9	5.24	6.01	5.06	4.54	5.61	6.14	4.79	6.66	5.58	5.66	6.6	0	6.69	5.86	5.53	4.99	5.46	5.53	5.66	5.9	5.02	5.54	4.74	5.01	5.52	4.52	5.42	5.63	4.73	5.4	5.42	4.74	5.72	5.51	5.67	5.23	5.61	4.97
220828	C1=CC=C(C=C1)C(C(=O)C2=CC=CC=C2)NC3=CC=CC(=C3)C(=O)O	4	4.1	4	4	0	4	4	4	4.47	0	4	4	4	4	4	4	4	4	4	6.15	4	0	4	4	0	4	4	4	4	4	4	4	4	4	4	4	4	4	4	4	4	4	4	4	4	4	4	4	4	4	0	4	4	4	0	4	4	4	4	0
668053	CN(C)C1=CC=C(C=C1)/C=C/C2=CC=NC3=CC=CC=C23	5.42	4.98	5.38	5.5	5.52	4.67	5.51	5.48	6.19	5.5	5.22	5.51	5.53	5.47	5.42	5.51	6.04	5.64	5.27	5.43	5.87	5.72	5.59	5.57	4.77	5.16	5.25	5.25	5.35	5.34	5.78	5.45	5.54	5.56	0	4.92	5.4	5.39	5.01	4.87	5.42	5.25	5.02	5.33	4.95	4.58	5.61	5.04	5.59	5.51	4.65	5.48	5.23	5.18	5.62	5.39	5.25	5.46	5.5	6.53
5713121	C[N+]1=C(C=CC2=CC=CC=C21)/C=C/C3=CC=C(C=C3)N(C)C.[I-]	5.83	0	5.5	5.79	5.5	5.33	5.44	5.15	5.7	5.47	5.38	5.74	5.67	0	5.18	5.47	5.78	4	5.48	4.69	5.38	5.92	5.79	5.53	0	5.15	5.86	5.45	5.24	5.78	6.05	5.83	5.87	0	5.75	5.68	5.53	4.7	0	5.55	5.17	5.25	5.29	0	5.34	5.83	5.51	5.41	5.38	5.44	0	5.8	5.78	5.37	0	5.62	5.35	5.53	5.28	0
12605846	C[N+]1=CC=C(C2=CC=CC=C21)/C=C/C3=CC=C(C=C3)N(C)C.[I-]	5.68	5.7	5.41	4.46	5.6	5.4	5.54	5.33	5.53	5.69	5.2	5.8	5.61	5.87	4.52	5.6	5.64	4	5.23	5.56	5.69	6.36	6.19	5.75	5.3	5.19	5.81	5.29	5.24	5.72	6.38	5.47	6.13	5.53	6.16	4.62	5.46	4.82	5.55	5.15	5.37	5.19	5.43	5.46	5.35	5.64	5.66	5.27	5.46	5.5	5.92	5.76	5.25	5.63	5.46	5.56	5.21	5.42	5.25	0
5473443	CCN(CC)C1=CC=C(C=C1)/C=C/C2=CC=NC3=CC=CC=C23	4	0	4	4	0	4	4	4	4	4	4	4	4	4	4	4	4	4	4	4	4	4	4	4	4	4	0	4	4	4	4	0	4	4	4	4	4	4	4	4	4	4	4	4	4	4	4	4	4	4	4	4	4	4	4	4	4	4	4	0
1318	C1=CC2=C(C3=C(C=CC=N3)C=C2)N=C1	5.29	5.23	5.29	5.41	5.69	5.38	5.56	5.23	5.05	5.34	5.17	5.42	5.06	5.37	5.51	5.31	5.44	5.63	4.38	4.44	5.28	5.01	5.31	5.18	5.34	5.28	5.36	5.37	4.93	5.73	5.43	5.54	6.45	5.57	5.99	5.64	5.49	4.9	5.5	5.35	5.42	5.54	5.41	5.44	5.45	4.55	5.58	5.31	5.4	5.42	5.42	4.57	5.38	5.07	4.87	4.69	5.39	5.45	5.43	0
73350	C1=CC2=C(C3=C(C=CC=N3)C=C2)N=C1.Cl	5.29	5.23	5.29	5.41	5.69	5.38	5.56	5.23	5.05	5.34	5.17	5.42	5.06	5.37	5.51	5.31	5.44	5.63	4.38	4.44	5.28	5.01	5.31	5.18	5.34	5.28	5.36	5.37	4.93	5.73	5.43	5.54	6.45	5.57	5.99	5.64	5.49	4.9	5.5	5.35	5.42	5.54	5.41	5.44	5.45	4.55	5.58	5.31	5.4	5.42	5.42	4.57	5.38	5.07	4.87	4.69	5.39	5.45	5.43	0
220844	C1=CC(=CC=C1C(C2=CC=C(C=C2)[N+](=O)[O-])Br)[N+](=O)[O-]	5.67	0	4.96	4.85	5.28	4.83	4.79	4.9	5.7	5.79	0	5.83	5.54	4.96	5.78	5.29	5.39	5.63	5.02	4.75	5.46	4.8	5.77	4.93	5.7	4.77	5.57	5.86	4.96	5.68	5.51	5.59	5.07	5.63	5.63	5.77	5.51	5.22	5.67	4.89	5	4.93	5.52	5.78	5.69	5.4	5.69	4.78	5.72	5.29	4.99	5.48	4.82	4.82	4.91	5.64	5.36	4.86	4.82	4.94
72791	CC1=CC2=C(C3=C1C=CC=N3)N=CC=C2	5.51	5.45	6.02	6.18	5.88	6.22	6.29	5.84	5.62	5.77	5.56	5.94	5.63	5.47	6.36	6.11	5.58	6.5	6.13	5.39	5.67	5.57	5.48	5.76	6.38	5.87	6.2	5.93	6.12	0	0	0	0	5.61	0	6.39	5.93	5.8	6.61	5.72	6.11	6.34	6.15	6.17	5.66	5.62	5.89	5.59	5.9	5.89	5.67	5.8	5.99	5.64	5.49	6.15	6.13	6.26	5.74	5.69
65237	CC1=NC2=C(C=C1)C=CC3=C2N=C(C=C3)C	6.36	4.13	5.15	4	4.48	5.71	5.66	5.33	4	6.04	5.2	6.46	4.29	6.31	4.14	4.9	6.5	4	5.25	4	4	4	5.98	6.46	5.12	5.05	4.57	6.37	4	6.23	6.27	5.87	6.45	4	6.14	4.12	4	4.4	4	4.38	4.53	4	4	5.39	4	4	4.58	4	4.65	5.52	5.73	5.68	4	4	4.28	5.14	4.06	5.25	4.31	0
72792	CC1=C2C=CC3=C(C=CN=C3C2=NC=C1)C	6.13	6.22	6.41	6.41	6.38	6.35	6.47	6.29	6.18	6.31	6.42	6.38	6.37	6.25	6.42	6.3	6.46	6.69	6.17	5.4	6.32	6.28	6.05	6.28	6.5	6.13	6.4	6.33	6.28	6.44	6.4	6.41	6.49	6.33	6.42	6.61	6.36	6.49	6.68	6.14	6.49	6.45	6.23	6.43	6.44	6.3	6.52	6.31	6.53	6.54	6.29	6.37	6.3	6.23	6.08	6.38	6.34	6.43	6.5	6.44
14161	C1=CC=C(C=C1)NC2=C(C(=O)C3=CC=CC=C3C2=O)Cl	5.72	5.78	4.81	5.66	5.66	4.75	4.57	4.89	5.89	5.64	5.67	5.74	5.96	5.73	5.9	5.21	5.82	5.68	5.8	5.52	5.75	5.77	0	5.78	5.79	5.71	5.77	5.76	5.26	5.63	6.19	5.48	5.75	5.64	6	5.85	5.74	5.05	5.76	5.8	5.18	5.79	4.96	6.07	5.72	5.73	5.82	5.71	5.73	5.76	5.74	5.44	5.03	5.65	5.74	5.75	5.77	4.98	5.27	5.82
24181037	CCCCCC1=CC=[N+](C=C1)CC(=O)C2=CC=C(C=C2)[N+](=O)[O-].[Br-]	5.54	5.74	5.36	5.46	5.17	4.78	5.51	5.41	5.66	5.62	5.31	5.5	5.49	5.79	4.87	5.43	5.47	4.73	5.19	4.99	5.43	5.38	5.22	5.56	5.6	4.66	5.23	4.99	4.88	0	0	0	0	5.5	0	5.34	5.02	4.98	4.95	4.61	4.7	4.96	5.01	5.09	5.67	5.57	5.71	4.54	5.15	4.97	5.64	5.38	5.06	5.1	4.96	5.35	4.71	5.19	4.69	5.66
4534	CC(CC1=CC(=C(C=C1)O)O)C(C)CC2=CC(=C(C=C2)O)O	4.7	5.69	4.48	4.63	4.65	4.62	4.78	4.77	5.5	4.64	4.72	4.76	4.72	4.73	4.41	4.77	4.69	4.64	4.41	4.77	4.87	4.86	4.74	4.86	4.84	4.67	4.76	4.77	4.67	5.36	4.6	5.09	5.53	5	5.01	5.02	4.43	4.43	4.94	4.87	4.76	4.79	4.63	4.76	4.8	4.73	4.78	4.79	4.78	4.8	4.74	4.66	4.73	4.71	4.7	4.73	4.79	4.66	4.76	0
220852	C1=CC=C2C=C(C=CC2=C1)C(=O)CSC3=NC4=C(S3)C=C(C=C4)[N+](=O)[O-]	4.48	4	4	4	4	4	4	4	4.24	4	4	4	4	4	4	4	4	4	4	4.05	4	4	4	4	4.38	4	4.43	4	4	4.07	4.07	4.13	4	4	0	4	4	4	4	4	4.47	4	4.27	4	4	4	4	4	4	4	4	4.05	4	4.3	4	4	4	4.03	4.21	0
135436497	C1=CC=C2C(=C1)C(=CC=C2S(=O)(=O)O)N=NC3=C4C=CC(=CC4=CC(=C3O)S(=O)(=O)O)S(=O)(=O)O.[Na+]	4	4	4.54	4	4	4	0	4	4	4	0	4	4	4	4	4	0	4	4	4	4	4	4	4	4	4	4	4	4	4	4	4	4	4	0	4	4	0	4	4.2	4	4	4	4	4	4	4	4	4	4	4	4	4	4	4	4	4	4	0	0
135436498	C1=CC=C2C(=C1)C(=CC=C2S(=O)(=O)O)N=NC3=C(C=CC4=CC(=CC(=C43)S(=O)(=O)O)S(=O)(=O)O)O.[Na+]	4	4	4	4	4	4	0	4	4	4	0	4	4	4	4	4	0	4	4	4	4	4	4	4	4	4	4	4	4	4	4	4	4	4	0	4	4	0	4	4	4	4	4	4	4.66	4	4	4	4	4	4	4	4	4	4	4	4	4	0	0
24181043	CCCCCCCCC1=CC=[N+](C=C1)CC(=O)C2=CC=C(C=C2)Br.[Br-]	5.83	5.99	5.75	5.86	5.82	5.58	5.78	0	5.83	6.24	5.79	5.92	5.85	5.96	5.79	5.83	5.82	5.06	5.84	5.73	5.81	5.61	5.79	5.84	5.96	5.83	5.78	5.96	5.81	0	0	0	0	5.75	0	5.83	5.81	5.36	5.86	5.77	5.73	5.79	5.85	5.8	5.77	5.79	5.82	5.78	5.76	5.84	5.79	5.82	5.82	5.8	5.89	5.83	5.8	5.84	5.79	5.91
24181044	CCCCCCCCCC1=CC=[N+](C=C1)CC(=O)C2=CC=C(C=C2)[N+](=O)[O-].[Br-]	6	5.87	5.79	6.04	6.27	5.71	5.82	5.98	6.63	6.5	6.29	6.43	6.39	6.46	5.92	6.25	6.4	5.66	6.35	5.77	6.41	5.9	5.79	5.98	6.11	5.93	6.22	5.78	5.78	5.71	6.47	5.68	5.77	6.36	6.21	5.83	6.24	5.9	5.5	6.12	5.76	5.85	5.83	5.78	5.85	6.25	6.38	5.95	6.26	5.91	5.83	6.26	6.14	6.32	5.95	6.34	5.87	5.84	5.78	6.35
220861	CC1C(C(CC(O1)OC2CCC3(C4CCC5(C(CCC5(C4CCC3(C2)O)O)C6=CC(=O)OC6)C)C=O)OC)OC7C(C(C(C(O7)CO)O)O)O	11.1	11.16	11.35	11.15	10.1	10.8	11.04	10.9	10.23	10.51	0	11.01	10.5	9.96	10.4	10.04	0	10.93	9.76	0	10.33	10.91	10.25	11.11	11.06	10.45	10.47	0	10.37	0	0	11.26	0	10.43	0	10.45	10.97	10.23	10.87	10.82	0	11.03	10.6	10.58	10.56	10.08	10.58	10.19	10.32	10.21	10.08	10.68	11.19	10.04	10.29	10.39	10.92	10.69	10.69	0
2930547	CN1CCCC(C1)OC(=O)C(C2=CC=CC=C2)C3=CC=CC=C3.Cl	4	4	4	4.28	4.64	4	4	4	4.4	4.52	4.64	4.09	4	4.44	4	4	4	4	4	4	4.08	4	4	4.4	4	4	4	4.15	4	4.13	4.48	4.49	4.6	4.53	4.46	4.35	4	4.26	4.05	4	4.09	4	4	4	4.32	4.04	4.51	4.59	4.78	4.25	4.66	4	4	4	4	4	4	4	4	0
135408743	CC1=CC=C(C=C1)S(=O)(=O)NC2=CC=CC3=C2N=CNC3=O	4.04	4.12	4.14	4	4.02	4	4	4	4.4	4	4.09	4	4	4	4.21	4	0	0	0	0	0	0	0	4	4	4	4	4	4	4.43	4.36	4.46	4.63	4.75	4.97	4.17	4	4	4	4.18	4	4.18	4	4.01	4	4	4.36	4	4	4.06	4.06	0	0	4	4.29	4	4	4.08	4	0
12947	CCN(CCCC(C)NC1=C2C=CC(=CC2=NC=C1)Cl)CCO.OS(=O)(=O)O	0	4	4	4	4	4	4	4	4	4	0	4	4	4	4	4	4	0	4	4	4	4	4	4	4	0	4	4	4	4	0	7.83	4.88	0	0	4	4	4	4	4.13	4	4	4	4	4	4	4	4	4	4	4	4	4	4	4	4	4	4	5.06	0
220885	C1CCNC(C1)C(C2=CC(=NC3=C2C=CC=C3Cl)C4=CC=C(C=C4)Cl)O	5.78	5.81	5.73	5.81	5.73	5.72	5.79	5.76	5.99	5.8	5.77	5.81	5.76	5.77	5.7	5.73	5.75	5.77	5.83	5.71	5.72	5.73	5.72	5.74	5.76	5.78	5.68	5.83	5.75	0	0	0	0	5.79	0	5.88	5.79	5.87	5.94	5.73	5.7	5.82	5.79	5.8	5.7	5.69	5.76	5.75	5.78	5.77	5.69	5.84	5.77	5.76	5.89	5.72	5.75	5.77	5.77	5.76
24181064	CCN(CC)CC(C1=CC(=NC2=C1C=CC(=C2)Cl)C3=CC=C(C=C3)Cl)O.Cl	5.75	5.79	5.72	5.75	5.66	5.63	5.78	5.71	5.74	5.77	5.78	5.78	5.76	5.78	5.52	5.77	5.83	5.65	5.86	5.6	5.77	5.32	5.6	5.72	5.48	5.67	5.71	6.29	5.46	5.6	5.76	5.77	5.69	5.62	5.77	5.97	5.53	5.53	5.92	5.56	5.72	5.79	5.78	5.91	5.75	5.72	5.79	5.75	5.74	5.79	5.73	5.68	5.64	5.36	5.77	5.76	5.57	5.74	5.69	5.72
6433371	CC1(C2=CC=CC=C2[N+](=C1/C=C/C3=CC=C(C=C3)N(C)CCCl)C)C.[Cl-]	6.36	6.53	6.05	6.06	5.92	5.95	6.17	5.97	6.54	6.51	5.79	6.51	6.31	6.47	5.2	6.45	6.29	4.18	6.24	5.82	6.38	6.37	6.15	6.5	5.79	5.43	6.45	5.76	6.15	6.82	6.31	6.51	6.58	6.48	6.48	5.36	6.53	5.87	4.76	5.8	5.41	5.66	5.63	6.75	6.24	5.88	6.27	6.16	5.99	6.32	6.18	6.61	6.22	6.31	5.92	6.6	6.16	6.14	5.68	6.45
135436499	CC1(C2=CC=CC=C2[N+](=C1/C=C/C3=C(N(C4=CC=CC=C43)C)C5=CC=CC=C5)C)C	6.11	6.06	5.76	6.4	5.63	5.57	6.24	5.67	6.21	6.15	6.44	6.23	5.82	6	5.41	6.37	6.09	5.01	5.66	5.97	6.31	6.32	6.47	6.18	5.74	5.4	6.08	5.73	5.62	5.93	6.89	5.97	6.59	6.78	6.36	5.65	5.77	5.77	5.74	5.59	5.66	5.51	5.87	6.28	6.17	5.95	6.44	5.92	6.02	6.22	6.39	6.24	5.73	6.24	5.79	6.34	5.88	6.11	5.59	6.46
135408744	C1=CC(=CC=C1/C=N/NC2=NC3=C(S2)C=C(C=C3)[N+](=O)[O-])O	5.28	5.83	5.45	5.13	4.76	5.14	5.38	5.05	5.66	5.08	5.15	5.54	5.31	4.91	5.41	5.57	5.5	5.41	5.22	5.43	5.44	4.91	5.52	5.47	5.41	4.72	5.43	5.42	5.27	5.49	5.59	5.53	5.44	5.59	5.51	5.09	5.36	5.29	5.39	4.96	5.19	5.33	5.4	5.51	4.71	5.4	5.54	5.03	0	5.35	5.04	5.35	5.4	5.21	5.29	5.34	5.32	5.25	5.5	5.41
3826023	C1=CC(=CC=C1C=NNC2=NC3=C(S2)C=C(C=C3)[N+](=O)[O-])O	5.28	5.83	5.45	5.13	4.76	5.14	5.38	5.05	5.66	5.08	5.15	5.54	5.31	4.91	5.41	5.57	5.5	5.41	5.22	5.43	5.44	4.91	5.52	5.47	5.41	4.72	5.43	5.42	5.27	5.49	5.59	5.53	5.44	5.59	5.51	5.09	5.36	5.29	5.39	4.96	5.19	5.33	5.4	5.51	4.71	5.4	5.54	5.03	0	5.35	5.04	5.35	5.4	5.21	5.29	5.34	5.32	5.25	5.5	5.41
54603487	CC(C)(C)CC(C)(C)C1=CC=C(C=C1)OCCSC(=N)N.Br	5.74	5.8	5.72	5.85	5.71	5.77	5.72	5.67	5.95	6.38	6.21	5.86	5.84	6.25	5.98	5.83	5.88	5.73	5.92	5.67	5.84	5.7	5.79	5.83	5.85	5.73	5.68	5.64	5.59	5.7	6.08	5.77	5.8	5.87	6.5	5.8	5.77	5.63	5.5	5.93	5.82	5.79	5.75	5.83	5.74	5.71	5.87	5.77	5.78	5.76	5.76	5.79	5.76	5.77	5.85	5.8	5.7	5.77	5.76	6.45
23673459	C1=CC=[N+](C(=C1)S)[O-].[Na+]	5.23	6.18	5.42	5.38	5.47	5.32	5.67	5.46	4.98	6.17	5.18	5.94	5.52	6.33	5.46	5.35	5.71	5.29	5.17	5.54	5.5	4.57	5.2	6.26	5.68	4.88	5.47	6.17	4.89	0	0	0	0	5.6	0	5.31	5.11	5.2	5.65	5.48	5.1	5.43	5.78	5.63	5.16	5.53	5.43	5.48	5.37	5.48	5.34	5.44	5.46	5.17	5.31	5.33	5.44	5.62	5.04	5.38
220946	C1=CC=C(C=C1)S(=O)(=O)CC(C#N)I	4.78	5.87	4.64	4.71	4.75	4	4.67	4.71	4.88	5.7	4.75	5.78	5.75	5.69	5.26	4.72	4.78	4.76	4.76	4.58	4.76	4.72	4.74	5.69	5.7	4.72	4.76	4.79	4	0	0	0	0	4.76	0	4.92	4.79	4.45	5.79	5.39	4.72	5.73	5.76	4.83	5.67	4.75	4.75	4.78	4.84	4.78	4.77	4.77	4.76	4	4.81	4	4.73	4	4.74	5.45
220951	C1=CC(=C(C=C1C(=O)C2=CC(=C(C=C2)N)Br)Br)N	5.94	6.59	6.31	6.27	5.37	5.56	6.46	6.27	6.52	6.47	6.42	6.34	6.42	6.41	6.33	6.39	6.37	6.46	6.11	6.46	6.71	5.74	0	6.63	5.21	6.15	6.29	6.33	6.37	6.32	6.57	6.18	6.49	6.46	6.6	6.13	6.04	6.56	6.52	6.55	6.11	5.83	6.25	6.07	0	6.36	6.43	5.96	6.5	6.19	4.84	6.41	6.48	6.2	6.54	6.38	6.13	6.64	6.53	6.58
54603154	C1=CC(=C(C=C1Br)/C=C/C(=O)/C=C\C2=C(C=CC(=C2)Br)O)O	6.06	6.52	5.58	5.81	5.58	5.78	5.8	5.49	5.8	6.35	5.82	6.46	6.42	5.81	6.42	5.9	6.47	6.49	6.43	5.9	6.45	6.05	6.2	6.46	5.92	5.78	6.46	5.79	5.36	6.55	6.35	6.5	6.42	6.52	6.49	6.05	5.83	5.78	6.03	6.46	5.91	6.18	5.69	6.68	5.83	5.65	6.37	6.26	6.19	6.37	5.81	6.2	6.09	5.99	5.87	6.42	5.88	6.27	5.83	6.44
221006	CC(C)(C)COS(=O)OCC(C)(C)C	4	4	4	4	4	4	4	4	4	4	4	4	4	4	4	4	4	4	4	4	4	4	4	4	4	4	4	4	4	4	4	4	4	4	4	4	4	4	4	4	4	4	4	4	4	4	4	4	4	4	4	4	4	4	4	4	4	4	4	0
221007	C1=CC=C(C=C1)C2=NC(=C(N2)C(=O)O)C(=O)O	4.86	4.88	4.85	4.76	4.83	4.77	4.81	4.8	4.79	5.15	5.23	5.36	5.61	4.77	4.84	5.33	5.63	4.56	5.25	4.61	5.05	4.76	4.82	4.93	4.78	4.76	4.85	4.93	4.74	6.24	5.43	5.98	6.76	5.74	7.72	4.92	4.87	4.81	4.84	4.87	4.97	4.77	4.81	5.52	4.82	5.11	4.82	4.78	4.96	4.76	4.78	5.27	4.82	4.9	4.71	5.38	4.8	4.78	5.11	0
221012	C1=CC(=C(C=C1Br)C(=O)C2=C(C=CC(=C2)Br)O)O	4.77	4.82	4.76	4.81	4.7	4.77	4.75	4.73	4.87	4.75	4.72	4.8	4.79	4.76	4.73	4.77	4.78	4.72	4.76	4.53	4.8	4.75	4.85	4.8	4.78	4.76	4.77	4.85	4.71	4.65	4.81	4.74	4.65	4.95	0	4.84	4.78	4.75	4.74	4.83	4.77	4.79	4.72	4.74	4.76	4.8	4.9	4.77	4.8	4.88	4.8	4.77	4.8	4.76	4.79	4.81	4.71	4.75	4.67	0
221023	CC(=C)C1CCC2(C1C3CCC4C5(CCC(C(C5CCC4(C3(CC2)C)C)(C)C)O)C)CO	4.02	4.69	5.03	4.59	4.41	5.45	4.71	4.78	4.78	4.69	0	4.51	4.7	0	4.37	5.01	4.7	4.52	4.48	0	4.71	4.75	4.21	4.55	0	4.25	4.9	4.46	0	4.46	4.8	4.49	4.47	0	4.37	4.96	4.61	4.67	4.81	4.99	4.87	4.95	4.77	4.84	4.28	0	4.71	4.48	4.29	0	4.63	4.52	4.07	0	4.89	4.93	4.6	4.85	4.93	0
24181093	C1=CC(=CC=C1OCC(=O)O)OCC(=O)O.[Na+]	6.29	6.52	6.36	5.19	6.72	5.44	7.21	6.39	6.5	6.15	5.82	6.21	6.51	5.98	5.03	5.77	7.25	4.25	5.51	5.71	5.47	5.83	6.35	5.6	5.53	5.84	6.04	5.75	6.19	6.7	5.6	7.25	6.8	6.46	7.21	5.27	6.56	5.97	4.65	6.01	6.34	6.28	5.77	6.56	6.24	5.49	6.44	5.47	6.07	6.49	5.6	5.69	6.49	6.56	6.17	6.6	6.23	6.35	6.44	6.49
94837	CC1=CC(=C(C=C1SC#N)C(C)C)O	4.76	5.26	0	0	0	0	4.79	4.68	4.97	0	4.76	0	4.76	4.71	4.76	4.75	4.83	4.72	4.73	4.69	4.86	4.71	4.75	4.81	4.87	0	4.75	4.77	4.68	5.46	5.2	5.5	4.46	5.67	0	0	0	4.77	4.82	4.81	0	4.79	4.77	4.92	4.76	4.74	4.71	4.76	0	4.84	4.78	4.77	4.81	0	4.98	4.77	4.71	4.76	4.81	0
79363	C1=CC=C2C(=C1)C3=C(N2N=O)C=CC(=C3)[N+](=O)[O-]	4.76	4.96	4.7	4.95	0	4.85	4.74	4.91	4.84	4.75	4.48	4.86	4.86	4.46	4.65	4.76	4.64	4.7	4.72	4.5	4.77	4.76	4.51	4.75	4.77	4.78	4.84	4.8	4.79	4.84	4.96	4.85	4	4.88	0	4.65	4.78	4.91	4.79	4.79	0	4.85	4.81	4.83	4.89	4.44	4.51	4.73	4.7	4.8	4.64	4.74	4.84	4.68	5.14	4.79	4.9	4.82	4.69	0
221037	C1=CC=C2C(=C1)C(=O)C3=C(C2=O)C(=CC(=C3)CO)OCC(C(C(C=O)O)O)O	4	4	4	4	4	4	4.06	4	4	4	4	4	4	4	4	4	0	0	0	0	0	0	0	4.12	4.03	4	4	4	4	4	4	4	4	4	4.05	4	4	4	4.03	4	4	4	4	4	4	4.02	4.1	4	4	4.02	4	0	0	4	4	4	4	4	4	0
19909	C1=NN=C(S1)N	2.79	2.92	3.03	2.88	2.46	2.55	3.16	3.14	2.65	3.67	2.67	2.83	2.9	3.34	3.07	2.71	2.61	2.82	2.63	2.79	2.79	2.71	2.52	2.62	3.07	2.73	2.72	2.59	3.82	2.99	2.88	3.16	2.68	3	2.7	2.45	2.52	3.06	2.75	2.53	2.39	2.82	2.3	2.84	2.44	2.3	2.63	2.7	2.8	2.72	3.15	2.58	2.68	2.43	2.84	2.51	2.4	2.56	2.45	0
3802861	C1=CC=C2C(=C1)C(=C(N2)O)N=NC3=C(C=C(C=C3)[N+](=O)[O-])[N+](=O)[O-]	4.91	4.89	4.9	5.82	4.92	4.61	5.1	5.04	5.45	4.72	4.94	4.75	4	4.84	4.86	4.87	5.06	5.09	4.88	5.2	4.01	4.92	4.8	5.5	5	4.9	5.02	5.1	4.92	4	4.49	4	4	4.58	4.59	4.88	4.95	4.65	4.69	4.87	5.03	5.15	5.04	5.17	0	0	4.98	4.2	4.89	4.69	5.07	4.89	5.11	4.71	4.73	5.05	4.68	5.06	5.61	0
221063	CC(C)C1=CCC2C(=C1)CCC3C2(CCCC3(C)C(=O)O)C.CC(C)(CO)N	4.09	4	4	4	4	4	0	4	4	4.11	4	4	4	4	4	4.04	4	4.12	4	4	4	4	4	4	4.25	4	4	4	4	4	0	4.2	4.85	4.7	4	4.1	4	4	4	4	4	4.02	4	4	4	4	4	4	4	4	4	4	4	0	4	4	4	4.01	4	0
24181101	CCCCCCCCCCCCCCCC[N+](C)(C)CC1=CC=CC=C1.F[P-](F)(F)(F)(F)F	5.83	5.94	5.77	5.77	5.87	5.34	5.79	5.81	6.18	6	5.85	5.85	5.86	5.88	5.54	5.81	5.89	4.84	5.86	5.77	5.84	5.75	5.88	5.85	5.8	5.81	5.81	6.06	5.76	6.13	5.94	5.97	6.02	6.13	5.82	5.53	5.74	5.72	5.02	6.22	5.92	5.62	5.82	6.03	5.82	5.8	5.93	5.79	5.86	6.14	5.74	6.27	5.77	5.88	5.87	5.91	5.85	5.78	5.78	6.62
21192315	CCN(CC)C(=S)S.[Na+]	0	6.99	0	4	4	4	6.43	4	4.12	6.67	4.47	7.49	6.93	7.15	4.2	6.19	0	0	0	0	0	0	0	0	5.37	4	4.25	5.6	4	7.35	6.86	0	6.53	6.28	7.45	4	4.16	5.12	0	4.24	4.17	4.27	4	4.26	4.72	4.09	5.79	4.32	4.38	6.41	4.67	0	0	4	6.58	6.53	4.1	4.1	4.22	0
135436502	C1=CC(=CC=C1N=NC2=CC(=C(C=C2)O)C(=O)O)[N+](=O)[O-].[Na+]	4.4	4.55	4.49	4.72	4.77	4.58	4.55	4.39	4.74	4.54	4.73	4.51	4.45	4.51	4.5	4.48	4.51	4.51	4.57	4.42	4.46	4.37	4.37	4.81	4.62	4.52	4.48	4.4	4.09	4.55	4.53	4.61	4.54	4.68	4.53	4.78	4.51	4.71	4.54	4.37	4.46	4.43	4.59	4.4	4.37	4.58	4.46	4.42	4.41	4.5	4.62	4.47	4.42	4.51	4.41	4.67	4.45	4.49	4.48	0
5004	C1=CC(=C(C2=C1C(=O)C3=C(C=CC(=C3C2=O)O)O)O)O	4.5	5.84	4.67	4.57	4.66	4.6	4.67	4.57	4.59	4.45	4.63	4.69	4.55	4.65	4.59	4.51	0	0	0	0	0	0	0	4.69	5.68	4.55	4.55	4.42	4.53	4.7	4.58	4.64	0	4.55	4.58	4.67	4.62	4.58	5.22	4.58	4.58	4.64	4.47	4.74	0	4.59	0	4.25	4.67	4.67	4.69	0	0	4.54	0	4.47	4.58	4.57	4.67	0
221071	C[C@H]1[C@@H]2CC[C@]3(C=CC(=O)C(=C3[C@H]2OC1=O)C)C	4	0	4	4	4	0	4	4	4	4	0	4	4	4	4	4	4	4	4	4	4	4	4	4	4	4	4	4	4	4	4	4	4	4	0	0	4	4	4	4	4	4	4	4	0	4	4	4	4	4	4	4	4	4	4	4	4	4	4	4
16682405	CC1C2CC[C@]3(C=CC(=O)C(=C3C2OC1=O)C)C	4	0	4	4	4	0	4	4	4	4	0	4	4	4	4	4	4	4	4	4	4	4	4	4	4	4	4	4	4	4	4	4	4	4	0	0	4	4	4	4	4	4	4	4	0	4	4	4	4	4	4	4	4	4	4	4	4	4	4	4
221086	CCCNC1=NC=NC2=C1C=NN2	4	4	4	4	0	4	4	4	4.06	4	4	4	4	4	4	4	4.04	4	4	4	4	4	4	4	4	4	4	4	4	4	4	4	4	4	4	4	4	4	4	4	4	4	4	4	4	4	4	4	4	4	4	4	4	4	4	4	4	4	4	0
221109	CCCNC1=C2C(=NC=N1)N(C=N2)C	4.45	4.38	4	4	4	4	0	4.45	4.43	0	4.1	4	4.03	4.02	4.06	4	4.27	4.17	4.17	0	4	0	4.35	4.23	4	0	4.31	4.26	4	4.66	4.28	4.34	4.48	4.69	0	4.07	4.56	4.64	4.44	4	4.31	4.29	4	4.51	4.34	4	4	4	4.23	4.35	4	4	4.07	4	4.42	4	0	4.39	4.47	0
9015	COC1=CC=C(C=C1)O	4	0	4	4	4	4	4.01	4.39	4.36	4	4	4	4	4	4.61	4.37	0	0	0	0	0	0	0	4.35	4	4.45	4.25	4	4	4.22	4.17	4.13	4.36	4	4.05	4.24	4	4	4.03	4	4.04	4.5	4	4.31	4.11	4	4.37	4	4.27	4.61	4	0	0	4	4	4	4.26	0	4.32	0
16043	CC(C)(C)C1=C(C=CC(=C1)O)O	4	5.25	4	4	4.18	4	4.89	4	4.17	4	4.98	4.24	4.42	4.13	4	4	4	4.1	5.73	4.62	4.25	4	5.42	4.36	4.25	4	4.2	4	4	5.31	4.16	4.99	5.01	4.42	5.96	4.23	4	4	4.24	5.26	4.26	4.07	5.08	4.23	4.71	5.77	4	4	4	4	5.04	5.8	5	4	5.11	6.17	4.73	4	4	0
221117	CC1=CC(=C(C2=CC=C(C=C2)N)C3=CC=C(C=C3)N)C=CC1=N.CC(=O)O	5.56	5.65	5.43	5.65	5.13	5.45	5.56	0	5.49	5.51	5.44	5.55	5.49	5.75	4.84	5.57	5.63	4.59	5.54	6.08	5.42	5.79	6	5.67	5.3	4.91	5.82	5.24	5.4	0	0	0	0	5.56	0	4.83	6.34	5.66	5.05	5.25	5.08	5.3	5.3	5.43	5.55	5.57	5.84	5.34	5.42	5.51	5.51	5.59	5.41	6.22	5.64	6.27	6.26	5.88	5.63	6.39
12449	CCN(CC)C1=CC=C(C=C1)C(=C2C=CC(=[N+](CC)CC)C=C2)C3=CC=CC=C3.OS(=O)(=O)[O-]	7.55	7.75	7.46	6.97	7.64	7.21	7.64	6.99	7.47	8	7.46	7.49	7.54	7.51	7.32	7.49	0	0	0	0	0	0	0	0	7.45	6.87	0	7.16	7.52	7.92	7.67	7.82	8	8	7.65	7.44	7.6	0	6.78	7.66	7.45	7.5	0	7.66	7.52	7.56	7.78	7.27	7.79	7.35	7.33	0	0	7.37	7.23	7.63	7.44	7.61	7.34	0
24181123	CC1=C(C=CC(=C1)C(=C2C=CC(=NC3=CC=CC=C3)C=C2)C4=CC=C(C=C4)NC5=CC=CC=C5)N.Cl	6.42	6.69	6.22	6.48	6.35	6.08	6.65	6.02	6.32	6.75	6.68	6.54	6.54	6.7	6.45	6.44	6.49	6.19	6.44	6.27	6.63	5.97	6.28	6.53	6.45	6.56	6.5	6.51	5.82	6.45	6.61	6.51	6.47	6.45	6.54	6.52	6.51	6.26	6.59	6.46	6.59	6.42	6.45	6.77	6.6	6.67	6.6	6.43	6.54	6.6	6.54	6.42	6.29	6.4	6.22	6.59	6.19	6.41	6.41	6.49
24181124	CC1=C(C=CC(=C1)C(C2=CC=C(C=C2)NC3=CC=CC=C3)(C4=CC=C(C=C4)NC5=CC=C(C=C5)S(=O)(=O)O)O)N.[Na+]	5.77	5.9	5.81	5.83	5.79	5.63	5.88	5.64	5.99	6.29	5.91	5.92	6.09	6.11	5.98	5.83	6.32	5.74	5.89	5.82	5.89	5.74	6.21	5.95	5.88	5.85	5.97	5.82	5.6	6.36	6.04	6.35	5.78	6.24	6.15	5.95	5.74	5.8	5.65	6	5.99	5.89	5.77	6.01	5.8	5.81	5.9	5.98	5.92	6.3	5.87	5.88	5.88	5.86	5.89	6.11	5.77	5.77	5.79	6.32
92206	CCN(CC)C1=CC=C(C=C1)C(=C2C=CC(=[N+](CC)CC3=CC(=CC=C3)S(=O)(=O)O)C=C2)C4=CC=C(C=C4)N(CC)CC5=CC(=CC=C5)S(=O)(=O)O	5.29	5.1	5.37	5.17	5.04	4.98	5.41	5.34	4.82	5.47	5.24	5.5	5.35	5.73	4.54	5.36	5.44	4	5.02	5.54	5.39	5.26	5.5	5.28	5.06	4.68	5.32	4.88	5.3	5.18	5.41	4.95	5.36	5.48	6.73	4.79	5.49	5.27	4.62	5.1	4.89	5.02	4.73	5.32	5.26	4.98	5	4.81	5.31	4.89	4.68	5.16	5.32	4.85	5.56	5.45	5.39	5.55	5.45	5.59
16129878	C1=C(C=C(C(=C1O)O)O)C(=O)OC2=CC(=CC(=C2O)O)C(=O)OCC3C(C(C(C(O3)OC(=O)C4=CC(=C(C(=C4)OC(=O)C5=CC(=C(C(=C5)O)O)O)O)O)OC(=O)C6=CC(=C(C(=C6)OC(=O)C7=CC(=C(C(=C7)O)O)O)O)O)OC(=O)C8=CC(=C(C(=C8)OC(=O)C9=CC(=C(C(=C9)O)O)O)O)O)OC(=O)C1=CC(=C(C(=C1)OC(=O)C1=CC(=C(C(=C1)O)O)O)O)O	4.72	5.06	4.68	4.87	4.78	5.79	5.38	4.3	4.36	4.58	4.95	4.66	4.67	4.84	5.01	5.14	4.88	4.72	5.01	0	4.96	4.92	4.88	5	4.45	0	4.59	0	4.76	4.74	4.6	4.38	4.53	4.68	4.68	4.76	4.94	0	5.02	4.52	4.33	4.91	5.13	5	0	4.68	5	4.3	4.6	4.85	4.68	5	4.83	4.61	4.41	4.83	5.14	5.06	4.93	0
8592	C1=CC=C2C(=C1)C=CC(=C2O)N=O	5.5	5.75	5.21	5.07	4.91	4.69	4.81	0	4.87	5.46	4.83	5.59	5.54	5.32	4.99	5.21	5.5	5.58	5	5.81	5.64	4.75	5.56	5.72	5.72	4.85	5.57	5.68	4.7	0	0	0	0	5.25	0	5.3	5.72	4.84	5.5	4.85	4.74	5.26	4.93	5.78	5.47	5.63	5.57	5.04	5.29	5.65	5.67	5.58	4.98	4.83	5.58	5.51	5.4	5.11	4.68	4.87
221197	C1=CC=C(C=C1)N2C3N(C2=NN3C4=CC=CC=C4)C5=CC=CC=C5	4.42	4.67	4.33	4	0	4.42	4.51	4.24	4.85	4.53	4.56	4.5	4.48	4.71	4.37	4.47	4.5	4	4.24	4.24	4.75	4.17	4.28	4.44	4.45	4.14	4.45	4.5	4	4.68	4.83	4.78	4.41	4.8	0	4.23	4.32	4.48	4.05	4.34	0	4.39	4.15	4.68	4.76	4.61	4.67	4.72	4.69	4.59	4.64	4.35	4.25	4.06	4.75	4.33	4.28	4.44	4.65	0
1273211	CN(C)C1=CC=C(C=C1)/C=C/2\C(=O)NC(=S)S2	4	4	4	4	4	4	4	4.28	4	4	4	4.48	4	4	4	4.29	4	4	4.04	4	4	4	4	4	4	4.66	4	4	4.54	4	4	4	4	4	4	4	4	4	4	4	4	4	4.67	4	4	4	4	4	4	4	4	4	4	4	4.02	4.21	4	4	4	0
2723826	CN(C)C1=CC=C(C=C1)C=C2C(=O)NC(=S)S2	4	4	4	4	4	4	4	4.28	4	4	4	4.48	4	4	4	4.29	4	4	4.04	4	4	4	4	4	4	4.66	4	4	4.54	4	4	4	4	4	4	4	4	4	4	4	4	4	4.67	4	4	4	4	4	4	4	4	4	4	4	4.02	4.21	4	4	4	0
79174	C1=CC=C2C(=C1)C(=CC=C2O)N=NC3=CC=C(C=C3)[N+](=O)[O-]	5.75	5.65	4.92	5.13	4.58	5.01	5.46	4.69	6.55	4.86	4.99	5.69	5.48	4.88	5.48	5.49	5.62	5.62	5.85	5.62	5.28	5.29	5.7	5.75	5.55	4.84	5.51	5.28	4.92	5.37	5.5	5.28	5.27	5.8	5.52	5.27	5.45	5.48	5.38	5.31	5.07	5.5	5.55	5.6	4.92	5.49	5.59	5.18	0	5.32	5.44	5.78	5.18	5.32	5.61	5.51	5.54	5	4.99	5.49
9283	C1=CC=C(C=C1)C2=NN([N+](=N2)C3=CC=CC=C3)C4=CC=CC=C4.[Cl-]	5.14	4.42	4.62	5.62	4.61	4.72	4.68	4.71	4.62	4.73	5.82	5.19	4.79	5.26	4	4.95	5.54	4	4.7	4.5	4.95	4.3	4	6.72	5.7	4.45	4.3	5.51	4	6.14	4.73	4.72	6.74	6.44	5.47	4	5.02	4.13	4	4.93	4.85	4.11	4.37	4.92	6.41	4.43	5.46	4.71	4.97	4.86	5.54	5.42	4.31	4.45	4.17	5.05	4.84	4.25	4.48	0
2827274	C=CC[N+]12CN3CN(C1)CN(C3)C2.[I-]	4.62	4.84	4.5	4.69	0	4.71	4.62	4	4.62	4.75	4.62	4.72	5.23	4.59	4.64	4.54	4.52	4.58	4.49	4	4.71	4.57	4.57	4.36	4.58	4.63	4.62	4.56	4	5.23	4.72	4.48	4.45	5.38	0	4.68	4.63	4.48	4.69	4.73	0	4.67	4.65	4.57	4.73	4.38	4.44	4.67	4.59	4.56	4.61	4.5	4.68	4.4	4.6	4.5	4.61	4	4.77	0
69095	CC1=CC(=CC(=C1N=NC2=CC=C(C=C2)[N+](=O)[O-])O)O	4.75	5.46	4.52	4.65	0	4.71	4.71	4	5.62	4.53	4.98	5.46	5.22	4.52	5.16	4.65	4.78	4.98	4.83	4.56	4.86	4.82	5.04	4	5.02	4.56	4.75	4.79	4	5.25	5.49	5.28	5.29	5.28	0	4.6	5.24	4.74	4.85	4.97	0	4.77	4.62	4.63	4.69	4.81	4.9	4.78	4.65	4.89	4.6	4.8	4.64	4.43	4.73	4.78	5.01	4	4.54	0
221125	C1CN2CC3=CCOC(C4C3CC2C15C4NC6=C(C(=O)C(=O)C=C56)[N+](=O)[O-])CC(=O)O	4	4	4	4	4	4	4	4	4	4	4	4	4.33	4	4	4	4	4	4	4	4.76	4	4	4	4	4	4	4	4	4.74	4.04	4.05	4.28	4.51	0	4	4	4	4	4	4	4	4	4.39	4	4	4	4	4	4.46	4	4	4	4	4	4	4	4	4	0
5284639	C1=CC(=CC=C1C2=COC3=CC(=CC(=C3C2=O)O)OC4C(C(C(C(O4)CO)O)O)O)O	4	4.34	4.22	4.41	4	4	4.33	4	0	4	4	4	0	4	4	4	4	0	4	4.21	4	4.23	4	4	4	4	4	4	4	4.41	4	4.37	4	4.29	4.52	4.65	4	4	4.22	4.4	4.12	4.26	4.48	4.1	4	4	4	4	4	4.09	4	4.2	4	4	4.45	4	4.38	4.03	4.51	0
4871	CC(=CCC1=C2C(=C3C(=C1O)C(=O)C(=CO3)C4=CC(=C(C=C4)O)O)C=CC(O2)(C)C)C	5.8	6.72	5.59	5.31	4.77	5.43	5.79	5.72	5.68	5.74	5.92	5.73	6.15	5.75	5.72	5.76	5.87	5.66	5.86	5.92	5.76	5.46	5.73	5.78	5.8	5.11	5.55	5.68	5.17	6.14	5.64	6.26	7.14	5.78	6.69	5.81	5.8	4.81	5.81	5.62	5.82	5.62	5.8	5.66	5.94	5.59	5.53	5.6	5.77	5.41	5.72	5.79	5.46	5.71	5.44	5.83	5.73	5.42	5.72	0
77604	C1=CC(=CC=C1C(=O)CCC(=O)O)Cl	0	0	4	4	4	4	0	4	4	4	0	4	4	4	0	4	0	0	0	0	4	0	4	4	4	4	4	4	4	4	4	4	4	4	4	4	4	0	4	4	4	0	0	4	0	0	4	4	4	0	0	0	4	4	4	0	0	4	4	0
54688361	CC1=C(C=CC2=C1OC(=O)C(=C2O)NC(=O)C3=CC4=C(C=C3)OC(CC4)(C)C)O	4	4	4	4	4	4	4	4	4	4	4	4	4	4	4	4	4	4	4	4	4	4	4	4	4	4	4	4	4	4	4	4	4	4	4	4	4	4.34	4	4	4	4	4	4	4	4	4	4	0	4.04	4	4	4	4	4	4	4	4	4	0
5351130	CC1C(C(C(C(O1)OC2=CC=CC3=C2C4=C5C6=C(C=CC(=C6C(=O)O4)C)OC(=O)C5=C3O)OC7C(C(C(C(O7)C)O)OC)O)O)O	5.71	6.13	5.26	5.42	5.78	5.43	5.62	6	5.62	5.71	5.96	6.13	5.89	5.47	5.49	5.66	5.79	4.58	5.78	5.62	5.68	5.72	6.01	5.63	4.94	5.16	5.78	5.51	5.44	6.09	6.09	6.19	5.39	5.87	6.43	5.31	5.85	5.91	5.32	6.27	6.04	5.3	5.51	6.16	5.74	6.08	5.72	5.73	5.38	5.87	5.66	5.39	5.18	6.2	5.5	6.26	5.99	5.86	5.92	0
16317	C1=CC=C2C(=C1)C=CC3=C2C(=O)C(=O)C4=CC=CC=C34	5.75	5.88	5.55	5.7	5.7	5.5	5.8	5.72	5.72	5.6	5.58	6.42	5.71	5.65	5.99	5.8	5.82	5.92	5.79	5.69	5.8	5.69	5.76	6.6	5.92	5.59	5.68	5.63	5.69	5.66	5.92	5.63	5.55	6.12	5.57	5.62	5.8	4.98	5.57	5.78	5.5	5.56	5.66	5.86	5.79	5.76	5.83	5.76	0	5.8	5.76	5.74	5.85	5.62	5.74	5.78	5.75	5.72	5.72	5.81
135403411	C1=CC=C(C=C1)N=NC2=C(N=C(NC2=O)N)N	4.64	4.32	4.53	0	4.12	0	4.61	4.51	4.65	4.55	4.42	4.79	4.11	4.19	4.51	4.25	0	0	0	0	0	0	0	4.14	4	4.38	4.36	4.53	4.22	4.44	4.96	4	4.55	4	4	4.37	4.28	4.34	4.18	0	4.26	4.56	4.22	4.32	4.82	4.41	4.29	4.61	4.55	4.73	4.25	0	0	4	5.42	4.84	4.55	4.49	4.58	0
24181145	CCCCCCCCCCCC1N=C(N=C(N1C2=CC(=CC=C2)Br)N)N.Cl	5.99	5.84	6.66	5.96	5.75	6.13	7.14	5.7	5.82	6.47	6.07	6.7	6.2	5.92	5.49	5.91	6.54	4.84	5.84	5.71	6.29	5.73	5.7	5.92	5.83	6.05	5.75	6.18	5.78	5.89	6.29	5.92	6.07	5.86	6.19	5.31	5.87	5.58	5.73	5.87	5.73	5.67	5.89	6.35	5.79	5.78	5.8	5.78	5.83	5.87	5.86	6.25	5.93	5.89	5.91	6.24	6.02	6.1	5.86	6.4
17584	C1=C(C(=C(C(=C1Cl)Cl)[N+](=O)[O-])Cl)[N+](=O)[O-]	5.72	0	5.75	5.65	5.58	5.68	5.48	5.74	5.72	5.93	0	6.21	6.12	5.81	6	5.84	5.95	5.72	5.74	5.63	5.77	5.74	6.22	5.77	5.77	5.67	5.87	5.85	5.41	6.63	6.45	6.36	6.36	6.38	6.27	5.93	5.82	5.19	6.74	5.74	5.73	5.75	5.82	6.52	6.33	5.74	5.76	5.76	6.19	5.71	5.81	5.74	5.79	5.18	5.83	5.99	5.75	5.7	5.6	5.98
13820	CC[Sn](CC)(CC)Cl	6.25	6.15	5.93	5.97	5.61	5.66	5.78	5.99	6.73	6.36	6.45	5.88	6.24	5.83	6.2	5.97	0	0	0	0	0	0	0	5.87	5.85	5.48	5.77	6.19	5.83	6.43	6.14	6.43	6.1	6.4	6.32	5.78	6.08	0	0	0	6	5.84	5.52	6.41	6.24	6.22	6.12	5.78	5.9	6.29	6	0	0	5.71	6.59	6.11	5.8	5.85	6	0
6825	C1=CC=C2C(=C1)C=CC(=C2N=NC3=CC=CC=N3)O	5.55	5.71	5.53	6.35	5.71	5.75	6.27	5.85	5.52	6.28	5.63	6.56	6.19	6.37	6.3	6.04	6.28	6.24	6.33	5.12	5.68	5.46	6.17	6.58	6.39	5.4	6.35	6.46	5.95	6.51	6.22	6.53	6.33	5.7	6.45	6.51	5.84	5.62	6.86	5.46	5.9	6.37	5.82	6.45	5.68	5.51	5.56	5.55	5.85	5.87	5.7	5.75	5.74	5.6	5.13	6.25	6.26	6.1	5.8	5.85
79411	CCCCCCCCCCCC[N+]1=CC=CC=C1.C1=CC2=C(C=C1Cl)N=C(S2)[S-]	6.18	6.07	5.77	6.37	5.76	5.61	5.88	5.94	6.54	6.55	6.19	6.26	5.8	6.39	5.42	6.42	5.98	4.84	5.91	5.77	6.17	6.57	6.43	6.14	6.17	5.99	6.11	6.29	5.93	6.14	6.41	5.87	6.6	6.64	6.81	5.65	5.92	5.74	6	6.17	5.71	5.65	6.37	6.16	6.2	5.75	6.46	5.87	5.96	5.96	6.11	6.68	5.83	5.89	5.96	6.35	5.92	6.15	5.85	6.61
8660	C1=CC=C(C(=C1)C(=O)O)SCC(=O)O	4	4	4	4	4	4	4.68	4	4	4	4.53	4	4	4	4	4	4	4	4	4	4	4	4	4	4	4	4	4	4	4	4	4	5.22	4	4	4	4	4	4	4	4	4	4.64	4	4	4	4	4	4	4	4.82	4	4	4	4	4	4	4	4	0
7243	C1=CC=C(C(=C1)N)N	4	4.81	4	0	0	4	4	4	4	4	4	4	4	4	4	4	0	0	0	0	0	0	0	4	4	4	4	4	4	4.67	4	4.43	4.59	4.5	4.48	4	4	4	4	4	4	4	4	4	4	4	4	4	4	4	0	0	0	4	4	4	4	4	4	0
2757	C=CC1CN2CCC1CC2C(C3=CC=NC4=CC=CC=C34)O	4	0	4	4	4	4	4	4	0	4	4	4	4	4	4	4	5.3	4	4	0	4	4	4	4	4	4	4	4	4	4	4	4	4	0	4	4.43	4	0	4	4	4	4	4	4	7.07	4	4	4	4	4	4	4	4	4	4	4	4	4	4	4
275196	CN1CCC2=CC3=C(C(=C2[C@@H]1[C@@H]4C5=C(C(=C(C=C5)OC)OC)C(=O)O4)OC)OCO3	4.1	4.52	4.14	0	4	0	4.4	4.15	4	4.4	4.1	4.3	4.57	4.2	4.36	4.34	4.37	4.36	4.12	4.68	5.31	4.34	4	4.78	4	4	4.2	4.2	4.14	4.89	4.48	4.63	0	4.63	4.41	4.16	4	4	4.2	4	4.3	4.2	0	4.43	4.47	4.47	4.32	4.38	4.41	4.25	4.26	4.3	4	4.09	5.31	4.39	4.14	4.52	4.51	0
69064	C1=CC=C2C(=C1)C(=CC=C2O)N=O	5.84	5.8	5.67	5.73	5.7	4.91	5.44	0	5.48	5.73	5.48	5.93	5.74	5.71	5.67	5.66	5.74	5.95	5.53	6.06	6.48	5.71	5.77	6.6	5.93	5.67	5.8	5.82	5.31	0	0	0	0	5.62	0	5.87	5.86	4.82	5.79	5.54	5.39	5.77	5.65	6.18	5.79	5.77	5.78	5.59	5.74	5.77	5.79	5.72	5.75	5.64	5.84	5.78	5.64	5.69	5.68	5.23
67115	CCN(CC)C1=CC=C(C=C1)N=O	5.71	0	5.68	4.99	4.87	5.68	5.29	5.56	5.66	5.9	0	5.74	5.77	5.7	5.65	5.47	5.56	5.63	5.28	4.99	5.57	4.78	5.54	5.71	5.49	5.46	5.5	5.69	4.91	6.03	5.65	5.48	5.54	5.68	5.43	5.92	5.37	4.87	5.89	5.61	5.13	5.58	5.55	5.78	5.8	5.08	5.61	4.97	5.46	5.18	5.74	5.5	5.19	4.89	5.46	5.94	5.26	5.31	5.53	5.76
94860	C1=CC=C2C(=C1)C3=C(C=C(C=C3)[N+](=O)[O-])C(=O)C2=O	5.78	5.89	5.72	5.79	5.75	5.48	5.75	0	5.78	5.71	5.75	5.84	5.81	5.71	5.74	5.75	5.74	5.78	5.79	5.78	6.4	5.74	5.75	5.85	5.9	5.74	5.77	5.72	5.75	0	0	0	0	5.66	0	5.84	5.78	4.9	5.78	5.71	5.71	5.79	5.75	5.91	5.75	5.81	5.75	5.76	5.71	5.77	5.77	5.71	5.76	5.8	5.83	5.87	5.89	5.73	5.74	5.79
72721	CC1=C2C=C(C(=O)C=C2OC3=CC(=C(C=C13)O)O)O	4	0	4	4	4	4.51	4	4.13	0	4	4	4	4	4	4	4	4	4.19	4	0	4.1	4	4	4.01	4	4	4	4	4	4.08	4	4	4	0	4.34	4.64	4	0	4.21	4.06	4	4.09	4	4	4	4	4	4	4.09	4	4	4	4	4	4.23	4.19	4.28	4	4	4
95378	CC(=O)C(C(C1=CC=CC=C1)N2CCOCC2)N3CCOCC3	4	4	4	4	4	4	4.72	4	4	4	4.69	4	4	4	4	4	4	4	4	4	4	4	4	4	4	4	4	4	4	4.77	4	4	4	4	4.08	4	4	4	4	4	4	4	4.64	4	4	4	4	4	4	4	4.73	4	4	4	4	4	4	4	4	0
221231	C1=CC2=C(C=CN=C2C=C1Cl)NCC(CNC3=C4C=CC(=CC4=NC=C3)Cl)O	5.55	5.74	5.35	5.65	5.53	5.71	5.74	5.5	5.38	5.73	5.72	5.76	5.78	5.8	4.76	5.74	5.8	4	5.76	5.71	5.78	5.78	5.76	5.74	5.79	5.76	5.69	4.96	5.72	5.72	5.68	5.68	5.74	5.52	5.61	4.77	5.72	4.96	4.51	5.77	5.74	5.29	5.67	5.75	5.67	5.74	5.8	5.73	5.76	5.77	5.73	5.8	5.71	5.76	5.82	5.73	5.74	5.74	5.76	5.85
25113351	CCN1/C(=C\C2=CC=[N+](C3=CC=CC=C23)CC)/C=CC4=CC=CC=C41.[I-]	7.06	6.71	6.67	7.12	6.52	6.38	6.71	0	6.79	6.7	6.85	6.91	6.64	6.99	5.55	6.98	6.94	4.86	6.56	6.48	6.96	7.09	7.39	6.93	7.25	6.21	6.64	6.44	6.63	7.07	7.32	6.68	6.91	7.3	6.82	5.72	6.63	6.73	5.33	6.48	6.33	5.92	6.35	6.75	6.86	6.64	7.22	6.56	6.52	6.75	6.87	6.93	6.58	6.79	6.77	6.92	6.54	6.65	6.66	6.96
5351463	CC1C(C(C(C(O1)OC2C(C(C(OC2OC3=CC(=C4C(=O)C[C@H](OC4=C3)C5=CC=C(C=C5)O)O)CO)O)O)O)O)O	4	4	4	4	4	4	0	4	4	4	4	4	4	4	4	4	4	4	4	4	4	4	4	4	4	4	4	4	4	4	0	4	4	4	4	4	4	4	4	4	4	4	4	4	4	4	4	4	4	4	4	4	4	0	4	4	4	4	4	0
12408	CCCCCCCCCCCCCCCCCCCCCCCCCCCC	6.72	5.72	6.64	6.4	6.63	6.38	6.04	6.78	6.66	7.06	6.03	6.77	7.15	6.94	6.47	6.76	6.52	6.02	5.77	5.52	6.77	6.38	5.85	6.68	6.49	6.38	7.3	6.43	6.51	7.14	7.27	6.68	6.94	7.75	7.43	6.7	6.77	6.57	6.45	5.71	6.95	6.52	6.12	6.94	5.87	6.02	6.67	6.4	6.68	6.46	5.95	5.74	5.55	6.05	5.86	6.3	5.93	6.81	6.84	0
6433478	C[N+]1=C(SC2=C1C3=CC=CC=C3C=C2)/C=C/C4=CC=C(C=C4)N(C)C.[I-]	6.54	6.47	6.48	6.76	6.36	6.36	6.5	6.44	6.42	6.52	6.44	6.54	6.55	6.73	6.16	6.56	6.53	5.55	6.29	5.99	6.65	6.4	6.44	6.64	6.4	6.3	6.62	6.58	6.39	6.48	6.7	6.57	6.48	6.49	6.67	6.4	6.47	6.27	6.67	6.14	6.31	6.39	6.47	6.63	6.6	6.45	6.39	6.32	6.43	6.39	6.56	6.54	6.56	6.36	6.54	6.64	6.4	6.58	6.4	6.73
221240	CC(=O)O.C(C(C(C(C(=O)CN)O)O)O)O	4	4	4	4	4	4	4	4	4	4	4	4	4	4	4	4	4	4	4	4	4	4	4	4	4	4	4	4	4	4	4	4	4	4	4	4	4	4	4	4	4	4	4	4	4	4	4	4	4	4	4	4	4	4	4.18	4	4	4	4	0
637759	CC(=O)/C=C/C1=CC=CC=C1	4.62	4.85	4.35	4	4.5	4.41	4.42	4.51	0	4.54	4.03	4.47	4.13	4.31	4.45	4.6	4.41	4	4.39	4.42	4.64	0	4.28	0	4.44	4.4	4.53	4.65	4.28	4.34	4.29	4.04	4.13	4.34	4.69	4.39	4.42	4.58	4.29	4.36	4.8	4.37	4.52	0	4	4.22	4.77	4	4.62	4.14	4.17	4.22	4.45	4.2	4.27	4.46	4.38	4.31	4.53	0
221258	C1=CC=C2C(=C1)NC(C(=O)S2)(CC(=O)O)CC(=O)O	4	4	4	4	4	4	4	4	4	4	4	4	4	4	4	4	4	4	4	4	4	4	4	4	4	4	4	4	4	4	4	4	0	4	4	4	4	4	4	4	4	4	4	4	4	4	4	4	4	4	4	4	4	4	4	4	4	4	7.04	0
407452	C1=CC=C(C=C1)C2=CC=CC=C2C(=O)C3=CC=CC=C3	5.35	6.13	5.31	5.38	4.71	5.03	5.48	5.27	5.47	6.01	5.21	5.5	5.81	5.54	5.56	5.93	5.53	6	5.29	5.8	6.49	4.99	5.22	5.76	4.73	4.84	5.32	5.48	5.45	0	0	0	0	5.31	0	5.16	5.07	5.68	5.82	5.5	4.97	5.02	5.2	5.22	5.06	5.78	5.5	5.12	5.76	5.35	4.84	5.44	5.47	5.26	5.68	5.38	5.18	5.73	5.51	6.11
11102	CCCCCCCCCCCCCCCC[N+](C)(C)CCN(CC1=CC=C(C=C1)OC)C2=NC=CC=N2.[Br-]	6.15	6.41	5.87	5.8	5.9	5.79	5.87	5.82	6.43	6.34	5.91	6.11	5.84	5.88	5.73	6.06	5.79	5.55	5.88	5.83	5.82	5.83	5.92	5.96	5.98	5.88	5.85	6.42	5.83	6.4	6.16	5.93	6.35	6.38	5.9	5.82	6	5.95	5.75	6.09	5.77	5.75	5.89	5.94	5.89	5.83	5.89	5.8	5.92	6.19	5.83	6.31	5.84	5.91	6.38	6.26	5.89	5.81	5.76	6.7
221307	COC1=CC(=CC(=C1OC)OC)C2=NC=CC3=CC4=C(C=C32)OCO4	5.33	5.63	5.13	5.15	4.79	5.08	5.42	5.12	4.94	5.63	5.06	5.34	5.56	4	5.45	5.64	5.54	5.56	4.79	5.79	6.39	4.78	5.28	5.68	4	4.6	5.15	5.05	5.35	0	0	0	0	5.3	0	5.16	5.12	5.59	5.6	5.47	5.12	5	5.25	5.22	4.57	5.51	5.5	4.78	5.47	5.34	4	5.37	5.41	5.13	5.61	5.31	5.25	5.69	5.48	5.79
221309	COC1=CC(=CC(=C1OC)OC)C2=C(C=C(C3=CC4=C(C=C32)OCO4)O)C(=O)OC	5.42	6.57	6.12	5.58	5.29	5.36	6.16	5.75	5.38	6.12	5.17	6.22	6.3	5.56	6.13	6.3	6.34	6.34	5.83	5.84	6.56	5.1	5.62	6.49	4	4.3	4.95	6.04	5.52	0	0	0	0	0	0	5.31	0	6.31	6.46	5.53	5.21	5.59	5.67	5.78	6.09	6.4	6.05	5.27	6.05	5.93	5.74	5.7	5.67	5.45	5.86	6.24	5.53	6.27	5.48	6.39
5909	CC[C@H]1[C@H](COC1=O)CC2=CN=CN2C.Cl	4	4	4	4	4	4	4	4	4	4	4	4	4	4	4	4	4	4	4	4	4	4	4	4	4	4	4	4	4	4	4	4	4	4	4	4	4	4	4	4	4	4	4	4	4	4	4	4	4	4	4	4	4	4	4	4	4	4	4	0
5145	C1=CC=C(C(=C1)CO)OC2C(C(C(C(O2)CO)O)O)O	4	4	4	4	4	4	4	4	4	4	4	4	4	4	4	4	4	4	4	4	4	4	4	4	4	4	4	4	4	4	0	4	4	4	0	4	4	4	4	4	4	4	4	4	4	4	4	4	4	4	4	4	4	0	4	4	4	4	4	0
701011	C1=CC=C(C=C1)C(=O)NC(=S)NC2=CC=C(C=C2)Cl	4	4	4	4	4	4	4	4.21	5.06	4	4	4	4	4	4	4	5.55	4	4.29	4.41	4	4	4.04	4.15	4.33	4	4	4.06	4	4	4	4	4	4	4	4	4	4.48	4.1	4.25	4.06	4	4	4	4	4	4	4	4	4.3	4	4	4.14	4.1	4.3	4.11	4.12	4.19	4.04	5.59
221351	CC1=C(C(=C(C(=C1Cl)C)Cl)O)CC2=C(C(=C(C(=C2O)Cl)C)Cl)C	5.61	5.74	5.39	5.58	5.6	5.45	5.61	0	5.93	5.42	5.42	5.62	5.5	5.52	5.63	5.48	5.67	5.51	5.62	5.57	5.5	5.63	5.67	5.48	5.52	5.44	5.43	5.39	5.57	5.59	5.66	5.49	5.54	5.93	5.47	5.51	5.61	5.69	5.64	5.7	5.53	5.63	5.42	5.5	5.63	5.55	5.89	5.5	5.45	5.74	5.45	5.7	5.32	5.5	5.64	5.51	5.47	5.69	5.52	5.74
221354	C1=CC2=C(C=CN=C2C=C1Cl)NCCNC3=C4C=CC(=CC4=NC=C3)Cl	4.77	4.74	4.73	4.72	4.42	4.82	4.85	4.79	4.82	4.82	4.82	4.77	4.87	4.84	4.81	4.74	4.71	4.51	4.77	4.5	4.75	4.72	4.63	4.82	4.7	4.78	4.71	4.74	4.75	4.84	4.91	4.76	4.84	4.69	0	4.8	4.75	4.77	4.7	4.7	4.84	4.75	4.75	4.75	4	4.72	4.65	4.76	4.77	4.74	4.75	4.77	4.64	4.7	4.67	4.75	4.59	4.88	4.92	0
221363	CC1=C(C=C(C(=C1CC2=C(C(=CC(=C2C)Cl)C(C)(C)C)O)O)C(C)(C)C)Cl	6.18	6.53	6.09	5.85	5.65	5.64	6.2	5.53	6.52	5.81	6.1	6.27	5.74	5.95	5.66	5.84	6	5.67	5.78	6.2	5.69	5.55	6.25	6.36	5.9	5.46	5.83	5.96	5.53	6.52	6.12	6.09	5.93	6.56	5.66	5.74	5.73	5.9	5.88	6.05	5.76	5.89	5.69	5.81	6.39	5.76	6.12	5.63	5.62	5.79	5.87	5.79	5.71	5.74	5.82	5.82	5.76	5.68	5.71	0
5351466	C(CCN)CN.Cl	4	4	4	4	4	4	4	4	4	4	4	4	4	4	4	4.79	4	4	4	0	5.08	4	4	4	4.71	4	4	4	4	4	4	4	4	0	4	4	0	4	4.83	4	4	4	4	4	4	4	4	4	4	4	4	4	4	4	4	4	4	4	4	0
221370	CC1=CC2=C(C(=C1)OC)OC(CC2=O)C3=CC=CC=C3	4	0	4	4	4	4	4	4	0	4	4	4	4	4	4	4	4	4	4	0	4	4	4	4	4	4	4	4	4	4	4	4	4	0	4	4	4	4	4	4	4	4	4	4	4	4	4	4	4	4	4	4	4	4	4	4	4	4	4	4
5646	CC1=C(C(=C2C(=C1O)C3(C(=CC(=O)C(C3=O)C(=O)C)O2)C)C(=O)C)O	4.73	4.71	4.86	4.69	4.74	4.7	4.84	4.7	4.73	4.59	4.85	4.65	4.56	4.7	4.78	4.72	4.93	4.78	0	0	0	0	0	5.24	5.01	4.42	4.85	4.75	4.58	4.68	4.64	4.7	4.79	5.04	0	4.74	4.75	6.29	4.98	4.72	0	0	0	4.9	4.63	4.59	4.78	4.71	0	4.89	4.52	0	0	4.91	4.65	4.95	4.58	5.06	4.67	0
135436503	COC1=CC(=C2C(=C1)C=CC=N2)N=NC3=C4C=CC=NC4=C(C=C3)O.[Na+]	5.43	5.37	5.09	5.39	5.22	5.14	5.5	0	5.71	5.18	5.44	5.59	5.41	5.25	6.04	5.38	5.66	5.99	5.5	5.33	5.33	5.37	5.49	5.34	5.78	5.14	5.43	5.44	5.25	6.34	5.46	5.46	5.61	5.53	5.66	5.59	5.35	4.62	5.74	5.57	5.46	5.64	5.01	5.67	5.39	5.08	5.68	5.39	5.58	5.62	4.96	5.55	5.39	5.39	5.34	5.46	5.55	4.73	5.53	5.64
16682406	CC(=O)O.COC1=CC2=C(C=CN=C2C=C1)/C=C/C3=C4C=C(C=CC4=NC=C3)OC	4	4.57	4	4.21	4	0	4	4.19	5.09	4.16	4	4.41	4.4	4	4.2	4.14	5.62	4	4.38	4.63	4.1	4.2	4.36	4.04	4.66	4.09	4	4.55	4.11	4.41	4.37	4.26	4.29	4.75	4.66	4	4	4.43	4.08	4.13	4	4.15	4.34	4.16	4.66	4.27	4.15	4.61	4.38	4.11	4	4.32	4.37	4	4.56	4	4.04	4.19	4.03	4
221375	COC1=CC2=C(C=C1)N(CCC2)C3=C4C=CC=CC4=NC5=CC=CC=C53	6.45	6.42	6.38	6.03	6.29	6.1	6.45	0	6.17	6.44	6.51	6.48	6.39	6.57	6.5	6.41	6.5	6.56	6.18	6.5	6.79	6.31	6.18	6.56	6.09	6.26	6.32	6.09	6.19	6.45	6.47	6.4	6.53	6.37	6.42	6.16	6.14	6.57	6.42	6.57	6.26	6.21	5.47	6.3	5.37	6.09	6.46	6.06	6.59	6.42	5.09	6.45	6.42	6.26	6.7	6.42	6.03	6.55	6.6	6.41
24181198	CCCCCCCCCCC(CN(CC)CC)C(C1=CC=CC=C1)O.Cl	5.71	5.74	5.6	5.81	5.69	5.35	5.72	0	5.9	5.75	5.74	5.76	5.75	5.74	5.88	5.74	5.79	5.72	5.77	5.76	5.76	5.7	5.74	5.7	5.79	5.75	5.63	5.74	5.56	5.74	5.69	5.65	5.67	5.69	5.61	5.81	5.68	5.43	5.82	5.82	5.78	5.79	5.78	5.76	5.71	5.64	5.83	5.77	5.76	5.75	5.58	5.79	5.72	5.73	5.88	5.73	5.71	5.74	5.76	5.82
407487	CN(C)C1=CC=C(C=C1)CC2=CC(=C(C=C2N)N(C)C)N=NC3=C4C(=CC(=C3)OC)C=CC=N4	6.54	6.4	6.31	6.48	6.12	6.32	6.29	0	6.58	7.22	5.93	7.37	6.43	6.75	6.71	6.19	6.68	6.47	6.29	6.33	6.29	5.85	6.68	7.39	6.76	6.1	6.41	6.44	6.39	6.9	6.86	6.73	6.57	6.5	6.62	6.6	6.19	6.09	6.39	5.96	6	6.63	5.79	6.33	6.21	6.25	6.64	6.13	6.47	6.38	6.36	6.53	6.23	6.24	6.24	6.33	6.23	6.21	6.15	6.65
14187	C1=CC=C2C(=C1)C=CC(=C2CC3=C(C=CC4=CC=CC=C43)O)O	4.79	4.97	4.74	4.79	4.68	4.72	4.58	4.79	0	4.66	4.76	4.79	4.79	4.75	4.83	4.74	4.66	4.82	4.74	4.85	4.96	4.77	4.69	4.95	4.88	4.81	4.81	5.39	4.76	4.71	5.05	4.83	4.75	4.79	0	4.82	4.79	4.74	4.77	4.8	4.67	4.76	4.68	4.82	4.88	4.73	4.79	4.67	4.78	4.85	4.71	4.76	4.75	4.74	4.69	4.81	4.85	4.78	4.67	0
221428	C1=CC=C(C=C1)CSCCC(=O)O	4	4	4	4	4	4	4	4	0	4	4	4	4	4	4	4	4	4	4	4	4	4	4	4	4	4	4	4	4	4	4	4	4	4	0	4	4	4	4	4	4	4	4	4	4	4	4	4	4	4	4	4	4	4	4	4	4	4	4	0
2955	C1=CC(=CC=C1N)S(=O)(=O)C2=CC=C(C=C2)N	4	4	4	4	4	4	4	4	4	4	4	4	4	4	4	4	4	4	4	4.17	4	4	4	4	4	4	4	4	4	4	4	4	4	4	4	4	4	4.19	4	4	4	4	4	4	4	4	4	4	4	4	4	4	4	4	4	4	4	4	4	4
221496	C1(C(C2C(C(C1O2)Br)Br)C(=O)O)C(=O)O	4	4	4	4	4	4	4	4	0	4	0	4	4	4	4	4	4	4	4	4.61	4	4	4	4	4	4	4	4	4	0	4	4	4	4	0	4	4	4	4	4	4	4	4	4	4	4	4	4	4	4	4	4	4	4	4	4	4	4	4	0
70875	C1=CC=C(C=C1)C(=O)C2=CC=CC=C2C(=O)C3=CC=CC=C3	4.47	0	4.3	4.54	4.28	0	4.45	4	4.79	4.34	4.49	4.53	4.25	4.1	4.3	4.44	5.75	4.56	4.18	0	4.54	4.5	4.33	4.39	4.44	4	4.46	0	4.3	4.37	4.39	4.49	4.27	0	4.38	0	4	5.36	4.71	4.32	4.3	4.34	4.48	4.34	0	4.23	4.65	4.51	4.5	4.53	4.39	4.42	4.05	4	4.34	4.4	4.2	4.51	4.11	4.54
221502	CC1=CC2=C(C=C3C(=C2)C=CC(=C3O)O)C(=C1)O	5.91	6.1	5.94	5.67	5.91	5.42	6.28	5.89	5.58	5.59	6.09	6.31	6.28	6.46	5.92	6.25	5.64	6.36	5.9	6.33	5.44	6.14	5.76	6.34	6.27	5.5	6.13	5.82	6.11	5.9	5.98	5.99	5.76	6.49	6.21	6.16	5.61	5.51	5.68	6.15	5.4	5.75	5.42	5.87	5.85	6.05	6.61	5.02	5.54	5.82	5.5	6.52	5.41	6.21	6.31	6.38	5.97	6.21	6.09	0
2758	CC1(C2CCC(O1)(CC2)C)C	4.77	5	5.17	4.42	5.2	4.58	5.91	4.9	4.62	4.23	4.58	4.9	5.04	4.73	4.96	4.48	6.19	4.34	0	0	0	0	0	4.48	4.21	4.15	4.64	4.52	4.24	4.45	4.42	4.91	4.79	4.66	0	4.56	5.15	6.04	4.8	4.87	0	0	0	5.13	4.25	4.33	5.26	4.22	0	5	4.76	0	0	4.68	4.41	4.53	4.37	4.69	4.74	0
9171	C1=CC=C2C(=C1)C=CC3=C2C=CC4=CC=CC=C43	4.3	4.3	4.3	0	4.3	4.3	4.3	4.3	4.3	4.3	4.3	4.3	4.3	4.3	4.3	4.3	4.3	4.3	4.3	4.3	4.3	4.3	4.3	4.3	4.3	4.3	4.3	4.3	4.3	4.3	4.3	4.3	4.3	4.3	0	4.3	4.3	4.3	4.3	4.3	4.3	4.3	4.3	4.3	4.3	4.3	4.3	4.3	4.3	4.3	4.3	4.3	4.3	4.3	4.3	4.3	4.3	0	4.3	5.07
90454	C=C[C@H]1CN2CC[C@H]1C[C@@H]2[C@H](C3=CC=NC4=CC=CC=C34)O	4	4	4	4.13	4	4	4	4.05	0	4.33	0	4	4	4	4	4	4	4	4	5.9	4	4	4	4	4.23	4	4	4.71	4	0	4.26	4	4	4.64	0	4.28	4	4.2	4	4	4	4	4	5.27	4	4	4	4	4.42	4	4	4	4	4	4.64	4	4	4	4	0
221513	C1=CC(=C(C=C1[N+](=O)[O-])[N+](=O)[O-])CC(=O)O	4	4	4	4	4	4	4	4	0	4	0	4	4	4	4	4	4	4	4	4.15	4	4	4	4	4	4	4	4	4	4	4	4	4	4	0	4	4	4	4	4	4	4	4	4	4	4	4	4	4	4	4	4	4	4	4	4	4	4	4	0
69335	C1=CC(=CC=C1CBr)CBr	4.97	5.25	5.24	4.98	5.27	5.99	5.32	5.37	4.73	5.36	5.19	5.27	5.29	6.23	5.26	5.89	5.72	5.16	4.86	5.1	5.25	6.83	4.9	5.39	5.05	5.02	5.26	5.16	6.32	5.68	5.15	5.68	5.12	5.51	4	5.12	5.66	4.74	5.7	5.25	5.59	5.71	5.8	5.35	5.34	0	4.84	5.08	4.95	5.29	4.85	5.28	5.47	6.28	4.73	5.5	5.24	5.29	5.63	0
64800	C1=CC=C(C=C1)CC(CC2=CC=CC=C2)C(=O)O	4	4	4	4	4	4	4	4	0	4	0	4	4	4	4	4	4	4	4	5.13	4	4	4	4	4	4	4	4	4	4	4	4	4	4	0	4	4	4	4	4	4	4	4	4	4	4	4	4	4	4	4	4	4	4	4	4	4	4	4	0
221519	CC1=CC=C(C=C1)N(CC2=CC=CC=C2)CC3=CC=CC=C3	4	4.66	4.43	4.45	4	4	4	4.57	0	4.53	0	4.54	4.33	4.62	4.39	4.53	4.42	4	4	4.39	4.43	4	4.51	4.48	4.49	4	4	4.63	4	4.55	4.25	4.62	4.29	4.73	0	4.32	4.14	4.21	4.32	4.23	4.13	4	4	4.47	4.77	4.61	4.49	4.27	4.26	4.08	4.37	4.32	4	4	4.16	4.18	4.3	4.46	4	0
8433	C1=CC=C(C=C1)C(=O)CC(=O)C2=CC=CC=C2	4.87	4.53	4.57	4.95	4.43	4.77	5.1	5.11	4.8	4.52	0	4.78	4.88	4.65	5.68	5.4	5	4.77	4	4.59	4.53	5.03	4.83	4.79	4.55	4.59	4.69	4.7	4.66	5.34	5.08	4.76	4.91	4.67	4.93	4.44	4.28	0	4.7	4.66	4.96	4.94	4.69	0	4.63	4.06	4.94	4.51	4.85	4.66	4.63	4.59	4.93	4.57	4.64	5.67	4.96	4.76	5.35	0
5463174	C1=CC=C(C=C1)N/N=C/2\C=CC(=O)/C(=N\NC3=CC=CC=C3)/C2=O	4.3	0	4.3	4.3	4.3	4.3	4.3	4.3	4.3	4.3	0	4.3	4.3	4.3	4.3	4.3	0	4.3	4.3	0	4.3	4.3	4.3	4.3	4.3	4.3	4.3	4.3	4.3	4.3	4.3	4.3	4.3	0	4.3	4.3	4.3	4.3	4.3	4.3	4.3	4.3	4.3	4.3	4.3	4.3	4.3	0	4.3	4.3	4.3	4.3	4.3	4.3	4.3	4.3	4.3	4.3	4.3	4.3
7439	CC1=CCC(CC1=O)C(=C)C	4	4	4	4	4	4	4	4	4	4	4	4	4	4	4	4	4	4	4	4	4	0	4	4	4	4	4	4	0	4	4	4	4	4	4	4	4	0	4	0	4	4	4	4	4	4	4	4	4	0	4	4	4	4	4	4	4	4	4	0
94880	C1=CC=C2C(=C1)C=CC3=C2N=C(S3)N	4	4	4	4.39	4	4	4	4	4.71	4	4.3	4	4	4	4	4	4.1	4	4	4	4.24	4	4.02	4.36	4	4	4	4	0	4.32	4.04	4.9	0	4.36	8	4.13	4	4.13	4.57	4.43	4	4	4.45	4.11	4.21	0	4.14	4	4	4.12	4	4.47	4	4	4.43	4	4.48	4	4	0
17743	C1=CC=C2C(=C1)C3=CC=CC=C3N2N=O	4.24	4.41	4.76	4.65	4.26	4	5.01	4	4.18	4.3	4.77	4.07	4.17	4.85	4.46	4.46	4.35	4.28	4.19	4.34	4.11	4.14	4.18	4.14	4.04	4	4	4.07	4.07	4.34	4.23	4.26	4.23	4.15	0	4.46	4	4.62	4.35	4.42	4.02	4.25	4.15	4.32	4.03	4.21	4.2	4	4.13	4.34	4.21	4.37	4	4.05	4.13	4.03	4	4.37	4	0
221527	C1=CC=C2C(=C1)C3=CC=CC=C3C(C2=O)(Cl)Cl	5.8	0	5.83	5.84	5.75	5.88	5.72	5.95	5.75	5.6	0	6.52	5.74	5.74	5.74	5.76	5.73	6.4	5.87	5.6	6.71	5.76	5.8	5.85	6.72	5.72	6.48	5.95	5.77	5.78	6.37	5.66	5.64	6.28	5.57	5.95	5.84	5.96	5.93	5.75	5.67	5.76	5.9	6.5	6.01	5.82	5.88	5.74	5.9	5.78	6.69	5.97	5.83	5.74	5.79	6.5	5.89	5.9	5.77	5.76
221538	CC(C)[C@H]1CC[C@H]2C(=C1)CC[C@@H]3[C@@]2(CCC[C@@]3(C)CN)C	5.71	5.72	5.51	5.13	4.82	5.7	5.75	5.48	5.48	5.74	5.79	5.75	5.76	5.77	5.68	5.75	5.79	5.58	5.67	5.33	5.7	4.78	5.7	5.55	4.82	5.65	5.64	5.71	4.88	5.47	5.71	5.63	5.86	5.59	5.56	5.48	5.47	5.67	5.73	5.75	5.69	5.25	4.92	5.82	5.41	5.41	4.88	4.77	5.73	4.79	5.54	5.25	5.69	5.09	4.83	5.76	5.14	5.72	5.46	4.88
221540	CC(C)[C@H]1CC[C@H]2[C@H](C1)CC[C@@H]3[C@@]2(CCC[C@@]3(C)CN)C	5.75	5.72	5.66	5.39	5.3	5.76	5.77	5.72	5.91	5.78	5.75	5.76	5.74	5.76	5.74	5.75	5.82	5.68	5.69	5.61	5.67	4.81	5.71	5.71	5.36	5.76	5.58	5.7	5.37	5.47	5.65	5.66	5.74	5.54	5.58	5.75	5.76	4.88	5.77	5.7	5.74	5.62	5.66	5.79	5.61	5.59	5.31	4.78	5.75	5.47	5.57	5.63	5.71	5.5	5.16	5.78	5.63	5.74	5.8	5.05
23616896	CCN(CC)CC1=CC(=CC(=C1O)CC=C)C2=CC(=C(C(=C2)CN(CC)CC)O)CC=C.Cl	4.22	4.69	4.14	4.09	4.31	4.31	4.67	4.32	4.75	4.8	4.54	4.66	4.59	4.58	4.8	4.36	4.23	4.14	4.59	4.54	4.43	4.31	4.37	4.19	4	4.73	4.02	4.17	4	4.54	4.59	4.4	4.45	4.56	4.87	4.82	4.07	4	4.3	4.67	4.51	4.1	4.2	4.8	4.78	4.57	4.96	4.54	5.05	4.65	4.63	4.4	4	4.01	4	4.37	4.12	4.48	4.67	0
5453	C1CN1P(=S)(N2CC2)N3CC3	4.44	3.99	4.3	3.62	3.95	3.62	5.25	4.5	3.95	3.79	3.95	3.94	3.85	3.84	3.82	3.76	4.54	4.11	3.54	3.43	3.78	3.77	3.77	3.75	3.71	3.81	3.96	3.79	3.99	5.01	3.87	5.11	5.13	3.75	5.16	4.01	4.45	3.9	4.54	4.03	4.4	4.84	3.48	4.4	3.82	3.63	4.01	3.72	4.15	4.8	3.87	3.66	4.53	3.94	4	4.22	4.42	4.48	4.42	4.63
899314	CCOC(=O)/C=C/C1=CC=C(O1)[N+](=O)[O-]	5.38	5.87	4.6	4.61	5.7	4.1	4.74	0	5.58	5.43	4.95	5.79	5.62	5.65	5.69	4.9	5.56	5.51	5.46	5.24	5.68	5.46	5.26	5.5	5.31	5.53	5.54	4.96	4.65	6.29	5.53	5.56	5.62	5.5	5.78	5.77	5.52	4.68	5.69	5.74	5.67	5.76	5.33	5.81	5.63	4.95	5.42	5.68	5.57	5.77	5.56	4.93	5.5	4.54	5.34	4.83	5.27	4.71	5.57	5.42
10366	C1=C(C=NC=C1C(=O)O)C(=O)O	4	4	4	4	4	4	4	4	0	4	0	4	4	4	4	4	4	4	4	4	4	4	4	4	4	4	4	4	4	4	4	4	4	4	0	4	4	4	4	4	4	4	4	4	4	4	4	4	4	4	4	4	4	4	4	4	4	4	4	0
1623625	CCCCC/C(=C\C1=CC=CC=C1)/C=O	4	0	0	4	4	4	4	4	4	4	4	4	4	4	4	4	4	4	4	4	4	4	4	0	4	0	4	4	4	4.09	4.69	4.18	4	4	4	4	0	4	4	4	4	4	4	4	0	4	4	4	4	4	4	4	4	4	4	4	4	4	4	0
221765	C1=CC2=C(C=C1Br)C3=C(N2)C(=CC(=C3)Br)[N+](=O)[O-]	5.07	5.51	5.21	5.5	5.49	5.2	5.33	5.68	5.11	5.39	5.01	5.3	5.1	5.33	4.55	4.88	5.2	5.21	5.57	5.65	4.68	4.73	5.17	5.59	5.61	4.81	4.95	5.56	5.45	0	0	0	0	4.6	0	5.68	4.27	5.16	5.65	5.3	5.26	5.48	5.61	5.31	4.97	5.21	5.09	4.41	4.84	4.66	4.07	4.99	5.21	4.79	5.67	4.83	4.99	5.56	4.92	5.12
24181211	CCCCCCCCCNCCCCCCCCC.Br	5.76	5.81	5.69	5.67	5.74	4.83	5.71	5.71	5.83	5.89	5.77	5.75	5.75	5.75	5.75	5.74	5.77	5.77	5.81	5.74	5.73	5.71	5.72	5.71	5.76	5.72	5.66	5.72	5.69	0	0	0	0	5.71	0	5.79	5.8	5.01	5.83	5.74	5.7	5.76	5.76	5.79	5.72	5.74	5.75	5.75	5.75	5.76	5.71	5.69	5.73	5.56	5.8	5.77	5.64	5.76	5.72	5.75
5281116	CCCCCCCC/C=C\CCCCCCCCCCCC(=O)O	4.59	4.41	4.44	4.47	4.33	4.3	5.25	4.39	4.41	4.36	4.36	4.64	4.5	4.7	4.36	4.65	4.47	4.06	0	0	0	0	0	4.81	4.51	3.99	4.44	4.26	4.07	4.52	4.43	4.43	4.47	4.34	0	4.13	4.49	6.05	4.37	4.49	0	0	0	4.53	4.28	4.64	4.73	4.47	0	4.56	4.2	0	0	4.43	4.43	4.42	4.28	4.47	4.49	0
221776	C1=CC=C(C=C1)N(C2=CC=CC=C2)C(=O)OC3=CC=CC=C3	4.66	0	4.58	4.73	4.47	4.21	4.58	4.49	4.72	4.43	0	4.73	4.41	4.71	4.51	4.54	0	4.66	4.55	0	4.61	4.74	4.6	4.63	4.6	4.34	4.5	4.42	4.33	4.43	4.59	4.55	4.55	0	4.54	4.82	4.56	4.99	4.92	4.59	4.58	4.54	4.43	4.7	4.6	4.51	4.82	0	4.61	4.65	4.58	4.46	4.37	4.39	4.71	4.51	4.48	4.73	4.52	4.62
221797	CCCNC(=O)C1=C(C=C(C=C1)Cl)Cl	4	0	4	4	4	4	4	4	4	4	0	4	4	4	4	4	4	4	4	0	4	4	4	4	4	4	4	4	4	0	4	4	4	0	4	4	4	0	4	4	4	4	4	4	4	4	4	4	4	4	4	4	4	4	4	4	4	4	4	4
221812	C1=CC(=CC(=C1)OC2=C(C=C(C=C2)[N+](=O)[O-])[N+](=O)[O-])[N+](=O)[O-]	5.45	0	5.46	5.01	5.34	5.51	5.47	5.39	5.72	6.45	0	6.5	6.42	5.5	6.22	5.47	6.13	6.01	5.28	5.14	5.75	5.28	5.52	5.2	6.09	5.3	5.73	5.8	5.31	6.33	6.48	5.63	6.29	6.19	6.21	5.48	5.55	4.97	5.8	5.42	5.46	5.3	5.48	6.45	5.35	5.45	5.51	5.16	5.91	5.32	5.79	5.35	5.54	5	5.51	5.79	5.4	5.46	5.4	5.82
221819	C1=CC(=CC=C1NC(=O)C2=CC(=C(C=C2)Cl)Cl)Br	5.63	5.56	5.42	5.7	5.54	5.53	5.5	5.41	6.47	5.47	5.4	5.57	5.45	5.74	5.52	5.5	5.66	5.52	5.49	5.42	5.55	5.56	5.7	5.61	5.42	5.41	5.38	5.54	5.5	5.32	5.4	5.5	5.67	5.5	5.36	5.67	5.49	6.12	5.82	4.55	5.41	5.55	5.32	5.59	5.66	5.45	5.46	5.41	5.52	5.54	5.43	5.61	5.41	5.41	5.5	5.49	5.35	5.69	5.4	5.13
221830	C1=CC=C(C(=C1)NC(=O)C2=CC=C(C=C2)[N+](=O)[O-])Cl	4	4	4	4.12	4	4	4	4.32	0	4	4	0	4	4	4	4	0	0	0	0	0	0	0	4	0	0	4	4	4	4	4	4	0	4	0	4	4	4	4	4.48	4.34	0	4	4	4	4	4	4	4	4	4	0	0	4.38	4.65	4	4	4.33	4.19	0
221850	C1=CC=C(C=C1)NNC(=O)C(=O)NNC2=CC=CC=C2	4	4	5.45	4	4	4	5.46	4	4	4	5.53	5.19	5.14	5.56	6.13	6.27	5.25	4	4.62	4	5.74	4.37	6.28	4.75	5.74	4	4	4	4	6.2	6.4	5.79	6.2	4	6.04	4	4	4	6.1	4	4.27	5.69	6.04	5.36	4	5.58	4.97	4.24	0	6.37	4	4	4.68	4	4.93	4	5.79	5.68	5.58	4
3032312	C[N+](C)(C)C(CC1=CNC(=S)N1)C(=O)O	4	4	4	4	4	4	4	4	4	4	4	4	4	4	4	4	4	4	4	4	4	4	4	4	4	4	4	4	4	4	4	4	4	4	4	4	4	4	4	4	4	4	4	4	4	4	4	4	4	4	4	4	4	4	4	4	4	4	4	0
2950	C1=CC2=C(C(=C1)O)C(=O)C3=C(C2=O)C=CC=C3O	4	4.2	4.25	4	4	4.39	4.52	4	4	4.45	4.05	4.31	4.19	4.66	4.13	4	0	0	0	0	0	0	0	4.55	4.58	4	4	4	4	4	4.03	4.4	0	4.29	4.36	4	4	4.75	4.47	4.03	4	4	4	4.25	0	4	0	4	4.01	4.8	4.07	0	0	4	4	4.16	4	4.25	4.27	0
8328	C1=CC2=C(C(=C1)O)C(=O)C3=C(C2=O)C(=CC=C3)O	4	4	4	4	4	4	4	4	4	4	4	4	4	4	4	4	0	0	0	0	0	0	0	4	4	4	4	4	0	4	4	4	0	4	4	4	4	4	4	4	4	4	4	4	0	4	0	0	4	4	4	0	0	4	4	4	4	4	4	0
6293	C1=CC=C2C(=C1)C(=O)C3=C(C2=O)C(=C(C=C3)O)O	4.38	4.4	0	4.57	4.02	4.3	4.41	4	4.41	4.44	4.48	4.49	4.42	4.46	4.43	4.24	0	0	0	0	0	0	0	4.48	4.49	4	4.5	4.45	0	4.44	4.44	4.49	0	4.44	4.46	4.44	4.38	4.4	4.4	4.39	4.2	4.46	4	4.42	0	4.37	0	4	4.11	4.59	4.15	0	0	4.21	4.55	4.41	4.5	4.24	4.37	0
8513	C1=CC2=C(C(=C1)N)C(=O)C3=C(C2=O)C(=CC=C3)N	4	4	4	4	4	4	4	4	4	4	4	4	4	4	4	4	0	0	0	0	0	0	0	4	4	4	4	4	4	4	4	4	0	4	0	4	4	4	4	4.33	4	4	4	4	4	4	4	4	4	4	4	0	0	4	4	4	4	0	4	0
66799	CC1=CC(=C(C=C1N)N)CC2=C(C=C(C(=C2)C)N)N	4.55	4.05	4	4	4	4.44	4.11	4.03	0	4	0	4	4	4	4	4.07	4	4	4	0	4	4	4	4	4	4	4.03	5.36	4	0	4	4.48	4	4	0	4	4	4	4	4	4	4	4	4.09	0	4	4	4	4	4	4	4	4	4	4	4	4.05	4	4.1	0
135422055	C1=CC=C2C(=C1)C=CC(=C2O)N=NC3=C4C=CC(=CC4=C(C=C3O)S(=O)(=O)O)[N+](=O)[O-].[Na+]	4.5	5.11	4.39	4.83	5.33	4.83	4.42	4.61	4.67	4.35	4.4	4.71	4.73	4.56	5	4.5	4.52	4.95	4.46	4.39	4.78	4.59	4.69	5.31	5.02	4.82	5.13	5.06	4.73	5.06	4.69	5.4	5.04	4.75	4.53	5.24	4.41	4.45	4.9	4.75	4.73	5.15	4.18	5.18	4.74	4.64	4.8	4.92	5.17	5.14	4.5	4.74	4.73	4.88	4.57	5.13	5.05	4.5	4.94	0
54601156	C\1=C\C2=C(C=C(N=NC3=CC(=C(C=C3)/C=C\C4=C(C=C(N=NC5=CC(=C1C=C5)S(=O)(=O)O)C=C4)S(=O)(=O)O)S(=O)(=O)O)C=C2)S(=O)(=O)O.[Na+]	4	4	4	4	4	4	4	4	4	4	4	4	4	4	4	4	4	4	0	0	0	0	0	4	4.07	4	4	4	4	4	4	4	4	4	0	4	4	4	0	4	0	0	0	4	4	4	4	4	0	4	4	0	0	4	4	4	4	4	4	0
222032	C1=CC2=C(C=C1Br)C(=O)C3=CC=C4C5=CC=C6C7=C(C=CC(=C57)C8=C4C3=C2C=C8)C9=C(C6=O)C=C(C=C9)Br	4	4	4	4	4	4	4	4	4	4	4	4	4	4	4	4	4	4	4	4	4	4	4	4	0	4	4	4	4	6.1	4	0	4.59	4	5.64	4	4	4	4	4	4	4	4	4	4	4	4	4	4	4	4	4	4	4	0	4	4	0	4	0
5459300	C/C(=N\O)/CC/C(=N/O)/C	4	4	4	4	4	4	4	4	0	4	4	4	4	4	4	4	4	4	4	4	4	4	4	4	4	4	4	4	4	0	4	4	4	4	0	4	4	4	4	4	4	4	4	4	4	4	4	4	4	4	4	4	4	4	4	4	4	4	4	0
5148022	C(CN(CC(=O)O)CC(=O)O)N(CC(=O)O)CC(=O)O.[Mn+2]	4	4	4	4	4	4	4	4	0	4	4	4	4	4	4	4	4	4	4	4	4	4	4	4	4	4	4	4	4	4	4	4	4	4	0	4	4	4	4	4	4	4	4	4	4	4	4	4	4	4	4	4	4	4	4	4	4	4	4	0
5351624	C(CN(CC(=O)O)CC(=O)O)N(CC(=O)O)CC(=O)O.[Na+].[Cu+2]	4	4	4	4	4	4	4	4.58	0	4	4	4	4	4	4	4	4	4	4	4	4	4	4	4.72	4	4	4	4	4.63	4	4	4	4	4	0	4	4	4	4	4	4	4	4	4	4	4	4	4	4	4	4	4	4	4	4	4	4	4.65	4	0
94902	C1=NC2=C(N1)C(=NC=N2)NN	5	5.74	5.31	5.14	5.23	5.65	5.25	5.65	5.4	5.36	5.13	5.65	5.41	5.59	5.34	5.45	5.51	5.47	5.53	5.11	5.25	5.38	5.44	5.45	5.42	5.5	5.29	5.45	5.58	5.53	5.47	5.28	5.45	5.68	0	6.1	5.13	5.27	6.1	5.14	5.52	5.32	5.53	5.54	4.54	5.03	5.22	4.46	5.56	5.52	4.24	5.22	5.48	4.54	4.61	4.96	5.08	5.4	4.67	5.24
24466	CC1=C(C(=NC(=N1)N)N)C2=CC(=C(C=C2)Cl)Cl	6.42	6.11	7.49	5.35	4.48	5.68	7.62	5.95	5.12	6.59	5.54	7.4	6.84	4.98	6.84	5.52	6.08	5.96	6.33	5.33	6.45	4.68	4.77	5.43	4.42	4.85	6.22	5.6	5.46	6.37	7.66	6.22	6.89	5.2	6.51	5.94	6.18	4.67	5.29	4.88	6.56	6.3	5.04	7.27	5.54	4.51	6.39	5.34	6.79	6.45	5.41	7.11	5.76	5.57	4.94	6.2	6	6.39	5.92	0
164	C(CC(=O)C=[N+]=[N-])C(C(=O)O)N	5.36	5.52	6	5.32	4.4	5.79	5.86	5.88	4.86	6.42	5.78	6.08	5.64	5.94	6.09	6.27	6.32	5.08	5.06	4.21	5.76	4.46	4.73	5.95	4.53	5.31	5.7	5.72	5.87	6.17	5.88	6.14	5.76	5.45	6.09	5.29	5.56	4.61	5.42	5.09	5.67	5.97	5.68	6.16	5.2	4.27	5.92	5.55	5.88	5.54	4.96	6.13	5.76	5.06	4.64	5.81	5.9	5.89	6.32	0
1550966	COC1=C(C=CC(=C1)/C=C\[N+](=O)[O-])O	5.48	5.88	5.48	4.93	5.36	5.25	5.46	5.49	5.9	5.53	5.7	5.74	5.68	5.63	5.73	5.31	5.79	5.55	5.59	5.33	5.67	5.62	5.63	5.72	5.41	5.4	5.49	5.58	4.9	5.65	5.5	5.56	5.62	5.66	6.01	5.83	5.61	4.91	5.54	5.72	5.74	5.63	5.76	5.76	5.72	5.55	5.75	5.71	5.69	5.75	5.62	5.06	5.62	5.31	5.47	5.52	5.46	4.76	5.69	5.77
6763	C1=CC=C2C(=C1)C3=CC=CC=C3C(=O)C2=O	5.77	5.76	5.61	5.74	5.76	5.78	5.72	5.76	5.84	5.47	5.7	6.08	5.69	5.69	5.98	5.73	5.78	6.26	5.85	5.5	6.7	5.78	6.31	5.76	6	5.76	6.18	5.68	5.76	5.83	6	5.81	5.81	6.24	6.26	5.84	5.79	5.75	5.76	5.76	5.74	5.84	5.74	6.44	5.75	5.7	5.86	5.75	5.75	5.82	5.82	5.88	5.78	5.84	5.82	5.78	5.79	5.75	5.8	5.77
1550967	COC1=C(C=C(C=C1)/C=C\[N+](=O)[O-])OC	5.65	0	5.71	4.81	4.64	5.49	5.3	4.92	4.91	5.73	0	5.86	5.72	5.29	5.66	5.57	5.51	5.15	5.43	5.53	5.61	5.65	5.12	5.52	4.86	5.35	5.55	5.74	4.87	5.5	5.63	5.39	5.53	5.69	5.62	5.73	5.51	0	5.74	5.74	5.72	5.43	5.45	5.78	4.65	5.58	5.43	5.45	5.74	5.58	6.04	5.52	5.51	5.01	4.97	5.82	5.23	4.91	5.65	5.51
22694	CCN(CC)CCNC(=O)C(=C1C(=C(C(=C1Cl)Cl)Cl)Cl)Cl	5.26	5.83	5.38	5.19	5.39	5	5.57	5.41	5.63	5.46	5.09	5.75	5.49	5.38	5.56	5.56	5.55	5.53	5.42	5.52	5.65	4.9	5.38	5.61	5.38	5.32	5.55	5.5	5.49	5.5	5.45	5.56	5.47	5.52	5.47	5.16	5.39	5.59	5.56	5.42	5.29	5.47	5.51	5.74	4.93	5.52	5.53	5.61	0	5.66	5.6	5.37	5.55	4.96	5.66	5.54	5.49	5.27	5.36	5.68
222105	C1CCC(CC1)C2=C(C(=CC(=C2)Br)C(=O)N)O	4.82	0	4.87	4.82	4.87	4.84	4.81	4.85	4.91	4.78	0	4.9	4.81	4.78	4.86	4.93	4.8	4.96	4.92	0	4.83	4.87	4.94	4.88	4.89	4.86	4.84	4.91	4.76	4.82	4.84	4.86	4.68	0	4.85	5.6	4.91	6	5.21	5.19	4.93	4.89	4.87	4.88	4.71	4.8	4.82	4.85	4.89	4.94	4.79	4.89	4.91	4.86	4.92	4.97	4.94	4.95	4.82	4.86
222114	CC(C)(C)C1=CC=C(C=C1)NS(=O)(=O)C2=CC=C(C=C2)N	4.59	4.77	4.57	4.57	4.66	4.44	4.47	6.2	0	4.72	4.73	4.75	4.57	4.79	4.52	4.44	4.74	4.6	4.59	4.56	4.53	4.63	4.55	5.56	4.45	4.5	4.56	4.73	5.48	4.79	4.75	4.84	4.74	4.93	0	4.6	4.65	4.7	4.42	4.54	4.64	4.53	4.23	4.75	4.71	4.71	4.75	4.57	4.69	4.8	4.42	4.54	4.51	4.45	4.51	4.71	4.57	5.72	4.59	0
24181275	C1CCN(CC1)CC2=C(OC(=C2CN3CCCCC3)C4=CC=CC=C4)C5=CC=CC=C5.Cl	5.49	5.61	5.25	5.53	5.29	5.42	5.49	5.33	5.83	5.89	5.69	5.98	5.51	5.84	5.75	5.54	5.78	5.38	5.75	5.5	5.56	5.47	5.57	5.53	5.58	5.74	5.41	5.76	5.4	5.6	5.71	5.69	5.71	5.78	5.6	5.67	5.55	5.62	5.32	5.73	5.55	5.59	5.34	5.5	5.76	5.43	5.8	5.82	5.74	5.75	5.52	5.63	5.11	5.58	5.38	5.45	5.22	5.69	5.78	5.84
24181280	CCCCCN(CCCCC)CC(C1=CC2=C(C=CC3=C2C=CC(=C3)C(C)C)C(=C1)C)O.Cl	5.75	5.74	5.58	5.75	5.73	5.75	5.71	5.67	5.86	5.69	5.73	5.76	5.74	5.68	5.74	5.75	5.76	5.67	5.75	5.71	5.76	5.73	5.71	5.72	5.72	5.75	5.59	5.75	5.76	5.66	5.66	5.66	5.69	5.67	6.08	5.83	5.76	5.81	5.85	5.8	5.75	5.8	5.72	5.75	5.72	5.66	5.74	5.75	5.75	5.77	5.7	5.8	5.72	5.72	5.88	5.72	5.67	5.73	5.75	5.76
457798	COC1CC2C3(CCN2CC4=C(C5=C(C=C43)OCO5)OC)C=C1.OCl(=O)(=O)=O	4	4	4	4	4	4	0	4	4	4.15	4.04	4	4	4.45	4.55	4.29	4	4	4	4	4.47	4	4	4	4.31	4	4	4	4	4	0	4.44	4.4	4	5.31	4	4	4	4	4	4	4	4	4	4	4	4.54	4	4	4	4	4	4	4	4	4	4	4	4	0
10098	C[C@H]1C[C@@H]2[C@H]([C@H]([C@]3(O2)CC[C@H]4[C@@H]5CC=C6C[C@H](CC[C@@]6([C@H]5C(=O)C4=C3C)C)O)C)NC1	4.38	4.38	4.37	4.34	4.36	4.36	4.35	4.4	4.92	4.26	4.27	4.34	4.31	4.12	4.29	4.3	4	4	4	4	4	4	4	4.39	4.35	4	4.33	4.26	4.39	4.2	4.21	4.08	4.36	4	0	4.4	4.36	4.38	4.39	4.41	4.38	4.38	4.43	4.39	4.3	4.29	4.4	4.31	4.38	4.27	4.31	4	4	4.38	4.44	4.38	4.33	4.36	4.32	0
222154	CC1C(C(C(C(O1)O[C@H]2CC[C@@]3([C@H]4CC[C@@]5([C@H](CC[C@@]5([C@@H]4CCC3=C2)O)C6=COC(=O)C=C6)C)C)O)O)O	11	11	11	10.11	8.49	10.54	10.6	11	9.86	10.42	0	11	10.39	8.9	9.57	9.58	9.7	10.78	9.42	0	9.32	0	9.07	11	10.93	9.8	10.4	11	0	11	9.98	11	11	10.15	11	10.16	8.48	0	10.14	0	10.15	11	10.7	10.36	9.51	9.27	10.14	0	10.05	0	8.93	9.46	10.52	9.66	8.52	9.96	11	10.99	10.84	0
222155	CC1C(C(CC(O1)O[C@H]2CC[C@@]3([C@H]4CC[C@@]5([C@H](CC[C@@]5([C@@H]4CC[C@@]3(C2)O)O)C6=CC(=O)OC6)C)C=O)OC)O	6.8	7.41	7.09	6.76	6.27	6.49	6.95	6.95	6.47	6.63	5.68	6.79	6.62	6.21	6.72	6.4	6.33	6.59	5.94	6.28	6.46	6.68	6.42	6.84	6.97	6.32	6.51	6.35	6.94	5.18	6.74	7.05	6.93	6.57	6.39	6.51	7.38	6.53	6.99	7.33	6.86	7.04	6.78	6.74	6.65	6.4	7	6.07	6.28	6.37	6.43	6.69	6.94	6.15	6.4	6.5	6.9	6.88	7.09	0
62354	CC(=O)OC1CC2(C(CCC3(C2(CCC3C4=COC(=O)C=C4)O)C)C5(C1=CC(CC5)OC6C(C(C(C(O6)CO)O)O)O)C)O	7.95	8	8	7.87	7.29	7.56	8	7.7	7.31	7.35	7.13	7.95	7.56	7.26	7.46	7.38	7.74	7.76	7.17	7.99	7.46	7.99	7.4	7.55	7.56	7.36	7.53	7.5	7.35	8	7.53	8	7.63	7.51	7.82	7.74	8	7.47	7.51	7.7	7.89	8	7.65	7.56	7.61	7.33	7.71	7.31	7.45	7.52	7.42	7.61	7.74	7.34	7.48	7.46	7.95	7.52	7.84	7.21
11614496	C[C@H]1CC[C@H]2[C@@]([C@]3([C@H](C[C@]4([C@@H]5CC[C@H]6[C@]7([C@]5(C[C@]4([C@@H]3CN2C1)O)O[C@]6([C@H](CC7)OC(=O)C8=CC(=C(C=C8)OC)OC)O)C)O)O)O)(C)O	4	4	4	4	4.35	4	4.12	4	4	4.22	4.34	4	4	4	4	4	4	4	4	4	4	4	4	4	4	4	4	4	4	0	4	4.02	0	4.09	4.13	4	4	4	4	4.24	4	4	4	4	4	4	4	4	4	4	4.15	4	4	4	4.63	4	4	4	4.09	0
16682404	CC1CCC2[C@@]([C@]3(C(C[C@]4(C5CCC6[C@]7([C@]5(C[C@]4(C3CN2C1)O)O[C@@]6(C(CC7)OC(=O)C8=CC(=C(C=C8)OC)OC)O)C)O)O)O)(C)O	4	4	4	4	4.35	4	4.12	4	4	4.22	4.34	4	4	4	4	4	4	4	4	4	4	4	4	4	4	4	4	4	4	0	4	4.02	0	4.09	4.13	4	4	4	4	4.24	4	4	4	4	4	4	4	4	4	4	4.15	4	4	4	4.63	4	4	4	4.09	0
3826744	CC1C(C(C(C(O1)OC2CCC3(C4CCC5(C(CCC5(C4CCC3=C2)O)C6=COC(=O)C=C6)C)C)O)OC7C(C(C(C(O7)CO)O)O)O)O	10	10	10	9.47	8	10	10	10	9.78	10	0	10	10	9.02	9.27	9.36	9.71	10	9.41	0	9.34	0	8.66	9.79	10	9.59	10	10	0	10	10	10	10	10	10	10	10	0	10	0	10	10	10	10	9.2	9.06	9.86	0	9.02	0	8.9	9.72	10	9.42	9.01	9.61	10	10	10	0
222156	CC1C(C(C(C(O1)O[C@H]2CC[C@@]3([C@H]4CC[C@@]5([C@H](CC[C@@]5([C@@H]4CCC3=C2)O)C6=COC(=O)C=C6)C)C)O)OC7C(C(C(C(O7)CO)O)O)O)O	10	10	10	9.47	8	10	10	10	9.78	10	0	10	10	9.02	9.27	9.36	9.71	10	9.41	0	9.34	0	8.66	9.79	10	9.59	10	10	0	10	10	10	10	10	10	10	10	0	10	0	10	10	10	10	9.2	9.06	9.86	0	9.02	0	8.9	9.72	10	9.42	9.01	9.61	10	10	10	0
3061	CC1C(C(CC(O1)OC2C(OC(CC2O)OC3C(OC(CC3O)OC4CCC5(C(C4)CCC6C5CCC7(C6(CCC7C8=CC(=O)OC8)O)C)C)C)C)O)O	7.73	8	7.8	7.54	7.2	7.42	7.76	7.7	7.38	7.47	6.77	7.78	7.53	7.3	7.52	7.26	7.38	7.55	6.89	7.42	7.31	7.72	7.31	7.76	7.7	7.26	7.41	7.44	7.35	7.7	7.61	7.19	7.67	7.54	7.47	7.38	8	7.32	7.74	7.76	7.58	7.83	7.6	7.67	7.55	7.19	7.67	7.04	7.22	7.24	7.24	7.48	7.67	7.13	7.17	7.47	7.62	7.59	7.91	0
44891382	CC1C(C(CC(O1)O[C@H]2CC[C@@]3([C@H]4CC[C@@]5([C@H](CC[C@@]5([C@@H]4CC[C@@]3(C2)O)O)C6=CC(=O)OC6)C)C=O)OC)OC7C(C(C(C(O7)COC8C(C(C(C(O8)CO)O)O)O)O)O)O	7.8	7.86	7.88	7.69	6.77	7.45	7.88	7.8	7.07	7.36	6.8	7.62	7.23	6.99	7.39	6.98	7.26	7.47	6.45	7.56	6.78	7.41	7.28	7.62	7.55	7.17	7.36	7.59	7.26	4	7.07	7.67	7.44	6.86	7.73	7.39	7.54	7.05	7.65	7.6	7.57	7.73	7.55	7.43	7.23	6.63	7.43	6.46	6.83	6.65	6.62	7.42	7.81	6.73	6.96	7.18	7.45	7.4	7.45	0
407582	CC1C(C(CC(O1)OC2CCC3(C(C2)CCC4C3CCC5(C4(CCC5C6=CC(=O)OC6)O)C)C)O)OC7CC(C(C(O7)C)OC8CC(C(C(O8)C)OC9C(C(C(C(O9)CO)O)O)O)OC(=O)C)O	8	8	8	7.83	6.99	7.8	8	8	7.32	7.84	7.21	8	7.7	7.31	7.64	7.19	7.89	7.77	6.59	8	7.47	7.78	7.41	8	7.75	7.47	7.56	8	7.4	7.57	7.09	4	7.83	7.43	6.95	7.62	7.61	7.57	8	7.54	7.79	8	7.76	7.8	7.56	7.34	7.63	6.87	7.2	6.88	7.14	7.82	8	7.18	7.16	7.5	7.9	7.79	7.85	0
3879	CC1C(C(CC(O1)OC2CCC3(C(C2)CCC4C3CC(C5(C4(CCC5C6=CC(=O)OC6)O)C)O)C)O)OC7CC(C(C(O7)C)OC8CC(C(C(O8)C)OC9C(C(C(C(O9)CO)O)O)O)OC(=O)C)O	7.71	7.86	7.84	7.55	6.61	7.27	7.86	7.58	6.91	7.32	6.83	7.49	7.27	6.87	7.39	6.98	7.29	7.44	6.43	7.6	6.67	7.36	7.11	7.39	7.33	7.06	7.21	7.36	7.22	0	7.4	7.75	7.48	7.43	0	7.25	7.45	7.05	7.47	0	7.49	7.55	7.34	7.38	7.17	6.78	7.33	6.52	6.83	6.68	6.62	7.35	7.5	6.77	6.78	7.13	7.36	7.37	7.47	0
222160	CC(=O)OC1CC2(C(CCC3(C2(CCC3C4=COC(=O)C=C4)O)C)C5(C1=CC(CC5)O)C)O	8.61	8.76	8.21	7.86	7.32	7.85	8.34	7.91	7.22	7.62	7.19	8.3	8	7.42	7.62	7.48	7.76	7.9	0	0	0	0	0	8.33	7.69	6.98	7.82	7.71	7.47	8.52	7.89	8.74	8.34	8	0	7.53	8.34	7.37	7.82	8.21	0	0	0	7.72	7.95	7.75	8.36	7.42	0	7.62	7.62	0	0	7.33	7.5	7.77	8.1	8.02	8.11	0
407583	CC1C(C(CC(O1)OC2CCC3(C(C2)CCC4C3CCC5(C4(CC(C5C6=CC(=O)OC6)O)O)C)C)O)OC7CC(C(C(O7)C)OC8CC(C(C(O8)C)OC9C(C(C(C(O9)CO)O)O)O)OC(=O)C)O	6.86	7.31	7.24	6.63	5.89	6.45	6.97	7.18	6.1	6.54	5.82	6.62	6.39	6.15	6.53	6.25	6.28	6.63	5.63	6.46	6.21	6.52	6.26	6.46	6.3	6.34	6.34	6.45	6.26	6.93	6.47	7.58	6.65	6.34	0	6.41	6.59	6.42	6.88	0	6.59	7.13	6.37	6.57	6.39	6.3	6.65	5.83	6.08	6.11	6.22	6.48	6.61	6.11	6.04	6.37	6.45	6.46	6.73	0
8643	C1=CC=C2C(=C1)C(=C3C=CC=CC3=N2)N.Cl	5.5	5.52	5.54	5.46	5.55	5.41	5.6	5.44	5.43	5.71	0	5.66	5.51	5.74	5.64	5.49	5.52	5.83	5.6	5.09	5.46	5.29	5.53	5.54	5.57	5.47	5.45	5.48	5.49	5.64	5.51	5.66	5.73	5.83	5.56	5.79	5.58	5.66	5.67	5.64	5.44	5.72	5.34	5.77	5.43	5.41	5.67	5.43	5.49	5.62	5.49	5.5	5.59	5.44	5.51	5.48	5.46	5.51	5.31	5.94
222169	C1=CC=C(C=C1)NC2=C(C=CC3=C2C(=O)C4=CC=CC=C4C3=O)C(=O)O	4.72	0	4.29	4.7	4.62	4.43	4.56	4.45	4.55	4.01	0	4.58	4.36	4.41	4.14	4.21	4.42	4.28	4.34	0	4.32	4.78	4.34	4.68	4.07	4	4.14	4.79	4.47	4.39	4.16	4	4.1	0	4.39	4.93	4.3	0	4.79	4.58	4.41	4.4	4.01	4.54	4.26	4.29	4.14	4	4.42	4.45	4.26	4.27	4.08	4.31	4.33	4.33	4.46	4.69	4.25	4.5
204	C1(C(=O)NC(=O)N1)NC(=O)N	4	4	4	4	4	4	4	4	4	4	4	4	4	4	4	4	4	4	4	4	4	4	4	4	4	4	4	4	4	4	4	4	4	4	4	5.22	4	4	4	4	4	4	4	4	4	4	4	4	4	4	4	4	4	4	4	4	4	4	4	0
643757	C(/C(=C/C(=O)O)/C(=O)O)C(=O)O	4.63	4.75	4.73	4.71	4.67	4.59	4.45	4.78	0	4.66	4.51	4.74	4.72	4.76	4.64	4.62	4.71	4.68	4.67	4.7	4.74	4.68	4.69	4.8	4.59	4.42	4.67	4.68	4.67	4.87	4.72	4.72	4.68	4.83	0	4.76	4.71	4.79	4.69	4.8	4.76	4.74	4.63	4.64	4.73	4.71	4.68	4.67	4.73	4.74	4.48	4.71	4.7	4.65	4.85	4.71	4.72	4.74	4.91	0
978	C1=CC(=CC=C1C(=O)O)N	4	4	4	4	4	4	4	4	4	4	4	4	4	4	4.68	4	4	4	4.55	4	4	0	4	4	4	4	4	4	0	4	4	4	4	4	4	4	4.54	0	4	0	4	4	4	4	4	4	4	4	4	0	4	4	4	4	4	4	4	4	4	0
135436508	C1=CC=C2NC(=O)/C(=N/[O-])/C2=C1.C1=CC=C2NC(=O)/C(=N/[O-])/C2=C1.[Cu+2]	4	4	4	4	4	4	4	4	0	4	4	4	4	4	4	4	4	4	4	4	4	4	4	4	4	4	4	4	4	4	4	4	4	4	0	4	4	4	4	4	4	4	4	4	4	4	4	4	4	4	4	4	4	4	4	4	4	4	4	0
222202	CC1(C2CCC1(C(C2)Cl)CC(=O)O)C	4	4	4	4	4	4	4	4	0	4	4	4	4	4	4	4	4	4	4	4	4	4	4	4	4	4	4	4	4	4	4	4	4	4	0	4	4	4	4	4	4	4	4	4	4	4	4	4	4	4	4	4	4	4	4	4	4	4	4	0
5354364	C[C@]12CC[C@@H](C1(C)C)C[C@H]2OC(=O)/C=C/C3=CC=CC=C3	4.66	4.84	4.51	4.7	4.68	4.67	4.54	4.52	0	4.78	4.77	4.74	4.81	4.77	4.75	4.68	4.78	4.72	4.71	4.71	4.59	4.66	4.8	8	4.66	4.71	4.68	4.56	4.46	4.69	4.7	0	4.74	0	0	4.72	4.73	4.74	4.69	4.77	4.74	4.74	4.43	4.67	4.76	4.76	4.78	4.72	4.53	4.67	4.62	4.63	4.71	4.7	4.79	4.75	4.76	4.75	4.69	0
8041	C=CC(=O)NCNC(=O)C=C	4	4	4	4	4	4	4	4	4	4	4	4	4	4	4	4	0	0	0	0	0	0	0	4	4	4	4	4	4	4	4	4	4	4	4	4	4	4	4	0	4	4	4	4	4	4	4	4	4	4	4	0	0	4	4	4	4	4	4	0
4632	COC1=CC(=C(C=C1)C(=O)C2=CC=CC=C2)O	4	4.05	4	4.39	4	4	4.05	4	4.11	4.36	4	4.29	4	4	4.09	4.2	4	4.28	4	4.21	4.18	0	5	4	4	4	4	4	4	4	4.04	4.15	4.01	4.09	4.34	4.77	4.12	4.79	4.17	4.39	4	4	4	4.04	4.21	4	4.42	4	4.09	4.24	4	4	4.1	4	4.69	4.18	4.26	4.44	4	4.4
8398	CC1=CC(=C(C(=C1)C(C)(C)C)O)CC2=C(C(=CC(=C2)C)C(C)(C)C)O	5.37	5.38	5.41	5.55	4.85	5.02	5.44	4.85	5.36	5.34	5.37	5.5	5.35	5.17	5.37	5.42	5.46	4.99	5.01	4.95	5.11	4.96	5.33	5.4	4.93	4.84	5.29	5.28	4.92	5	5.4	5.2	4.98	5.12	5.35	5.34	4.93	4.89	5.63	5.2	4.96	5.34	5.09	5.12	5.28	4.82	4.97	4.89	4.96	4.98	5.02	5.29	5.31	4.88	4.92	5.24	5.3	5.59	4.88	4.94
6928	CCC1=CC(=C(C(=C1)C(C)(C)C)O)CC2=C(C(=CC(=C2)CC)C(C)(C)C)O	5.48	5.62	5.5	5.65	5.31	5.57	5.59	5.36	5.65	5.54	5.62	5.68	5.65	5.72	5.5	5.64	5.6	5.4	5.73	5.59	5.63	5.67	5.59	5.66	5.45	5.01	5.46	5.6	5.42	5.29	5.47	5.4	5.36	5.47	5.49	5.55	5.42	5.75	5.72	5.74	5.46	5.49	5.52	5.49	5.94	5.58	5.44	5.62	5.44	5.62	5.55	5.41	5.45	5.5	5.47	5.5	5.47	5.69	5.6	5.45
24181319	CC1=CC(=C(C=C1)NC2=C3C(=C(C=C2)NC4=C(C=C(C=C4)C)S(=O)(=O)O)C(=O)C5=CC=CC=C5C3=O)S(=O)(=O)O.[Na+]	0	4	4	4	4	0	4	4	0	0	4	4	4	4	4	4	0	0	0	0	0	0	0	4	4	0	4	4	4	4	4	4	4	4	4	4	4	4	4	4	4	4	4	0	4	4	4	4	4	4	4	0	0	4	4.02	4	4	0	4	0
24181320	C1=CC=C2C(=C1)C(=O)C3=CC(=C(C(=C3C2=O)O)O)S(=O)(=O)O.[Na+]	4	4	4	4	4	4	4	4	4.04	4	4	4	4	4	4	4	0	0	0	0	0	0	0	4	4	4	4	4	4	4	4	4	0	4	4	4	4	4	4	4	4	4	4	4	0	4.49	0	4	4	4	4	0	0	0	4	4	4	4	4	0
5100	C1=CC(=O)C=CC1=C(C2=CC=C(C=C2)O)C3=CC=C(C=C3)O	5.07	5	4.66	4.82	4.76	4.81	4.8	4.7	5.68	4.73	4.84	4.97	4.91	4.75	4.84	4.89	0	0	0	0	0	0	0	5.16	4.84	4.74	4.9	4.87	4.75	5.62	5.53	5.33	5.54	5.41	5.63	4.77	5.07	4.75	4.82	5.29	4.87	4.82	4.72	5	4.92	5.41	5.15	4.92	4.88	5.41	5.01	0	0	4.81	5.49	5.24	4.88	4.9	4.95	0
94908	C1=CC2=C(C(=C1)C3=CC=CC4=C3C(=CC=C4)C(=O)O)C(=CC=C2)C(=O)O	4	4	4	4	4	4	4	4	0	4	4	4	4	4	4	4	4	4	4	4	4	4	4	4	4	4	4	4	4	4	4	0	4	0	0	4	4	4	4	4	4	4	4	4	4	4	4	4	4	4	4	4	4	4	4	4	4	4	4	0
73516	CN(C)C1=CC=C(C=C1)N=C2C=CC(=[N+](C)C)C=C2.[Cl-]	5.45	5.75	5.28	5.45	4.77	4.68	5.27	5.38	5.29	5.43	5.04	5.39	5.18	5.38	4.63	5.41	5.39	4.72	5.19	5.48	5.2	5.38	5.36	5.3	5.12	4.69	5.35	5.27	4.81	0	0	0	0	5.5	0	4.95	4.86	5.57	4.92	4.63	4.52	4.92	5.03	5.41	5.05	5.52	5.49	4.85	4.75	5.28	5.15	5.31	4.65	5.19	5.23	5.44	4.96	5.34	4.93	5.52
24181324	CCN(CC)C1=CC2=C(C=C1C)N=C3C(=CC(=CC3=N)N)O2.Cl	5.68	5.64	5.44	5.4	5.47	4.77	5.47	5.54	4.7	5.46	5	5.74	5.56	5.72	5.5	5.41	5.73	5.64	5.22	5.66	5.7	4.97	5.3	5.75	5.88	5.55	5.56	5.52	4.65	0	0	0	0	5.99	0	5.47	5.71	4.79	5.78	4.88	4.95	5.77	5.31	5.87	5.67	5.7	5.85	5.24	5.65	5.69	5.51	5.76	5.66	5.26	5.55	5.5	5.49	5.73	5.46	5.59
102162	CC[N+](=C1C=C2C(=NC3=C(O2)C=C(C=C3)N(C)C)C=C1C)CC.[Cl-]	6.32	0	5.77	5.82	5.17	5.94	5.73	5.7	5.94	5.46	0	6.25	6.1	6.18	5.56	6.01	6.45	5.37	6.14	4.98	5.67	6.03	6.25	6.53	6.51	5.84	5.67	5.83	5.35	5.64	5.75	5.6	6.5	6.2	5.56	5.42	5.97	5.81	5.51	4.82	5.29	4.97	5.71	5.77	5.82	6.29	5.98	5.08	6.33	5.49	6.51	6.34	5.36	5.54	5.59	6.27	5.93	5.71	6.41	5.88
135403650	CCN(CC)C1=CC2=C(C=C1)NC3=C(O2)C(=O)C(=O)C=C3C(=O)[NH3+].[Cl-]	5.85	0	5.76	5.55	5.6	5.77	5.87	6.35	5.55	5.53	0	6.55	5.63	5.51	5.82	5.53	5.78	5.76	5.54	6.18	6.42	5.77	5.59	6.17	5.69	5.44	5.69	6.51	5.56	5.72	5.71	5.6	5.78	6.42	5.55	5.97	5.68	5.72	5.96	5.86	5.62	5.74	5.63	6.24	5.94	5.78	5.91	5.42	5.79	5.8	6.17	5.6	5.73	5.57	5.69	6.04	5.7	5.8	6.22	5.73
135436512	C1=CC=C(C=C1)N=NC2=C(C=CC3=C2C=CC(=C3)S(=O)(=O)O)O.[Na+]	4	4	4	4	4	4	4	4	4	4	4	4	4	4	4	4	4	4	4	4	4	4	4	4	4	4	4	4	4	4	4	4	4	4	4	4	4	4	4	4	4	4	4	4	4	4	4	4	4	4	4	4	4	4	4	4	4	4	4	0
31420	C1=CC=C2C(=C1)C(=O)C3=C(C=CC(=C3C2=O)N)N	4.75	5.02	4.61	4.06	4	4.79	5.02	5.3	4.44	4.24	5.4	4.96	4.49	4.75	5.36	5.34	0	0	0	0	0	0	0	4.36	4	4	4.12	5.19	5.6	4.49	4.56	4.87	0	5.04	0	4.91	4.88	5.13	5.34	0	4.1	5.33	5.39	5.04	4.62	4.1	4.8	4	4.75	4.8	4	0	0	4	4	4.76	4.29	0	4.46	0
75281	CN1C=NC2=C1C(=NC(=N2)Cl)Cl	4.98	5.93	5.43	4.87	4.91	5.03	5.69	5.59	5.68	6.44	5.41	6.49	6.33	5.66	5.59	6.37	6.47	5.56	5.37	5.64	6.35	4.97	6.31	5.74	5.33	5.45	5.46	5.61	5.37	6.08	6.15	5.28	5.5	6.23	6.22	5	5.47	5.66	5.97	5.62	6	5.84	5.42	6.39	4.87	5.57	5.57	5.36	0	5.75	5.11	6.23	5.78	5.24	5.61	5.49	5.49	5.45	6.03	5.43
14562	C1=CC=C(C=C1)C2=CC(=C(C=C2)O)N	4	0	4	4.09	4	4.11	4	4	4	4	0	4.26	4	4	4.16	4.23	4	4.35	5.14	0	4	4.1	4.26	4.16	4.44	4	4	4	4	4.63	4	4.29	4.34	0	4.47	4.47	4.16	4.64	4.75	4	4	4.26	4	4.2	4	4	4	4	4	4.43	4	4.67	4.09	4	4	4	4.18	4.26	4	4.37
222268	CCC(C)(C)C1=CC=C(C=C1)OC2=CC=CC(=C2)C(=O)O	4.28	4.55	4.42	4.39	4.4	4.08	4.35	4.19	0	4.35	4.03	4.38	4.28	4.41	4.4	4.33	4.43	4.3	4	4.36	4.35	4.18	4.47	4.57	4.35	4	4.16	4	4.14	4.54	4.49	4.53	4.4	4.54	0	4.32	4.25	4.27	4.18	4.01	4.05	4.23	4	4.3	4.35	4.34	4.37	4.09	4.28	4.46	4	4.26	4.01	4.07	4.42	4.38	4.33	4.42	4.47	0
69448	C1=CC=C(C=C1)C(=O)NC2=CC=CC3=CC=CC=C32	4	4.16	4	4	4	4	4	4.09	0	4.32	4	4	4.46	4.01	4.01	4	5.05	4	4	4	4.64	4	4.94	4.93	4.61	4	4	4	4	4.57	4.12	0	4	0	0	4	4	4	4	4.57	4	4	4	4	4.05	4.04	4.27	4	4	4.06	4	4.14	4	4	4.66	4	4	4	4.19	0
222284	CC[C@H](CC[C@@H](C)[C@H]1CC[C@@H]2[C@@]1(CC[C@H]3[C@H]2CC=C4[C@@]3(CC[C@@H](C4)O)C)C)C(C)C	4	4	4	4	4	4	4	4	4	4	4	4	4	4	4	4	4	4	4	4	4	0	0	4	4	4	4	4	0	4	4	4	0	4	4	4	4	0	4	0	4	4	4	4	4	4	4	4	4	0	4	4	4	4	4	4	4	4	4	0
892	C1(C(C(C(C(C1O)O)O)O)O)O	3	0	3	0	3	3	3	3	3	3	3	3	3	3	3	0	3	3	3	3	3	3	3	3	3	3	3	3	3	5.77	3	3.81	0	3	4.25	3	3	3	0	3	3	3	3	3	3	3	3	3	3	3	3	3	3	3	7	3	3	0	3	0
3034162	C1=CC=C(C=C1)N=C(N)N=C(N)N.C1=CC=C2C(=C1)NC(=S)S2	4	4.27	4	4	4	4	4	4	0	4	4	4	4	4	4	4	4	4	4	4	4	4	4.62	6.27	4	4	4	4.15	4	4	4	0	4	0	0	4	4	4	4	4	4	4	4	4	4	4	4	4	4	4	4	4	4	4	4	4	4	4	4	0
222304	C1=CC=C(C=C1)C2=NC(=NN2)NC(=O)N	4	4	4	4	4	4	4	4.27	0	4	4	4	4	4	4	4	4	4	4	4	4	4	4	4	4	4	4	4	5.75	4	4	4	4	4	0	4	4	4	4	4	4	4	4	4	4	4	4	4	4	4	4	4	4	4	4	4	4	6.15	4	0
222439	CCN(CC)CCCC(C1=CC=C(C=C1)F)NC2=C3C=C(C=CC3=NC4=C2C=CC(=C4)Cl)OC	5.59	5.7	5.61	5.68	4.68	5.61	5.72	5.59	0	5.57	5.76	5.73	5.75	5.69	5.81	5.7	5.79	5.62	5.83	5.77	5.76	4.89	5.67	5.67	5.77	5.69	5.49	5.5	5.36	5.62	5.66	5.57	5.72	5.66	5.66	5.81	5.69	5.13	5.76	5.82	0	5.71	5.74	5.75	5.7	5.68	5.77	5.77	5.73	5.77	5.7	5.57	5.49	0	5.92	5.72	5.64	5.8	5.76	5.78
94920	C1=CC(=CC=C1NC(=O)CCl)Cl	5.48	5.83	4.95	5.16	5.38	5.02	5.41	5.7	5.18	5.69	4.95	5.57	5.46	5.7	5.64	5.09	5.75	5.55	5.28	5.4	5.36	5.56	5.42	5.72	5.25	5.45	5.34	5.68	5.16	0	0	0	0	5.5	0	5.09	5.47	4.98	5.8	5.67	5.33	5.5	5.64	5.81	5.48	5.6	5.77	5.03	5.35	5.44	4.98	5.13	5.31	4.99	5.13	5.66	5.57	5.46	5.42	5.63
68424	CC(C)C(=O)N	2.3	2.3	2.3	0	2.3	2.3	2.3	2.3	2.3	2.3	0	2.3	2.3	2.3	2.3	2.3	0	0	0	0	0	0	0	0	2.3	2.3	2.3	2.3	2.3	2.3	2.3	2.3	2.3	2.3	2.3	2.3	2.3	0	2.3	2.3	2.3	2.3	2.3	2.3	2.3	2.3	2.3	2.3	2.3	2.3	2.3	0	0	0	2.3	2.3	2.3	2.3	2.3	0
11188	CCCC(=O)OCC(CO)O	2.3	2.43	2.3	0	2.3	2.3	2.34	2.3	2.51	2.3	0	2.3	2.3	2.3	2.3	2.3	0	0	0	0	0	0	0	0	2.3	2.55	2.54	2.3	2.3	2.35	2.31	2.3	2.54	2.52	2.3	2.54	2.3	0	2.69	2.51	2.3	2.32	2.8	2.3	2.44	2.42	2.3	2.3	2.3	2.66	2.3	0	0	0	2.3	2.3	2.3	2.3	2.3	0
8434	CCOC(=O)C1=CC=C(C=C1)O	4	4	4	4	4	4	4	4	4	4	4	4	4	4	4	4	0	0	0	0	0	0	0	0	4	4	0	4	4	4	4	4	4	4	4	4	0	0	4	4	4	4	4	4	4	4	0	4	4	4	4	0	0	4	4	4	4	4	4	0
13694	C1=CC=C2C(=C1)C=C(C3=CC=CC=C23)Cl	4.09	4.47	4.36	4.38	4	4	4.35	4	4.41	4.49	4.39	4	4.04	4.57	4.59	4.32	4.5	4	4	4.18	4.55	4.31	4.5	4.28	4.38	4	4	4.19	0	8	4.38	4.16	4.45	4.5	4.51	4.01	4.06	4	4.38	4.48	4	4.09	4	4.27	4.43	4.56	4.2	4.34	4.5	4.21	4.26	4.3	4.37	4.37	4	4.36	4.13	4.34	4.19	0
24181382	CC1=CC(=CC2=C1C=CC3=C2C=CC(=C3)C(C)C)C(CN(C)C)O.Cl	5.55	5.73	5.71	5.47	5.58	5.71	5.76	5.8	5.74	5.81	5.8	5.75	5.75	5.76	5.74	5.74	5.77	5.68	5.79	5.59	5.75	5.25	5.69	5.72	5.63	5.7	5.67	5.73	5.34	5.61	5.67	5.67	5.72	5.63	5.71	5.8	5.5	5.63	5.85	5.75	5.74	5.73	5.75	5.79	5.72	5.7	5.75	5.73	5.7	5.77	5.68	5.65	5.66	5.68	5.76	5.72	5.55	5.73	5.7	5.73
24181383	CCN(CC)CCCCNC1=C2C=C(C=CC2=NC3=C1C=CC(=C3)Cl)OC.Cl	6.28	6.4	6.43	6.22	5.88	6.24	6.54	6.4	6.57	6.85	6.11	6.52	6.56	6.62	6.54	6.34	6.53	6.19	6.32	5.74	5.98	5.73	5.91	6.3	6.44	6.33	6.39	6.11	6.2	6.28	6.24	6.51	5.99	6.25	6.68	6.12	6.36	5.92	5.94	6.42	0	6.43	6.03	6.67	5.81	5.94	5.84	5.77	5.94	5.77	5.74	6.32	6.47	0	5.96	6.35	6.1	6.14	5.92	6.5
135436514	CN(C)C1=CC2=C(C=C1)NC3=C(O2)C(=O)C(=O)C=C3C(=O)[NH3+].[Cl-]	5.96	6.16	5.5	5.47	5.32	5.19	5.59	5.62	5.76	5.44	5.31	6.52	5.69	5.46	6.12	5.48	5.79	5.74	5.77	6.01	5.99	0	5.74	6.29	5.78	5.47	5.98	5.71	5.45	6.33	6.45	6.07	6.17	6.3	6.03	5.69	5.71	5.57	5.46	5.72	5.5	6.12	5.43	6.48	5.74	5.73	5.75	5.38	5.53	5.76	5.75	5.56	5.34	5.63	5.6	5.74	5.52	5.49	6.37	5.69
222515	C1C2=CC(=C(C=C2C3C1(COC4=C3C=CC(=C4)O)O)O)O	4.74	4.67	4.24	4.57	4.28	4.52	4.34	4.24	4.67	4.67	4.51	4.68	4.73	4.77	4.69	4.49	4.74	4.53	4.88	4.69	4.83	4.83	4.71	4.79	4.72	4.65	4.66	4.4	4.4	4.53	4.56	4.61	4.59	4.58	4.51	4.22	4.66	4.72	4.74	4.8	4.71	4.74	4.76	4.71	4.77	4.57	4.75	4.76	4.72	4.71	4.7	4.74	4.97	4.54	4.61	4.73	4.57	4.26	4.77	0
24181402	CCN=C1C=CC(=C(C2=CC=C(C=C2)N)C3=CC(=C(C=C3)N(CC)CC)C)C=C1.Cl	6.5	6.51	6.47	6.58	6.5	6.36	6.54	6.5	6.74	6.57	6.32	6.62	6.46	6.73	6.04	6.53	6.59	5.56	6.66	6.56	6.54	0	6.65	6.43	6.53	6.5	6.52	6.27	6.59	6.51	6.59	6.4	6.52	6.83	6.5	5.69	6.7	6.62	5.72	6.4	6.46	6.38	6.4	6.44	6.48	6.52	6.68	6.41	6.46	6.61	6.49	6.69	6.37	6.65	6.69	6.91	6.39	6.65	6.47	6.71
54605107	CC1=C/C(=C(\C2=CC=C(C=C2)N(C)C)/C3=CC=C(C=C3)[N+](C)(C)C)/C=CC1=[N+](C)C.[Cl-]	5	4.8	5.36	5.37	4.79	5.24	5.4	4.6	4.96	5.29	4.86	5.49	5.28	5	4.48	5.33	0	0	0	0	0	0	0	4.92	4.8	4.66	5.29	4.91	4.8	5.61	5.68	5.37	5.64	5.69	5.79	4.58	5.3	4.73	4.74	5.25	4.67	4.97	5.8	5.32	4.8	4.82	4.93	4.95	4.98	5.26	4.92	0	0	4.62	5.58	5.26	4.94	5.28	4.96	0
16955	CCN(CC)C1=CC=C(C=C1)C(=C2C=CC(=[N+](CC)CC)C=C2)C3=CC=C(C=C3)N(CC)CC.[Cl-]	7.11	6.95	7.4	6.61	6.39	6.44	7.39	6.62	6.68	7.38	6.73	7.31	7.15	7.2	6.71	7.25	6.8	6.28	7.2	7.05	6.96	7.48	6.97	7.41	6.63	6.52	7.41	6.84	7.11	7.23	7.45	6.94	7.52	7.47	7.07	6.67	7.28	0	6.68	6.75	7.24	7.35	6.67	7.27	6.83	6.93	7.03	6.31	6.76	6.66	6.88	7.37	7.15	7	6.98	7.38	7.08	7.32	6.71	0
135436520	CC1=C(C=CC(=C1)C2=CC(=C(C=C2)N=NC3=C(C4=C(C=C3)C(=CC(=C4N)S(=O)(=O)O)S(=O)(=O)O)O)C)N=NC5=C(C6=C(C=C5)C(=CC(=C6N)S(=O)(=O)O)S(=O)(=O)O)O.[Na+]	4	4	4	4	4	4	4	4	4	4	4	4	4	4	4	4	4	4	0	0	0	0	0	4	4.2	4	4	4	4	4	4	4	4	4	0	4	4	4	0	4	0	0	0	4	4	4	4	4	0	4	4	0	0	4	4	4	4	4	4	0
3728	C1=CC2=C(C(=C(C=C2I)I)O)N=C1	5.66	5.53	5.25	5.47	5.35	5.53	5.53	5.31	5.07	5.05	5.61	5.51	5.43	5.44	5.37	5.33	5.41	5.61	5.16	5.14	5.36	6.08	5.54	5.62	5.4	5.45	5.47	5.37	5.29	5.16	5.3	5.12	5.17	5.16	5.24	5.66	5.18	4.92	5.5	4.94	5.15	5.38	5.78	5.29	6.24	5.05	5.62	4.88	5.28	5.51	5.45	5.33	5.08	5.48	4.82	5.43	5.29	5.51	5.38	5.15
323	C1=CC=C2C(=C1)C=CC(=O)O2	4	4	4	4	4	0	4	4	4	4	4	4	4	4	4	4	0	0	0	0	0	0	0	4	4	4	4	4	4	4	4	4	4	4	0	4	4	4	0	4	4	4	4	4	4	4	0	4	4	4	4	0	0	4	4	4	4	4	4	0
16682740	CCCC[Sn](CCCC)(OC(=O)C)OC(=O)C	5.92	6.83	5.44	5.73	5.82	5.74	5.59	5.66	5.72	5.75	5.82	5.81	6.16	5.74	5.84	5.78	0	0	0	0	0	0	0	5.82	5.75	5.91	5.72	5.76	5.71	6.63	6.53	6.3	6.28	6.49	6.24	5.76	5.91	0	6.2	6.71	5.83	5.84	5.86	6.04	6	6.27	5.98	6	5.76	5.96	5.86	0	0	5.94	5.99	6.05	5.91	5.73	5.81	0
222528	C[C@H](CCC(=O)O)[C@H]1CC[C@@H]2[C@@]1([C@H](C[C@H]3[C@H]2CC[C@H]4[C@@]3(CC[C@H](C4)O)C)O)C	4.4	4.55	4.45	4.5	4.02	4.36	4.39	4.58	0	4.47	4.21	4.48	4.32	4.55	4.44	4.31	4.44	4.35	4.38	4.39	4.38	4.32	4.5	4.69	4.3	4.35	4.41	4.55	4.57	4.62	4.44	4.58	4.52	4.59	0	4.42	4.47	4.38	4.16	4.28	4.34	4.42	4	4.39	4.48	4.51	4.42	4.2	4.46	4.43	4.04	4.47	4.18	4.4	4.43	4.51	4.4	4.75	4.32	0
9927978	C1=CC(=CC=C1C[C@@H](C(=O)O)N)N(CCCl)CCCl.Cl	4.64	4.6	4.54	4.36	4.31	4.07	5.13	4.79	4.44	4.12	4.37	4.38	4.47	4.37	4.4	4.14	4.94	4.38	4.31	4.29	4.38	4.42	4.85	4.38	4.39	4.31	4.45	4.38	4.49	5.55	4.3	5.56	5.61	4.36	5.77	4.31	4.83	3.99	4.97	4.54	4.76	5.05	4.17	4.7	4.63	4.24	4.4	4.24	4.61	4.94	4.37	4.43	4.33	4.29	4.46	4.57	4.7	4.7	4.77	0
7752	CCOC(=O)NC	4	0	4	4	0	4	4	4	4	4	4	4	4	4	4	4	4	4	4	4	4	4	4	4	4	4	0	4	4	4	4	0	4	4	4	4	4	4	4	4	4	4	4	4	4	4	4	4	4	4	4	4	4	4	4	4	4	4	4	0
111185	CCC(CS(=O)(=O)O)[N+](=O)[O-].N	4	4	4	4	4	4	4	4	0	4	4	4	4	4	4	4	4	4	4	4	4	4	4	4	4	4	4	4	4	4	4	4	4	4	0	4	4	4	4	4	4	4	4	4	4	4	4	4	4	4	4	4	4	4	4	4	4	4	4	0
222552	C1=CC=C2C(=C1)N=C(O2)N=C(N)N	4	0	4	4	4	4	4	4	4	4	0	4	4	4	4	4	4	4	4	0	4	4	4	4	4	4	4.31	4	4	4	4	4	4	0	4	4.1	4	0	4	4	4	4	4	4	4	4	4	4	4	4	4.67	4	4	4	4	4	4	4	4	4
54609012	C1=CC(=CC=C1Br)[I+]C2=CC=C(C=C2)Br.I	5.95	5.89	5.28	5.99	5.53	5.54	6.06	0	6.09	6.27	5.88	6.19	6	5.93	5.08	5.89	6.08	4	5.63	5.53	5.71	5.69	5.75	5.93	5.83	5.59	5.97	5.97	5.82	0	0	0	0	6.26	0	5.22	5.79	5.71	5.72	5.57	5.71	5.35	5.71	6.15	5.86	5.87	6.26	5.84	5.81	5.54	5.69	5.9	5.44	5.86	5.79	5.88	5.99	5.77	5.86	6.27
24181416	C1=CC=C(C=C1)[I+]C2=CC=CC=C2.C1=C(C=C(C(=C1[N+](=O)[O-])O)[N+](=O)[O-])[N+](=O)[O-]	5.29	4.97	5.13	6.3	4.64	4.99	5.3	5.62	4.86	5.99	5.05	5.77	5.42	5.04	4.87	5.28	5.27	4.32	4.28	4.66	4.91	5.02	4.93	5.05	4.99	4.39	5.35	5.03	4.72	0	0	0	0	5.29	0	5.16	4.4	6.03	6.08	4.45	4.41	5.24	5.31	5.49	5.2	4.8	5.48	4.64	5.02	4.53	4.47	4.75	4.47	4.68	4.81	5.01	5.2	5.64	4.91	6.2
54601177	CC1=CC=C(C=C1)[I+]C2=CC=C(C=C2)C.Br	5.69	4.91	5.37	6.32	4.75	4.81	5.46	0	5.33	6.05	5.19	6.09	5.4	5.16	4.23	5.37	5.4	4	4.6	4.61	5.28	5.28	5.43	5.12	5.11	4.41	5.66	5.35	4.66	0	0	0	0	5.93	0	4.67	4.73	5.64	5.34	4.44	4.54	4.83	5.18	5.63	5.71	4.85	6.1	4.97	4.96	5.05	5.57	5.17	4.92	4.79	5.13	5.39	5.13	5.73	4.78	6.58
54602012	CC(C)(C)C1=CC=C(C=C1)[I+]C2=CC=C(C=C2)C(C)(C)C.Cl	5.77	5.86	5.62	5.85	5.89	5.39	5.78	5.74	5.9	5.87	5.75	5.9	5.81	5.97	5.29	5.99	5.87	4.67	5.87	5.7	6.02	0	6.13	5.84	6.18	5.49	5.84	5.63	5.64	5.93	6.26	5.71	6.26	6.41	6.03	5.44	5.7	5.87	5.08	5.7	5.77	5.49	5.58	5.88	6.26	5.82	6.46	5.96	5.83	6.16	6.22	5.93	5.77	5.96	5.84	5.83	5.71	5.66	5.68	6.4
62331	C1=CC=C(C=C1)N=NC2=CC=C(C=C2)N=NC3=C(C=CC4=CC=CC=C43)O	4	4.06	4.13	4	4	4	0	4	0	4	0	4.03	4	4	4	4.07	0	4	4.05	4	4.19	4	4	4	4	4	4	4	4	4	4	4	6.37	4	4.63	4.23	4	4	4	4	4	4	4	4	4	4	4	4	4	4.12	4	4	4	4	4.15	4.33	4	4	0	0
72722	C1=CC=C(C(=C1)C2=C3C=C(C(=O)C=C3OC4=CC(=C(C=C42)O)O)O)O	5.41	0	4.54	4.53	4.84	4.94	4.67	5.25	4.52	4.35	0	5.42	4.49	4.44	4.42	4.51	4.74	5.09	4.99	0	5.34	4.84	5.02	5.03	4.94	4.35	4.8	5.17	5.12	5.14	5.24	4.83	4.47	0	5.33	5.48	4.97	5.84	5.52	5.19	5.2	5.38	4.66	5.32	4.28	4.43	4.71	4.43	5.18	5.2	4.69	4.44	4.64	5.01	5.42	5.34	5.26	4.71	5.21	4.9
222574	C1=CC(=CC=C1C[As](=O)(O)O)[N+](=O)[O-]	4	4.06	4	4	4	4	4	4	0	4	4	4	4	4	4	4	4	4	4	4	4	4	4	4	4	4	4	4	4	4.53	4	4	4	4	0	4	4	4	4	4	4	4	4	4	4	4	4	4	4	4	4	4	4	4	4	4.18	4	4	4.29	0
5351474	CC(=CCC1C(O1)(C)C2C(C(CCC23CO3)OC(=O)/C=C/C=C/C=C/C=C\C(=O)O)OC)C	4	4	4	4	4	4	4	4	4	4	4	4	4	4	4	4	4	4	4	4	4	4	4	4	4	4	4	4	4.05	4	4.25	4	5.74	4	4	4	4	4	4	4	4	4	4	4	4	4	4	4	4	4	4	4	4	4	4	4	4	4	4	0
17649	COC1=C(C(=C2C(=C1)CC[C@@H](C3=CC(=O)C(=CC=C32)SC)N)OC)OC	7.63	7.84	7.74	0	6.73	7.57	7.79	8	7.65	7.82	7.77	7.81	7.76	7.88	7.88	7.87	6.46	7.23	6.18	7.8	8	7.54	4	7.89	5.25	6.82	7.78	7.73	7.8	6.82	6.88	7.78	7.69	7.82	6.71	7.5	7.74	7.96	7.67	7.91	7.72	7.79	7.6	7.72	7.68	7.66	7.83	0	7.84	7.87	6.62	7.81	7.65	7.81	7.03	7.78	7.58	7.81	7.84	7.11
426728	COC1=C(C(=C2C(=C1)CCC(C3=CC(=O)C(=CC=C32)SC)N)OC)OC	7.63	7.84	7.74	0	6.73	7.57	7.79	8	7.65	7.82	7.77	7.81	7.76	7.88	7.88	7.87	6.46	7.23	6.18	7.8	8	7.54	4	7.89	5.25	6.82	7.78	7.73	7.8	6.82	6.88	7.78	7.69	7.82	6.71	7.5	7.74	7.96	7.67	7.91	7.72	7.79	7.6	7.72	7.68	7.66	7.83	0	7.84	7.87	6.62	7.81	7.65	7.81	7.03	7.78	7.58	7.81	7.84	7.11
5280343	C1=CC(=C(C=C1C2=C(C(=O)C3=C(C=C(C=C3O2)O)O)O)O)O	0	4.07	4	4.38	0	4.52	4.44	4.34	0	0	4	4.34	4.69	4.47	4.43	4.37	0	0	0	0	0	0	0	4	4	4	4.14	4.23	4.28	4.51	4.17	4.11	4.68	0	4.45	4.11	4	4	4	4.25	4.22	4	4	4.72	4	4.05	4.04	4.02	4	4.51	4	0	0	4.21	4.31	4.3	4.33	4.29	4.32	0
5513	CC1CCC2(C(C3C(O2)CC4C3(CCC5C4CCC6C5(CCC(C6)OC7C(C(C(C(O7)CO)OC8C(C(C(C(O8)CO)O)OC9C(C(C(CO9)O)O)O)OC2C(C(C(C(O2)CO)O)O)O)O)O)C)C)C)NC1	5.78	5.79	5.81	6.08	5.71	5.76	5.66	5.79	5.7	5.72	6	5.77	5.69	5.7	5.61	5.7	5.63	5.72	5.89	5.79	5.85	5.63	5.71	5.69	5.86	5.91	5.65	6.14	5.79	5.6	5.56	5.62	5.61	6.12	5.62	5.85	5.85	5.73	6.12	5.74	5.89	5.77	5.81	5.66	6.22	5.77	5.65	5.9	5.84	6	5.67	6.14	5.79	5.91	5.73	5.99	5.81	5.98	5.81	0
10006	C1C(=O)NC(=O)N1	2.95	2.95	2.95	2.95	2.95	2.95	2.95	2.95	4.95	2.95	2.95	2.95	2.95	2.95	2.95	2.95	2.95	2.95	0	0	0	0	0	2.95	2.95	2.95	2.95	2.95	2.95	3.22	2.95	2.95	2.95	2.95	0	2.95	2.95	2.95	2.95	2.95	0	0	0	2.95	2.95	2.95	2.95	2.95	0	2.95	2.95	0	0	2.95	3.75	2.95	2.95	2.95	2.95	0
637566	CC(=CCC/C(=C/CO)/C)C	4	4	4	4	4	4	4	4	0	4	4	4	4	4	4	4	4	4	4	4	4	4	4	4	4	4	4	4	4	4	4	4	4	4	0	4	4	4	4	0	4	4	4	4	4	4	4	4	4	4	4	4	4	4	0	4	4	4	4	0
75025	C1=CC=C(C=C1)C2=CC=CC=C2I	4	4	4	4	4	4	4	4	4.88	4	4	4.02	4	4	4	4	4	4	4	4	4	4	4.15	4	4	4	4	4	4	4.38	4	4.57	4.43	4.2	4.74	4.13	4	4.19	4	4.05	4	4	4	4.37	4.02	4.12	4	4	4	4.33	4	4	4	4	4	4	4	4	4	4.07
101929	C[N+](=C1C=CC2=NC3=C(C=CC4=CC=CC=C43)OC2=C1)C.[Cl-]	4.85	5.6	4.73	4.68	4.75	4.8	4.79	4.72	4.74	4.81	4.76	5.22	5.5	4.79	4.93	4.82	0	0	0	0	0	0	0	5.41	4.89	4.66	4.91	4.82	4.8	5.5	5.56	5.53	5.71	5.46	5.47	4.75	4.77	4.75	4.81	4.88	4.81	4.86	4.76	5.22	4.89	4.71	4.87	4.83	4.96	4.88	5.33	0	0	4.75	4.76	4.79	4.8	4.81	4.74	0
24181465	CCC(C)(C)C1=CC=C(C=C1)OCCCCCCN2CCNCC2.Cl	5.55	5.65	5.42	5.01	5.41	5.51	5.71	5.63	5.92	5.73	5.7	5.77	5.71	5.75	5.78	5.73	5.81	5.51	5.84	5.71	5.81	0	5.76	5.56	5.71	5.67	5.61	5.58	4.95	5.84	5.77	5.69	5.75	5.72	5.9	5.71	5.46	5.17	5.65	5.83	5.76	5.66	5.75	5.75	5.71	5.66	5.75	5.76	5.72	5.75	5.67	5.59	5.62	5.71	5.84	5.78	5.42	5.73	5.73	5.75
24181467	C1CCC(CC1)C2=CC=C(C=C2)OCCCCCCN3CCNCC3.Cl	5.71	5.77	5.72	5.24	5.33	5.74	5.74	5.78	5.81	5.84	5.67	5.79	5.75	5.71	5.79	5.7	5.79	5.63	5.79	5.71	5.79	0	5.67	5.74	5.71	5.76	5.64	5.69	5.38	5.82	5.84	5.74	5.81	5.72	5.92	5.79	5.75	5.3	5.7	5.81	5.64	5.75	5.75	5.78	5.7	5.74	5.75	5.53	5.7	5.73	5.72	5.67	5.72	5.78	5.74	5.79	5.74	5.72	5.75	5.72
87983	C(C(=O)O)N(CC(=O)O)N	4	4	4	4	4	4	4	4	0	4	4	4	4	4	4	4	4	4	4	4	4	4	4	4	4	4	4	4	4	4	4	4	4	4	0	4	4	4	4	0	4	4	4	4	4	4	4	4	4	4	4	4	4	4	0	4	4	4	4	0
81528	CN(C)C1=CC=C(C=C1)N=NC2=CC=CC=N2	4.85	4.41	4.7	4.92	4.5	4.47	4.54	4.15	4.16	4.95	4.85	5.18	4.76	5.18	4.6	4.37	5.5	5.3	4.68	4	4.63	4.09	4.95	5.38	4.44	4	4.41	5.23	4.41	5.38	5.34	5.38	5.37	4.95	0	4.62	4.38	4.66	4.49	4	4.31	4.5	4.45	4.24	4.64	4.26	4.81	4	5.01	4.48	5.41	5.4	4.31	4.23	4.28	5.33	4.29	4.43	4.28	0
9577	C1=CC2=C(C=C1F)C(=CN2)CC(C(=O)O)N	4	4	4	4	0	4	4	4	4.48	4	4	4	4	4	4	4	4	4	4	4	4	4	4	4	4	4	4	4	4	4	4	4	4	4	4	4	4	4	4	4	4	4	4	4	4	4	4	4	4	4	4	4	4	4	4	4	4	4	4	4
75889	CN(C)C1=CC2=C(C=C1)N=C3C=CC(=[N+](C)C)C(=C3S2)[N+](=O)[O-].[Cl-]	5.73	5.74	5.84	5.78	5.1	5.32	5.59	5.07	5.68	5.22	5.29	5.61	5.59	5.77	0	5.68	5.75	5.63	6.24	5.48	5.61	5.08	5.67	6.57	6.04	0	5.73	5.59	4.93	6.04	5.71	5.64	6.52	6.27	6.1	5.22	5.86	5.15	5.59	5.36	5.21	0	5.13	5.88	5.62	5.34	5.84	4.99	5.88	5.96	5.54	6.22	5.32	6.32	5.53	5.92	5.68	5.52	0	5.85
5280567	CC1=CC(=O)OC2=C1C=CC(=C2)O	4	4	4	4	4	4	4	4	4.1	4	4	4	4	4	4	4	4	4	4	4	4	4.05	4	4	4	4	4	4	4	4	4	4	4	4	4.16	4	4	4.18	4	4	4	4	4	4	4	4	4	4	0	4	4	4	4	4	4.41	4	4	4	4	0
9561045	COC1=NC(=NC(=N1)/C=N/NC(=S)N)OC	4	4.12	4.25	4	4.16	4.24	4.36	0	4	4.12	4.33	4.19	4	4	0	4	0	0	0	0	0	0	0	4	4	4	4.25	4	4	0	4	4.25	4.34	4	4.16	4.25	4.14	4.47	4.11	4	4.23	4.36	4	0	4.14	4	0	4	4.26	4.45	4	0	0	4	4.49	4.26	4.21	4.37	4.49	0
65043	C1=CC2=C(C=C1N)SC3=CC(=[NH2+])C=CC3=N2.[Cl-]	5.56	5.65	5.46	5.18	4.91	4.84	5.28	5.3	4.75	4.95	5.17	5.57	5.41	5.65	5.27	5.37	5.46	5.6	5.45	4.68	5.63	4.98	5.39	5.49	5.42	5.12	5.43	5.17	4.81	5.45	5.35	5.34	5.72	5.54	5.33	4.59	5.5	4.58	5.38	4.92	5	5.07	4.93	5.57	5.21	5.22	5.77	4.88	5.36	5.53	5.56	5.59	4.78	5.5	5.42	5.46	5.19	5.37	5.49	5.52
75442	CN(C)C1=CC2=[N+](C3=C(C=CC(=C3)N)N=C2C=C1)C4=CC=CC=C4.[Cl-]	6.34	0	6.33	6.06	4.89	5.35	5.72	5.53	0	5.5	5.03	6.38	5.93	6.22	6.17	5.82	6.43	5.99	6.31	5.53	5.96	6.23	6.18	6.5	6.55	5.77	5.97	5.76	5.33	5.9	6.37	6.15	6.24	6.75	6.27	5.3	5.87	4.71	5.96	4.97	5.66	6.39	5.61	6.29	6.25	5.76	6.59	5.13	6.38	5.73	6.15	6.9	5.71	0	5.55	6.19	5.77	6.23	6.48	5.76
68275	CNC1=CC2=C(C=C1)N=C3C=CC(=[N+](C)C)C=C3S2.[Cl-]	6.09	6.54	6.38	5.33	5.64	5.29	5.63	5.6	5.17	5.54	5.55	6.52	5.79	6.2	5.8	5.94	6.1	6.41	6.37	5.33	6.26	5.31	5.73	6.39	6.4	5.55	6.53	5.63	5.37	6.36	6.29	6.2	6.63	6.54	6.2	5.56	5.96	5.53	5.89	5.45	5.42	6.09	5.64	6.35	6.48	5.95	6.67	5.37	5.92	6.1	6.02	6.39	5.44	6.13	5.72	6.38	5.64	5.87	6.42	6.1
24181491	C1=CC=C2C(=C1)C=CC(=C2N(NC3=CC=C(C=C3)S(=O)(=O)O)S(=O)(=O)O)O.[Na+]	4	4	4	4	4	4	4	4	0	4	4	4	4	4	4	4	4	4	4	4	4	4	4	4	4	4	4	4	4	4	4	4	4	4	4	4	4	4	4	0	4	4	4	4	4	4	4	4	4	4	4	4	4	4	0	4	4	4	4	0
73518	CCNC1=CC2=C(C=C1C)N=C3C=C(C(=[NH+]CC)C=C3S2)C.[Cl-]	6.36	6.38	5.74	6.2	4.99	5.7	6.09	5.68	6.19	5.53	5.46	6.44	6.16	5.67	6.31	6.18	6.62	5.75	6.48	5.67	5.81	5.54	6.24	6.83	6.63	5.6	5.91	5.62	5.59	6.12	6.45	6.15	5.78	6.63	6	5.67	5.82	4.85	5.87	5.49	5.51	5.8	5.69	6.13	6.11	5.74	6.32	4.93	6.2	5.16	5.78	6.88	5.71	0	5.74	6.19	5.61	6.17	6.36	6.07
222760	C1=CC=C2C=C(C=CC2=C1)C3=C(C=CC4=C3C(=O)C5=CC=CC=C5C4=O)C(=O)O	4.73	4.63	4.51	4.69	4.66	4.56	4.52	4.49	0	4.49	4.59	4.68	4.53	4.98	4.71	4.57	5.47	4.51	4.63	4.62	4.62	4.58	5.65	4.74	4.51	4.65	4.47	4.86	4.51	4.63	4.59	4.72	4.55	4.56	4.78	4.67	4.54	4.54	4.53	0	4.55	4.51	4.21	4.72	4.62	4.72	4.77	4.4	4.69	4.74	4.3	4.61	4.79	4.46	0	4.66	4.55	4.54	4.59	0
407803	CC1=C(C=CC(=C1)N=NC2=C(C=CC3=CC=CC=C32)O)N=NC4=CC(=CC=C4)[N+](C)(C)C	4.88	5.4	4.92	4.75	5.19	4.65	5.03	4.94	4.81	5.44	4.68	5.01	5	5.61	4.51	5.47	5.15	4.13	5.07	5.38	5.2	5.51	5.21	5.28	4.57	4.75	4.99	5.54	4.67	5.14	4.88	4.97	5.62	5.38	5.11	4.61	5.15	4.35	4.64	4.79	4.68	4.62	4.53	5.34	5.02	5.11	5.54	4.8	4.87	4.83	4.92	5.17	4.71	5.43	5.4	5.8	4.97	4.69	5.24	0
20520	CC[N+](=C1C=CC2=NC3=C(C=C(C4=CC=CC=C43)NCC5=CC=CC=C5)OC2=C1)CC.[Cl-]	6.83	6.83	6.67	6.8	6.45	6.67	6.63	6.29	6.66	6.72	6.47	6.81	6.52	6.82	6.36	6.54	6.78	6.64	6.67	6.21	6.74	5.94	6.47	7.02	6.75	6.17	6.44	6.59	5.95	6.32	6.92	6.46	6.73	7.02	6.57	7.05	5.99	6.13	6.64	6.11	6.3	6.36	6.17	6.9	6.76	6.13	6.83	5.92	6.56	6.03	6.8	6.58	6.81	5.93	6.41	6.71	6.51	6.7	5.64	6.87
135436530	C1=CC(=CC=C1C2=CC=C(C=C2)N=NC3=C(C4=C(C=C(C=C4C=C3S(=O)(=O)O)S(=O)(=O)O)N)O)N=NC5=C(C6=C(C=C(C=C6C=C5S(=O)(=O)O)S(=O)(=O)O)N)O.[Na+]	4	4	4	4	4	4	4	4	4.14	4	4	4	4	4	4	4	4	4	0	0	0	0	0	4	4	4	4	4	4	4	4	4	4	4	0	4	4	4	0	4.16	0	0	0	4	4	4	4	4	0	0	4	0	0	4	4	4	4	4	4	0
135422072	COC1=C(C=CC(=C1)C2=CC(=C(C=C2)N=NC3=C(C4=C(C=C(C=C4C=C3S(=O)(=O)O)S(=O)(=O)O)N)O)OC)N=NC5=C(C6=C(C=C(C=C6C=C5S(=O)(=O)O)S(=O)(=O)O)N)O.[Na+]	4	4	4.11	4.05	4.21	4.01	4	4	4.47	4.21	4	4	4.13	4	4.22	4.07	4	4	0	0	0	0	0	4.2	4.24	4	4	4	4	4.05	4.1	4.08	4.53	4	0	4.09	4	4	0	4	0	0	0	4.04	4	4	4	4	0	0	4	0	0	4	4.43	4	4	4	4	0
135422104	COC1=C(C=CC(=C1)C2=CC(=C(C=C2)N=NC3=C(C4=C(C=C3)C(=CC(=C4N)S(=O)(=O)O)S(=O)(=O)O)O)OC)N=NC5=C(C6=C(C=C5)C(=CC(=C6N)S(=O)(=O)O)S(=O)(=O)O)O.[Na+]	4	4	4	4	4.06	4	4	4	4	4	4	4	4	4	4	4	4	4	0	0	0	0	0	4	4	4.04	4	4	4	4	4	4	4.38	4	0	4	4	4	0	4	0	0	0	4	4	4	4	4	0	4	4	0	0	4	4	4	4	4	4	0
222778	CC(=CC[C@@H]1[C@@](O1)(C)[C@H]2[C@@H]([C@@H](CC[C@]23CO3)O)OC)C	3.7	3.7	0	3.78	3.7	4.36	6.21	4.24	3.7	3.7	0	4.07	3.97	3.82	4.34	4.47	3.7	3.7	3.81	3.7	4.02	3.7	3.7	3.72	3.7	3.7	0	3.98	3.7	3.7	3.7	4.09	0	3.73	0	4.08	4.6	3.7	3.7	3.7	3.7	3.81	3.7	4.49	4.09	3.7	3.7	3.7	3.75	4.26	0	3.7	3.86	4.1	3.7	5.64	3.7	4.96	3.87	0
219089	CC(=CCC1C(O1)(C)C2C(C(CCC23CO3)O)OC)C	3.7	3.7	0	3.78	3.7	4.36	6.21	4.24	3.7	3.7	0	4.07	3.97	3.82	4.34	4.47	3.7	3.7	3.81	3.7	4.02	3.7	3.7	3.72	3.7	3.7	0	3.98	3.7	3.7	3.7	4.09	0	3.73	0	4.08	4.6	3.7	3.7	3.7	3.7	3.81	3.7	4.49	4.09	3.7	3.7	3.7	3.75	4.26	0	3.7	3.86	4.1	3.7	5.64	3.7	4.96	3.87	0
24181516	CCCCCCCCCCCCS(=O)(=O)[O-].CCCCCCCCC1=CC=C(C=C1)OCCOCC[N+](C)(C)CC	5.47	5.66	5	5.34	5.37	4.87	5.41	5.3	5.93	5.51	5.43	5.42	5.4	5.8	4.61	5.43	5.52	4	5.56	5.5	5.54	5.52	5.5	5.55	5.78	5.13	5.42	5.43	5.11	5.5	5.51	5.36	5.83	5.69	5.52	4.76	5.51	5.04	4.26	4.98	4.85	4.81	4.83	5.57	5.71	5.59	5.84	5.49	5.39	5.72	5.63	5.5	5.09	0	5.67	5.74	5.37	4.89	5.4	6.37
24181528	CCN(CC)CCC(CNC1=C2C=C(C=CC2=NC3=C1C=CC(=C3)Cl)OC)C4=CC=CC=C4.Cl	5.82	6.25	5.82	5.63	5.84	5.85	6.12	5.93	5.75	6.66	5.96	6.14	6.27	5.96	6.04	6	6.3	5.89	6	5.71	5.82	5.71	5.65	5.77	5.78	5.71	5.9	5.92	5.79	5.96	6.47	6.31	5.73	5.88	6.49	5.89	5.94	5.86	5.89	5.91	5.86	5.98	6.04	6	5.73	5.75	5.77	5.74	5.75	5.8	5.7	5.71	5.88	5.87	5.83	5.81	5.88	5.85	5.83	5.8
222785	CC(C)CCN(CCCCCCCCCCN1CCCC2=C1C=CC(=C2)OC)CCC(C)C	5.49	5.66	4.93	5.19	4.85	0	4.95	4.88	5.36	5.33	5.16	0	4.9	4.92	5.08	5.34	0	0	0	0	0	0	0	5.32	5.25	4.83	0	4.91	4.71	5.14	5.37	5.25	5.54	5.64	0	5.51	0	4.78	4.83	0	4.85	4.96	4.78	4.91	4.87	5.03	5.19	4.87	4.88	4.91	4.83	0	0	4.86	0	4.88	4.94	4.85	5.47	0
222786	C[C@]12CCC(=O)C=C1CC[C@@H]3[C@@H]2C(=O)C[C@]4([C@H]3CC[C@@]4(C(=O)CO)O)C	4	4	4	4	4	4	4	0	4	4	4	4	4	4	4	4	0	0	0	0	0	0	0	4	4	0	4	4	4	4	4	4	4	4	4	4	4	4	4	4	4	4	4	0	4	4	4	4	4	0	0	0	0	4	4	4	4	4	4	0
5994	CC(=O)[C@H]1CC[C@@H]2[C@@]1(CC[C@H]3[C@H]2CCC4=CC(=O)CC[C@]34C)C	4.74	4.81	4.6	5.94	4.93	4.45	4.73	4.69	4.59	4.83	4.77	4.84	4.51	4.8	4.72	4.78	4.66	4.86	4.76	5.48	4.7	4.8	4.7	4.76	4.73	4.71	4.74	4.61	4.69	4.8	4.97	4.92	5	5.49	4	4.95	4.73	4.61	4.55	4.65	4.69	4.59	4.62	4.76	4.76	4.7	4.92	4.74	4.76	4.83	4.89	4.84	4.55	4.62	4.58	4.76	4.63	4.59	4.75	0
5799	C1CN1C2=NC(=NC(=N2)N3CC3)N4CC4	5.56	5.29	5.37	4.71	5.08	4.71	6.39	5.71	5	4.88	5.05	5.07	4.96	4.86	4.89	4.79	5.67	5.27	4.68	4.58	4.9	4.78	5.14	4.79	4.78	4.94	5.12	4.84	5.05	6.09	4.98	6.3	6.19	4.9	6.3	5.13	5.53	5	5.66	5.17	5.53	6.03	4.62	5.51	4.93	4.75	5.21	4.84	5.32	5.74	4.97	4.91	5.56	5.18	5.25	5.41	5.52	5.63	5.57	5.32
152523	C(CCCl)CC(CCl)NCCCl.Cl	4.53	4.04	4.18	4	4.35	4	4.59	4.2	4	4	4	4	4	4	4	4	0	0	0	0	0	0	0	4	4	4	4	4	4	5.05	4	4.67	4.84	4	5.18	4	4.4	4	0	4.14	4.38	4.47	4	4.24	4	4	0	4	4	4.5	4	0	0	4	0	4.09	4.44	4.12	4.37	0
222819	CC(=O)[C@H]1CC[C@@H]2[C@@]1(CC=C3[C@]24C=C[C@@]5([C@@]3(CC[C@@H](C5)O)C)C(C4C(=O)O)C(=O)O)C	4	4	4	4	4	4	4	4	4	4	4	4	4	4	4	4	4	4	4	4	4	4	4	4	4	4	4	4	4	4	4	4	4	4	0	4	4	4	4	0	4	4	4	4	4	4	4	4	4	4	4	4	4	4	4	4	4	4	4	0
222840	C1=CC(=C(C=C1Cl)CC2=C(C(=CC(=C2)Cl)Cl)O)O	5.48	5.46	5.26	5.42	4.9	5.14	5.49	5.43	5.92	4.7	5.19	5.45	5.27	4.71	5.38	5.36	5.46	5.48	5.1	5.58	5.36	5.48	5.61	5.55	5.46	4.95	4.89	5.2	5.53	5.18	5.34	5.26	5.33	5.51	5.3	5.46	5.43	5.06	5.11	5.59	5.05	5.43	5.1	5.32	5.43	5.26	5.73	5.32	5.34	5.34	5.3	5.45	5.31	5.42	5.29	5.29	5.42	5.18	5.63	5.55
222841	CCCC(C)C1=CC(=C(C(=C1)CC2=C(C(=CC(=C2)Cl)Cl)O)O)CC3=C(C(=CC(=C3)Cl)Cl)O	6.1	6.4	5.66	5.71	5.71	5.54	5.99	5.57	6.89	5.55	5.85	6.42	5.79	5.79	6.47	5.66	6.1	5.78	5.91	6.08	5.64	5.88	6.09	5.77	5.7	5.39	6.13	5.56	5.47	6.37	6.47	5.82	5.96	6.44	6.6	5.6	6.38	6.62	5.91	5.87	5.79	5.7	5.64	5.61	5.75	5.76	6.37	5.92	5.79	6.2	5.74	6.37	5.41	0	5.73	6.08	6	5.93	5.96	6.41
222842	C1=CC2=C(C=CC(=C2C3=C(C=CC4=C3C=CC(=C4)Br)O)O)C=C1Br	5.65	5.7	5.42	5.45	5.58	5.48	5.42	5.58	5.52	5.76	5.65	5.71	5.58	5.75	5.5	5.53	5.61	5.53	5.75	5.43	5.52	5.41	5.34	5.49	5.31	5.37	5.41	5.69	5.33	5.48	5.54	5.55	5.54	5.55	5.6	5.71	5.69	5.53	5.64	5.55	5.62	5.52	5.6	5.74	5.66	5.42	5.73	5.43	5.41	5.66	5	5.49	5.48	5.41	5.5	5.41	5.49	5.61	5.48	5.44
12402726	C1=CC=C2C(=C1)C=CC=C2NCCN.Cl	4	4	4	4	4	4	4	4	4	4	4	4	4	4	4	4	0	0	0	0	0	0	0	4	4	4	4	4	4	0	0	0	4	4	4	4	4	4	4	4	4	4	4	4	4	4	0	0	4	4	4	0	0	4	0	4	4	4	4	0
6796	C1=CC=C2C(=C1)C=CC3=C2C=CC=N3	4	4	4	4	4	4	4	4	4.35	4	4	4	4	4	4.24	4	4	4	4	4	4	4.33	4	4	4	4	4	4	0	0	4	4	4	4	4.24	4	4	4.25	4.07	4	4	4	4	4	4	4	4.12	4	4	4.08	4	4.01	4	4.07	4	4.1	4	4	4	0
135436533	C1=CC=C2C(=C1)C=CC(=C2N=NC3=CC=C(C=C3)S(=O)(=O)O)O.[Na+]	4	4	4	4	4.01	4	4	4	4.16	4	4	4	4	4	4	4	4	4	4	4	4	4	4	4	4	4	4	4	4	4	4	4	4	4	4	4	4	4	4	4	4	4	4	4	5.34	4	4	4	4	4	4	4	4	4	4	4	4	4	4	0
65732	C1=CC=C(C=C1)[N+]2=C3C=C(C=CC3=NC4=C2C=C(C=C4)N)N.[Cl-]	4.64	4.93	4.34	4	0	4.07	4.48	4.36	4.17	4.67	4	4.58	4.43	5.34	4	4.44	5.29	4.83	4.2	4.39	4.3	4.03	5.11	5.19	4	4.52	0	4.43	4	4	4.16	0	4	4	4.01	4	4.59	4	4	4	4.02	4.14	4	4.8	4.73	4.46	4.59	4	4.52	4.19	5.03	4.53	4.17	4.39	4.38	4.41	4.54	4.48	4.22	0
445639	CCCCCCCC/C=C\CCCCCCCC(=O)O	3.98	4	3.81	3.77	3.88	3.4	3.99	3.3	5.3	3.3	3.36	3.92	3.81	3.3	3.67	3.52	3.98	3.99	0	0	0	0	0	3.3	3.54	3.3	4	3.56	3.3	3.99	3.98	3.81	3.87	3.95	0	3.8	4.29	3.37	3.9	4.03	0	0	0	3.94	3.3	3.48	3.67	3.78	0	3.75	3.97	0	0	3.8	4.82	3.83	3.99	4	3.99	0
14454445	CC1=CC(=C(C2=CC(=C(C=C2)N)C)C3=CC(=C(C=C3)N)C)C=CC1=N.Cl	5.53	5.52	5.44	5.31	5.41	5.42	5.44	5.55	5.48	5.44	5.46	5.47	5.42	5.71	4.89	5.49	0	0	0	0	0	0	0	5.35	4.98	5.27	5.86	4.87	5.33	5.54	5.54	5.44	5.43	5.66	5.52	4.55	6.48	5.04	4.82	5.23	5.51	5.07	4.81	5.38	5.54	5.56	5.68	5.24	5.31	5.57	5.52	0	0	6.16	5.82	6.39	6.3	6.06	5.57	0
5881	C[C@]12CC[C@H]3[C@H]([C@@H]1CCC2=O)CC=C4[C@@]3(CC[C@@H](C4)O)C	4	4	4	4.12	4	0	0	0	0	4	4	4	4	4	4	4	4	4	0	4.34	4	4	4	4	4	4	4	0	4	0	0	4	0	4	4	4	4	0	4	4	4	4	4	4	4	4	4	4	4	4	4	4	4	4	4	4	4	4	4	0
1380711	C(CSC(=S)N)C(=O)O	4	4	4	4	4	4	4	4	4	4	4	4	4	4	4	4	4	4	4	4	4	4	4.37	4	4	4	4	4	4	4	4	4	4	4	0	4	4	4	4	0	4	4	4	4	4	4	4	4	4	4	4	4	4	4	4	4	4	4	4	0
6269	CC1=CC=C(C=C1)S(=O)(=O)N	3	3	3	3	3	3	3	3	3.25	3	3	3	3	3	3	3	3	3	0	3	3	3.01	3	3	0	3	3	3	3	3	3	3	3	3	3	3	3	3	0	3.3	3	3	3	3	3	3	3	0	3	3	3	3	3	3	0	3	3	3	3	0
4735	C1=CC(=CC=C1C(=N)N)OCCCCCOC2=CC=C(C=C2)C(=N)N	4.99	0	4.96	4.72	4.85	4.33	5.53	4.83	4.54	4.45	4.91	4.65	4.74	4.92	4.61	4.85	5.02	4.14	4.78	4.83	4.78	4.95	5.11	4.84	4.96	4.68	4.86	4.45	5.91	4.35	5.46	4.55	4.71	5.16	4	4.23	5.18	0	4.24	4.78	4.86	4.63	4.72	4.79	0	5.04	5	4.83	4.81	4.92	4.81	4.73	4.88	4.97	4	5.08	4.76	4.94	4.9	0
222880	C1=CC=C(C=C1)SCCC(=O)NN	4	4	4	4	4	4	4	4	0	4	4	4	4	4	4	4	4	4	4	4	4	4	4	4	4	4	4	4	4	4	4	4	4	4	4	4	4	4	4	4	4	4	4	4	4	4	4	4	4	4	4	4	4	4	4	4	4	4	4	0
6474556	CC(C)C1=CC=C(C=C1)/C=N/NC(=S)N	4.49	0	5.37	5.26	4.55	5.26	5.37	5.14	0	5.24	5.51	5.36	5.29	5.46	5.3	5.76	5.35	5.41	5.22	5.43	5.6	5.68	4.53	5.57	5.07	4.09	5.22	5.07	5.07	5.49	5.44	5.32	5.35	5.29	4.81	5.18	5.37	4.94	0	5.28	5.32	4.95	4.13	4.93	4.91	5.1	5.47	4.72	5.44	5.16	5.04	5.65	4.67	5.28	5.23	5.17	4.46	5.69	5.33	0
95438	CC(CC1=CNC2=CC=CC=C21)(C(=O)O)N	4	4	4	4	4	4	4	4	0	4	4	4	4	4	4	4	4	4	4	4	4	4	4	4	4	4	4	4	4	4	4	4	4	4	4	4	4	4	4	4	4	4	4	4	4	4	4	4	4	4	4	4	4	4	4	4	4	4	4	0
16388	CCCCCCCCCC[N+](C)(C)C.[Br-]	5.7	5.77	5.6	5.44	5.63	5.44	5.76	5.93	6.17	6.3	5.8	5.63	5.67	5.89	5.6	5.76	5.61	4.82	5.8	5.65	5.76	0	5.72	5.78	5.66	5.98	5.74	5.78	5.59	6.13	5.74	5.8	6.06	6.22	5.95	5.31	5.53	5.75	5.6	5.95	5.79	5.62	5.85	5.85	5.65	5.62	5.76	5.51	5.76	5.77	5.64	6.01	5.71	5.9	5.9	5.98	5.7	5.71	5.66	6.37
44861	CC(CN(C)C)C(C#N)(C1=CC=CC=C1)C2=CC=CC=C2	4	4	4	4	4	4	4	4	4.36	4.2	4.36	4	4	4.08	4	4	4	4	4	4	4	4	4	4	4	4	4	4	4	4.31	4.19	4	4	4.11	0	4	4	4	4	4	4	4	4	4	4	4	4	4.05	4	4	4	4.32	4	4	4	4	4	4	4	0
5351138	CC1=CC(=C2C=C(C=CC2=N1)OC)NCCCCCCCCCNC3=C4C=C(C=CC4=NC(=C3)C)OC.Cl	5.76	6.08	5.82	5.47	5.21	5.67	6.4	5.64	5.91	6.26	5.85	6.55	6.02	5.64	5.64	5.9	5.92	5.26	5.9	5.79	5.8	5.05	5.76	5.91	5.66	5.59	6.28	5.53	5.06	5.89	6.58	5.89	6.08	5.96	6.31	4.87	5.44	4.86	5.18	5.69	5.99	5.05	5.33	6.15	5.03	5.42	5.77	4.82	5.71	5.55	4.79	5.99	5.22	5.58	5.38	5.68	5.71	5.96	5.9	0
3027338	CCCCCCCCCCCCN1C(=NC2=CC=CC=C21)C.Br	6.31	0	6.4	5.76	4.9	4.81	4.98	4.91	4.96	4.94	5.59	6.15	4.81	4.88	4.91	4.84	5.29	5.59	4.82	4.56	4.89	4.92	6.49	4.83	4.9	5.32	0	4.83	4.87	5.55	5.95	4.99	5.59	6.21	0	5.12	4.84	4.91	4.85	0	4.94	4.88	4.95	5.43	4.79	0	6.01	4.71	4.86	4.88	0	5.61	4.76	4.87	4.79	4.96	4.71	5.05	4.86	6.22
5865	C[C@]12CC(=O)[C@H]3[C@H]([C@@H]1CC[C@@]2(C(=O)CO)O)CCC4=CC(=O)C=C[C@]34C	4	4	4	4	4	4	4	4	4	4	4	4.22	4	4	4	4	4	4	4	4	4	4	4	4	4	4	4	4	4	4	4	4	4	4	4	4	4	4	4	4	4	4	4	4	4	4	4	4	4	4	4	4	4	4	4	4	4	4	4	0
4900	CC12CC(=O)C3C(C1CCC2(C(=O)CO)O)CCC4=CC(=O)C=CC34C	4	4	4	4	4	4	4	4	4	4	4	4.22	4	4	4	4	4	4	4	4	4	4	4	4	4	4	4	4	4	4	4	4	4	4	4	4	4	4	4	4	4	4	4	4	4	4	4	4	4	4	4	4	4	4	4	4	4	4	4	0
222938	CCN(CC)CCC(CNC1=C2C=CC(=CC2=NC=C1)Cl)C3=CC=C(C=C3)Cl	5.73	6.22	5.78	5.42	5.61	5.7	5.69	5.75	6	6.55	6.19	6	5.83	5.95	5.98	5.75	5.98	5.69	5.89	5.78	6.39	5.76	5.72	5.71	6.12	5.52	5.73	5.64	5.68	5.9	6.51	5.8	5.87	5.99	6.51	6.19	5.73	5.92	6.3	5.98	5.87	6.33	6.36	5.99	5.86	5.8	5.95	6.12	6.67	5.93	5.99	5.48	5.26	5.7	5.89	5.86	5.71	5.99	5.9	6.38
222939	CCN(CC)CCC(CNC1=C2C=CC(=CC2=NC=C1)Cl)C3=CC=CC=C3	4.94	5.59	4.94	4.54	4.95	4.91	5.08	4.92	5.35	6.31	5.68	5.55	5.32	5.84	5.46	5.14	5.32	5	5.66	4.94	5.7	4.97	5.54	4.83	5.23	4.77	5.3	5.1	4.74	5.4	5.84	5.33	5.38	5.51	5.65	5.57	4.79	5.62	5.45	5.64	5.43	5.41	5.67	5.75	5.69	5.71	5.77	5.72	5.77	5.69	5.73	4.86	4.48	4.79	5.58	5.41	5.11	5.74	5.74	5.67
5354438	C1OC2=C(O1)C=C(C=C2)/C=C\[N+](=O)[O-]	5.6	0	5.63	4.84	4.86	4.97	4.98	4.88	4.9	5.68	0	5.85	5.68	5.43	5.61	5.69	5.7	4.99	4.92	5.46	5.67	5.67	5.28	5.39	4.93	4.94	5.54	5.7	4.92	5.41	5.5	4.75	4.99	5.75	5.56	5.8	4.95	5.86	5.77	5.78	5.74	5.38	5.5	5.74	4.84	5.66	5.43	5.33	5.68	4.82	5.78	5.58	5.51	4.88	4.99	5.71	4.98	4.94	5.51	5.67
660	C1CC(=O)OC2=CC=CC=C21	4	4	0	4	4	4	4	4	4	4	4	4	4	4	4	4	4	4	4	4	4	0	4	4	4	4	4	4	4	4	4	4	4	4	4	4	4	4	4	4	4	4	4	4	4	4	0	4	0	4	4	4	4	4	4	4	4	4	0	0
820629	C1=CC=C(C=C1)/C=C(\CC(=O)O)/C(=O)O	4	4	4	4	4	4	4	4	4	4	4	4	4	4	4	4	4	4	4	4	4	4	4	4	4	4	4	4	4	4	4.5	4	4	4	0	4	4	4	4	4	4	4	4	4	4	4	4	4	4	4	4	4	4	4	4	4	4	4	4	0
222999	COC1=CC(=C(C=C1)C#CC(=O)O)OC	4	0	4	4	4	4	4	4	4	4	4	4	4	4	4	4	4	4	4	4	4	4	4	4	4	4	4	0	4	4	4	4	4	4	4	4	4	4	4	0	4	4	4	4	4	4	4	4	4	4	4	4	4	4	0	4	0	4	4	0
223005	COC1=CC=CC(=C1OC)C#CC(=O)OC	4.38	0	4.43	4.71	4.36	4.12	4.32	4.01	4.59	4.57	4.61	4.47	4.33	4.57	4.49	4.34	4.71	4.52	4.2	4.43	4.47	4.21	4	4.39	4.69	4.65	4.39	0	4.32	4.58	4.67	4.86	4.48	4.52	4.73	4.69	4.32	4.35	4.54	0	4.36	4.22	4.38	4.47	4.55	0	4.53	4.41	4.3	4.32	4	4.43	4.05	4.22	0	4.5	0	4.39	4.67	0
223025	C1=CC=C(C=C1)C2C(=O)OC(=N2)C3=CC=CC=C3	4	4	4	4	4	4	4	4	4	4	4	4	4	4	4	4	4	4	4	4	4	4	4	4	4	4	4	4	4	4	4	4	4	4	4	4	4	4	4	4	4	4	4	4	0	0	4	4	4	4	4	4	4	4	4	4	4	4	4	0
6915945	C\1COC(=O)/C1=N\O	4	4	4	4	4	4	4	0	4	4	4	4	4	4	4	4	0	0	0	0	0	0	0	4	4	4	4	4	4	4	4	4	4	4	4	4	4	4	0	4	4	4	4	0	4	4	4	4	4	4	4	0	0	0	4	4	4	4	4	0
223137	C1=CC2=C(C=C1[N+](=O)[O-])C=C(C(=O)O2)Br	4	4	4	4	4	4	4	4.14	4.06	4	4	4	4	4	0	4	4	4	4	4	4	4	4.15	4	4	4	4	4	0	4.24	4	4	4.41	4.27	4.33	4	4	4	4	4.66	4	4.11	4	4.21	4	4	4	4	4.45	4.5	4	4	4	4	0	4	4.56	4	4	0
76547	CC1=CC(=C(C(=C1N)C)N)C	4	4	4	4	0	4	4	4	4	0	4	4	4	4	4	4	0	0	0	0	0	0	0	4	0	4	4	4	4	4	4	4	4	4	4	4	4	4	0	4	4	4	4	4	4	4	4	4	4	4	4	0	0	4	0	4	4	4	4	0
12645659	C1N2CN3CN1C[N+](C2)(C3)CC4=CC=CC=C4.[Cl-]	4.72	4	4.54	4	4	4	4.42	4.16	4.44	4.48	4.69	4.56	4.62	4.73	4.5	4.48	4.52	4.11	4.7	4	4.66	4.32	4.55	4	4.44	4	4.52	4.28	4	4.93	4.53	4.64	4.62	4.65	0	4.68	4.27	4	4.34	4.75	4.67	4.53	4.07	4.66	4.24	4.77	4.62	4.57	4.71	4.76	4.43	4.77	4.56	4.58	4.34	4.74	4.53	4	4.54	0
223147	C1CCN(CC1)C(=O)C=CC2=CC=CC=C2	4	4	4	4	4	4	4	4	4	4	4	4	4	4	4	4	4	4	4	4	4	4	4	4	4	4	4	4	4	4	4	4	4	4	4	4	4	4	4	4	4	4	4	4	0	4	4	4	4	4	4	4	4	4	4.82	4	4	4	4	0
764160	C1CCN(CC1)C(=O)/C=C/C2=CC=CC=C2	4	4	4	4	4	4	4	4	4	4	4	4	4	4	4	4	4	4	4	4	4	4	4	4	4	4	4	4	4	4	4	4	4	4	4	4	4	4	4	4	4	4	4	4	0	4	4	4	4	4	4	4	4	4	4.82	4	4	4	4	0
223156	CN(CC1=CC=CC2=CC=CC=C21)CC3=CC=CC4=CC=CC=C43	4.58	4.72	4.47	4.43	4.51	4	4.39	4.34	0	4.81	4.64	4.87	4.69	4.75	4.65	4.38	4.68	4.32	4.66	4.35	4.45	4.25	4.68	4.35	4.44	4.37	4.15	4.49	4.18	4.78	4.46	4.82	4.87	4.65	4.51	4.44	4.44	4.54	4.3	4.33	4.42	4.42	4	4.47	4.7	4.85	4.73	4.45	4.56	4.17	4.3	4.62	4.27	4.28	4.34	4.64	4.38	4.57	4.62	0
223157	C1=CC(=CC=C1C(C2=CC=C(C=C2)Cl)(C(C3=CC=C(C=C3)Cl)(C4=CC=C(C=C4)Cl)O)O)Cl	5.64	5.75	0	5.5	0	0	5.51	0	5.55	5.76	5.59	5.7	5.49	5.68	5.53	5.39	5.49	5.61	5.65	0	5.53	0	0	0	0	0	0	5.71	0	5.47	5.45	5.5	5.54	5.49	5.6	5.54	5.51	0	5.6	5.59	5.54	0	5.52	5.74	0	0	0	0	5.49	5.62	0	5.49	0	0	5.36	0	0	5.72	0	5.55
6071028	CC1=CC=C(C=C1)/C=C/2\CCOC2=O	4	0	4	0	4	4	4	4	4	4	0	4	4	4	4	4	4	4	4	0	0	4	4	4	4	4	4	4.08	4	4	4	4	4	0	4	4.38	4	4.93	0	4	4	4	4	4	4	4	4	4	4	4	4	4	4	4	4	4	4.22	0	4	4
762415	COC1=CC=C(C=C1)/C=C/2\CCOC2=O	4	0	4	0	4	4	4	4	4	4	0	4	4	4	4	4	4	4	4	0	0	4	4	4	4	4	4	4	4	4	4	4	4	0	4	4.3	4	4.83	0	4	4	4	4	4	4	4	4	4	4	4	4	4	4	4	4	4	4	0	4	4
762416	COC1=CC=C(C=C1)/C=C\2/CCOC2=O	4	0	4	0	4	4	4	4	4	4	0	4	4	4	4	4	4	4	4	0	0	4	4	4	4	4	4	4	4	4	4	4	4	0	4	4.3	4	4.83	0	4	4	4	4	4	4	4	4	4	4	4	4	4	4	4	4	4	4	0	4	4
11077	C1=CC2=C(C=C1O)OC3=CC(=O)C=CC3=[N+]2[O-]	5.59	4.92	5.37	4.54	4.67	4.64	4.91	4.73	4.12	4.71	4.46	4.78	4.94	4.89	5.29	5.29	5.3	4.87	4.53	5.12	5.72	4.97	4.25	4.88	4.63	4.63	4.82	4.6	4.18	4.52	4.98	4.86	4.64	5.22	4.82	5.71	4.74	4.41	4.49	4.43	4.9	5.25	4.44	5.46	5.4	5	5.57	4.99	5.11	5.59	4.95	5.14	4.8	0	5.46	5.01	4.72	5.13	4.8	0
6683	C1=CC=C2C(=C1)C(=O)C3=C(C2=O)C(=C(C=C3O)O)O	4.52	4.47	4.35	4.29	0	4.36	4.46	4.63	4.6	0	4.49	4.61	4.4	4.47	4.44	4.38	0	0	0	0	0	0	0	4.65	4.39	4.09	4.26	4.5	4.5	4.46	4.44	4.47	4.62	4.59	0	4.72	4.46	4.51	4.36	4.66	4.59	4.56	4.09	4.36	4.49	4.67	4.42	4.41	4.38	4.58	4.31	0	0	4.47	4.07	4.45	4.37	4.29	4.75	0
135436537	C1=CC=C(C=C1)N=NC2=C(C=CC3=CC(=CC(=C32)S(=O)(=O)O)S(=O)(=O)O)O.[Na+]	4	0	4	0	4	4	0	4	4	4	0	4	4	4	4	4	0	4	4	4	4	4	4	4	4	4	4	4	4	4	4	4	0	4	0	4	4	4	4	4	4	0	4	4	0	4	4	4	4	4	4	4	4	4	4	4	4	4	0	0
18386	CC1=CC(=C(C=C1)N=NC2=C(C=CC3=CC=CC=C32)O)C	4	0	4	0	4	4	0	4	4	4	0	4	4	4	4	4	0	4	4	4	4	4	4	4	4	4	4	4	4	0	4	4	0	4	0	4	4	4	4	4	4	0	4	4	0	4	4	4	4	4	4	4	4	4	4	4	4	4	0	0
135436538	CC1=CC(=C(C=C1)N=NC2=C3C=CC(=CC3=CC(=C2O)S(=O)(=O)O)S(=O)(=O)O)C.[Na+]	4	4	4	4	4	4	4	4	4	4	4	4	4	4	4	4	4	4	4	4	4	4	4	4	4	4	4	4	4	4	4	4	4	4	4	4	4	4	4	4	4	4	4	4	4	4	4	4	4	4	4	4	4	4	4	4	4	4	4	0
4766	C1=CC=C2C(=C1)C(OS2(=O)=O)(C3=CC=C(C=C3)O)C4=CC=C(C=C4)O	4	4	4	4	4	4	4	4	4	4	4	4	4	4	4	4	4	4	4	4	4	4	4	4	4	4	4	4	4	4	4	4	4	4	0	4	4	4	4	4	4	4	4	4	4	4	4	4	4	4	4	4	4	4	4	4	4	4	4	0
11292	C1=CC(=N)C=CC1=C(C2=CC=C(C=C2)N)C3=CC=C(C=C3)N.Cl	5.44	5.58	5.43	5.25	5.43	5.45	5.44	5.48	5.49	5.42	5.31	5.41	5.43	5.79	4.89	5.52	5.51	4.79	5.33	6.29	5.38	6.01	6.01	5	5	5.03	5.72	5.01	4.88	5.5	5.62	5.43	5.42	5.64	4.95	4.9	6.35	5.31	4.72	5.19	5.63	5.09	4.99	5.41	5.5	5.54	5.96	5.09	5.39	5.41	5.34	5.51	5.24	6.27	6.29	6.39	6.27	5.4	5.69	0
11293	C1=CC(=N)C=CC1=C(C2=CC=C(C=C2)N)C3=CC=C(C=C3)N	5.44	5.58	5.43	5.25	5.43	5.45	5.44	5.48	5.49	5.42	5.31	5.41	5.43	5.79	4.89	5.52	5.51	4.79	5.33	6.29	5.38	6.01	6.01	5	5	5.03	5.72	5.01	4.88	5.5	5.62	5.43	5.42	5.64	4.95	4.9	6.35	5.31	4.72	5.19	5.63	5.09	4.99	5.41	5.5	5.54	5.96	5.09	5.39	5.41	5.34	5.51	5.24	6.27	6.29	6.39	6.27	5.4	5.69	0
135436539	CC1=CC(=C(C=C1C)N=NC2=C3C=CC(=CC3=CC(=C2O)S(=O)(=O)O)S(=O)(=O)O)C.[Na+]	4	4	4	4	4	4	0	4	4	4	0	4	4	4	4	4	0	4	4	4	4	4	4	4	4	4	4	4	4	4	4	4	0	4	0	4	4	4	4	4	4.31	4	4	4	4	4	4	4	4	4	4	4	4	4	4	4	4	4	0	0
407917	C1=CC=C2C(=C1)C=CC(=C2N=NC3=C(C=C(C=C3)N=NC4=CC=CC=C4S(=O)(=O)O)S(=O)(=O)O)O	4	4	4	4	4	4	0	4	4	4	0	4	4	4	4	4	0	4	4	4	4	4	4	4	4	4	4	4	4	4.08	4	4	0	4	0	4	4	0	4	4	4	4	4	0	4.71	4	4	4	4	4	4	4	4	4	4	4	4	4	0	0
3246032	CC1=C/C(=C(/C2=CC(=C(C=C2)O)C)\C3=CC=CC=C3C(=O)O)/C=CC1=O	4.7	4.67	4.71	4.71	4.64	4.71	4.5	4.72	4.69	4.66	4.72	4.74	4.72	4.7	4.67	4.71	4.71	4.51	4.7	4.59	4.75	4.68	4.57	4.75	4.74	4.67	4.7	4.74	4.72	4.66	4.67	4.66	4.68	4.7	4.68	4.72	4.71	4.73	4.75	4.76	4.72	4.74	4.76	4.68	4.6	4.69	4.69	4.69	4.74	4.76	4.73	4.71	4.74	4.75	4.73	4.74	4.6	4.66	4.72	0
62330	CC1=CC=CC=C1N=NC2=CC(=C(C=C2)N=NC3=C(C=CC4=CC=CC=C43)O)C	4	4	4	4	4	4	0	4.42	4	4	0	4	4	4	4	4	0	4	4	4.36	4	4	4	4	4	4	4	4	4	0	4	4	0	4	0	4	4	4	4	4	4	4	4	4	4	4	4	4	4	4	4	4	4	4.09	4.14	4	4.15	4.25	0	0
6538066	CN(C)C1=CC=C(C=C1)/C=C/C2=CC=NC3=CC=CC=C23.Cl	4.41	0	4.21	4.31	0	4	4.32	4	4.03	4.6	4	4.4	4.41	4.54	4.21	4.25	4.04	4.19	4.63	4.84	4.64	4.74	4.01	4	4.25	4	0	4	4.26	4.3	4.47	0	4.5	4.29	4.52	4.36	4.19	4	4	4.26	4.05	4.39	4.18	4.27	4.27	4.24	4.12	4.14	4.18	4.37	4	4	4.32	4	4.54	4.07	4	4.26	4	0
5754	C[C@]12CCC(=O)C=C1CC[C@@H]3[C@@H]2[C@H](C[C@]4([C@H]3CC[C@@]4(C(=O)CO)O)C)O	4	4	4	4.08	4	4	4	4	4	4	4	4	4	4	4	4	4	4	4	4	4	4	4	4	4	4	4	4	4	4.73	4	4	4	6.47	4	4	4.5	4	4	4	4	4	4	4	4	4	4	4	4	4	4	4	4	4	4	4	4	4	4	0
54601194	C[N+]1=CC=CC=C1/C=C\C2=CC=C(C=C2)N(C)C.[I-]	5.33	4.99	5.76	6.31	4.92	4.49	4.82	5.23	5.32	5.3	5.43	5.38	5.45	5.91	4.03	6.09	5.34	4	4.86	4.79	5.38	5.56	5.36	5.48	5.37	4.72	5.38	5.06	5.31	5.34	5.65	4.42	5.51	5.35	4.61	5.19	4.77	5.6	5.42	4.74	4.79	4.37	4.39	5.28	4.81	4.69	5.53	4.83	4.97	4.7	5.11	5.52	4.69	5.32	5.2	5.31	5.26	5.36	4.91	6
54598850	C[N+]1=C(C=CC2=CC=CC=C21)/C=C\C3=CC=C(C=C3)Cl.[I-]	4.51	4.91	5.98	5.61	4.14	4.43	4.49	4.54	0	4.71	4.5	4.9	5.39	5.37	4.27	5.44	4.7	4	4.41	4.56	4.67	5.32	4.66	5.13	4.92	5.36	5.17	4.57	4.33	4.49	5.06	4	4.62	4.84	4.34	4.14	5.38	5.4	4.18	4.5	4	4.09	4	4.43	4.92	4.68	5.25	4.87	4.89	4.75	4.79	4.88	4.05	5.35	4.63	5.43	4.53	4.86	4.8	5.63
54609031	CC1(C2=CC=CC=C2[N+](=C1/C=C\C=C\C3=CC=CC=C3)C)C.[I-]	5.55	6.06	5.35	5.62	5.36	5.4	5.35	5.39	5.63	5.59	5.48	5.48	5.86	6.16	5.64	5.5	5.61	5.03	5.63	5.34	5.7	5.63	6.01	5.97	5.57	5.41	5.68	5.69	4.95	5.63	6.35	5.67	6.59	5.92	6.03	5.46	6.06	5.51	5.42	5.76	5.5	5.23	5.35	5.88	5.73	5.77	0	5.81	5.67	5.78	5.77	5.45	5.34	5.55	5.43	5.8	5.48	4.97	5.59	6.2
10159899	CC1(C2=CC=CC=C2[N+](=C1/C=C/C3=CC=C(C=C3)N(C)C)C)C.[I-]	6.54	6.23	5.58	6.29	5.8	5.67	6.13	6.06	5.74	6.53	5.87	6.36	6.42	6.3	5.58	6.48	6.42	4.86	5.82	5.38	6.33	6.33	6.4	6.52	5.79	5.65	6.46	5.66	6.14	6.34	6.29	6.52	6.64	6.61	6.89	5.58	6.45	5.05	5.33	5.64	5.69	5.86	5.97	6.47	6.18	5.79	0	5.99	6.13	5.87	6.18	6.63	6.34	6.16	5.61	6.45	6.3	5.95	5.78	6.25
223186	CC(C)(C)CC(C)(C)C1=CC(=C(C=C1)O)C[N+](C)(C)[O-]	4	4.27	4	4	4	4	4	4	4.11	4.13	4.5	4.01	4	4.22	4	4	4.1	4	4	4.18	4.1	4	4.17	4.23	4.2	4	4	4	4	4.38	4.13	4.27	4.48	4.21	4.19	4.22	4	4	4	4	4	4	4	4	4	4	4.23	4	4	4	4	4.07	4	4	4.04	4	4.07	4	4	0
223187	C1=CC(=CN=C1)C(=O)NC2=CC=C(C=C2)S(=O)(=O)C3=CC=C(C=C3)N	4	4.27	4	4.19	4	4	4	4	4	4	4	4	4	4	4	4	4	4	4	4.09	4	4.04	4.43	4	4.21	4	4	4	4	0	4.11	4.24	4.35	4.44	0	4	4	4	4	4.25	4	4	4	4	4	0	4.37	4	4	4	4.28	4.13	4	4	4.51	4	4	4	0	0
223191	CC(C)(C)CC(C)(C)C1=CC(=C(C(=C1)O)O)CN2CCCCC2	4.79	4.97	4.77	4.9	4.78	4.8	4.93	4.81	4.76	5.25	4.97	4.82	4.88	4.89	5.4	4.76	4.9	5.29	4.75	4.81	4.77	4.82	4.94	4.83	4.72	4.76	4.81	4.76	4.7	0	5.37	5.36	4.88	4.89	0	4.88	4.8	4.85	4.85	4.89	4.87	4.89	4.79	4.92	4.89	0	4.81	4.75	4.81	4.79	4.88	4.86	4.84	4.81	4.75	4.92	4.9	4.76	0	0
24181635	CCCCCCN(CCCCCC)CC(C1=CC=CC2=C1C=C(C=C2)Cl)O.Cl	5.27	5.1	4.91	4.98	5.31	4.97	5.18	5.43	5.49	5.41	5.53	5.51	5.42	5.42	5.3	5.26	5.12	4.94	5.38	5.08	4.99	4.85	5.78	4.89	5.13	5.59	4.8	4.99	4.95	4.94	5.31	5.11	5.02	5.28	5.45	5.31	4.97	4.99	5.58	5.67	4.96	5.23	4.91	5.38	5.03	4.99	5.67	4.92	5.02	5.09	4.89	5.02	4.94	4.89	5.13	4.98	4.91	5.2	5.8	5.5
24181636	CCCCN(CCCC)CC(C)(C)C(C1=CC=C(C2=CC=CC=C21)OC)O.Cl	5.64	5.38	4.96	5.37	5.62	5.17	5.45	5.19	5.51	6.06	5.43	5.97	5.59	5.51	5.41	5.48	5.45	5.21	5.17	5.34	5.3	4.92	5.42	5.55	6.42	5.62	5.01	5.77	5.28	5.29	5.6	5.57	5.53	5.6	5.54	5.52	5.34	5.37	5.51	5.83	5	5.4	5.1	5.26	5.52	5.29	5.7	4.95	5.38	5.31	5.2	5.54	4.99	4.98	5.2	5.46	4.9	5.64	0	5.81
24181640	CCN(CC)CCCC(CC1=CC=CC=C1)NC2=C3C=C(C=CC3=NC4=C2C=CC(=C4)Cl)OC.Cl	5.54	5.74	5.55	5.55	5.44	5.7	5.61	5.47	5.68	5.85	5.79	5.71	5.75	5.79	5.73	5.55	5.81	5.52	5.78	5.69	5.83	5.66	5.71	5.54	5.67	5.57	5.63	5.49	5.39	5.7	5.97	5.72	5.68	5.68	5.85	5.87	5.53	5.73	5.68	5.79	5.86	5.7	5.77	5.79	5.7	5.75	0	5.74	5.74	5.71	5.72	5.28	5.3	5.59	5.79	5.81	5.67	5.73	5.77	5.77
24181641	CCN(CC)CCC(CNC1=C2C=CC(=CC2=NC3=CC(=C(C=C31)OC)OC)[N+](=O)[O-])C4=CC=CC=C4.Cl	6.53	6.46	6.75	6.47	6.59	6.89	6.93	6.55	6.59	7.39	6.86	7.05	6.84	6.82	6.13	6.56	7.44	5.82	6.76	6.28	6.79	5.83	6.09	6.57	6.57	6.31	6.35	6.39	6.07	5.93	6.85	6.5	5.74	6.57	7.42	5.96	6.64	5.77	5.77	6.27	5.97	6.26	5.99	6.25	6.7	6.64	0	6.46	6.48	6.27	6.39	6.52	6.87	6.67	6.48	6.53	6.62	5.96	6.42	6.49
24181655	CCCCCN(CCCCC)CC(C1=C(C=CC(=C1)Cl)OC)O.Cl	5.24	5.7	5.18	5.2	5.01	5.04	5.33	4.92	0	6.17	5.24	5.6	5.33	5.29	5.2	5.13	6.28	5.03	5.27	4.89	5.07	4.8	4.94	4.97	5.5	4.98	4.94	5.52	4.89	4.95	5.42	5.16	5.3	5.32	5.32	5.47	4.98	4.94	5.55	5.59	4.88	4.98	4.96	5.28	5.2	5.49	5.24	5.79	5.05	4.96	5.3	4.95	4.96	4.84	6.71	4.97	4.94	5.86	4.97	5.01
24181664	CCCCCN(CCCCC)CC(C1=CC=C(C2=CC=CC=C21)Cl)O.Cl	5.35	4.84	4.85	4.96	5	4.78	5.43	4.88	6.01	5.65	5.48	5.67	5.56	5.44	5.16	5.21	5.16	4.95	4.96	4.97	5.19	4.79	5.31	4.91	4.91	5.03	4.78	5.31	4.86	4.98	5.37	5.17	5.26	5.19	5.39	5.29	4.98	4.99	5.47	5.67	4.93	4.99	4.81	5.41	4.81	4.76	5.08	4.95	5.35	5.2	4.73	4.91	4.92	4.9	4.93	4.91	4.87	5.4	0	4.96
24181668	CCN(CC)CC1=C(C=CC(=C1)NC2=C3C=C(C=CC3=NC4=C2C=CC(=C4)Cl)OC)O.Cl	5.16	5.34	5.25	4.92	5.14	4.97	5.39	5.54	4.78	5.65	5.67	5.63	5.49	5.75	0	5.5	5.8	5.33	5.37	4.92	5.64	4.76	5.62	5.12	5.44	0	5.43	5.29	4.96	5.41	5.58	5.38	5.27	5.55	5.48	5.38	5.25	4.86	5.54	5.76	5.38	0	5.15	5.7	5.67	5.63	5.54	5.75	5.73	5.68	5.66	5.24	5.3	5.19	5.29	5.52	5.36	5.46	0	5.77
24181669	CCCC[N+](=C1C=CC2=NC3=C(C=C(C=C3C)N(CC)CC)SC2=C1)CCCC.[Cl-]	7.22	7.11	6.8	6.82	6.58	6.26	6.61	6.71	6.77	6.75	6.39	7.17	6.61	7.05	6.59	6.95	7.3	6.49	6.61	6.47	6.69	6.65	7.49	6.92	7.29	6.46	7.15	6.41	6.55	7.04	7.27	7.02	7	7.24	7.28	6.87	6.62	6.63	6.74	6.49	6.52	6.73	6.99	6.84	6.78	6.61	7	6.21	6.47	6.54	7.1	7.24	6.51	6.51	6.64	7.33	6.47	6.78	6.72	7.41
24181695	CC1CCCN1CCCOC(=O)C2=CC=C(C=C2)OC3CCCC=C3.Cl	4.59	4.68	4.38	4.29	4.53	4.3	4.77	4.7	0	4.75	4.54	4.76	4.68	4.78	4.63	4.42	4.6	4.32	4.74	4.49	4	4.39	4.87	4.41	4.3	4.14	4.32	4.67	4.25	4.52	4.72	4.6	4.76	4.5	4.55	4.47	4.41	4.17	0	4.57	4.65	4.47	4.43	4.71	4.72	4	4.72	4.26	4.79	4	4.22	4.65	4	4.42	5.11	4.42	4.42	4.78	4.59	0
223253	C[C@]12CCC(=O)C=C1CC[C@@H]3[C@@H]2[C@H](C[C@]4([C@H]3CC[C@@]4(C(=O)COC(=O)CCC5CCCC5)O)C)O	4	4	4	4	7.14	4	4	0	4	4	4	4	4	4	4	4	0	0	0	0	0	0	0	4	0	7.05	4	4	5.24	4.02	0	4	4.14	0	4	4	6.16	4	4.06	4	4	4	4	4	4	0	4	4	0	4	4	0	0	4	4	4	4	4	4	0
625295	CC12CCC(=O)C=C1CCC3C2C(CC4(C3CCC4(C(=O)COC(=O)CCC5CCCC5)O)C)O	4	4	4	4	7.14	4	4	0	4	4	4	4	4	4	4	4	0	0	0	0	0	0	0	4	0	7.05	4	4	5.24	4.02	0	4	4.14	0	4	4	6.16	4	4.06	4	4	4	4	4	4	0	4	4	0	4	4	0	0	4	4	4	4	4	4	0
223285	CC1=CC(=C(C=C1CN2CCCCC2)C(C)C)O	4	4	4	4	4	4	4	4	4	4	4	4	4	4	4	4	4	4	4	4	4	4	4	4	4	4	4	4	4	4	4	4	4	4	0	4	4	4	4	4	4	4	4	4	4	0	4	4	4	4	4	4	4	4	4	4	4	4	4	0
24181698	C1CN(CCN1)CCCSC2=C(C=CC(=C2)Cl)Cl.Cl	4.71	4.79	4.69	4.77	4.74	4.76	4.74	4.74	4.83	4.84	5.44	4.74	4.65	4.79	4.73	4.59	4.74	4.76	4.83	4.79	4.86	4.77	4.62	4.72	4.69	4.81	4.69	4.74	4.82	4.7	4.84	4.77	4.85	4.7	0	4.84	4.72	4.86	4.75	4.84	4.7	4.82	4.78	4.83	4.8	0	4.82	4.98	4.76	5.59	4.93	4.84	4.8	4.77	4.87	4.79	4.78	4.75	4.56	0
24181700	C1=CC=C(C=C1)C(C2=CC=CC=C2)(C3=CN=CC=C3)O.Cl	4	0	4	4	4	4	4	4	0	4	4	4	4	4	4	4	0	0	0	0	0	0	0	4	4	4	4	4	4	4	4	0	0	4	0	4	4	4	4	0	4	4	4	4	4	4	4	4	4	4	4	0	0	4	4.07	4	4	4	4	0
223320	C1CCC2=C(C1)C3=C(C4=C(C=C3)C(=CC=C4)O)OC2=O	4.57	4.4	4.14	4.47	4	4.56	4.34	4.72	4.78	4	5.25	4	4	4	0	4	4.38	4.34	4.76	5.13	4	4.82	4.09	4	4	4	4.51	4	0	4	4	4	4	4	5.34	4.67	4	4.56	4.49	4.84	4.48	4.57	4	4.78	4.16	5.45	4.33	4	4	5.33	4	4	4	4.56	5.31	4.82	4.82	4.84	4.65	0
522073	C1=CC=C(C=C1)N=NC(C(=N)N)C(=O)N.Cl	4	4	4	4.02	4	4	4	4	4	4	4	4	4	4	4.08	4.23	4	4	4	4	4.08	4	4.24	4	4.27	4	4	4	4	0	4.45	4	4	4	0	4	4	4.18	4.19	4.06	4	4	4.02	4.08	4	4.18	4	4	4	4.36	4	4	4	4	4	4	4	4.2	0	0
89216	CC(=O)NC(CC1=CC=C(C=C1)O)C(=O)O	4	4	4	4	4	4	4	4	4	4	4	4	4	4	4	4	4	4	4	4	4	4	4	4	4	4	4	4	4	0	4	4	4	4	0	4	4	4	4	4	4	4	4	4	4	4	4	4	4	4	4	4	4	4	0	4	4	4	0	0
5991	C[C@]12CC[C@H]3[C@H]([C@@H]1CC[C@]2(C#C)O)CCC4=C3C=CC(=C4)O	4.63	4.96	4.54	4.93	4.69	4.04	4.66	0	4.64	4.89	4.74	4.64	4.79	4.5	4.81	4.87	0	0	0	0	0	0	0	4.55	0	4.07	4.52	4.26	4.61	4.64	0	4.73	4.66	0	4.78	0	4.43	4.7	4.28	4.54	4.46	4.1	4.36	4.6	4.52	4.61	4.96	4.19	0	4.46	4.39	0	0	4.16	4.9	5.11	4.36	4.72	4.75	0
5354452	C1=CC(=C(C=C1Cl)[N+](=O)[O-])/C=C/[N+](=O)[O-]	5.54	5.82	5.17	4.88	5.61	4.86	5.47	5.52	4.88	5.76	5.73	5.73	5.79	5.74	5.66	5.51	5.76	5.5	5.63	5.09	5.44	5.46	5.61	5.69	5.36	5.35	5.41	5.7	4.92	5.95	5.51	5.51	5.49	5.69	5.77	5.81	5.51	4.84	5.67	5.63	5.62	5.71	5.75	5.76	5.38	4.91	5.07	4.85	5.36	5.81	4.92	5.59	5.6	5.48	5.42	5.71	5.48	5.17	5.58	5.72
13880	CNC(=O)NC1=CC=CC=C1	4	4	4	4	4	4	4	4	4	4	4	4	4	4	4	4	4	4	4	4	4	4	4	4	4	4	4	4	0	4	4	4	4	4	4	4	4	4	4	4	4	4	4	4	4	4	4	4	4	4	4	4	4	4	4.13	4	4	4	4	0
21276631	C1=CC(=O)C=CC1=NC2=CC(=C(C(=C2)Br)O)Br.[Na+]	4.8	5.4	4.37	4.28	4.65	4.22	4.57	4.55	4.4	4.74	4.76	4.94	4.8	4.7	4.78	4.77	5.1	4.33	4.5	4.49	4.72	4.78	4.91	4.71	4.37	4.61	4.83	4.64	4.28	5.45	5.24	5.06	5.12	4.92	5.67	4.66	4.59	4.58	4.58	4.9	4.63	4.72	4.48	4.67	4.74	4.64	4.81	4.5	4.62	4.59	4.49	0	4.52	4.36	4.56	4.75	4.61	4.57	4.67	4.98
24181751	CC1=CC(=O)C(=CC1=NC2=CC(=C(C(=C2)Br)O)Br)C(C)C.[Na+]	5.37	5.35	5.3	5.35	5.41	5.13	5.45	5.2	4.94	5.39	5.45	5.47	5.38	4.72	5.42	5.63	5.37	5.63	5.44	5.56	5.68	5.77	5.24	5.57	5.2	4.93	5.33	5.33	5.46	5.57	5.41	5.34	5.46	5.35	5.46	5.09	5.25	5.42	5.61	5.41	5.3	4.94	4.93	5.3	4.85	5.05	5.5	5.17	5.6	5.54	4.83	0	5.45	5	5.38	5.33	5.35	5.86	5.64	5.43
16953	CC1=CC2=C(C=C1)[N+](=C(S2)C3=CC=C(C=C3)N(C)C)C.[Cl-]	6.01	5.84	6.13	6.42	5.49	5.66	5.93	5.44	6.14	6.07	5.82	6.3	5.64	6.43	4.73	6.4	6.13	4.02	5.56	5.19	6.06	6.33	6.53	6.17	5.8	4.73	5.85	5.42	5.69	5.7	6.62	5.71	6.56	6.88	6.9	4.72	5.57	6.11	5.05	5.04	5.43	5.23	5.7	5.89	5.86	5.37	6.41	5.48	5.75	5.68	6.18	6.17	5.71	5.71	5.34	6.33	5.61	6.14	5.59	6.52
23667267	CN(C)C1=CC=C(C=C1)C(=C2C=CC(=[N+](C)C)C=C2)C3=C4C=CC(=CC4=CC(=C3O)S(=O)(=O)[O-])S(=O)(=O)O.[Na+]	4	4	4	4	4	4	4	4	4	4	4	4	4	4	4	4	4	4	4	4	4	4	4	4	4	4	4	4	4	0	4	4	0	4	4	4	4	4	4	4	4	4	4	4	4	4	4	4	4	4	4	4	4	4	4	4	4	4	4	0
16599	CC[NH+]=C1C=CC(=C(C2=CC=C(C=C2)N(C)C)C3=CC=C(C=C3)N(C)C)C4=CC=CC=C14.[Cl-]	7.18	7.33	7.18	7.35	7.02	6.77	7.18	6.87	7.38	7.18	6.86	7.17	6.95	7.29	6.52	7.42	6.72	6.2	6.77	6.83	7.15	6.85	7.42	7.52	6.94	6.62	7.09	7.15	6.98	6.82	7.25	6.69	7.36	7.72	7.07	6.71	7.13	7.4	6.7	7.04	7.06	6.62	7.04	7.28	7.58	6.84	7.46	6.83	6.81	7.06	7.26	7.33	7.08	6.66	6.9	7.25	6.94	6.92	6.79	7.46
11980862	C1=CC=C2C(=C1)C=CC=C2[N+]3=C4C=C(C5=CC=CC=C5C4=NC6=C3C=CC7=CC=CC=C76)N.C1=CC=C2C(=C1)C=CC=C2[N+]3=C4C=C(C5=CC=CC=C5C4=NC6=C3C=C(C7=CC=CC=C76)N)N.[Cl-].[Cl-]	5.94	5.9	5.86	5.79	4.91	5.24	6.42	5.55	5.92	5.87	0	5.78	5.81	5.71	5.53	5.88	6.29	5.09	6.56	5.93	5.84	5.39	6.16	6.23	5.77	5.14	6.15	5.77	5.37	6.64	6.35	6.13	5.85	6.84	5.91	5.59	5.6	5.46	5.44	5.61	5.92	5.66	6.05	5.71	5.8	5.8	5.77	5.15	5.7	5.1	5.94	6.33	5.52	5.34	5.78	6.47	5.47	5.66	5.11	0
73032	C1=CC(=CC=C1C2=CC(=C(C=C2)N=NC3=C4C=CC(=CC4=CC(=C3N)S(=O)(=O)O)S(=O)(=O)O)S(=O)(=O)O)N=NC5=C6C=CC(=CC6=CC(=C5N)S(=O)(=O)O)S(=O)(=O)O	4	4	4.08	4	4.09	4	4	4	4.25	4	4	4	4	4	4.04	4	4.64	4	0	0	0	0	0	4.15	4.53	4	4	4.26	4	4.05	4	4.02	4.15	4	0	4.04	4	4	0	4	0	0	0	4	4	4	4	4	0	4	4	0	0	4	4.07	4	4	4	4	0
408099	C1=CC(=C(C2=C(C=C(C=C21)S(=O)(=O)O)O)N=NC3=C(C=C(C=C3)NC(=O)NC4=CC(=C(C=C4)N=NC5=C(C=CC6=CC(=CC(=C65)O)S(=O)(=O)O)N)S(=O)(=O)O)S(=O)(=O)O)N	4	4	4	4	4	4	4	4	4.26	4	4	4	4	4	4.04	4	4	4	0	0	0	0	0	4	4.08	4.1	4	4	4	4.16	4	4	4.35	0	0	4	4	4	0	4	0	0	0	4	4	4	4	4	0	4	4	0	0	0	4.02	4	4	4	4	0
223541	CCC(C)OC1=NC2=C(N1C)C(=O)N(C(=O)N2C)C	4	0	4	4	4	4	4	4	4	4	0	4	4	4	4	4	4	4	4	0	4	4	4	4	4	4	4	4	4	4	4	4	4	0	4	4	4	0	4	4	4	4	4	4	4	4	4	4	4	4	4	4	4	4	4	4	4	4	4	4
223620	CCOC(=O)N1C2=CC=CC=C2S(=O)(=O)C3=CC=CC=C31	4	4	4	4	4	4	4	4	0	4	4	4	4	4	4	4	4	4	4	4	4	4	4.17	4	4	4	4	4	4	4	4	4	4	0	0	4	4	4	4	4	4	4	4	4	0	4	4	4	4	4	4	4	4	4	0	4	4	4	4	0
223647	CCCCCN(CCCCC)CC(C)(C)C(C1=CC=C(C2=CC=CC=C21)OC)O	4.95	5.17	5.04	4.92	4.77	4.94	5.47	4.64	5.6	5.7	5.45	4.89	5	5.16	5.24	5.05	5.29	5.15	4.86	4.78	4.96	0	5.34	5.08	4.96	4.92	4.98	5.59	0	4.55	5.52	5.49	5.42	5.38	5.68	5.65	4.94	4.84	4.93	5.11	4.91	4.93	5.1	5.78	4.85	4.74	5.45	4.98	5.85	4.9	4.88	4.96	4.9	4.97	4.69	5.02	4.88	5.01	5.41	0
223660	C1=CC=C(C=C1)NS(=O)(=O)C2=CC=C(C=C2)[As]=O	5.6	6.75	4.73	5.77	5.69	5.13	4.76	5.54	5.8	5.62	5.7	5.71	5.81	5.8	5.86	5.46	5.92	5.2	5.81	5.54	5.79	5.76	6.19	5.77	5.72	5.68	5.56	5.7	4.92	6.05	5.95	5.63	5.89	5.79	5.71	5.84	5.74	5.59	5.75	5.77	5.81	5.75	5.73	5.76	5.78	5.74	5.72	5.77	5.69	5.74	5.76	5.3	5.45	5.58	5.81	5.76	5.76	4.79	5.77	5.86
6967	CN(C)C(=S)SC1=C(C=C(C=C1)[N+](=O)[O-])[N+](=O)[O-]	5.53	6.32	5.49	5.28	5.36	4.83	6.13	5.08	5.53	6.49	5.16	5.81	5.96	6.1	5.84	5.55	6.11	5.33	5.52	5	5.81	5.49	5.81	6	5.79	5.22	5.49	5.9	4.92	6.39	5.97	5.69	5.57	5.86	6.53	5.75	5.49	5.02	5.8	5.42	5.28	5.78	5.64	5.82	5.86	5.38	5.76	5.17	5.6	5.77	5.76	5.66	5.59	4.96	5.12	5.8	5.48	4.84	5.42	5.67
776222	C1=CN=CC=C1/C=C/C2=CC=NC=C2	4	0	4	4	4	4	4	4	4.13	4	0	4	4	4	4	4	4	4	4	0	4	4	4	4	4	4	4	4	4	4	4	4	4	0	4	4.3	4	5	4	4	4	4	4	4	4	4	4	4	4	4	4	4	4	4	4	4	4	4	4	4
223673	CC1C(=O)C(=C(C1(C2=CC=CC=C2)O)C3=CC=CC=C3)C	4.99	0	4.49	4.46	4.48	4.63	4.6	4.94	5.39	4.98	0	5	5.21	4.6	4.5	5.12	4.89	5.53	4.85	0	5.67	4.84	4.64	4.78	4.62	4.28	4.32	4.99	4.7	4.63	5.33	4.67	4.78	0	5.43	4.88	4.81	0	4.61	4.76	4.72	4.45	4.52	4.82	4.56	4.53	4.85	4.59	5.33	5	4.26	4.64	4.57	4.45	4.97	4.66	4.56	4.9	4.77	5.37
24181805	CCN(CC)CC(CNC1=C2C=C(C=CC2=NC3=C1C=CC(=C3)Cl)OC)O.Cl	6.07	6.29	6.33	6.39	6.05	6.29	6.49	6	5.88	6.45	6.26	6.43	6.41	6.28	6.17	6.29	6.21	6.03	6.01	5.91	6.04	5.79	5.93	5.77	6.15	5.78	6.28	6.14	5.99	6.17	6.5	6.43	6.02	6.29	6.47	6.03	6.27	5.84	6.18	6.18	6.26	6.03	6.08	6.23	5.79	5.89	5.8	5.76	5.87	5.75	5.76	6.45	6.15	6.2	6.01	6.24	6.05	6.19	5.84	6.18
20684	C1=NC2=C(N1)C(=NC=N2)NCCO	4	4	4	4	4	4	4	4	4	4	4	4	4	4	4	4	4	4	4	4	4	4	4	4	4	4	4	4	4	0	4	4	4	4	0	4	4	4	4	4	4	4	4	4	4	4	4	4	4	4	4	4	4	4	6.53	4	4	4	0	0
5351641	CC(C)CCNC1=NC=NC2=C1C=NN2.Cl	4	4.23	4	4.58	4.22	4	4	4.01	4.47	4	4	4	4	4.2	4	4.31	4.14	4.11	4	4.33	4.01	4	4.34	4	4	4.31	4	4	4	0	4.09	4.18	4	4.47	0	4	4	4.35	4.01	4	4	4.16	4	4.04	4	4	4.44	4	4	4	4.5	4	4	4	4	4	4	4.28	0	0
223719	CN1C2=C(C=N1)C(=NC=N2)SC3=CC=C(C=C3)Cl	4.8	0	4.72	4.98	4.44	4.79	4.67	4.54	5.48	4	0	4.26	4	4	4	4.94	4	4.66	4.88	0	4.65	4.56	4.84	4.44	4.44	4	4	5.36	4.17	5.32	4	4.99	4.95	0	4.69	5.26	5.13	0	4.81	4.01	4.36	4	4	4.92	4.24	4	4.29	4	4.03	4.11	4	5.15	4.44	4.57	4.64	4.79	5.14	5.02	4.17	4.68
223744	CCCCN(C1=CC=CC=C1)C2=NC=NC3=C2C=NN3C	4.52	4.7	4.29	4.5	4	4.25	4.5	4.41	4.59	4.53	4.43	4.39	4.54	4	4.45	4.34	4.49	4.65	4.58	4.65	4.43	4.69	4.7	4.61	4.57	4.32	4.39	4.46	4.3	4.67	4.55	5.06	4.72	4.84	0	4.39	4.19	4.63	4.35	4.63	4.27	4.42	4.41	4.33	4.6	4.56	4	4.41	4.32	4.51	4.54	4.56	4.27	4.05	4.93	4.36	4.46	4.49	0	0
223750	CCCOC1=NC(=NC2=C1C=NN2C3=CC=CC=C3)SCCC	4	0	4	4.41	4	4	4	4	5.53	0	4	4.26	4	4	4	4.03	4	4	4	4	4.28	0	4	4	4	4	4	4	4	4.25	4	4	4.42	4.15	4.49	4	4	4	4.17	4.1	4	4	0	4	4	0	4	4	4	4	4	4.51	4	4	4	4	4	4.5	4	4
223752	CN1C2=NC(=NC(=C2C=N1)NC3=CC=C(C=C3)Br)NC4=CC=C(C=C4)Br	5.44	5.46	5.35	5.61	5.58	5.41	5.65	5.37	5.78	5.69	5.71	5.49	5.53	5.78	5.66	5.75	5.58	5.44	5.75	5.58	5.54	5.33	5.57	5.4	5.45	4.95	5.38	5.49	4.96	5.49	5.8	6.46	5.84	5.62	5.77	5.49	5.48	5.57	5.73	5.55	5.62	5.43	5.32	5.75	5.48	5.54	5.66	5.29	5.68	5.63	5.27	0	5.44	5.19	5.65	5.54	5.29	5.74	5.5	5.67
223753	CN1C2=NC(=NC(=C2C=N1)NC3=CC(=CC=C3)Cl)NC4=CC(=CC=C4)Cl	4.79	5.05	5.09	4.84	4.32	4.89	4.76	4.76	4.96	5.41	5.05	4.94	4.95	4.61	5.35	5.31	5.33	5.01	4.78	4.92	4.96	4.66	4.99	4.73	4.92	4.79	4.96	4.92	4.7	5.94	5.76	5.33	5.1	5.44	0	5.01	4.68	5.22	5.12	5.46	5.62	4.98	4.94	5.24	4.75	4.83	4.45	4.83	5.17	4.86	5.06	5.08	4.84	4.72	5.1	5.09	4.85	5.26	4.7	0
13931	C=CCN1C(=O)N(C(=O)N(C1=O)CC=C)CC=C	4	4	4	4	0	4	4	4	4	0	4	4	4	4	4	4	0	0	0	0	0	0	0	4	0	4	4	4	4	4	4	4	4	4	4	4	4	4	0	4	4	4	4	4	4	4	4	4	4	4	4	0	0	4	0	4	4	4	4	0
80753	C1=CC=C(C=C1)N=NC2=C(C(=CC3=CC=CC=C32)C(=O)O)O	4.78	4.58	4.74	4.63	0	4.4	0	4.83	4.26	4.93	0	4.45	4.62	4.75	4.55	4.83	0	4.57	4	5.17	4.82	4.68	4.42	4.58	4	4.6	4.43	4.47	4.38	4.41	4.43	4.03	5	4.67	0	4.51	4.63	4.47	4.45	4.46	4.47	4.58	4.54	0	4.88	0	5.26	4.53	4.83	4.76	4.81	4.73	4.84	4.58	4.7	4.89	4.52	4.91	0	0
20441	CN(CC(=O)O)CC(=O)O	4	4	4	4	4	4	4	4	4	4	4	4	4	4.17	4	4	4	4	4	4	4	4	4	4	4	4	4	4	4	4	4	4	4	4	0	4	4	4	4	4	4	4	4	4	4	4	4.51	4	4	4	4	4	4	4	6.37	4	4	4	4	0
2743	CC(=CC1C(C1(C)C)C(=O)O)C	3.13	3.13	3.13	3.13	3.13	3.13	3.13	3.13	3.28	3.13	3.13	3.13	3.13	3.13	3.13	3.13	3.13	3.13	0	0	0	0	0	3.13	3.13	3.13	3.13	3.13	3.13	3.13	3.13	3.13	3.13	3.13	0	3.13	3.14	4.62	3.21	3.13	0	0	0	3.13	3.13	3.13	3.13	3.13	0	3.13	3.13	0	0	3.13	3.13	3.13	3.13	3.13	3.13	0
95470	CC(COC1=C(C=C(C=C1)[As](=O)(O)O)N)O	4	4	4	4	4	4	4	4	4	4	4	4	4	4	4	4	4	4	4	4	4	4	4	4	4	4	4	4	4	4	4	4	4	4	0	4	4	4	4	4	4	4	4	4	4	4	4	4	4	4	4	4	4	4	4	4	4	4	4	0
223821	CC1=CC(=O)OC2=C1C=C(C=C2)OC	4	4	4	4.68	4	4	4	4	4	4	4	4	4	4	0	4	4	4	4	4	4	4	7.13	4	4	4	4	4	0	4	4	4	4	4	4	4.04	4	4	4	4	4	4	4	4	4	4	4	4	4	4	4	4	4	4	4.05	4	4	4	4	0
223826	C1=CC(=C(C=C1Cl)Cl)CSCC2=C(C=C(C=C2)Cl)Cl	4.11	4.61	4.46	4.24	4	4	4.02	4	4.27	4.52	4.58	4.38	4.37	4.18	4.49	4.4	4.56	4	4	4.1	4.39	4.01	4.65	4.05	4.44	4	4	4.38	4	4.65	4.24	4.71	4.4	4.55	0	4	4	4.4	4.07	4.7	4.22	4	4	4.44	4.55	4.67	4.53	4.1	4.1	4.3	4.59	4.36	4.4	4	4.32	4.27	4.15	4.43	4	0
95472	C1OC2=C(O1)C=C(C=C2)C=CC(=O)C3=CC=CC=C3	4.76	0	4.73	4.82	4.63	4.81	4.86	4.62	4.81	0	4.8	5.43	5.43	4.72	4.78	5.52	5.4	4.69	4.61	4.93	5.45	0	4.81	5.33	4.61	4.79	4.76	5.35	4.56	4.72	5.36	5.09	4.75	5.32	5.59	5.38	4.73	4.91	5.16	4.85	4.83	4.76	0	4.9	4.86	0	4.81	4.71	4.88	4.79	4.73	4.65	4.99	4.82	4.69	5.25	4.82	4.94	4.69	4.86
5354492	C1OC2=C(O1)C=C(C=C2)/C=C/C(=O)C3=CC=CC=C3	4.76	0	4.73	4.82	4.63	4.81	4.86	4.62	4.81	0	4.8	5.43	5.43	4.72	4.78	5.52	5.4	4.69	4.61	4.93	5.45	0	4.81	5.33	4.61	4.79	4.76	5.35	4.56	4.72	5.36	5.09	4.75	5.32	5.59	5.38	4.73	4.91	5.16	4.85	4.83	4.76	0	4.9	4.86	0	4.81	4.71	4.88	4.79	4.73	4.65	4.99	4.82	4.69	5.25	4.82	4.94	4.69	4.86
25021886	COC1=CC=CC=C1/C=C\C(=O)C2=CC=CC=C2	4.87	5.62	4.71	5.42	4.84	4.76	5.24	4.76	4.92	5.41	5.13	5.47	0	4.92	5.32	5.55	5.72	5.36	4.9	0	5.37	4.96	5.26	5.13	5.37	4.75	5.38	5.29	4.87	5.49	5.59	5.54	5.3	5.55	5.56	5.34	5.03	4.79	5.43	4.88	4.82	5.27	4.9	5.53	4.89	5.36	5.3	0	4.9	5.25	4.89	5.23	5.08	5.36	4.87	5.37	4.88	5.49	4.86	5.4
94975	CN(C)C1=CC2=C(C=C1)N(C3=C(S2)C=C(C=C3)N(C)C)C(=O)C4=CC=CC=C4	4.56	0	4.49	4.88	4.14	4.51	4.69	4.03	5.3	0	4.13	4.6	4.14	4	4.23	4.5	4.43	4.47	4.19	4.97	4.19	0	4.45	4.59	4.35	4	4.3	4.85	4.26	4	5.57	4.42	5.35	4.12	4.84	5.08	4	4.49	4.83	4.54	4.49	4.49	0	4.62	4.67	0	4.55	4.37	4.13	4.76	4	4.89	4	4.47	4.81	4.34	4.52	5	4.42	4.35
54682930	C1=CC=C2C(=C1)C(=CC(=O)O2)O	4	4	4	4	4	4	4	4	4	4	4	4	4	4	0	4	4	4	4	4	4	4	4	4	4	4	4	4	0	4	4	4	4	4	4	4	4	4	4	4	4	4	4	4	4	0	4	4	4	4	4	4	4	4	4	4	4	4	4	0
10221	CC1=C(C2=CC=CC=C2C(=O)C1=O)O	4.91	4.32	4	4	4	4.01	4.36	4	4	4.25	4	4	4.07	4	4.57	4.64	4.17	4	4	4.11	4.28	4.73	4	4.36	4	4	4	4.09	4	4	4.11	4	5.17	4.73	4.05	4.67	4	4	4	4.46	4.14	4.23	4.61	4.15	5.04	4	5.35	4	4.77	4.41	4.33	4.08	4.19	4	4.35	4.47	4.02	4.31	4	0
3884	CC(=CCC1=C(C2=CC=CC=C2C(=O)C1=O)O)C	4.63	4.71	4.76	4.1	4.27	4.52	5.3	4.46	4.1	4.65	4.06	5.3	4.46	4.28	5.43	5.03	4.61	4.49	5.07	4.46	4.73	4.29	4.21	4.62	4.47	4	4.57	4.34	4.32	4.74	5.18	5.24	5.19	4.59	4.69	4.31	4.5	4.22	4.26	4.39	4.67	4.46	4.42	5.08	4.46	4.45	4.93	4.64	4.34	4.87	4.54	5.53	4.43	4.79	4.24	4.96	4.93	4.64	5.11	0
2236	COC1=CC=CC2=C3C(=C(C=C21)[N+](=O)[O-])C(=CC4=C3OCO4)C(=O)O	4.4	4.55	4.34	4.36	4.47	4.26	4.56	4.63	4.11	6.05	5.55	4.53	4.5	5.88	4.74	4.56	4.31	4.42	4.41	4.28	4.26	4.4	4.3	4.47	4.5	4.6	4.54	4.53	4.3	4.7	4.47	4.57	4.64	4.61	4.66	4.39	4.13	4.53	4.57	4.63	4.43	4.38	4.33	4.45	4.33	4.24	4.36	4.38	4.36	4.5	4.01	4.33	4.52	4.43	4.51	4.43	4.47	4.49	4.6	0
5351139	CN(C)CCOC1=C(C=C(C=C1)I)CC2=CC=CC=C2.Cl	5.39	4.92	4.81	4.84	4.8	4.86	4.93	4.86	0	5.36	5.48	4.97	4.85	4.92	4.91	4.86	4.89	4.86	5.41	4.96	5.37	4.86	5.42	4.88	4.93	4.83	4.8	5.34	4.73	5.31	5.47	5.28	5.32	5.2	5.58	5.11	4.92	4.86	0	4.83	4.97	4.91	4.9	5.28	4.8	4.82	5.44	5.32	5.58	5.48	4.82	5.08	4.77	4.86	5.82	4.91	4.88	4.81	4.86	0
24181851	C1=CC=C(C=C1)CC2=C(C(=CC(=C2)Cl)CNCCNCC3=CC(=CC(=C3O)CC4=CC=CC=C4)Cl)O.Cl	6.17	6.26	6.33	6.71	6.36	6.78	6.48	6.51	5.57	6.17	6.35	6.4	6.33	6.51	6.86	6.47	6.54	6.44	6.14	5.41	6.36	5.37	6.41	6.37	7.09	5.92	6.32	6.32	6.34	6.9	6.41	6.47	6.37	6.16	6.42	6.89	6.32	5.91	6.47	6.38	6.43	6.9	6.64	6.87	6.22	5.74	6.52	6.32	6.5	6.36	5.67	6.21	6.52	6.15	5.78	6.53	6.65	6.35	6.5	6.51
24181852	CC1=CC(=C(C(=C1)CNCCCCCCNCC2=CC(=CC(=C2O)C)C)O)C.Cl	5.77	5.75	5.65	5.76	5.74	5.8	5.72	5.75	5.9	5.76	5.99	5.76	5.74	5.78	5.85	5.74	5.81	5.73	5.86	5.78	5.84	5.65	5.82	5.78	5.82	5.74	5.66	5.78	5.74	5.66	5.79	5.76	5.73	5.71	5.87	5.85	5.74	5.88	5.71	5.8	5.85	5.72	5.86	5.83	5.8	5.72	5.79	5.78	5.76	5.74	5.68	5.7	5.77	5.7	5.88	5.8	5.79	5.75	5.79	5.8
24181853	CC1=CC(=C(C(=C1)CNCCCNCC2=CC(=CC(=C2O)C)C)O)C.Cl	5.13	5.47	4.96	5.3	5.19	5.62	5.67	5.17	5.71	5.52	5.84	5.52	5.5	5.72	5.7	5.59	5.78	5.66	5.71	5.69	5.81	4.96	5.76	5.42	5.43	5.37	5.29	5.34	5.44	5.42	5.68	5.5	5.63	5.52	5.69	5.65	5.28	5.77	5.26	5.71	5.33	5.45	5.21	5.82	5.76	5.67	5.8	5.78	5.75	5.72	5.67	5.17	5.29	5.41	5.86	5.71	5.22	5.73	5.8	5.77
223883	C1=C(C(=C(C(=C1Cl)Cl)CNCCNCC2=C(C(=CC(=C2Cl)Cl)Cl)O)O)Cl	5.85	5.89	5.95	5.88	5.39	6.11	6.36	6.05	5.78	5.24	5.57	6.14	5.77	5.96	6.55	6.02	5.95	6.61	5.64	5.27	5.8	5.57	6	6.3	6.39	5.61	6.04	6.02	5.83	6.64	6.32	6.25	6.2	5.82	6.21	6.2	5.7	5.52	5.96	5.85	5.83	6.26	5.7	6.45	5.95	5.47	5.87	5.99	5.92	6.04	5.75	5.72	5.68	5.83	5.62	6.25	6	5.9	6.36	6.04
223887	CC1=CC2=C(C(=C(C(=C2C(C)C)O)O)C=NCCO)C(=C1C3=C(C4=C(C=C3C)C(=C(C(=C4C=NCCO)O)O)C(C)C)O)O	5.75	5.69	5.92	5.64	5.6	5.51	5.95	5.59	5.76	5.64	5.54	5.78	5.42	5.79	5.82	6.13	0	0	0	0	0	0	0	5.7	5.44	5.44	5.48	5.72	5.47	6.18	5.99	6.28	5.61	5.92	5.96	5.46	5.55	5.47	5.28	5.45	5.68	5.47	5.19	5.79	5.61	5.5	5.76	5.78	5.74	5.56	5.63	0	0	5.69	5.57	5.92	5.86	5.67	5.6	0
223889	CCCCCN=CC1=C(C(=C(C2=C1C(=C(C(=C2)C)C3=C(C4=C(C=C3C)C(=C(C(=C4C=NCCCCC)O)O)C(C)C)O)O)C(C)C)O)O	4.92	5.3	5.25	5.1	4.64	4.08	5.25	4.81	5.43	5.54	4.97	4.96	5.16	5.56	5.23	5.33	5.32	4.57	5.13	4.76	5.2	5.1	5.4	5.28	0	4.72	5.13	5	5.15	4.6	5.37	0	5.4	5.08	5.37	5.15	5.1	4.56	4.75	4.95	4.93	5.45	4.82	5.45	4.9	4.85	5.2	5.21	4.42	5.15	4.81	5.27	4.71	5.42	0	5.51	5.19	0	5.22	0
223899	CC(C)(C)C1=NN=C2C1C(=O)C3=CC=CC=C32	4.31	4.45	4.35	4.56	4.38	4	4.36	4	4.81	4.55	5.34	4	4.18	4.42	4.53	4.72	4.29	4.08	4.39	4.68	4.38	0	4	4.42	4.41	4.29	4.36	4.25	0	4.2	4.45	4.65	4.46	4.49	4.61	5.32	4.37	4.67	4.58	4.09	4	4.37	4.28	4.39	4.44	4.4	4.64	4.25	4.12	4.56	4.2	4.45	4.5	4.04	4.1	4.33	4.23	4.41	4.42	0
223901	CC(CNC(=O)N)NC(=O)N	4	4	4	4	4	4	4	4	4	4	4	4	4	4	4	4	4	4	4	4	4	4	4	4	4	4	4	4	4	4	4	4	4	4	0	4	4	4	4	4	4	4	4	4	4	4	4	4	4	4	4	4	4	4	4	4	4	4	4	0
223937	CC1=CC(=NNS(=O)(=O)C2=CC=C(C=C2)[N+](=O)[O-])CC(C1)(C)C	4.03	4.06	4.31	4	0	4	4.29	4	4.98	0	4	4.07	4	4	4.3	4.12	4	4.03	4	0	4	0	4	4	0	4	4	4.24	4	4	4.21	4	4	4	4.1	4.09	4.13	4	4	4	4	4.26	4	4	4	4	4.18	4	4	4.3	4.09	4	4	4.16	0	4.01	4.08	4	4	0
5934190	CC1=C/C(=N\NS(=O)(=O)C2=CC=C(C=C2)[N+](=O)[O-])/CC(C1)(C)C	4.03	4.06	4.31	4	0	4	4.29	4	4.98	0	4	4.07	4	4	4.3	4.12	4	4.03	4	0	4	0	4	4	0	4	4	4.24	4	4	4.21	4	4	4	4.1	4.09	4.13	4	4	4	4	4.26	4	4	4	4	4.18	4	4	4.3	4.09	4	4	4.16	0	4.01	4.08	4	4	0
69462	C1=CC2=C(C=C1O)OC3=CC(=O)C=CC3=N2	5.45	5.27	5.37	4	4.56	4.46	4.92	4.77	4	4.62	4.59	4.78	4.88	5.2	4.87	5.25	5.29	4.71	4	5.16	5.74	5.14	4	4.98	4.17	4	4.78	4.4	4	4.47	5.21	4.47	4.98	5.48	0	5.24	4	4.45	4.17	4	4.88	5.09	4.14	5.56	5.57	4.89	5.8	0	5.37	5.57	5.06	5.33	4.68	4.41	5.17	4.57	4.54	5.07	5.33	0
223984	C1=CC2=C(C(=C1)S(=O)(=O)O)C(=C(C=C2)O)N=NC3=CC=C(C=C3)S(=O)(=O)C4=CC=C(C=C4)N=NC5=C(C=CC6=C5C(=CC=C6)S(=O)(=O)O)O	4	4	4	4	4	4	0	4	4	4	0	4	4	4	4	4.17	0	4	4	4	4	4	4	4	4	4	4	4.09	4	4	4.3	4	8	4	0	4.2	4	0	4	4	4	4	4	0	4	4	4	4	4	4	4	4	4	4	4.18	4	4	4	0	0
24181871	CC1=CC(=C2C=C(C=CC2=N1)NC(=O)CCCCCCCCC(=O)NC3=CC4=C(C=C(N=C4C=C3)C)N)N.Cl	4.82	5.7	5.2	4.44	5.61	4.23	5.61	4.21	4.47	4.48	4.99	5.29	4.55	4.74	4	5.25	0	0	0	0	0	0	0	4.01	4	4.25	4	4.52	4.17	4.97	4.77	5.29	5.81	5.26	4.93	4	5.41	4.53	4	4.18	4.55	4.16	4.34	4.65	4.6	4	5.25	4.37	4.07	4.11	4.3	0	0	4.42	4.48	4.74	4.53	4.37	4.55	0
9909403	CC1=CC(=C2C=C(C=CC2=N1)NC(=O)NC3=CC4=C(C=C(N=C4C=C3)C)N)N.Cl	4	4	4	4	4	4	4.49	4.21	4	4	4	4	4	4	4	4	4	4	4.32	4	4	4	4	4	4	4	4	4	4	4	4	4	0	4	0	4	4	4	4	0	4	4	4	4	4	4	4.15	4	4	4	4	4	4	4	0	4.15	4	4.05	0	0
223996	C1=NC2=C(NC(=O)N=C2N1C3C(C(C(O3)CO)O)O)N	4	4	4	4	4.16	4.12	4	4	4.24	4	4.59	4.35	4.29	4	4.55	4	4.54	4.65	4.42	4	4.24	4	4.6	4.28	4.43	4	4.62	4	4.4	4.48	4.36	4.58	4.66	4.21	0	4.3	4.48	4	4.27	4.14	4.01	4.1	4.42	4.41	4	4.19	4	4	4.4	4	4	4.65	4.63	4	5.21	4	4	4	0	0
224001	CC12CC(C3(C(C1CCC2(C(=O)CO)O)CCC4=CC(=O)C=CC43C)F)O	4	4	4	4.36	4	4	4	4	4	4	4	4	4	4	4	4	4	4	4	4	4	4.02	4	4	4	4.12	4	4	5.31	6.27	4	4	4	4.77	4	4	4	4	4	4	4	4	4	4	4	4	4	4	4	4	4	4	4	4	4	4	4	4	4	0
408250	C1=CC=C(C=C1)C2=C(C(=CC3=CC=CC=C32)C4=C5C=CC(=O)C=C5OC6=C4C=CC(=C6)O)C(=O)O	4	4	4	4	4	4	4.18	4	4	4	4.47	4	4	4	4	4	4	4	4	4	4	4	4.03	4	4	4	4	4	4	4.69	5.35	5.32	4.13	4	4	4	4	4	4	4	4	4	4.44	4	4	4	4	4	4	4	4	4	4	4	4.38	4	4	4	4	0
224004	CCC(=O)O[C@H]1CC[C@@H]2[C@@]1(CC[C@H]3[C@H]2CC[C@@H]4[C@@]3(C[C@H](C(=O)C4)C)C)C	4.36	4.42	4.71	4.66	4.02	4	4.89	4.42	6.39	4.72	4.3	5.35	4.5	4.55	4.42	4.46	4.62	4.42	4.04	4.36	4.31	4.43	4.58	4.5	4.1	4.13	4.37	4.22	4.09	4.72	5.26	5.04	5.25	5.6	5.49	4.61	4.07	4.55	4.38	4.52	4.36	4.42	4.36	4.6	4.34	4.5	5.23	4.05	4.32	4.86	4.68	4.98	4.1	4	4	4.47	4.12	4.68	4.08	4.47
1539	C1C2=CC=CC=C2C3=C1C=C(C=C3)N	4.32	0	4.19	4.43	4	4	4.16	4.22	4.54	4	4	4.09	4	4	4.21	4.38	4	4	4	4	4	4.32	0	4.34	4	4	4	4.05	4	4.63	4.08	4.46	4.44	0	4.28	4.71	4	4.31	4.05	4.32	4	4.02	4	4.09	4	4	4.18	4	4	4.23	4	4.19	0	4	4.5	4	0	4	4.13	0
44294	CNC1=CC2=C(C=C1)C3=CC=CC=C3C2	4.12	4.66	4.65	4.9	4.11	4.32	4.49	4.24	4.68	4.52	4.51	4.25	4.27	4.41	4.82	4.44	4.35	4	4.25	4.48	4.55	0	4.62	4.57	4.58	4.01	4.6	4.46	0	4.23	4.51	4.77	4.69	4.41	4.57	4.51	4.36	4.7	4.51	4.46	4.28	4.45	4.44	4.29	4.42	4.45	4.57	4.35	4.47	4.57	4.21	4.49	4.5	4.87	4.28	4.46	4.36	4.33	4.49	0
224046	CCNC1=CC2=C(C=C1)C3=CC=CC=C3C2	4.84	4.49	4.13	4.49	4.26	4	4.75	4	4.67	4.3	5.01	4	4.08	4.19	5.13	4.58	4.63	4	4.19	4.19	4.3	4.46	4	4.54	4.12	4	4.29	4.43	0	4	4.56	4.89	4.43	4.33	4.84	4.28	4.19	4.36	4.57	4	4	4.11	4.48	4.49	4.17	4.25	4.59	4	4.18	4.39	4.3	4.45	4.22	4.32	4	4.35	4.34	4.32	4.36	0
408275	C1=CC=C2C(=C1)C3=CC=CC=C3C2=NC4=CC=C(C=C4)N=C5C6=CC=CC=C6C7=CC=CC=C75	4	4	4	4	4	4	4	4	4	4	4	4	4	4	4	4	4	4	4	4	4	4	4	4	4	4	4	4	4	4	4	4	4.27	4	0	4	4	4	4	4	4	0	4	4	4	4	4	0	4	4	4	4	4	4	0	4	4	4	0	0
224101	C1=CC=C2C(=C1)C3=C(C2=O)C=C(C=C3)N=[N+](C4=CC5=C(C=C4)C6=CC=CC=C6C5=O)[O-]	4	4	4	4	4	4	4	4.15	4	4	4	4	4	4	4	4	4	4	4	4	4	4	4	4	4	4	4	4	4	4	4	4	4	4	0	4	4	4	4	4	4	4	4	4	4	4	4	4	4	4	4	4	4	4	4	4	4	4	0	0
18357	C1=CC=C2C(=C1)C3=C(C2=O)C=C(C=C3)N	4	4	4	4.05	4	4	4	4	4.54	4	4.03	4	4.17	4.04	4.02	4.2	4	4	4	4	4	4.47	4.21	4.25	4	4	4.26	4	0	4.15	4.29	4.8	4.52	4	4.63	4.17	4	4.31	4.25	4	4	4.14	4	4.14	4	4	4	4	4.24	4	4	4	4	4	4	4	4	4	4	0
18355	CC(=O)NC1=CC2=C(C=C1)C3=CC=CC=C3C2=O	4	4	4	4	4	4	4	4	0	4	4	4	4	4	4	4	0	0	0	0	0	0	0	4	0	0	4	4	4	4	4	4	4	4	4	4	4	0	0	4	4	4	4	4	4	0	0	4	4	4	4	0	0	4	4	4	4	4	4	0
408282	C1=CC=C2C(=C1)C=CC(=C2N=NC3=CC4=C(C=C3)C5=CC=CC=C5C4=O)O	4	4	4	4	4	4	0	4	4	4	0	4	4	4	4	4	0	4	4	4	4.47	4	4	4	4	4	4	4	4	4.81	4	4.38	0	4	0	4	4	4	4	4	4	0	4	4	4.71	4	4	4	4	4	4	4	4	4	4	4	4	4	0	0
224145	C1=CC=C2C=C(C=CC2=C1)NC(=O)CCC(=O)O	4	4	4	4	4	4	4	4	4	4	4	4	4	4	4	4	4	4	4	4	4	4	4	4	4	4	4	4	4	4	4	4	4	4	0	4	4	4	4	4	4	4	4	4	4	4	4	4	4	4	4	4	4	4	4	4	4	4	0	0
135421796	C1=CC=C2C(=C1)C=CC(=C2N=NC3=C(C=CC(=C3)S(=O)(=O)O)O)O.[Na+]	4	4	4	4	4	4	0	4	4	4	0	4	4	4.06	4	4	0	4	4	4	4	4	4	4.46	4	4	4	4	4	4.44	4	4	0	4	0	4	4	4	4	4	4	0	4	4	0	4	4	4	4	4	4	4	4	4	4	4.13	4	4	0	0
9860722	CC1=CC2=C(C=C1N)N=C3C=C(C=CC3=C2)N(C)C.Cl	6.31	6.21	6.37	6.56	6.23	6.25	6.63	6.32	5.94	6.49	6.48	6.55	6.48	6.41	5.86	6.36	6.46	5.6	5.95	6.29	6.15	5.79	6.36	6.3	6.04	5.9	6.43	6.28	6.26	6.11	6.38	6.36	6.09	6.2	6.27	6.19	6.39	6.36	6.49	6.39	6.22	6.37	5.85	6.49	6.03	6.41	6.12	5.77	6.17	6.13	5.95	6	6.36	6.24	5.98	6.51	6.21	6.56	6.18	6.64
24181904	C1=CC(=C(C=C1NC2=C3C=CC(=CC3=NC=C2)Cl)O)C(=O)O.Cl	4	4	4	4	4	4	4	4.34	4	4	4.4	4	4	4	4	4	4	4	4	4	4	4	4	4	4	4	4	4	4	4	4	4	4	4	0	4	4	4	4	4	4	4	4.21	4	4	4	4	4	4	4	4	4	4	4	4	4.02	4	4	4.95	0
24181914	COC1=CC2=C(C3=C(C=C(C=C3)Cl)N=C2C=C1)NC4=CC(=C(C=C4)O)CN5CCCC5.Cl	5.65	5.78	5.7	5.5	5.73	5.52	5.61	5.67	5.41	5.88	5.78	5.85	5.71	5.74	5.58	5.5	5.88	5.71	5.78	5.56	5.75	4.84	5.66	5.45	5.57	5.54	5.7	5.59	5.21	5.51	5.7	5.61	5.66	5.59	6.27	5.74	5.74	5.54	5.68	5.77	5.74	5.76	5.64	5.76	5.62	5.7	5.74	5.7	5.72	5.77	5.67	5.48	5.67	5.52	5.7	5.67	5.42	5.79	5.73	5.73
24181915	CC(C)C1=CC2=C(C=C1)C3CCCC(C3CC2)(C)NCC4=CC=CC=C4.Cl	5.26	5.78	4.81	4.97	5.27	5.44	5.46	5.05	5.71	6.11	6.22	5.38	5.66	6.48	5.54	5.51	5.6	5.23	5.48	5.3	5.55	5.08	5.65	5.03	5.14	5.46	4.87	5.19	4.84	5.27	5.84	5.49	5.63	5.7	5.74	5.17	5.25	4.94	5.49	5.61	5.61	5	5.57	5.64	5.72	5.69	5.74	5.7	5.71	5.71	5.6	5.22	5.07	4.89	5.06	5.33	5.05	5.66	5.26	5.72
224213	C1=CC(=CC=C1C(=O)CSSCC(=O)C2=CC=C(C=C2)Cl)Cl	5.09	5.45	4.98	5.01	4.93	4.99	5.47	5.3	5.27	5.47	5.07	5.42	5.38	4.85	5.17	5.42	5.42	5.57	5.31	5.13	5.59	5.05	5.06	5.27	4.74	5.24	5.3	5.23	5.36	5.47	5.49	5.48	5.42	5.5	5.55	5.46	5.43	5.01	5.3	5.35	5.36	5.06	5.42	5.59	5.5	5.42	5.48	5.23	5.25	5.51	5.29	5.21	5.32	5.31	5.18	5.38	5.37	5.59	5.13	5.65
499988	CC(=O)OCC(=O)C1(CCC2C1(CC(C3(C2CCC4=CC(=O)C=CC43C)F)O)C)O	4	4	4	4.28	4.36	4	4	4	4	4	4	4	4	4	4	4	4	4	4	4	4	4	4	4	4	4.7	4	4	5.22	5.54	4	4	4	4.04	4	4	4	4	4	4	4	4	4	4	4	4	4	4	4	4	4	4.18	4	4	4	4	4	4	4	0
223250	C[C@@H]1C[C@@]2([C@@H]3[C@@H](CCC2=CC1=O)[C@@H]4CC[C@@]([C@]4(C[C@@H]3O)C)(C(=O)COC(=O)C)O)C	4	4	4	4	4	0	4	4	4	4	4	4	4	4	4	4	0	0	0	0	0	0	0	4	4	4	4	4	4	4	4	0	4	4	4	0	4	4	4	0	4	4	4	4	4	4	4	4	4	4	4	0	0	4	4	4	4	4	4	0
224250	C1=CC(=CC=C1[As](=O)(O)O)[As](=O)(O)O	4	4	4	4	4	4	4	4	4	4	4	4	4	4	4	4	4	4	4	4	4	4	4	4	4	4	4	4	4	4	4	4	4	4	0	4	4	4	4	4	4	4	4	4	4	4	4	4	4	4	4	4	4	4	4	4	4	4	4	0
224267	C1=CC(=CC=C1S(=O)(=O)NC2=NC=CS2)[As](=O)(O)O	4	4	4	4	4	4	4	4	4	4	0	4	4	4	4	4	4	4	4	4	4	4	4	4	4	4	4	4	4	4	4	4	4	4	0	4	4	4	4	4	4	4	4	4	4	4	4	4	4	4	0	4	4	4	4	4	4	4	0	0
224270	C1=CC(=CC=C1C(=O)NCC(=O)O)[As](=O)(O)O	4	4	4	4	4	4	4	4	4	4	0	4	4	4	4	4	4	4	4	4	4	4	4	4	4	4	4	4	4	4	4	4	4	4	0	4	4	4	4	4	4	4	4	4	4	4	4	4	4	4	0	4	4	4	4	4	4	4	0	0
224279	C1=CC(=CC=C1N=NC2=CC=C(C=C2)[As](=O)(O)O)O	4	4	4	4	4	4	4	4	4	4	0	4	4	4	4	4	4	4	4	4	4	4	4	4	4	4	4	4	4	4	5.25	5.37	4	4	0	4	4	4	4	4	4	4	4	4	4	4	4	4	4	4	0	4	4	4	4	4	4	4	0	0
224295	C1=CC(=CC=C1C(=O)N)C(=O)NC2=CC=C(C=C2)[As](=O)(O)O	4	4	4	4	4	4	4	4	4	4	0	4	4	4	4	4	4	4	4	4	4	4	4	4	4	4	4	4	4	4	4	4	4	4	0	4	4	4	4	4	4	4	4	4	4	4	4	4	4	4	0	4	4	4	4	4	4	4	0	0
224336	C1=CC(=CC=C1S(=O)(=O)NCCO)[As]=O	4	4	4	4	4	4	0	4	4	4	0	4	4	4	4	4	4	4	4	4	4	4	4	4	4	4	4	4	4	0	0	4	4	4	0	4	4	4	4	4	4	4	4	4	4	4	4	4	4	4	0	4	4	4	4	4	4	4	4	0
224379	C1=CC=C(C=C1)C(CC(=O)O)SC2=CC=CC=C2	4	4	4	4	4	4	0	4	4	4	0	4	4	4	4	4	4	4	4	4	4	4	4	4	4	4	4	4	4	0	4	4	4	4	0	4	4	4	4	4	4	4	4	4	4	4	4	4	4	4	0	4	4	4	4	4	4	4	0	0
224423	C1=CC=C(C=C1)C2=C(C(=O)C3=CC=CC=C3N2)Br	5	5	5.71	5.11	5.07	5	5.45	5	5.1	5	5	5	5	5	5	5.93	5	5	5	0	5	5	5.08	5	5	5	5	5.02	5	5	5.72	5.09	5	5	5	5.33	5.18	5.27	5.2	5	5	5	5	5	5	5	5.09	5	5	5	0	5.03	5	5	5.09	5	5	5.06	5	0
11068	COC1=CC2=C(C=CN=C2C=C1)C(C3CC4CCN3CC4C=C)O.Br	4	0	4	4.16	4	4.39	4.45	4	5.39	0	4	4.5	4.4	4.25	4	4.29	4	4	4	4.1	4.17	0	4	4	4	4	4	4.74	4	4.4	0	4.39	0	4.28	4.43	4.68	4	4	4	4	4	4	0	4.32	4	0	4	4	4.21	4	4	4.48	4	4	4	4	4	4.43	4	4
224476	C1C2C=CC1C(C2C(=O)O)N.C1=CC=C(C=C1)S(=O)(=O)O	4	4	4	4	4	4	0	4	4	4	0	4	4	4	4	4	4	4	4	4	4	4	4	4	4	4	4	4	4	4	4	4	4	4	0	4	4	4	4	4	4	4	4	4	4	4	4	4	4	4	0	4	4	4	4	4	4	4	5.04	0
79513	C1=CC=C2C=C(C(=CC2=C1)C(=O)NC3=CC(=CC=C3)Cl)O	5.99	6.23	5.48	5.69	5.57	5.62	5.61	5.61	6.51	4.54	5.47	6.08	5.51	4.87	5.63	5.57	5.67	5.69	5.63	5.47	5.69	5.74	5.76	5.84	5.63	5.7	5.47	5.68	5.91	5.07	6.05	5.39	5.79	6.27	5.42	6.47	5.75	5.97	5.82	5.53	5.51	6.21	5.24	5.76	6.15	5.53	6.18	6.26	5.65	6.18	5.65	5.7	5.62	5.63	5.81	5.76	5.59	4.88	6.24	5.72
24181960	CCN(CC)CCCC(C)NC1=C2C=CC(=CC2=NC3=CC(=C(C=C31)OC)OC)Cl.Cl	5.83	5.63	5.73	5.75	5.83	5.76	5.88	0	5.63	5.81	5.83	6.07	5.87	0	5.92	5.59	6.18	5.61	5.82	5.56	5.78	5.41	5.13	5.7	5.87	5.66	5.64	5.67	5.58	5.82	5.62	6.23	5.55	5.61	5.9	5.85	5.48	5.15	5.7	5.88	5.83	5.93	5.7	5.91	5.73	5.58	5.74	5.76	5.73	5.67	5.65	5.68	5.69	5.66	5.88	0	5.71	5.82	5.79	5.88
25926	CN(C)C1=CC=C(C=C1)NC2=C3C=CC=CC3=NC4=CC=CC=C42	5.96	6.17	6.37	5.85	5.98	5.79	6.44	5.94	6.21	6.28	5.85	6.42	6.18	6.09	6.02	5.88	6.33	5.95	5.88	5.78	6.16	5.77	5.81	5.91	5.9	5.81	6.06	6.23	5.89	5.91	6.07	6.45	6.08	6.01	6.53	6.45	5.99	6.45	6.31	5.92	5.89	6.27	6.03	6.23	5.92	6.09	5.99	5.87	5.92	5.93	6.01	5.87	5.98	5.79	6	5.95	5.82	6.24	5.76	6.2
3020289	CCN(CC)CC(CNC1=C2C=CC(=CC2=NC3=CC(=C(C=C31)OC)OC)[N+](=O)[O-])O.Cl	6.66	6.57	6.58	6.47	6.41	6.6	6.73	0	6.79	6.59	6.62	6.7	6.54	0	6.07	6.46	7.27	5.34	6.61	6.14	6.43	5.74	6.43	6.68	6.79	6.51	6.26	6.52	6.27	6.29	6.4	6.42	5.68	6.45	6.52	5.66	6.47	5.87	5.35	6.33	6.18	6.4	5.71	6.62	6.61	6.59	6.56	6.33	6.43	6.34	5.84	6.48	6.52	6.62	6.31	0	6.53	6.39	6.46	6.76
24181963	COC1=CC2=C(C3=CC=CC=C3N=C2C=C1)NCCNCCO.Cl	6.12	6.42	6.17	5.84	6.02	6.34	6.47	6.22	6.04	6.42	6.05	6.45	6.44	6.4	5.69	6.34	6.44	5.3	6.03	6.16	6.32	5.99	6.17	6.21	6.08	5.93	6.28	6.27	6.06	6.22	6.45	6.41	6.24	6.39	6.67	6.48	6.27	6.37	5.92	6.12	6.19	6.32	6.14	6.39	6.42	6.35	5.98	5.92	6.15	5.96	6.18	6.26	6.23	6.18	6.07	6.32	6.34	6.32	6.1	6.46
224506	C1CCC(CC1)NCCNC2=C3C=CC(=CC3=NC=C2)Cl	4.8	5.57	4.87	5.48	4.97	4.97	0	4.93	5.25	5.5	0	5.22	4.92	5.87	5.27	5.2	5.34	4.94	5.02	5.6	5.52	4.98	5.38	4.82	4.93	4.83	4.97	4.93	4.86	5.55	5.67	5.46	5.62	5.46	0	5.53	4.79	5.68	5.27	5.05	5.26	4.9	5.57	5.57	5.73	5.49	5.79	5.73	5.75	5.37	0	4.89	4.79	4.8	5.33	5.26	5.02	5.48	0	0
224524	CC1=CC(=C(C=C1NC2=C3C=C(C=CC3=NC4=C2C=CC(=C4)Cl)OC)C(C)C)O	5.66	5.75	5.65	5.65	5.65	5.7	5.77	5.72	5.93	5.64	5.65	5.8	5.75	5.74	5.77	5.66	5.78	5.56	5.74	5.79	5.74	6.23	5.72	5.77	5.6	5.52	5.69	5.81	5.62	5.68	5.69	5.86	5.88	6.18	6.15	5.83	5.59	5.69	5.68	5.89	5.78	5.65	5.76	5.75	5.75	5.73	5.79	5.72	5.76	5.76	5.87	5.77	5.61	5.53	5.67	5.75	5.63	5.87	5.74	5.81
223170	CCN(CC)CCCC(CNC1=C2C=CC(=CC2=NC=C1)Cl)C3=CC=C(C=C3)Cl	5.7	6.07	5.79	5.78	5.59	5.72	5.76	5.79	5.94	6.52	6.08	6.03	5.81	6.67	6.01	5.81	5.91	5.67	5.81	5.71	6.69	5.76	5.69	5.62	5.98	5.67	5.8	5.8	5.74	5.92	6.64	5.91	5.82	6.23	6.51	6.01	5.72	5.87	6.26	5.99	5.8	6.15	6.08	6.45	5.9	5.8	5.95	6.27	6.69	5.73	6.23	5.61	5.38	5.56	5.86	6.02	5.77	5.87	5.82	6.38
459702	CCCCN(CCCC)CC1=C(C=CC(=C1)NC2=C3C=CC(=CC3=NC=C2)Cl)O.Cl	5.09	5.43	4.7	0	4.96	5.29	0	5.59	6.01	6.31	4.37	0	0	5.17	0	4	5.05	5.36	0	0	0	0	4.44	4.13	4	0	5.04	5.13	5.05	4.76	5.64	4.43	5.23	5.18	5.18	5.86	0	0	0	4.68	0	0	5.58	5.55	4.61	4.34	5.08	4.37	0	0	4.4	5.24	4	0	5.55	5.11	4	0	0	5.31
24181991	C1CCNC(C1)C(C2=CC(=NC3=C2C=C(C=C3)Cl)C4=CC=CC=C4)O.Cl	5.75	5.68	5.51	5.63	5.66	5.64	5.72	0	5.69	5.53	5.74	5.75	5.71	0	5.74	5.71	5.78	5.65	5.75	5.47	5.76	5.24	5.6	5.67	5.49	5.74	5.59	5.72	5.41	5.59	5.59	5.6	5.65	5.65	5.73	5.76	5.5	5.21	5.68	5.7	5.71	5.78	5.39	5.81	5.7	5.61	5.72	5.75	5.73	5.73	5.65	5.66	5.51	5.7	5.74	0	5.51	5.72	5.73	5.7
224554	CCCCCCN(CCCCCC)CC(C1=CC=C2CCC3=C2C1=CC=C3)O	5.43	5.5	4.98	5.18	5.09	5.1	5.47	4.92	5.67	5.93	5.51	5.78	5.5	5.25	5.18	5.28	5.22	4.98	5.16	4.97	5.51	4.87	5.48	5.05	4.99	4.97	4.88	0	4.85	0	0	5.36	5.67	5.52	5.48	5.51	5.15	5.64	5.71	5.62	5.21	5	4.97	5.47	4.85	4.96	5.32	4.95	5.4	5.36	5.16	4.96	4.94	4.93	4.87	5.13	4.92	5.93	5.42	5.46
1148	C1=CC=C2C(=C1)C(=CN2)CC(C(=O)O)N	3.52	3.52	3.52	3.52	3.52	3.52	3.52	3.52	3.52	3.52	3.52	3.52	3.52	3.52	4.32	3.52	3.52	3.52	0	0	0	0	0	3.52	3.52	3.52	3.66	3.52	3.52	3.52	3.52	3.52	3.52	3.52	0	3.52	5.43	4.86	3.52	3.52	0	0	0	3.52	3.52	3.52	3.52	3.52	0	3.52	3.52	0	0	3.52	3.52	3.52	3.52	3.52	3.52	0
936	C1=CC(=CN=C1)C(=O)N	4	4	4	4	4	4	4	4	4	4	0	4	4	4	4	4	4	4	4	4	4	4	4	4	4	4	4	0	4	5.22	4	4	4	4	4.22	0	4	4	4	4	4	4	4	4	4	4	0	4	4	4	4	4	4	4	4	4	4	4	4	0
73099	C1=CC=C(C=C1)S(=O)(=O)NNC(=O)C2=CN=CC=C2	4	4	4	4	4	4	4	4	4	4	4	4	4	4	4	4	4	4	4	4	4	4	4	4	4	4	4	4	4	4.22	4	4	4	4	0	4	4	4	4	4	4	4	4	4	4	4	4	4	4	4	4	4	4	4	4	4	4	4	4	0
5354553	C1=CC=C(C(=C1)/C=C/C(=O)C2=CC=C(C=C2)O)Cl	4.98	5.03	5.13	5	4.82	4.76	5.36	4.69	5.17	5.33	4.89	5.53	5.54	4.89	5.61	5.45	5.61	4.79	4.87	5.63	5.37	5.64	5.2	5.46	4.97	4.7	5.08	5.65	4.92	5.21	5.51	5.25	5.49	6.31	5.55	5.31	5.07	5.07	5.16	5.71	4.8	5.16	4.74	5.51	4.79	4.83	5.02	4.96	4.97	5.1	5.01	5.25	5.38	5.16	4.97	5.47	5.05	5.05	5.28	5.56
224574	CC1=NC2=CC=CC=C2N=C1NS(=O)(=O)C3=CC=C(C=C3)N	4	4	4	4	4	4	0	4	4	4	4	0	4	4	4	4	0	0	0	0	0	0	0	4	4	4	4	4	0	4	4	4	4	4	4	4	4	4	4	4	4	4	4	4	4	4	4	4	4	4	4	0	0	4	4.29	4	4	4	4	0
224575	C1=C(C=C(C(=C1NC(=O)N)O)I)[As](=O)(O)O	4	4	4	4	4	4	4	4	4	4	4	4	4	4	4	4	4	4	4	4	4	4	4	4	4	4	4	4	4	4	4	4	4	4	0	4	4	4	4	4	4	4	4	4	4	4	4	4	4	4	4	4	4	4	4	4	4	4	4	0
95000	CC(CC(C#N)(C1=CC=CC=C1)C2=CC=CC=C2)N3CCCCC3	4.42	4.73	4.36	4.62	4.68	4.47	4.8	4.54	4.5	4.74	4.81	4.7	4.72	4.79	4.64	4.74	4.58	4.55	4.59	4.56	4.72	4.53	4.3	4.75	4.4	4.48	4.38	4.37	4.18	4.63	4.71	4.65	4.68	4.72	0	4.58	4.59	4.67	4.41	4.54	4.56	4.36	4.69	4.76	4.76	4.67	4.74	4.64	4.72	4.67	4.84	4.49	4.22	4.09	4.53	4.53	4.31	4.7	0	0
8983	CC1=C(C(=O)NC(=O)N1)CO	4	4	4	0	0	4	4	4	4	4	4	4	4	4	4	4	4	4	4	4	4	4	4	4	0	4	4	4	4	4	4	4	4	0	4	4	4	4	4	4	4	4	4	4	4	4	4	4	4	4	4	4	4	4	4	4	4	0	4	4
95001	C1=CC2=C(C=C1Cl)N=NC(=N2)N	4	0	4.13	4.63	4	4	4	4	5.45	0	4	4	4	4	4	4	4	4	4	4.61	4	0	4	4	4	4	4	4.46	4	4	4	4	0	4	4	4.52	4.79	4	4	4	4	4	0	4	4	0	4	4	4	4	4	4.61	4	4	5.04	4	4	4.13	4	4
224591	C1=CC=C2C(=C1)C(=NC=N2)NCC(CO)O	4	4	4	4	4	4	4	4	4	4	4	4	4	4	4	4	4	4	4	4	4	4	4	4	4	4	4	4	4	4	4	4	4	4	0	4	4	4	4	4	4	4	4	4	4	4	4	4	4	4	4	4	4	4	4	4	4	4	0	0
10662	C1=CC(=C(C=C1Br)C(=O)C(=O)C2=C(C=CC(=C2)Br)O)O	5.47	5.53	5.38	5.69	0	5.61	0	5.19	5.83	4.84	5.32	5.47	0	4.73	5.39	5.49	5.13	5.47	5.27	0	5.55	0	5.41	5.55	5.22	4.65	5.13	5.59	5.36	5.26	5.55	5.48	5.66	5.57	5.5	5.71	5.46	0	5.67	0	5.41	5.43	5.46	5.46	5.65	5.41	0	5.1	5.3	5.4	5.66	5.5	5.44	5.36	5.49	5.55	5.47	5.7	5.4	0
224604	CCCCNC1=C2C=CC(=CC2=NC=C1CN)Cl	4.71	4.72	4.69	5.42	4.79	4.77	4.89	4.85	4.8	4.77	5.56	4.82	4.79	5.13	4.77	4.81	4.84	4.79	4.82	4.75	4.81	4.78	4.72	4.82	4.78	4.78	4.74	4.83	4.85	5.33	4.86	4.77	6.41	4.78	0	0	4.74	4.81	4.68	4.84	4.78	4.64	4.83	4.81	4.72	4.75	4.82	4.81	4.7	4.81	4.88	4.78	4.55	4.64	4.7	4.79	4.63	4.85	0	0
224605	C1CCN(CC1)S(=O)(=O)NC2=CC3=CC=CC=C3C=C2	4.92	5.6	4.92	5.1	4.83	4.79	5	5.41	5.27	5.31	5.08	5	5.24	5.03	5.1	5.38	5.02	5.39	5	4.92	5.72	4.86	4.96	5.33	4.81	4.71	4.71	0	5.05	0	0	5.14	5.03	4.75	5.38	5.16	4.88	5.48	5.74	5.25	4.87	4.74	4.89	5	4.84	5.01	5.08	4.92	5.05	5.06	5	4.88	4.92	4.74	5.62	4.92	4.93	5.62	4.98	5.55
224612	CCN1CCC(CC1)NC2=C3C=CC(=CC3=NC=C2)Cl	4.13	0	4.47	4.45	4.41	4.68	4.54	4.66	4.34	0	4.48	5.05	4.66	4.9	4.52	4.6	4.55	4.35	4.71	4.77	4.75	0	4.5	4.61	4.25	4.47	4.46	4.93	4	4.43	5.32	4.73	0	4.59	5.46	5.04	4.04	4.13	4.67	4.48	4.49	4.47	0	4.58	4.68	0	4.8	4.74	4.84	4.72	4.77	4.6	4.44	4.1	4.74	4.52	4.63	4.75	4.8	4.88
53422189	CCCCCCCCCCN(CCCCCCCCCC)CC(=O)C1=CC2=C(C=C1)C=C(C3=CC=CC=C32)Br.Cl	5.75	5.81	5.38	5.28	5.75	4.95	5.7	5.79	5.73	5.88	5.76	5.78	5.73	5.78	5.82	5.73	5.75	5.75	5.78	5.44	5.75	4.96	5.61	5.7	5.62	5.65	5.68	5.74	5.31	5.63	5.69	5.58	5.7	5.64	5.88	5.73	5.8	4.99	5.77	5.7	5.74	5.77	5.75	5.76	5.77	5.74	5.76	5.73	5.72	5.79	5.68	5.57	5.43	5.69	5.68	5.72	5.51	5.76	5.69	5.77
24182013	COC1=C(C2=C(C(=C1)NCCC3CCCCN3)N=CC=C2)OC.I	5.15	5.62	4.71	4.81	4.63	4.8	4.98	4.76	0	4.89	4.77	5.71	5.26	5	4.67	4.83	5.5	4.64	5.52	5.36	5.73	4.7	5.54	5.67	5.82	4.72	5.19	0	4.69	0	0	5.71	5.96	5	5.6	4.83	5.65	4.65	5.02	4.64	4.84	4.67	4.66	5.71	4.85	5.5	5.37	4.93	4.78	5.65	5.55	4.74	4.88	4.73	5.41	5.38	4.85	4.98	4.85	5.68
223171	CCN(CC)CCC(CNC1=C2C=CC(=CC2=NC=C1)Cl)C3=CC=C(C=C3)OC	5	5.67	4.95	4.9	5.31	5.32	5.31	5.01	5.67	6.22	5.61	5.73	5.39	5.87	5.45	5.25	5.35	5.12	5.62	5.12	5.78	5.07	5.56	5.16	5.33	5.25	5.32	5.37	4.85	5.56	5.92	5.33	5.42	5.67	5.69	5.73	4.94	5.46	5.59	5.65	5.46	5.56	5.7	5.8	5.73	5.69	5.79	5.73	5.73	5.73	5.76	5.01	4.57	4.96	5.63	5.45	5.28	5.71	5.77	5.7
224640	CN(C)C1=CC=C(C=C1)C(CC2=NC3=CC=CC=C3C=C2)CC4=NC5=CC=CC=C5C=C4	0	5.47	0	0	5.36	5.2	5.5	5.23	5.66	5.42	0	5.58	0	0	0	0	0	0	5.27	5.21	0	0	5.77	0	0	0	0	5.59	0	0	0	0	5.76	0	0	5.71	0	5.63	5.66	5.46	0	0	5.31	0	5.71	0	5.87	0	0	5.42	0	0	4	0	5.49	0	0	5.49	5.32	5.75
45049470	CCCCCCCN(CCCCCCC)CC(C1=CC2=CC=CC=C2C3=C1C=CC(=C3)Br)O.Cl	4.44	4.54	0	4.59	0	0	4.64	4.61	4.72	4.17	4.82	4.67	4.64	4.61	5.12	0	4.9	4	5.22	0	4.48	0	4.37	4.75	4	4	4.52	4.21	4	4.39	4.51	4.46	4.41	4.6	4.65	4.24	5.18	4	4.32	0	4.5	4.61	4.32	4.85	4.71	4.48	0	4.44	4.65	4.69	4.39	4.62	5.09	4.41	4.46	4.74	4.72	0	4	0
224641	CC(C)NCCCC(C)NC1=CC(=C(C2=C1N=CC=C2)OC)OC.C(=O)(C(=O)O)O	4	0	4	4.44	4	4.43	4.47	4	0	0	4	4.56	4.01	4.86	4	4	4.53	4	4	5.32	4.26	0	4.77	5.19	5.38	4	4	4.87	4	0	4.49	4	4.85	0	4.15	5.28	4	6.38	4	4	4	4	0	4	4.37	0	4	4	4	4	4	0	4	4	4.69	4	4	4	4	4.59
224644	C1CCNC(C1)C(C2=CC(=NC3=CC=CC=C32)C4=CC=C(C=C4)Cl)O	5.67	5.9	5.74	5.67	5.38	5.63	5.68	5.79	5.47	5.72	5.68	5.72	5.73	5.76	5.61	5.65	5.74	5.62	5.71	5.7	5.68	5.29	5.75	5.68	5.64	5.67	5.68	5.75	5.67	6.3	5.83	5.63	5.62	5.86	0	5.94	5.76	5.74	5.63	6.43	5.71	5.71	5.37	6.01	6.06	5.69	5.65	5.73	5.75	5.74	5.58	5.71	5.76	5.48	5.62	5.74	5.69	5.71	5.75	0
224674	CC1=C(C=C(C=C1)NC(=O)CSC(=O)N)C	4	4.05	4	4	4	4	4	4	4	4	4	4	4	4	4	4	4.51	4	4	4	4	0	4	4	4	4	4	4	0	4	4	4.51	4	4.53	4.46	4	4	4.01	4	4	4.32	4	4	4.42	4	4	4	4	4.39	4.03	4	4	4	4	4	4	4	4	4.36	0
135408788	CC1=CC(=O)NC(=N1)/N=C(\N)/NC2=CC=C(C=C2)Cl	4	4	4	4	4	4	4	4	4	4	4	4	4	0	4	4	0	4	4	4	4	4	4	4	0	4	4	4	0	4	4	4	4	4	4	4	4	4	4	4	4	4	4	4	4	4	4	4	4	4	4	4	4	4	0	4	4	4	0	0
224680	CC1=CC(=NC(=N1)NC(=O)CSC2=CC=C(C=C2)Cl)Cl	4	4.02	4	4	4.66	4	4	4.1	4	4	4	4	4	0	4	4	0	4	4	4.11	4	4	4	4	0	4	4	4	0	4	4	4	4	4.41	4	4	4	4.14	0	4	4	4	4	4	4.19	4	4	4	4	4	4	4	4	4	0	4	4	4	0	0
54611715	COC1=CC(=C2C(=C1)C=CC=N2)NCCC3CCCCN3.Cl	4	4.25	4.01	4	4.2	4	4.4	4.02	4.22	4.38	4.78	4.44	4.15	4.87	4.13	4.22	6.51	4	4.46	4.02	4.58	4	6.4	5.33	4.15	4	4	5.05	4	4.6	4.36	5.15	5.45	4.32	4.56	4.24	4.31	4.27	4.11	4.65	4.09	4	4.13	4.28	4.57	4.25	4.6	4.54	4.67	4.61	4.71	4.13	4.11	4	4.22	4.25	4.03	4.17	4	0
224687	CC1=CC(=C2C=C(C=CC2=N1)OC)SC3=NC4=CC=CC=C4S3	5.75	5.88	5.66	5.79	6.14	5.66	5.72	5.9	6.32	5.72	7.03	5.94	5.82	6.09	6.02	5.72	5.84	5.84	5.98	6.04	5.75	5.89	6.05	5.83	6	5.75	5.58	5.66	5.93	6.42	5.92	5.9	6.27	6.44	6.37	6.41	5.77	5.86	7.28	5.58	6.25	5.92	5.85	5.92	6.37	6.85	5.54	5.61	5.72	6.14	5.37	6.54	5.66	5.46	6.05	6	5.7	5.61	5.76	5.66
31307	C[C@]12C[C@@H]([C@]3([C@H]([C@@H]1C[C@H]([C@@]2(C(=O)CO)O)O)CCC4=CC(=O)C=C[C@@]43C)F)O	4	4	4	4	4	4	4	4	4	4	4	4	4	4	4	4	0	0	0	0	0	0	0	4	4	4	4	4	4	5.86	4	4	4	4.96	4	4	4	4	4	4	4	4	4	4	4	4	4	4	4	4	4	0	0	4	4	4	4	4	4	0
75106	C1=CC=C(C=C1)C2=NNC(=O)C=C2	4	4	4	4	0	4	4	4	4	4	4	4	4	0	4	4	0	4	4	4	4	4	4	4	4	4	4	4	0	4	4	4	4	0	4	4	4	4	4	4	4	4	4	4	4	4	4	4	4	4	4	4	4	4	0	4	4	4	0	0
224701	CN1CCCCC(C1=O)C(C2=CC=CC=C2)(C3=CC=CC=C3)O	4	4	4	4	4	4	4.1	4	4	4	4	4.61	4.92	4.25	4.79	4	0	0	0	0	0	0	0	4	4	4	4	4	4	4.07	4	4	0	4.62	4	4	4	4	0	4.16	4	4	4	4	4	4	4	4	4	4	4	0	0	4	4	4	4	4	4	0
54601225	CCN(CC)CC1=C(C=CC(=C1)NC2=C3C=C(C=CC3=NC=C2)OC)O.Cl	5.13	5.66	5.36	5.29	5.38	5.49	5.48	5.42	5.69	5.74	5.63	5.58	5.44	5.79	5.45	5.49	5.57	5.31	5.32	5.03	5.51	5.02	5.25	5.5	5.59	5.4	5.14	0	5.15	0	0	5.53	5.71	5.4	5.54	5.74	5.45	5.56	5.83	5.55	5.33	5.55	5.51	5.63	5.41	5.53	5.61	5.47	5.54	5.24	0	5.35	5.41	5.08	5.31	5.35	5.44	5.62	5.66	5.78
224738	COC1=CC2=C(C3=C(C=C(C=C3)Cl)N=C2C=C1)NC(=O)CSC4=CC=C(C=C4)Cl	5.74	5.81	5.74	5.75	5.7	5.76	5.96	5.77	0	6.44	5.86	6.2	6	5.8	5.85	5.89	5.92	5.77	5.8	5.64	5.76	5.71	5.76	5.73	5.81	5.67	5.77	0	5.77	0	0	6.05	6.79	5.78	6.59	5.83	5.91	5.78	5.83	0	5.82	5.8	5.78	5.98	5.71	5.68	5.76	5.72	5.68	5.77	5.69	5.8	5.82	5.79	5.81	5.91	5.79	5.9	5.71	5.96
24182056	CCN(CC)CCCC(C)NC1=C2C=CC(=CC2=NC=C1C3=CC=CC=C3)Cl.I	4.96	5.14	5.09	5.12	4.8	4.95	5.16	5.02	5.33	5.56	5.63	5.43	5.04	5.8	5.44	5.38	5.34	4.93	5.46	5.17	5.65	5.06	5.35	4.9	4.99	4.98	4.92	4.93	4.81	4.84	5.49	5.36	5.28	5.46	5.5	5.95	5.05	5.57	5.67	5.47	5.2	4.89	5.16	5.66	5.71	5.18	5.76	5.74	5.73	5.63	5.61	4.83	4.88	4.78	4.86	5.17	4.99	5.56	5.36	5.58
224741	CCN(CC)CCCC(C)NC1=C2C=CC(=CC2=NC=C1)OC3=CC=CC=C3.C(C(=O)O)C(CC(=O)O)(C(=O)O)O	4.64	5.42	4.85	4.73	4.83	4.65	4.9	4.94	5.42	5.95	5.16	5.52	5.26	5.78	5.4	4.97	5.22	4.42	5.46	4.78	5.62	4.83	5.62	4.66	4.79	4.87	5.04	4.85	4.64	5.33	5.59	5.04	4.88	5.27	5.64	4.95	4.71	5.22	5.22	5.45	5.29	5.17	5.49	5.67	5.64	5.63	5.75	5.7	5.75	5.49	5.68	4.71	4.26	4.6	4.96	5.26	5.08	5.39	5.7	5.4
54598468	C1CCNC(C1)C(C2=CC(=NC3=C2C=CC4=CC=CC=C43)C5=CC=CC=C5)O.Cl	5.71	5.8	5.73	5.71	5.53	5.79	5.75	5.78	5.79	5.77	6.23	5.79	5.75	5.71	5.67	5.73	5.73	5.68	5.75	5.82	5.74	5.4	5.71	5.74	5.71	5.8	5.71	5.77	5.72	7.33	5.6	5.66	6.07	5.95	5.93	5.99	5.79	5.72	5.72	5.74	5.78	5.74	5.76	5.96	5.86	5.75	5.55	5.74	5.76	5.73	5.74	5.77	5.69	5.74	5.7	5.75	5.84	5.71	5.72	0
224743	CCN(CC)CCCC(C)NC1=C2C=C(C(=CC2=NC=C1)Cl)SCC3=CC=CC=C3	5.81	6.24	5.73	5.71	5.57	5.65	5.75	5.86	5.94	6.47	6.29	6.29	6.03	5.99	6.38	5.84	6.3	5.84	5.9	5.71	6.56	5.75	5.7	5.64	5.82	5.76	5.76	5.74	5.71	6.36	6.58	6.21	5.74	6.2	6.76	5.87	5.77	5.91	5.92	5.85	5.83	5.88	6.29	6.7	5.77	5.79	5.88	5.94	6.72	6.67	6.11	5.76	5.46	5.75	5.78	5.97	5.8	5.88	6.2	5.91
53423315	CCCCN(CCCC)CC(C1=CC=C(C2=CC=CC=C21)OCC3=CC=CC=C3)O.Cl	5.52	5.77	5.07	5.25	5.39	4.96	5.51	5.25	5.73	5.82	5.63	5.55	5.48	5.53	5.59	5.47	5.5	5.43	5.64	5.3	5.5	5.27	5.43	5.31	5.21	5.41	4.96	5.71	5.08	5.47	5.55	5.45	5.6	5.65	5.56	6.01	5.49	5.47	5.7	5.62	5.59	5.32	5.67	5.71	5.64	5.47	5.73	5.22	5.5	5.63	5.28	5.54	5.06	5.42	5.44	5.31	5.15	5.5	5.29	5.66
224749	CC(C1=CC=CC=C1)N2CCN(CC2)C(C)C3=CC=CC=C3	4	4	4	4	4	4	4.19	4	4.5	4.35	4.7	4.36	4	0	4.24	4	0	4	4	4	4.09	4	4	4.45	4	4	4	4	0	0	4.56	4.4	4	4.58	4.45	4	4	4.11	4	4.1	4	4	4	4	4.25	4.45	4.77	4.54	4.64	4.39	4.16	4	4	4	0	4	4	4	0	0
224765	CCCCCCCCCCCCCCCC1=NCCN1	5.69	5.68	5.69	5.73	5.67	5.62	5.71	5.74	5.67	5.73	5.73	5.72	5.72	5.73	5.79	5.74	5.76	5.67	5.65	5.65	5.77	5.2	5.67	5.7	5.62	5.65	5.57	5.71	5.65	5.72	5.79	5.71	5.76	5.68	5.74	5.78	5.68	5.67	5.78	5.76	5.74	5.73	5.73	5.87	5.62	5.63	5.74	5.73	5.71	5.64	5.49	5.69	5.72	5.67	5.8	5.73	5.71	5.71	5.72	5.65
224772	CC(=C)CNCCN	4	4	4	4	4	4	4	4	4	4	0	4	4	0	4	4	0	4	4	4	4	4	4	4	4	4	4	4	0	4	4	4	4	0	4	4	4	4	4	4	4	4	4	4	4	4	4	4	4	4	4	4	4	4	0	4	4	4	0	0
54599166	C1=CC(=CC=C1N2C(=NC(=NC2=N)N)N)S(=O)(=O)N.Cl	4	4	4	4	4	4	4	4	4	4	0	4	4	0	4	4	0	4	4	0	4	4	4	4	4	4	4	4	0	4	4	4	4	0	4	4	4	4	4	4	4	4	4	4	4	4	4	4	4	4	4	4	4	4	0	4	4	4	0	0
224790	CC1=CN=C2C=C(C=CC2=C1SCC(=O)O)Cl	4	4	4	4	4	4	4	4	4	4	0	4	4	0	4	4	0	4	4	4.03	4	4	4	4	4	4	4	4	0	4	4	4	4	4	4	4	4	4	4	4	4	4	4	4	4	4	4	4	4	4	4	4	4	4	0	4	4	4	0	0
224792	COC1=CC2=C(C=CN=C2C=C1)SCC(=O)O	4	4	4	4	4	4	4	4	4	4	0	4	4	0	4	4	0	4	4	4	4	4	4	4	4	4	4	4	0	4	4	4	4	4	4	4	4	4	4	4	4	4	4	4	0	4	4	4	4	4	4	4	4	4	0	4	4	4	0	0
53423158	C1=CC=C(C=C1)C2=NC3=CC=CC=C3C(=C2)SCC(=O)O.Cl	4.35	4.64	4.26	4	0	4.36	4.41	4.32	4.14	4.44	0	5.27	4.35	0	4.36	4.52	0	4.47	4	4.71	4.88	4.5	4.24	4.66	4.19	4	4.2	4.24	0	0	4.48	4.33	4.65	0	4.55	4.37	4.44	4.54	4.17	4.56	4.33	4.15	4.19	4.34	4.64	4.58	4.52	4.07	4.3	4.32	4.14	4.45	4.47	4	0	4.49	4.46	4.34	0	0
54605075	CN(C)CCCNC1=C2CCCCC2=NC3=C1C=C(C=C3)OC.Cl	4.77	4.83	4.67	4.76	4.79	4.84	4.99	4.79	5.28	5.27	5.05	5.32	4.97	4.97	4.79	4.9	0	0	0	0	0	0	0	4.71	5.35	4.87	4.82	4.71	4.69	5.32	5.65	5.47	5.12	5.2	5.62	4.79	4.76	4.69	4.93	4.83	4.81	4.69	4.58	4.89	4.71	4.76	4.8	4.77	4.88	4.77	4.77	0	0	4.67	4.88	4.81	0	4.84	4.78	0
24182084	CCN(CC)CCCCCCNC1=CC=CC2=CC(=CN=C21)Br.I	5.23	5.73	5.09	4.99	4.93	4.97	5.37	5	5.6	5.73	5.42	5.47	5.47	5.73	5.53	5.45	5.52	5.31	5.8	5.22	5.42	5	5.28	5.06	5.3	5.2	5	5.49	4.88	5.5	5.68	5.51	5.7	5.42	5.52	5.5	5.23	5.37	5.55	5.34	5.47	5.3	5.74	5.58	5.61	5.3	5.74	5.55	5.69	5.68	5.48	5.44	4.89	5.24	5.55	5.27	4.96	5.54	5.19	5.71
224810	CCC(CNC1=C2C(=CC(=C1)OC)C=CC=N2)NC3CCCCC3	4.29	0	4.2	4.4	4.07	4.66	4.77	4.18	0	0	4.71	4.96	4.71	4.95	4.46	4.56	4.68	4.45	4.39	4.82	4.49	0	4.76	4.76	5.21	4.21	4.29	4.98	4	0	5.12	4.44	4.82	0	4.61	5.35	4	4.53	4.66	4.15	4.62	4.3	0	4.54	4.76	0	4.8	4.59	4.77	4.4	4.39	0	4.45	4.05	4.67	4.36	4.48	4.76	4.25	5.12
54605076	CCN(CC)C1=CC=C(C=C1)/C=C\C2=NC3=C(C=C(C=C3)C)C(=C2)C	5.27	5.83	5.3	4.34	5.14	4.06	5.45	5.83	5.78	5.58	5.35	5.5	5.45	5.44	5.63	5.47	5.53	5.51	4.79	5.27	5.68	5.29	5.96	5.49	5.02	4.75	5.32	5.13	5.34	0	0	5.21	5.49	5.5	5.47	5.16	4.93	5.66	5.26	5.4	5.4	5.21	5.29	5.37	5.33	5.14	5.77	5.29	5.41	5.41	0	5.43	5.04	4.29	5.32	5.27	5.19	5.38	5.42	5.52
224815	CCN(CC)CCCNC1=CC=CC2=C(C=CN=C21)SCC3=CC=CC=C3	5.72	5.82	5.76	5.65	5.46	5.7	5.77	5.79	5.66	6.04	5.76	5.8	5.77	5.74	5.76	5.76	5.79	5.71	6	5.66	5.74	5.79	5.71	5.76	5.58	5.7	5.47	5.72	5.69	6.75	5.82	5.82	5.98	5.91	5.75	6.08	5.74	5.72	5.8	5.73	5.81	5.74	5.81	5.75	5.67	5.72	5.77	5.7	5.71	5.76	5.68	5.73	5.73	5.74	5.79	5.77	5.82	5.74	5.79	5.73
224816	CCN(CC)CCC(CNC1=C2C=CC(=CC2=NC=C1C)Cl)C3=CC(=C(C=C3)Cl)Cl	5.25	5.42	5.09	5.49	4.87	5.71	5.58	5.33	5.71	5.95	5.75	5.87	5.67	5.81	5.65	5.36	5.75	5.2	5.62	5.37	5.75	5.09	5.65	5.17	5.42	5.34	5	5.65	4.84	5.55	5.92	5.54	5.67	5.67	5.71	5.59	5.12	5.03	5.59	5.54	5.63	5.35	5.3	5.8	5.72	5.57	5.74	5.71	5.74	5.66	5.68	5.39	5.04	5.32	5.41	5.64	5.08	5.78	5.75	5.69
224859	C1=CN=CC=C1CC(C(Cl)(Cl)Cl)O	4.12	4	4	4.06	4	4	4	4	6.96	4	0	0	4	4	4	4	4	4	4	4	4	4	4	4.76	4	4	4	0	4	4.5	4	7	6.82	7.23	0	4	4	0	4.49	4	4	4	4	4	4	4	0	4	4	4	4	4.66	4	4	4	4	4	5.11	4	0
24182103	C1=CC(=CC=C1N=NC2=CC=C(C=C2)[As](=O)(O)O)[As](=O)(O)O.[Na+]	4	4	4	4	4	4	4	4	4	4	0	4	4	0	4	4	0	4	4	4	4	4	4	4	4	4	4	4	0	0	4	4	4	0	4	4	4	4	4	4	4	4	4	4	4	4	4	4	4	4	4	4	4	4	0	4	4	4	0	0
24182106	CCN(CC)CCCNC1=CC(=C(C2=C1N=CC=C2)OC)OC.I	5.73	5.62	4.98	4.79	4.82	5	5.83	5.69	4.55	4.87	4.92	5.66	5.74	5	4.85	4.89	5.77	4.81	5.17	5.14	5.52	4.73	4.78	5.66	5.77	4.69	4.88	0	5.03	0	5.28	5.49	5.46	4.95	5.91	4.85	5.61	4.73	5.67	4.72	4.92	5.58	4.64	5.65	4.89	4.84	5.25	4.8	4.9	5.5	5.34	4.79	4.8	4.88	5.52	5.43	4.84	5.11	5.1	5.41
224872	CCN(CC)C1=CC=C(C=C1)CNC2=C3C=C(C=CC3=NC(=C2)C)OC	5.57	5.82	5.19	5.5	5.51	5.55	5.71	5.14	5.7	6.02	5.75	5.63	5.76	5.88	5.51	5.51	5.77	5.51	5.61	5.63	5.78	5.49	5.71	5.51	5.3	5.27	5.39	5.39	4.99	5.56	5.86	5.5	5.8	5.77	5.73	5.76	5.27	5.65	5.72	5.69	5.7	5.58	5.72	5.78	5.74	5.74	5.89	5.73	5.72	5.76	5.67	5.55	5.21	5.4	5.69	5.69	5.38	5.75	5.65	5.99
224873	CCN(CC)CCC(CNC1=C2C=CC(=CC2=NC=C1C)Cl)C3=CC=C(C=C3)Cl	4.99	5.35	4.79	5.26	4.8	0	5	4.98	0	0	0	0	5.31	0	0	4.96	5.49	4.99	0	4.91	0	4.95	5.59	4.93	5.38	5.05	4.97	0	4.82	5.37	0	5.28	5.35	5.53	7.48	0	4.89	0	5.45	5.36	5.07	5.19	4.96	0	0	5.41	5.76	0	0	5.65	0	4.97	4.89	4.94	5.25	5.42	4.96	5.6	5.79	5.69
54603831	CC1=CC(=NC2=C1C=C(C=C2)CC3=CC4=C(C=C3)N=C(C=C4C)N5CCOCC5)N6CCOCC6.Cl	4.27	4.58	4.38	4.68	4.48	4	4.57	4	4	4.73	4.81	4.66	4.45	4.88	4.38	4	4.42	4.38	4	4	4.36	4.22	4.84	4.48	4	4	4.24	4	4	0	4.57	4.54	0	4.69	4.55	4.42	4.25	4.23	4	4.59	4.5	4.31	4.53	4.49	4.29	4.2	4.79	4.41	4.39	4.34	4.59	4.25	4	4.3	4.45	4.57	4	4.1	4.62	0
54599920	CC1=CC(=NC2=C1C=C(C=C2)CC3=CC4=C(C=C3)N=C(C=C4C)N5CCCCC5)N6CCCCC6.Cl	4	4.08	4	4.74	4	4	4	4	4	4.63	4.64	4	4	4.35	4.1	4	4	4	4	4	4	4	4.22	4	4	4	4	4	4	0	4.49	4	0	4.45	4.62	4	4	4	4	4	4	4	4	4	4	4	4.32	4	4	4	4.27	4	4	4	4	4	4	4	4	0
224907	C1=CC(=CC=C1CS(=O)(=O)N)[As](=O)(O)O	4	4	4	4	4	4	4	4	4	4	4	4	4	0	4	4	0	4	4	4	4	4	4	4	4	4	4	4	0	4	4	4	4	0	4	4	4	4	4	4	4	4	4	4	4	4	4	4	4	4	4	4	4	4	0	4	4	4	0	0
24182116	C1=CC(=CC=C1C(C(=O)O)O)[As](=O)(O)O.[Na+]	4	4	4	4	4	4	4	4	4	4	4	4	4	0	4	4	0	4	4	4	4	4	4	4	4	4	4	4	0	4	4	4	4	0	4	4	4	4	4	4	4	4	4	4	4	4	4	4	4	4	4	4	4	4	0	4	4	4	0	0
95019	CC(=O)NC1=CC=C(C=C1)[As](=O)(O)O	4	4	4	4	4	4	4	4	4	4	4	4	4	4	4	4	4	4	4	4	4	4	4	4	4	4	4	4	4	4	4	4	4	4	4	4	4	4	4	4	4	4	4	4	4	4	4	4	4	4	4	4	4	4	4	4	4	4	4	0
224913	C1=CC(=CC=C1S(=O)(=O)NCCO)[Sb](=O)(O)O	4	4	4	4	4	4	4	4	4	4	4	4	4	0	4	4	0	4	4	4	4	4	4	4	4	4	4	4	0	0	4	4	4	4	4	4	4	4	4	4	4	4	4	4	4	4	4	4	4	4	4	4	4	4	0	4	4	4	0	0
5351653	C1=CC(=CC(=C1)[Sb](=O)(O)O)/C=C/C(=O)O	4	4	4	4	4	4	4	4	4	4	4	4	4	0	4	4	0	4	4	4	4	4	4	4	4	4	4	4	0	0	4	4	4	4	4	4	4	4	4	4	4	4	4	4	4	4	4	4	4	4	4	4	4	4	0	4	4	4	0	0
224928	C1=CC(=CC=C1C2=CC(=C(C=C2)[As](=O)(O)O)[N+](=O)[O-])[As](=O)(O)O	4	4	4	4	4	4	4	4	4	4	0	4	4	0	4	4	0	4	4	4	4	4	4	4	4	4	4	4	0	4	4	4	4	4	4	4	4	4	4	4	4	4	4	4	4	4	4	4	4	4	4	4	4	4	0	4	4	4	0	0
123024	C1=CC=C(C=C1)[N+]2=CC(=O)ON2	4	0	4	4	0	4	4	4	4	4	4	4	4	4	4	4	4	4	4	4	4	4	4	4	4	4	0	4	4	4	4	0	4	4	4	4	4	4	4	4	4	4	4	4	4	4	4	4	4	4	4	4	4	4	4	4	4	4	4	0
224935	COC1=CC=CC=C1NC(=O)CSC(=O)N	4.16	4.48	4.14	4.22	4.41	0	4.49	4.61	4	4.33	4	4.73	4.49	4	4.37	4.3	0	0	0	0	0	0	0	4.24	4	4	4.17	4.18	4	4.89	4.34	0	6.46	4.41	4.59	0	4.21	4	4.47	0	4.72	4.37	4	4.44	4.37	4.64	4.32	4.32	4.34	4.59	4.21	0	0	4	4.52	4.59	4.27	4.42	4.47	0
224948	C[N+](C)(CC1=C(C=CC(=C1)C2=CC=CC=C2)O)[O-]	4	4	4	4	4	4	4.14	4	4	4	4	4	4	0	4	4	0	4	4	4.1	4	4	4	4	4	4	0	4	0	0	4	4.28	0	0	4.31	4	4	4	4	4	4	4	4	4	4	4	4	4	4	4	4	4	4	4	4	4	4	4	0	0
224958	CN1C(=CC=C1SC2=CC=C(N2C)C3=CN=CC=C3)C4=CN=CC=C4	4.78	4.99	4.58	4.62	4.61	4.61	4.82	4.75	4.89	4.63	4.7	5.06	5.16	4.7	4.78	4.74	4.75	4.66	4.74	5.43	4.87	4.69	4.78	4.95	4.84	4.64	4.74	4.82	4.56	5.71	5.51	6.45	5.62	5.18	5.67	4.76	4.78	4.68	4.72	4.73	4.94	4.69	4.76	5.43	4.96	4.85	4.79	4.99	4.77	4.83	4.91	4.81	4.74	4.71	4.66	4.88	4.97	4.79	4.68	0
24182122	CCCCCCCCCCCCCC[N+]1=CC=CC(=C1)C(=O)N.[Br-]	5.64	5.88	5.39	5.71	5.79	5.11	5.51	5.87	6.18	6.11	5.66	5.8	5.7	5.89	4.87	5.89	5.66	4.59	5.84	5.58	5.82	5.71	5.33	5.71	5.43	5.79	5.67	6.35	5.72	5.83	5.72	5.78	5.97	5.81	5.84	5.03	5.73	5.25	6.02	6.22	5.84	5.46	6.17	5.88	5.76	5.67	5.85	5.7	5.83	5.94	5.63	6.22	5.48	5.92	5.95	6.19	5.83	5.77	5.79	6.25
2123	CN(C)C1=NC(=NC(=N1)N(C)C)N(C)C	3.82	3.85	3.83	3.82	3.82	3.82	3.91	3.83	3.83	3.82	3.91	3.82	3.82	3.83	3.92	3.82	3.82	3.94	3.82	3.82	3.82	3.82	3.82	3.83	3.82	3.83	3.82	3.91	3.82	3.83	3.83	3.83	3.85	3.85	3.82	3.83	3.82	3.83	3.89	3.82	3.82	3.82	3.82	3.84	3.83	3.82	3.83	3.82	3.82	3.82	3.82	3.82	3.82	3.84	3.89	3.82	3.82	3.82	3.82	0
80412	C1=CC2=C(C=C1N)S(=O)(=O)C3=C2C=CC(=C3)N	4	4	4	4	4	4	4	4	4	4	4	4	4	4	4	4	4	4	4	4	4	4	4	4	4	4	4	4	4	0	4	4	4.11	0	0	4	4	4	4	4	4	4	4	4	0	4	4	0	4	4	4	4	4	4	0	4	4	4	4	0
224976	CCOC1=CC=CC=C1NC2=C(C=C(C=C2)N)S(=O)(=O)O	4	4	4	4	4	4	4	4	4	4	4	4	4	0	4	4	0	4	4	4	4	4	4	4	4	4	0	4	0	0	4	4	0	0	4	4	4	4	4	4	4	4	4	4	4	4	4	4	4	4	4	4	4	4	4	4	4	4	0	0
8672	CC1=CC2=CC3=C(C=C(C(=C3)C)N)N=C2C=C1N.Cl	6.1	6.57	6.29	6.27	6.06	6.26	6.45	6.33	6.14	6.45	0	6.68	6.49	6.12	6.22	6.29	6.32	5.67	6.68	5.76	5.36	5.26	6.06	6.28	6.25	6.1	6.29	6.61	5.87	6.42	6.16	6.63	6.1	6.66	6.68	6.01	6.35	6.21	6.1	5.94	6.38	6.44	6.2	6.32	5.9	5.41	5.64	5.82	5.45	6.03	5.42	5.97	6.19	6.14	5.81	6.06	6.23	6.16	6	0
224977	C1=CC=C2C(=C1)C=C(C(=C2S(=O)(=O)O)N=NC3=CC=C(C=C3)N)S(=O)(=O)O	4	4	4	4	4	4	4	4	4	4	4	4	4	0	4	4	0	4	4	4	4	4	4	4	4	4	4	4	0	4.46	4	4	0	0	4	4	4	4	4	4	4	4	4	4	4	4	4	4	4	4	4	4	4	4	4	4	4	4	0	0
24181285	C1=CC=C2C(=C1)C(=O)C3=C(C2=O)C(C(C4C3C=CC=N4)(O)S(=O)(=O)O)(O)S(=O)(=O)O.[Na+]	5.46	5.67	5.39	5.57	4.93	5.54	5.86	5.52	5.73	5.35	5.41	5.55	5.37	5.39	5.67	5.32	5.49	5.89	5.35	5.43	5.45	5.3	5.33	5.54	5.52	5.03	5.37	0	5.08	0	0	5.36	5.38	5.4	5.94	5.66	5.49	5.48	6.5	5.53	5.37	5.42	5.03	5.55	4.83	5	5.44	4.92	5.49	5.34	0	5.5	5.23	5.26	5.5	5.57	5.22	5.95	5.41	5.37
67011	C1=CC=C(C=C1)C(=O)NC2=CC=CC3=C2C(=O)C4=C(C3=O)C(=CC=C4)N	6.04	7.18	6.17	6.38	5.77	5.82	6.43	6.27	6.47	6.54	5.55	6.4	6.57	6.45	6.35	6.43	6.59	6.67	5.97	6.38	7.44	6.17	5.96	6.59	5.29	5.72	6.11	6.3	6.37	6.4	6.88	6.12	6.52	6.34	6.78	6.33	6.14	6.51	6.64	6.44	6.19	6.23	5.95	6.25	6.62	6.6	6.45	5.95	6.4	6.66	6.21	6.43	6.25	6.23	6.55	6.27	6.24	6.78	6.53	6.24
224978	C1=CC=C(C=C1)C(C2=C(C3=CC=CC=C3C=C2)O)(C4=C(C5=CC=CC=C5C=C4)O)O	5.29	5.4	4.92	4.94	4.73	4.85	5.05	4.82	5.04	4.77	5.16	5.11	4.95	4.76	5.06	5.03	5.53	4.88	4.87	5.15	4.85	4.75	5.53	5.19	5.05	4.75	4.95	5.13	4.75	6.22	5.54	5.73	5.45	5.67	5.9	4.95	5.11	4.79	4.82	5.05	4.7	4.98	4.89	4.99	4.93	4.91	5.25	4.83	4.81	4.97	4.99	5.08	4.81	4.85	4.83	5.03	4.91	4.78	4.72	0
76123	CCN(CC)C1=CC2=[N+](C3=C(C=CC(=C3)N=NC4=CC=C(C=C4)N(C)C)N=C2C=C1)C5=CC=CC=C5.[Cl-]	6.96	6.85	6.86	7.07	6.81	6.59	6.73	6.76	6.77	6.97	6.59	7.21	6.8	7.32	6.5	6.65	7.57	5.94	6.91	6.35	6.84	6.4	6.95	7.18	7.53	6.56	6.96	6.68	6.41	7.29	7.41	7	7.13	7.37	7.33	6.71	6.64	6.57	6.84	6.69	6.6	6.64	6.62	7.24	6.74	6.55	6.52	6.24	6.62	6.61	6.86	6.81	6.45	6.62	6.63	7.25	6.47	7.34	6.83	7.44
66496	C1=CC=C2C(=C1)C3=C4C(=C(C=C3)NC5=CC=CC6=C5C(=O)C7=CC=CC=C7C6=O)C=CC=C4C2=O	4	4	4	4	4	4	4	4	4	4	4	4	4	0	4	4	0	4	4	4	4	4	4	4	4	4	0	4.15	0	0	4	4	0	0	4	4	4	4	4	4	4	4	4	4	4	4	4	0	4	4	4	4	4	4	4	4	4	4	0	0
5354578	C(C/C(=N/O)/N)/C(=N\O)/N	4	4	4	4	4	4	4	4	4	4	4	4	4	0	4	4	0	4	4	4	4	4	4	4	4	4	0	4	0	0	4	4	0	0	4	4	4	4	4	4	4	4	4	4	4	4	4	4	4.41	4	4	4	4	4	4	4	4	4	0	0
5043691	C1=CC(=CC=C1C(=O)NO)[N+](=O)[O-]	4.44	4.68	4.19	4.57	4.4	4.37	4.3	4.53	0	4.32	4.42	0	4.29	4.51	4.19	4.19	0	0	0	0	0	0	0	4.35	0	0	4.6	4.3	4	4.59	4.51	4.59	4.68	4.57	0	4.61	4.03	4.66	4.21	4.74	4	0	4.43	4.39	4.57	4.49	4.15	4.63	4.39	4.71	4.54	0	0	4.34	4.62	4.37	4	4.38	4.61	0
49791585	CC/C(=C/C1=CC=C(C=C1)OC)/[N+](=O)[O-]	5.67	5.81	5.22	4.85	5.68	4.97	5.67	5.65	5.76	5.57	5.72	5.79	5.71	5.72	5.83	5.65	5.92	5.5	5.64	5.42	5.78	5.62	5.74	5.73	5.5	5.63	5.65	5.55	4.84	5.71	5.71	5.57	5.72	5.75	5.64	5.85	5.64	5.73	5.78	5.73	5.77	5.77	5.76	5.83	5.75	5.7	5.73	5.78	5.73	5.69	5.68	5.7	5.66	5.56	5.55	5.5	5.52	4.95	5.74	5.74
49791635	CC/C(=C/C1=C(C=C(C=C1)OC)OC)/[N+](=O)[O-]	5.35	5.75	5.08	4.81	5.64	4.87	5.57	5.62	5.37	5.47	5.37	5.78	5.64	5.69	5.73	5.62	6.07	5.5	5.51	5.11	5.71	5.38	5.76	5.74	5.33	5.12	5.46	5.47	4.78	5.69	5.54	5.43	5.59	5.64	5.58	5.8	5.64	5.56	5.65	5.72	5.75	5.67	5.58	5.88	5.72	5.58	5.38	5.6	5.61	5.76	5.64	5.42	5.44	5.36	5.48	5.31	5.48	5	5.64	5.69
5929688	CS/C(=C(\C#N)/SC)/C#N	5.25	5.85	4.52	4.72	5.59	4.62	4.67	4.78	0	4.79	5.53	4.68	5.35	5.51	5.65	4.86	5.65	4.72	4.61	4.5	4.86	0	5.38	5.75	4.87	4.58	5.56	5.2	0	5.25	5.39	6.63	5.75	5.72	5.91	5.38	4.95	4.64	5.22	5.74	5.31	5.36	5.18	5.6	4.94	4.91	4.74	4.97	5.61	5.53	4.96	4.82	4.87	4.59	4.28	5.35	4.92	4.73	5.02	0
225001	C1=CC(=CC=C1C=C2C(=C(C(=C2Cl)Cl)Cl)Cl)[N+](=O)[O-]	5.69	0	5.66	5.44	5.37	5.61	5.44	5.71	5.69	5.58	0	5.75	5.71	5.49	5.5	5.63	5.55	5.52	5.47	5.56	5.69	5.32	5.67	5.74	5.62	5.48	5.67	5.7	4.92	5.66	5.43	5.51	0	5.74	5.69	5.83	5.52	5.29	5.96	5.74	5.67	5.59	5.62	5.7	5.59	5.56	4.66	5.42	5.68	5.37	5.74	5.57	5.7	5.01	5.69	5.75	5.7	5.46	5.59	5.77
225006	COC1=CC=C(C=C1)C(=O)C2=NON3C2(O3)C(=O)C4=CC=C(C=C4)OC	4.76	5.74	4.65	4.71	4.77	4.47	4.69	4	5.59	4.65	4.74	5.14	5.48	5.12	4.81	4.72	0	0	0	0	0	0	0	5.02	5.24	4.68	5.06	4.94	4.71	5.63	5.51	5.59	5.66	5.47	5.59	4.85	4.82	4.72	5.55	5.39	5.46	4.76	4.71	5.25	4.89	4.71	4.85	4.75	4.81	4.75	4.72	0	0	4.8	4.61	4.8	4.72	4.72	4.99	0
83818	CCN(CC)CCCC(C)NC1=C2C=CC(=CC2=NC=C1)Cl.OP(=O)(O)O	4.07	4.59	4.4	4.24	0	4.47	4.74	4.46	4.8	4.76	4.71	4.92	4.24	5.03	4.6	4.5	4.72	4.38	4.8	0	4.79	0	4.55	4.01	4.29	4.6	4.48	4.61	4.12	4.68	4.91	4.82	4.88	4.71	4.87	4.83	4.46	4.62	4.68	5.62	4.93	4.07	4.43	4.69	4.68	5	4.58	4.69	4.82	4.54	4.64	4.72	5.1	4.12	4.22	4.67	4.22	4.68	4.78	0
24182153	COC1=CC2=C(C3=C(C=C(C=C3)Cl)N=C2C=C1)NCCCNCCO.Cl	6.3	6.42	6.42	5.93	5.93	6.39	6.56	6.41	5.92	6.53	6.22	6.49	6.52	6.62	6.24	6.3	6.45	5.39	6.33	5.83	6.28	5.72	6.2	6.23	6.32	6.28	6.38	6.24	6.2	6.32	6.42	6.38	6.21	6.3	6.38	6.22	6.43	6.71	6.09	6.24	6.28	6.39	6.23	6.53	5.92	5.88	5.81	5.86	6.25	6.09	5.74	6.26	6.32	6.3	6.13	6.34	6.24	6.28	6.29	6.34
24182154	CC(CNCCNC1=C2C=C(C=CC2=NC3=C1C=CC(=C3)Cl)OC)O.Cl	5.71	5.83	5.82	5.59	5.64	5.81	6.17	5.88	5.59	6.16	5.86	6.13	6.09	5.95	5.92	5.69	5.89	5.51	5.83	5.35	5.82	5.1	5.67	5.62	5.8	5.78	5.71	5.57	5.59	5.61	5.89	6.29	5.72	5.59	5.96	5.76	5.73	5.89	5.8	5.79	5.77	5.84	5.55	5.94	5.74	5.68	5.77	5.69	5.78	5.7	5.67	5.63	5.67	5.66	5.72	5.7	5.63	5.78	5.78	5.81
54609322	CC(CNCCNC1=C2C=C(C=CC2=NC3=CC=CC=C31)OC)O.Cl	6.43	6.37	6.38	5.96	6.15	6.54	6.56	6.43	6.41	6.49	6.29	6.62	6.52	6.72	6.34	6.27	6.5	5.29	6.51	5.96	6.36	5.79	6.33	6.35	6.33	6.42	6.36	6.41	6.21	6.36	6.48	6.43	6.31	6.4	6.56	6.4	6.6	7.13	6.36	6.43	6.51	6.43	6.27	6.7	6.37	6.11	5.99	6.27	6.45	6.45	6.09	6.27	6.29	6.41	6.11	6.26	6.23	6.44	6.36	6.52
24182054	CCN(CC)CCSCCCNC1=C2C=C(C=CC2=NC3=C1C=CC(=C3)Cl)OC.Cl	5.88	5.86	6.01	5.76	5.74	6.3	6.42	6.25	5.79	6.37	5.99	6.31	6.29	6.1	6.36	6.1	6.1	5.94	6	5.67	5.84	5.75	5.69	5.89	6.12	5.94	6	5.81	5.81	5.9	6.49	6.36	5.81	5.89	6.01	5.9	5.98	6.18	5.91	6.03	5.95	6.14	5.81	6.47	5.69	5.69	5.75	5.74	5.77	5.71	5.69	5.91	6.2	5.9	5.89	5.77	5.97	5.95	5.85	5.83
54602016	CCN(CC)CCCC(C)NC1=C2C=C(C=CC2=NC3=C1C=CC(=C3)C)OC.Cl	5.74	0	6.22	5.63	5.81	6.55	5.92	5.87	6.05	6.43	0	6.23	6.15	5.92	5.63	5.86	6.08	5.39	5.79	5.49	5.8	4.97	4.93	5.76	5.95	5.68	6.28	6.29	5.62	5.74	5.54	6.11	5.57	5.76	5.69	5.98	5.51	6.06	5.57	5.84	5.69	6.13	6.25	5.86	5.76	5.72	5.78	5.73	5.8	4.98	5.79	5.71	5.78	5.32	5.86	5.87	5.6	5.83	5.77	5.89
225054	CN1C2=C(C(=O)N(C1=O)C)NC(=N2)CCCCC(=O)O	4	4	4	4	4	4	4	4	4	4	4	4	4	0	4	4	0	4	4	4.16	4	4	4	4	4	4	4	4.21	0	4	0	4	0	0	0	4	4	4	4	4	4	4	4	4	4	4	4	4	4	4	4	4	4	4	4	4	4	4	0	0
225067	CN1C2=C(C(=O)N(C1=O)C)N(C(=N2)CC3=CC=CC=C3)CC(=O)O	4	4	4	4	4	4	4	4	4	4	4	4	4	0	4	4	0	4	4	4	4	4	4	4	4	4	4	4	0	4	0	4	0	0	0	4	4	4	4	4	4	4	4	4	4	4	4	4	4	4	4	4	4	4	4	4	4	4	0	0
225069	CN1C2=C(C(=O)N(C1=O)C)NC(=N2)CCNC(=O)C3=CC=CC=C3	4	4	4	4	4	4	4	4	4	4	4	4	4	0	4	4	0	4	4	4	4	4	4	4	4	4	4	4	0	4	4	4	0	0	4	4	4	4	4	4	4	4	4	4	4	4	4	4	4	4	4	4	4	4	4	4	4	4	0	0
225083	C(C(C(=O)O)N)S(=O)CC(=O)N	4	4	4	4	4	4	4	4	4	4	4	4	4	0	4	4	0	4	4	4	4	4	4	4	4	4	4	4	0	0	4	4	0	0	4	4	4	4	4	4	4	4	4	4	4	4	4	4	4	4	4	4	4	4	4	4	4	4	0	0
26357	CC1=CC=C(C=C1)S(=O)(=O)OC2C(OC3C2OC(O3)(C)C)C4COC(O4)(C)C	4	4	4	4	4	4	4	4	4	4	4	4	4	0	4	4	0	4	4	4	4	4	4	4	4	4	4	4	0	4	4	4	0	0	4	4	4	4	4	4	4	4	4	4	4	4	4	4	4	4	4	4	4	4	4	4	4	4	0	0
225095	CC(CO)(CO)NC1=NC=NC2=CC=CC=C21	4	4	4	4.17	4	4	4	4	4	4	4	4	4	0	4	4	0	4	4	4	4	4	4	4	4	4	4	4	0	4	4	4	0	0	4.18	4	4	4	4	4	4	4	4	4	4	4	4.3	4	4	4	4	4	4	4	4	4	4	4	0	0
137805	C1=CC=C2C(=C1)NC(=N2)SCC(=O)O	4	4	4	4	0	4	4	4	4	4	4	4	4	0	4	4	0	4	4	4	4	4	4	4	4	4	4	4	0	0	4	5.2	0	0	4	4	4	4	4	4	4	4	4	4	4	4.13	0	4	4	4	4	4	4	4	4	4	4	4	0	0
6466	C[C@@]12[C@H](C=C[C@@]3([C@@H]1[C@@H]([C@]45[C@H]3CC[C@](C4)(C(=C)C5)O)C(=O)O)OC2=O)O	4	4	4	4	4	4	4	4	4	4	4	4	4	4	4	4	0	0	0	0	0	0	0	4	4	4	0	4	4	4	4	4	4	4	4	4	4	0	4	4	4	0	4	4	4	4	4	4	4	4	4	0	0	4	4	4	4	4	4	0
95029	CC(C1=C(C=CC(=C1)Cl)O)C2=C(C=CC(=C2)Cl)O	5.55	5.65	5.38	5.53	4.92	4.92	5.65	5.42	5.77	5.56	5.42	5.47	5.43	4.75	5.34	5.49	5.5	5.5	5.41	5.56	5.63	5.34	5.42	5.44	5.28	4.96	5.39	0	4.87	0	0	5.48	5.59	5.43	5.59	5.64	5.44	5.08	5.58	5.47	4.8	5.4	4.93	5.4	5.34	5.53	5.47	5.38	5.53	5.45	0	5.43	5.28	5.09	5.6	5.41	5.36	5.64	5.45	5.53
225126	C1CCNC(C1)C(C2=CC(=NC3=CC=CC=C32)C4=CC(=CC=C4)Cl)O	5.7	5.71	5.77	5.84	0	5.74	0	5.75	5.95	5.77	5.68	5.76	0	5.7	5.72	5.75	5.76	5.7	5.78	0	5.79	0	5.68	5.74	5.54	5.79	5.75	5.77	5.45	5.68	5.86	5.8	5.76	5.57	5.9	5.87	5.66	0	5.91	0	5.74	5.79	5.67	5.75	5.69	5.66	0	5.74	5.72	5.71	5.73	5.85	5.75	5.71	5.86	5.78	5.8	5.8	5.71	0
5351141	CCN(CC)CCCC(C)NC1=C2C=C(C=CC2=NC3=C1C=CC(=C3)Cl)OC.Cl	5.79	5.87	5.78	5.34	5.4	5.77	6.17	5.65	5.95	5.99	5.87	6.21	6.2	5.91	5.64	5.79	5.68	5.73	5	5.47	5.83	5.61	5.64	5.54	5.78	5.7	5.98	5.75	5.32	6	6.08	6.29	5.69	5.69	6.05	5.68	5.63	5.61	5.8	5.92	6	5.62	5.5	5.97	5.72	5.78	5.77	5.79	5.74	5.81	5.73	5.75	5.45	5.27	5.83	5.89	5.65	6.14	5.78	0
225137	CCCCN(CC)CCCCCCCCCCN1CCCC2=C1C=CC(=C2)OC	5.67	5.78	5.28	5.45	5.55	5.05	5.6	5.57	5.66	5.83	5.63	5.76	5.65	5.8	5.48	5.64	5.75	5.68	5.64	5.38	5.62	5.44	5.68	5.47	5.36	5.2	5.41	5.5	5.29	5.52	5.66	5.51	5.68	5.67	5.71	5.68	5.47	5.63	5.67	5.63	5.69	5.41	5.72	5.77	5.63	5.71	5.76	5.53	5.68	5.69	5.48	5.51	5.19	5.4	5.52	5.53	5.19	5.74	5.48	5.8
11809	CN1C2=C(C(=O)N(C1=O)C)NC(=N2)Br.CN(C)CCN(CC1=CC=C(C=C1)OC)C2=CC=CC=N2	4	4	0	0	0	4	0	4	4.65	4	0	0	4	0	4.15	4	0	0	0	0	0	0	0	4	0	4	4	4	4	4	4.03	4	0	0	0	4	4	4	4	0	4	4	4	0	4	4	4	4	4	0	4	0	0	4	4.63	4	4	4	4	0
458752	C1=CC=C(C=C1)NC(=O)CN.Cl	4	4	4	4	4	4	4	4	4	4	4	4	4	0	4	4	0	4	4.81	4	4	4	4	4	4	4	4	4	0	0	4.22	4	0	0	4	4	4	4	4	4	4	4	4	4	4	4.06	4	4	4	4	4	4	4	4	4	4	4	4	0	0
6266	CC(=CC1C(C1(C)C)C(=O)OCC2=CC3=C(C=C2Cl)OCO3)C	4.59	4.82	4.5	4.87	4.4	4	4.61	4.64	4.5	4.64	4.77	4.58	4.25	0	4.52	4.56	0	4.37	4.87	4.66	4.47	4.2	4.76	4.69	4.3	4.41	4.35	4.7	0	4.49	4.7	4.88	0	0	4.8	4.34	4.54	4.57	4.25	4.36	4.55	4.54	4.2	4.78	4.81	5.19	4.78	4.27	4.43	4.37	4.9	4.94	4	4	4.57	4.9	4.4	4.58	0	0
24182187	C=C1C(CCC1=O)C(=O)O.[Na+]	4	4	4	4	4	4	4	4	0	4	4	4	4	4	4	4	4	4	4	4	4	4	4	4	4	4	4	4	4	4	4	4	4	4	4	4	4	4	0	4	4	4	4	4	4	4	4	4	4	4	4.21	4	4	4	4.93	4	4	4	4	0
225223	CC(C)COC1=NC2=C(N1C)C(=O)N(C(=O)N2C)C	4	0	4	4	4	4.76	4	4	4	0	4	4	4	4	4	4	4	4	4	4.19	4	0	4	4	4	4	4	6.26	4	4	4	4	4	4	4	4	4	4	4.74	4	4	4	0	4	4	0	4	4	4	4	4	4	4	4	4.33	4	4	4	4	4
225243	CN1C2=C(N=C1NCCNC3=NC4=C(N3C)C(=O)N(C(=O)N4C)C)N(C(=O)N(C2=O)C)C	4	4	4	4	4	4	4	4	4	4	4	4	4	0	4	4	0	4	4	4	4	4	4	4	4	4	4	4	0	4	4	4	0	0	4	4	4	4	4	4	4	4	4	4	4	4	4	4	4	4	4	4	4	4	4	4	4	4	0	0
54599927	C1=CC=C2C(=C1)N=CC(=N2)NS(=O)(=O)C3=CC=C(C=C3)N=C(N)/N=C(/N)\NC4=CC=C(C=C4)Br.Cl	4	4	4	4	4	4	4	4	4	4	4	0	4	4	4	4	0	0	0	0	0	0	0	4	4	4	4	4	4	4	4	4	0	4	4	4	4	4	4	0	4	4	4	4	4	4	4	4	4	4	4	0	0	4	4.39	4	4	4	4	0
225323	CN(C)CN1CN(C(=S)SC1)CN(C)C	4	4.38	4	4	4	4	4.37	4	4	4	4	4	4	0	4	4	0	4	4	4	4	4	4	4	4	4	4	4.26	0	5.09	4.35	4.57	0	0	4.77	4	4	4	4	4	4.37	4	4	4	4	4.48	4	4	4	4	4	4.77	4	4	4.24	4.49	4	4	0	0
225328	C1=CC=C(C=C1)C=C2C3=CC=CC=C3C(=O)C4=CC=CC=C42	5.59	5.81	5.49	5.53	5.3	5.36	5.53	5.58	5.84	5.93	5.57	5.72	5.62	5.66	5.67	5.74	5.84	5.79	5.56	5.41	6.51	5.43	5.57	5.59	5.37	5.3	5.66	5.63	5.59	5.56	6.17	5.32	5.57	5.52	6.06	5.68	5.53	5.64	5.81	5.51	5.57	5.41	5.52	5.63	5.21	5.75	5.56	5.37	5.66	5.78	5.28	5.65	5.61	5.44	5.63	5.53	5.48	5.59	5.45	6.25
5458310	CN(C)CS/C(=N\C(C(Cl)(Cl)Cl)O)/N	4	4	4	4	4	4	4	4	4	4	4	4	4	0	4	4	0	4	4	4	4	4	4	4	4	4	4	4	0	4.29	4	4	0	0	4.09	4	4	4	4	4	4	4	4	4	4	4	4	4	4	4	4	4	4	4	4	4	4	4	0	0
11054	CCN(CC)CCNC1=C2C(=C(C=C1)C)SC3=CC=CC=C3C2=O.Cl	5.48	5.64	5.58	5.17	5.3	5.55	5.71	5.19	0	5.78	5.44	5.72	5.75	5.78	5.56	5.51	5.62	5.37	5.54	5.67	5.69	5.36	5.15	5.22	5.33	5.52	5.47	5.27	5.17	5.72	5.71	5.9	5.75	5.72	5.63	5.8	5.57	5.65	5.55	5.7	5.52	5.45	5.43	5.83	5.42	5.42	5.66	5.74	5.76	5.74	5.78	5.69	5.18	5.59	5.69	5.63	5.24	5.66	5.56	0
24182209	CC(C)(CNCCCNC1=C2C=CC(=CC2=NC3=CC(=C(C=C31)OC)OC)[N+](=O)[O-])O.[Cl-]	6.71	6.74	6.5	5.92	6.11	6.59	6.53	6.77	6.65	6.67	6.63	6.52	6.52	6.75	5.88	6.39	6.68	4.98	6.65	6.29	6.4	5.76	6.63	6.48	6.7	6.33	6.52	6.46	6.3	6.3	6.52	6.43	6.16	6.25	6.49	5.84	6.63	6.67	5.71	6.53	6.56	6.24	6.3	6.68	6.5	6.63	6.28	6.08	6.45	6.67	5.79	6.49	6.49	6.52	6.52	6.52	6.51	6.3	6.3	6.64
54609363	CC1=CC=CC2=C(C3=CC=CC=C3N=C12)N.Cl	5.74	5.84	5.99	5.56	5.84	5.81	6.28	6.07	5.66	6.23	5.91	6.34	6.16	6.34	6.17	5.75	5.88	5.88	5.9	5.46	5.78	5.49	5.66	5.67	5.77	5.86	6.03	5.66	5.67	5.59	5.89	6.25	5.62	5.61	6.14	6.23	5.94	6.22	6.01	5.87	5.81	6.25	5.75	6.21	5.86	5.78	5.75	5.63	5.73	5.81	5.73	5.63	5.82	5.69	5.83	5.66	5.83	5.78	5.96	5.84
24182211	COC1=CC2=C(C3=C(C=C(C=C3)Cl)N=C2C=C1)NCCNCC(CO)O.Cl	5.79	6.01	5.48	5.48	5.66	5.83	6.2	5.96	5.55	6.14	5.8	6.41	6.21	6.21	5.27	5.78	6.21	4.79	5.9	5.43	5.84	5.17	5.86	5.74	5.87	5.67	5.93	5.77	5.62	5.77	6.09	6.39	5.55	5.64	6.22	5.44	6.02	6.61	5.24	5.78	5.63	5.64	5.51	6.3	5.76	5.7	5.48	5.66	5.55	5.81	5.41	5.63	5.72	5.89	5.94	5.81	5.99	5.63	5.91	6.01
190	C1=NC2=NC=NC(=C2N1)N	4.09	4.3	4.12	4.09	3.95	3.6	4.67	4.23	3.84	3.92	3.9	3.6	3.64	3.79	4.09	3.86	4.67	4.16	0	0	0	0	0	3.95	3.9	3.6	3.97	3.6	3.6	4.49	3.6	4.8	4.44	3.82	0	3.89	4.02	5.15	4.23	4.52	0	0	0	3.85	4.07	3.6	4.01	3.62	0	4.32	3.72	0	0	3.98	3.92	3.97	3.85	3.99	4.3	0
225397	CC1(CCC(=O)NC1CC(=O)CC2C(CCC(=O)N2)(C)C)C	4	4	4	4	4	4	4	4	4	4	4	4	4	4	4	4	4	4	4	4	4	4	4	4	4	4	4	4	4	4	4	4	4.49	4	5.15	4	4	4	4	4	4	4	4	4	4	4	4	4	4	4	4	4	4	4	4	4	4	4	4	0
54605111	COC1=CC(=CC2=C1OC(=O)C(=C2)C(=O)O)CN3CCCCC3.Cl	4	4	4	4	4	4	4	4	4	4	4	4	4	4	4	4	4	4	4	4	4	4	4.15	4	4	4	4	4	4	4	4	4	4	4	4.79	4	4	4	4	4	4	4	4	4	4	4	4	4	4	4	4	4	4	4	4	4	4	4	4	0
54605112	CC(C)NCCCCCNC1=C2C(=CC(=C1)O)C=CC=N2.Cl	4.61	5.41	4	4.64	4	4.25	4	4	5.16	4.5	4.35	4.17	4	5.76	4	4	4.73	4	5.32	4.37	4	4.42	5.34	5.62	5.38	4	4	5.32	4	4.29	4	4.11	6.12	4.64	4	4.07	4	4.95	4	4	4	4	4	4	4.8	4	4.01	4	4	4	4.75	4	4	4	4.24	4	4	4	4	5.64
225436	C1=CC=C2C(=C1)C(=O)C3=C(C2=O)N=CN3	4.52	4.47	4.26	4.04	4.53	4.17	4.49	4	0	4.47	4.32	4.34	0	0	4.31	4.27	0	0	0	0	0	0	0	4.67	4.12	0	4.46	0	0	4.3	4.1	4.3	4.63	0	4.36	4	4.02	4	4	4	4.12	4.18	4	0	4.7	4	4.74	4	4.38	4.5	4.64	0	0	4.33	0	4.13	4.03	4.46	4.21	0
225437	CCC1=NC2=C(N1)C(=O)C3=CC=CC=C3C2=O	4.54	4.47	4.28	4.03	4.47	4.14	4.37	4	0	4.37	4.5	4.57	4.36	0	4.29	4.22	0	0	0	0	0	0	0	4.64	4.23	4	4.24	0	4	4.31	4.26	4.33	4.59	0	4.41	4.09	4.43	4	4.32	4	4.21	4.22	4	0	4.61	4	0	4	4.33	4.52	4.58	0	0	4.34	4	4.26	4.16	4.34	4.31	0
72900	CN1C(=O)CSC1=S	4	4	4	0	4	4	4	4	4	4	0	4	4	4	4	4	0	0	0	0	0	0	0	4	4	4	4	4	4	4	4	4	4	4	4	4	4	4	4	4	4	4	4	4	4	4	4	4	4	4	4	0	0	0	4	4	4	4	4	0
31239	CCCCCCCCCCCCCCCC[N+]1=CC=CC=C1.[Cl-]	6.51	5.99	5.92	6.05	5.99	5.69	6.26	6.32	6.48	6.6	6.44	6.32	6.31	6.3	5.96	6.07	6.38	5.36	6.09	5.78	5.99	5.92	6.35	6.28	6.24	6.08	6.15	6.42	6.16	7.33	6.27	6.31	6.56	6.54	6.09	5.94	5.96	0	5.95	6.52	6.09	6.04	6.36	6.41	6.29	6.06	6.17	5.86	6.39	6.11	5.81	6.61	6.03	6.03	6.21	6.27	6.07	6.31	5.9	6.71
225483	C1=CC(=CC=C1C(=O)O)NCC(=O)O	4	4	4	4	4	4	4	4	4	4	0	4	4	4	4	4	4	4	4	4	4	4	4	4	4	4	4	4	4	4	4	4	5.54	4	0	4	4	4	4	4	4	4	4	4	4	4	4	4	4	4	4	4	4	4	4	4	4	4	4	0
225484	CC1C2C(C(=O)OC3C24COC(C1O)(C4C5(C(C3)C(=CC(C5O)O)C)C)O)O	4.3	4.3	4.55	4.51	4.33	4.32	5.12	4.18	5.22	4.42	4.78	3.96	4.62	4.7	3.44	4.88	4.04	3.62	0	0	0	0	0	4.76	4.39	3.79	4.48	4.8	4.3	5.15	4.43	4.92	4.48	4.77	0	3.96	3.63	4.75	4.53	5.05	0	0	0	4.42	4.01	4.24	4.53	3.91	0	4.07	4.04	0	0	4.85	5.21	4.2	3.9	4.54	4.41	0
441794	CC[C@@](C)(C(=O)O[C@@H]1[C@H]2[C@H]([C@H]([C@]3([C@H]4[C@@]2(CO3)[C@@H](C[C@@H]5[C@@]4([C@@H]([C@H](C=C5C)O)O)C)OC1=O)O)O)C)O	4.82	5.1	4.16	5.03	4.85	4.02	5.03	4.46	5.37	4.53	4.85	4.83	4.96	4.49	4.24	4.64	4.93	3.49	0	0	0	0	0	4.79	4.23	3.98	4.51	5.14	4.14	5.38	5.08	5.16	5.11	5.36	0	4.02	4.13	4.52	4.62	6.06	0	0	0	4.84	5.04	4.42	5.02	4.75	0	4.71	4.28	0	0	5.01	4.62	4.92	4.24	4.35	4.9	0
3321199	CCC(C)(C(=O)OC1C2C(C(C3(C4C2(CO3)C(CC5C4(C(C(C=C5C)O)O)C)OC1=O)O)O)C)O	4.82	5.1	4.16	5.03	4.85	4.02	5.03	4.46	5.37	4.53	4.85	4.83	4.96	4.49	4.24	4.64	4.93	3.49	0	0	0	0	0	4.79	4.23	3.98	4.51	5.14	4.14	5.38	5.08	5.16	5.11	5.36	0	4.02	4.13	4.52	4.62	6.06	0	0	0	4.84	5.04	4.42	5.02	4.75	0	4.71	4.28	0	0	5.01	4.62	4.92	4.24	4.35	4.9	0
54609366	C1=CC=C2C(=C1)C(=C3C=CC=CC3=N2)NN.Cl	5.86	5.59	5.28	5.72	5.37	5.14	5.61	5.25	5.29	5.49	5.12	5.4	5.39	5.33	5.38	5.34	5.42	5.42	4.97	4.8	5.29	5.38	5.22	5.23	5.58	4.8	5.29	5.51	5.16	6.16	5.48	6.05	5.75	6.25	5.47	5.56	5.19	5.84	5.48	5.13	5.21	5.28	5.08	5.44	5.3	4.9	5.67	4.97	5.21	5.46	5.39	5.63	4.96	5.23	5.57	5.31	5.23	5.72	5.43	6.33
279	C(C(C(=O)O)NC(=O)N)C(=O)O	4	4	4	4	4	4	4	4	4	4	4	4	4	0	4	4	0	4	4	4	4	4	4	4	4	4	4	4	0	4	4	4	0	4	4	4	4	4	4	4	4	4	4	4	4	4	4	4	4	4	4.03	4	4	4	4	4	4	4	0	0
71558	C1=CC(=CN=C1)C(=O)O.Cl	4	4	4	4	4	4	4	4	4	4	4	4	4	4	4	4	4	4	4	4	4	0	4	4	4	4.19	4	4	0	4	4	4	4	4	4	4	4	0	4	0	4	4	4	4	4	0	4	4	4	0	4	4	4	4	4	4	4	4	4.46	0
458959	C1=CC=C2C(=C1)C(=N)C=C(C2=O)N.Cl	6.66	6.77	5.98	6.69	6.72	5.76	5.74	6.69	6.68	6.41	5.86	6.74	6.66	6.57	6.65	6.49	6.73	6.53	6.71	6.45	6.79	6.34	6.58	7.16	6.99	6.74	6.61	6.69	5.82	6.54	6.64	6.67	6.68	6.62	6.59	6.82	6.73	5.8	6.73	6.74	6.69	6.74	6.22	6.77	6.76	6.72	6.76	6.3	6.68	6.74	6.79	6.55	6.72	6.22	6.82	6.74	6.7	6.19	6.74	6.95
6271803	CCCCC/C(=C/C1=CC=CC=C1)/C=C(C#N)C#N	5.44	5.35	5.05	5.22	5.09	5.29	5.49	5.16	5.24	5.44	5.33	5.71	5.51	5.31	5.29	5.47	5.46	5.61	5.42	5.73	5.7	5.6	5.31	5.65	5.11	5.39	5.48	5.09	5.1	5.6	5.42	5.63	5.62	5.72	0	5.15	5.43	5.01	5.88	5.24	5.13	5.34	5.18	5.66	5.51	4.76	5.57	5.54	5.61	5.55	4.77	5.5	5.28	5.18	4.91	5.52	5.61	5.56	5.29	4.99
13172081	C1CCN(CC1)CCCC(=O)O.Cl	4	4	4	4	4	4	4	4	4	4	4	4	4	0	4	4	0	4	4	4	4	4	4	4	4	4	4	4	0	4	4	4	0	4	4	4	4	4	4	4	4	4	4	4	4	4	4	4	4	4	4	4	4	4	4	4	4	4	0	0
54605123	CC1=C(C(=C(C=C1)C2(CCN(CC2)C)C3=C(C(=C(C=C3)C)O)C)C)O.Cl	4	4	4	4.35	4	4.18	4.8	4.29	4	4.35	0	4.42	4.05	0	4	4.33	0	4	4.46	4	4.03	4	4.19	4.27	4	4	4	4	0	4.22	4.07	4	0	4	4.3	4	4.43	4.38	4	4.11	4.29	4	4.7	4.46	4.28	4.57	4	4.52	4.34	4	4.8	4.46	4	4.21	4	4.4	4	4.48	0	0
225612	C(C=O)C(C(C(CO)O)O)O	4	4	4	4	4	4	4	4	5.76	4	4	4	4	4	4	4	4	4	4	4	4	0	4	4	4	4	4	4	4	4	4	4	0	4	4	4	4	0	4	0	4	4	4	4	4	4	4	4	4	4	4.25	4	4	4	0	4	4	4	0	0
225630	C1C2=CC=CC=C2C3=C1C=C(C=C3)N=CC4=CC=CC=N4	4.13	4.57	4	4.54	4	4	4.22	4	4	4.2	0	4.52	4.35	0	4.32	4.05	0	4.04	4.17	4.04	4.11	4.09	4.23	4.21	4	4	4	4	0	4.64	4.51	4.64	0	0	4.6	4	4.55	4.35	4	4	4.46	4	4.37	4.24	4	4.36	4.21	4	4	4.05	4.57	4.41	4.05	4	4.17	4.2	4.12	4	0	0
5351660	C1C2=CC=CC=C2C3=C1C=C(C=C3)N=C/C=C/C4=CC=CC=C4	4.44	4.43	4	4.31	4	4	4.24	4	4	4	0	4.45	4.16	0	4	4	0	4.29	4.19	4.29	4.24	4.22	4.12	4.34	4.2	4	4.24	4.21	0	4.83	4.47	4.51	0	0	4.62	4	4.39	4	4	4	4.27	4	4.22	4.62	4	4.24	4	4.01	4.21	4	0	4.16	4.5	4.21	4.41	4.73	4.41	4	0	0
19080	COC1=CC2=C(C3=C(C=C(C=C3)Cl)N=C2C=C1)N	5.81	6.33	5.77	5.77	5.77	5.85	5.98	5.85	5.77	6.72	5.91	6.64	6.35	5.89	6.15	5.92	6.24	5.87	5.77	5.54	5.79	5.71	5.75	5.89	5.88	5.68	5.83	5.86	5.79	6.48	6.57	6.38	6.65	5.78	6.63	5.82	5.78	5.83	5.89	5.85	5.84	5.75	6.08	6.63	5.65	5.74	5.77	5.7	5.71	5.79	5.71	5.74	5.83	5.85	5.76	6.07	5.8	5.85	5.76	5.86
8718	CC1=CC(=O)C(=CC1=O)C	6	6.09	5.44	6.23	5.05	5.62	5.78	5.61	6.09	4.88	5.74	5.73	5.59	5.4	5.97	5.49	5.39	5.78	0	0	0	0	0	5.78	6.3	4.77	6.06	5.44	5.59	6.55	6.01	6.34	6.22	6.09	0	5.13	5.8	6.12	5.25	6.27	0	0	0	5.77	5.37	5.7	6.48	5.33	0	6.15	5.92	0	0	5.01	5.08	5.23	5.43	5.35	5.28	0
1183	COC1=C(C=CC(=C1)C=O)O	4	4	4	4	4	4	4	4	4	4	4	4	4	4	4	4	4	4	4	4	4	0	4	4	4	4	4	4	0	4	4	4	4	4	4	4	4	0	4	0	4	4	4	4	4	0	4	4	4	0	4	4	4	4	4	4	4	4	4	0
6688	C1=CC=C2C(=C1)C(=O)C3=C(C=CC(=C3C2=O)O)O	4	4	4.09	4.23	0	4	4.39	4	4	4.34	4.09	4	4.03	4	4	4.22	0	0	0	0	0	0	0	4.53	4	4	4	4	4	4	4	4.28	4	4.04	0	4.23	4	4	4	4	4	4	4	4	4	4.1	4.2	4	4	4	4	0	0	4	4	4	4	4	4	0
7141	C1=CC=C2C=C(C=CC2=C1)NC3=CC=C(C=C3)O	4.96	5.05	5.32	5.44	4.72	5.18	5.37	4.99	4.99	4.64	5.37	5.04	5.23	4.76	5.4	5.53	4.8	5.36	5.39	4.92	5.49	0	5.15	5.25	5.06	4.64	5.19	5.43	4.76	5.11	5.53	5.56	5.58	5.02	5.48	5.8	5	5.39	5.82	4.62	5.42	5.61	5.37	5.08	5.46	4.81	5.51	4.85	5.3	5.4	5.31	5.36	5.31	4.69	5.56	5.32	5.31	5.67	5.47	5.09
78571	C1=CC=C2C(=C1)NC(=N2)CCl	4	4	4	4	4	4	4	4	4	4	4	4	4	4	4	4	4	4	4	4	4	4.37	4	4	4	4	4	4	0	4	4	4.27	4	4	4.25	4	4	4	4	4	4	4.07	4	4.43	4.46	4	4	4	4	4	4	4	4	4	4.17	4	4	4	4	0
24182312	CC(C)C1=CC23CCC4C(C2CC1C(C3C(=O)O)C(=O)O)(CCCC4(C)C(=O)O)C.[Na+]	4	4	4	4	4	4	4	4	4	4	0	4	4	0	4	4	0	4	4	4	4	4	4	4	4	4	4	4	0	4	4	4	0	0	4	4	4	4	4	4	4	4	4	4	4	4	4	4	4	4	0	4	4	4	4	4	4	4	0	0
54598472	CCN(CC)CCOC(COC1=CC(=CC(=C1)C)C)COC2=CC(=CC(=C2)C)C.Cl	5.63	5.35	5.34	5.54	5.14	5.65	0	5.57	0	0	5.76	5.48	5.8	5.78	5.52	5.52	5.66	5.48	0	5.38	5.79	5.21	5.63	5.46	5.63	5.73	5.14	0	5.31	5.65	0	5.68	5.71	0	0	5.66	5.58	0	5.43	5.69	5.5	5.44	5.46	5.88	5.73	4.94	5.76	5.74	5.87	5.76	5.31	5.59	5.47	5.64	5.24	5.51	5.37	0	5.79	5.76
225805	C1=CC=C(C=C1)C(=O)NC2=CC=C(C=C2)[Sb](=O)(O)O	4	4	4	4	4	4	4	4	4	4	0	4	4	0	4	4	0	4	4	4	4	4	4	4	4	4	4	4	0	4	4	4	0	0	4	4	4	4	4	4	4	4	4	4	4	4	4	4	4	4	0	4	4	4	4	4	4	4	0	0
225809	C1=CC(=CC=C1C2=CC=C(C=C2)N=NC3=CC(=C(C=C3O)O)[As](=O)(O)O)N=NC4=CC(=C(C=C4O)O)[As](=O)(O)O	4	4	4	4	4	4.08	4	4	4	4.02	4	4	4	4	4.01	4	0	0	0	0	0	0	0	4.28	4.37	4.16	4	4	4	4.34	4.26	4	4.31	4	4	4	4	4.25	4.1	4	4	4	4	4	4.16	4	4.05	4	4.28	4	4	0	0	4	4	4	4	4	4.13	0
54602403	C(C(=O)O)O[Sb]OCC(=O)O.O.O.O.[Na+]	4	4	4	4	4	4	4	4	4	4	0	4	4	0	4	4	0	4	4	4	4	4	4	4	4	4	4	4	0	4	4	4	0	0	4	4	4	4	4	4	4	4	4	4	4	4	4	4	4	4	0	4	4	4	4	4	4	4	0	0
24182329	C1(C(O[Sb]OC1C(=O)O)C(=O)O)O.O.O.O.[Na+]	4	4	4	4	4	4	4	4	4	4	0	4	4	0	4	4	0	4	4	4	4	4	4	4	4	4	4	4	0	4	4	4	0	0	4	4	4	4	4	4	4	4	4	4	4	4	4	4	4	4	0	4	4	4	4	4	4	4	0	0
24182331	C(C1C(O[Sb]O1)C(C(C(=O)O)O)O)O.O.[Na+]	4	4.85	4	4	4	4	4	4	0	4	4	4	4.05	4	4	4	0	0	0	0	0	0	0	4	4	4	4	4.76	4	4.72	4.06	4	4.28	4	4	4.58	4	4	0	4	4	4	4	4.1	5.12	4.43	4.89	4.86	4.02	4	4	0	0	4	4	4	4	4	4	0
24182342	CC1=CC=C(C=C1)[Sb]2OC(C(O2)C(C(C(=O)O)O)O)CO.O.O.[Na+]	4	4.37	4.45	4.39	4.4	4.18	0	4.34	4	4.33	0	4.47	4	0	4	4.33	0	4	4.11	4.06	4.09	4	4	4	4	4.54	4	4	0	4	4.33	4.1	0	0	4.33	4	4.29	4.49	4	4.55	4.42	4	8	4.4	4	4.67	4	4.4	4.05	4	0	4.24	4.41	4.22	4.64	4.54	4	4.21	0	0
5280954	CO[C@H]1[C@@H](C[C@@H]2CN3CCC4=C([C@H]3C[C@@H]2[C@@H]1C(=O)OC)NC5=C4C=CC(=C5)OC)OC(=O)/C=C/C6=CC(=C(C(=C6)OC)OC)OC	4.75	4.98	5.05	4.85	4.57	4.87	5.32	5.22	5.54	5.78	4.62	5.5	5.07	5.43	5.36	5.35	5.32	5.34	4.98	5.24	5.49	4.94	5.5	5.58	5.47	4.71	5.32	5.17	4.81	5.83	5.49	5.48	5.67	5.39	5.61	5.02	5.34	5.37	5.4	4.96	5.01	5.39	5.47	5.48	4.73	5.24	5.44	4.9	5.21	4.84	4.74	5.16	5.23	5.19	5.29	5.45	5.02	5.26	4.9	5.49
656495	C1=CC=C(C=C1)[C@H](C#N)OC2C(C(C(C(O2)COC3C(C(C(C(O3)CO)O)O)O)O)O)O	3.6	3.7	3.6	3.6	3.76	3.6	3.6	3.6	5.6	3.6	3.6	3.6	3.6	3.6	3.6	3.6	3.6	3.6	0	0	0	0	0	3.6	3.6	3.6	3.6	3.6	3.6	3.6	3.6	3.6	3.6	3.6	0	3.6	3.6	4.93	3.6	3.6	0	0	0	3.71	3.6	3.6	3.6	3.6	0	3.61	3.64	0	0	3.6	3.6	3.6	3.6	3.72	3.67	0
5867402	COC1=CC=CC=C1/C=C/C2=CC=NC3=CC=CC=C23	4.87	0	4.84	4.96	4.8	4.74	4.81	4.79	4.89	4.89	4.76	4.87	4.86	4.77	4.91	4.91	5.37	4.95	4.79	4.83	5.14	4.96	0	4.86	4.89	4.76	4.81	5.3	4.79	4.85	4.97	5.1	5.12	5.07	4.89	0	4.74	4.81	4.84	0	4.85	4.79	4.78	4.79	4.93	4.78	4.87	4.76	4.79	4.93	4.8	4.84	4.79	4.84	5.47	4.92	4.85	4.85	4.84	0
225916	COC1=CC=CC=C1C=CC2=CC=NC3=CC=CC=C23	4.87	0	4.84	4.96	4.8	4.74	4.81	4.79	4.89	4.89	4.76	4.87	4.86	4.77	4.91	4.91	5.37	4.95	4.79	4.83	5.14	4.96	0	4.86	4.89	4.76	4.81	5.3	4.79	4.85	4.97	5.1	5.12	5.07	4.89	0	4.74	4.81	4.84	0	4.85	4.79	4.78	4.79	4.93	4.78	4.87	4.76	4.79	4.93	4.8	4.84	4.79	4.84	5.47	4.92	4.85	4.85	4.84	0
5351666	C1=CC=C(C(=C1)/C=C/C2=CC=NC3=CC=CC=C23)Cl	4.85	4.85	4.79	5.26	4.78	4.79	4.79	4.77	4.99	4.8	4.74	4.8	4.74	4.86	4.86	4.76	4.93	4.82	4.64	4.68	4.8	4.84	4.87	4.84	4.79	4.7	4.74	4.8	4.73	4.69	4.8	0	4.7	5.11	4.77	4.76	4.79	4.72	4.77	4.78	4.8	4.78	4.75	4.74	4.71	4.78	4.82	4.71	4.76	4.82	4.82	4.79	4.8	4.78	4.81	4.78	4.72	4.8	4.74	0
21144135	CC1=C2C(=C(C=C1)NCCN3CCCCC3)C(=O)C4=CC=CC=C4S2.Cl	5.65	0	5.85	5.56	5.65	5.66	5.72	5.81	5.73	5.71	5.67	5.78	5.71	5.84	5.5	5.42	5.81	5.61	5.67	5.69	5.75	5.62	5.69	5.32	5.25	5.71	0	5.83	5.69	5.62	5.79	5.7	5.78	5.83	0	0	5.36	5.72	6.56	0	5.79	5.57	5.7	5.75	5.92	0	5.79	5.61	5.79	5.72	0	5.67	5.42	5.55	5.58	5.58	5.27	5.79	5.71	5.62
21144137	CCN(CCNC1=C2C(=C(C=C1)C)SC3=C(C2=O)C=CC(=C3)Cl)CC(C)O.Cl	5.6	0	5.73	5.64	5.66	5.78	5.75	5.82	5.79	5.78	5.66	5.78	5.74	5.76	5.63	5.73	5.83	5.68	5.7	5.65	5.79	5.57	5.75	5.44	5.31	0	0	5.9	5.75	5.7	5.74	5.79	5.77	5.77	0	0	5.56	5.83	6.19	0	5.84	5.73	5.82	5.73	5.87	0	5.79	5.72	5.76	5.74	0	5.76	5.41	5.78	5.76	5.71	5.48	5.78	5.8	5.76
24182355	CCN(CCNC1=C2C(=C(C=C1)C)SC3=C(C2=O)C=CC(=C3)Cl)CC(C)(C)O.Cl	5.16	5.42	5.28	5.47	4.85	5.18	5.63	5.41	0	5.7	5.7	5.31	5.44	5.72	5.48	5.63	4.93	5.2	5.64	5.3	5.7	4.73	4.93	4.73	4.61	4.98	4.65	5.57	5.21	5.13	5.5	4.81	4.92	5.41	5.02	5.89	4.68	5.46	5.82	5.64	5.29	4.9	5.45	5.51	5.67	5.48	5.74	5.68	5.71	5.78	5.69	4.92	4.88	5	5.48	5.34	4.78	5.73	5.26	5.46
20055418	CCN(CCNC1=C2C(=C(C=C1)C)SC3=CC=CC=C3C2=O)CC(C)(C)O.Cl	4.81	4.83	5.17	4.7	4.82	4.8	5.49	4.84	5.26	5.57	5.05	5.18	5.33	5.52	5.59	5.37	4.96	4.85	5.16	4.94	5.19	4.82	4.87	4.88	4.67	4.77	4.75	4.88	4.95	5.16	5.53	5.2	5.05	5.68	5.32	5.13	4.88	5.13	5.27	0	5.08	4.91	4.84	5.21	4.75	4.92	5.64	5.21	5.38	5.54	5.67	4.89	4.81	4.93	4.8	5.25	4.83	5.42	4.92	5.76
408791	CCCCCCN(CCCCCC)C(=N)C1=CC=NC2=CC=CC=C12	5.16	5.59	4.93	5.07	4.93	5.11	5.59	4.97	5.86	6.08	5.75	5.71	5.49	5.84	5.42	5.4	5.67	5.23	5.29	4.92	5.49	4.86	5.52	4.99	5.22	5.02	4.98	5.55	4.91	5.5	5.63	5.51	5.53	5.53	5.76	6.15	5.16	5.51	5.5	5.34	5.55	5.37	5.67	5.66	5.65	5.44	5.71	5.5	5.72	5.31	5.63	5.24	4.87	4.96	5.33	5.48	4.88	5.86	5.29	5.5
5897951	CN(CCC(=O)/C(=C\C1=CC=CC=C1)/C2=CC=C(C=C2)Cl)CC3=CC=CC=C3	5.53	5.77	4.89	5.27	5.61	5.1	5.5	5.54	5.59	5.64	5.45	5.63	5.58	5.56	5.62	5.51	5.69	5.43	0	5.4	5.74	5.53	5.6	5.69	5.5	5.45	5.48	0	4.9	5.84	5.67	5.83	5.23	0	6.28	5.76	5.62	5.46	5.45	5.73	5.69	5.65	5.63	5.9	5.49	5.59	5.46	5.68	5.57	5.72	4.97	5.53	5.63	5.41	4.99	5.72	5.56	5.56	5.56	5.67
408792	CCCCCCCCN(CCCCCCCC)C(=N)C1=CC=NC2=CC=CC=C12	5.83	5.83	5.8	5.89	5.72	5.88	6.47	5.85	5.99	6.54	6.74	5.91	6.41	6.7	6.46	6.2	6.58	5.94	0	5.77	6.52	5.82	5.91	5.92	5.92	5.83	5.8	0	5.79	6.33	6.52	6.27	5.89	0	6.71	6.02	5.94	5.85	5.93	6.06	5.99	5.87	5.84	6.76	5.95	5.75	5.89	6.51	6.47	5.9	5.76	5.93	5.97	5.81	5.99	5.91	5.88	5.82	5.81	6.47
5473611	C(C(C(=O)O)N)S/C(=C/Cl)/Cl	4.25	4.25	5.77	4.5	4	4.62	6.37	5.33	4.48	4.26	4.16	4.46	4.4	4.58	4.54	4.17	5.39	4.5	4	4.26	5.03	4.92	5.57	4.31	4.42	4	4.62	4	4	4.69	4.48	4.38	4.29	4.91	4.46	4.26	4.36	5.06	4.14	4.35	4	4.1	4	5.99	4.21	4.66	5.51	4.36	5.09	4.24	4.63	4.46	4.78	4.51	4.12	4.21	4.12	5.5	4	5.53
225968	C1=C(C=C(C2=C1C3=C(N2)C(=CC(=C3)[N+](=O)[O-])Cl)Cl)[N+](=O)[O-]	6.67	6.67	6.52	6.61	6.41	6.38	6.51	6.01	7.22	6.5	6.48	6.58	6.24	6.36	6.45	6.45	6.55	6.46	6.32	6.22	6.51	6.49	6.59	6.55	6.58	5.88	6.55	6.33	6.39	6.41	6.61	6.48	6.52	6.81	6.49	6.72	6.53	6.82	6.61	6.34	6.53	6.44	6.45	6.51	6.67	6.46	6.89	6.33	6.34	6.61	6.8	6.55	6.29	6.45	6.29	6.54	6.39	6.64	6.18	6.77
225970	C1=CC=C2C(=C1)C(C3=CC=CC=C32)C(CC(=O)O)C(=O)O	4.04	4.32	4.25	4	4	4	4.47	4.42	0	4	4	4	4	4.09	4	4.17	4.47	4	4	4	4.11	4	4.7	4.45	4	0	4.17	4.16	4.17	4.49	4	4.32	4	4.39	4.43	4	4	4	4.18	4	4	4.03	4	4.41	4.23	4	4	4	4	4	4	4	4.75	4.47	0	4.41	4.1	4.35	0	0
18981	C1=CC=C2C(=C1)C=CC(=C2N=NC3=C(C=C(C=C3)[N+](=O)[O-])[N+](=O)[O-])O	4	4	4	4.22	4	4	4	4	4	4	4	4	4	4	4	4	4	4	4.31	4	4	4	4	4	4	4	4	4.49	4	4.53	4.7	4.15	0	4.08	5.2	4	4	4	4	4	4	4	4.04	4	4	4	4	4	4	4	4	4	4	4	4	4	4	4	0	0
226033	CC1=CC=C(C=C1)NSC2=CC=CC=C2[N+](=O)[O-]	5.8	6.36	6.02	5.54	5.39	5.81	6.37	6.55	6.3	6.93	5.74	6.32	6.86	6.83	6.81	6.85	6.88	6.83	5.97	6.04	7.17	5.66	6.35	6.3	5.2	5.47	5.54	5.9	5.97	6.07	6.9	6.68	6.43	6.03	6.95	5.68	5.89	6.73	5.87	6.06	5.83	5.64	4.98	6.04	5.49	5.93	6.82	5.11	6.84	6.8	4.76	5.89	6.01	5.91	6.25	6.12	5.94	6.05	6.07	6.24
135421844	CC1=C(C=CC(=C1Cl)N=NC2=C(C(=CC3=CC=CC=C32)C(=O)O)O)S(=O)(=O)O.[Ca+2]	4	4	4	4	4	4	4	4	4	4	4	4	4	4	4	4	4	4	4.3	4.21	4	4	4	4	4	4	4	4	4	4	4	4	4	4	4.3	4	4	4	4.06	4	4.05	4	4	4	4.2	4	4	4	4	4	4	4	4	4	4	4.03	4	4	0	0
14200	C1=CC=C2C(=C1)C=CC(=C2N=NC3=C(C4=CC=CC=C4C=C3)S(=O)(=O)O)O	4	4.03	4	4	4.71	4	0	4	4	4	0	4	4	4.15	4	4	0	4	4	4	4	4	4	4	4	4	4	4.1	4.1	4.32	4	4	0	4	4	4.12	4	4	4	4	4	0	4	4	4.26	4	4	4	4	4	4	4	4	4	4	4	4.29	4	0	0
24182380	CCN(CC)CCCNC(=O)C1=C(C=C(C=C1)[N+](=O)[O-])O.[Cl-]	4	4	4	4	4	4	4	4	4	4	4	0	4	4	4	4	0	0	0	0	0	0	0	4	4	4	4	4	4	4	4	4	4	0	0	4	4	4	4	4	4	4	4	4	4	4	4	4	4	4	4	0	0	4	4	4	4	4	4	0
5351669	C[N+](C)(C)CCN(CC1=CC=CS1)C2=CC=CC=N2.[I-]	4.05	4.39	4.16	0	4	0	4	4	5.44	0	4	4	4	4.45	4	4	4	4	4	4.13	4	4.32	4	4.45	4	0	4	4	4	4	4.19	0	4	4	4	4	4.04	4	4	4	4	4	4	4	4	4	4	4	4	4	4	4	4	4	4.22	4	4.06	4	4	0
226081	C1=CC2=C(C=CC(=C2N)OCC(=O)O)C=C1S(=O)(=O)O	4	4	4	0	4	0	4	4	0	0	4	4	4	4	4	4	4	4	4	4	4	4	4	4	4	0	4	4	4	4	4	0	4	4	0	4	4	4	4	4	4	4	4	4	4	4	4	4	4	4	4	4	4	4	4	4	4	4	4	0
135421845	CN=C1C=CC2=[NH+]C3=C(C=C(C=C3)N)SC2=C1.[Cl-]	5.74	5.88	6.15	0	4.82	5.2	5.41	5.17	0	5.07	5.37	5.89	5.54	5.59	5.79	5.68	5.79	5.79	6.16	4.77	5.85	4.94	5.77	5.99	6.16	5.02	5.84	5.59	5.3	6.23	5.95	5.75	6.45	6.5	5.33	5.34	5.61	4.1	5.63	5.08	4.98	5.65	5.16	5.73	5.96	4.96	6.35	5.13	5.69	5.58	5.93	6.56	4.97	5.49	4.97	5.87	5.55	6.02	5.76	5.54
13797451	CNC1=CC2=C(C=C1)N=C3C=CC(=[N+](C)C)C=C3S2.[Br-]	6.49	6.33	6.47	6.29	5.6	5.56	6.06	6.06	6.39	5.51	5.95	6.61	6.37	6.44	6.37	6.19	6.55	6.53	6.46	5.7	6.11	5.24	6.31	6.69	6.52	6.29	6.56	5.89	5.42	6.31	6.12	6.18	6.46	6.1	5.65	5.66	6.33	5.19	5.85	5.27	5.89	5.99	5.47	6.43	6.32	5.97	6.58	5.81	6.46	5.96	6.48	6.69	5.56	6.49	5.87	6.57	6.33	6.39	6.56	6.27
23270	CC1=CC=C(C=C1)S(=O)(=O)OC2=CC(=CC3=CC(=CC(=C32)N)S(=O)(=O)O)S(=O)(=O)O	4	4	4	4	4	4	4	4	4.66	4	4	4	4	4	4	4	4	4	4	4	4	4	4	4	4	4	4	4	4	4	4	0	4	4	4	4.39	4	4	4	4	4	4	4	4	4	4	4	4	4	4	4	4	4	4	4	4	4	4	4	0
5354656	C/C=C\C=C\C=C\C(=O)O	4	4	4	4.17	4	4	4	4	0	4	4	4	4	4	4	4	0	0	0	0	0	0	0	4	4	4	4	4	4	4	4	4	4	4	4	4	4	4	4	4	4	4	0	4	4	4	4	4	4	4	4	0	0	4	4	4	4	4	4	0
226105	C1=CC=C2C(=C1)C3=C4C(=C(C=C3)S(=O)CC(=O)O)C=CC=C4C2=O	4	4	4	4.26	4	4	4	4	4	4	4	4	4	4	4	4	4	4	4	4	4	4	4	4	4	4	4	4	4	4	4	0	4	4	4	4	4	4	4	4	4	4	4	4	4	4	4	4	4	4	4	4	4	4	4	4	4	4	4	0
226107	CCN(CC)C1=CC2=C(C=C1)N=C3C4=CC=CC=C4C(=O)C=C3N2C5=CC=CC=C5	5.66	0	5.84	5.98	5.69	5.8	5.65	5.97	5.91	6.04	0	5.87	5.54	6.45	5.68	5.77	6.28	5.63	5.65	5.63	6.05	5.71	6.71	5.94	5.92	5.54	5.76	6.21	5.72	5.63	5.62	5.63	6.56	6.31	0	6.11	5.57	6.18	5.88	5.71	5.58	5.67	5.75	5.79	5.86	5.85	6.35	5.69	5.72	5.87	5.95	5.72	5.58	5.48	5.63	5.83	5.54	5.89	5.6	6.48
135421850	CCN(CC)C1=CC2=[N+](C3=C(C=CC(=C3)N=NC4=C(C=CC5=CC=CC=C54)O)N=C2C=C1)C6=CC=CC=C6.[Cl-]	4	4	4	4	4	4	0	4	4	4	0	4	4	4	4	4	0	4	4	4	4	4	4	4	4	4	4	4	4	4	4	4	4.62	4	5.83	4	4	0	4	4	4	4	4	0	4	4	4	4	4	4	4	4	4	4	4	4	4	4	0	0
408835	COC1=CC=C(C=C1)[Hg]Cl	5.52	6.35	4.62	5.02	4.64	4.81	4.99	4.69	5.65	5.27	4.87	5.35	5.81	5.69	5.97	4.84	5.99	4.93	5.66	5.71	5.79	5.53	5.77	6.24	5.71	4.7	5.21	5.81	4.85	5.97	5.74	5.78	5.51	5.47	6.61	4.83	5.6	4.75	5.18	5.76	5.42	5.74	4.76	5.85	5.73	5.36	5.57	5.78	5.78	5.39	5.38	4.79	5.28	5.34	5.77	5.74	5.49	4.81	5.48	5.78
226118	CC(C(C1=CC=CC=C1)O)[N+](=O)[O-]	4.48	5.06	4.75	4.52	4.61	4.36	4.45	4.6	0	4.57	4.96	4.42	5.05	4.65	4.94	4.71	5.44	4.55	4.58	4.55	4.73	0	4.81	5.31	4.61	4.62	4.79	4.83	0	5	5.19	5.78	5.32	5.54	5.57	5.11	4.74	4.76	4.85	4.96	5.16	4.79	4.54	5.64	4.66	4.71	4.75	4.7	5.19	4.69	4.78	4.64	4.9	4.61	4.39	4.78	4.5	4.54	4.69	0
226137	COC1=CC=C(C=C1)C(=O)C2=CC=C(C=C2)[As]=O	6.97	7.04	6.8	6.88	6.77	6.88	6.76	7.38	6.88	7.31	6.95	7.41	7.5	7.39	7.59	7.1	7.67	7.23	7.06	6.83	6.92	6.78	7.54	7.46	7.34	6.84	7.21	7.44	6.74	7.53	7.74	7.41	6.97	7.65	7.82	7.16	7.38	6.79	7.19	7.23	7.22	7.48	7.24	7.63	7.55	6.76	6.85	0	7.2	0	0	7.25	7.13	7.03	6.9	7.66	7.46	6.84	7.36	7.16
226155	CCN1CCC(CC1)(C(C2=CC=CC=C2)C(=O)O)O	4	4	4	4	4	4	4	4	0	4	4	0	4	4	4	4	4	4	4	4	4	4	4	4	4	4	4	4	4	4	4	0	4	4	4	4	0	4	4	4	0	4	4	4	4	4	4	4	4	4	4	4	4	4	4	4	4	4	0	0
3246061	C[As+](C)(C1=CC(=C(C=C1)Br)[N+](=O)[O-])C2=CC(=C(C=C2)Br)[N+](=O)[O-].[N+](=O)(O)[O-]	4	4.06	4	4	4	4	4	4	4	4	4	4	4	4	4	4	4	4	4	4	4	4	4	4	4	4	4	4	4	0	4	4	0	4.35	4	4	4	4	4	4	4	4	4	4	4.73	4	5.04	4.55	4	4	4	4	4	4	4	4	4	4	4	0
54598889	CCN(CC)C(COC(C1=CC=CC=C1)(C2=CC=CC=C2)C3=CC=CC=C3)C=C.Cl	5.22	5.38	5.29	5.35	4.92	4.96	5.6	5.41	5.35	5.71	5.37	5.46	5.63	5.77	5.59	5.36	5.55	5.41	5.47	5.66	5.39	4.83	5.34	5.15	5.32	5.18	5.23	5.29	5.09	5.42	5.68	5.52	5.43	5.52	5.67	5.45	5.1	5.08	5.61	5.53	4.94	5.09	5.5	5.33	5.72	5.33	5.71	5.45	5.6	5.44	5.64	5.4	5.18	5	4.99	5.53	4.96	5.76	5.31	5.62
5912102	CCN(CC)C1=CC=C(C=C1)/C=C/C2=NC3=CC=CC=C3C(=C2)C	5.46	5.88	5.4	5.3	4.93	4.98	5.52	5.34	5.44	5.62	5.39	5.39	5.73	5.67	5.64	5.64	5.64	5.72	5.45	5.68	6.48	4.99	5.35	5.74	5.08	5.15	5.33	5.55	5.47	5.54	6.19	5.39	5.47	5.51	5.82	5.5	5.14	5.63	5.71	5.46	5.35	5.21	5.35	5.33	5.47	5.58	5.51	5.17	5.47	5.48	5.29	5.32	5.46	5.23	5.51	5.63	5.26	5.74	5.5	5.51
226266	CC1=CC=C(C=C1)S(=O)(=O)OCC(=O)O	4	4	4	4	0	4	4	4	4	4	0	4	4	0	4	0	0	4	4	4	0	4	4	4	4	4	4	4	0	4	4	4	4	4	4	4	4	4	4	4	4	4	4	4	4	4	4	4	4	4	4	4	4	4	0	4	4	4	0	0
3086205	CCN(CC)CCNC(=O)C1=C(C=C(C=C1)[N+](=O)[O-])OC.[Cl-]	4	4	4	4	4	4	4	4	4	4	0	4	4	4	4	4	0	0	0	0	0	0	0	4	4	4	4	4	4	4	4	4	4	0	4	4	4	4	4	4	4	4	4	4	4	4	4	4	4	4	4	0	0	4	4	4	4	4	4	0
77535	COC1=CC(=CC(=C1O)O)C=O	4	4	4	4	4	4	4.12	4	0	5.09	4	4	4	4	4	4	0	0	0	0	0	0	0	4	0	0	4	4	4	4.41	4	4	4.33	4	4.24	4	4	0	0	0	4	4	4	4	4	0	0	4	4	4.56	4	0	0	4	4	4	4	4	4	0
5375839	C/C(=C\C1=CC2=C(C=C1)OCO2)/[N+](=O)[O-]	5.61	5.79	5.38	5.39	5.42	4.86	5.49	5.45	5.6	5.53	5.45	5.14	5.59	5.78	5.71	5.81	6.69	5.22	5.19	5.29	5.66	0	5.79	5.78	5.36	5.4	5.56	5.63	0	8	5.78	6.71	5.84	6.65	6.49	5.92	5.47	5.14	5.64	5.84	5.81	5.7	5.61	6.5	5.55	5.52	5.72	5.56	5.44	5.7	5.61	5.58	5.65	5.6	5.29	5.75	5.46	5.54	5.54	0
5354670	COC1=C(C=CC(=C1)/C=C\C(=O)O)OCC2=CC=CC=C2	4	4	4	4	0	4	4	4	4.69	0	4	4	4	4	4	6.66	4	4	4	4.31	4	0	4	4	0	4	4	4	4	4	4	4	4	4	4	4	4	4	4	4	4	4	4	4	7.28	4	4	4	4	4	4	4	4	4	0	4	4	4	4	0
226446	CCCCN1CC=CN(C1)CCCC	4.2	4.28	4	4.73	4	4	4.32	4	0	4.21	4.47	4.41	4.15	4.54	4	4.45	4.24	4	4	4.2	4.47	4	4.56	4.62	4.23	4	4.21	4.18	4	4	4.49	4.22	4.67	4.63	4	4	4.14	4	4	0	4	4.05	4	4.17	4.67	4.33	4.52	4.06	4.07	4.32	4.64	4.42	4	4.33	4	4.49	4.28	4.3	4	4.73
54599171	C1=CC=C(C=C1)/C=N/NC(=O)CSCC(=O)N/N=C\C2=CC=CC=C2	4	4	4	4	4	4	4	4	4	4	0	4	4	4	4	4.78	4	4	4	4	4	5.66	4.11	4	4	4	4	4	4	4	4	4.17	0	4.42	0	4	4	0	4	4.18	4	4	4	4	4	4	4	4	4	4	4	4	4	4	4	4	4	4	4.09	0
226455	C1=CC=C(C=C1)C=NNC(=O)CSCC(=O)NN=CC2=CC=CC=C2	4	4	4	4	4	4	4	4	4	4	0	4	4	4	4	4.78	4	4	4	4	4	5.66	4.11	4	4	4	4	4	4	4	4	4.17	0	4.42	0	4	4	0	4	4.18	4	4	4	4	4	4	4	4	4	4	4	4	4	4	4	4	4	4	4.09	0
54602438	CN(C)C1=CC=C(C=C1)/C=N/NC(=O)CSCC(=O)N/N=C\C2=CC=C(C=C2)N(C)C	4.3	4.56	4.14	4.35	4.47	4.51	4.48	4.2	4	4.11	0	4.33	4	4.32	4.78	4.38	4.39	4.44	4.86	4.69	4.12	4.62	4.62	4.16	4.36	4.22	4.27	4.71	4	4.22	4.28	4.44	4.15	4.48	4.13	4.51	4.51	0	4.19	4.6	4.26	4.36	4	4.48	4	4.53	4.52	4.2	4.47	4.46	4	4.34	4.29	4	4.25	4.59	4	4.51	4.43	0
27532	CS(=O)(=O)OCCCOS(=O)(=O)C	4	4	4	4	4	4	4	4	4	4	4	4	4	4	4	4	0	0	0	0	0	0	0	4	4	4	4	4	4	4	4	4	4	4	4	4	4	4	0	4	4	4	4	4	4	4	4	4	4	4	4	0	0	4	4	4	4	4	4	0
226514	COC1=C(C=C(C=C1)C=NC2=C(C=CC3=CC=CC=C32)O)OC	4.5	4.81	4.26	4	4	4	4.09	4.04	5.71	4	4	4.01	4	4.48	4	4	4	4	4.2	5.36	4.72	4.05	4.07	5.29	4	4	4	5.55	4	4	4.33	0	4.66	4.72	4	4	4	4	4.2	4.16	4	4	4	4.33	4.84	4	4.25	4	4.13	4.14	4.09	4	4	4	4.33	4	4.71	4.2	4	0
226518	C1=CC=C(C=C1)C(=O)NC2=CC=CC=C2OC(=O)C3=CC=CC=C3	5.09	4.95	4.78	5.13	4	4.65	5.49	4.73	4.64	5.42	4.52	5.43	5.37	4.52	5.36	5.51	4.89	4.72	5.19	5.33	4.61	0	4.38	5.41	4.73	4.29	5.2	5.54	4.47	5.23	5.49	5.45	5.59	4.41	5.51	4.86	4.55	4.9	5.23	4.29	4.81	4.36	4.5	5.41	4.84	4.29	4.5	4	4.6	4.19	4.46	5.21	4.64	4.6	5.11	5.2	5.4	5.61	4.64	5.25
24182478	CCOC1=CC=C(C=C1)N=NS(=O)(=O)O.[Na+]	4	4	4	4	4	4	4	4	4	4	4	4	4	4	4	4	4	4	4	4	4	4	4	4	4	4	4	4	4	4	4	0	4	4	4	4	4	4	4	4	4	4	4	4	4	4	4	4	4	4	4	4	4	4	4	4	4	4	4	0
24182486	CC(C(=O)C(O)S(=O)(=O)O)OCCOC.[Na+]	4	4	4	4	4	4	4	4	4	4	4	4	4	4	4	4	4	4	4	4	4	4	4	4	4	4	4	4	4	4	4	4	4	4	4	4	4	4	0	4	4	4	4	0	4	4	4	4	4	4	4	4	4	4	4	4	4	4	4	0
226609	C[C@]12CCC(=O)C=C1CC[C@@H]3[C@@H]2[C@H](C[C@]4([C@H]3CC[C@@]4(C(=O)COC(=O)C5CCCC5)O)C)O	4	4	4.24	4.49	4	4	4.06	4	4	4.17	4	4	4	4	4	4	4	4	4	4	4	4	4	4	4	4	4	4	4	5.11	4	0	4	5.79	4.36	4	4	4	4	4	4	4	4	4	4	4	4	4	4	4	4	4	4	4	4	4	4	4	4	0
3791776	CC1CC(C(=O)C(C1)C(CC2CC(=O)NC(=O)C2)OC(=O)CC(=O)C3=CC=CC=C3)C	6.26	6.72	6.25	6.3	6.16	6.29	6.34	6	6.49	6.2	6.43	6.31	6.29	6.07	6.09	6.05	6.19	6.16	5.53	6.22	6.33	5.63	6.26	5.76	5.72	6.18	6.39	6.21	6.39	6.33	6.17	6.31	6.4	5.39	5.7	6.8	6.82	6.75	6.6	6.3	6.53	7.11	6.51	6.19	6.3	6.06	6.18	6.12	6.23	6.04	6.45	6.35	6.11	6.11	6.04	6.03	6.04	6.65	6.28	5.93
226619	C[C@H]1C[C@@H](C(=O)[C@@H](C1)[C@@H](CC2CC(=O)NC(=O)C2)OC(=O)CC(=O)C3=CC=CC=C3)C	6.26	6.72	6.25	6.3	6.16	6.29	6.34	6	6.49	6.2	6.43	6.31	6.29	6.07	6.09	6.05	6.19	6.16	5.53	6.22	6.33	5.63	6.26	5.76	5.72	6.18	6.39	6.21	6.39	6.33	6.17	6.31	6.4	5.39	5.7	6.8	6.82	6.75	6.6	6.3	6.53	7.11	6.51	6.19	6.3	6.06	6.18	6.12	6.23	6.04	6.45	6.35	6.11	6.11	6.04	6.03	6.04	6.65	6.28	5.93
54602439	CCC(C1=CC=C(C=C1)OC)C(CC)C2=CC(=C(C=C2)O)CN3CCCC3.Cl	5.44	5.78	5.43	5.29	5.23	5.29	5.47	5.46	5.8	5.66	5.64	5.46	5.53	5.74	5.51	5.43	5.56	5.23	5.6	5.27	5.7	5.49	5.68	5.21	5.59	4.91	5.51	5.06	5.43	5.45	5.79	5.6	5.67	5.65	5.83	5.41	5.25	5.6	5.21	5.55	5.68	5.34	5.63	5.69	5.75	5.71	5.76	5.69	5.67	5.68	5.68	5.47	5.24	5.36	5.48	5.65	5.25	5.67	5.38	5.79
54602508	CCC(C1=CC=C(C=C1)OC)C(CC)C2=CC(=C(C=C2)O)CN3CCN(CC3)C.Cl	5.2	5.32	5.08	5.27	4.91	5.25	5.52	4.96	5.7	5.7	5.67	5.46	5.5	5.76	5.57	5.43	5.62	5.26	5.43	5.51	5.57	4.88	5.59	5.39	5.14	4.83	5.2	5.27	4.86	5.27	5.57	5.22	5.58	5.53	5.77	5.74	5.25	5.38	5.58	5.55	5.47	5	5.35	5.61	0	5.54	5.77	5.67	5.7	5.7	5.68	5.17	4.95	5.31	5	5.56	5.12	5.69	5.58	5.6
24182496	COC1=CC2=C(C3=C(C=C(C=C3)Cl)N=C2C=C1)NCCCN(CCCl)CCCl.Cl	7.94	7.98	7.91	6.96	7.42	7.25	8	7.52	7.9	7.93	7.22	7.92	7.94	8	7.6	7.28	8	8	7.5	7.48	7.49	6.89	8	7.36	7.07	7.47	7.9	7.49	7.32	8	7.91	8	8	8	8	7.33	7.86	7.79	8	7.97	8	8	6.34	7.9	7.08	6.86	7.47	6.71	7.39	7.81	6.91	8	7.92	7.65	7.13	7.73	7.79	7.85	7.96	0
24182498	C=CCC1=C(C(=CC(=C1)C2=CC(=C(C(=C2)CN(CCCl)CCCl)O)CC=C)CN(CCCl)CCCl)O.Cl	5.16	4.96	4.86	4.59	4.81	4.63	5.42	4.85	4.81	4.86	4.81	4.95	4.91	4.75	4.81	4.74	5.24	4.72	4.73	4.43	4.81	4.85	5.07	4.82	4.75	4.74	4.92	4.79	4.72	5.52	4.48	5.6	5.51	4.91	6.2	4.79	5.01	4.68	5.09	4.89	5.1	5.11	4.71	4.99	4.73	4.66	4.78	4.75	4.81	5.1	4.79	5.04	4.8	4.72	4.79	4.96	4.9	4.89	4.91	0
226654	C1CC(C2=CC=CC=C2C1=O)(CCC(=O)O)C(=O)O	4	4	4	0	4	4	4	4	4	4	4	4	4	4	4	4	4	4	4	4	4	4	4	4	4	4	4	4	4	4	4	0	4	4	4	4	4	4	4	4	4	4	4	4	4	4	4	4	4	4	4	4	4	4	4	4	4	4	4	0
226670	C1CC(C(=O)NC1=O)(CCC2=NC3=CC=CC=C3N2)C4=CC=CC=C4	4	4.32	4	4.21	4	4	4	4	4.08	4	4	4	4	4	4	4	4	4	4	4.53	4	4	4	4	4	4	4	4.19	4	4	4.2	0	4	4	4	4.7	4	4	4	4	4	4	4	4	4	4	4	4	4	4	4	4	4	4	4.07	4	4	4	4	0
24182509	CC1=C(C2=C(N1CC3=CC(=C(C=C3)Cl)Cl)C=CC(=C2)SC)CCN.Cl	5.76	5.84	5.75	5.8	5.72	5.84	5.71	5.82	5.86	5.83	5.9	5.81	5.71	5.8	5.81	5.79	5.79	5.78	5.77	5.69	5.81	5.79	5.79	5.77	5.8	5.82	5.69	5.79	5.77	5.71	5.84	5.78	5.73	5.67	6.28	5.8	5.72	5.81	5.74	5.78	5.81	5.8	5.82	5.79	5.79	5.76	5.75	5.78	5.77	5.7	5.69	5.78	5.76	5.73	5.88	5.75	5.8	5.77	5.8	5.75
24182510	CC1=C(C2=C(N1CC3=CC=CC=C3Cl)C=CC(=C2)SC)CCN.Cl	5.71	5.82	5.78	5.79	5.78	5.8	5.81	5.93	5.9	5.8	6.13	5.79	5.75	5.78	5.7	5.74	5.73	5.69	5.74	5.78	5.78	5.49	5.8	5.73	5.76	5.73	5.75	5.79	5.7	5.82	5.77	0	5.81	5.85	5.62	5.82	5.8	5.77	5.71	5.86	5.76	5.77	5.76	5.74	5.77	5.75	5.76	5.76	5.76	5.78	5.76	5.82	5.78	5.75	5.79	5.78	5.75	5.74	5.86	0
5351675	C[N+]1(CC2=CC=CC=C2C1)C(CC3=CNC4=CC=CC=C43)CO.C1=CC=C(C=C1)S(=O)(=O)[O-]	4	4.31	4.23	4.21	4	4	4	4	4.03	4.04	4	4	4	4	4	4	4	4	4	4	4	4.11	4	4	4	4.05	4	4	4	4	4.05	4	4	4.12	4	4	4	4.18	4	4	4	4	4	4	4.86	4	4.49	4.5	4.45	4	4.36	4	4	4	4	4	4	4	0	0
51	C(CC(=O)O)C(=O)C(=O)O	4	4	4	4	4	4	4	4	4	4	4	4	4	4	4	4	4	4	4	4	4	4	4	4	4	4	4	4	4	4	4	4	4	4	4	4	4	4	4	4	4	4	4	4	4	4	4	4	4	4	4	4	4	4	4	4	4	4	4	0
24182518	C1CCN(C1)CCCN2C3=CC=CC=C3SC4=C2C=C(C=C4)Cl.Cl	4.99	5.65	4.96	5.1	4.71	4.97	4.82	4.9	5.41	5.43	5.36	5.5	4.97	5.6	5.43	5.29	5.49	5.27	5.47	5.31	5.72	4.93	4.91	4.99	5.11	4.9	5.02	5.11	5.21	5.41	5.56	5.39	5.36	5.13	5.7	5.18	4.93	5.66	4.96	5.46	5.27	5.31	4.89	5.6	5.4	4.97	5.74	5.18	5.72	4.99	4.94	5.36	5.07	5.02	5.47	5.16	5.24	5.17	0	5.56
66069	CN(C)CCCN1C2=CC=CC=C2SC3=C1C=C(C=C3)C(F)(F)F.Cl	4.74	4.75	4.77	4.8	0	4.52	4.79	4	0	0	5.35	4.85	4.76	4.79	4.77	4.76	0	0	0	0	0	0	0	4	0	0	4.81	4.8	4.73	4.69	0	4.75	4.9	4.67	4.74	4.81	4.8	0	0	4.88	4.83	4.83	4.76	4.81	4.79	0	0	4.79	4	4.78	4.87	0	0	4.78	4.92	4.85	4.85	4.82	4.82	0
5566	CN1CCN(CC1)CCCN2C3=CC=CC=C3SC4=C2C=C(C=C4)C(F)(F)F	4.96	5.39	4.99	4.97	4.88	5.11	5.65	4.95	5.65	5.63	5.79	5.37	5.44	5.75	5.36	5.53	5.34	5.09	5.21	5.47	5.53	4.92	5.21	5.2	5.05	4.95	4.88	5.42	4.87	5.66	5.7	5.54	5.34	5.68	5.68	5.2	5.12	4.9	5.02	5	5.38	4.97	5.4	5.56	5.84	5.38	5.72	5.78	5.76	5.69	5.72	5.34	4.98	4.95	5.37	5.3	5.11	5.24	5.33	0
2913535	CN1CCN(CC1)CCCN2C3=CC=CC=C3SC4=C2C=C(C=C4)C(F)(F)F.Cl	4.96	5.39	4.99	4.97	4.88	5.11	5.65	4.95	5.65	5.63	5.79	5.37	5.44	5.75	5.36	5.53	5.34	5.09	5.21	5.47	5.53	4.92	5.21	5.2	5.05	4.95	4.88	5.42	4.87	5.66	5.7	5.54	5.34	5.68	5.68	5.2	5.12	4.9	5.02	5	5.38	4.97	5.4	5.56	5.84	5.38	5.72	5.78	5.76	5.69	5.72	5.34	4.98	4.95	5.37	5.3	5.11	5.24	5.33	0
226782	C1=CC(=CC(=C1)Cl)C(=O)CC(=O)C2=CC(=CC=C2)Cl	5.72	5.57	5.33	5.67	5.54	5.48	6.02	5.59	5.71	0	5.28	5.94	5.67	5.4	5.73	5.52	5.76	5.69	5.57	5.41	5.5	5.9	5.6	5.78	5.72	5.37	5.58	5.58	5.42	6.06	5.95	5.68	5.7	5.84	5.9	5.4	5.62	5.29	5.79	5.43	5.41	5.57	5.38	5.86	5.56	5.32	5.41	5.57	5.63	5.55	5.22	5.62	5.56	5.17	5.51	6	5.56	6	5.54	5.75
226783	CC1=CC(=C(C(=C1)C)C(=O)CC(=O)C2=CN=CC=C2)C	4.95	4.87	5.16	5.4	5.13	5.04	5.47	5.2	5.13	5.31	4.89	5.37	5.33	5.1	5.47	5.1	5.22	5.64	4.95	5.03	5.13	5.65	4.99	5.24	5.07	5.01	5.34	5.36	5.04	5.39	5.43	5.36	5.07	5.28	5.55	5.34	5.03	4.73	5.87	4.97	5.03	5.2	5.01	5.32	4.85	4.76	5.12	4.85	5.28	5.34	4.57	5.06	4.92	5.2	4.58	5.44	4.98	5.56	5.16	5.06
80819	C1=CC(=CC=C1N=C(N)N=C(N)N)S(=O)(=O)O	4	4	4	4	4	4	4	4	4.11	4	4	4	4	4	4	4	4	4	4	4	4	4	4	4	4	4	4	4	4	4	4	0	4	4	4	4	4	4	4	4	4	4	4	4	4	4	4	4	4	4	4	4	4	4	4	4	4	4	4	0
54598475	C1CN=C(N1)C2=CC=C(C=C2)C3=CC=C(O3)C4=CC=CC=C4.Cl	5.37	5.7	5.58	5.47	5.52	5.57	5.62	5.43	5.66	5.75	5.87	5.75	5.7	5.76	5.73	5.72	5.72	5.37	5.7	6.81	5.71	5.2	5.58	5.26	5.21	5.57	5.45	5.56	5.27	5.81	5.85	5.74	5.75	6.03	6.11	5.77	5.52	5.75	5.63	5.59	5.78	5.53	5.27	5.71	6.74	5.73	5.68	5.74	5.77	5.75	5.67	5.65	5.49	5.62	5.62	5.72	5.55	5.72	5.67	0
54603891	C1=CC=C(C=C1)C2=CC=C(O2)C3=CC=C(C=C3)C(=N)N.Cl	5.47	5.72	5.6	5.58	5.1	5.7	5.71	5.7	5.71	5.7	5.82	5.76	5.76	5.78	5.79	5.73	5.81	5.66	5.72	5.59	5.78	4.88	5.76	5.48	5.71	5.68	5.67	5.7	5.54	5.67	5.65	0	5.71	5.56	5.78	5.75	5.57	5.54	5.56	5.7	5.79	5.78	5.72	5.78	5.81	5.67	5.71	5.78	5.75	5.7	5.66	5.64	5.57	5.59	5.84	5.68	5.71	5.81	5.78	5.67
54604999	CC1CN=C(N1)C2=CC=CC(=C2)C3=CC=C(O3)C4=CC=CC=C4.Cl	5.53	5.78	5.43	5.36	4.85	5.55	5.74	5.58	5.67	5.62	5.71	5.74	5.73	5.79	5.78	5.58	5.77	5.45	5.66	5.59	5.79	4.98	5.72	5.46	5.52	5.67	5.22	5.68	5.38	5.61	5.77	0	5.64	5.62	5.73	5.79	5.45	5.56	5.59	5.76	5.74	5.73	5.39	5.76	5.74	5.76	5.77	5.74	5.65	5.71	5.64	5.69	5.39	5.64	5.83	5.61	5.74	5.74	5.75	5.77
54599983	CCN(CC)CCOC1=CC=C(C=C1)C(=O)/C=C\C2=C(C=C(C=C2)Cl)Cl.C(=O)(C(=O)O)O	5.15	4.82	5.18	4.9	4.95	4.87	4.95	4.96	5.44	5.69	5.66	5.81	5.73	5.71	5.67	5.72	5.89	5	5.31	5.02	5.59	5.24	4.92	5.42	5.42	4.99	4.87	5.34	4.93	5.59	5.62	0	5.57	5.71	5.77	5.39	5.19	4.91	4.98	5.29	5.19	5.33	4.81	5.75	5.47	4.82	5.5	5.59	5.66	5.68	5.35	5.39	4.99	5.17	5.6	5.14	5.08	5.06	5.39	5.3
81770	CC(C)(CN)CN	4	4	4	4	4	4	4	4	4	4	4	4	4	4	4	4	4	4	4	4	4	4	4	4	4	4	4	4	4	4	4	4	4	4	4	4	4	4	4	4	4	4	4	4	4	4	4	4	4	4	4	4	4	4	4	4	4	4	4	0
52888	CCCCCCCCCCCC1=NC(CN1C(C)C)(C)C	5.53	5.58	5.43	5.18	5.21	5.26	5.49	5.36	5.92	0	5.77	5.55	5.73	5.75	5.58	5.71	5.55	5.44	5.44	5.55	5.7	5.04	5.54	5.71	5.37	5.38	5.36	5.79	5.13	5.57	5.71	5.57	5.67	5.84	5.77	5.56	5.39	5.32	5.57	5.66	5.45	5.38	5.39	5.63	5.72	5.49	5.69	5.75	5.72	5.76	5.6	5.67	5.26	4.95	5.22	5.47	5.26	5.52	5.67	5.78
226856	CCCCCCCCCCCCCC1=NC(CN1C(C)C)(C)C	5.78	5.8	5.76	5.83	5.76	5.78	5.72	5.76	6.18	6.38	5.85	5.86	5.8	5.85	5.88	5.78	5.78	5.78	5.82	5.75	5.82	5.63	5.74	5.83	5.76	5.77	5.75	5.97	5.75	5.81	6.01	5.81	5.96	5.92	6.07	5.86	5.8	5.67	5.87	5.79	5.77	5.79	5.8	5.82	5.77	5.73	5.78	5.76	5.76	5.76	5.72	5.87	5.77	5.75	5.79	5.79	5.75	5.79	5.78	5.82
226857	CCCCCCCCCCCCCCCC1=NC(CN1C(C)C)(C)C	5.83	5.81	5.74	5.76	5.67	5.81	5.76	5.79	5.96	0	5.87	5.91	5.82	5.82	5.83	5.88	5.81	5.75	5.79	5.79	5.84	5.29	5.71	6.08	5.69	5.81	5.76	5.95	5.73	5.85	6.35	5.94	6.04	5.98	6.6	5.84	5.86	5.62	5.95	5.82	5.8	5.82	5.84	5.84	5.78	5.79	5.78	5.78	5.8	5.78	5.75	5.86	5.81	5.69	5.83	5.82	5.83	5.76	5.79	5.88
5354706	CCCCCCCC/C=C/CCCCCCCC1=NC(CN1C(C)C)(C)C	5.82	5.78	5.75	5.81	5.76	5.84	5.77	5.8	6.09	6.24	5.85	5.85	5.8	6.29	5.82	5.79	5.82	5.81	5.8	5.81	5.79	5.8	5.79	5.9	5.79	5.81	5.78	6.06	5.88	5.79	5.95	5.8	5.79	5.92	5.99	5.85	5.84	5.69	5.94	5.8	5.8	5.78	5.84	5.82	5.79	5.78	5.79	5.82	5.82	5.79	5.73	5.88	5.79	5.66	5.81	5.79	5.77	5.79	5.81	5.88
5354707	CCCCC/C=C/C/C=C/CCCCCCCC1=NC(CN1C(C)C)(C)C	5.83	5.76	5.75	5.89	5.79	5.71	5.74	5.8	5.88	5.86	5.78	5.8	5.8	5.83	5.79	5.79	5.81	5.63	5.76	5.74	5.83	5.23	5.71	5.83	5.81	5.73	5.77	5.91	5.51	5.77	5.92	5.79	5.83	5.8	5.79	5.92	5.77	5.63	5.89	5.68	5.65	5.77	5.78	5.8	0	5.73	5.78	5.77	5.73	5.77	5.76	5.77	5.76	5.8	5.84	5.81	5.78	5.83	5.74	5.87
226863	CCCCCCCCCCCC1=NC(CN1CCO)(C)C	5.25	5.34	5.16	4.97	4.81	4.91	5.54	5.34	5.89	5.67	5.73	5.71	5.71	5.73	5.7	5.54	5.62	4.86	5.42	5.12	5.6	4.87	5.39	5.23	5.13	4.8	4.97	5.59	4.83	5.45	5.61	5.49	5.48	5.64	5.62	5.14	5	4.81	5.34	5.41	5.21	5.04	4.96	5.71	4.99	5.09	4.92	5.67	5.72	5.71	5.44	5.48	4.99	4.82	5.1	5.55	5.18	5.53	5.36	5.49
226864	CCCCCCCCCCCCCCCCCC1=NC(CN1CCO)(C)C	5.77	5.81	5.68	5.42	5.55	5.55	5.71	5.74	5.85	5.86	5.77	5.79	5.76	5.81	5.79	5.75	5.75	5.5	5.75	5.78	5.76	4.7	5.65	5.79	5.51	5.75	5.71	5.81	5.77	5.72	5.82	5.71	5.74	5.82	5.83	5.8	5.79	4.87	5.79	5.68	5.76	5.8	5.76	5.81	5.66	5.71	5.67	5.74	5.74	5.78	5.75	5.79	5.74	5.78	5.74	5.78	5.75	5.75	5.76	5.8
5354709	CCCCCCCC/C=C/CCCCCCCC1=NC(CN1CCO)(C)C	5.73	5.74	5.7	5.45	4.9	5.7	5.73	5.74	5.84	5.82	5.77	5.8	5.76	5.78	5.8	5.77	5.77	5.41	5.76	5.75	5.76	5.24	5.71	5.34	5.55	5.56	5.65	5.82	5	5.65	5.88	5.79	5.76	5.76	5.85	5.66	5.33	5.58	5.81	5.69	5.76	5.64	5.72	5.81	5.73	5.73	5.54	5.72	5.76	5.76	5.66	5.66	5.76	5.2	5.74	5.79	5.84	5.76	5.78	5.78
52893	CCCCCCCCCCCC1=NC(CN1CC(C)O)(C)C	5.36	5.47	5.17	4.95	4.88	5	5.63	5.32	5.69	5.84	5.77	5.69	5.73	5.77	5.71	5.65	5.69	4.93	5.42	5.59	5.69	5.23	5.49	5.48	4.97	4.91	5.05	5.72	4.91	5.54	5.79	5.55	5.61	5.8	5.83	5.32	5.14	5	5.53	5.59	4.93	5	4.99	5.73	5.25	5.62	5.25	5.76	5.79	5.75	5.55	5.35	4.93	4.89	5.03	5.48	5.13	5.36	5.78	5.67
226866	CCCCCCCCCCCCCCCCCC1=NC(CN1CC(C)O)(C)C	4.9	5.35	5.52	4.86	4.73	4.89	5.56	5.25	5.41	5.52	5.22	5.61	5.67	5.6	5.72	5.21	5.51	5.4	5.7	4.85	5.68	4.71	5.18	5.27	4.9	4.81	5.4	5	4.73	5.57	5.61	0	5.32	4.84	5.56	4.86	4.98	4.82	4.84	4.85	4.83	5.1	4.68	5.74	4.77	4.81	4.76	4.77	5.64	5.46	4.65	5.48	5.44	5.15	5.04	5.31	5.71	4.88	5.39	4.92
5354710	CCCCCCCC/C=C/CCCCCCCC1=NC(CN1CC(C)O)(C)C	5.51	5.72	5.75	5.32	5.2	5.75	5.71	5.74	5.92	5.8	5.33	5.74	5.75	5.75	5.79	5.7	5.73	5.57	5.78	5.72	5.75	5.55	5.69	5.27	5.51	5.44	5.7	5.84	5.12	5.65	5.85	5.69	5.72	5.71	6.16	5.79	5.48	6.03	5.82	5.82	5.77	5.74	5.56	5.82	5.71	5.64	5.19	5.76	5.75	5.78	5.73	5.65	5.77	5.26	5.74	5.78	5.76	5.74	5.77	5.31
226868	CCCCCCCCCCCC1=NC(CN1C(C)(C)CO)(C)C	5.68	5.74	5.18	5.56	5.29	5.21	5.81	5.57	5.64	5.72	5.76	5.81	5.78	5.8	5.67	5.76	5.61	5.62	5.68	5.84	5.76	5	5.69	5.69	5.34	5.44	5.48	5.79	5.42	5.53	5.74	5.55	5.75	5.6	5.51	5.69	5.37	5.24	5.76	5.65	5.71	5.52	5.71	5.72	5.75	5.67	5.75	5.74	5.75	5.73	5.78	5.51	5.51	5.29	5.64	5.72	5.63	5.69	5.73	5.74
226869	CCCCCCCCCCCCCCCCCC1=NC(CN1C(C)(C)CO)(C)C	5.82	5.79	5.78	5.66	5.67	5.58	5.88	5.76	6.07	5.84	5.92	6.25	5.83	6.39	5.86	5.87	5.92	5.72	5.89	5.79	5.8	5.48	5.64	5.82	5.69	5.81	5.76	5.97	5.74	5.86	5.96	5.84	5.94	5.75	5.92	5.85	5.82	4.95	5.8	5.96	5.84	5.82	5.74	6.44	5.71	5.74	5.78	5.74	5.84	5.75	5.75	5.73	5.79	5.75	5.83	5.85	5.81	5.74	5.8	5.92
5354711	CCCCCCCC/C=C/CCCCCCCC1=NC(CN1C(C)(C)CO)(C)C	5.75	5.74	5.73	5.82	5.54	0	5.74	5.75	0	5.84	5.78	5.82	5.79	5.73	5.76	5.71	5.74	5.68	5.8	5.73	5.77	4.95	5.47	5.76	5.67	5.67	5.72	0	4.84	5.52	5.67	5.58	5.65	5.59	5.55	0	5.65	4.94	5.86	5.66	5.79	5.74	5.58	5.79	0	5.75	5.76	5.75	5.75	5.74	5.75	5.74	5.73	5.62	5.72	5.78	5.7	5.74	5.78	5.76
5351678	C[N+]1(CCCCC1)NCC[N+]2(CCC3=CC=CC=C3C2)C.[I-]	4	4	4	4	4.22	4	4	4	4	4	4	4	4	4	4	4	4	4	4	4	4	4	4	4	4	4	4	4	4	4	4	4	0	4	4	4	4	4	4	4	4	4	4	4	4	4	4	4	4	4	4	4	4	4	4	4	4	4	4.23	0
88778	C1=CC=C(C=C1)SCCC2=CC=NC=C2.Cl	4.17	4.51	4.07	4.34	4.11	4	4	4	4.34	4	4	4	4	4	4	4.1	4.04	4.23	4	4	4	4	4.28	4.39	4.01	4	4	4	4	4.5	4.3	4.75	4.3	4.69	4.71	4.34	4	4.16	4.28	4	4	4	4	4	4	4	4.45	4	4.13	4	4	4	4	4	4	4	4	4.4	4	0
9469	C1=CC=C(C=C1)C(CNC2=CC=CC=N2)O.Cl	4	4	4	4	4	4	4	4	4	4	4	4	4	4	4	4	4	4	4	4	4	4	4	4	4	4	4	4	4	4	4.07	4	4	4.05	0	4	4.2	4	4	4	4	4	4	4	4	4	4	4	4	4	4	4	4	4	4	4.17	4	4	4	0
24182555	C1=CC(=C(C=C1CSCCC2=CC=NC=C2)Cl)Cl.Cl	4.66	4.81	4.55	4.69	4.66	4.55	4.5	4.64	4.88	4.8	4.74	4.8	4.71	4.85	4.64	4.67	4.71	4.71	4.81	4.63	4.64	4.71	4.58	4.79	4.64	4.63	4.71	4.68	4.56	4.69	4.71	4.8	4.77	4.84	0	4.68	4.76	4.88	4.42	4.66	4.76	4.66	4.37	0	4.68	4.8	4.79	4.64	4.76	4.81	4.45	4.67	4.54	4.75	4.64	4.82	4.66	4.76	4.77	0
226882	CSC1=NN=NC2=CC=CC=C21	4	4	4	4	4	4	4	4	4	4	4	4	4	4	4	4	4.29	4	4	4	4	4	4.07	4	4	4	4	4	4	4.29	4	4	4	4	0	4	4	4	4	4	4	4	4	4	4	4	4	4	4	4	4	4	4	4	4	4	4	4	4	0
227098	CCOC1=CC(=C(C=C1[N+](=O)[O-])[N+](=O)[O-])F	5.62	5.82	5.43	5.73	5.55	0	5.62	5.03	0	5.72	5.73	5.79	5.75	5.69	5.57	5.74	6.05	5.54	5.7	5.61	5.59	5.51	5.48	5.74	5.72	5.74	5.59	0	4.84	5.57	5.52	5.54	5.75	5.46	6.18	0	5.7	5.24	5.92	5.72	5.42	5.69	5.54	5.78	0	5.72	5.52	5.6	5.78	5.76	5.79	5.33	5.7	5.42	5.45	5.77	5.59	5.5	5.73	5.73
122802	CC[C@]1(C[C@@H](C2=C(C3=C(C=C2[C@H]1C(=O)OC)C(=O)C4=C(C=CC(=C4C3=O)O)O)O)OC5CC(C(C(O5)C)OC6CC(C(C(O6)C)OC7CCC(=O)C(O7)C)O)N(C)C)O	10	0	10	10	10	0	10	10	0	10	10	10	10	10	10	10	10	0	10	10	10	10	10	0	10	0	10	10	10	10	10	10	10	10	0	10	10	0	0	10	10	10	10	0	10	0	10	10	0	0	10	0	10	10	10	0	10	10	10	0
54601757	C1=CC(=CN=C1)CC(=O)NN.Cl	4	4	4	4	0	4	4	4	4	4	4	4	4	4	4	4	4	4	4	4	4	4	4	4	4	4	4	4	4	4	4	4	4	4	0	4	4	4	4	4	4	4	4	4	4	4	4	4	4	4	4	4	4	4	4	4	4	4	4	0
135431246	C/C(=N/NC(=S)N)/C1=CC=CN1	4	4	4	4	4	4	4	4	4	4	4	4	4	4	4	4	4	4	4	4	4	4	4.07	4	4.1	4	4	4	4	4	4.42	4	4	4	0	4	4	4	4	4	4	4	4	4	4	4	4	4	4	4	4	4	4	4	4	4	4	4	4	0
5458408	C1=CC=NC(=C1)N/N=C\C2=CN=CC=C2	4.13	4	4	4.31	4	4	4	4	4	4	4	4	4	4	4	4.16	4.36	4	4	4	4	4	4	4	4	4	4	4	4	4	4.51	4.12	4	4	0	4	4	4	4	4	4	4	4	4	4.18	4	4	4.06	4.2	4.02	4.05	4	4	4	4.23	4	4	4	4	0
54603939	CC1=CC(=C(C(=C1)C(C)(C)C)OCCCN2CCOCC2)C(C)(C)C.Cl	4.76	4.75	4.76	4.75	0	4.75	4.51	4.71	4.69	4.79	4.78	4.78	4.77	4.8	4.75	4.76	4.73	4.77	4.76	4.68	4.71	4.76	4.82	4.72	4.8	4.75	4.69	4.71	4.7	4.78	4.78	4.77	4.85	4.85	4.75	4.74	4.75	4.72	4.72	4.79	4.76	4.76	4.71	4.69	4.7	4.78	4.8	4.78	4.78	4.79	4.76	4.8	4.77	4.76	4.78	4.74	4.73	4.76	4.73	0
227150	C1=CC=C2C(=C1)C3=C(C2=O)C=C(C=C3)N(CC4=CC=C(C=C4)Br)CC5=CC=C(C=C5)Br	4	4	4.65	4	4	4	5.01	4	4	4	4	4	4	4	4	4	4	4	4	4	4	4	4	4	4	4	4	4	4	4.95	4	4.44	4.68	4	5.61	4	4	4	4	4	4	4	4	4	4	4	4	4	4	4	4	4	4	4	4	4	4	4	4	0
227158	C1C2=C(C=CC(=C2)NC=O)C3=C1C=C(C=C3)[N+](=O)[O-]	5.34	5.73	5.24	6.18	4.56	5.72	5.56	5.06	5.16	5.35	5.88	5.86	5.69	5.6	5.54	6.14	6.25	5.56	5.39	6	6.58	5.53	4	5.81	4.18	5.38	5.3	5.4	5.46	5.88	0	5.56	5.49	4	5.66	5.47	4.58	5.7	5.48	5.63	5.27	5.19	4.99	5.58	5.22	5.45	5.82	4.65	6.49	5.37	5.27	5.31	5.55	5.25	5.52	5.53	5.3	6.01	5.5	5.8
123608	C(CC(=O)O)C(=O)CN.Cl	4	4	4	4	4	4	4	4	4	4	4	4	4	4	4	4	4	4	4	4	4	4	4	4	4	4	4	4	4	4	4	4	4	4	4	4	4	4	4	4	4	4	4	4	4	4	4	4	4	4	4	4	4	4	4	4	4	4	4	4
5351688	C[N+]1(CCCC2=CC=CC=C21)NCC[N+](C)(C)C.[I-]	4	4.73	4	4	4.27	4	4	4	4	4	4	4.29	4.42	4.44	4	4	4	4	4	4	4	4	4.44	4	4	4	4	4	4	0	4.41	4.51	6.17	4.48	4.3	4	4	4.75	4	4.44	4.48	4	4	4	4.64	4	4	4	4	4	4	4	4	4	4	4.28	4	4	5.31	0
227248	C1(C(C(C(C(C1O)O)O)N=C(N)N)O)N=C(N)N.OS(=O)(=O)O	4	4	4	4	0	4	4	4	4	4	4	4	4	4	4	4	4	4	4	4	4	4	4	4	4	4	4	4	4	4	4	4	4	4	4	4	4	4	4	4	4	4	4	4	4	4	4	4	4	4	4	4	4	4	4	4	4	4	4	0
227263	C1=CC2=C(C=C1Cl)NC(=N2)C(C(C(C(CO)O)O)O)O	4	4	4	4	4.58	4	4	4.04	4	4	4	4	4	4	4	4	4	4	4	4	4	4	4	4	4	4	4	4	4.25	4	4	4	5.67	4	0	4	4	4	4	4	4	4	4	4	4	4	4	4	4	4	4	4	4	4	4	4	4	4.54	4	0
197860	C1CCN(CC1)CC2CCCCC2=O.Cl	4	5.72	4	4	4	4	4	4	4	4	4	4	4	4	4	4	4	4	4	4	4	4	0	4	4	4	4	4	4	4	4	4	4	0	5.05	4	4	4	4	4	4	4	4	4	4	4	4	4	4	4	0	4	4	4	4	4	4	4	4	0
227281	C1=CC(=CC=C1C2=CC=C(C=C2)N=C(N)N)N=C(N)N.OS(=O)(=O)O	4.45	4.49	5.22	4.4	4.8	4.32	4.77	4.78	4.35	4.34	4.2	4.54	4.2	4.67	4.3	4.47	4.41	4.37	4	4.71	4.26	4.34	4.35	4.66	4.22	4.92	4.36	4.69	4.25	4.43	4.45	4	4.39	4.71	4.84	4.34	4.91	5.16	4.39	4.65	4.62	4.34	4.84	4.29	4.72	4.46	4.79	4.34	4.44	4.4	4.13	4.8	4.59	4.38	5.04	4.63	4.43	4.75	4.68	0
227293	CC1(C(NC(S1)C(C(=O)OC(C)(C)C)N2C(=O)C3=CC=CC=C3C2=O)C(=O)O)C	4	4	4	4	0	4	4	4	4	4	4	4	4	4	4	4	4	4	4	4	4	4	4	4	4	4	4	4	4	4	4	4	4	4	4	4	4	4	4	4	4	4	4	4	4	4	4	4	4	4	4	4	4	4	4	4	4	4	4	0
10825	C1=CC=C(C=C1)CS(=O)(=O)NC2=CC=C(C=C2)C(=O)O	4	4	4	4	0	4	4	4	4	4	4	4	4	4	4	4	4	4	4	4	4	4	4	4	4	4	4	4	4	4	4	4	4	4	4	4	4	4	4	4	4	4	4	4	4	4	4	4	4	4	4	4	4	4	4	4	4	4	4	0
3611	CC(C)C1=CC(=O)C(=CC=C1)O	5.09	5.42	5.03	4.76	4.96	4.92	5.16	4.96	4.8	5.37	5.04	5.41	5.23	5.37	5.29	4.91	0	0	0	0	0	0	0	5.39	5.14	4.8	5.35	4.87	4.31	5.55	5.2	5.5	5.6	5.1	5.55	4.98	4.95	4.36	4.79	4.6	5.28	5.48	4.24	5.3	4.9	4.92	4.61	4.72	5.07	5.24	5.39	0	0	4.96	4.61	5.04	5.2	5.19	5.28	0
12649	CC(C)C1=CC=C(C(=O)C=C1)O	5.13	5.47	5.18	5	5.4	5.03	5.28	5.36	5.25	5.33	5.15	5.55	5.32	5.43	5.34	5.2	0	0	0	0	0	0	0	5.61	5.15	4.84	5.46	4.98	4.37	5.73	5.03	5.55	5.69	5.29	5.78	5.47	5.08	4.71	4.96	4.65	5.23	5.22	4.79	5.37	4.82	5.3	5.03	4.9	5.12	5.45	5.47	0	0	5.11	4.69	5.14	5.39	5.4	5.62	0
227312	C(CN=C(N)N)N=C(N)N.OS(=O)(=O)O	4	4	4	4	0	4	4	4	4	4	4	4	4	4	4	4	4	4	4	4	4	4	4.07	4	4	4	4	4	4	4	4	4	4	4	0	4	4.07	4	4	4	4	4	4	4	4.43	4	4	4	4	4	4	4	4	4	4.05	4	4	4	4	0
16555	C1=CC(=C(C=C1[As](=O)(O)O)N)O	4	4	4	4	4	4	4	4	4	4	4	4	4	4	4	4	4	4	4	4	4	4	4	4	4	4	4	4	4	4	4	4	4	4	4	4	4	4	4	4	4	4	4	4	4	4	4	4	4	4	4	4	4	4	4	4	4	4	4	0
227331	C1=CC=C2C(=C1)C(=CS2)C(=O)C3=NO[N+](=C3C(=O)C4=CSC5=CC=CC=C54)[O-]	4.85	6.19	5	5.45	4.89	4.78	4.88	5.03	5.67	5.44	5.34	5.05	5.66	5.51	5.34	5.16	5.36	4.81	5.25	4.99	5.05	5.18	5.22	5.73	5.54	4.74	5.51	5.85	4.79	7.08	5.82	6.17	7.61	6.28	6.98	6.3	5.36	4.82	6.09	5.14	6.57	5.34	5.7	5.9	5.5	5.17	4.89	5.39	5.04	4.96	5.31	5.5	4.75	4.77	4.82	5	5.2	4.84	5.58	0
227334	C1=CC=C2C(=C1)OC3=C(C=CC=C3S2)C(=O)NN	4	0	0	4.62	5.91	4	4	4.02	4	4	4	4	4	4	4	4	4	4.08	4	4.5	4	4.01	4.02	0	4	0	4.01	4	4.19	4.2	4	4.26	4.1	4	4	4	0	4.74	4	4.23	4	4	4	4.05	0	4	4	4	4	4	4	4	4.16	4	4.3	4	4.12	4.11	4	0
227337	CCN(CC)CCN1C2=CC=CC=C2SC3=C1C4=CC=CC=C4C=C3	4.81	4.93	4.85	5.2	5.13	4.98	5.68	4.83	5.47	5.5	5.65	4.96	4.95	5.32	5.16	5.16	5.03	4.98	5.22	4.87	5.06	4.83	5.7	4.94	5.27	5.04	4.9	4.99	4.8	5.53	5.33	5.43	5.45	5.48	5.31	5.24	4.93	4.94	5.05	5.67	4.95	4.86	5.78	5.12	4.81	4.85	5.33	5.13	5.52	5.07	5.11	5.17	5.41	4.82	5.15	5.03	4.84	4.88	4.87	0
227345	CN(C)CCCN1C2=CC=CC=C2SC3=C1C4=CC=CC=C4C=C3	4.84	5.1	4.88	4.97	5.18	4.91	5.55	4.92	5.26	5.45	5.82	4.99	5.08	5.34	5.19	5.18	5.24	5.11	5.5	5.06	5.51	4.88	5.69	5.07	5.27	4.95	4.9	5.06	4.85	5.65	5.73	5.54	8	5.61	5.96	5.36	5.04	5.24	5.29	5.78	4.96	5.08	5.35	5.31	5.19	5.24	5.38	5.68	5.75	5.34	5.74	5.43	4.89	4.83	0	5.14	5.04	4.88	4.79	0
12665	C1CCNC(=O)C1	2.95	2.95	2.95	3.59	2.95	2.95	2.95	2.95	2.95	2.95	3.48	2.95	2.95	2.95	2.95	2.95	2.95	3.52	0	0	0	0	0	2.95	2.95	2.95	2.95	2.95	3.82	2.95	2.95	2.95	2.95	2.95	0	2.95	3.57	4.28	2.95	3.57	0	0	0	2.95	2.95	2.95	2.95	2.95	0	3.39	2.95	0	0	2.95	2.95	3.6	2.95	2.95	2.95	0
95118	CCOC(=O)C(=C)C(=O)OCC	4	4	4	4	4	4	4	4	4	4	4	4	4	4	4	4	4	0	4	4	4	4	4	4	0	4	4	4	4	4	4	4	0	4	4.68	4	4	0	4	4	4	4	4	4	4	4	4	4	4	4	4	4	4	4	4	4	4	4	4	0
227363	CC(=O)C1=CC2=C(C(=CC=C2)OC)OC1=O	4	4	4	4	4	4	4	4	4	4	4	4	4	4	0	4	4	4	4	4	4	4	4.9	4	4	4	4	4	0	4	4	4	4	4	4	4	4	4	4	4	4	4	4	4	4.28	4	4	4	4	4	4	4	4	0	4	4	4	4	4	0
1563	CCCCCCCCCCCCC(C(=O)O)O	4	4	4	0	0	0	4	4	4	4	4	4	4	4	4	4	4	4	4	4	4	4	4	4	4	4	4	4	4	4	4	4	4.01	4	4	4	4	4	4	0	4	4	4	4	4	4	4	0	4	4	4	4	4	4	4	4	0	4	4	0
227424	C1CCCN(CC1)CCC2=CC=CC=N2	4	4	4	4.17	4	4	4	4	4	4	0	4	4	4	4	4	4	4	4	4	4	4	4	4	4	4	4	4	4	4	4	4	0	4	0	4	4	4	4	4	4	4	4	4	4	4	4	4	4	4	0	4	4	4	0	4	4	4	0	0
227443	CC1=CC2=C(C=C1)OC(=C(C2=O)O)C3=CC=C(C=C3)OC	4	4	4	4	4	4.22	0	4	4	4	4	4.28	4	4	4.61	4	4	4.45	4.15	4	4	4	4	4	4.24	4	4.64	4	4	4	0	4.23	4.23	5	4	4	4	4	4	4	4.35	4.5	4.49	4	4	4	4	4	4	4	4	4	4	4.35	4.12	4.54	4.35	4	4.36	0
5351689	COC1=C(C2=CC=CC=C2C=C1)/C=C/C(=O)C3=CC=CC=C3	5.59	5.61	5.58	5.44	5.51	5.44	5.75	5.57	5.77	5.46	5.78	5.53	5.6	5.49	5.54	5.6	5.49	5.52	5.58	5.53	5.6	5.53	5.62	5.63	5.56	5.12	5.63	5.39	5.44	5.78	5.71	5.55	5.77	5.84	5.98	5.55	5.54	5.45	5.32	5.88	5.54	5.48	5.59	5.56	5.03	5.81	5.38	5.22	5.5	5.54	5.39	5.4	5.62	5.49	5.96	5.71	5.57	5.43	5.56	0
227456	CC1=CC2=C(C(=C(C(=C2C(C)C)O)O)C=O)C(=C1C3=C(C4=C(C=C3C)C(=C(C(=C4C=O)O)O)C(C)C)O)O.CC(=O)O	5.2	5.12	5.22	5.6	4.99	5.41	5.17	5.12	5.01	5.02	5.1	5.19	5.04	5.25	5.17	5.56	5.17	5.15	5.22	5.2	5.05	5.08	5.32	5.48	4.9	4.98	5.04	5	5.09	5.39	5.55	5.54	5.47	5.22	5.07	4.82	5.13	5.19	5.36	5.23	4.99	5.18	4.85	5.2	5.12	4.82	5.06	5.33	5.03	5.19	4.89	5.26	4.92	5.2	4.57	5.34	5.1	5.44	5.07	0
3246079	CN(C)CCCNC1=NC=NC2=C1NC=N2	4	4	4	4	4	4	4	4	4.42	4	4	4	4	4	4	4	4	4	4	4	4	4	4	4	4	4	4	4	4	4	4	4	0	4	0	4	4	4	4	4	4	4	4	4	4	4	4	4	4	4	0	4	4	4	0	4	4	4	0	0
227494	C1=CC=C(C=C1)N2C=NC3=C2N=C(N=C3Cl)Cl	5.67	5.72	4.89	5.35	4.92	5.49	5.21	0	5.67	5.41	0	5.7	5.68	5.47	5.47	4.89	5.39	5.73	4.97	5.15	5.48	4.8	5.53	5.77	4.98	4.82	5.36	5.78	4.9	5.57	5.58	5.1	5.71	0	5.56	5.79	5.13	4.92	0	5.25	5.26	5.71	5.13	5.78	5.7	4.86	4.98	5.33	5.73	4.95	5.16	5.28	5.84	4.97	5.53	5.75	5.49	4.99	4.97	5.57
227513	CCN(CC)CCN1C2=NC=NC(=C2C=N1)N	4	4	4	4	4	4	4	4	4	4	4	4	4	4	4	4	4	4	4	4	4	4	4	4	4	4	4	4	4	4.46	4	4	0	4	0	4	4	4	4	4	4	4	4	4	4	4	4	4	4	4	0	4	4	4	0	4	4	4	0	0
227530	CN1C2=NC(=NC(=C2C=N1)NCCC3=CC=CC=C3)Cl	4.61	4.66	4.69	5.76	4.67	4.64	4.81	4.61	4.82	4.83	4.72	4.56	4.63	4.76	4.6	4.58	4.52	4.79	5.4	5.05	4.69	4.63	4.95	4.48	4.72	4.86	4.57	4.48	4.71	0	4.75	4.83	0	4.86	0	4.72	4.35	4.75	4.55	4.77	4.63	4.54	4.68	4.78	4.23	4.97	4.75	4.54	4.83	5.22	5.61	4.75	4.35	4.35	4.68	4.52	4.42	4.79	0	0
24182669	C1=CC=C(C=C1)CCNC2=C3C(=NC(=N2)Cl)N(C=N3)C4=CC=CC=C4.Cl	4.59	4.8	4.58	4.65	4.62	4.47	4.81	4.69	0	4.79	4.77	4.66	4.53	4.63	4.59	4.78	4.6	4.69	4.66	4.61	4.79	4.64	4.63	4.6	4.85	4.42	4.55	4.39	4.69	0	4.59	4.66	0	4.73	0	4.89	4.56	4.76	5.11	4.61	4.77	4.53	4.67	4.67	4.67	5.74	4.73	4.48	4.67	4.68	4.8	4.79	4.6	4.43	4.75	4.79	4.44	4.6	0	0
409181	CCCCN(CCCC)P(=O)(OC1=CC=CC=C1)OC2=CC=CC=C2	5.34	5.4	5.3	5.47	4.98	0	5.28	4.86	0	5.3	5	5.47	5.27	4.95	5.33	5.09	5.32	5.28	5.09	5.18	5.21	4.83	5.13	5.19	5.13	4.88	4.95	0	4.83	5.08	5.15	5.21	5.34	5.29	5.13	0	5.26	4.93	5.62	5.73	4.91	5.24	4.8	4.89	0	4.93	4.94	4.82	4.94	4.92	5.09	5.42	4.95	5.05	4.95	5.25	5.05	5.46	4.85	5.52
95122	CC1=CC=CC=C1C2=NC3=C(N=C(N=C3N=C2N)N)N	5.3	4.65	5.49	4.42	0	4	5.43	4.59	0	4	4.6	5.78	5.31	4.59	5.38	4.53	4.52	4.57	5.48	4	5.27	4	0	4	4	4.4	4.85	5.17	4	5.32	6.14	5.42	4	4	4.2	4.92	5.17	0	5.03	0	5.14	5.25	4	5.46	0	4	4	4.17	4	5.31	4.06	5.35	5.09	4.35	4.65	5.36	5.08	4.89	4.65	0
136250	C1=CC(=CC(=C1)NC(=O)NC2=CC=CC(=C2)C(F)(F)F)C(F)(F)F	6.46	5.92	6.28	6.01	6	5.71	6.36	5.85	6.11	6.08	5.82	6.34	6.1	6.01	6.33	6.35	6.07	6.19	5.83	5.65	5.84	5.64	6.4	6.39	6.17	5.49	5.98	6.06	5.72	6.14	6.37	5.87	5.74	6.42	5.75	6.19	6.04	0	5.74	5.83	5.81	6.38	5.89	6	5.87	5.73	5.89	5.73	5.88	6.15	5.88	6.43	6.04	6.18	5.46	6.29	5.68	6.49	5.67	6.17
5351691	C[N+](C)(C)CCCSC1=NC2=CC=CC=C2N1.Br.[Br-]	4	4	4	4	4	4	4	4	4	4	4	4	4	4	4	4	4	4	4	4	4	4	4	4	4	4.05	4	4	4	4	4	4	4	4	0	4	4	4	4	4	4	4	4	4	4	4	4	4	4	4	4.52	4	4	4	0	4	4	4	0	0
5192	C(CCCCC(=O)O)CCCC(=O)O	4.1	3.3	4.1	4.3	3.3	3.3	4.1	4.3	5.3	4.63	4.3	3.3	3.3	4.1	4.14	3.3	3.42	4.1	0	0	0	0	0	4.3	4.3	3.3	4.1	3.3	4.3	3.58	3.3	3.3	3.3	3.3	0	4.1	3.49	4.63	3.3	4.3	0	0	0	3.3	3.3	3.3	4.63	3.3	0	4.1	4.1	0	0	4.1	4.1	4.1	3.3	4.3	4.1	0
24229492	C1CCN(CC1)CC2=CC(=CC=C2)C(=O)O.Cl	4	4	4	4	4	4	4	4	0	4	4	4	4	4	4	4	4	4	4	4	4	4	4	4	4	4	4	4	4	4	4	4	0	4	0	4	4	4	4	4	4	4	4	4	4	4	4	4	4	4	4	4	4	4	0	4	4	4	0	0
409204	CC(=O)OCC1=CC=C(O1)[Hg]Cl	4.92	6.15	4.66	4.91	4.71	4.71	4.81	4.86	5.6	5.25	4.81	4.99	5.79	5.79	5.79	4.78	6	4.96	5.59	5	5.45	5.19	5.87	5.4	4.89	4.93	4.94	5.5	4.65	5.68	6	5.68	5.61	5.33	6.21	5.74	5.28	0	4.98	5.29	5.41	5.74	5.57	5.71	5.8	4.78	5.36	5.56	5.51	5.59	4.87	4.96	4.87	5.51	4.89	5.7	5.06	4.84	5.3	5.82
17131	CC1=CC2=C(C=C1)C=CC(=O)O2	4	4	4	4	4	4	4	4	4	4	0	4	4	4	0	4	4	4	4	4	4	4	4.02	4	4	4	4	4	0	4	4	4	4	4	4	4	4	4	4	4	4	4	4	4	4	4	4	4	4	4.13	4	4	4	0	4	4	4	4	4	0
227628	CC1=CC2=C(C=C1C)OC(=O)CC2	4	4	4	4	4	4	4	4	4	4	4	4	4	4	0	4	4	4	4	4	4	4	4	4	4	4	4	4	0	4	4	4	4	4	4	4	4	4	4	4	4	4	4	4	4	4	4	4	4	4	4	4	4	0	4	4	4	4	4	0
227681	CCC(=O)OCN1C(=O)C=CC1=O	4.74	5.72	4.73	4.7	4.38	4.36	4.73	4.75	4.82	4.75	4.73	4.79	5.7	5.37	4.64	4.78	4.7	4.62	4.73	4.99	4.82	4.73	5.73	5.14	4.75	4.74	4.74	4.74	4.37	6.35	5.49	5.64	5.14	5.53	0	5.1	4.74	4.35	5.29	4.79	5.27	5.09	5.21	4.73	4.86	4.8	4.56	4.73	4.74	4.77	5.04	4.77	4.78	4.73	0	4.75	4.77	4.35	4.74	0
5376493	C1=CC=NC(=C1)/C=C/C2=CC(=CC=C2)[N+](=O)[O-]	4.52	0	4.55	4.36	4.47	4.29	4.46	4.39	4.61	0	4.35	5.15	5.23	4.62	5.32	4.62	6.25	4.64	4.64	4.49	4.17	0	5.74	4.91	4.73	4.3	4.35	4.55	4.47	5.1	4.38	4	4.3	4.4	4.29	4.63	4.41	5.14	4.46	5.07	4.43	5.24	0	4.97	4.43	0	4.54	4	4.28	4.22	4	4.54	4.45	4.41	5.26	5.18	4.61	4.45	4.58	5.65
18156	C1=CC(=CC(=C1)N2C(=O)C=CC2=O)N3C(=O)C=CC3=O	5.59	5.79	4.71	4.72	5.54	4.64	4.74	4.78	5.76	5.64	4.89	5.77	5.7	5.86	5.72	5.08	5.6	5.62	5.71	5.66	5.42	5.12	5.71	5.69	5.69	5.74	5.65	5.62	4.74	5.64	5.57	5.56	5.75	5.53	5.51	5.71	5.7	4.79	5.74	5.77	5.74	5.75	5.77	5.7	5.52	5.6	4.96	5.71	5.73	5.61	5.78	4.87	4.96	4.73	5.33	4.94	5.15	4.67	5.74	5.73
5955	C1=CC=C2C(=C1)C(=CC=[N+]2[O-])[N+](=O)[O-]	6.48	6.67	6.83	5.91	6.51	6.98	7.48	6.66	6.89	6.8	6.46	7.16	6.98	6.82	6.55	7.08	7.33	6.01	6.55	6.67	6.36	6.7	6.49	6.71	5.75	5.62	6.48	6.59	5.75	5.75	6.58	5.72	5.98	7.36	7.61	6.72	6.61	6.75	6.51	6.68	6.66	6.85	6.73	6.81	6.83	6.77	6.74	5.91	6.74	6.64	6.64	6.65	7.41	6.43	6.76	6.53	6.55	6.7	6.74	6.87
227746	CC1=C([N+](=O)C(=C(N1[O-])C)C)C	4	0	4	4	4	4	4	4	5.54	0	4	4	4	4	4	4	4	4	4	4	4	0	4	4	4	4	4	4	4	4	4	4	0	4	4	4	4	4	4	4	4	4	0	4	4	0	4	4	4	4	4	4	4	4	4.1	4	4	4	4	4
9555790	CCCCCCOC1=CC=C(C=C1)/C=N/NC(=S)N	5.37	6.38	4.5	5.55	5.44	4.46	4.99	4.22	5.62	5.49	5.19	5.48	5.7	5.14	5.57	5.51	5.17	5.47	5.78	5.5	5.73	5.55	5.62	5.71	5.51	4.89	5.11	6.04	4.57	6.22	5.76	6.37	5.94	5.87	5.37	6.09	5.67	4.78	5.8	5.84	5.76	5.23	5.26	5.42	5.56	5.16	5.12	4.96	5.59	5.59	5.46	5.39	5.14	4.91	5.32	5.1	5.48	0	5.62	5.19
227754	C1=CC=C(C=C1)CC(C(=O)O)N2C(=O)C3=CC=CC=C3C2=O	4	4	4	4.03	4	4	4	4	4.53	4	4	4	4.73	4	4	4	4	4	4	4	4	4	4	4	4	4	4	4	4	5.4	4	4	7.33	4	0	4	4	4	4	4	4	4	4	4	4	4	4	4.84	4	4	4	4	4	4	0	4	4	4	4	0
90481	C1=CC(=CC=C1CCCCCCC2=CC=C(C=C2)O)O	5.13	5.22	5.18	4.99	4.8	4.86	5.23	4.99	5.16	4.77	4.96	5.01	5.14	4.82	4.91	5.18	5.16	5.4	5.01	4.88	4.93	5.53	5.09	5.22	4.84	4.77	5.29	5.05	4.93	7.33	5.17	6.25	6.08	4.92	5.21	5.63	5.04	4.94	5.76	5.09	5.44	5.81	4.71	5.82	4.88	4.8	5.28	4.77	5.33	5.37	4.86	5.01	5.32	4.9	4.93	5.25	5.41	5.5	5.61	4.9
5281426	C1=CC(=CC2=C1C=CC(=O)O2)O	4	4	4	4	4	4	0	4	4	4	4.05	4	4	4	4	4	4	4	4	4	4	4	4	4	4	4	4	4	4	4	0	4	4	4	0	4	4	4	4	4	4	4	4	4	4	4	4	4	4	4	4	4	4	4	4	4	4	4	4	0
5281670	C1=CC(=C(C=C1O)O)C2=C(C(=O)C3=C(C=C(C=C3O2)O)O)O	4	0	4	4.52	4	4	4	4	4	4	4	4.07	4	4	4	4	4	4	4	4	4	0	4	4	4	4	4	4	0	4	4	0	4	0	0	4	4	0	4	0	4	4	4.48	4	4	4	4	4	4	0	4	4	4	4	4	4	4	4	4	0
5281691	COC1=CC(=C2C(=C1)OC(=C(C2=O)O)C3=CC(=C(C=C3)O)O)O	0	5.5	4.83	4.99	0	5.05	5.37	4.84	4.98	4.8	4.85	4.84	4.97	4.87	5.1	0	4.75	5.07	4.97	0	4.89	0	4.71	5.41	6.39	4.71	4.97	4.39	4.7	5.44	5.02	5.16	5.56	5.17	4.88	5.22	0	5.43	5.96	0	0	5.26	4.67	4.93	4.75	0	4.98	5.17	5.29	5.1	4.89	4.71	5.38	4.91	0	5.31	5.14	4.67	0	0
5352000	CC1C(C(C(C(O1)OC2=C(OC3=CC(=CC(=C3C2=O)O)O)C4=CC(=C(C(=C4)O)O)O)O)O)O	4	4	4	4	4	4	0	4	4	4	4	4	4	4	4	4	4	4	4.06	4	4.24	4	4	4	4	4	4	4	4	0	0	4	4.25	4	4.01	4	4	4	4	4	4	4	4	4	4	4	4	4	4	4	4	4	4	4	4	4	4	4	4	0
227780	C1CCC(CC1)N2C(C2C(=O)C3=CC=CC=C3)C4=CC=CC=C4[N+](=O)[O-]	4.78	5.67	4.78	4.86	4.77	4.83	5.04	4.82	5.46	5.39	5.17	5.75	4.81	5.14	5.45	4.92	5.44	5.22	5.11	4.99	5.59	4.94	5.6	5.6	5.03	4.77	5.73	5.37	4.66	5.33	5.55	5.61	0	5.76	6.2	5.18	5.36	4.78	5.46	5.37	5.7	5.71	5.56	5.68	4.91	5.28	4.96	4.37	5.03	5.13	5.49	5.4	5	4.79	0	5.22	5.04	4.81	5.68	0
6222	CCN(CC)CCOC1=CC=C(C=C1)C(CC2=CC=C(C=C2)OC)(C3=CC=CC=C3)O	4.77	4.69	4.66	4.57	4.58	4.45	4.65	4.8	4.83	5.42	4.85	4.86	4.76	4.92	4.72	4.76	0	0	0	0	0	0	0	4.47	4.79	4.7	4.47	4.49	4.63	4.75	5.36	4.84	5.12	4.87	4.97	4.66	4.55	4.74	4.66	4.88	4.76	4.56	4.54	4.84	4.73	4.83	4.88	4.86	4.84	4.78	4.8	0	0	4.61	4.9	4.79	4.67	4.75	4.91	0
3385	C1=C(C(=O)NC(=O)N1)F	6.47	5.14	6.72	4.21	4.26	6.75	7.25	6.4	4.11	6.75	7.28	6.64	6.03	6.8	6.96	6.67	7.1	6.5	5.18	5.01	7.13	4.97	5.09	7.79	5.35	4.96	5.76	5.91	4.66	5.01	5.45	6.45	5.64	7.35	7.62	5.85	6.3	6.4	7.13	5.58	6.14	6.53	5.95	6.61	7.29	4.25	6.33	5.99	6	6.28	5.45	5.63	6.44	5.42	4.1	6.04	5.79	6.64	7.2	0
92765	COC1=CC2=C(C=C1)C3=C(C[C@H]4CCCCN4C3)C5=CC(=C(C=C52)OC)OC	12	12	12	12	12	12	12	12	12	12	0	12	12	12	12	12	12	12	12	0	12	0	12	12	12	12	12	12	0	12	12	12	12	12	12	12	12	0	12	0	12	12	12	12	11.74	12	12	0	12	0	12	12	12	12	12	12	12	12	12	0
227830	C[C@@H]1C[C@H]2[C@@H]3[C@H]([C@]4([C@H]1C=CC4=O)C)OC([C@@]3(C(=O)O2)C)(C)O	4.59	5.18	4	4.7	4.13	4	0	4.06	4.76	4.82	4.76	4.78	4.77	4.85	5	4.63	4.8	4	4.6	4.29	4.62	5	4.72	4.69	4.96	4.7	4.49	0	4	5.33	7.26	4.79	5.46	5.37	5.29	4.39	4.74	4.65	4.66	4.73	4.51	4.71	4.75	4.72	4.87	4.7	4.7	4.74	4.69	4.78	4.75	4.06	4.4	4.38	4	4.39	4.5	4	4.49	0
3770184	CC12CCC(=O)C=C1CCC3C2C(CC4(C3CCC4(C(=O)COC(=O)COCC(=O)O)O)C)O	4	4	4	4	4	0	4	4	4	4	4	4	4	4	4	4	0	0	0	0	0	0	0	4	4	4	4	4	4	4	4	4	4	4	0	4	4	4	4	0	4	4	4	4	4	4	4	4	4	4	4	0	0	4	4	4	4	4	4	0
227838	C[C@]12CCC(=O)C=C1CC[C@@H]3[C@@H]2[C@H](C[C@]4([C@H]3CC[C@@]4(C(=O)COC(=O)COCC(=O)O)O)C)O	4	4	4	4	4	0	4	4	4	4	4	4	4	4	4	4	0	0	0	0	0	0	0	4	4	4	4	4	4	4	4	4	4	4	0	4	4	4	4	0	4	4	4	4	4	4	4	4	4	4	4	0	0	4	4	4	4	4	4	0
227840	C1CCC2(CC1)CCCN2CCCN3C4=CC=CC=C4SC5=C3C=C(C=C5)Cl	4.79	4.97	4.76	4.93	4.45	4.73	5.13	4.79	4.98	5.36	5.51	4.86	4.83	4.41	4.77	4.86	4.85	4.83	5.05	4.87	4.85	4.83	4.93	4.85	4.81	4.76	4.78	4.91	4.68	5.39	5.4	5.42	6.82	5.55	5.36	5.08	4.87	4.8	4.62	5.23	4.96	4.69	4.84	4.91	4.85	5.01	4.38	4.83	4.87	4.78	4.99	5.09	4.78	4.86	0	4.99	4.72	4.81	4.76	0
6741	C[C@H]1C[C@H]2[C@@H]3CC[C@@]([C@]3(C[C@@H]([C@@H]2[C@@]4(C1=CC(=O)C=C4)C)O)C)(C(=O)CO)O	4	4	4	0	4	0	4	4	4	4	4	4	4	4	4	4	0	0	0	0	0	0	0	4	4	4	4	4	4	7.37	4	4	4	4	4	4	4.33	4	4	0	4	4	4	4	4	4	4	4	4	4	4	0	0	4	4	4	4	4	4	0
4159	CC1CC2C3CCC(C3(CC(C2C4(C1=CC(=O)C=C4)C)O)C)(C(=O)CO)O	4	4	4	0	4	0	4	4	4	4	4	4	4	4	4	4	0	0	0	0	0	0	0	4	4	4	4	4	4	7.37	4	4	4	4	4	4	4.33	4	4	0	4	4	4	4	4	4	4	4	4	4	4	0	0	4	4	4	4	4	4	0
135476730	CC1/C=C\C=C(\C(=O)NC2=C(C(=C3C(=C2O)C(=O)C(=C4C3=C(/C(=C/C(C(C(C(C(C(C(C1O)C)O)C(=O)OC)O)C)O)(C)O)/C)OCO4)C)OC(=O)C)C)/C	4	4.13	4	4	4	4	4	4	4.22	4.37	4	4.52	4.45	4.69	4	4	4.45	4	4.6	4	4.17	4	4.28	4.61	4.84	4	4.47	4.06	4	4.26	4	4.29	4.53	4.19	4.02	4.08	4	0	0	4	4	4	4	4.38	4.44	4.49	4.38	4.33	4.41	4	4.64	4	4	4	5.29	4	4.17	4	4	0
135431273	CC1/C=C\C=C(C(=O)NC2=C(C(=C3C(=C2O)C(=O)C(=C4C3=C(C(=CC(C(C(C(C(C(C(C1O)C)O)C(=O)OC)O)C)O)(C)O)C)OCO4)C)OC(=O)C)C)C	4	4.13	4	4	4	4	4	4	4.22	4.37	4	4.52	4.45	4.69	4	4	4.45	4	4.6	4	4.17	4	4.28	4.61	4.84	4	4.47	4.06	4	4.26	4	4.29	4.53	4.19	4.02	4.08	4	0	0	4	4	4	4	4.38	4.44	4.49	4.38	4.33	4.41	4	4.64	4	4	4	5.29	4	4.17	4	4	0
522083	C1=NC2=C(N1)C(=NC=N2)N(CCO)CCO	4	4	4	4.16	4	4	4	4	4	4	4	4	4	4	4	4	4	4	4.09	4.27	4	4	4	4	4	4.22	4	4	4	4	4	4	0	4	0	4.2	4	4	4	4	4	4	4.17	4	4	0	4	4	4	4	4	4	4	4	0	4	4	4	0	0
16698637	C[Hg]/N=C(/N)\NC#N	4.99	5.89	4.76	0	4.81	4.68	4.6	4.71	5.75	4.7	0	4.84	5.65	5.77	5.52	4.78	0	0	0	0	0	0	0	5.56	5.49	4.77	5.44	4.72	4.77	5.44	5.77	5.43	5.56	5.58	5.36	4.83	4.86	4.75	4.89	5.85	4.99	4.87	5.47	5.48	5.63	5.44	5.05	4.92	4.97	4.94	5.29	0	0	0	4.92	4.63	4.79	4.73	4.75	0
227928	C1=C(C(=O)NC(=O)N1)NN=O	4	4	4	4	4	4	0	4	4	0	4	4	4	4	4	4	4	4	4	0	4	0	4	4.13	4	0	4	4.28	4	4	4	4	4.31	4	0	4	4	4.03	4	4	4	4	4	4	4	4	4	4	4	4.15	4	4	4	4	5.06	4	0	4	4	0
24182765	C1=CC=C(C=C1)CC(C(=O)O)(C(=O)O)N.[Na+]	4	4	4	4	4	4	4	4	4	4	4	4	4	4	4	4	4	4	4	4	4	4	4	4	4	4	4	4	4	4	4	4	0	4	0	4	4	4	4.83	4	4	4	4	4	4	4	4	4	4	4	4	4	4	4	0	4	4	4	4	0
227967	CCCCCCCCCCCCC(C(=O)OCC)(C(=O)OCC)NC(=O)C	4.97	0	4.84	5.16	4.9	4.82	5.12	4.86	4.91	0	4.9	5.23	4.88	4.89	5.03	4.96	5.13	4.99	4.9	4.85	4.9	0	5.26	4.93	4.99	4.86	4.9	4.9	4.9	4.78	5.12	4.74	0	4.96	5.16	5.13	4.99	4.87	4.97	4.86	4.83	4.9	0	4.93	4.9	0	5.41	4.87	4.89	5.31	4.93	5.15	4.82	4.89	4.95	4.91	4.87	4.95	4.8	5.33
8478	CC(C)(C)CC(C)(C)C1=CC=C(C=C1)OCCOCC[N+](C)(C)CC2=CC=CC=C2.[Cl-]	5.78	5.78	5.06	5.38	5.29	4.98	5.52	5.05	5.73	5.79	5.83	5.77	5.57	5.83	4.69	5.79	0	0	0	0	0	0	0	5.82	5.69	5.21	5.5	5.82	5.13	5.75	5.66	5.65	6.05	5.89	5.69	4.67	5.45	4.78	4.99	5.51	5.3	4.93	5.44	5.85	5.82	5.69	5.86	5.73	5.68	5.87	5.84	0	0	5.51	5.62	5.81	5.71	4.96	5.62	0
210229	C1=CC=C(C=C1)CSCCC2=CC=NC=C2.Cl	4	4.16	4	4.17	4	4	4	4	4.82	4	4	4	4	4	4	4	4	4	4.8	4	4	4	4.04	4	4.36	4	4	4	4	4	4	4	4.29	4.3	0	4	4	4	8	4	4	4	4	4	4	4.38	4	4	4	4	4.28	4	4	4	0	4	4	4	4	0
409344	CN1C2=C(C(=O)N(C1=O)C)N(C=N2)[Hg]CC(CN3C(=O)C4=CC=CC=C4S3(=O)=O)OC	4	4	4	4	4	4	4	4	4	4	4	4	4	4	4	4	4	4	4	4	4	4	4	4	4	4	4	4	4	0	4	4	4.27	4	4.11	4	4	4	4	4	4	4	4	4	4	4	4	4	4	4	4	4	4	4	4	4	4	4	4	0
227994	CCCCOCC1=C2C=CC=NC2=C(C(=C1)CN3CCN(CC3)C)O	4.84	4.58	4.63	4.63	4.68	4.71	5.13	4.84	4.26	4.5	4.61	4.83	5	4.53	5.56	4.67	0	0	0	0	0	0	0	5.12	4.67	4.61	4.75	4.53	4.17	5.51	5.49	5.32	5.67	5.48	5.46	5.01	4.66	4.61	4.61	4.44	4.84	5.21	4	4.66	4.67	4.6	5.4	4.5	4.9	4.86	4.67	0	0	4.51	4.28	4.9	4.79	5.38	4.71	0
14868	C1=CC(=CC=C1NC(=O)C2=C(C(=CC(=C2)Br)Br)O)Br	5.66	5.65	5.58	5.75	5.46	5.5	5.59	5.61	0	5.4	5.47	5.62	5.47	5.63	5.5	5.59	5.61	5.53	5.68	5.57	5.64	5.51	5.56	5.53	5.48	5.57	5.54	5.52	5.5	5.43	5.51	5.42	5.66	5.78	5.41	5.51	5.56	5.74	5.76	0	5.52	5.64	5.38	5.49	5.67	5.64	5.67	5.33	5.53	5.59	5.68	5.58	5.45	5.45	5.67	5.55	5.45	5.74	5.54	5.63
54601814	CC1=C2C(=C(C=C1)NCCNCC(CO)O)C(=O)C3=CC=CC=C3S2.Cl	5.76	5.72	6.07	5.74	5.78	5.78	6.11	5.87	5.7	5.85	5.83	5.98	5.98	5.88	5.89	5.76	5.92	5.78	5.86	5.66	5.82	5.61	5.75	5.67	5.73	5.76	5.72	5.79	5.78	5.73	5.82	6.4	5.79	5.61	5.81	5.95	5.88	0	5.79	5.84	5.86	5.89	5.82	5.84	5.86	5.75	5.8	5.77	5.81	5.81	5.73	5.8	5.89	5.82	5.68	5.78	5.74	5.82	5.78	5.86
24182794	CCN(CCNC1=C2C(=C(C=C1)C)SC3=C(C2=O)C=CC(=C3)Cl)CCO.Cl	5.79	5.81	5.76	5.79	5.86	5.82	5.85	5.82	5.81	5.89	5.82	5.87	5.9	5.95	6.27	5.78	5.92	5.83	6.11	5.75	6.05	5.42	5.72	5.76	5.66	5.8	5.75	5.79	5.79	5.82	6.5	5.89	5.81	5.73	6.12	5.96	5.83	0	5.76	6.13	5.85	5.79	5.74	5.8	5.73	5.75	5.81	5.78	5.79	5.76	5.71	5.87	5.8	5.8	5.71	5.85	5.84	5.79	5.76	5.89
3063063	CCN(CCNC1=C2C(=C(C=C1)C)SC3=CC=CC=C3C2=O)CCO.Cl	5.09	5.31	5.37	4.9	5.4	5.31	5.76	5.4	5.36	5.6	5.64	5.54	5.64	5.79	5.38	5.43	5.74	5.51	5.73	5.65	5.71	4.87	5.52	4.99	5.11	5.29	5.39	5.38	5.25	5.22	5.37	5.36	5.47	5.37	5.22	5.27	5.28	4.82	5.33	5.9	5.53	5.37	5.06	5.65	5.46	5.45	5.59	5.7	5.75	5.75	5.56	5.48	4.99	4.96	5.52	5.43	5.17	5.42	5.43	0
54611703	CCN(CC)CCCNC1=C2C(=C(C=C1)C)SC3=CC=CC=C3C2=O.Cl	5.76	5.51	6.26	5.67	5.84	5.81	6.34	5.94	5.71	6.55	6.31	6.39	6.41	6.72	6.61	5.95	6.56	5.86	6.53	5.83	6.68	5.74	6.31	5.47	5.67	5.9	5.85	5.91	5.82	6.02	6.63	6.42	5.77	6.48	6.57	6.29	5.96	0	5.89	6.35	6.09	6.06	5.86	6.37	6.71	5.78	6.73	6.7	6.71	6.69	6.64	6.12	5.98	5.99	5.28	6.22	5.88	6.09	5.89	6.44
33144	C1=CC=C(C=C1)CNC(=NCC2=CC=CC=C2)NCC3=CC=CC=C3	5.33	5.08	4.95	5.73	5.22	5.06	5.29	4.89	5.5	5.25	5.44	5.4	5.35	5.7	4.84	5.47	5.2	4.51	4.98	4.99	5.49	0	5.33	5.51	5.21	5	5.19	5.78	4.96	4.99	5.59	5.42	5.57	5.33	5.21	5.51	5.16	5.66	4.96	4.84	4.94	5.22	4.97	5.26	5.45	0	5.4	4.83	5.38	5	5.49	5.56	5.27	4.96	5.63	4.99	5.37	5.92	4.92	5.64
228095	C1=CC=C(C(=C1)CC(CC(=O)O)C(=O)O)Cl	4	4	4	4	4	4	4	4	4	4	4	4	4	4	4	4	4	4	4	4	4	4	4	4	4	4	4	4	4	4	4	4	0	4	0	4	4	4	4	4	4	4	4	4	4	4	4	4	4	4	4	4	4	4	0	4	4	4	0	0
3858	C1=CC=C(C=C1)CC(CC(=O)O)C(=O)O	4	4	4	4	4.3	4	4	4	0	4	4	4	4	4	4	4	4	4	0	4.3	4	4	4	4	4	4	4	4	4	4	4	4	0	4	0	4	4.43	4	4	4	4.12	4	4	4	4	4	4	4	4	4	4	4	4	4	0	4	4	4	4	0
5351697	C1=C(C=C(C(=C1CSC(=N)N)O)Cl)Cl.Cl	4.72	4.8	4.68	4.82	4.69	4.73	4.74	4.72	4.8	4.79	4.75	4.79	4.68	4.75	4.7	4.74	4.6	4.58	4.82	4.69	4.71	4.73	4.68	4.76	4.63	4.79	4.74	4.73	4.44	4.86	4.7	4.61	5.49	4.7	0	4.81	4.76	4.65	4.73	4.7	4.75	4.71	4.73	4.73	4.67	4.74	4.78	4.65	4.78	4.76	4.77	4.71	4.75	4.74	0	4.8	4.66	4.59	5.45	0
78168	C1=C(C(=O)NC(=O)N1)CO	4	4	4	0	0	4	4	4	4	4	4	4	4	4	4	4	4	4	4	4	4	4	4	4	0	4	4	4	4	4	4	4	4	0	4	4	4	4	4	4	4	4	4	4	4	4	4	4	4	4	4	4	0	4	4	4	4	4	4	4
7132	CCCCCCCCCCCC[N+]1=CC2=CC=CC=C2C=C1.[Br-]	6.19	6.28	5.76	6.45	5.96	5.7	5.8	5.83	6.52	6.38	5.97	6.04	6	5.91	5.58	6.4	6.03	5.03	5.89	5.81	6.41	6.04	6.39	6.24	6.31	5.87	6.24	6.38	5.85	6.5	6.56	6.17	6.57	6.53	6.27	5.92	5.93	5.59	5.78	5.87	5.83	5.72	5.93	6.32	0	5.83	6.5	5.83	6.23	6.46	6.39	6.66	5.93	5.99	5.94	6.45	5.91	6.05	5.8	6.69
228250	C1=CC=C(C=C1)C2(C3=CC=CC=C3C(=O)O2)C4=CC(=C(C(=C4)Br)O)Br	4.67	0	4.5	4.5	4.58	4.63	4.71	4.75	4.78	0	4.7	4.81	4.57	4.74	4.59	4.66	4.62	4.59	4.59	4.73	4.65	0	4.57	4.74	4.64	4.5	4.53	4.47	4.67	4.42	4.49	4.52	4.64	4.54	4.58	4.81	4.3	4.67	4.53	4.73	4.71	4.46	0	4.79	4.6	0	4.84	4.68	4.73	4.81	4.45	4.45	4.56	4.53	4.69	4.77	4.54	4.76	4.58	4.57
24693	CC1=CC=C(C=C1)O.CC1=CC(=CC=C1)O.CC1=CC=CC=C1O	4	5.08	4	4	4.07	4	4	4	0	4	4	4	4	4	4	4	4	4	4	5.32	4	4	4	4	4.05	4	4	4.05	4	4.73	4	4.05	4	4	0	4	4	4	4	4	4	4	4	4	5.07	4	4	4	4	4.05	4	4.13	4	4	0	4	4	4	4	0
228285	CC(C)CC1C2=CC(=C(C=C2CCN1C)OC)OC3=C4C(N(CCC4=CC(=C3OC5=C6C(N(CCC6=CC(=C5O)OC)C)CC(C)C)OC)C)CC(C)C	6.1	6.34	6.42	6.28	5.87	5.88	6.31	6.27	6.33	6.26	6.04	6.18	6.04	6.46	5.71	6.14	6.2	5.62	0	0	0	0	0	5.96	5.95	5.29	6.32	5.52	5.95	6.09	6.05	5.97	5.55	5.62	0	5.4	6.24	6.82	6.29	6.3	0	0	0	6.03	5.88	6.06	6.43	6	0	6.24	5.76	0	0	6.25	6.21	6.31	5.9	6.04	6.42	0
54609294	CC(CC1=CC(=CC=C1)OC)NCC(C2=CC(=C(C=C2)O)O)O.Cl	4.47	4.46	4.24	4.24	4.61	4.44	4.29	4.46	5.18	4	0	4.54	4.48	4.72	4.35	4.26	4.38	4	4.97	4.24	4.35	4.37	4.6	4.58	4.73	4.76	4.73	4.04	4.78	4.68	4.03	4.85	0	4.41	4.76	4.41	4.6	4	4.46	4	4.42	4.44	4.59	4.36	4.36	4	4.22	4.28	4.42	4.43	4.47	4.34	4.5	4.49	4.72	4.34	4.3	4	4.43	0
9500	C1=CC(=NC=C1C(=O)N)N	5	4	4.26	4.66	4.45	4.55	5.29	4.92	3.67	5.41	4.5	3.73	4.09	4.85	4.76	4.32	6.41	3.61	4.41	5.21	5.33	4.85	3.59	4.17	5.15	3.49	4.75	3.97	3.4	4.91	4.78	4.41	4.27	5.01	4.84	4.53	4.8	4.83	4.75	6.86	5.45	4.26	3.4	5.47	4.48	3.9	6.12	5.47	5.21	4.79	6.01	4.53	5.64	4.83	4.81	5.73	4.72	5.29	5.07	0
11814	C1=CC(=C(C(=C1)[N+](=O)[O-])Cl)[N+](=O)[O-]	4.78	4.9	4.83	4.69	4.57	4.69	4.63	4.63	4.73	4.7	5.83	4.39	4.77	4.69	4.92	4.95	5.37	4.66	4.67	4.57	4.75	0	5.53	5.89	4.64	4.72	4.79	4.8	0	0	5.24	5.45	5.55	5.94	5.41	5.88	4.63	4.66	5.5	4.75	4.58	4.83	4.66	5.87	4.76	4.66	4.78	4.67	4.99	4.76	4.96	4.87	5.54	4.88	4.52	4.96	4.71	4.79	4.75	0
216452	CC1=NC=C(C(=C1O)CN)CO.Cl	4	4	4	4	4	4	4	4	0	4	4	4	4	4	4	4	4	4	4	4	4	4	4	4	4	4	4	4	4	4	4	4	4.38	4	0	4	4	4	4	4	4	4	4	4	4	4	4	4	4	4	4	4	4	4	0	4	4	4	4	0
409480	CN(C)CCCCC(C1=CC=CC=C1)(C2=CC=CC=C2)C(=O)CBr	5.55	5.9	5.31	5.65	5.62	5.39	5.2	5.09	5.74	5.72	5.61	0	5.78	5.75	5.79	5.12	5.82	5.54	5.72	5.51	5.61	5.83	5.94	5.87	5.81	5.51	5.6	5.44	5.18	5.69	5.68	5.72	5.92	5.71	5.67	5.9	5.7	0	5.85	5.76	5.67	5.83	5.82	5.84	5.84	5.66	5.6	5.75	5.82	5.79	5.71	5.57	5.78	5.13	5.73	5.51	5.41	5.25	5.59	5.96
228424	C1=CC=C(C=C1)NNC(=O)CN(CC(=O)NNC2=CC=CC=C2)N=O	4	5.9	4.64	0	4	4	5.36	4	4	4	5.31	4	5.38	5.25	4.91	6.05	5.09	4.85	5.45	4	4.7	4.54	5.21	4.95	4.74	4	5	4.19	4	5.3	6.24	5.39	6.27	4.91	4.59	5.66	4	4	5.42	4	5.11	5.02	4	5.91	4.38	4	5.06	4.79	5.42	6.32	4.65	5.25	4	4	4.34	4	4.66	5.63	5.55	4.11
228480	CC1=C2C(=C(NC2=C(C=C1)C)C)CC(=O)O	4.29	4.62	4.37	4.41	4.47	4.1	4.51	4.09	0	4.37	4.53	4.41	4.37	4.4	4.27	4.49	4.44	4.26	4.89	4.6	4.37	4.26	4.38	4.5	4.42	4	4.49	4.75	4	4.7	4.46	4.58	5.26	4.59	0	4.43	4.46	4.24	4.37	4	4.36	4.23	4.24	4.44	4.42	4.74	4.31	4.21	4.39	4.37	4.52	4.66	4	4.04	0	4.45	4.36	4.3	4.03	0
228481	C1=CC(=C(C=C1[N+](=O)[O-])[N+](=O)[O-])N2C(=O)C=CC(=N2)OC3=C(C=C(C=C3)[N+](=O)[O-])[N+](=O)[O-]	5.75	5.72	5.08	5.78	5.66	5.79	5.44	5.8	5.72	5.65	5.74	0	5.63	5.68	5.79	4.99	5.79	5.74	5.72	5.58	5.76	5.8	5.66	5.77	5.79	5.73	5.72	5.71	5.06	5.5	5.58	5.59	5.84	5.63	5.7	5.85	5.73	0	5.79	5.72	5.74	5.77	5.8	5.82	5.77	5.63	5.71	5.73	5.77	5.77	5.74	5.65	5.77	5.72	5.82	5.74	5.78	5.53	5.76	5.73
6399047	C1=CC(=CC=C1C/C(=N/O)/C(=O)O)[N+](=O)[O-]	4	4.53	4	4.41	4	4	4	4	4.55	4	4	4	4	4	4	4	4	4	4	4.5	4	4.12	4.02	4	4.05	4	4	4.16	4	4.13	4	0	4.21	4	0	4.62	4	4	4	4	4	4	4	4	4	4	4	4	4	4	4	4	4	4	0	4	4	4	4	0
228534	CC(C)C1=CC(=C(C(=C1)C(C)(C)C)O)CN(C)C	4.46	4.8	4.63	4.54	4.67	4	4.76	4.64	0	4.44	4.79	4.43	4.69	4.68	4.63	4.67	4.78	4.18	4.44	4.64	4.44	4.43	4.61	4.76	4.54	4	4.52	4.33	4.01	4.79	0	4.58	5.22	4.86	0	4.64	4.72	4.68	4.64	4.73	4.73	4.77	4.46	4.76	4.65	4.74	4.83	4.55	4.55	4.27	4.82	4.67	4.44	4.63	0	4.78	4.66	4.72	0	0
409495	CCCCCCCN(CCCCCCC)C(=N)C1=CC=NC2=CC=CC=C12	5.81	5.78	5.75	5.8	5.72	5.82	5.77	5.93	5.88	5.91	5.85	0	5.89	5.8	5.8	5.74	5.77	5.81	5.79	5.79	5.8	5.87	5.75	5.84	5.87	5.75	5.79	5.8	5.79	5.67	5.89	5.77	5.76	5.78	5.99	5.96	5.78	0	5.88	5.84	5.81	5.79	5.82	5.85	5.79	5.77	5.82	5.77	5.88	5.82	5.77	5.86	5.79	5.75	5.92	5.78	5.83	5.77	5.72	5.77
228542	COC1=CC=C(C=C1)C2(C3=CC=CC=C3N(C4=CC=CC=C42)C5=CC=CC=C5)Cl	6.48	6.35	6.39	6.6	5.99	6.53	6.32	6.39	5.73	6.51	6.45	0	6.43	6.38	6.04	5.93	6.74	5.69	6.12	6.39	6.62	6.68	6.54	6.51	6.35	5.66	6.69	6.11	6.3	5.7	6.47	5.74	6.27	6.66	6.45	6.07	6.63	0	5.78	6.14	6.21	6.22	6.29	6.55	6.53	6.42	6.58	6.65	6.65	6.72	6.1	6.62	6.27	6.2	6.45	7.3	6.12	6.52	6.29	6.41
18064	CSS(=O)(=O)C	4.7	4.74	4.35	4.55	4.67	4	4	4.36	0	4.51	4.56	4.23	4.33	5.71	4.6	4.46	4.57	4.23	4.51	4.31	4.69	0	4.82	4.78	4.56	4.76	4.56	4.63	0	8	4.5	5.62	4.6	5.71	4.82	4.61	4.67	4	4.64	4.58	4.4	4.58	4.61	4.22	4.57	4.56	4.21	4.67	4.58	4.71	4.62	4.74	4.67	4	4.49	4.43	4.5	4.64	4.69	0
1134	CC1=CN(C(=O)NC1=O)C2CC(C(O2)CO)O	2.99	2.73	3.16	2.62	2.43	2.69	3.17	2.86	2.52	2.35	2.43	2.67	2.67	2.51	2.48	2.31	3.49	2.65	2.45	2.41	2.31	2.3	2.39	2.88	2.41	2.39	2.81	2.31	2.61	4.26	2.81	3.41	2.32	2.69	2.69	2.44	2.91	2.33	2.88	2.6	2.93	2.74	2.3	2.88	2.62	2.41	2.35	2.86	2.73	3.07	2.44	2.3	2.35	2.79	2.44	2.81	2.66	2.68	2.44	0
228569	CC(CCC(=O)O)(C1=CC(=C(C(=C1)Br)O)Br)C2=CC(=C(C(=C2)Br)O)Br	4.32	4.4	4	4	4.5	4.44	4.39	4.02	4	4.03	4.52	4.3	4.07	4	4.26	4.35	4.15	4.08	4.02	4	4.18	4.42	4.53	4.22	4	4	4.11	4.05	4	8	4.15	4.32	4.67	4.31	4.41	4.18	4	4.52	4	4.26	4	4.06	4	4.34	4.23	4.28	4.53	4.35	4.48	4.39	4.12	4.26	4.15	4.24	4.25	4.31	4.22	4.01	4.3	0
5922444	C/C(=N/N1CC(OC1=O)CN2CCOCC2)/C=C/C3=CC=C(O3)[N+](=O)[O-]	4.68	0	4.57	4.51	4.67	4.42	4.67	4.57	4.87	4.5	4.54	4.94	4.52	4.79	4.78	4.37	4.88	4.52	4.63	4.35	4.73	5.18	4.78	4.79	4.86	4.33	4.78	0	4.28	6.11	4.77	4.64	4.6	5.02	4.81	4.67	4.6	4.49	4.71	0	4.55	4.78	4.35	4.6	4.83	4.77	4.83	4.76	4.76	4.76	4.76	4.85	4.7	4.32	0	4.54	4.75	4.07	4.64	0
228612	C1=CC=C2C(=C1)N(C3=C([N+]2=O)C=CC(=C3)Br)[O-]	4.67	4.89	4.96	4.78	4.67	5.21	4.98	4.35	0	4.73	4.78	4.15	4.69	4.68	4.88	4.9	4.95	4.79	4.61	4.46	4.74	0	4.99	5.66	4.72	4.56	4.83	5.24	0	7.3	5.33	6.84	5.88	5.09	5.7	5.02	4.67	4.75	5.27	4.74	4.99	5.32	4.58	5.53	4.63	4.54	4.88	4.27	4.76	4.74	4.75	0	4.61	4.48	4.58	4.84	4.86	4.69	4.86	0
228615	C1=CC=C2C(=C1)N(C3=CC=CC=C3[N+]2=O)[O-]	4.62	4	4.42	4	4	4.73	4.52	4	0	4.06	0	4	4	4.81	4.17	0	4.32	4	4.35	4	4	0	4.45	0	4	4	4.06	4.33	0	5.37	4	5.56	4.94	4.77	4.89	4	4	4	4	0	4	4.21	4	4	4	4	4.43	4	4.48	4	4	4	4.34	4.07	4	4	4	4	4	0
228622	CN1C(=C(C(=N1)N)N=NC2=CC=C(C=C2)OC)N	4	4	4	4	4	4	4	4	4	4	6.5	4	4	4	4	4	0	0	0	0	0	0	0	4	4	4	4	4	4	4.03	4	4.08	4	4	4.73	4	4	4	4	4	4	4	4	4	4	4	4	4	4	4	4	0	0	4	4.29	4	4	4	4	0
228624	CC1=CC=C(C=C1)N=NC2=C(N(N=C2N)C3=CC=CC=C3)N	5.28	6	5.67	5.43	4.23	5.26	5.97	5.6	5.46	6.45	6.04	6.27	6.31	5.92	6.21	6.2	6.17	6.39	5.13	5.71	6.65	6.13	5.76	6.15	4.39	4	5.37	5.35	5.58	5.69	6.59	5.97	6.2	5.79	6.42	5.1	5.12	5.71	5.89	5.54	6.12	4.93	4.86	5.24	5.03	6.33	5.78	5.05	5.98	6.06	4.37	5.82	5.46	5.21	5.64	6.12	5.33	5.74	5.75	6.21
54609326	CC(C)CNC1=NC2=NC=NC(=C2N1)N.Br	4	4	4	4	4	4	4	4	4.25	4	4	4	4	4	4	4	4	4	4	4	4	4	4	4	4	4	4	4	4	4	4	4	8	4	0	4	4	4	4	4	4	4	4	4	4	4	4	4	4	4	4	4	4	4	0	4	4	4	4	0
54603570	C1CN(CCN1CCO)C2=NC3=NC=NC(=C3N2)N.Cl	4	4	4	4	4	4	4	4	0	4	4	4	4	4	4	4	4	4	4	4	4	4	4	4	4	4	4	4	4	4	4	4.3	4	4	0	4	4	4	4	4	4	4	4	4	4	4	4	4	4	4	4	4	4	4	0	4	4	4	4	0
228635	C1=CC(=CC=C1S(=O)(=O)C(Cl)(Cl)Cl)Cl	5.57	5.53	5.46	5.33	5.31	4.83	5.42	5.09	5.77	5.55	5.85	5.61	5.59	5.47	5.93	5.49	5.57	5.8	5.41	5.64	6.04	5.85	5.86	6.05	5.65	4.9	5.46	5.51	4.85	5.79	5.8	6.04	5.74	5.47	6.31	6.53	5.45	5.94	6.6	5.83	6.01	5.84	5.02	5.75	6.61	5.52	5.52	5.35	5.79	5.32	5.68	5.33	5.68	4.82	5.63	5.4	5.81	5.28	5.5	5.84
5351497	C1CCC2=CN3C=CC4=C5C=CC=CC5=NC4=C3C=C2C1.[N+](=O)(O)[O-]	5.5	5.7	5.04	5.41	5.48	5.56	5.77	5.46	5.3	5.59	5.37	5.57	5.67	5.63	4.62	5.73	5.6	4.26	5.35	5.52	5.81	4.95	5.49	5.48	5.55	5.35	5.44	0	5.47	5.45	5.71	5.61	6.09	5.29	5.69	4.84	5.45	4.93	4.46	5.25	5.46	5.32	4.89	0	0	5.52	5.62	5.62	5.68	5.49	5.27	5.53	5.64	5.46	5.51	5.49	5.55	5.63	5.47	5.86
279057	CN1CC2(C3CC4C5(C2C1C3CO4)C6=CC=CC=C6NC5=O)C=C	3.76	4.35	3.8	3.7	3.92	3.79	3.79	3.83	3.85	3.84	3.82	3.83	3.77	3.83	3.71	3.79	3.7	3.78	0	0	0	0	0	3.7	3.7	3.7	3.7	3.7	4.7	3.84	3.8	3.7	3.85	3.71	0	3.74	3.7	5.03	3.7	3.75	0	0	0	3.83	3.77	3.83	3.7	3.77	0	3.75	3.7	0	0	3.7	3.84	3.81	3.78	3.7	3.7	0
2336	C1=CC=C2C3=C4C(=CC2=C1)C=CC5=C4C(=CC=C5)C=C3	4	4	4	4.52	4	4.85	4	4	4	4	4	4	4	4	4.61	4.29	6.67	4	4	4	4	4	4.54	4	4	4	4	4	4	4	4	4	4	4	4	4	4	4	4	4	4	4	4	4	4	4	4	4	4	4.08	4	4	4	4.05	4	4	4	4	4	6.8
228814	C1=CC(=CC(=C1)[N+](=O)[O-])CC(C(=O)O)N	4	4	4	4	4	4	4	4	4.21	4	4	4	4	4	4	4	4	4	4	4	4	4	4	4	4	4	4	4	4	4	4	4	4	4	0	4	4	4	4	4	4	4	4	4	4	4	4	4	4	4	4	4	4	4	0	4	4	4	4	0
1674	CC1=C2CCC3=C2C(=CC4=C3C=CC5=CC=CC=C54)C=C1	4	4	4	4.04	4	4	4	4	4.9	4	4	4	4	4	4.34	4	6.62	4	4.14	4.03	4	4	5.5	4	4	4	4	4.96	4	4	4	4	4	4	4.1	4	4	4	4	4	4	4	4	4	4	4	4	4	4	4	4	4	4	4	4	4	4	4	4	6.77
12314793	C/C/1=C\C(C2C(CC3(C(O3)CC1)C)OC(=O)C2=C)OC(=O)C	4.88	5.98	4.76	4.77	5.13	4.84	4.81	4.73	5.74	5.38	4.77	5.39	5.76	5.76	5.25	4.82	5.34	4.95	4.91	4.88	4.9	5.01	5.42	4.98	5.22	5.07	5.33	4.77	4.7	5.67	5.61	5.47	5.85	5.67	5.51	4.87	4.94	4.8	5.67	5.32	5.34	4.95	5.44	5.28	5.59	4.81	5.1	5.25	5.48	5	5.02	4.88	4.82	4.61	5.06	4.73	4.77	4.85	5.2	0
95587	CC1=CC(C2C(CC3(C(O3)CC1)C)OC(=O)C2=C)OC(=O)C	4.88	5.98	4.76	4.77	5.13	4.84	4.81	4.73	5.74	5.38	4.77	5.39	5.76	5.76	5.25	4.82	5.34	4.95	4.91	4.88	4.9	5.01	5.42	4.98	5.22	5.07	5.33	4.77	4.7	5.67	5.61	5.47	5.85	5.67	5.51	4.87	4.94	4.8	5.67	5.32	5.34	4.95	5.44	5.28	5.59	4.81	5.1	5.25	5.48	5	5.02	4.88	4.82	4.61	5.06	4.73	4.77	4.85	5.2	0
21144146	CCOC(=O)N1CCN(CC1)CCCCCOC2=CC=CC=C2C3CCCCC3.Cl	5.5	0	5.3	5.49	5.4	4.86	5.3	5.6	5.39	5.51	0	5.67	5.51	5.63	5.51	5.12	5.5	5.69	5.29	4.89	5.41	5.52	5.63	5.08	5.04	0	0	4.98	5.22	5.36	5.71	5.53	5.86	5.79	0	0	5.2	4.87	5.49	0	5.73	4.98	5.1	5.55	5.31	0	5.82	5.54	5.53	5.31	0	5.59	4.84	4.97	4.97	5.3	4.81	5.58	5.2	5.62
54601116	CC(C)(C)C1=CC=C(C=C1)OCCCCCCCN2CCNCC2.Cl	5.37	5.78	5.76	5.52	5.73	5.81	5.74	5.88	5.76	5.94	5.77	0	5.78	5.83	5.79	5.73	5.79	5.61	5.88	5.72	5.8	5.82	5.75	5.79	5.8	0	5.68	5.72	5.74	5.79	5.81	5.77	5.84	5.74	5.98	5.84	5.57	0	5.84	5.77	5.79	0	5.8	5.82	5.79	5.76	5.74	0	5.81	5.72	5.7	5.78	5.75	5.47	5.8	5.82	5.63	5.74	0	5.74
228944	C[C@]12CC[C@H]3[C@H]([C@@H]1CC[C@@H]2O)CCC4=CC=CC=C34	4	4.31	4	4.09	0	4	4.42	4	0	0	4.21	4	4	4.13	4.3	4.16	0	0	0	0	0	0	0	4	0	0	4	4	4	4.2	4.49	4.34	0	4.27	4.25	4.4	4.08	0	0	4.56	4	4	4	4.11	4.36	0	0	4	4	4.37	4	0	0	4	4.26	4	4	4	4.37	0
110719	C1=CC=C(C=C1)[Hg]N2C(=O)C3C(C2=O)C4(C(=C(C3(C4(Cl)Cl)Cl)Cl)Cl)Cl	5.83	6.69	5.01	5.16	5.8	4.95	5.58	5.21	5.73	5.74	5.67	5.81	6.33	6.09	6.23	5.06	6.12	5.57	5.81	6.11	5.8	5.92	6.65	6.64	5.96	5.55	5.75	5.92	5.73	6.44	5.87	5.73	5.6	5.79	6.39	5.76	5.91	5.61	5.78	6.37	5.73	5.77	5.82	5.99	5.88	5.83	6	5.86	5.93	5.86	5.91	5.19	5.78	5.81	5.88	5.92	5.79	4.91	5.76	6.63
228946	C1=CC(=C2C(=C1O)C3(C(=C(C2(C3(Cl)Cl)Cl)Cl)Cl)Cl)O	5.29	5.45	5.23	5.83	4.97	5.44	5.54	5.08	5.82	5.19	5.06	5.51	5.31	4.93	5.38	5.61	5.19	5.52	5.33	5.68	5.77	0	5.29	5.69	5.08	4.9	4.99	5.24	5.13	5.38	5.53	5.54	5.5	5.32	5.58	5.62	5.28	5.74	5.61	5.48	5.11	5.35	5.3	5.5	5.64	0	5.29	4.96	5.52	5.3	5.4	5.5	5.46	5.03	5.82	5.24	5.48	5.78	5.36	5.43
228947	C1=CC(=O)C2C(C1=O)C3(C(=C(C2(C3(Cl)Cl)Cl)Cl)Cl)Cl	5.31	5.43	5.26	5.81	4.97	5.53	5.51	4.97	5.77	5.12	5.19	5.46	5.4	4.94	5.39	5.58	5.07	5.42	5.44	5.6	5.77	0	5.3	5.69	5.13	4.91	5	5.53	5.11	5.42	5.59	5.59	5.57	5.32	5.6	5.47	5.22	5.84	5.55	5.44	4.9	5.38	5.09	5.39	5.49	5.5	5.18	5.02	5.47	5.29	5.17	5.56	5.43	4.95	5.95	5.24	5.5	5.72	5.19	5.48
5351702	C1(C(C2(C(=C(C1(C2(Cl)Cl)Cl)Cl)Cl)Cl)C(=O)O)C(=O)O.[Cd]	5.58	6.38	4.73	4.7	4.46	4.76	5.43	4.64	4.72	4.74	4.65	4.76	4.64	4.69	4.67	4.77	4.76	4.54	4.68	4.63	5.12	5.88	4.94	5.11	4.83	4.74	4.54	4.75	4.71	4.78	4.79	4.66	4.55	5.18	5.55	4.7	4.73	4	4.75	4.86	5.07	4.67	4.72	4.78	5.63	5.04	5.86	4.62	4.72	5.42	4.81	4.82	4.75	4.4	4.97	4.95	4.74	4	5.44	0
409568	C1=CSC(=C1)[Hg]N2C(=O)C3C(C2=O)C4(C(=C(C3(C4(Cl)Cl)Cl)Cl)Cl)Cl	5.78	6.79	5.23	5.74	5.42	5.4	5.52	5.6	5.8	6.09	5.71	5.9	5.99	5.91	6.09	4.93	6.49	5.68	5.95	5.62	5.83	6.01	6.29	6.55	5.92	5.73	5.83	5.89	5.24	6.54	6.54	6.43	5.89	5.85	6.84	5.76	5.83	5.64	5.89	5.83	6.17	5.79	5.78	6.15	5.91	5.81	5.81	5.91	5.94	5.9	5.89	5.76	5.75	5.76	5.87	6.33	5.85	5.51	5.68	5.9
69096	C1=NC2=C(N1)C(=NC=N2)SCCC(=O)O	4	4	4	4	4.19	4	4	4	4.57	4	4	4	4	4	4	4	4	4	4	4	4	4	4	4	4	4	4	4	4	4	4	4	4	4	0	4	4	4	4	4	4	4	4	4	4	4	4	4	4	4	4	4	4	4	0	4	4	4	4	0
15096	CCCC[Sn](CCCC)(CCCC)Cl	7.26	6.94	6.88	7.25	6.68	6.94	6.89	6.57	7.34	7.4	0	7.25	6.9	6.87	7	6.91	0	0	0	0	0	0	0	6.85	7	6.93	6.84	6.77	6.74	7.54	7.39	7.28	6.92	7.77	7.18	6.8	6.92	0	6.78	0	7.06	6.84	6.89	6.96	6.91	6.95	6.72	6.86	6.79	6.87	6.97	0	0	6.76	6.96	6.95	6.83	6.92	0	0
229011	CC1=NC2=C(N1C3=CC=CC=C3)C(=O)C4=CC=CC=C4C2=O	4.65	4.6	4.42	4	4.24	4.15	4.41	4	0	4.49	4.4	4.65	4.45	0	4.69	4.3	0	0	0	0	0	0	0	4.68	4.55	4	4.37	0	4	4.49	4.49	4.52	4.83	0	4.43	4.13	4.42	4	4.15	4.12	4.12	4.25	4	0	4.95	4	4.59	4.02	4.38	4.63	4.65	0	0	4.3	4	4.47	4.26	4.42	4.38	0
229012	CC1=CC=CC=C1N2C(=NC3=C2C(=O)C4=CC=CC=C4C3=O)C	4.45	4.67	4.26	4	4.32	4.09	4.44	4	0	4.43	4.43	4.46	4.39	0	4.46	4.23	0	0	0	0	0	0	0	4.61	4.56	4.14	4.32	0	0	4.3	4.42	4.5	4.68	0	4.41	4.41	4.28	4	4.37	4	4.35	4.27	4	0	4.82	4	4.66	4	4.38	4.33	4.45	0	0	4.26	0	4.14	4.17	4.17	4.55	0
229013	CC1=NC2=C(N1C3=CC=C(C=C3)Br)C(=O)C4=CC=CC=C4C2=O	4.47	4.98	5.16	4.26	4.29	4.76	5.84	4.74	4.57	5.17	4.85	5.79	5.11	5.36	5.99	5.19	5.44	5.24	6.39	5.11	5.17	0	4.71	4.92	4.83	4	5.19	4.67	4.38	5.5	5.88	6	6.11	5.84	5.97	5.11	5.32	4.3	4.9	4.83	5.29	5.04	4.46	5.58	5	4.18	4.9	4.89	4.75	5.55	4.71	5.9	4.24	5.44	4.7	5.45	5.28	5.26	5.12	0
229022	CC1=C(C(=C(N1)C)CN(C)C)CN(C)C	4	4	4	4	4	4	4	4	4	4	4	4	4	4	4	4	4	4	4	4	4	4	4	4	4	4	4	4	4	4	4	0	0	4	0	4	4	4	4	4	4	4	4	4	4	4	4	4	4	4	4	4	4	4	0	4	4	4	4	0
229087	C1=CC=C(C=C1)C2=NC(=C(C(=N2)N)N=O)N	4.84	5.64	5.05	4.7	5.31	4.76	5.1	4.89	5.27	5.54	4.85	5.39	5.7	5.59	5.52	5.34	5.23	5.19	4.9	5.09	5.34	5.19	5.33	5.38	5.13	4.86	5.12	4.93	4.92	5.24	5.29	4.76	4.72	4.75	5.44	5	5.35	4.81	5.35	5.68	4.88	5.4	5.33	5.5	5.17	4.71	5.09	4.92	5.25	5.44	5.06	4.73	5.02	4.84	5.28	5.29	4.91	4.74	5.25	5.76
5354916	COC1=CC(=CC(=C1OC)OC)/C=C/[N+](=O)[O-]	5.62	5.75	5.36	4.87	5.68	4.9	5.47	5.48	5.65	5.66	5.74	5.72	5.77	5.77	5.71	5.43	5.51	5.46	5.73	5.46	5.55	5.66	5.7	5.55	5.49	5.68	5.52	5.61	5.32	5.47	5.55	5.34	5.3	5.5	5.47	5.69	5.6	5.48	5.83	5.83	5.72	5.74	5.6	5.86	5.64	5.52	5.81	5.65	5.68	5.77	5.61	5.49	5.57	5.25	5.62	5.54	5.36	5.07	5.66	5.88
5354917	COC1=C(C=CC(=C1)/C=C\[N+](=O)[O-])OCC2=CC=CC=C2	5.68	5.69	5.5	5.43	5.65	5.49	5.4	5.63	4.91	5.71	5.73	0	5.83	5.78	5.76	5.51	5.84	5.46	5.73	5.42	5.63	5.8	5.65	5.79	5.51	5.48	5.54	5.61	5.33	5.5	5.69	5.57	5.61	6.37	5.84	5.81	5.56	0	5.52	5.74	5.74	5.7	5.71	6	5.6	5.43	5.85	5.68	5.78	5.77	5.68	5.46	5.75	5.58	5.79	5.81	5.55	5.39	5.68	5.83
135410720	C1=NC2=NNN=C2C(=O)N1	4.49	5.18	4.05	4	5.42	4.34	5.18	5.73	5.74	5.17	4.72	5.79	6.03	4.53	5.07	4.63	4.62	6.33	5.78	5.21	6.35	5.58	5.46	5	5.31	4.55	6.24	4.94	5.75	6.36	6.31	6.19	6.47	6.21	6.14	5.82	5.68	4.6	5.9	5.75	5.79	5.11	5.48	6.31	5.9	6.5	4.63	5.55	6.13	6.14	5.32	5.22	5.54	4.14	5.68	4.66	6.01	5.38	5.59	5.88
229287	CCC1=CN=C(C=C1)CCN2CCCCC2	4	4.28	4	4	4	4	4	4	4.33	4	4	4	4	4	4	4	4	4	4	4.25	4	4	4	4.04	4	4	4	4.23	4	4	4	4	0	4.01	0	4	4	4	4	4	4	4	4	4	4	4	4	4	4	4	4	4	4	4	0	4	4	4	0	0
81386	C1=CC=C2C(=C1)C3=C(C2=O)C=C(C=C3)O	4.77	4.79	4.59	4.79	4.58	4.78	4.7	4.44	0	4.51	0	4.34	4.37	4.71	4.67	4.78	4.67	4.5	4.77	4.47	4.69	0	4.74	0	4.68	4.57	4.7	4.73	0	0	4.5	4.79	4.63	4.41	4.92	4.76	4.8	4.67	4.83	4.98	4.44	4.78	4.61	4.4	4.63	4.67	4.71	4.71	4.58	4.82	4.71	4.76	4.7	4.62	4.54	4.57	4.72	4.64	4.64	0
5281707	C1=CC2=C(C=C1O)OC3=C2C(=O)OC4=C3C=CC(=C4)O	4.23	5.19	4.35	4.11	4.12	4.67	4.44	4.8	3.93	4.31	4.27	4.49	4.24	4.59	4.26	3.96	4.01	3.97	0	0	0	0	0	4.42	4.08	3.9	4.13	4.1	4.38	5.22	4.18	4.96	5.36	4.35	0	4.32	4.88	6.61	4.37	4.27	0	0	0	4.38	4.05	3.9	5	3.9	0	4.14	4.06	0	0	4.34	4.02	4.48	4.36	4.15	4.25	0
229300	C1CCC(C1)(C(=O)O)NC(=O)C2=CC=CC=C2	4	4	4	4	4	4	4	4	4	4	4	4	4	4	4	4	4	4	4	4	4	4	4	4	0	4	4	4	4	4	4	4	4	4	0	4	4	4	4	4	4	4	4	4	0	4	4	4	4	4	4	4	4	4	0	4	4	4	4	0
80982	C1=CC(=C(C(=C1)[N+](=O)[O-])O)C(=O)NC2=CC=C(C=C2)Cl	5.62	5.7	5.44	5.53	5.63	5.37	5.68	5.7	5.79	5.37	5.7	5.4	5.32	5.54	5.32	5.34	0	0	0	0	0	0	0	5.74	5.39	4.92	5.36	5.52	5.53	5.69	5.59	5.6	5.68	5.8	5.32	5.7	5.39	5.71	5.5	5.75	5.41	5.54	5.43	5.43	5.86	5.69	5.76	5.3	5.44	5.73	5.65	0	0	5.53	5.45	5.57	5.33	5.48	5.38	0
80565	C1=C(C(=CC(=C1Cl)Cl)[N+](=O)[O-])[N+](=O)[O-]	5.67	5.73	5.64	5.55	5.41	4.81	5.49	5.56	0	5.38	0	4.7	5.54	5.24	5.54	5.49	5.69	5.38	5.65	4.86	5.39	0	5.49	5.83	5.61	5.6	5.54	5.7	0	5.23	5.62	6.67	5.72	5.38	5.72	5.71	5.72	4.73	5.63	5.79	5.55	5.59	5.45	5.63	5.56	5.61	4.84	5.58	5.46	5.65	5.67	5.76	5.68	0	5.45	5.7	5.74	5.51	5.67	0
12760602	C1=CC=C(C=C1)N=NC(C(=N)N)C(=N)N.Cl	4.3	4.44	4.3	4.41	4.83	4.31	4.49	4.21	4.69	4.53	4.78	4.47	4.46	4.53	4.3	4.53	4.59	4.22	4.82	4.31	4.77	4.4	4.33	4.41	4.37	4.3	4.02	4.48	4.19	4.87	4.63	4.51	4.61	4.55	0	4.51	4.44	4.26	4.42	4	4.45	4.19	4.33	4.47	4.29	4.63	4.55	4.31	4.39	4.46	4.47	4.5	4	4.27	0	4.62	4.22	4.48	4.83	0
8739	C1=CC(=CC=C1C(=O)O)S(=O)(=O)N	4	4	4	4	0	4	0	4	4.01	4	0	4	4	4	4	4	4	4	4	4	4	4	4	4	4	4	4	4	4	4	4	4	4	4	0	4	4	4	4	4	4	4	4	4	4	4	4	4	4	4	0	4	4	4	0	4	4	4	0	0
5371805	C/C(=C/C1=CC=CC=C1OC)/[N+](=O)[O-]	5.67	5.86	5.63	5.49	5.7	5.01	5.71	5.74	0	5.46	5.41	5.63	5.62	5.74	5.7	5.76	6.64	5.46	5.46	5.34	5.71	0	5.98	5.88	5.41	5.19	5.67	5.8	0	7.88	5.77	6.59	5.73	6.22	5.82	5.76	5.7	5.29	6.16	6.25	5.95	5.61	5.69	6.2	5.73	5.7	5.73	5.66	5.86	5.8	5.75	5.6	5.98	5.63	5.16	5.75	5.66	5.6	5.75	0
5351148	CC(CN(C)C)C(=O)C1=CC=CC=C1C(=O)O.Cl	4.58	4.97	4.39	4.29	0	4.35	0	4.69	4.38	4.41	0	4.49	4.53	4.59	4.5	4.52	4.45	4.54	4.73	4.95	4.7	5.02	4.43	4.83	4.45	4.28	4.52	4.36	4.41	4.99	4.51	4.69	4.64	4.73	0	4.33	4.59	4.39	4.55	4.4	4.62	4.45	4.71	4.48	4.66	4.8	4.54	4.51	4.58	4.7	0	4.62	4.52	4.41	0	4.79	4.85	4.38	0	0
24183021	CCCCCCCCCCC(C[N+](C)(C)C/C=C/C1=CC=CC=C1)C(C2=CC=CC=C2)O.[Cl-]	5.74	5.86	5.76	0	5.79	5.72	5.74	5.63	6.36	5.92	5.77	5.82	5.76	5.79	5.64	5.91	5.82	5.13	5.81	0	5.77	5.7	5.8	5.76	5.83	5.81	5.77	6	5.7	5.81	5.89	5.8	5.96	5.83	5.72	5.68	5.82	5.83	4.92	5.92	5.77	5.67	0	6.21	5.86	5.76	5.78	5.78	5.71	5.87	5.77	6.24	5.75	5.86	5.94	5.85	5.83	5.72	5.73	5.87
53422562	CCCCCCCCCCCCCCCC(C1=CC=CC=C1)N.Cl	5.76	5.79	5.75	5.8	5.72	5.79	5.72	5.91	5.8	5.78	5.78	0	5.79	5.77	5.78	5.75	5.79	5.73	5.87	5.69	5.79	5.79	5.81	5.79	5.78	5.83	5.65	5.75	5.8	5.7	5.72	5.8	5.86	5.68	6.25	5.83	5.75	0	5.81	5.77	5.78	5.75	5.79	5.82	5.79	5.77	5.78	5.75	5.77	5.78	5.75	5.78	5.76	5.74	5.9	5.78	5.79	5.76	5.77	5.8
4904	C1CCN(CC1)CCC(C2=CC=CC=C2)(C3=CC=CC=C3)O	4	4	4	4.1	0	4	0	4	4.49	4.26	0	4	4	4	4	4	4	4	4	0	4.08	4	4	4	0	4	4	4	4	4	4	4	0	4.06	0	4.26	4	4	4	4	4	4	4	4	4	4	4.08	4	4	4	0	4	4	4	0	4	4	4	0	0
22270427	CC(C(CC1=CC=C(C=C1)Cl)C2=CC=C(C=C2)Cl)N.Cl	4.87	4.95	4.85	5.04	4.76	4.88	5.25	4.88	5.25	5.48	5.71	5.39	5.35	5.72	5.38	5.07	5.52	4.87	5.37	4.86	5.09	4.86	4.97	4.86	4.94	4.91	4.69	5.31	4.78	4.69	5.52	4.87	4.97	5.19	5.55	5.15	4.94	4.82	4.93	4.93	4.99	5.31	4.9	5.25	5.09	4.89	4.91	5.41	5.26	5.22	0	4.89	4.9	4.85	5.42	4.91	4.94	4.98	4.88	5.53
685688	C1=CC=C(C=C1)C(=O)CSC2=NC=NC3=C2NC=N3	4	4.32	4	4	4	4	4	4	4.3	4	0	4	4	4.04	4	4.39	4	4.02	4	4	4	4	4	4	4.32	4.24	4	4	4	4.18	4.38	4.18	4	4.19	4.03	4.02	4	4	4.12	4.12	4	4	4.18	4.1	4	4.37	4.06	4	4.05	4	4	4	4	4	0	4	4	4	4	0
13266	C1=CC=C(C=C1)CCN=C(N)N=C(N)N.Cl	4.46	4	4.01	5.11	4	4	4	4	0	4	4	4.44	4	4	4	4	4	4	4	4	4	4.48	4	4	4.01	4	4	4	4	4	4.51	4	4	5.12	5.07	4.41	4	4	4	4	4	4	4	4	4.14	4	4.13	4	4	4	4.01	4.22	4	4	4.09	4	4	4	4	4.82
16129644	C1=CC=C2C(=C1)C3=CC(=C4C5=C(C=CC(=C35)C2=O)C6=C7C4=C(C=C8C7=C(C=C6)C(=O)C9=CC=CC=C98)NC1=CC=CC2=C1C(=O)C1=CC=CC=C1C2=O)NC1=CC=CC2=C1C(=O)C1=CC=CC=C1C2=O	4	4.15	4.21	4.39	4	4.11	0	4.77	4.38	4	0	4.05	4	4	4	4	4.08	4.31	4.5	4.74	4.39	4.33	4	4.38	4.18	4	4.6	4.61	4.78	0	4.13	4.42	0	4	4.36	4.07	4	4.58	4.17	4.22	4.53	4.44	4.53	4.14	4	4.27	4	4	4	4	4	4.15	4	4.53	4.75	4.67	4.73	4.36	0	0
229453	CC(CCC(=O)OC)C1CCC2C1(C(C(C34C2CCC5C3(CCC(C5)O4)C)Br)Br)C	4	4.32	4	4	4.34	4	4	4	4	4.25	4	4.1	4	4	4	4	4	4	4	4	4	4	4.21	4	4	4	4	4	4	0	4	4	5.59	4.17	4	4	4	4	4	4	4	4	4	4	4	4	4.14	4	4	4	4	4	4	4	4	4	4	4	4.07	0
229455	C[C@]12CC[C@H]3[C@H]([C@@H]1CC[C@@H]2OC(=O)CCC4=CC=CC=C4)CCC5=CC(=O)CC[C@H]35	4.7	4.71	4.6	5.65	4.78	4.72	4.77	4.69	4.7	4.74	4.53	4.71	4.69	4.79	4.61	4.7	4.81	4.72	4.72	5.4	4.61	4.76	4.66	4.8	4.72	4.37	4.67	4.69	4.36	4.76	4.73	4.76	5.62	4.84	4.95	4.73	4.82	4.79	4.92	4.71	4.62	4.72	4.84	4.81	4.77	4.39	4.89	4.78	4.67	5.02	4.61	4.61	4.81	4.73	4.54	4.82	4.82	4.81	4.79	4.21
229459	CC(=O)NC1=CC2=C(C=C1)C3=CC=CC=C3C2=NC4=CC=C(C=C4)C(=O)O	4	4.16	4	4.34	4.4	4.16	4.35	4.07	4.42	4.22	4	4	4	4.24	4.36	4.29	5.62	4.02	0	4.03	4	4.33	4.55	4	4.39	4	4.12	4.33	4	4.58	4.2	4.49	8	4.44	0	4.42	4	4	4	4	4	4	4	4.29	4	0	4.59	4	4	4.04	4	4.08	4	4.25	0	4	4	4.02	0	0
229461	C1C2=CC=CC=C2C3=C1C=C(C=C3)N(CCO)CCO	4.29	0	4.42	4.37	4.35	4.44	4.71	4.13	4.66	4.73	4.19	4.68	4.19	4.74	4.36	4.42	4.61	4.33	4.47	4.43	4.29	0	4.87	4.77	4.24	4.32	4.28	0	4.3	4	4.47	4.34	4.38	4.35	4.53	4.5	4.28	4.46	4.99	0	4	4.49	4.66	4.53	4.22	4.57	4.45	4.19	4.49	4.43	4.51	4.37	4.75	4	0	4.31	4.58	4.05	4.37	0
229466	C1=C(C=C(C(=C1CSCCO)O)Cl)Cl	4	4	4	4	4.21	0	4	4	4.24	4	4	4	4	4	4	4	4	4	4	4	4	4	4	4	4	4	4	4	4	4	4	4	0	4	0	4	4	4	4	4	4	4	4	4	4	0	4	4	4	4	4	4	4	4	0	4	4	4	0	0
229471	C1=C(C=C(C(=C1C(C2=C(C(=CC(=C2)Cl)Cl)O)C(Cl)(Cl)Cl)O)Cl)Cl	5.84	6.02	5.42	5.79	5.66	0	5.7	5.42	5.82	5.52	5.72	5.88	5.53	5.72	6.08	5.55	5.57	5.7	5.8	5.64	5.67	5.64	5.62	5.62	5.49	5.49	5.51	0	5.52	5.54	5.96	5.43	5.49	5.75	0	0	5.75	5.77	6.33	5.62	5.62	5.55	5.37	5.68	5.55	5.57	5.92	5.38	5.51	6.14	5.48	5.66	5.38	5.49	5.43	5.6	5.63	5.87	5.5	5.66
229491	CCCCCCCCCCCCCCCCCC1=NC=CN1CCOCCO	-0.68	-0.69	-0.69	-0.68	-0.64	-0.78	-0.75	-0.73	-0.37	-0.66	-0.76	-0.77	-0.79	-0.78	-0.8	-0.78	-0.75	-1.3	-0.64	-0.73	-0.77	-0.79	-0.47	-0.68	-0.65	-0.77	-0.75	-0.78	-0.75	-0.71	-0.69	-0.74	-0.88	-0.59	-0.69	-0.75	-0.71	-0.68	-0.8	-0.7	-0.79	-0.78	-0.72	-0.71	-0.81	-0.88	-0.69	-0.79	-0.83	-0.7	-0.74	-0.69	-0.73	-0.7	-0.69	-0.66	-0.71	-0.72	-0.76	-0.07
3246089	C1C2=CC=CC=C2C3=C1C=C(C=C3)NC(=S)NC4=CC5=C(C=C4)C6=CC=CC=C6C5	4	4	4	4	4	4	4	4	4.09	4	4	4	4	4	4	4	4	4	4	4	4	4	4	4	4	4	4	4	4	4.94	4.72	4.82	5.15	4	0	4	4	4	4	4	4	4	4	4	4	0	4	4	4	4	4	4	4	4	0	4	4	4	0	0
229543	CC1=CC(=CC=C1)N=C2C3=C(C=CC(=C3)[N+](=O)[O-])C4=C2C=C(C=C4[N+](=O)[O-])[N+](=O)[O-]	5.27	5.36	4.91	5.29	5.29	4.86	5.44	5.37	5.61	5.39	5.19	5.78	5.7	5.48	5.55	5.3	5.2	4.9	5.61	4.95	5.46	5.46	5.7	5.53	5.16	4.74	5.23	5.23	4	5.41	5.54	5.44	5.47	5.56	5.71	4.96	5.67	4.55	4.81	5.64	5.6	5.47	4.89	5.8	5.32	5.13	5.26	4.88	5.66	5.3	5.17	5.3	5.49	4.84	5.34	5.59	5.2	4.6	4.77	5.78
41479	C1=CC(=CC=C1C2(C(=O)N(C(=O)N2Cl)Cl)C3=CC=C(C=C3)Cl)Cl	4	4.19	4.23	4	4	4	4.28	0	4	4.1	4	4.14	4	4.38	4.04	4.31	0	0	0	0	0	0	0	4	4	0	4.15	4	4	4.64	4	4.25	4.58	4.38	4.4	4.03	4.01	4	4	4.64	4.32	4.25	4	0	4	4	4	4	4.46	0	0	0	0	4	4	4	4	4.26	4	0
9552058	C/C(=N\NC(=S)NC)/C=N/NC(=S)NC	4	4	4	4	0	6.56	4	4	0	0	4	7.31	4	4	4	4	0	0	0	0	0	0	0	4	0	6.07	0	0	4	0	0	6.49	0	6.23	0	4	4	4.32	0	4	4	4	4	4	4	4	4	4	4	4	0	0	0	4	0	4	4	4	4	0
229620	COC1=CC=C(C=C1)C=C(C#N)C2=CC=C(C=C2)OC	5.01	4.37	4	4.84	4	4	5.14	4.16	4.63	5.15	5.13	5.15	5.24	4.67	5.34	5.41	4.38	5.5	4.47	4.09	6.25	4.64	4.49	5.12	4.56	4.21	4.04	4.34	4.38	5.02	5.55	5.26	4.87	5.02	5.68	4	4.09	4	4.88	4.86	4	4.12	4	4.88	4	4	5.32	4	5.09	4.99	4	4.52	4.83	4.08	4.06	4.68	4	5.1	4.68	5.79
5716814	COC1=CC=C(C=C1)/C=C(\C#N)/C2=CC=C(C=C2)OC	5.01	4.37	4	4.84	4	4	5.14	4.16	4.63	5.15	5.13	5.15	5.24	4.67	5.34	5.41	4.38	5.5	4.47	4.09	6.25	4.64	4.49	5.12	4.56	4.21	4.04	4.34	4.38	5.02	5.55	5.26	4.87	5.02	5.68	4	4.09	4	4.88	4.86	4	4.12	4	4.88	4	4	5.32	4	5.09	4.99	4	4.52	4.83	4.08	4.06	4.68	4	5.1	4.68	5.79
54603596	C1=CC=C(C=C1)CNCCC(C2=CC3=CC=CC=C3C=C2)O.Cl	4.52	4.73	4.72	4.46	4.62	4.63	4.76	4.71	0	4.64	4.44	4.65	4.71	4.68	4.69	4.77	4.6	4.61	4.76	4.69	4.64	0	4.62	4.88	4.55	4.51	4.63	4.79	0	5.78	4.67	4.51	4.71	4.62	4.45	4.8	4.54	4.71	4.66	4.78	4.7	4.74	4.74	4.87	4.66	4.69	4.76	4.74	4.44	4.71	4.74	4.69	4.74	4.63	4.55	4.77	4.72	4.48	4.77	0
409778	CC1CCC2(C(C3C(O2)C(C4C3(CCC5C4CCC6C5(CC(C(C6)OC7C(C(C(C(O7)CO)OC8C(C(C(C(O8)CO)O)OC9C(C(C(CO9)O)O)O)OC2C(C(C(C(O2)CO)O)OC2C(C(C(C(O2)CO)O)O)O)O)O)O)O)C)C)O)C)OC1	5.64	5.69	5.66	5.5	5.82	5.48	5.71	5.63	5.32	5.46	5.78	5.71	5.26	5.77	5.39	5.67	5.66	5.41	5.61	5.69	4.95	5.79	5.52	5.81	5.71	5.68	5.69	5.55	5.63	5.54	5.51	5.41	5.54	5.5	5.63	5.71	5.53	5.21	5.86	0	5.79	5.82	5.6	5.47	0	5.47	5.35	5.58	4.91	5.4	5.08	5.59	5.69	5.68	5.55	5.46	5.68	5.74	5.53	0
5355002	CC/C(=C\C1=CC(=C(C=C1)Cl)Cl)/[N+](=O)[O-]	5.63	5.76	5.68	5.56	5.65	4.85	5.62	5.53	0	5.47	5.77	5.44	5.52	5.77	5.78	5.53	5.94	5.64	5.6	5.46	5.77	0	5.53	0	5.52	5.69	5.77	5.79	0	0	5.67	6.63	5.93	5.72	6.02	5.72	5.68	5.09	0	0	5.8	5.76	5.71	6.39	5.72	5.64	5.71	5.69	5.84	5.71	5.71	5.65	5.73	5.63	5.42	5.73	5.69	5.69	5.72	0
5351706	C1CN=C(N1)SCC2=CC(=C(C=C2)Cl)Cl.Cl	4.81	5.35	4.57	5.05	4.68	4.69	4.79	4.63	5.48	4.85	4.82	4.83	4.79	4.75	4.82	4.77	4.96	4.7	4.93	4.7	4.8	4.72	5.14	4.85	4.94	4.71	4.8	4.72	4.61	5.27	4.87	4.95	4.96	5.17	0	4.95	4.82	4.67	4.95	4.85	4.93	4.83	4.78	4.86	4.88	0	4.9	4.73	4.82	4.8	4.96	4.98	4.83	4.49	0	4.9	4.83	4.43	0	0
229685	CC(C)CCS(=O)(=O)OCCCCOS(=O)(=O)CCC(C)C	4	4	4	4	4	4	4	4.86	0	4	4	4	4	4	4	4	0	0	0	0	0	0	0	4.79	0	0	4	4	4	4	4	4	4	4	4	4	4	0	0	4	4	4	4	4	4	0	0	4	4.79	4	4	0	0	4	4	4	4	4	4	0
229726	CCN1C(=NC2=C1C(=O)N(C(=O)N2C)C)CCCC3=NC4=C(N3)C(=O)N(C(=O)N4C)C	4	4	4	4.37	4.83	4	4	4	0	4	4	4	4	4.92	4	4	4	4	4	4	4	4	4	4	4	4	4	4	4	4	4.12	4	4.11	4	0	4	4.34	4	4	4	4	4	4	4	4	0	4.85	4	4	4	4	4	4	4	0	4	4	4	4.83	0
640	C1C(C(OC1N2C=CC(=O)NC2=O)CO)O	3	3	3	3	3	3	3	3	3	3	3	3	3	3	3	3	3	3	3	3	3	3	3	3	3	3	3	3	3	4.02	3	3.26	3	0	3	3	3	3	3	3	3	3	3	3	3	3	3	3	3	3	3	3	3	3	3	3	3	3	3	0
22601032	CC(C(=O)C1=CC=C(C=C1)O)N.Cl	4	4	4	4	4	4	4	4	4	4	4	4	4	4	4	4	0	0	0	0	0	0	0	4	4	4	4	4	4	4	4	4	4	4	0	4	4	4	4	4	4	4	4	4	4	4	4	4	4	4	4	0	0	4	4	4	4	4	4	0
229748	CC(C)N(CC1=CC=C(C=C1)CN(C(C)C)C(=O)CCl)C(=O)CCl	5.96	6.81	5.59	5.63	5.49	5.63	5.7	6.07	5.74	5.88	5.7	5.78	5.84	5.67	5.86	5.76	5.77	5.6	5.68	5.56	5.77	5.73	5.79	5.77	5.86	5.72	5.68	6.2	5.74	6.54	5.64	5.63	5.71	5.69	6.65	5.75	5.83	5.72	5.75	5.88	6.45	5.73	5.57	6.54	6.73	5.63	6.35	5.63	5.73	5.98	0	5.64	5.49	5.67	5.89	5.75	5.78	5.74	5.78	5.76
13769	C[C@]12CC[C@H]3[C@H]([C@@H]1CCC(=O)O2)CCC4=CC(=O)C=C[C@]34C	3.31	3.5	3.35	3.5	3.38	3.38	3.31	3.31	3.4	3.31	3.43	3.33	3.31	3.32	3.31	3.3	3.34	3.31	3.48	3.5	3.3	3.63	3.47	3.32	3.31	3.31	3.34	3.34	3.32	3.37	3.35	3.43	3.51	3.35	3.5	3.35	3.31	3.46	3.43	3.36	3.3	3.34	3.3	3.31	3.32	3.32	3.37	3.3	3.3	3.49	3.41	3.3	3.46	3.3	3.53	3.3	3.31	3.3	3.32	0
54603599	CCN(CC)CCCC(C)NC1=NC(=CC(=N1)NC2=CC3=C(C=C(N=C3C=C2)C)N)C.Cl	4.49	4.62	4	4.27	4	4.78	4.62	4.41	0	4.61	4.57	4.49	4.45	4.4	4	4.71	4.51	4	4.54	4.61	4.84	4.72	4.54	4.49	4.68	4.34	4.07	4.55	4	4.82	4.57	0	0	5.34	7.62	4.07	4.43	4	0	4.26	4	4	4	4.74	4.61	4.25	4	4.61	4.47	4.41	4.44	4.91	4.37	4.61	4.7	4.58	4.66	7.54	4.68	0
229815	CCCC1=CC(=C(C(=O)N1)C#N)COC	4	4	4	4	4.76	4	4	4	0	4	4	4	4	4	4	4	4	4	4	4	4	4	4	4	4	4	4	4	4	4	4	4	4	4	0	4	4	4	4	4	4	4	4	4	4	0	4	4	4	4	4	4	4	4	0	4	4	4	4.19	0
229828	C1=CC=C(C=C1)C(C#N)C2=CC=CC3=CC=CC=C32	4.38	4.66	4.7	4.42	4	4.43	4.45	4.04	0	4.37	4.43	4.19	4.42	4.39	4.42	4.66	4.47	4.4	4.31	4.43	4.7	0	4.42	4.52	4.32	4.07	4.56	4.7	0	0	4.59	4.76	4.68	4.59	4.91	4.55	4.17	4.52	4.76	0	4.16	4.35	4.37	4.67	4.67	4.59	4.74	4.16	4.51	4.28	4.61	4.65	4.3	4.27	4	4.31	4.7	4.33	4.51	0
229831	CC1=CC=C(C=C1)S(=O)ON2CCC(CC2)(C3=CC=CC=C3)C(=O)O	4	4	4	4.24	4	4	4	4	4.17	4	4	4	4	4	4	4	4	4	4	4	4	4	4	4	4	4	4	4	4	4	4	4	4	4	4	4	4	4	4	4	5.56	4	4	4	4	4	4	4	4	4	4	4	4	4	4	4	4	4	4	4
697963	COC1=CC=C(C=C1)/C=C/[N+](=O)[O-]	5.01	4.69	5.6	4.88	5.44	4.76	5.16	5.09	0	5.49	8	5.18	5.55	5.39	5.43	5.5	5.7	4.51	4.71	5.51	5.73	0	0	5.44	4.78	4.84	5.57	5.45	0	0	5.45	5.55	5.56	0	5.69	4.95	4.79	5.29	0	0	5.43	5.13	4.89	5.67	4.72	4.7	4.94	5.24	5.55	4.83	5.53	0	5.19	5.45	4.83	5.4	5.54	5.58	5.78	0
5355016	C1=CC(=CC=C1/C=C/[N+](=O)[O-])[N+](=O)[O-]	5.68	5.42	5.5	4.85	5.68	4.83	5.34	4.96	4.88	5.68	5.76	5.82	5.83	5.71	5.69	5.65	5.74	5.06	5.57	5.58	5.76	5.68	5.55	5.73	5.44	5.35	5.43	5.69	5.38	5.44	5.62	5.24	5.27	5.65	5.64	5.74	5.63	5.53	5.38	5.82	5.69	5.68	5.57	5.88	5.37	4.84	5.75	5.56	5.81	5.68	5.73	5.26	5.71	5.45	5.73	5.75	5.44	5.16	5.61	5.82
5354235	C/C(=C\C1=CC(=C(C=C1)Cl)Cl)/[N+](=O)[O-]	5.64	5.79	5.72	5.68	5.61	4.83	4.68	5.6	0	5.42	5.36	5.56	6.01	0	5.87	5.7	6.36	5.47	5.68	5.49	5.65	0	0	5.78	5.6	5.71	5.95	5.67	0	0	5.81	6.4	5.82	0	6.16	5.88	5.69	5.36	0	0	6.24	5.7	5.73	6.5	5.68	5.7	5.69	5.64	6.13	5.63	5.89	0	5.79	5.62	5.38	5.77	5.86	5.43	5.69	0
6070	C[C@H]1C[C@H]([C@@H](NC1)[C@@H](C)C2=C(C3=C(C=C2)[C@@H]4CC=C5C[C@H](CC[C@@]5([C@H]4C3)C)O)C)O	4.93	4.89	4.78	5.63	4.92	4.92	4.77	4.63	5.68	4.86	4.88	4.84	4.54	4.84	4.7	4.84	4.81	4.63	4.79	4.69	4.89	4.67	4.89	4.81	4.9	4.75	4.66	4.79	4.62	4.79	4.92	4.88	0	5.48	0	4.85	4.69	4.82	4.58	4.76	4.77	4.82	4.61	4.93	4.79	0	4.97	4.76	4.8	4.89	4.88	4.94	4.56	4.56	4.76	4.85	4.56	4.91	0	0
54598822	CC12CCC(=O)C=C1CCC3C2C(CC4(C3CCC4(C(=O)COC(=O)C5CCCN(C5)C)O)C)O.Cl	4.69	4.76	4.79	4.77	4.77	4.71	4.94	4.84	4.29	4.96	5.1	5.05	5.2	4.75	4.73	4.6	4.9	4.7	5.37	4.45	4.9	4.78	4.99	4.77	4.87	4.74	4.82	4.63	4.79	5.31	5.04	4.73	5.43	5.37	5.71	5.09	5.06	4.79	4.62	5.07	5.38	4.75	4.9	4.96	4.77	4.71	4.72	4.75	4.63	4.74	4.74	4.95	4.73	5.09	5.31	5.37	4.68	4.7	5.67	0
54601761	C[C@H](CCCC(C)C)[C@H]1CC[C@@H]2[C@@]1(CC[C@H]3[C@H]2CC[C@@H]4[C@@]3(CC[C@H](C4)N)C)C.Cl	4.58	4.68	4.77	4.75	4.76	4.91	4.66	4.7	4.93	4.74	4.78	4.52	4.5	4.68	4.61	4.63	4.62	4.57	5.55	4.7	4.57	4.64	4.46	4.58	4.66	4.81	4.61	4.95	4.65	5.55	4.61	4.95	5.48	4.69	0	4.87	4.64	4.65	4.78	4.66	4.69	4.76	4.78	4.67	4.76	0	4.67	4.55	4.86	4.72	4.72	5.23	4.79	4.81	4.73	4.86	4.59	4.71	0	0
54601129	COC1=CC=C(C=C1)C2=NC3=CC=CC=C3C(=C2)C(C4CCCCN4)O.Cl	4.87	5.15	4.86	5.16	5.15	5.09	5.51	4.93	5.54	5.51	5.66	5.03	5.02	5.72	4.85	5.38	5.41	4.78	5.63	4.84	5.43	4.8	5.4	4.84	4.86	4.92	4.86	5.07	4.85	5.55	5.6	5.45	4.96	5.63	6.41	5.45	4.97	4.91	5.23	5.34	5.08	4.92	4.98	5.58	4.87	5.21	5.2	5.61	5.67	5.47	5.67	5.29	5.08	4.86	5.37	5.44	4.95	4.83	4.99	0
6369925	C/C(=N/NC1=CC=C(C=C1)[N+](=O)[O-])/CCC(=O)O	4	6.13	5.36	4.54	4	4	5.51	4	4	4	5.23	5.37	5.59	5.46	5.47	6.08	4.61	5.35	5.14	4	5.36	4.37	5.44	4.76	4	4	4.37	4	4	6.16	6.25	5.37	5.82	4.24	5.03	5.49	4	4	5.43	4	5.36	5.66	4	5.74	4.19	4.18	4.99	4	5.82	6.31	4.15	4.94	4	4	4	4	4.54	5.63	5.5	4
5351501	CC1CCCC(N1C)/C=C/C2C3CCCCC3CC4C2C(OC4=O)C	4	4	4	4	4	4	4	4	4	4	4	4	4	4	4	4	4.07	4	4	4	4	4	4	4	4	4	4	4	4	4	4	4	4	4	4	4	4	4	4	4	4	4	4	4	4	4.06	4.04	4	4	4	4	4	4	4	4.02	4	4	4	4	0
5355031	CCCCOC(=O)/C=C\C(=O)NC(=O)N	4.6	0	4.46	4.64	4.7	4.33	4.5	4.49	4.96	0	4.7	4.87	4.84	4.85	4.81	4.6	4.89	4.57	4.75	4.63	4.61	0	4.84	4.89	4.77	4.59	4.53	4.69	4.35	4.8	4.5	4.42	4.64	5.1	4.45	4.87	4.38	4.53	5.6	4.89	4.7	4.82	0	4.76	4.83	0	4.62	4.72	4.76	4.82	4.68	4.6	5	4.38	4.74	4.58	4.66	4.33	4.61	5.37
229938	CCCCNC1=CC=C(C=C1)NC2=CC=CC=C2	5.5	0	5.36	5.45	4.9	4.64	5.34	4.84	5.47	5.36	5.24	5.53	5.3	5.56	4.67	5.4	5.43	4.67	4.77	5.29	5.48	5.55	5.78	5.42	5.36	4.54	0	5.25	4.9	5.53	5.61	5.49	5.69	5.76	0	4.84	5.2	4.94	4.73	0	4.99	4.78	5.37	5.23	5.42	0	5.56	4.98	5.2	5.09	0	5.5	5.1	5.29	5.07	5.41	4.88	5.33	4.93	5.74
5351711	CC(=O)NC1=CC\2=C(C=C1)C3=CC=CC=C3/C2=C/C4=CC=C(C=C4)[N+](C)(C)C.[I-]	4.19	4.48	4.47	4.58	4.64	4.62	4.46	4.32	4.74	4.45	4.25	4.07	4.36	4.75	4	4.5	4.5	4	5.35	4.45	4.44	4.46	4.63	4.44	4.45	4.72	4.38	4.45	4.21	4.65	4.53	4.48	4.61	4.6	0	4.53	4.51	4.38	4	4	4.11	4	4	4.32	4.41	0	4.62	4.45	4.8	4.32	4.51	4.7	4.05	4.63	4.55	4.74	4.19	4.34	0	0
24183114	CN(CCC1=CC=CC=N1)C2=CC3=C(C=C2)C4=CC=CC=C4C3.I	4.56	5.06	4.87	4.78	4.83	4.6	5.24	4.79	4.99	4.64	4.53	4.95	4.32	4.8	5.46	4.84	4.7	4.57	5.51	5.34	4.51	4.83	4.6	4.58	4.65	4.55	4.74	4.79	4.62	4.99	5.03	5.27	4.69	4.85	0	4.42	4.47	4.77	4.21	4.6	4.59	4.65	4.5	4.79	5.01	0	4.9	4.54	4.57	4.97	4.58	5.54	4.36	4.71	4.75	5.27	5.19	4.92	0	0
5351149	CN(CCC1=CC=CC=N1)C2=CC3=C(C=C2)C4=CC=CC=C4C3=O.I	4	4.15	4.84	4.73	4.39	4.34	5.01	4	4.82	4.18	4	4	4	4.45	4.64	4	4	4	4	4.13	4	4.1	4.13	4	4.16	4	4	4	4	4	4.29	0	0	4.42	0	4	4.27	4.45	4	4	4.38	4	4	4	4	4.54	4.46	4	4	4.34	4.26	4	4	4.05	4	4.36	4	4.04	0	0
54599607	CCN(CC)COC(=S)S.[Na+]	4	5.44	4	4	4	4	4.52	4.31	4	4.41	4.3	4.39	4.62	4.11	4	4.12	4	4.05	4.45	4	4.42	4.02	4	7.29	4.31	4	4.37	4.05	4	7.79	4.42	4.65	8	0	6.63	4.2	4	4	4.17	5.61	4.48	4	4.27	4.38	4.25	5.74	4.67	4	4.36	4.08	4.56	4.48	4.26	4	4.51	4.52	4.11	4.11	4.04	0
19548	CCCCCCCN(CCCCCCC)C(=N)C1=CC=C(C2=CC=CC=C21)OC	5.96	5.9	5.87	5.86	5.77	5.87	5.97	5.89	6.22	6.38	5.85	6.35	6.08	6	5.93	5.81	5.87	5.84	5.95	5.81	5.83	5.74	5.81	5.8	5.87	5.89	5.85	5.96	5.78	5.75	6.32	5.96	5.79	5.96	6.32	6.01	5.91	6.38	5.84	5.89	5.88	5.88	5.84	5.94	5.82	5.74	5.8	5.79	5.82	5.87	0	5.87	5.86	5.86	5.89	5.86	5.83	5.91	5.86	5.91
229969	CN(C)CCCN1C2=C(C3=CC=CC=C3C=C2)SC4=C1C(=CC=C4)Cl	4.97	5.58	5.24	5.62	5.15	5.27	5.75	5.54	5.82	5.69	5.79	5.42	5.69	5.73	5.36	5.68	4.91	5.25	5.63	6.18	5.7	4.82	5.61	5.54	5.36	5.29	5.36	5.81	4.95	5.82	5.76	5.67	5.79	5.75	0	5.55	5.21	5.01	5.27	5.42	5.52	5.47	5.6	5.71	5.29	5.7	5.42	5.66	5.72	5.7	5.77	5.52	5.34	5.23	5.44	5.66	5.25	5.41	5.37	0
1549990	C1=CC=C(C=C1)C2=N/C(=C\C3=CC=C(C=C3)[N+](=O)[O-])/C(=O)O2	4.61	5.02	4.09	4.44	5.4	4	4	4.52	4.79	4	4	4.01	4	4	4	4.26	4.22	5.05	4.35	4.62	4	4.82	4.65	4.24	4.46	4	4.92	4.55	4.46	4.86	4	4.82	4.61	4.52	5.63	4.29	4	4.45	4.51	4.48	4.57	4.85	4.54	4.58	0	4.56	4.17	4	4	4.58	4	4	4.32	4.39	4.64	4.71	4.48	4.49	5.04	0
5351716	C/C(=N\N=C(N)N)/C[N+]1=CC=CC=C1.Cl.[Cl-]	4	4	4	4	4	4	4	4	4	4	4	4	4	4	4	4	4	4	4	4	4	4	4	4	4	4	4	4	4	4	4	4	4	4	0	4	4	4	4	4	4	4	4	4	4	4.13	4	4	4	4	4	4	4	4	4	4	4	4	0	0
24183144	C=CCC1=C(C(=CC(=C1)C2=CC(=C(C(=C2)CNCCCl)O)CC=C)CNCCCl)O.Cl	4.8	4.77	4.62	0	4.74	4.5	4.78	4.74	4.98	4.76	4.76	4.71	4.68	4.75	4.78	4.76	0	0	0	0	0	0	0	4.67	4.64	0	4.7	4.63	0	4.74	4.75	4.77	4.76	4.67	0	4.84	4.7	4.73	0	0	4.54	4.78	4.71	4.82	4.65	4.72	4.82	4.73	4.75	4.84	4.76	0	0	4.52	4.91	4.78	4.65	4.76	0	0
5351718	C[N+](C)(C)C1=NN=C2C(=C1)SC3=CC=CC=C3N2.[I-]	4.54	4.8	4.62	5.31	4.93	4.82	4.72	4.64	4.92	4.87	4.61	4.86	4.61	4.82	4.76	4.62	4.73	4.79	4.84	4.52	4.65	4.54	5.39	4.71	4.71	4.75	4.74	4.77	4.63	4.93	4.75	4.88	4.27	4.89	0	4.83	4.66	4.58	4.49	4.69	4.7	4.8	4.43	4.73	4.7	4.85	4.82	4.71	4.8	4.77	4.64	4.82	4.56	4.58	0	4.73	4.46	5.03	0	0
68262	COC1=CC(=O)C=C(C1=O)OC	5.12	5.15	4.25	5.25	4.92	5.28	4.66	4.6	5.38	4.56	4.55	5.16	5.23	4.9	4.5	4.85	4.75	5.3	0	0	0	0	0	5.58	5.13	4.55	5.07	4.95	4.75	5.93	5.17	5.84	5.41	5.24	0	4.63	4.81	5.6	4.23	5.1	0	0	0	5.29	4.68	5.18	4.68	4.72	0	5.27	4.92	0	0	4.99	4.55	4.5	5.36	4.83	4.78	0
230053	C1=CC=C(C=C1)CN.C1=CC=C(C=C1)CNC(=O)O	4.56	4.66	4.46	4.51	4.52	4.48	4.58	4.42	4.71	4.56	4.65	4.6	4.46	4.71	4.51	4.58	4.46	4.57	4.99	4.58	4.5	4.53	4.62	4.5	4.6	4.52	4.43	4.58	4.43	4.71	4.62	4.73	4.57	4.9	6.17	4.62	4.5	4.54	4.37	4.41	4.44	4.45	4.5	4.52	4.56	5.05	4.77	4.42	4.47	4.82	4.5	4.68	4.37	4.39	4.56	4.57	4.4	4.51	4.39	0
6326719	CC1C(C(CC(O1)OC2CC(OC(C2O)C)OC3=CC4=CC5=C(C(=O)[C@H]([C@@H](C5)[C@@H](C(=O)[C@H]([C@@H](C)O)O)OC)OC6CC(C(C(O6)C)O)OC7CC(C(C(O7)C)O)OC8CC(C(C(O8)C)O)(C)O)C(=C4C(=C3C)O)O)O)O	7.82	8.55	7.65	7.34	8.48	8.2	8.45	8.35	7.36	7.68	7.83	8.61	7.85	7.83	6.81	8.04	8.58	5.7	7.3	8.48	7.71	8.16	8.39	7.69	7.51	7.58	7.81	7.41	7.49	7.81	8.06	7.61	7.45	8.23	8.28	7.33	8.01	8.27	7.73	8	8.03	7.85	6.89	8.47	8.41	8.53	8.31	8.26	7.71	8.71	7.72	7.55	7.36	8.02	8.14	8.57	7.85	8.18	8.45	0
230132	C1=C(C=C(C(=O)C(=C1)Br)Br)Br	5.76	6.64	5.04	5.75	5.53	4.91	5.31	5.62	5.82	5.75	5.51	5.82	6.57	6.67	6.12	5.58	5.78	5.59	5.7	5.46	5.73	5.68	6.13	6.03	5.67	5.75	5.56	5.68	4.8	6.5	6.32	6.39	6.18	6.27	6.44	5.82	5.67	4.83	5.77	5.78	5.68	5.9	5.81	6.05	5.98	5.62	5.5	5.59	5.83	5.76	5.72	5.73	5.76	4.93	5.74	5.7	5.58	5.1	5.72	6.08
230205	C1=CC=C(C=C1)C(C(C(=O)C2=CC=CC=C2)Cl)Cl	5.49	5.77	4.74	5.28	5.66	4.87	5.18	5.12	5.64	5.69	5.7	5.84	5.85	5.69	5.67	5.42	6	5.61	5.5	5.03	5.65	5.59	5.56	5.69	5.46	5.26	5.51	5.46	4.78	5.78	5.59	5.63	5.52	5.64	6.42	5.79	5.68	4.87	5.6	5.76	5.75	5.66	5.5	5.85	0	5.45	5.53	5.61	5.67	5.77	0	5.28	5.54	5.16	4.95	5.4	5.33	4.89	5.52	5.86
92129	COC1=CC(=CC(=C1O)OC)[C@H]2[C@@H]3[C@@H](CC4=C(C5=C(C=C24)OCO5)O)COC3=O	8.54	9.9	8.41	0	8.25	8.05	8.51	8.31	8.24	7.74	7.55	8.41	8.4	7.55	8.46	8.4	0	0	0	0	0	0	0	8.69	8.23	7	8.28	8.56	8.53	8.47	8.51	8.42	8.62	8.39	8.51	7	8.43	8.84	8.21	8.67	8.22	8.2	8.12	8.4	8.94	0	8.66	8.32	8.56	8.34	8.3	0	0	0	8.38	8.64	8.37	8.52	8.8	0
10607	COC1=CC(=CC(=C1OC)OC)[C@H]2[C@@H]3[C@H](COC3=O)[C@H](C4=CC5=C(C=C24)OCO5)O	8.3	8.3	8.3	6.3	8.3	8.3	8.3	8.3	6.64	8.3	8.3	8.3	8.3	8.3	8.3	8.3	8.3	8.3	8.3	8.3	8.3	7.63	6.3	8.3	8.3	7.43	8.3	8.3	8.3	8.3	8.3	8.3	8.3	8.3	8.3	8.3	8.3	8.3	8.3	8.3	8.3	8.3	8.3	8.3	5.52	8.3	8.3	8.3	8.3	8.3	4.52	8.3	8.3	8.3	8.3	8.3	8.3	8.3	8.3	0
4865	COC1=CC(=CC(=C1OC)OC)C2C3C(COC3=O)C(C4=CC5=C(C=C24)OCO5)O	8.3	8.3	8.3	6.3	8.3	8.3	8.3	8.3	6.64	8.3	8.3	8.3	8.3	8.3	8.3	8.3	8.3	8.3	8.3	8.3	8.3	7.63	6.3	8.3	8.3	7.43	8.3	8.3	8.3	8.3	8.3	8.3	8.3	8.3	8.3	8.3	8.3	8.3	8.3	8.3	8.3	8.3	8.3	8.3	5.52	8.3	8.3	8.3	8.3	8.3	4.52	8.3	8.3	8.3	8.3	8.3	8.3	8.3	8.3	0
2363	COC1=CC(=CC(=C1OC)OC)C2C3C(CC4=C(C5=C(C=C24)OCO5)O)COC3=O	8.9	9.85	8.46	7.88	8.64	8.25	0	8.44	0	7.68	0	8.69	9.27	8.27	8.87	9.19	9.25	9.54	8.22	9.51	9.72	8.63	6.49	8.98	6.89	8.31	8.74	7.66	8.45	8.89	9.26	8.16	8.59	9	0	8.66	8.36	9.25	8.7	9.52	8.33	0	6	9.52	9.57	7.11	8.77	6.47	8.81	9.26	6.56	7.37	8.68	8.37	8.88	8.49	8.8	9.49	0	0
15732	C1=CC=C(C=C1)C2=CN=C(O2)C3=CC=C(C=C3)C4=NC=C(O4)C5=CC=CC=C5	4	4	4	4	4	4	4	4	4	4	4	4	4	4	4	4	4	4	4	4	4	4	4	4	4	4	4	4	4	4	4	4	4	4	0	4	4	4	0	4	4	4	4	4	4	0	4	4	4	4	4	4	4	4	4.25	4	4	4	0	0
230232	COC1=C(C=C(C=C1)CC2COC(=O)C2CC3=CC(=C(C=C3)O)OC)OC	4.96	4	4.14	4.56	4	4	4	4	4.53	4	0	4	4	4	4	4	4	4.36	4.13	4	4	4.26	4.54	4.04	4	4	4	4.12	4	4.86	4.85	5.32	4	4	4	4	4	4	4	4	4	4.05	4	4.51	4	4	5.36	4	4	4	4.3	4	4	4	4.22	4	4	5.05	4	0
81664	CN(C)C(=S)SCC1=CC=CC=C1	4	4.7	4	4	4.27	4	4	4	4.05	4	0	4.08	4	4	4	4	4	4	4	4	4	4.06	7.48	4	0	4	4	4	4	4	0	0	4	0	0	4.27	4	4.2	4	5.42	0	0	4	4	4.57	4.08	4	4	4	4	4.1	0	4	4	5.62	4	4	4	4	0
230263	C1=CC(=CC=C1CSCC(CN)O)Cl	4	4	4	0	4	4	4	4	4	4	4	4	4	4	4	4	4	4	4	4	4	4	4	4	4	4	4	4	4	4	4	4	4	4	0	4	4	4	4	4	4	4	4	4	4	0	4	4	4	4	4	4	4	4	0	4	4	4	0	0
73393	C1C[N+]2(CC3=CCO[C@H]4CC(=O)N5[C@H]6[C@H]4[C@H]3C[C@H]2[C@@]61C7=CC=CC=C75)[O-]	4	4	4	4	4	4	4	4	4	4	4	4	4	4	4	4	4	4	4	4	4	0	4	4	4	4	4	4	4	4	4	4	4	4	4	4	4	4	4	4	4	4	4	4	4	0	4	4	4	4	4	4	4	4	4	4	4	4	4	4
72908	C1=CC=C2C(=C1)C(=CC(=O)C2=O)N	4.88	4.78	4.55	4.74	4.72	4.54	4.47	4.75	4.52	4.5	4.36	4.89	4.75	4.58	4.6	4.74	4.88	4.9	4.96	4.92	5.74	0	4.85	4.91	0	4.72	4.83	4.71	4.32	0	4.69	4.65	4.92	4.95	4.63	4.94	5.56	4.1	4.71	4.62	4.6	4.79	4.78	4.8	4.96	0	4.83	5.05	5.02	5.48	5.25	4.75	4.75	4.69	4.86	4.71	4.73	4.9	4.67	4.88
10836	C[C@@H](CC1=CC=CC=C1)NC	4	4	4	4	4	4	4	4	0	4	4	4	4	4	4	4	4	4	4	4	4	0	4	4	4	4	4	4	0	4	4	4	4	4	4	4	4	0	4	0	4	4	4	4	4	4	4	4	4	0	4	4	4	4	4	4	4	4	4.34	0
5351720	CC(C)(C)C1=CC=C(C=C1)CN2CCN(CC2)C(C3=CC=CC=C3)C4=CC=C(C=C4)Cl.Cl	4.08	4.63	4.49	4.49	4.66	4	4.02	4	4	4.69	4.51	4.59	4	4.41	4.53	4.11	4.39	4	4	4	4.24	4	4.62	4.23	4	4.22	4	4	4	0	4.44	4.35	0	4.48	4.21	4.2	4	4	4	4.61	4.37	4.16	4	4.46	4.34	4.51	4.57	4.18	4.48	4	4.45	4.24	4	4	4	4.35	4.11	4.42	4.52	0
10569	CC(C)C1=CC2=CC[C@@H]3[C@@]([C@H]2CC1)(CCC[C@@]3(C)C(=O)O)C	4.34	4.34	4.3	4.37	4.31	4.18	4.33	4.17	4.43	4.28	4.1	4.35	4.34	4.39	4.36	4.42	0	0	0	0	0	0	0	4.45	4.22	4.12	4.25	4.24	4.09	4.37	4.28	4.4	4.3	4.33	4	4.36	4.21	4.3	4.44	4.21	0	4.27	4.18	4.23	4.17	4.29	4.22	4.23	4.17	4.44	4.25	0	0	4.17	4.25	4.3	4.16	4.42	4.15	0
4842	C1CN(CCN1C(=O)CCBr)C(=O)CCBr	4.25	4.2	4.36	4.06	4.06	3.93	4.92	4.22	3.9	3.98	4.16	4.14	4.03	4.03	4.07	4	4.28	4.08	3.95	3.72	3.98	4.12	3.81	3.99	4.06	3.97	4.05	3.99	3.95	4.82	3.88	4.87	4.86	3.98	5.09	3.92	4.38	4.08	4.32	4.16	4.23	4.54	3.61	4.32	3.98	3.95	4.19	3.99	4.17	4.75	4.04	3.95	4.19	4.08	4.13	4.25	4.41	4.24	4.2	0
24782	CN(C)CCOC(=O)C1=CC=C(C=C1)N	4.13	4.69	4.28	0	4.67	4	4.5	4	4.9	4.57	4.79	4.26	4.19	4.17	4	4.43	4.49	4.29	4.79	4.49	4.38	4.29	4.23	4.34	4.5	4.53	4.15	4.65	4.25	4.68	4.52	4.55	4.41	4.61	0	4.47	4.32	4.42	4.49	4.01	4.35	4.27	4.35	4.54	4.3	0	4.59	4.54	4.75	4.43	4.71	4.92	4.14	4.25	0	4.49	4.38	4.32	0	0
230395	CC(=O)OC(C(C(C(=O)O)OC(=O)C)OC(=O)C)C(C(=O)O)OC(=O)C	4	4	4	4	4	4	4	4	4	4	0	4	4	4	4	4	4	4	4	4	4	4	0	4	0	4	4	4	4	4	4	4	4	4	4	4	4	4	4	0	0	0	4	4	4	4	4	4	4	4	4	4	0	4	0	4	4	4	4	0
230404	C[C@]([C@@H](C(=O)O)Br)(C(=O)O)Br	4	0	4	4.08	4	4.09	4	4	4	4	4	4	4	4	4	4	4	4	4	0	4	4	4	4	4	4	4	4	4	4	4	4	4	4	0	4	4	4	4.26	4	4	4	4	4	4	0	4	4	4	4	4	4	4	4	4.09	4	4	4	0	0
230491	CC(C1=CC=CC=C1)(C2=NC=CC3=CC=CC=C32)O	4	4.3	4.06	0	4.5	4.16	4.02	4	4.65	4.13	4	4.21	4.11	4.15	4.28	4.44	4.09	4.36	4.7	4.34	4.74	4.25	4.17	4.24	4.42	4.17	4	4.42	4.01	4.23	4.45	4.38	4	4.43	0	4.29	4	4.15	4	4	4	4	4	4.12	4.19	0	4.36	4	4.13	4.3	4	4.64	4	4	4.27	4.34	4.02	4.26	0	0
230493	COC1=CC2=C(C=C1)N(C(C=C2)C#N)C(=O)C3=CC=CC=C3	8	8	8	8	5.38	6.09	8	8	6.84	8	7.89	8	8	8	8	8	8	7.33	8	8	8	7.01	0	8	7.55	5.74	8	6.83	8	8	8	8	8	8	8	8	7.92	8	8	8	8	7.39	4.47	8	0	8	8	4.9	8	8	4.34	8	8	8	8	8	6.31	8	8	8
230499	CC1=CC=C(C=C1)C(C2=CC=C(C=C2)C)(C3=CC=CC=N3)O	4.1	0	4.19	4.06	4	4	4	4	0	4.09	4	4.16	4	4	4	0	0	0	0	0	0	0	0	4	4	4	4	4	4	4.29	4.14	0	0	4	0	4.42	4	4	4	0	4	4	4.21	4	4	4	4	4	4	4	4	0	0	4	4.51	4	4	4	4	0
230505	C1=CC=C(C=C1)C(C2=CC=CC=C2)(C3=NC=CC4=CC=CC=C43)O	4.68	4.78	4.43	4.68	0	4.28	4.76	4.72	0	4.57	0	4.55	0	4.55	4.43	4.45	4.45	4.46	4.42	4.54	4.51	4.85	4.56	4.76	4.5	4.5	4.42	4.4	4.65	4.63	0	4.78	4.49	4.42	4.42	4.75	4.35	0	4.7	0	4.26	4.42	4.89	4.75	4.52	0	4.85	4.64	4.68	4.67	4.51	4.65	4.38	4.55	0	4.53	4.36	4.8	0	0
230510	COC1=CC=C(C=C1)C(C2=CC=CC=C2)(C3=NC=CC4=CC=CC=C43)O	4.78	5.2	5.14	4.92	0	5.05	5.24	5.28	0	5.13	0	5.32	0	5.35	5.34	5.24	5.37	5.15	5.14	5.33	5.44	5.08	4.43	5.61	4.96	4.94	4.74	5.01	5.39	5.7	5.57	5.64	5.63	5.13	5.11	4.68	4.66	0	5.1	5.5	5.12	4.91	4.56	5.29	7.01	0	5.47	4.38	5.56	5.43	5.11	5.52	5.21	4.92	0	4.93	4.91	5.17	0	0
5351504	CCC1C[N+]2=C(C3=CC(=C(C=C3CC2)OC)OC)C4=C1C=C5N4CCC6=CC(=C(C=C65)OC)OC.[Cl-]	5.56	5.74	4.93	5.18	5.13	4.74	5.55	5.46	5.75	5.49	5.59	5.54	5.37	5.91	4.85	5.82	5.91	4.19	5.64	5.39	5.79	5.57	6.13	6	5.94	4.92	5.59	5.25	5.3	5.43	5.71	5.4	5.61	6.24	5.51	4.74	5.71	5.13	4.69	5.46	4.96	4.83	5.17	5.43	0	5.57	5.9	5.71	5.44	5.71	0	5.6	5.27	5.56	5.75	5.65	5.46	5.2	5.48	6.4
4605	CC1C(C(C(C(O1)OC2CC(C3(C4C(CCC3(C2)O)C5(CCC(C5(CC4O)C)C6=CC(=O)OC6)O)CO)O)O)O)O	7.97	7.83	7.96	7.97	7.78	7.88	7.95	7.95	7.67	7.83	7.22	7.86	7.7	7.57	7.88	7.47	7.79	7.91	6.89	7.81	7.65	7.89	7.92	7.89	7.91	7.83	7.7	7.79	7.8	0	7.8	7.91	8	7.78	7.83	7.91	8	7.74	7.84	7.89	7.89	8	7.98	7.71	7.88	7.73	7.82	7.19	7.67	7.42	7.63	7.84	7.92	7.53	7.79	7.66	7.85	7.86	7.88	0
12662870	C(CSC(=N)N)SC(=N)N.Br	4	4	4	4.33	4	4	4	4	4	4	4	4	4	4	4	4	4	4	4	4	4	4	4	4	4	4	4	4	4	0	4	4	0	4	0	4	4	4	4	4	4	4	4	4	4	0	4	4	4	4	4	4	4	4	4	4	4	4	0	0
54604947	C1=CC(=CC=C1NC(=O)/C=C\C(=O)O)S(=O)(=O)C2=CC=C(C=C2)NC(=O)/C=C\C(=O)O	4	4	4	4	4	4	0	4	4	4	0	4	4	4	4	4	0	0	0	0	0	0	0	4	4	4	4	4	4	4	4	4	4	4	4	4	4	0	4	0	4	4	4	4	4	4	4	4	4	4	4	0	0	4	4	4	4	4	4	0
230579	CNCC1=CC(=CC(=C1O)CC=C)C2=CC(=C(C(=C2)CNC)O)CC=C	4.8	4.83	4.75	0	4.77	4.77	4.79	4.73	4.96	4.81	4.79	4.83	4.76	4.73	4.78	4.78	0	0	0	0	0	0	0	4.83	4.78	0	4.75	4.74	0	5.13	4.98	4.96	4.83	4.68	0	4.89	4.77	4.69	0	0	4.81	4.75	4.75	4.88	4.73	4.73	4.79	4.71	4.81	4.74	4.8	0	0	4.88	4.96	4.83	4.79	4.77	0	0
54611938	CCCCN(CCCC)C1=NC2=CC=CC=C2C(=C1)C(=O)CCCCCN.Br	5.72	5.72	5.75	5.3	5.83	5.59	5.72	5.75	5.6	5.7	5.75	5.75	5.75	5.74	5.74	5.72	5.71	5.75	5.79	5.67	5.76	5.07	5.8	5.7	5.74	5.73	5.69	5.68	5.75	5.5	5.61	5.59	5.63	5.53	5.69	5.73	5.79	5.55	5.73	5.82	5.74	5.75	5.71	5.77	5.67	5.59	5.8	5.72	5.74	5.78	5.75	5.59	5.72	5.78	5.77	5.75	5.47	5.73	5.71	5.84
230621	C1CN1C(=NC2=CC=C(C=C2)CC3=CC=C(C=C3)N=C(C(C4=CC=CC=C4)C5=CC=CC=C5)N6CC6)C(C7=CC=CC=C7)C8=CC=CC=C8	4.98	5.5	5.13	5	4.83	4.75	5.75	4.89	0	5.51	5	5.36	5.2	5.49	5	5.2	5.51	5.03	4.91	4.97	5.06	4.98	5.58	5.44	0	4.94	4.97	6.03	8	5.5	5.63	0	5.37	5.44	5.88	5.59	4.84	4.9	5.16	5.96	4.83	5.24	4.85	5.81	4.83	5.15	5.3	5.03	4.85	5.63	4.94	5.42	4.9	4.88	0	4.89	5.31	5.03	4.79	0
66796	CS(=O)(=O)C1=CC(=C(C=C1)Cl)[N+](=O)[O-]	4.78	4.78	4.71	4.73	4.82	4.73	4.74	4.8	4.74	5.33	4.96	4.89	4.89	4.79	5.23	4.83	4.96	4.68	4.79	4.58	4.72	4.73	4.87	4.75	5.7	4.7	4.75	4.75	4.74	4.72	5.17	4.54	4.71	4.59	4.82	5.71	4.86	4.41	5.69	4.93	4.7	4.79	4.72	5	4.68	4.63	4.88	4.75	4.77	4.82	4.8	4.72	4.88	4.9	4.81	4.82	4.73	4.73	4.72	5.8
230690	CC1=CC=C(C=C1)S(=O)(=O)OC2=C(C=C(C=C2)[N+](=O)[O-])[N+](=O)[O-]	5.21	0	5.07	4.75	4.98	4.85	4.81	4.87	5.36	5.44	0	5.5	5.39	5.34	5.44	5.17	5.38	5.28	5.17	4.67	5.51	5.27	4.82	5.49	5.12	5.1	5.37	5.61	5.03	6.22	6.16	5.42	4.94	5.61	0	5.61	5.42	4.93	5.69	5.1	5.42	5.12	5.34	5.49	4.97	5.37	5.49	4.89	5.59	4.91	5.56	5.29	4.94	4.76	5.17	5.42	5.44	4.98	5.34	4.88
230706	CC1=CC(=C(C(=C1)C)S(=O)(=O)OC2=CC=CC=C2[N+](=O)[O-])C	5.33	5.9	5.38	5.49	4.97	5.39	5.62	5.48	5.8	6.04	5.53	5.84	6.24	5.54	5.86	6.09	5.55	5.99	5.43	5.85	6.62	5.5	5.32	6	4.6	5.25	5.37	5.57	5.55	5.67	6.4	5.86	6.44	5.59	6.35	5.49	4.83	5.92	6.02	5.61	5.25	5.25	5.31	5.48	5.9	5.47	5.7	5.26	6.01	5.61	5.38	5.48	5.62	5.4	5.74	5.63	5.34	5.78	5.67	5.83
230714	C1=C(C=C(C(=C1S(=O)(=O)N)N)S(=O)(=O)N)S(=O)(=O)N	4	4	4	4	4	4	4	4	4	4	4	4	4	4	4	4	4	4	4	4	4	4	4	4	4	4	4	4	4	0	4	4	0	4	0	4	4	4	4	4	4	4	4	4	4	0	4	4	4	4	4	4.21	4	4	4	4	4	4	0	0
5351722	CC1=C2C(=CC(=C1Cl)S(=O)(=O)N)S(=O)(=O)N=CN2	4	4	4	6.3	4	4	4	4	4	4	4	4	4	4	4	4	4	4	4	4	4	4	4	4	4	4	4	4	4	4	4	4	0	4	0	4	4	4	4	4	4	4	4	4	4	0	4	4	4	4	4	4	4	4	4	4	4	4	0	0
230723	CC1=C(C(=CC(=C1Cl)S(=O)(=O)N)S(=O)(=O)N)NC(=O)C2=CC=C(C=C2)Cl	4	4	4	0	4	4	4	4	4	4	4	4	4	4	4	4	4	4	0	4	4	4	4	4	4	4	4	4	4	4	4	4	4	4	0	4	4	4	4	4	4	4	4	4	4	0	4	4	4	4	4	4	4	4	4	4	4	4	0	0
3117	CCN(CC)C(=S)SSC(=S)N(CC)CC	4.64	4.94	4.6	4.59	4.56	4.43	4.62	4.47	4.82	4.78	4.54	0	4.79	4.77	4.7	4.84	0	4.74	4.79	4.68	4.81	4.72	4.8	4.82	4.87	4.45	4.72	7.61	4.31	4.99	4.6	4.75	4.59	4.87	6.11	4.81	4.83	4.3	4.9	4.8	4.62	4.72	4.66	4.84	4.75	4.58	4.78	4.8	4.92	4.82	4.45	4.8	4.61	4.43	4.68	4.8	4.66	4.94	4.73	4.8
5929908	CN(C)CC(C1=CC=C(C=C1)/C=C/C2=CC=C(C=C2)Cl)O	5.79	0	5.73	5.87	4.92	5.82	5.84	5.5	5.9	0	5.81	5.84	5.79	5.77	5.79	5.78	5.79	5.78	5.77	5.83	5.79	0	5.42	5.8	5.6	5.76	5.76	5.92	4.88	5.65	5.94	5.83	5.96	5.27	6.45	5.89	4.98	5.86	6.15	5.41	5.79	5.79	0	5.79	5.8	0	5.46	5.74	5.78	5.79	5.79	5.85	5.82	5.54	5.77	5.82	5.83	5.82	5.74	5.76
230761	CN(C)CC(C1=CC=C(C=C1)C=CC2=CC=C(C=C2)Cl)O	5.79	0	5.73	5.87	4.92	5.82	5.84	5.5	5.9	0	5.81	5.84	5.79	5.77	5.79	5.78	5.79	5.78	5.77	5.83	5.79	0	5.42	5.8	5.6	5.76	5.76	5.92	4.88	5.65	5.94	5.83	5.96	5.27	6.45	5.89	4.98	5.86	6.15	5.41	5.79	5.79	0	5.79	5.8	0	5.46	5.74	5.78	5.79	5.79	5.85	5.82	5.54	5.77	5.82	5.83	5.82	5.74	5.76
5351150	C1CCN(CC1)CC(C2=CC=C(C=C2)/C=C/C3=CC=C(C=C3)Cl)O	4	4.67	4	4	4	4	4.26	4.02	4.3	4.92	4.34	4.41	4.33	4.78	4.6	4.76	4	4	4	4.3	4.26	4	4	4.05	4.08	4.5	4	4.58	4	4.15	4.43	4	5.21	4.56	4	4.3	4	4.4	0	4	4.25	4	4	0	4.22	4.57	4.65	4.65	4.7	4.61	4.67	4.04	4	4	0	4	4	4.39	4.36	0
80771	C1=C(C=C(C2=C1C(=O)C(=O)N2)Cl)Cl	4.63	0	4.71	4.84	4.73	4	4.68	4.73	4.62	4.56	4.46	4.71	4.73	4.63	4.69	4.52	4.73	4.71	4.67	4.78	5.37	4.75	0	4.69	4.75	4.68	4.77	4.75	4.11	4.67	4.54	4.74	5.62	0	4.91	4.71	4.75	4.63	4.75	4.87	4.76	4.47	4.02	4.84	5.71	4.86	4.82	4.75	4.71	4.8	4.73	4.61	0	4	5.22	4.67	0	4.77	4.76	0
230791	CC1=CC=C(C=C1)S(=O)(=O)O.CN(C)CC(C1=CC=C(C2=CC=CC=C21)Cl)O	4.06	4.48	4.11	4	4.56	4	4.51	4.29	4.85	4.3	4.8	4.3	4.08	4.69	4.04	4.3	4.49	4.09	4.56	4.42	4.67	4.24	4.68	4.04	4.2	4	4.04	4.4	4.13	4.7	5.94	4.63	5.04	5.51	0	4.7	4.36	4.65	4.59	4.66	4.32	4.35	4.46	4.65	4.49	4.71	4.78	4.71	4.78	4.76	4.68	4.43	4.01	4.16	4.76	4.43	4.25	4.62	4.3	0
5355110	C1=CC=C(C=C1)C/C(=C/C2=CC=CC=C2)/C(=O)O	4	4	4	4	4	4	4	4	4	4	4	4	4	4	4	4	4	4	4	4	4	4	4	4	4	4	4	4	4	4	4	4	4	4	0	4	4	4	4	4	4	4	4	4	4	4	4	4	4	4	4	4	4	4	4	4	4	4	4.08	0
230795	C1=CC=C(C=C1)CC(=CC2=CC=CC=C2)C(=O)O	4	4	4	4	4	4	4	4	4	4	4	4	4	4	4	4	4	4	4	4	4	4	4	4	4	4	4	4	4	4	4	4	4	4	0	4	4	4	4	4	4	4	4	4	4	4	4	4	4	4	4	4	4	4	4	4	4	4	4.08	0
54604954	CN(C)CCC(=O)C1=CC=C(C2=CC=CC=C21)OC.Cl	4.68	5.28	4.24	4.61	4	4.13	4.22	4.62	4.71	4.59	4.74	4.66	4.74	4.73	4.67	4.71	5.33	4.45	4.72	4.63	4.71	4.71	4.95	4.79	4.62	4.25	4.71	4.71	4	5.55	4.53	4.75	4.81	6.3	0	4.67	4.67	4.56	5.17	4.67	5.23	4.74	4.42	4.72	4.75	4.71	4.25	4.61	4.46	4.38	4.39	4.75	4.55	4.03	4.64	4.74	4.66	4	4.83	0
230809	C1=CC=C(C=C1)C=C2C(=C(C(=C2Cl)Cl)Cl)Cl	6.28	6.72	5.79	5.85	5.74	5.78	5.9	5.79	6.21	6.34	5.76	6.53	6.53	6.03	5.91	5.83	6.21	6.54	5.62	6.04	6.46	5.78	5.94	6.33	5.7	5.78	6.51	6.04	5.7	6.54	6.56	6.5	6.23	6.51	6.48	6.28	5.71	5.86	6.47	6.04	5.88	6.15	6.19	6.7	5.83	5.86	5.86	5.79	6.31	5.78	6.14	6.21	6.15	5.79	5.84	6.29	6.12	5.88	5.74	5.88
230810	C1=CC(=CC=C1C=C2C(=C(C(=C2Cl)Cl)Cl)Cl)Cl	6.1	6.64	6.04	6.09	6.41	5.71	6.14	6.1	5.82	6.57	5.94	6.63	6.62	6.39	6.27	6.07	6.41	6.44	6.52	6.23	6.29	6.37	6.32	6.51	6.09	6.15	6.55	6.4	5.79	6.48	6.41	6.45	5.92	6.38	6.6	6.27	6.43	5.79	6.37	6.57	6.22	6.49	6.48	6.63	5.85	5.67	5.93	5.86	6.54	6.44	5.86	6.06	6.2	5.97	5.84	6.46	6.38	5.64	6.13	6.6
230811	C1=CC(=C(C=C1Cl)Cl)C=C2C(=C(C(=C2Cl)Cl)Cl)Cl	6.55	6.69	5.77	6.28	6.55	5.73	6.02	6.4	6.2	6.48	6.47	6.69	6.57	6.31	6.52	6.16	6.5	6.56	6.54	6.28	6.28	6.56	6.6	6.56	6.28	5.88	6.46	6.39	5.76	6.45	6.47	6.52	6.39	6.45	6.47	6.34	6.6	5.89	6.42	6.67	6.62	6.53	6.45	6.74	0	5.82	5.98	6.25	6.63	6.72	0	6.41	6.14	6.09	5.72	6.41	6.51	6.13	6.45	6.59
230812	CC1=CC=C(C=C1)C=C2C(=C(C(=C2Cl)Cl)Cl)Cl	6.27	6.49	5.77	5.85	5.83	5.74	5.78	5.67	5.88	6.1	5.83	6.45	6.47	6.13	5.88	5.94	6.41	6.49	5.91	6.2	6.38	6.05	5.99	6.44	6	6.01	6.38	6.26	5.69	6.78	6.7	6.73	6.44	6.65	6.78	6.12	6.08	5.84	6.3	6.51	6.14	6.16	6.01	6.52	6.03	5.72	5.96	5.9	6.25	6.11	5.8	6.13	6.03	5.88	5.93	6.18	6.21	5.81	5.84	6.72
5860626	C1=CC=C(C=C1)/C=C/C=C2C(=C(C(=C2Cl)Cl)Cl)Cl	6.59	6.67	6.47	6.67	6.63	6.14	6.49	5.92	6.78	6.5	6.64	6.67	6.52	6.65	6.75	6.57	6.86	6.41	6.63	6.68	6.52	0	6.82	6.62	6.47	6.47	6.58	8	5.61	6.51	6.36	6.47	6.48	7.43	6.86	6.7	6.39	6.23	6.7	6.73	6.37	6.5	6.25	6.74	6.78	6.59	6.71	6.6	6.55	6.72	6.74	6.56	6.38	6.23	6.6	6.46	6.58	6.51	6.69	6.73
230818	CC(C)(C)C1=CC(=C(C=C1)OCC(=O)O)Cl	4	4	4	4	4	4	4	4	4	4	4	4	4	4	4	4	4	4	4	4	4	4	4	4.22	4	4	4	4	4	4	4	4	4	4	0	4	4	4	4	4	4	4	4	4	4	4	4	4	4	4	4	4	4	4	4	4	4	4	4	0
135431328	CCC1=C(C(=C(NC1=O)O)C(=O)OCC)C	4	4	4	4	4	4	4	4	4	4	4	4	4	4	4	4	4	4	4	4	4	4	4	4	4	4	4	4	4	4	4	4	4	4	0	4	4	4	4	4	4	4	4	4	4	4	4	4	4	4	4	4	4	4	4	4	4	4	4.17	0
230856	C1=CC=C(C(=C1)CNCC2=CC=CC=C2O)O	4	4	4	4	4	4	4.11	4	4	4	4.72	4	4	4.47	4	4	4	4	4	4.41	4.26	4	4	4	4	4	4	4	4	4.23	4.4	4.05	4	4.49	0	4.04	4	4	4	4	4	4	4	4.19	4	4	4.33	4	4	4	4	4	4	4	4	4	4	4	4.25	0
6758	CC(=C)[C@H]1CC2=C(O1)C=CC3=C2O[C@@H]4COC5=CC(=C(C=C5[C@@H]4C3=O)OC)OC	7.59	7.61	7.11	6.13	6.75	6.66	7.05	6.77	6.94	6.9	6.5	7.21	6.88	6.93	6.91	7.05	6.55	7.2	5.99	7.11	7.69	6.78	7	7.25	6.24	5.59	6.59	6.9	6.69	6.02	7.03	6.16	7.21	7.24	6.21	6.88	6.39	6.47	6.73	7.08	6.63	7.28	6.64	7.21	7.12	6.77	7.69	6.79	6.68	7.22	7.29	6.81	6.88	6.49	6.82	6.65	6.72	7.4	6.89	7.09
2907	C1CNP(=O)(OC1)N(CCCl)CCCl	3.63	3.6	3.6	3.6	3.6	3.6	3.6	3.61	3.61	3.65	3.72	3.6	3.6	3.6	3.6	3.6	3.6	3.6	3.6	3.6	3.6	3.6	4.05	3.61	3.6	3.6	3.6	3.6	3.61	3.68	3.67	3.6	3.74	3.6	3.6	3.6	3.6	3.62	3.7	3.6	3.6	3.6	3.6	3.61	3.6	3.6	3.62	3.6	3.6	3.6	3.68	3.6	3.6	3.6	3.63	3.6	3.6	3.69	3.6	0
95263	C1=CC=C(C=C1)CSC2=NC=NC3=C2N=CN3C4C(C(C(O4)CO)O)O	5.31	4.76	4.58	4.16	4.17	5.27	4.35	4	5.32	5.26	5.08	5.26	4.67	4.86	5.49	4	5.51	4.99	5.26	4.76	4	4.78	4.39	5.18	4.93	4.02	5.99	4.05	4.05	6.77	5.5	6.11	5.92	4.71	5.54	4.64	5.13	5.53	5.18	4.7	4.56	5.37	4.66	5.67	4	4.01	4	4	4	4	4	5.31	5.27	4	4	4	4.67	4.13	4	0
230919	CC1(C2CCC(C2)(C1OC(=O)C3=CC=CC=C3C(=O)O)C)C	4	4	4	4	4	4	4	4.46	4	4	4	4	4	4	4	4	4	4	4	5.05	4	4	4	0	4	4	4	4	4	0	4	4	4	4	0	4	4	4	4	4	4	4	4	4	4	4	4	4	4	4	4	4	4	4	4	4	4	4	0	0
230942	CCCCN1C=NC2=C(C1=N)C(=NN2C3=CC=CC=C3)CC#N	4.29	4.37	4.08	4.31	4.1	4	4.4	4	4.28	4.48	4.43	4.31	4.38	4.51	4.43	4.37	4.37	4.38	4.37	4.4	4.49	4.42	4.45	4.2	4.53	4	4.38	4.16	4	4.32	4.47	4.48	4.47	4.56	0	4.22	4.15	4.61	4	4.15	4.24	4.18	4.19	4.41	4.2	4.63	4.68	4.36	4.27	4.7	4.45	4.43	4.12	4	4.34	4.42	4.15	4.52	0	0
230943	C1=CC=C(C=C1)CNC(=O)C(C(=NCC2=CC=CC=C2)N)N=NC3=CC=CC=C3	5.3	0	5.52	5.35	4.67	5.1	5.62	4.9	5.75	0	4.94	5.75	5.74	4.83	5.09	5.69	4.92	5.19	4.84	5.53	5.26	0	4.87	5.71	4.73	4.74	5.45	5.47	4.7	5.45	5.46	5.26	5.33	5.03	5.56	5.23	4.65	5.21	5.46	4.89	4.92	4.74	0	5.08	4.67	0	4.63	4.69	5.24	4.78	4.57	5.74	5.64	4.88	4.88	5.24	5.6	5.72	4.78	4.94
230978	C1=CC2=C(C=CC(=O)O2)C(=C1)Cl	4	4	4	4.23	4	4	4	4	4	0	5.43	4	4	4	0	4	4	4	4	4.12	4	4	4.33	4	4	4	4	4	0	4	4	4	4	4	4	4	4	4	4	4	0	4	4	4	4	4	4	4	4	4	4	4	4	4	4	4	4	4	4	0
5281416	C1=CC(=O)OC2=CC(=C(C=C21)O)O	4	4	4	4	4	4	4	4	4	4	4	4	4	4	4	4	4	4	4	4	4	4	4.38	4	4.01	4	4	4	4	4	4	4	4	4	4	4	4	4	4	4	4	4	4	4	4	4	4	4	4	4	4	4.03	4	4	4	4	4	4	4	0
231053	C(C1=C(N=C(N=C1Cl)Cl)Cl)Br	4.84	5.83	4.8	4.66	5.07	4.8	5.37	5.3	5.64	5.37	4.97	5.61	5.72	5.15	5.58	5.57	5.27	5.37	5.72	5.42	5.3	5.66	4.87	5.26	5.2	5.49	5.49	5.36	4.82	6.37	5.7	5.84	5.25	6.06	5.76	5.48	5.58	4.74	4.96	5.16	5.65	5.32	5.33	5.74	5.38	5.06	5.4	5.24	5.54	5.29	4.83	5.21	4.78	4.79	5.05	5.39	5.1	5.21	5.52	0
231054	CC1=NC(=C(C(=N1)Cl)Cl)Cl	6.28	5.75	5.83	6.45	5.59	6.04	5.86	6.35	6.62	6.98	5.85	6.93	7.33	6.36	6.25	6.39	6.24	6.45	6.56	6.32	6.28	6.7	6.23	6.84	7.48	5.88	6.12	6.76	5.46	7.96	7.95	7.85	7.57	7.4	8	6.93	6.55	5.64	8	6.3	6.39	6.49	5.96	7.22	6.69	6.29	6.15	6.51	6.93	6.43	6.16	6.46	5.55	5.86	5.93	5.69	5.72	5.73	5.84	0
68577	C[C@]12CC[C@H]3[C@H]([C@@H]1CC[C@@H]2OC(=O)CCC4=CC=CC=C4)CCC5=C3C=CC(=C5)O	4.75	4.82	4.65	4.97	4.72	4.69	4.72	4.66	4.72	4.71	4.71	4.69	4.63	4.71	4.84	4.56	4.76	4.78	4.77	5.29	4.88	4.73	4.75	4.69	4.76	4.35	4.64	4.68	4.81	4.65	4.96	4.77	4.7	4.81	0	4.8	4.64	4.76	4.74	4.78	4.47	4.73	4.73	4.74	4.75	4.82	4.77	4.7	4.75	4.86	4.75	4.74	4.71	4.73	4.82	4.73	4.75	4.71	0	0
10141	C1=CC(=C2C(=O)C=CC(=O)C2=C1O)O	5.58	6.3	5.05	5.56	5.03	5.07	5.61	5.01	5.77	5.66	5.33	6.05	6.42	6.09	6.12	5.28	5.63	5.72	5.65	5.66	5.43	5.69	5.68	5.68	5.62	5.16	6.04	5.1	4.9	6.81	6.37	6.82	6.54	6.36	6.65	5.68	5.88	5.53	5.89	5.99	5.95	5.92	5.9	5.81	5.93	5.12	5.56	5.87	6.24	5.83	5.97	4.89	4.83	5.08	5.68	5.24	5.6	5.1	5.6	0
112487	COC1=CC=C(C=C1)CC(C2=CC=C(C=C2)OC)N	4	4	4	4	4.12	4	4.4	4	4.53	4.34	4.74	4.03	4	4.74	4	4.3	4.35	4	4.07	4.36	4.43	4	4.33	4	4	4	4	4.18	4.15	4.15	4.48	4.24	4.3	4.55	0	4.04	4	4	4	4.14	4	4	4	4.24	4.43	0	4.36	4.42	4.32	4.15	4.38	4.37	4	4	4.11	4.02	4	4	0	0
231101	COC1=CC=CC(=C1OC)C(C(=O)C2=C(C(=CC=C2)OC)OC)O	4	4	4	4	4	4	4	4	4	4	4	4	4	4	4	4	4	4	4	4	4	4	4	4	4	4	4	4	4	4	0	4	4	4	4	4	4	4	4	4	4	4	4	4	4	4	4	4	4	4	4	4	4	4	4	4	4	4	4	0
231112	COC1=CC=C(C=C1)C2C(=NC(=O)N2)C3=CC=C(C=C3)OC	4.89	5.3	4.93	4.88	4.83	4.62	5.17	4.82	5.71	5.42	4.88	5.23	5.33	5.19	5.32	5.35	5.36	5.36	4.91	5.14	5.76	5.41	5.16	4.96	4.5	4.59	4.53	4.63	4.7	4.41	5.55	5.92	5.66	5.12	5.79	4.68	4.81	5.35	5.6	4.92	4.57	4.66	5.35	4.91	5.31	5.27	5.48	4.83	5.39	5.38	4.44	0	4.64	4.77	5.27	5.11	4.78	5.27	4.9	5.33
231115	CC(=O)NC1=CC(=NC(=O)C)C2=CC=CC=C2C1=O	5.69	5.88	5.34	5.29	5.2	4.86	5.29	4.73	5.84	5.59	4.75	5.83	5.71	5.71	5.72	5.27	5.76	5.6	0	5.2	5.74	5.66	5.83	5.7	5.78	5.67	5.66	5.77	5.17	5.55	5.69	5.7	5.73	5.86	5.82	5.69	5.75	4.82	5.71	5.66	5.74	5.84	5.25	5.78	5.71	5.51	5.79	5.52	5.76	5.63	5.74	5.54	6.81	5.52	5.6	5.53	5.5	5.43	5.63	0
231116	CC1=CC2=C(C=C1)N=C(S2)C3=CC(=C(C=C3)NC(=O)C4=CC=C(C=C4)N)S(=O)(=O)O	4	4	4	4	4	4	4	4	4	4	4	4	4	4	4	4	4	4	4	4	4	4	4	4	4	4	4	4	4	4	4	4	4	4	0	4	4	4	4	4	4	4	4	4	4	0	4	4	4	4	4	4	4	4	4	4	4	4	0	0
231125	CC(=O)OC1C2CCC3C1(CC(C4(C(C3(C)O)CC(C4(C)C)O)O)O)CC2(C)O	4	4	4	4	4	4	0	4	4	4	4	4	0	4	4	4	4	4	4	4	0	4	4	4	4	4	4	4	4	4	4	0	4	4	4	4	4	4	4	0	4	4	4	4	0	4	4	0	4	4	4	4	4	4	4	0	4	4	4	0
141219	CC(C)CN(CC#N)CC(C)C	4	4	4	4	4	4	4	4	4	4	4	4	4	4	4	4	4	4	4	4	4	4	4	4	4	4	4	4	4	0	4	4	4	4.31	0	4	4	4	4	4	4	4	4	4	4	0	4	4	4	4	4	4	4	4	4	4	4	4	0	0
6113	CCOS(=O)(=O)C	4	4	4	4	4	4	4	0	4.77	4	4	4	4	4	4	4	4	4	4	4	4	4	4	4	4	4	4	4	4	4	4	4	4	0	0	4	4	4	4	4	4	4	4	4	4	4	4	4	4	4	4	4	4	4	0	4	4	4	4	0
7340	CC1=CC=CC=C1N=NC2=CC(=C(C=C2)N)C	4.78	5.16	5.47	4.93	4.99	4.78	4.91	4.82	5.13	4.74	4.66	4.88	4.83	4.77	4.87	5.13	4.78	4.86	4.9	4.88	4.9	0	4.88	5.09	0	4.82	4.68	5.29	4.65	6.36	4.89	6.01	6.31	5.77	5.07	6.06	5.54	5.36	5.13	4.82	5.53	4.83	4.81	4.86	4.79	0	4.85	4.7	4.79	4.87	4.69	5.22	5.03	4.79	5.39	4.89	5.36	4.95	5.6	0
5351725	C1=CC=C(C=C1)CC[N+]2=CC=CC(=C2)C(=O)NN.[Br-]	4	4	4	4	4	4	4	4	4	4	4	4	4	4	4	4	4	4	4	4	4	4	4	4	4	4	4	4	4	0	4	4	4	4	0	4	4	4	4	4	4	4	4	4	4	0	4	4	4	4	4	4	4	4	4	4	4	4	0	0
231205	CC1=CC=C(C=C1)NC(C2=CC=CC=C2)C(=O)C3=CC=CC=C3	5.46	0	5.39	6	4.74	5.48	5.55	5.01	5.45	0	5.34	5.69	5.46	5.52	4.56	5.59	5.42	4.73	4.89	5.68	5.58	0	5.7	5.48	5.41	4.67	5.45	5.67	4.8	5.4	5.51	5.33	5.59	5.57	5.37	4.86	5.45	5.54	4.97	4.75	5.4	5.1	0	5.49	5.62	0	5.55	5.09	5.4	5.41	5.55	5.56	5.5	5.37	5.45	5.37	5.51	5.62	4.89	5.66
231224	CC1=C(C(=O)C2=C(C1=O)N3C[C@@H]4[C@H]([C@]3([C@H]2COC(=O)N)OC)N4)N	6.89	6.17	6.78	5.33	6.15	6	7.75	7.02	5.46	6.12	6.21	6.15	6.32	5.99	5.89	5.65	6.83	5.32	5.24	5.49	5.76	5.76	5.69	5.51	5.44	5.87	5.96	5.54	6	6.63	5.7	6.64	6.69	5.62	6.92	5.73	6.54	6.15	6.57	5.7	6.39	6.83	5.31	6.57	6.1	5.78	6.47	5.76	6.43	6.88	5.93	5.65	6.8	6.53	6.35	6.45	6.31	6.79	6.62	6.62
5746	CC1=C(C(=O)C2=C(C1=O)N3C[C@H]4[C@@H]([C@@]3([C@@H]2COC(=O)N)OC)N4)N	6.89	6.17	6.78	5.33	6.15	6	7.75	7.02	5.46	6.12	6.21	6.15	6.32	5.99	5.89	5.65	6.83	5.32	5.24	5.49	5.76	5.76	5.69	5.51	5.44	5.87	5.96	5.54	6	6.63	5.7	6.64	6.69	5.62	6.92	5.73	6.54	6.15	6.57	5.7	6.39	6.83	5.31	6.57	6.1	5.78	6.47	5.76	6.43	6.88	5.93	5.65	6.8	6.53	6.35	6.45	6.31	6.79	6.62	6.62
410191	C1=CC=C2C(=C1)C(=O)C3=C(C(=C(C(=C3C2=O)O)C#N)C#N)O	6.21	5.7	5.79	5.51	5.55	5.54	5.98	5.46	5.66	6.25	5.6	5.88	5.6	5.75	5.63	5.59	5.84	5.67	5.7	5.9	6.72	5.42	5.57	6.13	5.84	5.47	5.63	5.54	5.4	5.65	5.72	5.68	5.84	5.85	5.74	5.64	5.74	5.86	5.58	5.78	5.61	5.57	5.38	6.46	6.32	5.58	6.55	5.97	6.43	5.97	5.8	5.8	5.93	5.54	5.69	5.72	5.55	5.73	5.59	5.79
5351726	CS(=O)(=O)C1=CC=C(C=C1)/C=N/NC(=S)N	4	4	4	4	4	4	4	4	4	4	4	4	4	4	4	4	4	4	4	4	4	4	4	4	4	4	4	4	4	0	4	4	4	4	0	4	4	4	4	4	4	4	4	4	4	0	4	4	4	4	4	4	4	4	4	4	4	4	0	0
80981	C1=CC(=CC=C1NC(=O)C2=C(C=CC(=C2)[N+](=O)[O-])O)Cl	5.58	5.68	5.34	5.41	5.45	5.39	5.52	5.6	0	5.44	5.63	5.47	5.29	5.49	5.17	5.33	0	0	0	0	0	0	0	5.57	5.34	5.34	5.36	5.49	5.33	5.58	5.57	5.59	5.66	5.63	5.25	5.59	5.39	5.61	5.4	5.75	5.42	5.5	5.25	5.48	5.67	5.58	5.55	5.48	5.44	5.64	5.32	0	0	5.42	5.42	5.49	5.3	5.3	5.48	0
82692	C1=CC(=C(C(=C1)[N+](=O)[O-])O)C(=O)NC2=CC=C(C=C2)I	5.65	5.58	5.34	5.59	5.55	5.4	5.41	5.16	6.43	5.32	5.38	5.51	5.35	5.44	5.47	5.39	5.56	5.53	5.22	5.38	5.51	5.52	5.53	5.54	5.58	4.74	5.36	5.21	5.52	5.56	5.58	5.47	5.53	5.78	5.54	5.69	5.45	5.78	5.54	5.6	5.45	5.38	5.45	5.48	5.61	5.58	5.78	5.34	5.45	5.42	5.53	5.57	5.19	5.43	5.56	5.47	5.38	5.62	5.31	5.68
95282	C1=CC(=CC=C1NC(=O)C2=C(C=CC(=C2)[N+](=O)[O-])O)I	5.39	5.54	4.94	5.17	5.21	5.13	5.19	4.79	6.15	4.88	5.42	5.21	4.81	4.96	5.24	5.27	5.41	5.23	5	5.5	5.16	5.27	5.41	5.43	5.34	4.55	5.14	4.86	5.21	5.43	5.33	5.33	5.26	5.58	5.21	5.42	5.34	5.84	5.27	5.54	5.19	5.03	5	5.35	4.7	5.45	5.44	5.02	4.89	5.47	5.16	5.47	4.77	5.26	5.05	5.19	5.15	5.4	4.94	5.4
5351727	CC(CC1=CC=CC=C1)C(C)N.Cl	4	4	4	4	4	4	4	4	4.19	4	4	4	4	4	4	4	4	4	4	4.11	4	4	4	4	4	4	4	4	4	0	4	4	4	4	0	4	4	4	4	4	4	4	4	4	4	0	4	4	4	4	4	4	4	4	4	4	4	4	0	0
2244	CC(=O)OC1=CC=CC=C1C(=O)O	4	4	4	4	4	0	0	4	0	4	0	4	4	4	4	4	4	4	0	0	4	4	4	4	4	4	4	0	4	4	4	4	4	4	4	4	4	0	4	4	4	4	4	4	4	4	4	4	4	4	4	4	4	4	4	4	4	4	4	0
67316	C1=CC(=CC=C1N=NC2=CC(=C(C=C2)O)C(=O)O)S(=O)(=O)N	4	4.08	4	4	4	4	4	4	4	4	4	4	4	4	4	4	4	4	4	4.63	4	4	4	4	4	4	4	4	4	0	4	4	4.54	4	0	4	4	4	4	4	4	4	4	0	4.28	4.68	4	4	4	4	4	4	4	4	4.16	4	4	4	0	0
70751	C1=NC(=O)NC(=C1CO)N	4	4	4	0	4	4	4	4	4	4	4	4	4	4	4	4	4	0	4	4	4	4	4	4	4	4	4	4	4	4	4	4	4	4	4	4	4	4	4	4	4	4	4	4	4	4	4	4	4	4	4	4	4	4	4	4	4	4	4	4
24183463	CCCCC(CCCCCC(CCCC)NCC1=CC2=C(C=C1)OCO2)NCC3=CC4=C(C=C3)OCO4.Cl	5.88	6.22	6.37	5.86	5.72	6.15	6.63	6.08	6.25	6.58	6.75	6.71	6.69	6.72	6.49	6.63	6.56	6.15	6.27	6.01	6.7	5.83	6.5	6.03	5.84	5.78	6.41	6.05	5.75	6.28	6.73	6.58	6.34	6.56	6.67	6.32	5.85	5.83	6.17	6.67	5.9	5.93	5.84	6.66	5.96	6.47	6.12	6.73	6.74	5.8	6.7	6	6.1	5.88	5.84	6.68	6.04	5.75	6.18	6.32
24183466	CC(C)CCC(CCCCCC(CCC(C)C)C1C2=CC(=C(C=C2CCN1)OC)OC)C3C4=CC(=C(C=C4CCN3)OC)OC.Cl	5.76	5.76	6.01	5.83	5.76	5.78	6.66	5.8	6.09	6.48	6.59	6.26	6.71	6.29	6.24	6.36	6.19	5.8	6.1	5.85	6.29	5.73	5.8	5.79	5.81	5.77	5.87	5.75	5.78	6.17	6.69	6.45	5.96	6.13	6.68	5.8	5.77	5.82	5.81	5.89	5.76	5.78	5.75	6.71	5.7	5.68	5.85	5.73	6.05	5.75	5.75	5.8	5.92	5.77	5.79	6.55	5.87	5.79	5.75	6.23
24183467	CCCCC(CCCCCC(CCCC)C1C2=CC(=C(C=C2CC(N1)C)OC)OC)C3C4=CC(=C(C=C4CC(N3)C)OC)OC.Cl	5.78	5.77	5.8	5.77	5.81	5.7	5.84	5.83	5.98	6.47	6.6	5.83	6.09	6.53	5.88	5.8	5.92	5.79	5.89	5.84	5.75	5.75	5.8	5.74	5.84	5.74	5.76	5.71	5.8	5.67	6.49	5.71	5.74	5.7	5.84	5.78	5.79	5.85	5.76	5.92	5.77	5.75	5.76	5.88	5.72	5.65	5.82	5.8	5.75	5.78	5.77	5.75	5.75	5.77	5.89	5.89	5.79	5.74	5.75	6.36
231363	C1=CC2=C(C(=C(C=C2)C(=O)O)O)N=C1	5.98	6.02	6.13	5.76	5.71	5.54	6.26	5.86	6.08	5.62	5.63	6.27	5.7	5.37	6	5.7	5.82	5.88	5.63	6.14	6.06	6.25	5.66	5.78	6.44	5.67	5.9	5.86	5.77	6	6.05	5.74	5.72	6.03	5.65	5.94	6.1	5.85	5.67	5.71	5.62	5.77	5.73	6.05	5.74	5.71	5.87	5.43	5.82	5.81	5.7	5.79	6.08	5.83	5.82	6.17	6	7.28	5.92	5.85
54598832	CN1CCCCC1CCN2CCCCC2.Cl	4	4	4	4	4	4	4	4	4	4	4	4	4	4.25	4	4	4	4	4	4	4	4	4	4	4	4	4	4	4	0	4	4	4.08	4	0	4	4	4	4	4	4	4	4	4	4	4	4	4	4	4	4	4	4	4	4	4	4	4	0	0
138417	CC(C)C(C(=O)O)N1C(=O)C2=CC=CC=C2C1=O	4	4	4	4	4	4	4	4	4	4	4	4	4	4	4	4	4	4	4	4	4	4	4	4	4	4	4	4	4	4	4	4	4	4	0	0	4	4	4	4	4	4	4	4	4	6.75	4	4	4	4	4	4	4	4	4	4	4	4	0	0
231410	C[C@H]1CC[C@@]2([C@H]([C@H]3[C@@H](O2)C[C@@H]4[C@@]3(CC[C@H]5[C@H]4CC[C@@H]6[C@@]5(CC[C@@H](C6)O)C)C)C)NC1	5.05	4.87	4.71	0	4.86	4.54	4.92	5.01	0	5.01	5.03	5.08	4.6	4.48	4.68	4.72	4.89	5.06	5.14	4.66	4.76	4.62	4.91	5.02	4.76	5.06	4.7	4.91	4.64	4.74	5.16	4.3	4.37	5.11	0	4.85	4.95	4.86	4.89	4.3	5.04	4.95	4.96	4.84	4.95	4.97	4.93	4.75	4.74	5.03	4.66	4.9	4.52	4.52	4.96	4.92	4.85	4.83	4.86	0
135431336	CC(C)C/C(=N\NC(=O)C1=CC=NC=C1)/C2=C(C=CC(=C2)Cl)O	6.35	6.51	6.3	6.51	6.07	6.69	6.9	6.33	6.51	6.36	6.57	6.61	6.17	6.45	7.03	6.41	6.32	6.54	6.21	4.83	6.17	6.04	6.23	6.69	6.58	6.08	6.59	6.65	6.07	7.06	6.29	6.54	6.53	6.34	6.68	6.68	6.21	5.67	6.67	5.63	6.38	6.8	6.46	6.75	5.78	5.73	6.25	5.58	6.2	6.35	6.39	6	6.42	5.78	4.94	6.52	6.4	6.59	6.44	6.54
231422	CC(C)CC(=NNC(=O)C1=CC=NC=C1)C2=C(C=CC(=C2)Cl)O	6.35	6.51	6.3	6.51	6.07	6.69	6.9	6.33	6.51	6.36	6.57	6.61	6.17	6.45	7.03	6.41	6.32	6.54	6.21	4.83	6.17	6.04	6.23	6.69	6.58	6.08	6.59	6.65	6.07	7.06	6.29	6.54	6.53	6.34	6.68	6.68	6.21	5.67	6.67	5.63	6.38	6.8	6.46	6.75	5.78	5.73	6.25	5.58	6.2	6.35	6.39	6	6.42	5.78	4.94	6.52	6.4	6.59	6.44	6.54
135431337	C1=CC(=C(C=C1Cl)/C=N\NC(=O)C2=CC=NC=C2)O	5.4	5.57	4.89	4.56	5.58	5.45	5.84	5.53	5.46	5.23	5.52	5.79	5.47	5.38	6.24	5.34	5.69	5.7	5.43	4.59	4.93	5.04	5.68	6.21	6.01	4.59	5.47	5.21	5.27	5.67	5.34	5.54	5.52	5.05	5.55	5.66	5.4	4.82	5.78	5.61	5.59	5.72	4.75	5.81	4.84	4.71	5.71	5.51	5.52	5.83	5.38	5.43	5.33	5.23	5.03	5.73	5.57	5.28	5.4	5.74
231429	C1=CC(=CC=C1N2C=NC3=C(N=C(N=C32)N)N)Cl	4.21	4.54	4.43	5	4.41	4.24	0	4.13	4.61	4.46	4.52	4.42	0	4.12	4.61	4.57	4.38	4.47	4.2	0	4.06	0	4.59	4.39	4.09	4.78	4.52	5.16	4.69	4.68	0	0	4.09	0	0	4.49	4.44	4.66	4.69	4.71	4.15	4.56	4.7	4.44	4.55	4.4	4.63	4	4.41	4.53	4	4.45	4.6	0	5	4.31	0	4.47	4.56	0
231430	C1=CC=C(C=C1)N2C=NC3=C(N=C(N=C32)N)N	4	0	4.36	4.05	4	4	0	4	4	4	4.25	4	4	4	4	4.58	4.16	4	4.19	4.15	4	4	4	4	4	4	4	4.33	4	4.6	0	4.41	0	4	0	4.43	4.03	4.22	4.18	4.35	4	4	4.27	4	4	4.13	4	4	4	4.38	4	4	4	4	4.74	4	4	4	4.31	0
231460	CCOC(=O)C(=CC1=CC=CC=C1[N+](=O)[O-])C(=O)OCC	5.47	5.73	5.39	5.18	5.49	4.95	5.49	5.46	5.43	5.49	5.46	5.6	5.67	5.67	5.74	5.57	5.6	5.59	5.61	5.57	5.51	5.28	5.43	5.58	5.33	5.24	5.54	5.42	5.45	5.5	5.44	5.45	5.48	5.43	5.68	5.34	5.55	5.25	5.44	5.88	5.42	5.69	5.27	5.8	5.41	5.4	5.88	5.53	5.53	5.8	5.49	5.17	5.49	5.37	5.59	5.44	5.48	5.27	5.45	5.81
31229	CC(=O)OC1=CC=CC=C1	4	4	4	4	4	4	4	4	0	4	0	4	4	0	4	4	0	0	0	0	0	0	0	4	4	4	4	4	0	4	4	4	4	4	4	4	4	4	4	4	4	4	0	4	4	4	4	4	4	4	4	0	0	4	4	4	4	4	4	0
231503	C1=CC=C(C=C1)CC(=NCC(=O)O)N	4	4	4	4	4	4	4	4	4	4	4	4	4	4	4	4	4	4	4	4	4	4	4	4	4	4	4	4	4	4	4	4	4	4	0	4	4	4	4	4	4	4	4	4	4	4	4	4	4	4	4	4	4	4	4	4	4	4	0	0
231530	C1=CC=C(C=C1)CC(CC2=CC=CC=C2)(C3=CC=CC=C3)O	4.73	4.83	4.71	4.91	4.74	4.68	4.71	4.71	4.77	4.8	0	4.79	4.65	0	4.69	4.74	0	4.64	4.72	0	4.76	4.73	4.47	4.74	4.77	4.76	4.72	4.79	0	4.68	4.57	4.61	4.66	4.53	4.6	4.76	4.77	4.7	4.63	4.82	4.82	4.74	4.7	4.74	4.88	4.82	4.74	4.66	4.75	4.77	4.73	4.73	4.75	4.58	0	4.74	4.83	4.71	0	0
410322	C1=CC=C(C=C1)C(C2=CC=CC3=C2C=CC4=CC=CC=C43)C(C5=CC=CC=C5)C6=CC=CC7=C6C=CC8=CC=CC=C87	4	4	4	4	4	4	4	4	4	4	4	4	4	4	4	4	4	4	4	4	4	4	4	4	4	4	4	4	4	4	4	4	4.18	4	4	4	4	4	4	4	4	4	4	4	4	4	4	4	4	4	4	4	4	4	4	4	4	4	4	0
21790694	COC1=CC=CC(=C1)/C=C\C(=O)C2=CC=CC=C2	4.98	5.69	4.83	0	4.78	4.83	5.4	4.69	5.19	5.44	5.06	5.57	5.57	5.11	5.62	5.64	5.59	4.77	4.77	5.38	4.92	4.97	5.01	5.52	4.97	5.01	5.11	5.5	4.8	5.17	5.2	5.21	5.22	4.79	5.05	5.66	5.05	4.94	5.01	5.61	4.83	5.13	4.86	5.62	4.84	4.75	5.03	5.37	4.93	4.88	4.75	5.43	5.33	5.12	5.05	5.56	5.22	5.07	4.97	5.67
5351151	CC1=C2C=CC3=CC=CC=C3C2=C[N+]4=CC=CC=C14.[Cl-]	5.31	5.47	5.43	5.31	5.33	5.33	4.97	5.1	4.87	4.56	5.31	4.77	5.38	5.55	4.23	5.95	4.98	4.26	4.67	5.64	4.9	5.53	5.87	5.23	4.92	4.21	5.35	4.36	4.77	5.18	4.97	5.33	4.48	4.71	5.53	4.76	5.53	4.32	4.27	4.65	5.63	4.25	4.45	4.37	5.81	4.94	5.17	5.02	4.8	4.87	5.12	4.57	4.94	5.58	5.19	5.78	5.87	5.23	5.08	0
20337697	CC(C)(C(C(=O)O)N)SCC1=CC=CC=C1.Cl	4	4	4	4	4	4	4	4	4	4	0	4	4	0	4	4	0	4	4	0	4	4	4	4	4	4	4	4	0	4	4	4	4	4	4	4	4	4	4	4	4	4	4	4	4	4	4	4	4	4	4	4	4	4	4	4	4	4	0	0
231626	C1=CC=C2C(=C1)C=CC=C2C(C3=CC=CC4=CC=CC=C43)Br	4.7	4.96	4.58	4.78	4.76	4.67	4.8	4.85	4.87	4.74	0	5.18	4.78	0	4.75	4.81	0	4.78	4.86	0	5.14	4.67	4.53	4.92	4.77	4.57	4.76	4.86	0	0	4	4	4.7	4	4	4.57	4.84	4.75	4.65	4.87	4.86	4.66	4.54	4.8	5.31	4.83	4.76	4.71	4.76	4.84	4.72	4.66	4.87	4.36	4.87	4.77	4.92	4.59	0	0
231631	C1=CC=C(C=C1)C2=CC=C(C=C2)C(C3=CC=C(C=C3)C4=CC=CC=C4)(C(=O)O)O	4.72	4.72	4.39	4.61	4.57	4.55	4.69	4.7	4.72	4.52	0	4.63	4.49	0	4.72	4.7	0	4.61	4.55	0	4.71	4.69	4.38	4.82	4.44	4.57	4.49	4.63	0	0	4.09	4.38	4.67	4.25	4.32	4.38	4.66	4.63	4.54	4.66	4.61	4.49	4.42	4.75	4.64	4.85	4.72	4.45	4.46	4.74	4.44	4.57	4.78	4.31	4.77	4.77	4.61	4.47	0	0
61221	CCCC[Sn](=O)CCCC	4.3	4.3	4.3	4.3	4.3	4.3	4.3	4.3	4.5	4.3	4.3	4.3	4.3	4.3	4.3	4.3	0	0	0	0	0	0	0	4.3	4.3	4.52	4.3	4.3	4.3	4.3	4.3	4.3	4.44	4.3	4.3	4.3	4.3	0	4.46	4.32	4.3	4.3	4.3	4.3	4.3	4.3	4.3	4.3	4.3	4.3	4.3	0	0	4.3	4.4	4.3	4.3	4.3	4.3	0
231656	C1=CC=C2C(=C1)C3=CC=CC=C3N2CN4C5=CC=CC=C5C6=CC=CC=C64	4	4	4	4	4	4	4	4	4	4	0	0	4	0	4	4	0	4	4	0	4	4	4	4	4	4	4	4	0	4	4	4	4	4	4	4	4	4	4	4	0	4	4	4	4	4	4	4	4	4	4	4	4	4	4.51	4	4	4	0	0
15758	C1=C(C(=O)NC(=O)N1)Cl	4	4	4	4	4	4	4	0	4	4	4	4	4	4	4	4	4	4	4	4	4	4	4	4	4	4	4	4	4	4	4	4	4	4	4	4	4	4	4	4	4	4	4	4	4	4	4	4	4	4	4	4	4	4	4	4	4	4	4	0
231690	C1=CC=C(C(=C1)C2C3=CC=CC=C3OC4=CC=CC=C24)C(=O)O	4.4	4.57	4.31	4.31	4.79	4	4.4	4.38	4.72	4.13	0	4.34	4	0	4.43	4.21	0	4.22	4	0	4.28	4.14	4.14	4.55	4.16	4	4.01	4.12	0	4	4.12	4.41	4.41	4.26	4.38	4.18	4.34	4.56	4.47	4.16	4.3	4.46	4	4.01	4.57	4.63	4.38	4	4	4.59	4	4.18	4.33	4.07	4.64	4.45	4.54	4.4	0	0
231714	CC(=O)OC1=CC=C(C=C1)C23C4=C(C2(C5=CC=CC=C35)OC(=O)C)C=C(C=C4)OC(=O)C	4.99	5.55	4.75	5.45	4.69	4.87	4.91	5.06	5.3	4.4	5.54	5.45	5.43	4.84	5.42	5.48	4.78	5.55	5.22	5.53	5.31	5.56	5.65	5.08	4.52	5.26	5.37	5.23	4.69	5.52	5.39	5.14	5.62	5.64	5.5	5.73	5.27	4.46	5.39	5.47	5.18	5.71	5.21	5.46	5.02	4.56	5.21	4.5	4.85	5.43	4.64	5.52	5.16	5.33	5.19	5.63	5.26	5.36	5.19	6.24
231736	C1=CC=C(C(=C1)C(=O)O)N=NC(C#N)C(=O)N	4	4	4	4	4.08	4	4	4	0	4	0	4	4	0	4.16	4	0	4.4	4	0	4	4	4	4	4	4	0	0	0	4	4	4	4	4	4	4	4	0	4	4	4	4.16	4	0	4.04	4	4	4	4	4	4	4	4	4	4.22	4	0	4	0	0
21650	C1=CC(=CC=C1N=NC(C#N)C#N)Br	5.62	6.26	4.32	5.22	5.34	4.38	4.94	4.57	6.6	5.47	5.09	5.61	5.52	5.84	5.49	5.02	5.56	5.33	5.77	4.87	5.38	5.38	6.08	5.6	5.7	5.32	5.44	5.43	4.65	5.82	5.52	5.57	5.74	5.82	5.49	5.9	5.58	4.88	5.69	5.44	5.42	5.7	5.39	5.43	5.87	5.05	5.29	5.47	5.48	5.72	5.67	5.62	5.39	4.56	4.86	4.79	4.88	4.52	5.45	5.99
231771	C1=CC=C(C=C1)C(C(C(=O)OC2=CC=CC=C2)Br)Br	5.14	5.77	4.74	4.93	5.3	4.85	4.84	4.84	5.56	5.71	4.93	5.75	5.76	5.7	5.63	5.71	5.78	5.43	4.84	5.54	5.79	4.93	5.58	5.76	5.65	5.16	5.21	5.7	4.8	5.86	5.71	5.51	5.5	5.56	5.71	5.77	5.73	4.98	5.78	5.76	5.34	5.69	5.66	5.72	0	4.79	4.88	5.58	5.57	5.26	5.69	4.83	5.5	4.92	4.8	5.38	5.38	5.31	5.32	5.79
231799	C1CCC(CC1)CN.C1CCC(CC1)CNC(=O)O	4.63	4.97	4.52	4.52	4.75	4.48	4.88	4.76	5.4	4.71	0	4.56	4.75	0	4.62	4.92	0	4.59	4.59	0	4.64	4.58	0	5.31	4.45	4.5	4.88	5.04	0	4.8	5.2	4.82	4.81	5.87	4.63	4.47	4.9	4.83	4.55	4.72	4.62	4.62	4.52	4.82	5.64	4.85	4.81	4.42	4.44	4.73	4.65	4.75	4.68	4.33	4.86	5.13	4.89	4.72	0	0
231822	COC1=CC2=C(C3=C(C=C(C=C3)Cl)N=C2C=C1)NCCN	5.76	5.76	5.74	5.79	5.32	5.78	5.81	5.8	5.83	5.8	0	5.9	5.84	5.82	5.73	5.78	5.79	5.56	5.79	5.68	5.75	5.74	5.74	5.74	5.79	5.76	5.78	5.76	5.74	5.85	0	5.9	5.67	5.69	5.84	5.82	0	4.93	5.78	5.8	5.79	5.8	5.76	5.77	5.72	4.84	0	0	5.74	0	4.73	5.76	5.81	5.75	5.85	5.77	5.79	5.83	5.76	5.74
24183616	CC(CCNCCCNC1=C2C=C(C=CC2=NC3=C1C=CC(=C3)Cl)OC)O.Cl	6.44	6.71	6.37	6.33	6.03	6.63	6.75	6.41	6.27	6.76	0	7.25	6.63	6.67	6.13	6.39	6.46	5.61	6.69	5.98	6.3	5.76	5.98	6.43	6.55	6.48	6.37	6.41	6.33	6.44	0	6.93	5.78	6.24	6.81	5.95	0	6.38	6.13	6.38	6.33	6.72	6.3	6.45	6.15	6.15	0	0	6.23	0	5.79	6.3	6.52	6.37	6.25	6.31	6.28	6.56	6.46	6.5
24183617	CC(CNCCNC1=C2C=CC(=CC2=NC3=CC(=C(C=C31)OC)OC)[N+](=O)[O-])O.[Cl-]	6.26	6.65	5.85	5.79	5.98	6.04	6.44	6.15	6.44	6.5	0	6.45	6.37	6.43	5.49	6.21	6.48	5.13	6.22	5.84	6.24	5.76	6.44	6.32	6.05	5.58	6.23	6.31	5.7	6.47	0	6.45	5.6	5.81	6.54	5.78	0	5.86	5.6	6.19	5.91	6.21	5.76	6.12	6.11	6.2	0	0	5.9	0	5.79	6.29	6.35	6.36	6.17	6.36	6.33	6.32	6.16	6.69
24183618	CC(C)(CNCCNC1=C2C=CC(=CC2=NC3=CC(=C(C=C31)OC)OC)[N+](=O)[O-])O.[Cl-]	6.2	6.59	5.91	5.76	5.89	6.14	6.42	6.02	6.3	6.49	0	6.43	6.27	6.43	5.47	6.16	6.43	5.25	6.35	5.76	6.22	5.74	6.36	6.43	6.17	5.65	6.11	6.34	5.7	6.24	0	6.45	5.55	5.83	6.62	5.73	0	5.74	5.62	5.97	5.82	6.18	5.77	6.15	6.21	6.36	0	0	5.89	0	5.71	6.24	6.36	6.33	6.22	6.27	6.31	6.29	6.25	6.66
24183619	COC1=C(C=C2C(=C1)C(=C3C=CC(=CC3=N2)[N+](=O)[O-])NCCCNCCO)OC.[Cl-]	6.84	7.39	6.59	6.45	6.71	6.77	6.58	6.84	6.83	6.67	0	6.94	6.68	6.79	5.45	6.55	6.92	4.5	6.89	6.74	6.75	6.53	6.69	6.61	6.94	6.66	6.69	6.65	6.58	6.68	0	6.61	6.33	6.25	6.62	5.67	0	6.67	5.58	6.73	6.62	6.59	6.56	6.62	6.72	6.73	0	0	6.69	0	6.47	6.67	6.71	6.86	6.89	6.83	6.9	6.74	6.72	6.71
3652630	C1=CC(=CC=C1NC(=S)NC2=CC=C(C=C2)Br)Br	5.46	5.54	5.24	5.43	4	4	5.43	4.08	5.57	5.14	5.3	5.38	5.35	5.11	5.47	5.44	5.41	5.37	4.59	4.07	5.22	4.36	5.52	5.45	5.13	4	4.74	5.13	4	5.21	5.44	5.18	5.24	5.39	5.16	4.9	5.01	5.27	5.4	4	4.42	5.37	5.27	5.28	4.93	5.1	5.27	4.3	5.08	5.45	5.11	5.38	5.19	4.76	4.01	5.08	4.17	5.53	4	5.64
231850	CC1=CC2=C(C=CC3=C2C=C(C=C3)OC)OC1=O	4	4	4	5.08	4	4	4	4	0	4	4.4	4	4	4	0	4	4	4	4.47	4.11	4	4	4.36	4	4	4	4	4	0	4	4	4	4	4	4	4.6	4	4	4	4	4	4	4	4	4	4	4	4	4	4.96	4	4	4	4	4.54	4	4	4	4	0
231852	C1=CC=C(C(=C1)C(=O)C2=CC(=C(C=C2)C(=O)O)C(=O)O)C(=O)O	4	4	4	4	4	4	4	4	4	4	4	4	4	4	4	4	4	4	4	4	4	4	4	4	4	4	4	4	4	4.58	4	4	4.11	4	4	4	4	4	4	4	4	4	4	4	4	4	4	4	4	4	4	4	4	4	4	4	4	4	4	0
231893	C[C@H]1C(=O)O[C@@H]2CCN3[C@@H]2C(=CC3)COC(=O)[C@]([C@@]1(C)O)(C)O	4	4	4	4	4	4	0	4	4	4	4	4	4	4	4	4	4	4	4	4	4	4	4	4	4	4	4	4	4	4	4	4	4	4	4	4	4	4	4	0	4	4	4	4	0	4	4	4	4	4	4	4	4	4	4	4	4	4	4	0
4246	CC1C(=O)OC2CCN3C2C(=CC3)COC(=O)C(C1(C)O)(C)O	4	4	4	4	4	4	0	4	4	4	4	4	4	4	4	4	4	4	4	4	4	4	4	4	4	4	4	4	4	4	4	4	4	4	4	4	4	4	4	0	4	4	4	4	0	4	4	4	4	4	4	4	4	4	4	4	4	4	4	0
31277	C(C(=O)O)SCC(=O)O	4	4	4	4	4	4	4	4	4	4	0	4	4	0	4	4	0	4	4	4	4	4	0	4	4	4	4	4	0	4	4	4	4	0	4	4	4	4	4	4	4	4	4	4	4	4	4	4	4	4	4	4	4	4	4	4	4	4	0	0
161091	C1=CC=C(C=C1)C2=CC(=O)C3=CC=CC=C3N2	5.94	6.36	5.73	5.05	5.13	5.18	6.4	5.31	6.24	6.41	6.19	6.26	6.42	6.35	6.32	6.33	6.42	6.32	5.39	6.34	6.79	5.24	6.33	6.47	6.02	4.82	5.38	5.63	5.83	6.13	4.88	6.15	6.28	5.93	5.08	5.48	5.76	6.37	6.08	6.23	5.55	6.07	5.1	5.57	4	4	6.41	5.04	6.03	6.29	4.1	6.39	6.08	6.05	6.5	6.24	5.5	6.4	6.39	6.32
77286	C1=C(C(=CC(=C1[N+](=O)[O-])Cl)Cl)[N+](=O)[O-]	5.85	0	5.79	5.77	5.65	5.75	5.7	5.77	5.8	6.48	0	6.18	6.53	5.75	5.87	5.79	5.78	5.88	5.71	5.62	5.79	5.77	5.77	5.85	5.74	5.75	5.9	5.93	5.75	6.66	6.6	6.04	6.34	6.18	0	6.47	5.75	5.79	6.73	5.78	5.77	5.79	5.78	6.44	5.69	5.74	5.75	5.76	5.76	5.73	6.23	5.87	5.81	5.71	5.82	6.68	5.78	5.76	5.76	5.78
24183657	C1=CC(=CC=C1N)S(=O)(=O)NCCS(=O)(=O)O.[Na+]	4	4	4	4	4	4	4	4	4	4	0	4	4	0	4	4	0	4	4	4	4	4	0	4	4	4	4	4	0	4	4	4	4	0	4	4	4	4	4	4	4	4	4	4	4	4	4	4	4	4	4	4	4	4	4	4	4	4	0	0
231992	CC1=C(C=C(C=C1)CCCC(=O)O)C	4	4	4	4	4	4	4	4	4	4	0	4	4	0	4	4	0	4	4	0	4	4	0	4	4	4	4	4	0	4	4	4	4	4	4	4	4	0	4	4	4	4	4	4	4	4	4	4	4	4	4	4	4	4	4.41	4	4.2	4	0	0
232011	CC1=CC(=C(C=C1)C2=CC(=C(C=C2O)C3=C(C=C(C=C3)C)C)O)C	5.13	5.33	5.42	5.26	5.51	4.72	6.04	4.95	5.26	5.33	5.03	5.93	5.25	4.99	6.27	5.09	5.43	5.35	5.41	4.9	5.16	5.12	5.28	5.14	5.37	4.74	5.39	5.08	4.96	5.44	5.29	5.21	4.99	5.31	5.45	5.3	5.27	5.27	5.47	5.25	5.12	5.09	4.93	5.72	4.89	4.81	5.96	4.97	5.18	5.37	5.24	5.4	4.95	4.96	5.26	5.63	5.16	5.16	4.97	5.76
232014	CC1=CC(=C(C(=C1C2=C(C(=C(C(=C2Br)O)C3=C(C(=C(C=C3C)C)Br)C)Br)O)C)Br)C	5.49	5.78	5.56	5.79	5.59	5.51	5.67	5.55	6.18	5.63	5.57	5.67	5.53	5.76	5.6	5.46	5.62	5.54	5.78	5.63	5.63	5.65	5.77	5.63	5.59	5.54	5.51	5.45	5.32	5.39	5.58	5.62	5.78	5.68	5.63	5.89	5.57	5.33	5.78	5.64	5.43	5.5	5.47	5.76	5.78	5.7	5.75	5.58	5.71	5.81	5.6	5.73	5.38	0	5.73	5.64	5.43	5.74	5.59	5.55
232016	CC1=CC(=C(C(=C1)C)C2=CC(=C(C=C2O)C3=C(C=C(C=C3C)C)C)O)C	5.39	5.76	5.34	5.23	4.41	5.13	5.46	5.34	4.43	5.5	5.54	5.45	5.5	5.64	5.43	5.66	5.61	5.36	5.48	5.48	6.32	5.2	0	5.69	5.12	4.95	5.27	5.38	5.59	5.39	5.54	5.16	5.49	5.24	5.61	5.01	5.26	5.59	5.37	5.56	5.19	5.13	4	5.36	0	5.34	5.79	5.09	5.56	5.5	4	5.35	5.47	5.45	5.54	5.38	5.24	5.57	5.53	5.71
14537	C1(=C(C(=C(C(=C1Cl)Cl)Cl)Cl)O)O	5.52	5.78	5.38	5.53	5.34	5.45	5.58	5.34	5.68	5.31	4.79	5.54	5.5	4.9	5.45	5.4	5.49	5.52	5.29	5.43	5.47	5.35	5.49	5.61	5.61	5.02	5.54	5.51	4.8	5.56	5.46	5.46	5.73	5.65	5.56	5.56	5.42	5.57	5.2	5.79	5.1	5.29	5.03	5.44	5.55	5.39	5.47	5.3	5.46	5.53	5.54	5.46	5.15	0	5.6	5.38	5.51	5.49	5.43	5.59
232042	CCCCC(=O)OC1=CC2=C(C=C1)C(=CC(=O)O2)C	4	4	4	4	4	4	4	4	4.58	4	4.05	4	4	4	0	4	4	4	4	4	4	4	4	4	4	4	4	4	0	4	4	4	4	4	4	4	4	4	4	4	4	4	4	4	4	4	4	4	4	4	4	4	4	4	4	4	4	4	4	0
232045	CCOC(=O)C(CC1=CC=C(C=C1)OC)C(=O)OCC	5.44	5.6	5.15	5.23	4.91	4.99	5.38	5.02	5.16	5.38	5.32	5.35	0	5.14	5.42	5.52	5.52	5.42	5.1	0	5.4	5.49	5.55	5.45	5.21	4.94	5.28	5.46	4.97	5.5	5.74	5.5	5.65	5.52	5.72	5.25	5.24	5.18	5.33	5.58	5.21	5.13	5.09	5.45	5	5.58	5.44	0	5.09	5.33	5.48	5.29	5.58	5.32	5.57	5.32	5.43	5.3	5.53	5.38
232059	CC1CCC(CC1)(C(C(=O)O)Br)C(=O)O	4	0	4	4	4	4	4	4	4	4	0	4	4	0	4	4	0	4	4	0	4	4	0	4	4	4	4	4	0	4	4	4	4	4	4	4	4	0	4	4	4	4	4	4	0	4	4	4	4	4	4	4	4	4	4	4	0	4	0	0
5351734	CC1=CC(=C(C(=C1)OC)/C=C/C(=O)O)OC	4	4	4	4	4	4	4	4	4	4	4	4	4	0	4	4	0	4	4	4.61	4	4	4	4.67	4	4	4	4	0	0	4	4	4	4	4	4	4	4	4	4	4	4	4	4	4	4	4	4	4	4	4	4	0	4	0	4	4	4	0	0
5355215	CCCCC(=O)C1=C(C=CC2=C1OC(=O)C=C2C)O	4	4.24	4.13	4.05	4	4	4.28	4	4.44	4	4.34	4	4	4	4.3	4	4.12	4.25	4.17	4.54	4	4.42	4.83	4	4.16	4	4	4.02	0	4.09	4	4.11	4	4.28	4.39	4.61	4	4.01	4.16	4.31	4	4.01	4	4.03	4.4	5.5	4.27	4	4	4	4	4	4.19	4	4	4	4	4	4	0
232136	CCOC(=O)C1=CC=CC=C1OC(=O)NNC2=CC=CC=C2	4.52	5.78	6.06	5.22	4.63	4.42	6.35	4.08	5.16	4	6.24	5.77	4.91	5.61	6.06	6.76	5.09	5.42	4.98	4.5	6.28	5.45	6.05	4.79	4.82	5.27	5.04	4.47	4.1	5.75	6.65	6.33	6.44	5.95	5.83	6.27	4.46	4.17	6.42	4	5.93	6.23	5.15	5.3	5.26	5.12	5.84	4.22	5.12	6.57	5.25	5.1	4.32	4.29	4.22	4.45	4.92	6.48	6.51	4.96
3246111	C12=C(NC(=O)N1)NC(=S)NC2=S	4	4	4	4	4	4	4	4	4	4	4	4	4	0	4	4	0	4	4	4	4	4	4	0	4	4	4	4	0	0	4	4	4	4	4	4	4	4	4	4	4	4	4	4	4	4	4	4	4	4	4	4	0	4	0	4	4	4	0	0
232155	COC1=CC(=C2C(=C1)C=CC=N2)NCCC(=O)O	4	4	4	4	4	4	4	4	4	4	0	4	4	0	4	0	0	4	4	4.62	4	4	4	4	4	4	4	4	0	4	4	4	4	0	4	4	4	4	0	4	4	4	4	4	4	4.41	4	4	4	4	4	4	0	4	0	4	4	4	0	0
16590	C=CCSSCC=C	4.23	4.8	4.08	4	4.49	4	4.49	4.14	4.54	4.42	4	4.87	4.72	4.38	4.42	4.16	4.52	4.55	4.78	4.55	4.49	4.37	4	4.28	4.12	4.29	4.56	4.14	4.04	5.7	5.26	5.75	5.46	5.39	5.39	4.48	4.43	4	4.35	4.49	4.65	4.13	4	5.01	4.39	4.15	4.45	4.13	4.5	4.35	4.48	4.4	4	4	4.22	4.21	4.32	4.26	4.53	0
3938248	C1=NC2=C(N1C3C(C(C(O3)CO)O)O)NC(=NC2=S)N	6.11	5.75	5.43	5.7	5.46	4.94	6.24	6.56	6.48	6.01	6.16	6.46	5.77	5.66	6.04	5.75	6.41	6.4	5.86	5.64	5.99	5.67	6.29	6.07	5.73	6.08	6.04	5.42	6.42	6.5	6.31	6.36	5.78	6.49	0	6.11	5.4	5.29	6.15	4.46	6.46	6.03	6.2	6.52	5.92	4.98	5.62	4.86	6.52	6.35	4.5	5.63	6.27	4.48	6.16	5.19	6.12	6.28	6.13	6.6
517841	CCCCNC1=NC(=NC2=C1NC=N2)SC	4	4	4	4.06	4	4	4	4	4.23	4	4	4	4	4	4	4	4	4	4.09	5.63	4	4	4	4	4	4	4.19	4	5.24	4	4	4	4	4	4	4	4	5.22	4	4.05	4	4	4	4	4	4	4	4	4	4	4	4	4	4.13	4.12	4	4.01	4	4	0
16683643	C1COC(C(O1)C[Hg]OC(=O)C2=CC=CC=C2)C[Hg]OC(=O)C3=CC=CC=C3	5.09	7.19	4.78	4.74	4.65	4.36	4.72	5.52	4.42	5.24	4.77	5.38	5.81	5.74	5.05	4.79	5.71	4.73	4.79	4.79	4.8	5.09	5.74	5.67	5.22	4.65	4.83	5	4.71	5.78	5.74	5.67	5.57	5.13	5.65	5.75	4.88	4.69	5.76	5.68	4.89	5.71	5.72	5.44	5.66	5.3	5.12	5.29	5.28	4.78	5.72	5.19	4.79	4.78	4.8	4.82	4.77	4.75	4.88	5.77
79626	C1COCCN1CN2C3=CC=CC=C3N=N2	4	4	4	4	4	4	4.33	4	4.34	4	0	4	4.55	0	4	4	0	4	4	4.72	4	4	4	4.54	4	4	4.44	4.03	0	0	4.35	4.45	4.53	0	4.6	4	4.4	4	4.12	4.31	4	4	4	4.44	4.38	4	4	4	4	4.23	4	4	0	4	0	4	4.2	4	0	0
24183684	COC1=C(C=C(C=C1)NC2=C3C=CC(=CC3=NC=C2)Cl)CN(CCCl)CCCl.Cl	5.91	5.88	5.77	5.72	5.78	5.64	6.27	5.8	5.93	5.79	5.77	5.9	5.8	5.86	5.73	5.66	6.2	5.55	5.65	5.5	5.81	5.75	5.98	5.74	5.76	5.57	5.75	5.89	5.81	6.18	5.82	6.18	6.03	5.8	6.8	5.76	5.91	5.79	6.27	6.14	6.03	6.13	5.7	6.02	5.84	5.69	5.85	5.45	5.8	5.89	5.7	5.77	6.04	5.82	5.98	5.88	5.94	6.09	6	6.3
2728	CC(C)OC(=O)NC1=CC(=CC=C1)Cl	4	0	4	4.2	4	4	4.12	4	4	4.06	4	4	4	4	4.08	4.15	4	4.04	4	4	4	4.06	4.3	4	4	4	4	4	4	4	4.05	4	4	4	4	4	4	0	4	4	4	4	4	4	0	4	4	4	4	4	4	4.03	4	4	4.39	4.06	4	4	4	0
54609373	C1=CC=C(C=C1)N2C=NC3=C(N=C(N=C32)N)N.Cl	4	4	4.31	4.36	4	4	0	4	4	4	4.32	4	4	4	4	4.62	4.2	4	4	4.28	4	4	4	4.05	4.66	4	4	4.44	4	4.63	0	4.53	0	4	0	4.17	4.05	4	4.08	4.24	4	4	4	0	4	4	4	4	4	4.15	4	4	4	4	6.05	4	4	4	4	0
24183689	C1=CC(=C(C=C1N2C=NC3=C(N=C(N=C32)N)N)Cl)Cl.Cl	4.8	4.55	4.51	4.59	4.45	4.53	0	4.53	4.28	4.65	4.56	4.79	4.37	4.83	4.59	4.59	4.4	4.42	4.64	4.82	4.47	4.66	4.38	4.84	4.48	4.37	4.61	4.79	4.6	5.43	0	4.91	0	4.65	0	4.73	4.8	4.88	4.77	4.9	4.85	4.38	4.78	0	4.75	4.91	4.51	4.22	4.37	5	4.56	4.62	4.73	4.24	8	4.59	4.5	4.55	4.68	0
54605405	C1=CC(=CC=C1N2C=NC3=C(N=C(N=C32)N)N)Br.Cl	4.39	5.01	4.48	5.26	4.39	4.11	4.46	4.63	4.76	4.82	4.42	4.59	4.34	4.3	4.7	4.84	4.69	4.97	4.62	5.38	4.41	4.01	4.53	4.79	4.42	4.68	4.84	5.27	4.82	5.07	4.96	4.93	0	4.94	6.92	4.87	4.77	4.81	5.14	4.85	4.55	4.88	4.46	4.57	4.98	4.84	4.49	4.36	4.84	4.77	4	4.64	4.61	4.23	5.16	4.6	4.81	4.46	4.83	0
54601764	CC1=CC=C(C=C1)N2C=NC3=C(N=C(N=C32)N)N.Cl	4	4	4.16	4.09	4	4	0	4	4	4	4.12	4	4	4	4	4.37	4.18	4	4	4.37	4	4	4	4	4	4	4	4	4	4.37	0	4.35	0	4	0	4.23	4	4	4	4.36	4	4	4.18	4	4	4	4	4	4	4.08	4	4	4	4	5.82	4	4	4	4	0
3618608	C1=CC=C(C=C1)NC2=NC(=NC3=C2NC=N3)N	4	4.18	4	4	4.39	4	0	4	4.49	4.2	4.06	4.16	4	4.05	4.28	4.45	4	4	4	0	4	0	4	4.05	4	0	4	4.5	4.07	4.29	4.2	4.41	4.43	4.27	0	4.46	4	4.69	4.31	4	4	4.38	4.33	4.11	4.51	4.18	4.06	4	4	4.48	4	4	4.11	4	5.02	4	0	4	4	0
31010	CN(CC1=CN=C2C(=N1)C(=NC(=N2)N)N)C3=C(C=C(C=C3Cl)C(=O)NC(CCC(=O)O)C(=O)O)Cl	7.56	7.34	7.94	6.4	7.13	7.5	8	7.54	5.83	8	7.83	8	8	7.1	8	7.86	8	8	4.87	5.09	8	5.85	4.83	7.16	5.42	5.75	8	8	6.09	8	8	7.7	8	8	8	8	8	7	8	6.14	8	8	5.73	8	4.09	4	7.32	6.5	8	7.97	5.51	8	8	7.4	6.76	7.37	7.77	7.81	8	7.68
232328	C1=CC=C2C(=C1)NC(=O)C(S2)CC(=O)NNC3=CC=C(C=C3)F	4	5.03	4.13	4	4.38	4	4.51	4.18	4	4	4.51	4.11	4.41	4.25	5.17	4.6	4.28	4.65	4.32	4.14	5.36	4	4.84	4	4	4	5.01	4.39	4	4	5.33	5.26	5.1	4.28	4.84	5.13	4.66	4.08	4.37	4	4.53	5.15	4	5.35	4	4.14	4.34	4	5.26	5.16	0	4.19	4.25	0	4.83	4	4.09	4.9	4.79	4
232373	CC(C)OC(=O)NNC1=CC(=CC=C1)Cl	4	0	4	4	4	4	4	4	4	4	4	4	4	4	4	4	4	4	4	4	4	0	4	4	0	4	4	0	4	4	4.33	4	4.48	4.18	4	4	4	4	4.21	4	4	4	4	4.18	4	4.71	4	4	4	4.42	4	4	4	4	4	4	4	4	4	0
232421	C1C(C2(C(=C(C1(C2(Cl)Cl)Cl)Cl)Cl)Cl)C3=CC=C(C=C3)S(=O)(=O)NC4=CC=CC=C4	5.55	5.64	5.51	5.52	5.73	5.39	5.71	5.6	5.74	5.63	5.74	5.74	0	5.7	5.5	5.67	5.59	5.53	5.46	0	5.63	5.61	5.59	5.66	5.47	5.63	5.45	5.65	5.46	5.49	5.6	5.6	5.62	5.6	5.68	5.68	5.77	5.63	5.67	5.75	5.67	5.47	5.36	5.74	5.6	5.65	5.71	0	5.66	5.78	5.58	5.56	5.45	5.43	5.58	5.65	5.42	5.66	5.63	5.58
232434	C1=CC=C(C(=C1)C=NNC(=O)CSCC(=O)NN=CC2=CC=CC=C2O)O	5.48	5.44	5.49	5.61	5.46	5.77	5.64	5.88	5.76	5.25	5.79	5.97	5.49	5.66	6.28	5.62	5.23	5.54	5.38	4.57	5.46	5.76	5.63	5.32	5.76	5.29	5.72	5.72	5.62	6.36	5.62	5.98	5.83	5.46	6.18	5.97	5.61	4.84	6.2	5.61	5.71	6.06	5.74	6.13	5.64	5.27	5.73	5.09	5.82	5.79	5.51	5.51	5.72	5.53	4.17	5.97	5.92	5.75	5.68	5.9
135431368	C1=CC=C(C(=C1)/C=N/NC(=O)CSCC(=O)N/N=C\C2=CC=CC=C2O)O	5.48	5.44	5.49	5.61	5.46	5.77	5.64	5.88	5.76	5.25	5.79	5.97	5.49	5.66	6.28	5.62	5.23	5.54	5.38	4.57	5.46	5.76	5.63	5.32	5.76	5.29	5.72	5.72	5.62	6.36	5.62	5.98	5.83	5.46	6.18	5.97	5.61	4.84	6.2	5.61	5.71	6.06	5.74	6.13	5.64	5.27	5.73	5.09	5.82	5.79	5.51	5.51	5.72	5.53	4.17	5.97	5.92	5.75	5.68	5.9
95687	CC1=C(C(=NC=C1COP(=O)(O)O)C)O	4	4	4	4	4	4	4	4	4	4	0	4	4	0	4	4	0	4	4	4	4	4	4	4	4	4	4	4	0	0	4	4	4	0	4	4	4	4	4	4	4	4	4	4	4	4	4	4	4	4	4	4	0	4	0	4	4	4	0	0
24182300	CCN(CC)CCCC(C1=CC=C(C=C1)Cl)NC2=C3C=C(C=CC3=NC4=C2C=CC(=C4)Cl)OC.Cl	5.84	5.84	5.82	5.87	5.71	5.76	5.88	5.79	5.94	6.35	5.83	6.08	5.86	5.88	6.39	5.82	6.46	5.83	6.17	5.78	6.24	5.77	5.73	5.92	5.95	5.76	5.98	5.76	5.69	6.28	6.66	6.12	5.83	6.35	6.66	5.8	0	5.9	5.93	5.99	5.89	5.86	5.79	6.71	5.72	5.72	5.9	5.87	6.7	6.52	5.78	5.81	5.82	5.79	5.93	6.24	5.85	5.89	5.81	6.45
23681	C(C(COC(=O)CI)OC(=O)CI)OC(=O)CI	5.27	6.3	4.77	0	4.81	4.77	4.75	4.96	5.73	5.54	4.79	5.77	5.72	5.73	5.76	4.93	5.47	4.74	5.03	5.31	4.97	5.34	5.7	5.68	5.75	4.78	5.6	5.71	4.76	5.76	5.62	5.68	5.7	5.67	5.63	5.86	5.4	4.96	5.71	5.62	5.62	5.74	0	5.99	5.8	4.99	4.86	5.26	5.12	5.52	5.39	5.19	5.07	4.78	4.86	4.92	4.88	4.79	4.87	5.63
95692	CC1=C(C=NC=C1)C(=O)N	4	4	4	4	4	4	4	4	4	4	4	4	4	4	4	4	4	4	4	4	4	0	4	4	0	4	4	4	4	4	4	4	4	4	4	4	4	4	4	4	4	4	4	4	4	0	4	4	4	4	4	4	4	4	4	4	4	4	4	4
232498	CCSC(=NC1=CC=CC=C1)SC	4	4	4	4	4	4	4	4	4	4	4	4	4	4	4	4	0	0	0	0	0	0	0	4	4	4	4	4	4	4	4	4	4	4	0	4	4	0	4	4	4	4	4	4	4	4	4	4	4	4	4	0	0	4	4.29	4	4	4	4	0
16530	CC(=O)NC1=CC(=C(C=C1)Cl)Cl	4	4	4	4	4	4	4	4	0	4	4	4	4	4	4	4	0	0	0	0	0	0	0	4	0	0	4	4	4	4	4	4	0	4	4	4	4	0	0	4	4	4	4	4	4	0	0	4	4.39	4	4	0	0	4	4	4	4	4	4	0
2207	C(CP(=O)(O)O)C(C(=O)O)N	4	4	4	4	4	4	4	4	4	4	0	4	4	0	4	4	0	4	4	4	4	4	4	4	4	4	4	4	0	4	4	4	4	4	4	4	4	4	4	4	4	4	4	4	4	4	4	4	4	4	4	4	0	4	0	4	4	4	0	0
97710	C1=CC=C(C=C1)CC(N)P(=O)(O)O	4	4	4	4	4	4	4	4	4	4	0	4	4	0	4	4	0	4	4	4	4	4	4	4	4	4	4	4	0	4	4	4	4	4	4	4	4	4	4	4	4	4	4	4	4	4	4	4	4	4	4	4	0	4	0	4	4	4	0	0
232517	CCCCCCCCCCN=C(C1=CC=C(C=C1)N(C)C)C2=CC=C(C=C2)N(C)C	5.8	6.45	5.6	5.98	4.97	5.45	6.36	5.97	5.72	6.46	5.29	6.37	6.37	6.03	6.44	6.38	6.45	6.39	6.06	5.99	6.98	6.07	6.22	6.37	5.48	5.12	5.68	6.04	5.84	5.75	6.68	6.38	6.02	6.17	6.67	5.62	6.08	6.34	5.85	5.78	5.44	5.61	5.42	6.22	4.78	6.31	6.17	5.13	6.48	6.29	4.78	5.57	5.62	5.97	6.4	6.24	5.47	6.2	6.08	6.42
79628	C1=C(C(=CC(=C1O)CC(=O)O)O)CC(=O)O	4	4	4	4	4	4	4	4	4	4	4	4	4	0	4	4	0	4	4	4	4	4	4	4	4	4	4	4	0	0	4	4	4	0	4	4	4	4	4	4	4	4	4	4	4	4	4	4	4	4	4	4	4	4	0	4	4	4	0	0
90273	CN(C)CCNC1=CC=CC=N1	4	4	4	4	4	4	4	4	4	4	4	4	4	0	4	4	0	4	4	4	4	4	4	4	4	4	4	4	0	0	4	4	4	0	4	4	4	4	4	4	4	4	4	4	4	4	4	4	4	4	4	4	4	4	0	4	4	4	0	0
8546	C1=CC=C2C(=C1)C=C(C(=C2CC3=C(C(=CC4=CC=CC=C43)C(=O)O)O)O)C(=O)O	4	4	4	4	4	4	4	4	4	4	4	4	4	0	4	4	0	4	4	4	4	4	4	4	4	4	4	4	0	4	4	4	4	4	4	4	4	4	4	4	4	4	4	4	4	4	4	4	4	4	4	4	4	4	0	4	4	4	0	0
24183788	CC1=CC(=C2C=C(C=CC2=N1)Cl)NCCCCCCNC3=C4C=C(C=CC4=NC(=C3)C)Cl.Cl	4.82	4.77	4.68	4.8	4	4.52	4.83	4.12	0	4.82	4.79	4.83	0	4.74	4.75	4.76	0	0	0	0	0	0	0	4.75	4.7	4.71	4.73	0	4	5.44	5.6	4.56	5.13	4.32	5.68	4.63	4.66	4	4.48	4.79	4.76	4.48	4.57	4.83	4.55	4.58	4.74	4.76	4	4.71	4.7	0	0	4.59	4.76	4.77	4.83	4.78	4.8	0
232570	CCOC1=CC=C(C=C1)NC2=C3C=CC=CC3=NC4=CC=CC=C42	6.38	6.5	6.05	6.21	5.89	5.84	6.46	6.17	5.97	6.58	7.12	6.48	6.47	6.51	6.26	6.31	6.53	6.93	6.02	6.54	7.24	6.25	6.04	6.58	5.87	6.29	6.23	6.5	6.49	6.13	7.21	6.59	6.26	6.44	7.38	6.45	6	6.48	6.42	6.4	6.47	6.2	6.18	6.3	6.33	6.38	6.43	6.42	6.51	6.67	6.05	6.13	6	6.25	6.6	6.42	6.28	6.66	6.38	6.49
151367	C(C(CN=[N+]=[N-])O)N=[N+]=[N-]	4	4	4	4	4.02	4	4	4	4	4	4	4	4	0	4	4	0	4	4	4	4	4	4	4	4	4	4	4	0	4	4	4	4	4	4	4	4	4	4	4	4	4	4	4	4	4	4	4	4	4	4	4	4	4	0	4	4	4	0	0
54605432	CCCC(C)C1=CC=C(C=C1)OCCCCCCN2CCNCC2.Cl	5.67	5.72	5.72	5.63	5.03	5.5	5.78	5.34	5.81	5.78	5.74	5.79	5.76	5.78	5.72	5.73	5.75	5.65	5.76	5.73	5.77	5.51	5.77	5.75	5.7	5.56	5.66	5.72	5.59	5.61	5.82	5.82	5.76	5.67	5.77	5.36	5.55	5.61	5.7	5.81	5.76	5.65	5.74	5.8	5.71	0	5.78	5.74	5.74	5.71	5.69	5.7	5.65	5.5	5.85	5.8	5.53	5.74	5.77	5.77
410636	C1CCC(CC1)C2=CC=CC=C2OCCCCCN3CCNCC3	5.24	4.99	5.32	5.39	4.65	5.37	5.78	4.98	5.35	5.79	5.88	5.78	5.74	5.84	5.74	5.73	5.72	5.15	5.79	5.44	5.77	5.13	5.72	5.56	5.4	5.46	4.87	5.56	5.19	5.62	6.5	5.79	5.77	5.77	6	5.26	5.53	5.34	5.55	5.75	5.77	5.46	5.25	5.8	5.73	0	5.84	5.74	5.73	5.73	5.63	5.5	5.38	5.46	5.88	5.74	5.29	5.63	5.44	5.75
54603811	CC(C)(C)C1=CC=C(C=C1)OCCCCCCN2CCNCC2.Cl	5.12	4.87	5.16	4.99	4.81	4.85	5.49	4.96	5.48	5.58	5.62	5.5	5.67	5.71	5.52	5.41	5.52	4.84	5.6	5.21	5.5	4.98	5.65	5.13	5.02	4.86	4.84	5.2	4.96	5.54	5.76	5.74	5.7	5.6	5.69	4.91	4.93	5.03	5.33	5.72	5.48	5.3	4.86	5.74	5.49	0	5.73	5.49	5.49	5.63	4.98	5.08	4.98	5.09	5.51	5.48	4.97	5.05	5.22	5.62
232693	CC1=CC(=C(C=C1Cl)Cl)OCC(=O)O	4	4	4	4	4	4	4	4	4	4	4	4	4	0	4	4	0	4	4	4	4	4	4	4	4	4	4	4	0	0	4	4	4	4.09	4	4	4	4	4	4	4	4	4	4	4	4	4	4	4	4	4	4	4	4	0	4	4	4	0	0
232703	CC12CCC(CC1O2)C3(CO3)C	4	4	4	4	4	4	4	4	4	4	4	4	4	4	0	4	0	0	0	0	0	0	0	4	4	4	4	4	4	4	4	4	4	4	4	4	4	0	4	4	4	4	4	4	4	4	4	4	4	4	4	0	0	4	4	4	4	4	4	0
66532	CC(C)(C)C1=CC2=C(C=C1)C(=O)C3=CC=CC=C3C2=O	4.21	0	4.41	4.72	4.45	4	4.5	4	4.81	4.57	0	4.12	4	4.6	4.4	4.45	4.69	4.49	4	4.04	4.45	4.61	4	4	4.47	4.08	4.35	4.48	4	4.24	4.24	4.61	4.19	4.5	0	4	4.07	4.38	4	4.58	4	4.42	4.07	4.38	4	0	4.74	4.01	4	4.38	4.4	4.42	4	4	4.79	4.3	4.41	4.25	4	0
5355257	C[C@H]([C@@](C(C)C)(C(=O)OCC1=CCN2[C@@H]1[C@@H](CC2)O)O)OC	4	4	4	4	4	4	4.54	4	4	4	4	4	4	4	4.26	4	4	4	4	4	4	4	4	4	4	4	4	4	4	4	4	4	0	4	4	4	4	4	4	0	4	4.13	4	4	0	4	4	4	4	4	4	4	4	4	4	4	4	4	4	0
5281750	C/C=C\1/CC(=C)[C@@](C(=O)OCC2=CCN3[C@H]2[C@@H](CC3)OC1=O)(C)O	4	4	4	4	4.45	4	4.07	4	4	4	4	4	4	4	4	4	4	4	4	4	4	4	4	4	4	4	4	4	4	4	4	0	4	4	4	4	0	4	4	0	4	4	4	4	0	4	4	4	4	4	4	4	4	4	4	4	4	4	4	0
5351514	C[C@@H]1C[C@@](C(=O)O[C@@H]2CCN3[C@@H]2C(=CC3)COC(=O)[C@]1(C)O)([C@@H](C)Cl)O.Cl	0	4	4	4	4	4	0	4	4	4	4	4	4	4	4	4	4	4	4	4	4	4	4	4	4	4	4	4	4	0	4	0	4	4	4	0	0	4	4	0	4	0	4	4	0	4	4	4	4	4	4	4	4	0	4	4	4	4	4	0
613201	CC=C(C)C(=O)OC1CCN2C1C(=CC2)COC(=O)C(C(C)OC)(C(C)(C)O)O	4	4	4	4	4	4	0	4	4	4	4	4	4	4	4	4	4	4	4	4	4	4	4	4	4	4	4	4	4	4	4	4	4	4	4	4	4	4	4	0	4	4	4	4	0	4	4	4	4	4	4	4	4	4	4	4	4	4	4	0
5281735	C/C=C(/C)\C(=O)O[C@H]1CCN2[C@@H]1C(=CC2)COC(=O)[C@@]([C@H](C)OC)(C(C)(C)O)O	4	4	4	4	4	4	0	4	4	4	4	4	4	4	4	4	4	4	4	4	4	4	4	4	4	4	4	4	4	4	4	4	4	4	4	4	4	4	4	0	4	4	4	4	0	4	4	4	4	4	4	4	4	4	4	4	4	4	4	0
24183838	C1=CC(=C(C=C1[N+](=O)[O-])[N+](=O)[O-])CSC(=N)N.[Cl-]	4.97	5.83	4.67	4.96	4.6	4.69	4.9	4.47	5.62	5.26	5.22	5.45	0	5.54	5.3	5.02	5.69	4.64	4.92	0	4.93	5.13	5.59	5.34	5.22	4.64	4.84	5.36	4.68	5.42	5.47	5.51	5.47	5.28	5.51	5.49	4.92	4.52	5.31	5.86	4.93	5.09	5.23	5.06	5.46	5.35	5.2	0	4.89	4.95	5.35	4.87	5.65	4.59	4.71	4.72	4.86	4.5	4.96	5.6
232753	CCCCCCCCCCSC(=N)N.CCCCCCCCCC(=O)O	4.95	5.72	5.36	5.16	4.74	4.9	5.58	4.93	5.58	5.75	5.8	5.59	5.68	5.73	5.67	5.71	5.56	5.2	5.75	5.09	5.77	5.18	5.73	5.63	5.46	4.88	5.52	5.28	4.93	5.44	5.77	5.73	5.73	5.6	5.63	5.52	5.2	5.18	5.69	5.59	5.72	5.54	5.71	5.57	5.65	0	5.55	5.58	5.73	5.71	5.61	5.3	5.35	5.37	5.85	5.75	5.4	5.42	4.96	5.68
79775	CC(=O)OC1=CC=C(C2=CC=CC=C21)OC(=O)C	4.89	5.69	4.46	4.98	4.84	4.15	4.54	4.9	5.83	4.46	4.76	5.45	4.86	4.83	4.85	4.96	5.1	5.49	5.93	4.88	5.41	4.87	5.92	5.45	5.77	4.76	5.18	5.5	4.85	0	5.47	5.61	5.57	5.42	5.5	5.67	4.85	4.72	5.17	5.12	4.78	5.2	4.76	4.83	4.86	4.89	4.87	4.88	4.79	5.16	5.4	5.21	4.8	4.51	4.85	4.86	4.98	4.68	4.88	6.32
71045	CN(C)C1=CC=C(C=C1)C(=S)C2=CC=C(C=C2)N(C)C	5.14	5.59	5.11	4.78	4.65	4.23	5.4	5.29	5.04	5.42	5.01	5.43	5.4	5.17	5.37	5.41	5.41	5.62	5.1	5.42	5.7	5.17	5.2	5.41	4.77	4.41	4.94	5.2	4.96	5.18	5.44	5.2	5.38	5	5.43	5.05	5.23	5.5	5.21	5.32	4.99	4.87	4.86	5.23	5.26	5.45	5.46	5.12	5.48	5.35	4.79	4.65	4.69	5.21	5.28	5.2	5	5.33	5.15	5.69
5355260	CCCCCCCCCCCCC1=CC=C(C=C1)C(=O)/C=C/C(=O)O	5.72	5.7	4.86	5.39	5.8	4.76	4.96	4.86	5.71	5.74	5.26	5.81	5.84	5.74	5.77	4.93	5.79	5.11	5.73	5.12	5.52	5.72	5.78	5.72	5.69	4.99	5.46	5.71	4.79	6.26	5.67	6	5.81	5.67	6.37	5.79	5.74	4.88	5.75	5.75	5.69	5.76	5.74	5.84	5.74	0	4.84	5.72	5.75	5.77	5.42	5.09	5.09	5.15	5.78	5.25	5.58	4.9	5.76	5.78
95715	C1CN1C2=CC(=O)C(=CC2=O)N3CC3	7.85	8.08	6.84	6.39	7.89	6.4	8.28	7.16	6.82	7.73	7.63	7.68	7.83	7.47	7.68	6.62	8.69	7.62	7.1	0	7.69	7.68	7.29	6.82	6.73	7.11	7.28	0	0	8.25	0	8.71	8.63	7.34	7.58	0	7.51	0	9.6	8.61	8.14	8.54	6.68	7.53	7.3	7.55	7.81	6.73	7.54	8	6.92	6.96	7.96	6.69	8.13	7.63	7.96	7.42	7.66	0
232780	CC1=CC(=C(C=C1N=CC2=CC=CC=C2O)C(C)C)O	4.82	5.43	4.73	5.1	5.26	4.86	5.28	4.93	6.21	4.62	5.14	5.4	5.7	4.59	5.4	5.42	5.14	5.51	5.76	5.06	5.7	5.08	6.44	5.61	5.62	4.69	5.75	5.07	4.82	7.62	5.9	6.52	6.52	6.56	5.94	4.88	5.34	4.63	4.92	5.87	5.24	4.94	4.88	5.5	4.83	4.96	5.22	4.82	4.81	5.05	5.03	5.29	5.26	4.76	0	5.45	5.21	4.88	4.51	0
232789	CC1=C(N=C(N=C1Cl)Cl)Cl	5.66	7.36	5.57	5.72	5.49	5.63	5.24	5.3	5.67	6.09	5.92	5.94	5.9	6.51	6.54	5.61	6.01	5.87	5.84	5.51	5.66	5.44	5.8	5.73	5.84	5.73	5.61	5.52	5.41	6.62	6.22	6.49	5.71	5.62	6.36	6.39	5.57	5.42	6.56	5.73	5.83	6.38	5.46	6.43	5.98	0	5.67	5.5	6.07	5.4	5.64	5.7	5.44	5.42	5.25	5.75	5.76	5.24	5.62	0
232835	CC1(CCCC1C(=O)O)C(=O)O.CC1(CCCC1C(=O)O)C(=O)O	4	4	4	4	4	4	4	4	4	4	0	4	4	0	4	4	0	4	4	4	0	4	4	4	4	4	4	4	0	4	4	4	4	5.35	0	4	4	4	4	4	4	4	4	4	4	4	4	4	4	4	4	4	4	4	0	4	4	4	0	0
232850	C1=CC=C(C=C1)N2C(=NN=N2)C3=CC=CC4=CC=CC=C43	5.89	6.57	5.98	5.62	4.81	5.02	6.36	6.12	5.92	6.45	5.95	6.4	6.34	6.31	6.46	6.4	6.25	6.55	5.87	5.87	6.8	6.12	6.34	6.55	4.94	5.49	5.83	5.81	6.04	6.35	6.42	6.18	6.44	6.24	6.36	5.67	5.88	6.15	6.33	6	5.7	6.08	5.84	6.3	6.2	5.43	6.34	5	6.44	6.18	4.56	5.94	6.04	6.07	5.81	6.27	6.08	6.4	6.35	6.54
232879	C1=CC=C(C=C1)C2(C3=CC=CC=C3N(C4=C2C=C(C=C4)Cl)C5=CC=CC=C5)O	6.49	6.79	6.48	6.54	6.51	6.41	6.61	6.49	6.67	6.55	6.59	6.63	6.71	6.83	6.37	6.53	6.52	5.81	6.64	6.48	6.67	6.44	6.8	6.83	6.5	6.34	6.54	6.47	6.22	6.42	6.82	6.53	6.6	6.67	6.64	6.42	6.65	6.7	6.59	6.73	6.6	6.43	6.52	6.78	6.63	6.62	6.73	6.71	6.6	6.71	6.7	6.52	6.38	6.42	6.53	6.7	6.51	6.24	6.63	7.06
22658	C1=CC=C(C(=C1)C2=CC=C(C=C2)[N+](=O)[O-])N	4.58	4.95	5.33	5.07	4.47	4.05	5.35	4	4.75	4.26	5.65	5.47	4.71	4.97	4.84	5.8	4.46	4.58	4.44	4.29	5.3	5.34	5.52	4.87	4.39	4.5	4.2	4.72	4.17	5.64	5.88	5.37	5.53	5.3	4.54	5.29	4.95	4.54	5.77	4.25	5.04	5.3	4.59	4.43	4.78	4	5.59	4.08	4.01	6.12	4.67	4.82	4.14	4.62	4	4.39	4.89	5.66	5.41	4.87
16683646	C1C(OC(CO1)C[Hg]OC(=O)C2=CC=CC=C2)C[Hg]OC(=O)C3=CC=CC=C3	4.79	0	4.9	4.71	4.68	4.78	4.7	4.82	5.65	5.82	0	5.81	5.81	5.73	5.72	4.78	5.9	4.67	4.71	4.7	4.85	4.76	5.76	5.8	4.84	4.72	5.69	5.68	4.66	6.09	5.58	5.53	5.42	5.56	0	5.74	5.12	4.77	5.79	5.7	4.78	5.72	5.2	5.76	5.7	4.88	4.92	5.16	5.22	4.79	5.84	4.8	4.82	4.72	4.81	6.21	4.78	4.76	4.63	5.76
16683647	C1C(OCC(O1)C[Hg]OC(=O)C2=CC=CC=C2)C[Hg]OC(=O)C3=CC=CC=C3	5.01	5.83	4.71	4.68	4.69	4.76	4.76	4.72	5.73	4.8	4.75	5.37	5.79	5.7	5.55	4.51	5.43	4.96	4.71	4.66	4.78	5.11	5.72	5.1	4.95	4.75	4.97	5.06	4.75	6.02	6.08	5.72	5.76	5.71	5.62	4.75	4.91	4.73	5.47	5.05	5.54	5.05	4.98	5.72	5.69	4.89	4.82	4.8	5.06	4.78	4.83	4.81	4.72	4.71	4.76	5.35	4.75	4.72	4.8	0
81146	C1=CC=C(C=C1)COC2=CC3=C(C=C2)NC(=C3)C(=O)O	4	4	4	4	4	4	4	4	4.68	4	4	4	4	4	4	4	4	4	4	4.07	4	4.23	4	4	4	4	4	4.28	4	4	4	4	4	4	4	5.72	4	4.46	4.08	4	4	4	4	4	6.7	4	4	5.08	4	4	4.13	4	4	4	4.47	4	4	4	4	4
95721	CCOC(=O)C1=CC2=C(N1)C=CC(=C2)OCC3=CC=CC=C3	4	4	4	4	4	4	4	4.03	4.21	4	4	4	4	4	4	4	4	4	4.31	4.3	4	4	4	4	4	4	4	4	4	4	0	4.44	4.91	4	4	4	4	4	4	4	4	4	4	4	4	4	4	4	4	4	4	4	4	4	4.59	4	4	4	4	4
95723	CCC1=C2CCC3=C2C(=CC4=C3C=CC5=CC=CC=C54)C=C1	4	4	4	0	4	4	4	4	4	4	4	4	4	4	4	4	6.22	4	4	4	4	4	4	4	4	4	4	4	4	4	4	4	0	4	4	4	4	4	4	4	4	4	4	4	4	4	4	4	4	4	0	4	4	4	4	0	4	0	4	6.32
94183	C1=CC2=C3C(=C1)C(=O)C4=C5C3=C(C=C2)C(=O)C6=CC=CC(=C65)C=C4	4.3	4.3	4.3	0	4.3	4.3	4.3	4.3	4.3	4.3	4.3	4.3	4.3	4.3	4.3	4.3	4.3	4.3	4.3	4.3	4.3	4.3	4.3	4.3	4.3	4.3	4.3	4.3	4.3	4.3	4.3	4.3	4.3	4.3	0	4.3	4.3	4.3	4.3	4.3	4.3	4.3	4.3	4.3	4.3	4.3	4.3	4.3	4.3	4.3	4.3	4.3	4.3	4.3	4.3	4.3	4.3	0	4.3	4.3
95726	CC1=C2CCC3=C2C(=CC4=C3C=C(C5=CC=CC=C54)C)C=C1	4	4	4	0	4	4	4	4.23	4.76	4	4	4	4	4	4	4	4.45	4	4.32	4.05	4	4	4	4	4	4	4	4	4	4	4	4	0	4	4.06	4	4	4.12	4	4.24	4	4.22	4.18	4	4	4	4	4	4	4	0	4	4	4	4.57	0	4	0	4	4
1416279	C1OC2=C(O1)C=C(C=C2)/C=C/3\C(=O)NC(=S)S3	4	4	4	4.05	4	4.38	4	4	4.75	4	4	4	4	4	4	4	4	4	4	4.43	4	0	4	4.19	0	4	4	4.56	4	4	4	4	4.11	4	4	5.24	4	4.54	4	4	4	4	4	4	4.64	0	4	4	4	4	4	4.09	4	4	0	4	4	4.05	4	4
2785114	C1OC2=C(O1)C=C(C=C2)C=C3C(=O)NC(=S)S3	4	4	4	4.05	4	4.38	4	4	4.75	4	4	4	4	4	4	4	4	4	4	4.43	4	0	4	4.19	0	4	4	4.56	4	4	4	4	4.11	4	4	5.24	4	4.54	4	4	4	4	4	4	4.64	0	4	4	4	4	4	4.09	4	4	0	4	4	4.05	4	4
233015	CC1=C2C(=CC=C1)C(C3=CC=CC=C3O2)NC(=O)C4=CC=C(C=C4)[N+](=O)[O-]	4	4	4	4	4.81	4.24	4	4.54	4	4	0	4	4	0	4	4	0	4.1	4.18	4.53	0	4.25	4	4	4.49	4	4	4	0	4	4	4	4	4	4	4	4.53	4.12	4.16	4.63	4	4	4	4	4.06	4	4	4	4	4	4	4	4.68	4	0	4.24	4.02	4	0	0
54688606	C[C@@H]1[C@@H]([C@@H]2[C@H]([C@@H](CC(=C2C(=O)O1)O)O)O)NC(=O)[C@H](C)N	4	4	4	4	4	4	4	4	4	4	4	4	4	4	4	4	4	4	0	0	0	0	0	4	4	4	4	4	4	4.27	4	4	4.09	4	0	4	4	4	4	4	0	0	0	4	4	4	4	4	0	4	4	0	0	4.11	4	4	4	4	4	0
233057	C1=CC=C2C(=C1)C(C3=CC=CC=C3O2)C4=C5C=CC=NC5=C(C=C4)O	5.65	5.59	5.75	5.7	5.91	5.73	6.33	6.01	5.73	5.96	5.72	6.07	5.93	5.5	6.33	5.77	5.76	5.8	5.36	5.46	5.51	5.5	5.53	5.61	5.68	0	5.8	5.79	5.76	6.13	5.87	5.71	5.71	5.77	5.71	5.92	5.78	5.76	6.25	5.78	5.79	6.07	5.96	6.11	5.55	5.64	5.79	5.29	5.87	5.72	5.56	5.72	5.71	5.73	5.16	6.07	5.89	6.3	5.6	6.19
1269434	C1=COC(=C1)/C=C/2\C(=O)NC(=S)S2	4	0	4	4	4	4	4	0	4.31	4	4	4	4	4	4	0	0	0	0	0	0	0	0	4.3	4	4	4	4	4	0	0	0	0	0	0	4	4	4.95	4	4	0	4	4	4	0	0	4	4	4	4	4.33	0	0	4	4	0	4	4	4	0
233165	CC(=CC1C(C1(C)C)COC(=O)C2=CC3=C(C=C2Cl)OCO3)C	4.48	4.74	4.47	4.52	4.37	4.09	4.48	4.42	4.62	4.48	0	4.48	4.48	0	4.54	4.55	0	4.45	4.13	4.88	4.55	4.48	4.41	4.6	4.55	4.22	4.46	4.34	0	4.57	4.46	4.79	4.68	0	4.67	4.27	4.4	4.5	4.64	4.68	4.42	4.48	4	4.65	4.85	4.73	4.7	4.41	4.41	4.44	4.39	4.45	4.55	4.02	0	4.57	4.71	4.46	0	0
233182	CC(=CC1C(C1(C)C)COC(=O)C2=CC=CC=C2Cl)C	4.5	4.69	4.43	4.59	4.52	4	4.45	4.42	4.55	4.53	0	4.31	4.29	0	4.59	4.52	0	4.38	4.3	4.72	4.07	4.47	4.3	4.58	4.38	4.42	4.28	4.63	0	4.25	4.47	4.62	4.62	0	4.38	4.11	4.49	4	4.38	4.6	4.48	4.37	4	4.7	4.64	4.33	4.62	4	4.13	4	4.31	4.38	4.48	4	0	4.52	4.56	4.45	0	0
24183885	C1CN(CCN1)CCCCCCOC2=C(C=C(C=C2Cl)Cl)Cl.Cl	5.14	4.96	4.97	5.03	4.91	5.54	5.69	4.97	5.63	5.71	5.7	5.78	5.72	5.74	5.74	5.75	5.72	5.05	5.66	5.47	5.7	5.72	5.7	5.56	5.46	5.55	5.47	5.51	4.89	5.72	5.72	5.69	5.73	5.67	5.67	5.7	5.19	5.03	5.68	5.77	5.76	5.61	4.93	5.76	5.66	5.26	5.78	5.63	5.74	5.68	5.56	5.74	5.35	5.41	5.58	5.64	5.23	5.74	5.64	5.67
233212	C1=CC=C(C=C1)CN2C(=O)C3=C(C2=O)C(=CC=C3)[N+](=O)[O-]	4	4	4	4	4	4	4	4	4	4	4	4	4	4	4	4	4	4	4	4	4	4	4	4	4	4	4	4	4	4	4	4	4	4	4	4	4	4	4	4	4	4	4	4	0	4	4	4	4	4	4	4	4	4	4	4	4	4	4	0
88579	C1=CC(=NC=C1I)N	4	4	4	4	4	4	4	4	0	4	4	4	4	4	4	4	4	4	4	4	4	4	4	4	4	4	4	4	4	4	4	4	4	4	4	4	4	4	4	4	4	4	0	4	4	4	4	4	4	4	0	4	4	4	4	4	4	4	0	0
366	CC1=CC(=O)OC2=C1C=CC(=C2)OC(=O)C	4	4	4	4	4	4	4	4	4	4	4	4	4	4	0	4	4	4	4	4	4	4	4.21	4	4	4	4	4	0	4	4	4	4	4	4	4	4	4	4	4	4	4	4	4	4	4	4	4	4	4	4	4	4	4	4	4	4	4	4	0
16682749	C1=CC=C(C(=C1)N)O.C1(C(O[Sb]O1)C(=O)O)C(=O)O.O	4.75	5.66	4.26	4.74	4	4.01	4.67	4.75	4.68	4.79	4.75	4.75	5.35	4.73	4.7	4.18	4.9	4.54	4.63	5.04	4.78	4.83	4.91	4.87	4.79	4.74	4.83	4.75	4.05	6.15	5.42	4.97	5.73	5.82	5.62	5.03	5.11	4.04	5.42	5.2	4.98	4.79	4.75	5.07	5.78	4.82	5.75	4.99	4.94	4.82	4.85	4.59	4.84	4.26	4.6	4.86	4.76	4.4	4.75	0
22773	C1=CC(=C(C=C1N)O)[As](=O)(O)O	4	4	4	4	4	4	4	4	4	4	4	4	4	4	4	4	4	4	4	4	4	4	4	4	4	4	4	4	4	4	4	4	4	4	4	4	4	4	4	4	4	4	4	4	4	4	4	4	4	4	4	4	4	4	4	4	4	4	4	0
77553	CC(=O)C1=CC2=CC=CC=C2OC1=O	4	4	4	4	4	4	4	4	4.31	4	4	4	4	4	4	4	4.44	4	4	4	4	4	0	4	4	4	4	4	0	4	4	4	4	4	4	4.04	4	4	4	4	4	4	4	4	4	4	4	4	4	0	4	4	4	4	4	4	4	4	4	0
5898667	CC(=O)/C(=C\C1=CC=C(C=C1)Cl)/C2=CC=CC=C2	6.58	7.13	6.59	5.74	5.64	6.39	7.07	6.75	6.92	6.86	6.48	7.38	7.35	6.87	6.48	7.27	7.43	5.68	6.67	7.08	7.63	6.97	0	7.42	6.42	5.12	6.52	6.46	7.03	7.27	7.3	6.91	7.51	6.88	7.38	5.99	6.27	7.43	6.26	7.24	6.89	6.26	5.56	6.91	4.37	6.85	7.09	5.69	7.32	7.33	0	7.07	6.54	6.46	7.16	7.08	6.7	7.27	7.36	7.44
233294	CC(=O)NC1=C(C2=CC=CC=C2C3=CC=CC=C31)OC	4	4	4	4	4.3	4	4	4	4.38	4	0	4	4	0	4	4	0	4	4	4	4	4	4	4	4	4	4	4	0	4	4.13	4.18	4	0	4	4.05	4	4	0	4	4	4	4	4	4	4	4	4	4	4	4	4	4	4	0	4	4	4	0	0
233296	C1=CC=C(C=C1)N2C3=CC(=O)C=CC3=NC4=C2C=C(C=C4)N	4	4.42	4	4	4.17	4	4	4.52	4	4	4	4.46	4	4.39	4	5.14	4.03	4	4.41	4.12	4.18	4.13	4	4.5	4	4	4	4.34	4	4.2	4	4	4.23	4.4	0	4.1	4	4.48	0	4.22	4.45	4	0	0	4	4	4	4	4	4	0	4.04	4	4	4.55	4.06	4.24	4	4.5	0
5774635	CCOC(=O)NC1=CC=C(C=C1)C(=O)/C=C/C2=CC=CC=C2	4.63	4.68	4.52	4.43	4.7	4.52	4.54	4.69	4.95	5	4.77	5.48	4.72	4.69	4.57	5.32	5.5	4.62	4.48	4.51	5.29	4.58	4.67	4.72	4.36	4.54	4.48	4.71	4.58	4.43	5.08	4.55	4.5	5.42	5.43	4.57	4.61	4.58	4.1	4.65	4.58	4.65	4.54	5.06	4.11	4.59	4.57	4.23	4.72	4.7	4.26	4.51	4.64	4.58	4.5	4.9	4.62	4.38	4.69	4.6
24183908	CCCCCCCCCCCCCC1=NCC[N+]1(CCO)CC=C.[Cl-]	5.82	5.69	5.74	5.79	5.77	5.77	5.77	5.77	0	5.89	5.86	5.86	5.79	5.77	5.81	5.75	5.83	5.78	5.79	5.8	5.76	5.75	5.78	5.78	5.78	5.84	5.77	6.54	5.76	0	5.99	5.84	5.82	0	0	5.93	5.84	5.68	5.78	5.84	5.78	5.79	5.7	5.86	5.8	5.69	5.8	5.76	5.79	5.74	5.75	5.86	5.8	5.79	5.81	5.88	5.8	5.74	5.78	5.93
233299	CC(=O)O[C@@H]1[C@H]2COC(=O)[C@H]2[C@@H](C3=CC4=C(C=C13)OCO4)C5=CC(=C(C(=C5)OC)OC)OC	6.48	6.82	6.33	6.31	5.42	5.5	6.49	6.4	5.59	6.46	6.54	6.54	6.44	6.57	6.43	6.53	6.48	6.47	6.41	6.59	7	6.38	0	6.5	5.68	6.28	6.33	6.4	6.5	6.47	6.6	6.36	6.63	6.35	6.82	6.31	6.12	6.76	6.27	6.63	6.42	6.12	5.25	6.26	5.24	6.47	6.53	6.14	6.66	6.39	4.83	6.5	6.61	6.41	5.27	6.42	6.45	6.53	6.67	6.53
54605545	CCCCCN1C(=CC(=C1C)/C=C\C2=[N+](C3=C(C=C2)C=C(C=C3)C)C)C.[Cl-]	7.4	6.6	6.79	6.97	6.72	6.36	6.95	6.55	6.96	7.19	6.97	7.41	7.04	7.22	6.29	7.08	6.64	5.67	6.48	7.1	6.79	6.97	7.62	7.1	6.88	6.47	6.53	6.88	6.91	7.45	7.58	7.11	7.53	7.69	0	6.52	6.88	6.66	6.4	5.94	6.63	6.62	6.62	6.98	6.95	6.28	7.1	6.47	6.6	6.62	6.43	7.21	7.23	6.91	7.1	7.46	6.6	6.9	6.62	7.88
24183910	CCCCCCCCCCCCCCCCCC1=NCC[N+]1(CC)CC=C.CCOS(=O)(=O)[O-]	6.76	0	5.88	6.3	6.27	5.78	6.25	6.08	6.47	6.43	6.36	6.51	6.15	6.19	5.89	6.33	6.36	5.8	6.12	6.37	6.22	5.82	6.5	6.37	6.25	6.25	6.39	6.47	5.95	6.41	6.37	6.17	6.25	6.56	6.56	5.94	6.21	5.88	5.93	6.41	6.1	5.95	5.96	6.26	6.14	6.27	6.45	5.96	6.45	6.03	6.21	6.54	6.18	6.09	6.08	6.34	6.5	6.47	6.06	6.87
24183911	CCN(CC)CC1=CC(=CC(=C1O)CC=C)NC2=C3C=C(C=CC3=NC4=C2C=CC(=C4)Cl)OC.Cl	6.25	5.75	5.49	6.18	5.94	5.45	6.28	5.54	5.96	5.76	5.57	6.44	5.71	5.86	5.59	5.68	5.68	5.54	5.63	5.52	5.64	5.86	6.3	5.72	5.78	5.17	5.84	5.57	5.72	6.1	6.21	5.91	6.05	6.46	6.44	5.69	5.69	5.77	5.62	5.91	5.64	5.67	5.71	5.91	5.73	5.72	5.91	5.47	5.72	5.76	5.66	5.98	5.71	5.69	5.42	6.1	5.54	6.03	5.61	6.26
95735	C1CN1C2=C(C(=O)C(=C(C2=O)N3CC3)N4CC4)N5CC5	7.63	6.37	7.53	5.77	6.8	6.49	8	7.09	5.53	6.74	6.77	6.47	6.38	6.79	6.82	6.16	7.66	7.29	4.83	5.89	6.15	6.5	6.18	5.98	5.69	5.64	6.46	6.51	6.91	5.74	6.11	6.12	6.7	5.56	7.46	7.52	7.64	6.46	7.72	6.66	7.54	7.75	5.59	7.68	6.65	0	6.84	6.08	7.67	6.99	6.96	6.06	8	6.85	6.8	6.56	6.58	7.68	6.98	6.4
233323	COC1=CC(=CC=C1)[As]=O	6.79	7.04	6.58	0	6.7	6.66	6.37	6.69	7.06	6.6	6.52	6.77	6.92	6.77	6.88	6.46	6.91	6.63	6.79	6.56	6.78	6.81	7.09	6.86	6.84	6.68	6.63	7.11	6.41	7.2	6.98	6.76	7.14	6.79	7.07	6.93	6.68	6.93	6.54	6.9	6.81	6.75	0	7.23	7.02	6.82	6.74	6.79	6.74	6.72	6.69	6.74	6.51	6.33	6.93	6.88	6.68	6.24	6.79	6.85
233330	CC(=O)OCC1=CC2C3C1C(OC=C3C(=O)O2)OC4C(C(C(C(O4)CO)O)O)O	4	4	4	4	4	4	0	4	4	4	4	4	4	4	4	4	4	4	4	4	4	4	4	4	4	4	4	4	4	4	0	0	4	4	4.24	4	4	4	4	0	4	4	4	4	0	4	4	4	4	4	4	4	4	4	4	4	4	4	4	0
54599828	CC1(C2=CC=CC=C2[N+](=C1/C=C\C3=CC=C(C=C3)N(C)C)C)C.Cl.[Cl-]	6.52	6.15	5.98	5.89	5.57	5.67	6.33	6.08	6.05	6.51	5.91	6.5	6.4	6.45	5.38	6.43	6.34	4.97	5.67	6.51	6.37	6.37	6.2	6.47	6.01	5.5	6.21	6.34	6.16	6.34	5.75	5.07	6.53	6.76	4.54	5.43	6.46	5.36	5.81	5.84	5.61	5.76	5.9	6.45	6.34	5.88	6.14	6.29	5.72	5.83	5.83	6.71	6.33	6.11	6.15	6.63	6.18	6	5.95	6.54
54605565	CCN(CC)C1=CC=C(C=C1)/C=C/C2=[N+](C3=CC=CC=C3C2(C)C)C.Cl.[Cl-]	6.74	6.56	6.29	6.63	6	5.88	6.51	6.16	6.12	6.83	6.26	6.74	6.44	6.79	5.48	6.55	6.51	4.86	6.15	6.82	6.54	6.65	6.69	6.55	6.53	6	6.36	6.15	6.56	6.74	5.46	6.25	7.04	7.25	4.68	5.49	6.47	5.78	6.07	6.13	6.18	5.83	6.43	6.6	6.54	6.31	6.55	6.21	6.24	6.36	6.43	6.78	6.31	6.49	6.47	6.7	6.2	6.43	6.11	6.76
54603354	CCN(CC)C1=CC(=C(C=C1)/C=C/C2=[N+](C3=CC=CC=C3C2(C)C)C)C.Cl.[Cl-]	7.61	7.32	7.02	7.33	7.35	6.57	7.65	7.01	7.66	7.34	6.99	7.7	7.15	7.31	6.49	7.31	7.24	5.65	6.99	6.89	7.18	7.51	7.57	7.21	7.28	6.89	7.2	6.93	7.26	7.57	7.42	7.29	7.44	7.79	7.56	7.06	7.13	6.96	6.03	7.08	7.03	7.11	7.11	7.27	7.27	7.1	7.47	6.82	7.07	7	7.26	7.65	7.01	7.17	7.13	7.44	7	7.45	7.03	7.72
54603015	CC\1(C2=CC=CC=C2N(/C1=C\C(C(C3=[N+](C4=CC=CC=C4C3(C)C)C)I)I)C)C.[Cl-]	6.95	6.59	6.55	6.43	6.7	5.99	6.69	6.42	7.03	6.62	6.43	7.07	6.48	6.68	6	6.48	6.31	4.88	6.11	6	6.59	6.92	7.07	6.52	6.6	5.9	6.52	6.33	6.61	6.64	6.7	6.61	6.75	7.24	6.82	6.22	6.56	6.75	6.01	6.3	6.04	6.18	6.28	6.53	6.56	6.41	6.9	6.28	6.43	6.52	6.76	6.75	6.41	6.54	6.38	6.58	6.32	6.72	6.11	7.14
6540442	CC1(C2=CC=CC=C2[N+](=C1/C=C/C=C\3/C(C4=CC=CC=C4N3C)(C)C)C)C.[Cl-]	7.72	7.11	7.38	7.53	6.99	6.59	7.27	6.59	6.89	7.35	7.39	7.52	6.87	7.34	6.41	7.44	6.9	5.89	6.61	6.67	7.13	7.04	7.75	7.29	7.04	6.43	7	6.94	6.82	6.75	7.81	6.84	7.57	7.92	6.71	6.64	6.81	7.25	6.26	6.67	6.6	6.57	6.25	7.35	7.03	6.67	7.49	6.38	6.65	6.91	7.41	7.34	6.98	7.17	6.57	7.43	6.56	7.47	6.65	7.66
5340	C1=CC(=CC=C1N)S(=O)(=O)NC2=NC=CS2	4	4	4	4	4	4	4	4	8	4	4	4	4	4	4	4	4	4	4	0	4	4	4	4	4	4	4	4	4	4	4	4	4	4	4	4	4	4	0	4	4	4	4	4	4	4	4	4	4	4	4	4	4	4	4.77	4	4	4	4	0
24183928	C1=CC(=C(C=C1[As](=O)(O)O)[N+](=O)[O-])OCCO[N+](=O)[O-].[Na+]	4	4.84	4	4	4	4	4	4	4	4	4	4	4	4	4	4	4	4	4	4	4	4	4	4	4	4	4	4	4	4	4	4	4	4	4	4	4	4	4	4	4	4	4	4	4.74	4	4	4	4	4	4	4	4	4	4.19	4	4	4	4	0
68486	CC(=CCC1=C(C=C2C(=C1)C=CC(=O)O2)OC)C	4.28	4.37	4.33	5.24	4.53	4.16	4.29	4	4.74	4.65	4.51	4.41	4.38	4.36	0	4.43	4.49	4.64	4.3	4.45	4.36	4.61	4.8	4.22	4.63	4.14	4.35	4.2	0	4.36	4.29	4.54	4.83	4.71	4.68	4.66	4.32	4.57	4.39	4.77	0	4.45	4.7	4.41	4.43	4.34	4.43	4.12	0	0	4.26	4.08	4.43	4.3	4.39	4.36	4.32	4.39	4.42	0
5316012	CC(=CCC/C(=C/COC1=C(C2=C(C=C1)C=CC(=O)O2)OC)/C)C	4	4	4	4.08	0	4	0	4	4.11	4.03	4	4	4	4	4.19	4.36	4	4.02	4	4.04	4	4.27	4.2	4	4.29	4	4	4	4	4	4	4.25	4.36	4	4.21	4	4	4	4	0	4	4	4	4	0	4	4.32	4	4	4.03	4	4.62	4	4.19	4	4	4.01	4	4	0
5352001	COC1=CC=C(C=C1)C2=C(C(=O)C3=C(C=C(C=C3O2)O)O)OC	0	5.61	4.46	4.29	0	4.47	4.59	4.58	5.49	4.61	4.59	4.4	4.51	4.68	4.63	0	4.41	4.57	4.5	0	4.75	0	4.51	4.68	4.35	4	4.36	4.55	5.33	4.66	5.01	4.68	4.85	4.82	4.71	4.67	0	4.61	4.61	0	0	4.61	4.4	4.42	4.41	0	4.78	4.57	4.43	4.67	4.22	4.51	4.57	4.49	0	4.75	4.66	4.58	0	0
233390	CC(=O)OC1=CC2=C(C(=C1)OC(=O)C)C(=O)C(=C(O2)C3=CC=C(C=C3)OC)OC	0	5.67	4.68	4.86	0	4.6	4.77	4.74	0	4.78	4.74	4.68	4.79	4.8	4.68	0	4.68	4.83	4.66	0	4.99	0	4.71	4.83	0	4.63	4.77	4.79	4.54	4.74	5.01	4.7	4.92	4.9	4.87	4.71	0	4.66	5.39	0	0	4.77	4.66	4.84	4.58	0	4.91	4.86	4.84	5.38	4.71	4.75	4.81	4.72	0	4.85	4.81	4.8	0	0
233466	C1C2C=CC1C(C2C3=CC=CC=C3)C(=O)O	4	0	4	4	4	4	4	4	4	4	4	4	4	4	4	4	4	4	4	4	4	0	4	4	0	4	4	0	4	4	4	4	4	4	4	4	4	4	4	4	4	4	4	4	4	4.5	4	4	4	4	4	4	4	4	4	4	4	4	4	0
233467	C1CC2CC1C(C2C(=O)O)C3=CC=CC=C3	4	4	4	4	4	4	4	4	4	4	4	4	4	4	4	4	4	4	4	4	4	0	4	4	0	4	4	0	4	4	4	4	4	4	4	4	4	4	4	4	4	4	4	4	4	4.26	4	4	4	4	4	4	4	4	4	4	4	4	4	0
3657	C(=O)(N)NO	3.14	3.15	3.3	2.75	3.13	2.68	3.46	3.04	3.04	3.23	3.16	3.01	2.97	2.76	3.06	3.04	3.41	3.41	2.6	3.13	2.7	2.78	2.83	2.91	2.74	3.21	3.3	2.96	2.78	4.29	3.02	3.66	4.74	3.56	3.66	3.28	3.14	3.17	3.59	3.06	3.52	3.97	2.7	3.15	2.93	2.7	3.29	2.72	3.23	3.54	2.74	3	3.09	2.8	3.1	3.24	3.29	3.48	3.5	0
233507	C1=CC=C2C(=C1)C(=C(C(=O)C2=O)CN(CCCl)CCCl)O	4.16	4.17	4.46	4	0	4.08	4.54	4	4.25	4.37	4.01	4.46	4.27	0	4.51	4.25	0	0	0	0	0	0	0	4.35	4	4.11	4.11	4.69	4	4.38	4.34	4.53	4.51	0	4.45	4.43	4.24	4	4.4	4.55	4.55	4.45	4	0	4.27	4	4.28	4	4.18	4.4	0	0	0	4.3	4.13	4.19	4.37	4.15	4.47	0
81403	C1=CC=C(C=C1)CC2=C3C=CC=NC3=C(C=C2)O	5.54	5.43	5.38	5.63	4.86	5.61	5.79	5.69	5.99	4.65	5.44	5.75	5.47	5.11	6.29	5.68	5.13	6.31	5.36	4	5.74	5.63	5.44	5.17	5.2	5.33	5.63	5.66	5.46	6.37	6.08	5.85	5.81	5.84	6.17	6.2	5.58	4.59	5.66	5.64	5.69	5.92	5.55	5.82	5.53	4.9	5.82	4.99	5.82	5.63	5.39	5.57	5.59	5.51	4.83	6	5.66	5.87	5.78	5.72
54609080	C1=CC=C(C=C1)CC(C2=CC=CC=C2)NCCNC(CC3=CC=CC=C3)C4=CC=CC=C4.Cl	6.23	6.5	5.96	6.32	5.95	5.95	6.53	5.93	6.43	6.64	6.41	6.7	6.4	6.72	6.34	6.42	6.51	6.19	6.48	5.79	6.09	5.9	6.61	6.4	6.38	5.91	6.39	6.22	5.88	6.31	6.51	6.51	6.49	6.61	6.62	6.38	6.29	5.91	6.34	6.58	6.42	6.23	5.84	6.73	6.47	5.93	6.57	5.92	6.52	6.31	5.99	6.39	6.4	6.02	5.84	6.39	6.1	6.43	6.35	6.59
54603355	CC(CNC(CC1=CC=CC=C1)C2=CC=CC=C2)NC(CC3=CC=CC=C3)C4=CC=CC=C4.Cl	5.71	5.79	5.38	5.61	5.71	5.54	5.69	5.47	5.74	5.71	5.69	5.86	5.56	5.78	5.7	5.63	5.68	5.74	5.74	5.58	5.68	5.7	5.71	5.68	5.59	5.56	5.59	5.56	5.27	5.56	5.61	5.69	5.7	5.65	5.74	5.73	5.65	5.65	5.67	5.78	5.78	5.53	5.49	5.79	5.77	5.66	5.75	5.55	5.75	5.74	5.57	5.64	5.4	5.5	5.68	5.59	5.44	5.82	5.71	5.76
233577	C1=CC=C(C=C1)C=C(C(=O)C2=CC=CC=C2)Br	5.57	6.4	4.85	4.98	5.46	4.85	4.75	5.64	5.73	5.75	5.17	5.78	5.79	5.96	5.99	5.12	5.32	5.65	5.61	5.09	5.71	5.68	5.74	5.66	5.42	5.49	5.56	5.78	4.8	6.41	5.65	5.65	5.65	5.62	5.85	5.87	5.63	4.81	5.87	5.84	5.72	5.92	5.47	6.36	5.76	5.5	5.3	5.28	5.87	5.71	5.73	5.51	5.75	4.88	4.97	5.74	5.34	4.93	5.67	5.95
5383396	C1=CC=C(C=C1)/C=C(/C(=O)C2=CC=CC=C2)\Br	5.57	6.4	4.85	4.98	5.46	4.85	4.75	5.64	5.73	5.75	5.17	5.78	5.79	5.96	5.99	5.12	5.32	5.65	5.61	5.09	5.71	5.68	5.74	5.66	5.42	5.49	5.56	5.78	4.8	6.41	5.65	5.65	5.65	5.62	5.85	5.87	5.63	4.81	5.87	5.84	5.72	5.92	5.47	6.36	5.76	5.5	5.3	5.28	5.87	5.71	5.73	5.51	5.75	4.88	4.97	5.74	5.34	4.93	5.67	5.95
24184002	CCCCNC(C1=CC=C(C=C1)Cl)C(C2=CC=C(C=C2)Cl)O.Cl	5.65	5.81	5.41	5.56	5.18	5.76	5.75	5.66	5.95	6.1	5.74	6.03	5.75	5.81	5.68	5.69	5.71	5.74	5.88	5.3	5.79	5.25	5.78	5.7	5.54	5.53	5.6	5.62	5.24	5.6	5.68	5.78	5.99	5.68	5.97	5.81	5.67	5.64	5.74	5.83	5.8	5.61	5.66	5.86	5.82	5.74	5.76	5.69	5.92	5.83	5.65	5.72	5.51	5.68	5.71	5.76	5.49	5.99	5.74	5.77
48542	CCC1(C(=O)NC(=O)NC1=O)CC=C	4	4	4	4	4	4	4	4	0	0	4	4	4	4	4	4	0	0	0	0	0	0	0	4	0	0	4	4	4	4	4	4	4	4	4	4	4	0	0	4	4	4	4	4	4	0	0	4	4	4	4	0	0	4	4	4	4	0	4	0
1123	C(CS(=O)(=O)O)N	4	4	4	4	4	4	4	4	4	4	4	4	4	4	4	4	4	4	4	4	4	0	4	4	0	4	4	4	0	4	4	4	4	4	4	4	4	0	4	0	4	4	4	4	4	4	4	4	4	0	4	4	4	4	4	4	4	4	4	0
233642	CC(C=C)C1=CC=CC(=C1O)C=O	4	4	4	0	4	4	4	4.31	5.31	4.43	4	4.74	4.57	4	4.66	4.04	4.8	4.71	4.56	0	5.35	4.62	4.54	4.24	4.12	4	4.13	4.43	4	4.76	5.39	5.07	4.7	4.71	5.42	4.24	4.27	4	4.35	4.43	4.01	4.09	4.41	4.51	4	4.27	4.31	4	4.56	4.35	0	4.57	4.02	4.13	4.45	4.37	4.45	4	4.35	4.29
233683	C1CN(CCN1CCCN2CCN(CC2)C3=CC(=CC=C3)Cl)C4=CC=C(C=C4)Cl	5.48	4.83	5.07	5.35	5.19	4.92	5.42	5.4	6.09	5.52	5.58	5.61	5.51	5.79	5.31	5.46	5.54	5.34	5.38	5.32	5.47	5.43	5.79	5.46	5.24	5.04	4.98	5.05	4.97	5.42	5.84	5.7	5.63	5.75	0	5.45	5.12	5.34	5.13	5.17	5.33	5.11	5.27	5.55	5.69	4.84	5.79	5.6	5.8	5.54	5.36	5.48	5.09	4.95	5.6	5.26	5.11	5.43	5.49	5.79
9561213	C1=CC=C(C=C1)C(=O)N/C(=N/C(=O)N)/N	4	4	4	4	4	4	4	4	4	4	4	4	4	0	4	4	0	4	4	0	4	4	4	4	0	4	4	4	0	0	4	4	4	0	4	4	4	4	4	4	4	4	4	4	4	4	4	4	4	4	4	4	4	4	0	4	0	4	0	0
233722	CC1=CC(=C(C=C1NC(=O)NC2=CC=CC3=CC=CC=C32)C(C)C)O	4.71	4.82	4.76	4.83	4.71	4.81	4.78	4.79	4.76	4.76	4.72	4.81	4.55	0	4.68	4.8	0	4.68	4.75	4.87	4.8	4.76	4.88	4.8	5.19	4.75	4.51	4.85	0	0	4.46	4.47	4.62	0	4.58	4.77	4.78	4.88	4.79	4.85	4.82	4.84	4.74	4.7	4.71	4.81	4.9	4.63	4.75	4.89	4.76	4.86	4.82	4.93	0	4.76	4.76	4.86	0	0
233733	C1C=CCC2(C1(C(=O)C3=C(C2=O)C(=C(C(=C3Cl)Cl)Cl)Cl)Cl)Cl	5.74	5.76	5.37	5.58	5.71	5.66	5.51	5.73	5.69	5.52	5.75	5.75	5.83	5.82	5.92	5.74	5.8	5.47	5.77	5.69	5.69	5.73	5.76	5.69	5.72	5.6	5.79	5.74	5.54	5.75	5.96	5.62	5.72	5.64	5.94	5.77	5.75	4.9	5.71	5.79	5.7	5.72	5.69	5.92	5.69	5.61	5.75	5.75	5.78	5.78	5.82	5.75	5.71	5.79	5.74	5.78	5.75	5.47	5.69	5.92
233758	CCN(CC)CCNC1=C2C(=C(C=C1)C)SC3=CC=CC=C3C2=O.C1=CC(=CC=C1N)S(=O)(=O)O	5.63	0	5.79	5.29	5.79	5.51	5.73	5.81	5.88	5.74	5.81	5.82	5.76	5.82	5.52	5.47	5.74	5.49	5.77	5.72	5.71	5.37	5.76	5.61	5.41	5.74	0	5.81	5.68	5.55	5.72	5.59	5.78	5.68	0	0	5.57	5.69	5.86	0	5.75	5.63	5.56	5.73	5.78	0	5.81	5.74	5.79	5.97	0	5.67	5.59	5.58	5.72	5.59	5.41	5.67	5.72	5.69
233768	CC1CC(CC(C1=O)C(CC2CC(=O)NC(=O)C2)O)(C)OC(=O)C	8	8	8	8	7.97	8	8	8	8	8	8	8	8	8	8	8	8	8	8	0	8	7.83	8	8	8	8	8	8	8	8	8	8	8	8	8	8	8	8	0	8	8	8	7.93	8	8	8	8	8	8	8	8	8	8	8	8	8	8	8	8	0
31721	CC(CC1=CC=C(C=C1)OC)N	4	4	4	4	4	4	4	4	4	4	4	4	4	4	4	4	0	0	0	0	0	0	0	4	4	4	4	4	4	4	4	4	4	4	4	4	4	4	4	4	4	4	4	4	4	4	4	4	4	4	4	0	0	4	4	4	4	4	4	0
8480	C1=CC(=CC=C1NC(=O)N)[As](=O)(O)O	4	4	4	4	4	4	4	4	4	4	4	4	4	4	4	4	4	4	4	4	4	4	4	4	4	4	4	4	4	4	4	4	4	4	4	4	4	4	4	4	4	4	4	4	4	4	4	4	4	4	4	4	4	4	4	4	4	4	4	0
233841	CC1=CC(=O)C(C(=O)O1)C(=NC2=CC=CC=C2Cl)C	4	4	4	4	4	4	4	4	4.03	4	4	4	4	4	4	4	4	4	4	4	4	0	4	4	0	4	4	4.12	4	4	4	4	4	4	4	4	4	4	4	4	4	4	4	4	4	0	4	4	4	4	4	4	4	4	0	4	4	4	4	4
24184082	C[N+]1=C2C=CC(=CC2=NC3=C1C=CC(=C3)C4=CC=CC=C4)Cl.COS(=O)(=O)[O-]	5.27	4.8	5.32	4.97	4.72	5.74	4.83	4.64	0	5.54	5.3	4.78	5.33	5.45	5.11	5.33	5.88	4.48	5.06	4.59	5.75	4.96	0	5.69	4.73	4.62	5.43	5	0	4.22	5.15	5.79	5.51	5.71	5.57	4.67	5.37	0	4.78	4.58	4.45	4.72	4.64	5.25	4.71	4.7	5.18	4.7	5.33	4.74	4.81	4.98	4.65	5.29	4.61	5.28	4.83	5.76	4.8	0
5974	CCCCCCCCCCCCCCCC[N+](C)(C)C.[Br-]	5.84	5.85	5.72	5.8	5.95	5.57	5.91	5.88	6.7	6.29	5.77	6	5.88	5.92	5.73	5.87	5.73	4.93	5.86	5.74	5.79	5.8	5.59	5.93	5.82	5.91	5.88	6.29	5.67	6.18	5.93	5.93	6.43	6.42	6.08	5.66	5.69	5.71	5.69	6.63	6.01	5.84	5.96	5.85	5.75	5.78	5.81	5.65	5.93	5.85	5.61	6.4	5.85	5.9	5.87	6.25	5.92	6.14	5.83	6.48
24184086	CCN(CC)CCCNC1=CC(=CC2=NC3=C(C=CC(=C3)Cl)N=C12)OC.Cl	5.75	5.87	5.93	5.52	5.83	5.63	5.74	5.61	5.77	6.4	5.83	6.29	6.11	6.02	5.38	5.89	5.83	5.78	5.57	5.6	5.73	5.3	5.18	5.68	5.78	5.45	6.08	5.71	5.44	5.6	5.81	5.89	5.65	5.6	6.2	5.92	5.96	5.89	5.76	5.91	5.93	5.88	5.73	6.04	5.77	5.76	5.8	5.75	5.79	5.66	5.74	5.71	5.6	5.56	5.77	5.91	5.79	5.63	5.08	5.94
24184089	CCN(CC)CC(C1=CC(=NC2=C1C=CC(=C2C)Cl)C3=CC=C(C=C3)Cl)O.Cl	5.75	5.73	5.71	5.84	5.78	5.79	5.68	5.8	5.95	5.81	5.75	5.78	5.71	5.75	5.76	5.77	5.82	5.77	5.83	5.73	5.76	5.64	5.8	5.82	5.72	5.76	5.69	6	5.77	5.66	5.78	5.81	5.68	5.62	5.62	6.26	5.82	5.83	5.89	5.77	5.77	5.79	5.73	5.85	5.71	5.68	5.77	5.75	5.72	5.74	5.67	5.79	5.77	5.73	5.87	5.75	5.79	5.73	5.83	5.72
24184090	CCN1C2=CC=CC=C2C(C3=CC=CC=C31)(C4=CC=C(C=C4)N(C)C)Cl.Cl	5.52	0	5.36	5.1	4.84	4.11	5.11	5.37	5.55	5.54	4.96	5.58	5.54	5.64	4.92	5.36	4.99	4.88	4.88	5.31	5.48	4.92	5.38	5.53	4.92	4.75	0	5.58	5.3	5.63	5.51	5.49	5.72	5.97	0	5.72	5.31	4.22	4.84	0	4.97	4.91	4.95	5.44	5.48	0	5.42	5.1	5.22	4.93	0	5.66	5.26	5.26	5.29	5.43	5.25	4.66	4.81	5.47
24184091	CCN(CC)CC1=C(C=CC(=C1)NC2=C3C=CC(=CC3=NC4=CC=CC=C42)Cl)O.Cl	0	5.95	5.87	5.65	5.78	5.68	5.79	5.76	5.85	6.31	0	6.01	5.93	5.98	5.46	5.8	6.02	0	5.76	5.65	5.78	5.71	5.71	5.76	5.93	5.62	5.93	5.78	5.7	5.59	5.77	5.7	5.64	5.63	5.51	5.87	5.98	5.76	5.73	5.89	5.92	5.83	5.79	0	5.71	5.76	5.76	5.75	5.76	5.68	5.72	5.8	5.58	5.69	5.8	5.86	5.79	5.72	5.66	5.82
24184094	CCN(CC)CC1=C(C=CC(=C1)NC2=C3C=CC(=CC3=NC4=C(C=CC=C42)C)Cl)O.Cl	5.78	6.23	5.78	5.73	5.77	5.74	5.93	5.78	0	6.05	5.92	6.01	5.97	5.91	5.94	5.8	6	5.96	5.74	5.72	5.76	5.72	5.68	5.71	5.82	5.68	5.87	6.25	5.75	0	5.94	6.07	5.62	0	0	5.97	5.87	5.98	5.82	5.89	5.87	5.99	5.57	5.89	5.78	5.71	5.75	5.75	5.77	5.71	5.7	5.81	5.64	5.84	5.82	5.83	5.82	5.75	5.76	5.86
31202	CCCCCCCCCCCCCCCC[N+](C)(C)CC1=CC=CC=C1.[Cl-]	5.95	6.21	5.76	5.78	5.89	5.7	5.77	5.83	5.9	6.08	6.04	5.97	5.84	5.79	5.49	5.92	5.8	4.92	5.81	5.77	5.8	5.75	5.86	5.88	5.83	5.86	5.77	6.53	5.78	5.92	6.06	5.81	6.15	7.29	5.76	5.7	5.79	5.73	5.43	6.2	5.83	5.63	5.81	5.96	5.91	5.76	5.88	5.77	5.93	5.88	5.76	6.29	5.79	5.87	5.9	5.87	5.86	5.8	5.82	6.48
23616886	CC[C@H]1CN2CCC3=CC(=C(C=C3[C@@H]2C[C@@H]1C[C@@H]4C5=CC(=C(C=C5CCN4)O)OC)OC)OC.Cl	8	8	8	8	7.96	8	8	8	8	8	8	8	8	8	7.43	8	8	6.93	8	8	8	7.32	8	8	8	7.86	8	8	7.8	8	8	8	8	8	8	7.38	8	7.78	8	8	8	7.94	7.89	8	7.42	7.84	8	8	8	8	7.53	8	8	8	8	8	8	8	7.85	0
54598306	C/C(=N\N=C(N)N)/C=N/N=C(N)N.Cl	4.73	4.53	4.21	4.54	4.42	5.24	5.05	5.18	5.46	4.88	5.25	5.19	5.14	5.52	4.03	5.55	4.56	5.38	4.65	4.48	4.89	3.61	5.72	5.21	5.47	4.79	5.34	3.56	4.36	5.33	5.06	5.03	5.14	4.92	5.71	5.01	3.98	3.6	4.96	4.49	5.53	4.64	4.35	5.38	4.47	4.89	3.72	4.19	4.36	4.33	3.85	3.63	4.33	4.44	4.6	4.73	5.45	4.04	5.09	0
4696	C1C=C2C(=CC(=O)O2)C(O1)O	5.56	5.95	5.26	4.98	5.65	4.76	5.41	4.97	5.58	5.94	4.94	5.94	6.35	6.18	5.9	5.51	5.63	5.56	5.71	5.67	5.79	5.48	5.86	6.18	5.76	5.53	5.59	5.68	4.91	5.95	5.75	5.44	5.42	5.44	5.67	5.91	5.59	4.98	6	5.96	5.57	5.89	6.59	5.8	5.75	5.33	5.62	5.63	5.8	5.81	5.83	5.33	5.68	4.89	5.55	5.58	5.44	5.2	5.75	6.37
22792	C1CCC(CC1)C(CC2=CC(=C(C(=C2)I)O)I)C(=O)O	4.62	4.53	4.5	4.5	4.21	4.4	4.74	4.61	4.47	4.51	4.57	4.58	4.23	0	4.5	4.52	0	4.43	4.66	4.55	4.22	4.46	4.53	4.81	4.22	4.31	4.41	4.56	0	4.29	4.18	4.55	0	0	4.48	4.34	4.49	4.67	4.51	4.47	4.29	4.52	4.62	4.47	4.42	0	4.65	4.22	4.34	4.48	4.34	4.74	4.48	4.45	4.42	4.65	4.44	4.45	0	0
54608353	CC1=CC2=CC3=C(C=C(C(=C3)C)NC)N=C2C=C1NC.Cl	6.21	6.26	6.38	5.98	6.09	5.99	6.39	5.88	5.75	6.52	5.79	6.44	6.36	6.19	5.43	6.1	6.53	5.77	5.97	5.79	5.61	5.46	5.96	5.88	5.99	5.56	6.12	6.25	6.16	5.97	6.31	6.29	5.59	5.98	6.28	6.44	6.24	5.93	5.54	5.96	6.17	6.01	5.45	6.35	5.57	5.22	5.69	5.23	5.65	5.05	5.17	5.97	6.07	5.83	5.43	6.19	6.16	5.85	5.69	6.62
969516	COC1=C(C=CC(=C1)/C=C/C(=O)CC(=O)/C=C/C2=CC(=C(C=C2)O)OC)O	5.25	5.27	4.89	4.82	4.72	4.78	5.09	5.44	0	5.29	5.52	5.53	5.38	4.87	5.39	5.26	5.48	5.14	4.75	4.96	5.53	5.3	5.08	5.18	5.03	4.78	5.13	5.1	5.05	5.52	5.5	5.33	5.13	5.68	5.48	4.95	5.08	4.8	4.92	5.52	5.48	4.91	4.85	5.57	4.85	4.78	5.05	5.35	5.42	5.19	4.94	5.06	4.8	5.05	5.17	5.33	5.15	5.09	5.55	0
233866	CC(=O)NC1CCC2=CC(=C(C(=C2C3=CC=C(C(=O)C=C13)OC)OC)OC)OC4C(C(C(C(O4)CO)O)O)O	4	4	4	4	4	4	4	4	4.35	4	4	4	4	4.55	4	4	0	0	0	0	0	0	0	4.05	4	4	4	4.08	4	4	4.01	4	4	4	4	4	4	4	4	4.08	4	4	4	4	4.09	4.24	4.45	4.22	4	4.22	4	0	0	4	4.6	4	4	4.06	4	0
3384	CC1CC2C3CCC(C3(CC(C2(C4(C1=CC(=O)C=C4)C)F)O)C)(C(=O)C)O	4	4.03	4	4.17	4.95	4	4	4	4	4	4	4	4	4	4	4	4	4	4.04	4	4	4	4.16	4	4	4.42	4.16	4	4	5.74	4	4	4	4.84	4	4	4	4	4	4.04	4	4	4	4	4	4	4	4	4	4	4	4.23	4.29	4	4.16	4	4.02	4	4.06	0
9878	C[C@H]1C[C@H]2[C@@H]3CC[C@@]([C@]3(C[C@@H]([C@@]2([C@@]4(C1=CC(=O)C=C4)C)F)O)C)(C(=O)C)O	4	4.03	4	4.17	4.95	4	4	4	4	4	4	4	4	4	4	4	4	4	4.04	4	4	4	4.16	4	4	4.42	4.16	4	4	5.74	4	4	4	4.84	4	4	4	4	4	4.04	4	4	4	4	4	4	4	4	4	4	4	4.23	4.29	4	4.16	4	4.02	4	4.06	0
95745	C1=CC=C2C(=C1)N=C(S2)C3=CC=C(C=C3)O	4.6	4.81	4.38	4.67	4.36	4.53	4.42	4.43	4.45	4.37	0	4.65	4.18	4.35	4.44	4.67	4.47	4.5	4.53	4.42	4.43	4.3	4.67	4.46	4.32	4.3	4.51	4.59	4.49	4.58	4.54	4.59	4.52	4.57	4.49	4.29	4.42	4.32	4.54	4.62	4.57	4.34	0	4.67	4.33	4.69	0	4.27	4.36	4.49	4.51	4.49	4.48	4.26	4.43	4.37	4.5	4.43	4.32	0
233871	CC(=O)NC1=CC=C(C=C1)C2=NC3=CC=CC=C3S2	4.28	0	0	4.07	4.35	4.53	4.44	4.68	4.26	4.14	4.13	4.06	4.27	4.23	4.09	4.45	4.17	4.54	4.57	4.39	4.01	0	4.51	0	4.53	0	4.45	4.32	4.67	4.19	5.71	4.69	4.09	4	4.34	4.34	0	4.87	4.64	4.63	4.62	4.49	4.24	4.43	0	4.24	4	4.14	4.2	4.18	4	4.19	5.31	4.48	4.51	4.56	4.29	4.53	4.58	0
3246120	C1=C(NC(=S)NC1=O)CF	4	4	4	4	4	4	4	4	4	4	4	4	4	0	4	4	0	4	4	4	4	4	4	4	4	4	4	4	0	4	4	4	0	0	4	4	4	4	4	4	4	4	4	4	4	0	4	4	4	4	4	4	4	4	4	4	4	4	0	0
233907	C1=CC=C2C(=C1)C=CC=C2CSCC3=CC=CC4=CC=CC=C43	4	4	4	4.33	4	4	4.36	4	4	4.4	4.29	4.24	4	0	5.72	4	0	4	4	4	4	4	4.27	4	4	4	4	4.42	0	5.46	4.12	4.46	0	0	4.54	4	4	4	4	4	4	4	4	4	4.23	4	4.05	4	4	4	4.28	4.36	4	4	4	4.07	4	4	0	0
233937	COC(=O)NC1=C2C=CC3=C4C2=C(C=CC4=C(C=C3)NC(=O)OC)C=C1.COC(=O)NC1=C2C=CC3=C(C=CC4=C3C2=C(C=C4)C=C1)NC(=O)OC	4.94	4.96	5.11	5.26	5.04	4.93	5.32	5.1	5.79	5.37	5	5.27	5.41	5.22	5.58	5.47	4.57	5.34	5.1	5.04	5.95	5.26	5.04	4.98	4.8	4.86	4.84	5.1	4.94	5.22	5.48	5.15	5	5.09	5.6	5.28	4.72	5.08	5.19	5.14	4.91	5.18	4.77	5.18	5.13	4.59	5.35	4.45	5.41	5.24	4.66	5.16	4.83	4.88	4.9	4.92	4.85	5.28	5.17	5.42
233938	COC(=O)NC1=C2C=CC3=C4C2=C(C=CC4=C(C=C3)NC(=O)OC)C=C1	4.94	4.96	5.11	5.26	5.04	4.93	5.32	5.1	5.79	5.37	5	5.27	5.41	5.22	5.58	5.47	4.57	5.34	5.1	5.04	5.95	5.26	5.04	4.98	4.8	4.86	4.84	5.1	4.94	5.22	5.48	5.15	5	5.09	5.6	5.28	4.72	5.08	5.19	5.14	4.91	5.18	4.77	5.18	5.13	4.59	5.35	4.45	5.41	5.24	4.66	5.16	4.83	4.88	4.9	4.92	4.85	5.28	5.17	5.42
233979	C1=CC(=CC=C1C(=O)NCCO)Cl	4	4	4	4	4	4	4	4	4	4	4	4	4	0	4	4	0	4	4	4	4	4	4	4	4	4	4	4	0	4.58	4	4	0	0	4	4	4	4	4	4	4	4	4	4	4	4	4	4	4	4	4	4	4	4	4	4	4	4	0	0
3551195	CC1=CC2=CC3=NC(=CC4=C(C(=C([N-]4)C=C5C(=C(C(=N5)C=C1[N-]2)C)CCC(=O)OC)CCC(=O)OC)C)C=C3C.[Cd+2]	5.52	6.38	5.37	5.23	5.82	4.47	6.06	4.59	4.78	5.17	4.65	5.08	5.35	5.58	4.93	5.46	5.58	4.4	5.14	5.24	5.53	6.03	5.61	5.76	5.63	4.78	5	5.52	5.13	5.48	5.48	5.29	0	5.37	5.5	4.66	4.72	5.04	4.91	5.54	4.95	4.79	5.28	4.88	5.59	5.27	5.94	5.33	5.26	5.7	5.39	5.33	5.35	4.59	5.18	5.55	5.5	4.76	5.36	5.48
8980	CN(C)CCOC(C1=CC=CC=C1)C2=CC=CC=C2.Cl	4	4	4	4	4	4	4	4	4.6	4	4	4	4	4	4	4	4	4	4	4.18	4	0	4	4	4	4	4	4	0	4	4	4	4	4.07	4.41	4	4	0	4	0	4	4	4	4	4	4.14	4	4	4.29	0	4	4	4	4	4.19	4	4	4.17	4	0
40492789	CC1=CC(=C2C=C(C=CC2=N1)NC(=O)/C=C\C3=CC=CC=C3Cl)N	5.76	5.77	5.79	5.82	5.73	5.83	5.92	6.14	5.81	6.34	6.31	6.68	6.67	6.24	5.75	6.12	6.06	4.62	5.92	5.85	5.94	5.8	5.87	5.88	6.19	5.88	5.82	5.79	5.73	6.3	6.38	5.9	5.79	6.52	6.67	5.75	5.87	5.83	5.75	5.94	6.04	5.74	5.68	6.67	5.74	5.74	5.84	6.35	6.13	5.98	5.75	5.83	5.84	5.8	5.77	6.57	5.88	5.88	5.77	6.4
5773323	CC1=CC(=C2C=C(C=CC2=N1)NC(=O)/C=C/C3=CC=CC=C3Cl)N	5.76	5.77	5.79	5.82	5.73	5.83	5.92	6.14	5.81	6.34	6.31	6.68	6.67	6.24	5.75	6.12	6.06	4.62	5.92	5.85	5.94	5.8	5.87	5.88	6.19	5.88	5.82	5.79	5.73	6.3	6.38	5.9	5.79	6.52	6.67	5.75	5.87	5.83	5.75	5.94	6.04	5.74	5.68	6.67	5.74	5.74	5.84	6.35	6.13	5.98	5.75	5.83	5.84	5.8	5.77	6.57	5.88	5.88	5.77	6.4
234093	C1=CC=C(C=C1)CCC(C2=CC=CC=C2)(C(=O)O)N	4	4	4	4	4	4	4	4	4	4	4	4	4	0	4	4	0	4	4	4	4	4	4	4	4	4	4	4	0	4	4	4	0	0	4	4	4	4	4	4	4	4	4	4	4	4	4	4	4	4	4	4	4	4	4	4	4	4	0	0
234103	CC(=O)N[C@H]1CCC2=CC(=C(C(=C2C3=CC(=C(C=C13)O)I)OC)OC)OC	7.34	7.32	7.16	6.38	6.53	7.38	7.45	6.75	7.2	7.44	7.18	7.39	7.41	7.42	6.93	7.37	7.47	6.17	7.07	7.54	7.59	6.87	0	7.59	6.98	6.63	6.73	6.87	7.32	7.44	7.49	7.36	7.59	7.46	0	6.25	6.97	7.34	5.45	7.3	7.21	6.42	4.35	7.13	4	4.64	7.45	6	7.52	7.35	4.31	7.4	7.4	7.17	7.48	7.32	7.18	7.43	7.5	7.61
234104	CC(=O)N[C@H]1CCC2=CC(=C(C(=C2C3=CC(=C(C=C13)OC)I)OC)OC)OC	6.38	6.75	6.24	5.59	5.84	6.24	6.43	6.25	6.01	6.53	6.18	6.42	6.51	6.5	6.38	6.41	6.43	6.01	6.08	6.68	6.67	6.16	6.44	6.63	5.65	6.24	6.28	6.49	6.38	6.39	6.41	6.17	6.34	6.3	6.41	6.29	6.23	6.64	6.28	6.68	6.36	6.21	6.22	6.24	6.42	6.63	6.54	6.46	6.55	6.28	6.38	6.33	6.5	6.31	6.41	6.38	6.37	6.52	6.62	6.61
3835163	COC1=CC=C2C(=CC1=O)C(CCC3=CC(=C(C(=C32)OC)OC)OC)NC(=O)C4=CC=CC=C4	7.89	7.94	7.74	5.29	7.17	7.75	7.82	7.42	7.76	7.94	7.79	7.9	7.92	8	7.68	7.97	7.84	6.77	7.82	7.9	8	6.4	4.23	7.99	5.33	5.97	7.81	7.84	7.19	8	7.94	7.25	8	7.22	6.81	6.35	7.84	7.92	7.68	7.63	7.74	7.52	6.77	7.85	7.8	7.92	7.97	5.73	7.93	7.95	6.83	7.77	7.7	7.71	7.49	7.83	7.81	7.87	7.94	7.26
46151	COC1=CC=C2C(=CC1=O)[C@H](CCC3=CC(=C(C(=C32)OC)OC)OC)NC(=O)C4=CC=CC=C4	7.89	7.94	7.74	5.29	7.17	7.75	7.82	7.42	7.76	7.94	7.79	7.9	7.92	8	7.68	7.97	7.84	6.77	7.82	7.9	8	6.4	4.23	7.99	5.33	5.97	7.81	7.84	7.19	8	7.94	7.25	8	7.22	6.81	6.35	7.84	7.92	7.68	7.63	7.74	7.52	6.77	7.85	7.8	7.92	7.97	5.73	7.93	7.95	6.83	7.77	7.7	7.71	7.49	7.83	7.81	7.87	7.94	7.26
24184161	CCCCC(CC)COC(=O)C[N+](C)(C)CCOC(C1=CC=CC=C1)C2=CC=CC=C2.[Cl-]	5.42	5.76	4.75	5.42	5.17	4.96	5.32	5	5.73	5.45	5.76	5.75	5.71	5.71	4.86	5.75	5.7	4.63	5.74	5.68	5.77	5.76	5.72	5.75	5.62	5.39	5.39	5.74	5.2	5.5	5.49	5.6	5.8	5.73	5.66	4.91	5.61	5.51	4.77	5.83	5.64	4.83	5.37	5.78	5.83	5.71	5.76	5.74	5.79	5.78	5.59	5.49	5.26	5.73	5.67	5.73	5.7	5.02	5.63	5.84
54603357	C(CCCCCS/C(=N\N)/N)CCCCS/C(=N/N)/N.I	4.59	4.77	4.75	4.51	4.57	4.41	4.8	4.39	0	4.84	4.65	4.57	4.75	4.84	4.85	4.7	4.63	4.67	4.69	4.51	4.49	4.71	5.25	4.71	0	4.34	4.77	4.73	8	4.76	4.82	0	4.76	4.63	4.88	4.82	4.46	4.82	4.44	0	4.5	4.68	4.69	4.94	4.92	4.78	4.68	4.42	4.53	4.67	4.52	4.46	4.68	4.39	0	4.75	4.52	4.64	4.53	0
14132	C[N+]1=C2C=C(C=C(C2=NC3=CC=CC=C31)N)N.[Cl-]	5.29	0	4.85	5.09	5.08	5.41	4.77	5.46	4.45	4.81	4.9	4.98	4.97	5.46	4.24	4.86	5.29	4.08	4.66	5.44	4.8	5.58	5.4	5.43	5.23	4	0	4.84	4.59	5.33	5.51	5.52	5.19	5.34	0	4.58	5.59	4.16	6.29	0	5.27	4.34	4.19	4.75	5.62	0	5.59	4.99	4.72	4.89	0	4.67	4.79	5.54	5.28	5.6	6.15	5.44	5.27	5.93
3746627	C1=CC=C2C=[N+](C=CC2=C1)CCCCCCCCCC[N+]3=CC4=CC=CC=C4C=C3	6	5.38	6.23	5.68	5.48	5	5	5	5	5.27	5	5	5	5.32	5	5.25	5	5	5	5	5	5.68	5	5.36	5	5.29	5	5	5	5	5.69	0	5	5	5	5	6.04	5	5	5	5	5	5	5	5	5	5.58	5.13	5	5	5.46	5.12	5.32	5	5.43	5.07	5	5.45	5	0
24184168	C1=CC=C2C=[N+](C=CC2=C1)CCCCCCCCCC[N+]3=CC4=CC=CC=C4C=C3.[Br-]	6	5.38	6.23	5.68	5.48	5	5	5	5	5.27	5	5	5	5.32	5	5.25	5	5	5	5	5	5.68	5	5.36	5	5.29	5	5	5	5	5.69	0	5	5	5	5	6.04	5	5	5	5	5	5	5	5	5	5.58	5.13	5	5	5.46	5.12	5.32	5	5.43	5.07	5	5.45	5	0
24184169	CCCCN(CCCC)C1=CC=C(C=C1)C(=N)C2=CC=C(C=C2)N(CCCC)CCCC.Cl	6.53	6.63	6	6.38	6.23	5.77	6.11	6.13	6.63	6.53	6.36	6.52	6.49	6.49	6.42	6.48	6.41	6.32	6.12	6.27	6.32	5.85	6.45	6.55	6.43	6.06	6.4	6.14	5.92	6.25	6.54	6.34	6.43	6.4	6.63	6.5	6.46	5.91	6.27	6.26	6.07	6.39	6.34	6.5	6.37	6.41	6.26	5.98	6.25	6.43	6.25	6.53	6.19	6.28	6.13	6.45	6.17	6.3	5.83	6.72
54602200	CC1=CC2=CC3=C(C=C(C(=C3)C)N(C)C)N=C2C=C1N(C)C.Cl	5.75	5.42	5.52	0	5.5	5.16	5.63	5.29	5.74	5.81	5.44	5.67	5.51	5.73	4.92	5.78	5.75	4.5	5.63	5.72	5.56	5.37	5.8	5.6	5.65	5.08	5.55	5.3	5.54	5.05	5.32	5.48	6.47	5.38	5.44	5.22	5.49	5.37	5.66	5.15	5.41	5.32	5.39	5.48	5.45	5.4	5.76	5.55	5.42	5.53	5.47	5.62	5.46	5.45	5.63	5.85	5.46	5.74	5.51	6.1
80679	CCN(CC)C1=CC=C(C=C1)C(=N)C2=CC=C(C=C2)N(CC)CC.Cl	6.59	6.71	6.2	6.06	6.17	5.68	6.39	6.08	6.22	6.5	5.96	6.49	6.46	6.44	6.38	6.44	6.46	6.38	5.94	6.23	6.5	5.94	6.51	6.57	5.81	5.82	6.04	6.25	6.07	6.13	6.59	6.23	6.56	6.45	6.55	6.25	5.87	6.24	6.23	6.14	6.19	6.11	6.05	6.22	6.15	6.37	6.47	6.04	6.28	6.21	6.13	6.31	6.33	6.04	6.07	6.27	6.22	6.36	6.08	6.51
54605652	CC[N+]1=C(C=CC2=C1C=CC(=C2)C)/C=C/C3=CC=C(C=C3)N(CC)CC.[Cl-]	7.52	7.13	6.93	7.1	6.82	6.39	7.3	6.8	6.83	7.11	6.71	7.48	6.64	6.91	5.88	6.99	7.11	5.25	6.67	6	6.95	7.5	7.74	7.13	7.33	6.51	6.97	6.7	6.85	6.53	7.44	6.79	7.53	7.54	7	6.16	6.91	6.83	5.69	6.67	6.53	6.47	6.84	7.18	6.83	6.76	7.31	6.55	6.74	6.82	6.93	7.18	7.03	7.21	6.79	7.36	6.39	7.18	6.76	7.69
95759	C1=CC2=C(C=C1[N+](=O)[O-])C(=O)C(=O)C3=C2C=CC(=C3)[N+](=O)[O-]	6.17	6.06	5.59	5.69	5.85	5.73	6	5.54	6.68	5.13	5.65	6.8	6.43	5.52	6.11	6.01	6.03	6.46	0	0	0	0	0	6.55	6.49	5.49	6.46	6.13	5.6	6.54	6.4	6.54	6.61	6.52	0	5.82	6.03	5.72	6.14	6.72	0	0	0	6.46	5.7	5.7	5.72	5.7	0	6.33	5.88	0	0	5.79	5.67	6.11	6.33	5.77	6.13	0
6776	C1=CC2=C(C=C1O)C(=O)C3=C(C2=O)C=C(C=C3)O	4.23	4.49	4.26	4.17	0	4.38	4.27	4.51	4.2	4	4.33	4.41	4.03	4	4.28	4.05	0	0	0	0	0	0	0	4.11	4	4	4	4.32	4.48	4.23	4.3	4.5	4.15	4.37	0	4.62	4.13	4.41	4.48	4.53	4.37	4.43	4.21	4.24	4.24	4.34	4	4.11	4.23	4.25	4	0	0	4.1	4.53	4.31	4.26	4	4.39	0
91378	CN(C)CC(C1=CC=CC=C1)C(=O)C2=CC=CC=C2.Cl	5.53	5.88	5.17	4.99	5.62	4.8	5.41	4.95	5.64	6.18	5.31	5.99	6.4	5.75	5.96	5.76	5.94	5.59	5.6	5.66	5.72	5.73	5.69	5.91	5.78	5.23	5.7	5.66	5.58	6.12	6.32	5.38	5.5	5.68	5.64	5.83	5.8	5.35	6.01	5.77	5.45	5.87	5.88	6.12	5.77	5.47	5.8	5.38	5.84	5.69	5.7	5.39	5.87	5.21	5.45	5.81	5.49	5.34	5.65	6.02
54605655	CC1=CC=C(C=C1)C(CN(C)C)C(=O)C2=CC=CC=C2.Cl	4.98	5.75	4.78	5.33	5.53	4.75	5.13	4.91	5.68	5.49	5.18	6.29	6.05	5.66	5.77	5.4	5.85	5.54	5.58	5.33	5.61	5.77	5.63	5.73	5.56	5.37	5.5	5.44	4.83	6.36	5.86	5.78	5.66	5.95	5.99	5.73	5.45	4.87	5.58	5.59	5.67	5.79	0	6	5.56	5.35	5.43	5.55	5.72	5.73	5.24	5.73	5.71	4.98	5.59	5.47	5.5	5.29	5.51	5.88
54598857	CN(C)CC(C1=CC=CC=C1)C(=O)C2=CC=C(C=C2)OC.Br	5.81	0	4.74	4.85	5.57	4.8	5.21	4.96	0	5.42	5.64	6.15	6.3	5.65	5.74	5.4	5.72	5.57	5.27	5.71	5.55	5.75	5.56	5.85	5.27	5.42	5.46	5.66	4.56	5.74	5.38	5.36	5.26	5.73	0	5.84	5.45	5.09	5.68	5.88	5.79	5.67	5.52	5.76	5.48	5.51	5.37	5.74	5.78	5.55	5.62	5.34	0	4.96	4.89	5.36	5.66	4.9	5.29	5.71
54599888	C1COCCN1CC(C2=CC=CC=C2)C(=O)C3=CC=CC=C3.Br	5.55	6.59	5.4	5.48	5.55	4.9	5.6	5.19	5.88	6.3	5.36	6.22	6.43	5.75	6.19	5.75	5.9	5.55	5.74	5.75	5.87	5.83	5.52	6.33	5.41	5.58	5.82	5.76	5.29	6.55	6.45	5.65	5.71	6.1	5.99	5.85	5.76	5.6	6.25	5.74	5.57	5.88	5.93	5.88	5.75	5.78	5.75	5.75	5.78	5.77	5.86	5.53	5.94	5.42	5.64	5.77	5.78	5.57	5.67	6.42
54609218	CCN(CC)C1=CC=C(C=C1)C(=N)C2=CC=C(C=C2)N(C)C.Cl	6.66	0	5.79	5.69	5.82	5.47	5.77	5.81	6.78	7.4	5.73	6.81	6.76	6.71	6.77	6.77	6.71	6.73	5.88	6.72	7.02	6.64	5.9	6.81	5.56	5.69	5.71	6.79	5.67	5.71	6.9	5.93	6.05	0	6.52	5.84	5.63	5.93	6.61	5.93	5.77	5.63	5.62	5.92	6.69	0	6.8	6.42	6.78	5.87	5.87	6.55	5.77	5.66	5.65	5.88	6.66	6.79	5.79	6.95
89341	C1CCN(CC1)CC(C2=CC=CC=C2)C(=O)C3=CC=CC=C3	5.78	6.5	4.79	5.46	5.43	4.94	4.99	5.69	5.93	6.05	5.4	5.95	6.23	5.8	6.22	5.43	5.55	5.9	5.74	5.35	5.78	5.79	5.76	5.75	5.81	5.57	5.77	5.82	5.14	6.52	6.15	5.71	5.85	6.27	6.27	5.8	5.75	5.03	5.97	5.85	5.72	6.03	5.53	6.32	5.84	5.55	5.62	5.49	6.06	5.7	5.76	5.77	6.17	5.02	5.46	5.83	5.4	5.31	5.71	6.27
6184372	C1COCCN1C(CC(=O)/C=C/C2=CC=CC=C2)C3=CC=CC=C3	5.7	5.39	4.93	5.02	5.27	4.81	4.81	5.49	5.45	5.43	5.72	5.94	5.63	5.61	5.71	5.7	5.33	5.47	5.58	5.37	5.72	5.73	5.37	5.43	5.01	5.01	5.34	5.67	4.84	5.62	5.47	5.51	5.43	5.7	5.57	5.8	5.37	4.89	5.47	5.79	5.71	5.69	5.06	6.43	5.36	4.58	5.31	4.86	5.75	5.04	5.25	5.34	5.46	5.01	4.9	5.61	5.29	5.57	5.65	5.69
234165	C1COCCN1C(CC(=O)C=CC2=CC=CC=C2)C3=CC=CC=C3	5.7	5.39	4.93	5.02	5.27	4.81	4.81	5.49	5.45	5.43	5.72	5.94	5.63	5.61	5.71	5.7	5.33	5.47	5.58	5.37	5.72	5.73	5.37	5.43	5.01	5.01	5.34	5.67	4.84	5.62	5.47	5.51	5.43	5.7	5.57	5.8	5.37	4.89	5.47	5.79	5.71	5.69	5.06	6.43	5.36	4.58	5.31	4.86	5.75	5.04	5.25	5.34	5.46	5.01	4.9	5.61	5.29	5.57	5.65	5.69
234166	CC(C)(C)C(=O)C(C(C1=CC=CC=C1)N2CCOCC2)N3CCOCC3	4	4	4	4	0	4	4	4	4	4	4	4	4	0	4	4	0	4	4	4	4	4	4	4	4	4	4	4	0	4	4	4	0	4	4	4	4	4	4	4	4	4	4	4	4	4	0	4	4	4	4	4	4	4	4	4	4	4	0	0
24184220	CCCCCCCCCCCCCCCC1=NCC[N+]1(CCO)CCO.[Cl-]	5.67	0	5.64	4.99	5.5	5.25	5.74	5.77	0	5.59	5.77	5.8	5.75	5.73	5.71	5.75	5.46	5.58	5.74	5.6	5.68	5.48	5.47	5.6	5.32	5.71	5.52	5.92	5.37	0	5.87	5.75	6.36	5.31	0	5.86	5.73	5.11	5.45	5.61	5.79	5.6	5.45	5.81	4.91	5.54	5.36	5.29	5.79	5.75	5.19	5.85	0	5.42	5.61	5.78	5.77	4.98	5.72	5.67
24184222	CCCCN(CCCC)C1=CC=C(C=C1)C(=N)C2=CC=C(C=C2)N(C)C.Cl	6.56	6.63	6.16	6.48	5.92	5.98	6.1	5.88	6.44	6.54	6.37	6.51	6.36	6.34	6.18	6.29	6.42	6.47	5.88	5.93	6.46	5.89	6.49	6.35	6.43	5.88	6.23	6.04	5.87	6.26	6.58	6.17	6.47	6.65	6.73	7.04	5.92	6.34	6.45	5.9	5.96	5.98	6.19	6.27	6.19	6.08	6.3	5.88	6.04	6.35	6.25	6.39	5.99	5.98	5.94	6.34	5.88	6.46	5.82	6.6
234170	CC(C)(C1=CC=CC=C1)C2=CC(=C(C=C2O)C(C)(C)C3=CC=CC=C3)O	5.64	5.43	5.56	5.71	5.96	5.49	5.65	5.51	5.76	5.79	5.53	5.87	5.56	5.78	5.63	5.71	5.68	5.57	5.84	5.5	5.84	5.8	5.74	5.6	5.9	5.58	5.43	5.57	5.45	5.52	5.73	5.77	5.74	5.86	5.52	5.68	5.61	5.67	5.77	5.74	5.57	5.57	0	5.81	5.63	5.53	5.99	5.55	5.74	5.77	5.68	5.71	5.42	5.54	5.82	5.67	5.53	5.88	5.56	6.42
15651732	CCCCCCCC/C=C/CCCCCCCC1=NCC[N+]1(CCO)CCO.[Cl-]	5.52	5.79	5.56	5.33	5.38	5.04	5.77	5.2	5.79	5.86	5.43	5.55	5.74	5.7	5.5	5.73	5.41	4.93	5.61	5.67	5.63	5.5	5.15	5.71	5.41	5.3	5.58	5.8	4.99	5.79	5.82	5.65	5.76	5.57	5.73	5.4	5.49	5.66	5.62	5.76	5.32	5.21	5.71	5.77	5.5	5.57	5.65	5.01	5.65	5.3	5.65	5.71	5.36	5.35	5.62	5.85	5.49	5.76	5.43	5.75
9581	C[C@@H]([C@H](C1=CC=CC=C1)O)NC.Cl	4	0	4	4	4	4	4	4	4	4	4	4	4	4	4	4	4	4	0	4	4	0	4	0	4	4	4	4	0	0	4	4	4	4	4	4	4	0	4	0	4	4	4	4	4	4	4	4	4	0	4	4	4	4	4	4	4	4	4	0
54598501	C1=CC(=C(C=C1N=NC2=CC(=C(C=C2)/C=C/C3=C(C=C(C=C3)[N+](=O)[O-])S(=O)(=O)O)S(=O)(=O)O)S(=O)(=O)O)/C=C/C4=C(C=C(C=C4)[N+](=O)[O-])S(=O)(=O)O.[Na+]	4	4	4	4	4	4.08	4	4	4.28	4	4.36	4	4	4	4.2	4	4	4	0	0	0	0	0	4.06	4.25	4	4	4	4	4	4	4	4	0	0	4	4	4	0	4	0	0	0	4	4	4	4	4	0	4	4	0	0	0	4.21	4	4	4	4	0
6603320	CC[C@H]1CN2CCC3=CC(=C(C=C3[C@@H]2C[C@@H]1C[C@@H]4C5=CC(=C(C=C5CCN4)OC)OC)OC)OC.Cl	7.43	7.96	7.71	7.57	7.45	7.39	7.78	7.47	7.59	7.58	7.51	7.83	7.81	7.89	7.09	7.56	8.46	6.99	7.77	7.63	7.73	7.12	7.62	7.47	8.22	7.34	7.06	7.63	7.48	7.99	7.98	7.79	7.83	7.41	8.19	6.99	7.57	0	7.72	0	7.91	7.58	7.55	8.16	7.18	7.48	7.58	7.31	7.82	7.1	7.04	7.54	7.62	7.66	7.71	7.48	7.53	7.58	7.52	0
23398	CCN(CC)C1=CC=C2C(=CC1=O)[C@H](CCC3=CC(=C(C(=C32)OC)OC)OC)NC(=O)C	6.21	6.79	6.18	6.34	0	6.21	6.44	6.46	6.09	6.47	6.46	6.92	6.74	7.4	5.6	6.68	7.19	4.78	6.1	6.14	7.86	6.83	0	7.14	6.35	6.12	6.32	6.35	6.46	6.93	6.83	6.25	7.2	6.81	7.28	5.23	6.09	6.45	5.34	0	6.24	5.85	0	6.72	4	6.63	6.55	0	7.18	6.74	4	6.5	6.48	0	6.66	6.42	6.41	6.56	6.81	7.36
16249473	C1CN=C(N1)SCC(=O)NC2=CC=CC=C2.Cl	4.42	4.72	4	4.34	0	4.3	4.51	4.32	4.57	4.5	4.62	4.62	4.59	0	4.54	4.32	0	4.58	4.69	4.55	4.46	4.61	4.89	4.68	4.18	4.53	4.53	4.48	0	4.17	4.39	4.28	0	4.38	4.35	4.56	4.76	4.46	4.13	4.86	4.79	4.65	4.72	4.74	4.61	4.75	0	4.58	4.48	4.66	4.77	4.7	4.47	4.16	4.67	4.74	4.48	4.53	0	0
234238	C1=CC(=CC(=C1)Br)NC(=O)NC2=CC=C(C=C2)Br	0	0	0	0	4.33	0	0	5.14	0	0	0	0	5.26	5.39	0	0	5.49	0	4.52	4	0	4	0	0	0	4	0	5.24	4.41	0	0	5.27	5.49	0	4.94	0	4.14	5.32	4	4	4.46	0	0	0	5.06	5.25	4	5.32	5	0	4	0	5.24	4.95	4.99	0	4	0	4.82	0
135538346	C1=CC(=C(C=C1Br)/C=N\NC(=O)C2=CC=NC=C2)O	5.44	5.66	5.37	5.75	5.73	5.26	5.9	5.8	5.65	5.24	5.74	5.75	5.58	5.91	6.25	5.71	5.81	5.85	5.23	4.87	5.27	5.59	5.66	6.36	6.09	5.42	5.86	5.46	5.32	6.37	5.47	6.26	5.89	5.51	5.61	5.75	5.34	5.24	5.98	5.72	5.61	5.63	0	5.97	5.24	5.37	5.59	5.45	5.61	5.84	5.63	5.73	5.6	5.25	5.32	5.72	5.86	5.46	5.53	5.97
5367262	C1=CC(=CC(=C1)O)/C=N\NC(=O)C2=CC=NC=C2	4	4	4	4	0	4	4	4	4	4	4	4	4	0	4	4	0	4	4	4	4	4	4	4	4	4	4	4	0	0	4	4	0	0	4	4	4	4	4	4	4	4	4	4	4	4	0	4	4	4	4	4	4	4	4	4	4	4	0	0
135538347	COC1=CC=CC(=C1O)/C=N\NC(=O)C2=CC=NC=C2	5.28	5.49	4.96	5.17	4.98	5.29	5.44	5.27	5.5	4.67	5.33	5.46	5.13	5.31	5.54	5.22	5.2	5.55	5.12	4	4.72	5.35	5.46	5.34	5.61	4.89	5.34	5.16	5.19	5.73	4.86	5.52	5.64	5.26	5.53	5.63	5.08	4.29	5.73	5.26	5.45	5.53	5.32	5.66	5.18	4.27	5.2	4.72	5.33	5.44	5.3	5.1	5.29	5.17	4.32	5.53	5.46	5.47	5.22	5.63
234265	COC1=CC=CC(=C1O)C=NNC(=O)C2=CC=NC=C2	5.28	5.49	4.96	5.17	4.98	5.29	5.44	5.27	5.5	4.67	5.33	5.46	5.13	5.31	5.54	5.22	5.2	5.55	5.12	4	4.72	5.35	5.46	5.34	5.61	4.89	5.34	5.16	5.19	5.73	4.86	5.52	5.64	5.26	5.53	5.63	5.08	4.29	5.73	5.26	5.45	5.53	5.32	5.66	5.18	4.27	5.2	4.72	5.33	5.44	5.3	5.1	5.29	5.17	4.32	5.53	5.46	5.47	5.22	5.63
21123220	C1CCN(C(C1)CCl)CCCl.Cl	4.49	4.69	4.49	4	0	4	4.33	4.36	4.27	4	0	4	4	4	4	4	4.32	4	4	4	4	4.75	4.05	4	0	4	4	4.42	4	4.83	4	4.79	4.61	4.11	5.35	4.17	5.01	4	4.6	0	4.65	4.73	4	4.33	4.33	4	4	4	4.35	4.35	4	4	4.22	4	4.09	4	4.39	4.45	4.45	0
54676860	C(C(C1C(=C(C(=O)O1)O)O)O)O	4	4	4	4	4	4	4	4	4	4	4	4	4	4	4	4	4	4	4	4	4	0	4	4	4	4	4	4	0	0	4.18	4	4	4.31	4.26	4	4	0	4	0	4	4	4	4	4	4	4	4	4	0	4	4	4	4	4	4	4	4	4	0
234303	CCN(CC(=O)O)C(=O)C1=CN=CC=C1	4	4	4	4	0	4	4	4	4	4	4	4	4	0	4	4	0	4	4	4	4	4	4	4	4	4	4	4	0	0	4	4	0	0	4	4	4	4	4	4	4	4	4	4	4	4	0	4	4	4	4	4	4	4	4	4	4	4	0	0
24184288	CC1=C(C(=CC=C1)Cl)NCC(CN2CCN(CC2)C)O.Cl	4	4	4	4	4	4	4	4	4	4	4	4	4	0	4	4	0	4	4	4	4	4	4	4	4	4	4	4	0	4	4	4	0	0	4	4	4	4	4	4	4	4	4	4	4	4	4	4	4	4	4	4	4	4	4	4	4	4	0	0
6080793	CC/C(=C\C1=CC=C(C=C1)N(C)C)/C2=CC=NC=C2	5.3	5.3	5.26	5.48	4.85	4.37	5.42	5.36	5.72	5.35	5.18	5.41	5.39	5.4	5.55	5.42	5.03	5.62	5.18	5.38	5.77	5.36	5.38	5.38	5.06	4.48	5.21	5.26	5.1	5.09	5.42	5.29	5.39	5.29	5.49	5.18	5.22	5.36	5.47	5.37	5.2	5.23	4.89	5.39	5.34	5.07	5.46	4	5.36	5.3	4.94	4.99	5.02	5.04	5.16	5.32	4.95	5.46	5.13	5.64
54609242	CCN(CCCOC1=CC=CC=C1)CCN(CC)CCCOC2=CC=CC=C2.Cl	4.73	4.85	4.89	4.89	4.66	4.81	5.08	4.69	0	5.12	5.06	4.93	4.68	5.23	4.98	4.91	4.51	4.7	4.79	4.87	4.89	4.85	0	4.83	4.73	4.77	4.8	4.96	0	6.15	5.51	5.59	5.13	6.6	5.08	4.99	4.7	0	4.78	4.87	4.74	4.79	4.9	4.97	4.8	4.75	5.65	4.82	4.94	4.85	4.79	5.6	4.96	5.04	4.66	4.89	4.9	4.81	4.97	0
234402	C1=CC(=CC=C1N)S(=O)(=O)C2=CC=C(C=C2)NCN3C(=O)C(=O)C(=O)NC3=O	4	4	4	4	4	4	4	4	4	4	4	4	4	0	4	4	0	4	4	4	4	4	4	4	4	4	4	4	0	4.02	4	4	0	0	4	4	4	4	4	4	4	4	4	4	4	4	4	4	4	4	4	4	0	4	0	4	4	4	0	0
234404	C1CCC(CC1)N(CSC2=NC3=CC=CC=C3S2)C4CCCCC4	4	4	4	4	4	4	4	4	4	4	4	0	4	0	4	4	0	4	4	4	4	4	4.82	4	4	4	4	4	0	0	4	4	0	0	4	4	0	4	4	4	0	4	4	4	4	4	4	4	4	4	4	4	4	4	0	4	4	4	0	0
5351739	CC1=CC2=CC=CC=C2C=[N+]1CC(C[N+]3=CC4=CC=CC=C4C=C3C)O.[Br-]	4	4	4	4	4	4	4	4.08	4	4	4	4	4	4	4	4	4	4	4	4	4	4	4	4.29	4	4	4	4	0	0	4	4	0	4	4	4	4	4	4	4	4	4	4	4	4	4	4	4	4	4	4	4	4	4	4	4	4	4.7	4	0
16219292	CCN1C=C/C(=C\C=C/C2=CC=[N+](C3=CC=CC=C23)CC)/C4=CC=CC=C41.[I-]	5.54	5.13	5.42	4.72	5.47	5.22	5.47	5.49	4.91	5.46	5.14	5.56	5.34	5.43	4.79	5.47	5.2	4.19	5.48	5.4	5.38	4.68	5.23	5.6	5.35	5.38	5.37	5.45	5.33	5.34	0	5.5	7.87	5.51	5.48	4.82	5.44	5.42	0	4.76	5.31	4.92	4.97	0	4.87	5.12	5.05	5.05	5.3	4.97	5.5	5.35	5.31	5.38	5.58	5.42	5.3	5.45	5.47	0
234445	CN1CCC2=CC3=C(C=C2[C@@H]1[C@@H]4C5=C(C(=C(C=C5)OC)OC)C(=O)O4)OCO3.OS(=O)(=O)O	4	4	4	4	4	4	4	4	4	4	4	4	4	4	4	4	4	4	4	4	4	4	4	4	4	4	4	4	4	0	4	4	4	4	4	4	4	4	4	0	4	4	4	4	0	4	4	0	4	4	4	4	4	4	4	4	4	4	4	0
234474	C1=CC=C2C(=C1)N=C(S2)NC3=CC=C(C=C3)[N+](=O)[O-]	4.8	4.84	4.32	4.73	4.2	4.44	4.53	4.54	4.58	4.46	4.6	0	4.46	0	4.54	4.29	0	4.46	4.74	4.52	4.42	4.57	5.52	4.73	4.37	4.64	4.39	5.4	0	0	4.91	5.08	0	0	4.97	4.73	0	4.52	4	4.84	0	4.53	4.47	4.83	4.8	4.59	4.67	4.34	4.57	4.7	4.59	4.79	4.16	4.42	0	4.76	4.58	4.42	0	0
234475	C1=CC=C2C(=C1)N=C(S2)C3=CC=C(C=C3)N	4.72	4.69	4.64	4.48	4.6	4.45	4.68	4.43	4.94	4.71	4.22	4.74	4.7	4.62	4.71	4.67	4.72	4.65	4.75	4.44	4.75	4.83	4.68	4.88	4.83	4.73	4.78	4.73	4.34	4.84	4.66	4.64	4.6	4.54	4.74	4.9	4.72	4.53	4.62	4.75	4.79	4.8	4.61	4.77	4.75	4.6	4.67	4.77	4.73	4.74	4.66	4.83	4.79	4.55	4.62	4.76	4.99	4.53	4.64	0
6194	C1=C(C(=O)NC(=O)N1)N(CCCl)CCCl	4.83	4.84	4.63	4.07	4.32	3.94	5.46	4.83	4.62	4.15	4.2	4.31	4.46	4.2	4.3	4.03	4.84	4.63	4.09	4.04	4.19	4.42	4.89	4.13	4.08	4.41	4.38	4.09	4.33	5.68	4.37	5.8	5.84	4.38	5.8	4.33	5.06	4.16	5.36	4.68	5	5.57	3.96	4.85	4.49	4.01	4.38	4.17	4.68	5.17	4.29	4.24	4.65	4.38	4.58	4.82	4.91	4.83	4.93	0
234498	C[C@]12CC[C@H]3[C@H]([C@@H]1C[C@@H](C2)O)CC=C4[C@@]3(CC[C@@H](C4)OC)C	5.26	5.4	5.36	5.17	4.86	4.92	5.45	4.99	5.86	5.45	4.93	5.31	5.47	5.3	5.3	5.35	5.27	5.38	5.3	5.67	5.9	5.13	5.08	5.61	5.05	4.7	5.29	5.16	5.35	5.51	5.56	5.31	5.43	5.43	5.57	5.18	5.18	5.88	5.53	5.6	4.93	5.09	5.32	5.21	5.28	5.56	5.49	5.07	5.44	5.41	5.31	5.41	5.36	5.31	5.47	5.45	5.19	5.61	5.52	5.62
3246125	C1=CC=C(C=C1)N2C3=C(C(=S)NC(=O)N3)NC2=O	4	4	4	4	4	4	4	4	4	4	4	4	4	0	4	4	0	4	4	4	4	4	0	4	4	4	4	4	0	0	4	4	0	0	4	4	4	4	4	4	4	4	4	4	4	4	4	4	4	4	4	4	4	4	0	4	4	4	0	0
234514	CC1(C(=O)NC(=O)N1)CCOCC2=CC=CC=C2	4	4	4	4	4	4	4	4	4	4	4	4	4	0	4	4	0	4	4	4	4	4	0	4	4	4	4	4	0	0	4	4	0	0	4	4	4	4	4	4	4	4	4	4	4	4	4	4	4	4	4	4	4	4	0	4	4	4	0	0
5743	C[C@@H]1C[C@H]2[C@@H]3CCC4=CC(=O)C=C[C@@]4([C@]3([C@H](C[C@@]2([C@]1(C(=O)CO)O)C)O)F)C	4	4	4	4.08	4	4	0	4	4	4	0	4	4	4	4	4	0	0	0	0	0	0	0	4	4	4	4	4	4	7.62	4	4.02	4	0	4.31	4	8	0	4	0	4	4	4	4	4	4	4	4	4	4	4	0	0	4	4	4	4	4	4	0
3512	CC1CC(=O)C=C(C12C(=O)C3=C(O2)C(=C(C=C3OC)OC)Cl)OC	4.38	5.18	4.2	4	4.28	4.32	4.55	4.3	4.46	4.78	4.76	4.93	5.12	5	4.64	5.22	5.02	4.91	5.19	4.92	5.62	4.4	4.42	4.43	4.42	4.04	4.52	4.76	4.45	4.48	5.46	4.4	5.17	4.71	5.13	4.36	4.39	4.33	5.02	4.98	4.3	4.17	4.07	4.73	4.12	4.14	5.12	4	5.02	4.73	4.69	4.97	4.4	4.45	5.35	4.56	4.16	4.66	4.84	0
234533	C(C(=O)NC(=O)N)I	5.24	6.68	4.73	0	5.17	4.38	4.73	4.69	5.78	5.05	4.73	5.86	5.78	5.72	5.77	4.74	5.48	4.73	5.16	4.8	5.4	5.37	5.76	5.72	5.75	4.95	5.49	5.43	4.56	6.12	5.99	5.76	5.7	5.27	5.6	5.78	5.18	4.83	5.63	5.22	5.33	5.75	0	5.96	5.85	5.24	4.89	4.89	5.29	5.27	5.4	4.9	4.75	4.47	4.82	4.82	4.79	4.62	5.02	5.61
135421916	C1=CC(=C(C=C1N=NC2=C(C3=C(C=C2)C(=CC(=C3N)S(=O)(=O)O)S(=O)(=O)O)O)S(=O)(=O)O)/C=C/C4=C(C=C(C=C4)N=NC5=C(C6=C(C=C5)C(=CC(=C6N)S(=O)(=O)O)S(=O)(=O)O)O)S(=O)(=O)O.[Na+]	4	4.27	4.13	4	4	4	4.03	4	4.45	4	4	4	4	4	4.13	4	4	4	0	0	0	0	0	4	4.24	4.23	4	4.05	4.01	4	4	4	4.44	4	0	4.43	4	4	0	4.07	0	0	0	4	4	4	4	4	0	4	4	0	0	4	4.25	4	4	4	4	0
6332023	CC1=CC2=CC3=C(C=C(C(=C3)C)N(C)C)[N+](=C2C=C1N(C)C)C.[N+](=O)(O)O	5.56	5.27	5.51	0	5.25	5.29	5.58	5.22	5.64	5.61	5.46	5.59	5.53	5.6	5.34	5.57	5.62	4.65	5.5	5.63	5.51	5.59	5.53	5.5	5.55	4.92	5.57	5.3	5.3	4.91	5.5	5.45	5.49	5.34	5.5	5.3	5.41	5.5	5.57	5.21	5.29	5.43	5.29	5.5	5.44	5.34	5.68	5.58	5.33	5.31	5.33	5.61	5.31	5.37	5.43	5.69	5.39	5.6	5.52	6.02
234562	COC1=CC=CC2=C1OC(=O)C(=C2)C(=O)O	4	4	4	4	4	4	4	4	4	4	4	4	4	4	4	4	4	4	4	4	4	4	4	4	4	4	4	4	0	4	4	4	4	4	4	4	4	4	4	4	4	4	4	4	4	4	4	4	4	4.2	4	4	4	4	4	4	4	4	4	0
234566	CN1CC2CC(C1)C3=CC=CC(=O)N3C2	4	4	4	4	0	4	4	4	4	4	6.6	4	0	4	4	4	4	4	4	4	4	4	4	4	4	4	4	4	4	0	0	0	0	0	0	4	4	0	4	4	4	4	4	4	4	4	4	0	4	4	4	4	4	4	4	4	4	4	0	0
9285	C[N+]1=C2C=CC=CC2=NC3=CC=CC=C31.COS(=O)(=O)[O-]	6.17	5.89	5.53	5.77	5.58	5.14	5.63	5.44	5.82	5.75	5.67	6.09	5.87	6.42	5.68	5.53	6.45	5.78	6.45	6.02	6.29	5.65	5.96	6.47	6.35	5.78	5.58	5.54	5.34	6.17	5.73	5.38	5.76	6.46	5.21	5.62	5.79	5.76	5.68	5.77	5.64	6.1	5.57	6.09	5.92	5.75	5.99	5.8	5.78	5.85	5.74	5.97	5.8	5.39	5.86	5.84	5.6	5.81	5.78	6.15
54605247	CNC(CC1=CC=CC=C1)C2=C(C(=CC=C2)OC)O.Cl	4	4	4	4.03	4	4	4	4	4	4.04	0	4	4	0	4	4	0	4	4	4	4	4	5.3	4.22	4	4	4	4	0	0	4.01	4	0	0	4	4	4	4	4	4	4	4	4	4	4	4	4	4	4	4	4.73	4.22	4	4	0	4	4	4	0	0
68060	CN1C2=CC=CC=C2C(=O)C3=C1C(=C4C(=C3OC)OCO4)OC	4.97	5.65	4.35	4.45	4.3	4.85	5.07	4.6	4.32	4.76	5.29	5.21	5.38	5.12	4.58	5.49	5.38	4.35	4.43	5.32	5.64	4.82	5.17	5.26	4.61	4.14	4.57	5.1	4.59	5.36	6.15	5.11	5.5	4.94	5.43	4.4	4.47	4.27	4.43	5.22	4.53	4.31	4	5.26	0	4.7	5.5	4.51	5.02	5.04	4	4.71	4.44	4.58	5.17	4.72	4.73	4.85	5.28	0
68433	CN1C2=CC=CC=C2C(=O)C3=C1C4=C(C(=C3OC)OC)OCO4	4	4	4	4.34	4	4	4.44	4	4	4	4	4	4	4	4	4	4	4	4	4	4	4	4	4	4.12	4	4	4	4	4	4.09	4	4	4	4	4	4	4	4	0	4	4	4	4	0	4	4	4	4	4	4	4	4	4	4	4	4	4	4	0
135460716	C1=CC=C(C(=C1)/C=N/NC2=NC3=CC=CC=C3S2)O	4.63	5.32	5.19	5.06	4.97	4.6	5.47	5.25	6.13	4.67	5.27	5.55	4.79	5.33	5.66	5.51	5.94	5.21	5.6	5.05	4	4	5.68	5.61	5.64	4	4.92	5.56	4.82	5.36	5.19	5.36	0	5.33	5.11	5.31	4.64	4.49	5.53	4.86	5.1	5.21	5.32	5.37	4.52	5.06	5.13	4.05	0	5.05	5.05	4.96	5.03	4.73	5.18	5.09	5.42	5.28	5.33	5.6
234605	C1=CC=C(C(=C1)C=NNC2=NC3=CC=CC=C3S2)O	4.63	5.32	5.19	5.06	4.97	4.6	5.47	5.25	6.13	4.67	5.27	5.55	4.79	5.33	5.66	5.51	5.94	5.21	5.6	5.05	4	4	5.68	5.61	5.64	4	4.92	5.56	4.82	5.36	5.19	5.36	0	5.33	5.11	5.31	4.64	4.49	5.53	4.86	5.1	5.21	5.32	5.37	4.52	5.06	5.13	4.05	0	5.05	5.05	4.96	5.03	4.73	5.18	5.09	5.42	5.28	5.33	5.6
54609314	C1C2=CC=CC=C2C3=NC4=CC=CC=C4SC3=C1S(=O)(=O)O.[Na+]	4.79	4.78	4.79	4.86	4.69	4.78	4.71	4.7	4.99	4.69	4.91	4.82	4.82	4.78	4.87	4.8	0	0	0	0	0	0	0	4.76	4.78	4.69	4.77	4.84	4.53	5.46	4.98	5.31	5.42	5.13	5.5	4.71	4.86	4.73	4.7	4.71	4.76	4.9	4.74	4.91	4.8	4.84	4.88	4.76	4.9	4.88	4.77	0	0	4.65	4.73	4.9	4.85	4.86	4.92	0
24184553	CN(C)CC(=C)C(=O)C1=CC=CC=C1[N+](=O)[O-].[Cl-]	4.77	5.45	4.24	4.36	4.52	4.13	4.47	4.41	5.04	4.72	4.52	4.76	4.95	5.11	4.97	4.51	4.85	4.72	4.74	4.64	4.79	4.79	5.42	4.72	4.77	4.8	4.69	4.65	4.43	5.64	5.47	5.49	5.55	5.11	5.47	4.75	4.75	4.24	4.85	4.79	4.91	4.79	4.71	5.1	5.11	4.75	4.73	4.75	4.81	4.75	4.8	4.76	4.63	4.25	4.46	4.49	4.57	4.48	4.4	0
411523	C1=CC=C(C=C1)CN2C(=O)C3=CC=CC=C3N2	4	4	4	4	4	4	4	4	4	4	4	4	4	4	4	4	4	4	4	4	4	4	4	4	4	4	4	4	4	4	4	4	4	4	4	4	4	4	4	4	4	4	4	4	0	4	4	4	4	4	4	4	4	4	4	4	4	4	4	0
67174	CC(CCC(=O)O)(C1=CC=C(C=C1)O)C2=CC=C(C=C2)O	4	4	4	4	4	4	4	4	4	4	0	4	4	0	4	4	0	4	4	4	4	4	4	4	4	4	4	4	0	0	4	4	0	0	4	4	4	4	4	4	4	4	4	4	4	4	4	4	4	4	4	4	4	4	0	4	4	4	0	0
234636	CC(=O)NC1=CC=C(C=C1)SC2=CC=C(O2)[N+](=O)[O-]	5.52	6.67	5.2	5.35	5.54	4.92	5.55	5.47	5.75	5.82	5.72	6.03	6.12	6.19	6.09	5.55	5.72	5.54	5.66	5.41	5.77	5.28	5.84	6.18	5.64	5.63	5.51	5.89	5.08	6.05	5.65	5.67	5.89	5.67	5.55	5.41	5.53	4.91	5.85	6.03	5.57	5.79	5.67	5.84	5.68	5.64	5.48	5.76	5.68	5.74	5.79	5.65	5.65	4.99	5.56	5.51	5.5	4.98	5.5	6.03
5771547	C1=CC=C2C(=C1)C=CC=C2/C(=C/C3=CC=C(C=C3)O)/C(=O)O	4	4	4	4.04	4	4.07	4	4.46	4	4	4	4	4	0	4	4	0	4	4	4	4	4	4	4.19	4	4	4	4	0	0	4	4	0	0	4	4	4	4	4	4	4	4	4	4	4	4	4	4	4	4	4	4	4	4	4	4	4	4	0	0
24184589	C1=CC=C(C=C1)C(C(=O)C2=CC=CC=C2)NC3=CC4=CC=CC=C4C=C3.Cl	4.61	5.16	4.48	4.75	4.22	4.18	4.67	4.44	4.38	4.61	4.68	4.8	4.56	4.75	4.54	4.7	4.89	4.6	4.54	4.4	5.31	4.49	4.95	4.86	4.42	4.28	4.38	4.53	4.39	4.86	5.13	5.08	4.88	4.95	5.1	4.19	4.57	4.67	4	4.36	4.44	4.31	4.54	4.45	4.52	4.85	4.77	4.3	4.5	4.74	4.82	4.75	4.38	4.46	4.47	4.66	4.4	4.61	4.27	0
24184591	CCN(CC)CCC(CNC1=C2C=CC(=CC2=NC3=CC(=C(C=C31)OC)OC)[N+](=O)[O-])C4=CC=CC=C4.[Cl-]	6.54	6.78	6.88	6.58	6.48	6.95	7.28	6.65	7.09	7.54	6.94	7.33	7.14	7.05	5.99	6.98	7.37	5.76	6.75	6.57	6.83	6.13	6.23	7.03	6.64	6.12	6.78	6.54	6.16	5.77	6.84	6.35	5.62	7.2	7.24	6.02	6.66	5.92	5.8	6.64	6.17	6.29	6.31	6.28	6.72	7.09	6.35	6.56	6.51	6.16	6.44	6.68	7.24	6.75	6.17	6.69	6.96	6.03	6.37	6.64
54598505	CC(=O)NC1=CC(=C(C=C1)/C=C/C2=C(C=C(C=C2)NC(=O)NC3=CC(=C(C=C3)/C=C/C4=C(C=C(C=C4)NC(=O)C)S(=O)(=O)O)S(=O)(=O)O)S(=O)(=O)O)S(=O)(=O)O.[Na+]	4	4	4	4	4.4	4.14	4	4	4.37	4	4.01	4	4	4	4.34	4	4	4	0	0	0	0	0	4	4	4	4	4	4	4	4	4	4.22	4	0	4	4	4	0	4	0	0	0	4.03	4	4	4	4	0	4	4	0	0	4	4.27	4	4	4	4	0
135421922	C1=CC=C2C(=C1)C=CC(=C2N=NC3=CC(=C(C=C3)/C=C/C4=C(C=C(C=C4)N=NC5=C(C=CC6=CC=CC=C65)O)S(=O)(=O)O)S(=O)(=O)O)O	4	4	4	4	4	4	0	4	4	4	0	4	4	4	4	4	0	4	4.39	4	4	4	4	4	4	4	4	4.15	4	0	4	0	0	4	0	4	4	0	4	4	4	4	4	0	4.57	4	4	4	4	4	4	4	0	4	4	4	4	4	0	0
135421923	C1=CC=C2C(=C1)C(=CC(=C2O)N=NC3=CC(=C(C=C3)/C=C/C4=C(C=C(C=C4)N=NC5=C(C6=CC=CC=C6C(=C5)S(=O)(=O)O)O)S(=O)(=O)O)S(=O)(=O)O)S(=O)(=O)O.[Na+]	4	4	4	4	4	4	4	4	4.09	4	4	4	4	4	4.01	4	4	4	4	4	4	0	4	4	4.06	4	4	4	4	4.69	4.52	4.64	4.74	4	4.48	4	4	4	4	4	4	4	4	4	4	4	4	4	0	4	4	4	4	4	4	4	4	4	4	0
135421925	C1=CC(=C(C=C1N=NC2=C(C3=C(C=C(C=C3C=C2S(=O)(=O)O)S(=O)(=O)O)O)O)S(=O)(=O)O)/C=C/C4=C(C=C(C=C4)N=NC5=C(C6=C(C=C(C=C6C=C5S(=O)(=O)O)S(=O)(=O)O)O)O)S(=O)(=O)O.[Na+]	4	4	4	4	4	4	4	4	4.02	4	4	4	4	4	4	4.49	0	0	0	0	0	0	0	4	4	4	4	4	4	4	4	4	4	4	4	4	4	4	4	4	4	4	4	4	4	4	4	4	4	4	4	0	0	4	4	4	4	4	4	0
54605323	C1=CC(=C(C=C1N=NC2=C3C=C(C=CC3=C(C=C2)N)S(=O)(=O)O)S(=O)(=O)O)/C=C/C4=C(C=C(C=C4)N=NC5=C6C=C(C=CC6=C(C=C5)N)S(=O)(=O)O)S(=O)(=O)O.[Na+]	4	4	4	4	4.15	4	4	4	4.05	4	4	4	4	4	4	4	4	4	0	0	0	0	0	4	4	4	4	4	4	4	4	4	4	4	0	4	4	4	0	4	0	0	0	4	4	4	4	4	0	4	4	0	0	4	4.25	4	4	4	4	0
5361	CC1=C(C=C(C=C1)C(=O)NC2=C3C(=CC(=CC3=C(C=C2)S(=O)(=O)O)S(=O)(=O)O)S(=O)(=O)O)NC(=O)C4=CC(=CC=C4)NC(=O)NC5=CC=CC(=C5)C(=O)NC6=C(C=CC(=C6)C(=O)NC7=C8C(=CC(=CC8=C(C=C7)S(=O)(=O)O)S(=O)(=O)O)S(=O)(=O)O)C	4.16	4.05	4.25	4.16	4.2	4.21	4.09	4	4.26	4.21	4	4.12	4.05	4.14	4.04	4.17	4	4	4	4	4	4.02	4	4.03	4.1	4.3	4.13	4.16	4.05	4	4.03	4.1	4.31	4	4.16	4.41	4.09	4.07	4.13	4.03	4.13	4.01	4.5	4.29	4.08	4.23	4.07	4.04	4.13	4.26	4	4	4	4	4.32	4.11	4.18	4.16	4	0
234658	CCCCC(=O)C1=C(C2=CC=CC=C2C=C1)O	4	0	0	4.21	4	4	4	4	4	4	4	4	4	4.05	4	4	4.28	4	4.18	4	4	4	4.31	0	4	0	4	4	4	4.37	4.54	4.08	4.29	4.45	4.2	4	0	4	4	4	4	4	4	4	0	4	4	4	4	4	4	4	4	4	4	4	4	4	4	0
234660	CCCCCCC(=O)C1=C(C2=CC=CC=C2C=C1)O	4.03	0	0	4.6	4.4	4	4.28	4	4.03	4.6	4	4.28	4.19	4.18	4.48	4.51	4.48	4.29	4.07	4.25	4.16	4.12	4.46	0	4	0	4.38	4.56	4.28	4.48	4	4.69	4.44	4.01	4.48	4.32	0	6.5	4.37	4.6	4.41	4.27	4	4.38	0	4.62	4	4	4.23	4.33	4.49	4.21	4.58	4	4.37	4	4.47	4.46	4.28	0
16677988	CC(C)C1=CC=C(C=C1)/C=C\2/C=C(OC2=O)C3=CC4=CC=CC=C4C=C3	4.41	4.98	4.05	4.4	4.13	4	4.11	4	4.42	4.02	4	4.17	4.06	4.55	4.14	4.21	4.05	4.4	4	4.12	4.38	4.48	4.37	4.22	4	4	4.34	4.07	4	5.59	4.6	4.67	4.71	4.5	5.23	4.12	4.24	4.02	4.08	4.09	4	4.42	4.15	4.4	4.8	4.71	4.82	4.26	4.39	4.45	4.68	4.31	4	4	4.13	4.4	4	4.02	4	0
234715	C1=CC(=CC=C1N)S(=O)(=O)NC2=NC=C(C=C2)C(=O)N	4	0	0	4	4	4	4	4	4	4	4	4	4	4	4	4	4	4	4	4	4	4	4	4	4	4	4	4	4	4	4	4	4	4	0	4	4	4	4	0	4	4	4	4	4	4	4	4	4	4	4	4	4	4	4	4	4	4	0	0
15690	C1(=C(N=C(N=C1Cl)Cl)Cl)Cl	4.73	4.8	4.7	4.49	4.68	4.77	4.67	4.71	4.59	4.68	4.73	4.72	5.16	5.07	4.72	4.87	4.8	4.63	4.74	4.68	4.66	4.69	4.74	4.86	4.64	4.69	4.58	4.7	4.78	5.29	5.05	5.21	4.87	4.36	5.22	4.61	4.69	4.71	4.75	4.74	4.71	5.05	4.68	4.95	4.8	0	4.75	4.71	4.77	4.73	4.79	4.78	4.78	4.65	4.75	4.78	4.76	4.71	4.64	0
95783	C1=CC(=C(C=C1NC(=O)NC2=CC(=C(C=C2)Cl)Cl)Cl)Cl	5.62	5.9	5.64	5.63	5.49	5.46	5.65	5.24	5.91	5.61	5.52	5.68	5.51	5.68	5.52	5.6	5.56	5.57	5.76	5.68	5.55	5.4	5.38	5.78	5.45	5.37	5.59	5.47	5.42	5.71	5.71	5.64	5.67	6	5.65	5.56	5.55	5.85	5.71	5.59	5.49	5.48	5.59	5.53	5.61	5.67	5.75	5.38	5.51	5.62	5.69	5.75	5.36	5.43	5.55	5.75	5.41	5.74	5.44	5.66
234772	CC(CCC1=NC2=CC=CC=C2S1)(C3=CC=C(C=C3)O)C4=CC=C(C=C4)O	4.75	4.82	4.74	4.78	4.65	4.75	4.79	4.75	4.7	4.7	4.71	4.74	4.7	0	4.74	4.81	0	4.59	4.75	4.69	4.79	4.71	4.61	4.76	4.72	4.74	4.66	4.85	0	0	4.81	4.9	0	0	4.87	4.79	4.75	4.68	4.69	4.74	4.82	4.74	4.7	4.8	4.78	4.77	4.74	4.72	4.79	4.8	4.81	4.83	4.77	4.76	4.74	4.84	4.7	4.81	0	0
3230	CC1(C2CCC3(C(C2(CCC1O)C)C(=O)C=C4C3(CCC5(C4CC(CC5)(C)C(=O)O)C)C)C)C	4.67	4.64	4.4	4.46	4.59	0	0	0	0	4.7	4.64	4.63	4.43	4.41	4.46	4.74	4.3	4.34	0	4.54	4.45	4.93	4.51	4.71	4.37	4.53	4.36	0	4.36	4.51	0	4.44	4.61	0	4.61	4.63	4.38	0	4.61	4.44	4.38	4.65	4.45	4.65	4	4.66	4.61	4.66	4.44	4.68	4.47	4.44	4.53	4.69	4.47	4.37	4.56	4.58	4.75	0
7308	CC1=CC(=C(C=C1SC2=CC(=C(C=C2C)O)C(C)(C)C)C(C)(C)C)O	5.46	5.56	5.51	5.53	5.76	5.41	5.54	5.68	5.6	5.63	5.61	0	5.44	5.55	5.53	5.65	5.58	5.56	5.67	5.52	5.7	0	5.68	5.65	5.5	5.71	5.42	5.53	5.45	5.53	5.71	5.57	5.59	5.53	5.72	5.68	5.54	5.66	5.68	5.74	0	5.54	5.59	5.71	5.63	5.61	5.8	5.79	0	5.88	5.64	5.56	5.43	5.43	5.53	5.7	5.48	5.63	5.56	5.68
234810	C1=CC(=C(C=C1Cl)Cl)CSC(=N)N.C1=C(C(=C(C(=C1Cl)Cl)[N+](=O)[O-])O)Cl	4.87	4.99	4.65	4.82	4.69	4.66	4.98	4.84	4.94	4.96	5.09	4.93	4.82	4.85	4.88	4.86	4.94	4.71	4.97	4.68	5.21	4.79	5.01	4.88	4.92	4.79	4.61	4.75	4.76	5.5	5.36	5.13	5.22	5.74	5.28	5.04	4.92	4.88	4.96	4.89	4.93	4.97	5.21	4.78	4.81	4.9	4.81	4.54	4.94	4.84	5.11	4.92	4.87	4.71	4.82	4.83	4.77	4.87	4.89	0
411628	C1COCC[N+]1(CC(=O)C2=CC=CC=C2)C3=CC=CC=C3	4	4.34	4	4.01	4	4	4	4	4	4	4	4	0	0	4	4	0	4	4	4	4	4	4	4	4	4	4	4	0	0	4.39	4.52	0	0	4.46	4	4	4	4	4	4.22	4	4	4	4	4	4	7.35	4	4	4.14	4	4	4	4	4	4	4	0	0
21144180	C[N+]1=C(C2=C(C=CC(=C2)N)C3=CC=CC=C31)C4=CC=CC=C4.[Br-]	5.64	5.41	5.29	5.1	5.06	5.16	5.49	5.15	5.59	5.46	5.7	5.56	5.47	5.71	4	5.54	5.62	4	4.88	5.56	5.49	5.61	5.62	5.46	5.55	4.6	4.91	5.24	4.93	5.47	5.6	5.7	5.22	5.79	0	4.08	5.67	4.71	4.22	4.58	5.1	4.2	5.06	5.38	5.7	5.22	5.67	5.66	5.05	5.7	5.33	5.35	5.38	5.68	5.89	5.86	6.27	5.25	5.46	6.65
6084	COC1=C(C=C(C=C1)CC2=NC=CC3=CC(=C(C=C32)OC)OC)OC.Cl	4.7	4	4	4.34	4.36	4.23	4.72	4.36	4.44	4.38	4.03	4.41	4	4	4.06	4	4	4.57	4.33	4	4	4.27	4.71	4	4	4	4.19	4	4	4	4.43	4.32	4.35	4.43	4.72	4.1	4	4.11	4.33	0	4	4.2	4	4.22	0	4	4.78	4	4	4	4	4.13	4	4.15	4	4	4	4.07	4.12	0
219163	C1CCN(CC1)C(CC(=O)C2=CC=CC=C2)C3=CC=CC=C3	4.8	4.89	4.69	4.75	4.74	4.76	4.89	4.75	4.82	4.86	5.34	5.14	5.39	4.7	4.83	5.17	5.61	4.65	4.72	4.61	4.91	4.74	4.75	4.95	4.74	4.76	4.81	4.85	4.75	5.68	5.84	5.71	4.9	5.6	5.77	4.72	4.81	4.81	4.8	4.75	4.95	4.77	4.85	5.25	4.8	4.7	4.81	4.75	4.67	4.78	4.84	4.82	4.82	4.71	4.78	5.02	4.79	4.78	4.72	0
5351745	C1N2CN3CN1C[N+](C2)(C3)CC(=O)C4=CC=C(C=C4)C5=CC=CC=C5.[I-]	4.63	4.71	4.52	4.7	4.67	4.63	4.86	4.64	4.47	4.65	4.81	4.72	5.06	0	4.52	4.5	0	4.48	4.79	4.49	4.44	4.52	4.43	4.53	4.29	4.73	4.5	4.61	0	5.77	4.82	4.78	0	0	5.5	4.63	4.71	4.71	4.36	4.72	4.75	4.67	4.67	4.82	4.67	4.74	4.79	4.75	4.66	4.79	4.8	4.8	4.75	4.65	4.71	4.77	4.71	4.7	0	0
234820	COC1=CC(=CC(=C1OC)OC)[C@H]2[C@@H]3[C@H](COC3=O)C(C4=CC5=C(C=C24)OCO5)Br	6.49	7.14	6.5	6.27	6.14	6.26	6.69	6.36	6.28	6.54	6.59	6.68	6.71	6.72	6.6	7.04	6.77	6.8	6.53	6.85	7.44	6.59	4	6.7	6.27	6.26	6.51	6.54	6.51	6.44	6.73	6.37	6.65	6.29	6.93	6.38	6.26	7.59	6.93	7.09	6.51	6.62	5.03	6.58	4.29	6.3	6.74	4.27	6.66	6.73	6.67	6.36	6.6	6.26	6.57	6.53	6.4	7.07	6.73	6.66
92122	COC1=CC(=CC(=C1OC)OC)[C@H]2[C@@H]3[C@@H](CC4=C(C5=C(C=C24)OCO5)O)COC3=O	6.56	6.87	6.56	6.56	6.44	6.19	7.25	6.6	5.09	5.93	6.71	7.23	6.91	6.62	6.72	6.98	7.46	6.82	6.41	6.65	7.6	6.41	0	7.05	5.64	6.14	6.57	7.14	6.74	6.87	6.85	6.27	6.24	6.68	6.09	6.33	6.24	6.52	6.65	6.55	6.38	5.85	6.3	6.48	5.35	5.99	7.39	0	6.99	6.84	4	6.79	6.53	6.95	7.67	6.74	6.3	7.08	7.19	7.18
54602203	COC1=CC(=CC(=C1OC)OC)[C@H]2[C@@H]3[C@H](COC3=O)[C@H](C4=CC5=C(C=C24)OCO5)SC(=N)N.Br	6.52	6.9	6.52	6.54	6.24	6.3	6.53	6.38	4.43	6.67	6.47	6.78	6.58	6.7	6.49	6.95	7.23	6.65	6.41	6.58	7.43	5.64	4.18	7.02	6.17	6.2	6.46	6.64	6.7	6.52	6.85	6.42	6.63	6.39	7.05	5.58	6.21	7.25	6.61	5.64	6.36	6.39	5.61	7.1	0	5.24	6.73	4.84	6.54	5.79	4.82	6.42	6.65	6.35	6.32	6.51	6.38	7.43	6.84	6.97
54602375	CCCCCCCCCCC(C(C1=CC=CC=C1)O)N2CCCCC2.Cl	5.64	5.71	5.34	5.68	5.54	5.65	5.74	5.72	5.74	5.76	5.79	5.79	5.77	5.81	5.79	5.89	5.73	5.53	5.75	5.69	5.78	5.34	5.72	5.95	5.44	5.61	5.48	5.82	5.59	5.71	5.66	5.65	5.71	5.72	5.67	5.91	5.59	5.72	5.82	5.75	5.75	5.66	5.67	5.78	0	5.65	5.77	5.74	5.73	5.7	5.7	5.46	5.68	5.74	5.63	5.76	5.82	5.74	5.69	5.8
411668	C1=CC=C2C=[N+](C=CC2=C1)CC(=O)C3=CC4=C(C=CC5=CC=CC=C54)C=C3	5.62	5.2	5.49	5.2	5.1	5.49	6.13	5.23	5.79	5.99	5.78	6.02	5.88	5.97	5.29	5.88	5.62	4.82	5.89	5.08	6.08	4.95	5.32	5.38	5.42	5.29	5.49	5.65	5.17	6.09	6.82	7.14	0	6.89	6.39	5.33	5.72	5.31	5.31	5.3	5.78	5.65	5.86	5.96	5.11	5.34	5.52	5.67	5.65	5.53	5.69	5.55	5.21	5.59	5.23	5.66	5.34	6.08	6.32	0
5351160	C1=CC=C2C=[N+](C=CC2=C1)CC(=O)C3=CC4=C(C=CC5=CC=CC=C54)C=C3.[I-]	5.62	5.2	5.49	5.2	5.1	5.49	6.13	5.23	5.79	5.99	5.78	6.02	5.88	5.97	5.29	5.88	5.62	4.82	5.89	5.08	6.08	4.95	5.32	5.38	5.42	5.29	5.49	5.65	5.17	6.09	6.82	7.14	0	6.89	6.39	5.33	5.72	5.31	5.31	5.3	5.78	5.65	5.86	5.96	5.11	5.34	5.52	5.67	5.65	5.53	5.69	5.55	5.21	5.59	5.23	5.66	5.34	6.08	6.32	0
66548	CC1(C=CC2=C(O1)C=C3C(=C2OC)C=CC(=O)O3)C	4.63	4.68	4.5	4.42	4.39	4.45	4.62	4.46	5.14	4.45	4.73	4.73	4.59	4.59	4.63	4.72	4.59	4.59	4.71	4.52	4.57	4.59	5.83	4.42	0	0	4.62	4.56	4.39	0	4.45	4.62	4.8	4.61	4.94	4.59	4.54	0	5.64	0	4.65	4.55	4.51	4.66	4.52	4.64	4.66	4.49	4.6	4.64	4.5	0	4.69	4.45	4.66	4.6	4.38	4.47	4.44	0
234858	C1=CC=C2C(=C1)NC3(S2)NC(=O)C(=O)C(=O)N3	4.2	4.66	4.22	4	4.23	4	4.29	4.08	4	4.17	4.18	4.72	4.89	4.67	4.47	4.09	0	0	0	0	0	0	0	4.05	4.4	4	4.23	4.03	4	4.7	4.4	4.56	4.67	4.67	4.61	4.51	4.62	4	4.2	4.26	4.66	4.48	4	4.72	4.01	4.25	4.49	4.36	4.35	4.62	4.21	0	0	4	4.16	4.51	4.61	4.41	4.57	0
234859	C1=CC=C2C(=C1)N=C(S2)SCSC3=NC4=CC=CC=C4S3	4.15	4.24	4.09	4.3	4	4	4.65	4	4	4.14	4.12	4.47	4.01	0	4.69	4	0	4.03	4	4	4	4	4	4.03	4	4	4	4	0	4.32	4.51	5.05	0	4.29	5.15	4.07	4	4	4	4	4.08	4.13	4.18	4.33	4	4	4.52	4	4	4.15	4.54	4.38	4	4	4	4.41	4	4.36	0	0
234864	CCN(CC)CCNC1=C2C(=C(C=C1)C)SC3=CC=CC=C3C2=O.C1=CC(=CC(=C1)S(=O)(=O)O)N	5.51	5.48	5.56	5.3	5.64	5.45	5.75	5.68	5.75	5.73	5.71	5.75	5.75	5.81	5.56	5.5	5.76	5.5	5.74	5.75	5.71	5.19	5.64	5.61	5.31	5.63	5.18	5.56	5.54	5.51	5.69	5.59	5.62	5.73	0	5.76	5.36	5.74	6.16	6.69	5.55	5.66	5.39	5.77	5.77	5.42	5.77	5.76	5.78	5.73	5.64	5.56	5.51	5.4	5.69	5.59	5.48	5.69	5.65	5.7
54601068	C1=CC(=CC=C1/C=C/C2=CC=C(C=C2)C(=N)N)C(=N)N.Cl	4.11	4.2	4.4	4.33	4	4	4.46	4.39	4	4.03	4.04	4	4.01	0	4	4	4.02	4.11	4	4.32	4	4	4	4	4	4.09	4.07	4.15	0	4	4.3	4	0	0	4	4	4.64	4.83	4.02	4	4.21	4	4.61	4	4.28	4.57	4.54	4.34	4	4.01	4.18	4.19	4	4	4.49	4.47	4	4.46	0	0
54599933	C1=CC(=CC=C1N=NC2=CC=C(C=C2)S(=O)(=O)O)N=NC3=CC(=C(C=C3)/C=C/C4=C(C=C(C=C4)N=[N+](C5=CC(=C(C=C5)/C=C/C6=C(C=C(C=C6)N=NC7=CC=C(C=C7)N=NC8=CC=C(C=C8)S(=O)(=O)O)S(=O)(=O)O)S(=O)(=O)O)[O-])S(=O)(=O)O)S(=O)(=O)O.[Na+]	4	4.06	4	4	4.17	4	4	4	4	4	4	4	4	4	4	4	4	4	0	0	0	0	0	4	4.06	4	4	4	4	4	4	4	4	4	0	4	4	4	0	4	0	0	0	4	4	4	4	4	0	4	4	0	0	4	4.16	4	4	4	4	0
54605357	COC1=C(C=CC(=C1)N=NC2=CC(=CC=C2)S(=O)(=O)O)N=NC3=CC(=C(C=C3)/C=C/C4=C(C=C(C=C4)N5ON5C6=CC(=C(C=C6)/C=C/C7=C(C=C(C=C7)N=NC8=C(C=C(C=C8)N=NC9=CC(=CC=C9)S(=O)(=O)O)OC)S(=O)(=O)O)S(=O)(=O)O)S(=O)(=O)O)S(=O)(=O)O.[Na+]	4	4	4	4	4	4	4	4	4.07	4	4	4	4	4	4	4	4	4	0	0	0	0	0	4	4	4	4	4	4	4	4	4	4.1	4	0	4	4	4	0	4	0	0	0	4	4	4	4	4	0	4	4	0	0	4	4.04	4	4	4	4	0
54603949	CC1=CC(=C(C=C1N=NC2=CC(=CC=C2)S(=O)(=O)O)OC)N=NC3=CC=C(C=C3)/C=C/C4=C(C=C(C=C4)N=[N+](C5=CC(=C(C=C5)/C=C/C6=CC=C(C=C6)N=NC7=C(C=C(C(=C7)C)N=NC8=CC(=CC=C8)S(=O)(=O)O)OC)S(=O)(=O)O)[O-])S(=O)(=O)O.[Na+]	4	4.03	4	4	4	4	4	4	4.11	4	4	4	4	4	4	4	4	4	0	0	0	0	0	4	4.18	4.07	4	4	4	4	4	4	4	0	0	4	4	4	0	4	0	0	0	4	4	4	4	4	0	4	4	0	0	4	4	4	4	4	4	0
54609345	CC1=CC(=C(C=C1N=NC2=CC(=C(C=C2)OC)S(=O)(=O)O)OC)N=NC3=CC(=C(C=C3)/C=C/C4=C(C=C(C=C4)N=[N+](C5=CC(=C(C=C5)/C=C/C6=C(C=C(C=C6)N=NC7=C(C=C(C(=C7)C)N=NC8=CC(=C(C=C8)OC)S(=O)(=O)O)OC)S(=O)(=O)O)S(=O)(=O)O)[O-])S(=O)(=O)O)S(=O)(=O)O.[Na+]	4	4	4	4	4.28	4	4	4	4.12	4	4	4	4	4	4	4	4	4	0	0	0	0	0	4	4	4	4	4	4	4	4	4	4.16	4	0	4	4	4	0	4	0	0	0	4	4	4	4	4	0	4	4	0	0	4	4.24	4	4	4	4	0
54598507	C1=CC=C2C(=C1)C(=CC=C2N=NC3=CC(=C(C=C3)/C=C/C4=C(C=C(C=C4)N=[N+](C5=CC(=C(C=C5)/C=C/C6=C(C=C(C=C6)N=NC7=CC=C(C8=CC=CC=C87)N=NC9=CC=C(C=C9)S(=O)(=O)O)S(=O)(=O)O)S(=O)(=O)O)[O-])S(=O)(=O)O)S(=O)(=O)O)N=NC1=CC=C(C=C1)S(=O)(=O)O.[Na+]	4	4.26	4.05	4	4.08	4.11	4	4	4.09	4	4	4	4	4	4	4	4	4	0	0	0	0	0	4	4	4	4	4.49	4	4	4	4	4	4	0	4.24	4	4	0	4	0	0	0	4	4	4	4	4	0	4	4	0	0	0	4.29	4.04	4	4.13	4.07	0
135403797	C1=CC2=CC(=C(C(=C2C(=O)C(=C1)O)O)O)O	5.05	5.44	4	4.72	4	5.19	5.16	4	4.7	4.48	4	5.12	4.7	4	4.41	4.57	5.19	4.46	5.13	5.27	5.42	0	4	5.18	0	4.38	4.56	5.3	4	5.12	5.4	4.77	4.66	5.17	5.42	5.59	4.24	5.38	4.84	4.88	4.21	5.11	4.26	4.88	5.3	0	4	4.49	4.51	5.19	5.23	4.27	4.73	5.07	0	5.22	5.27	5.28	5.3	4.32
234890	C1=CC2=C(C=C1[As](=O)(O)O)N=C3C=CC(=CC3=N2)[As](=O)(O)O	4	4	4	4	4	4	4	4	4	4	4	4	4	0	4	4	4	4	4	4	4	4	4	4	4	4	4	4	0	0	4	4	0	0	4	4	4	4	4	4	4	4	4	4	4	4	4	4	4	4	4	4	4	4	4	4	4	4	0	0
16683655	B(O)(O[Hg]C1=CC=CC=C1)O[Hg]C2=CC=CC=C2	6.11	7.55	5.74	0	5.82	5.82	6.23	5.98	6.73	6.14	5.73	6.79	6.72	6.3	6.85	5.8	6.87	5.75	6.2	6.44	6.32	6.65	6.97	7.09	6.48	5.73	6.42	7.02	5.8	7.21	6.63	6.75	7.05	6.68	7.17	6.27	6.58	6.01	6.19	6.64	6.55	6.31	0	7.21	6.61	6.77	6.27	6.5	6.55	6.34	6.5	6.12	6.06	5.84	6.54	6.29	5.97	5.79	5.96	7.05
234897	CCOC1=C2CC3COC(=O)C3C(C2=CC4=C1OCO4)C5=CC(=C(C(=C5)OC)OCC)OC	5.74	5.65	5.54	4.9	5.17	5.36	5.49	5.75	4.43	5.61	0	5.67	5.91	5.65	6.22	6.02	6.24	5.69	5.66	5.7	6.57	5.57	4.64	5.95	5.08	5.49	5.67	5.62	5.39	5.57	5.74	5.58	0	5.43	6.61	5.41	5.66	4.96	5.29	5.34	5.58	5.75	5.23	5.78	4.95	4.88	5.79	4.78	5.5	6.44	6.04	5.63	5.57	5.44	5.29	5.79	5.14	6	5.76	0
92156437	CC[C@@H](C1=CC(=C(C=C1)O)O)[C@@H](CC)C2=CC(=C(C=C2)O)O	4.85	5.61	4.5	4.87	4.68	4.18	4.58	4.75	5.69	4.92	4.76	5.37	5.62	5.71	5.62	4.73	4.46	5	4.92	4.13	5.46	4.88	5.61	5.44	5.34	4.71	4.59	5.02	4.53	5.54	5.47	5.38	5.58	5.37	5.38	5.38	4.71	4.35	5.56	5.59	4.69	5.71	4.59	5.54	5.41	4.51	4.87	4.72	5.45	4.98	4.83	4.91	4.89	4.39	4.75	4.8	4.75	4.56	5.18	5.68
97762	CCC(C1=CC(=C(C=C1)O)O)C(CC)C2=CC(=C(C=C2)O)O	4.85	5.61	4.5	4.87	4.68	4.18	4.58	4.75	5.69	4.92	4.76	5.37	5.62	5.71	5.62	4.73	4.46	5	4.92	4.13	5.46	4.88	5.61	5.44	5.34	4.71	4.59	5.02	4.53	5.54	5.47	5.38	5.58	5.37	5.38	5.38	4.71	4.35	5.56	5.59	4.69	5.71	4.59	5.54	5.41	4.51	4.87	4.72	5.45	4.98	4.83	4.91	4.89	4.39	4.75	4.8	4.75	4.56	5.18	5.68
234909	C1=CC=C(C(=C1)CSCCN)Cl	4.52	4.32	4	4.46	4	4	4.5	4.39	4.17	4.44	4.73	4.33	4.48	0	4	4.33	0	4	4.34	4.13	4.44	4.16	4.37	4.54	4.19	4	4.36	4.29	0	4.6	4.57	4.51	0	0	4.73	4	4.36	4.57	4	4.08	4.37	4	4.58	4.59	4.18	4.51	4.2	4.19	4.2	4.27	4.63	4.52	4.37	4.09	4.43	4.5	4.02	4.39	0	0
198878	CC1=CC=C(C=C1)[N+]2=NOC(=C2)[O-]	4	4	4	4	4.99	4	4	4	4.19	4	0	4	4	0	4	4	0	4	4	4	4	4	4	4	4	4	4	4	0	4	4	4	4	4	4	4	4	4.18	4	4	4	4	4	4	4	4	4	4	4	4	4	4	4	4	0	4	4	4	0	0
76767	C=CCOC1=C(C=C(C=C1Br)Br)Br	5	5.33	4.34	4.99	4.61	4.91	5.09	4.63	4.45	4.48	4.33	4.94	4.65	4.65	4.78	4.85	5.03	4.76	5.17	4.75	5.46	4.45	4.5	5.51	4.87	4.55	4.55	5.28	4.25	4.98	5.1	4.83	4.49	4.79	5.32	5.55	4.52	5.07	4.89	4.72	4.47	4.78	4	4.8	0	4	4.36	4.12	4.71	5.32	4.24	4.17	4.23	4.76	4.7	5.08	4.67	5.57	4.68	4.58
3033832	CCN(CC)CCOC1=CC=C(C=C1)/C(=C(/C2=CC=CC=C2)\Cl)/C3=CC=CC=C3.C(C(=O)O)C(CC(=O)O)(C(=O)O)O	5.58	5.83	5.36	5.46	5.4	5.69	5.75	5.71	5.8	6.45	5.62	5.83	5.76	5.87	5.76	5.73	6.24	5.48	5.67	5.5	5.66	5.54	5.76	5.47	5.5	5.48	5.33	5.52	5.33	0	5.81	5.43	5.5	5.67	5.64	5.83	5.35	5.63	5.78	5.83	5.77	5.37	5.55	5.78	5.84	5.79	5.81	5.75	5.76	5.67	5.71	5.56	5.25	5.65	5.86	5.82	5.32	5.73	5.73	5.8
65708	C1=CC=C2C(=C1)NC(=N2)CCC(=O)O	4	4	4	4	4	4	4	4	4	4	4	4	4	4	4	4	4	4	4	4	4	4	4	4	4	4	4	4	6.63	4	4	4	4	4	4	4	4	4	4	4	4	4	4	4	4	4	4	4	4	4	4	4	4	4	4	4	4	4	4	0
3581648	CCCCCCSC1=NC(=NC2=C1NC=N2)N	4.5	4.8	4.52	4.22	4.49	4.41	4.41	4.46	4.54	4.46	4.26	4.45	4.25	4.41	4.45	4.25	4.51	4.43	0	0	0	0	0	4.4	4.28	4.38	4.37	4.51	4.54	4.33	4.5	4.26	4.71	4.22	0	4.61	4.44	4.57	0	4.49	0	0	0	4.58	4.45	4.74	4.69	4.23	0	4.43	4.42	0	0	4.41	4.77	4.45	4.33	4.22	4.45	0
943044	C1=CC=C(C=C1)CCSC2=NC(=NC3=C2NC=N3)N	4.16	4.18	4	4.6	4.21	4.12	4.47	4.3	4.12	4.39	4.59	4.16	4.11	0	4.43	4	0	4.29	4.29	4.19	4.09	4.33	4.39	4.35	4	4.14	4.02	4.29	0	4.51	4.32	4.47	0	0	4.44	4.22	4.4	4.72	4.21	4.22	4.11	4.45	4.71	4.38	4.19	4.51	4.35	4.23	4.15	4.32	4.63	4.41	4.44	4	4.48	4.23	4.33	4.14	0	0
234991	C1CN1C[C@H]([C@H](CN2CC2)O)O	5.49	5.09	5.14	4.82	5.5	4.88	6.3	5.47	5.12	4.99	4.86	5.24	5.34	4.91	4.98	4.93	5.74	5.55	4.62	4.69	4.98	4.9	5.15	4.88	4.81	4.95	5.43	4.97	5.31	6.22	5.17	6.07	5.91	5.17	6.34	5.58	5.73	5.28	6.37	5.13	5.47	6.3	4.67	5.55	0	4.39	4.88	4.71	5.42	5.4	4.93	4.82	5.49	5.18	5.53	5.24	5.59	6.42	5.59	6.41
235012	C1CS(=O)(=O)CCN1C2=CC=CC=C2CC(C3=CNC4=CC=CC=C43)C5=CNC6=CC=CC=C65	5.18	5.35	5.08	5.07	4.9	4.86	5.57	4.87	5.27	5.34	5.44	5.35	5.41	5.52	5.31	5.41	5.44	5.18	5.16	5.11	5.25	4.93	5.2	5.26	5.1	4.85	5.07	5.16	5.06	5.7	5.51	5.63	5.95	5.76	5.51	5.13	5.3	5	5.04	5.15	5.22	5.3	5.27	5.45	4.94	5.21	5.18	5.06	5.36	5.07	5.29	5.44	5.13	4.91	5.3	5.1	5.29	5.1	4.92	0
235014	C1=CC=C2C(=C1)C(=CC=C2Cl)CSC(=N)N	4.9	5.11	4.77	4.99	4.91	4.84	5.12	4.85	5.18	4.94	5.69	4.87	4.93	5.17	4.84	4.91	5	4.78	4.89	4.68	5.08	4.81	5.27	5.05	4.96	4.87	4.66	4.85	4.82	5.49	6.38	5.85	5.55	5.88	5.98	4.91	4.96	5.03	4.93	5.1	4.91	4.89	5.17	4.83	5	4.93	5.07	4.9	4.89	4.9	5.38	4.9	4.89	4.79	5.34	4.94	4.81	5	5.28	0
235013	C1=CC=C2C(=C1)C(=CC=C2Cl)CSC(=N)N.C1=CC(=C(C=C1[N+](=O)[O-])[N+](=O)[O-])O	4.9	5.11	4.77	4.99	4.91	4.84	5.12	4.85	5.18	4.94	5.69	4.87	4.93	5.17	4.84	4.91	5	4.78	4.89	4.68	5.08	4.81	5.27	5.05	4.96	4.87	4.66	4.85	4.82	5.49	6.38	5.85	5.55	5.88	5.98	4.91	4.96	5.03	4.93	5.1	4.91	4.89	5.17	4.83	5	4.93	5.07	4.9	4.89	4.9	5.38	4.9	4.89	4.79	5.34	4.94	4.81	5	5.28	0
54605378	CCCCCCCCCCCCCCCCCC1=NCCN1CS(=O)(=O)O.[Na+]	4.81	4.61	4.9	4.94	4.76	5.15	5.49	4.85	5.11	5.35	4.77	4.98	5.14	5.29	5.35	5.56	4.87	4.79	5.03	4.93	5.55	4.71	4.7	4.82	4.83	4.81	4.69	5.41	4.74	5.4	5.41	4.99	4.84	4.58	5.11	5.2	4.89	4.83	5.03	4.81	4.75	4.89	4.73	5.54	0	4.56	4.72	4.72	5.21	4.77	4.77	4.94	5.29	4.75	4.76	5.02	4.86	5.45	4.71	4.79
54601075	CCC1=CN=C(C=C1)CCC(=O)O.Cl	4	4	4	4	4	4	4	4	4	4	4	4	4	4	4	4	4	4	4	4	4	4	4	4	4	4	4	4	4	4	4	0	4	4	4	4	4	4	4	4	4	4	4	4	4	4	4	4	4	4	4	4	4	4	4	4	4	4	4	0
235043	C1=CC=C2C(=C1)C=CC=C2CSC(=O)C3=CC=C(C=C3)Cl	4.02	4.34	4	4.1	4	4	4.31	4	4.72	4.27	4	4.18	4	4.09	4.29	4	4	4	4	4.1	4.01	4	4.09	4.35	4	4	4	4	4	4	4.32	0	4.31	4.33	4.41	4	4	4	4	4	4	4	4	4	4.01	4	4.34	4	4	4	4.12	4	4	4	4	4	4.09	4	4	0
411808	CC1CC(C2CCC3(C4CCC5C(C4(CC=C3C2C1C)C)(CC(C(C5(C)CO)O)O)C)C)C(=O)OC6C(C(C(C(O6)COC7C(C(C(C(O7)CO)OC8C(C(C(C(O8)C)O)O)O)O)O)O)O)O	4.79	4.86	4.01	0	4.49	4.51	4.68	4.75	4.76	4.66	4.66	4.74	4.52	4.76	4	4.75	4.63	4	4.75	4.75	4.73	4.75	4.74	4.63	4.82	4.57	4.76	4.77	4.31	4.66	4.47	4.71	4.67	4.67	4.75	4	4.68	0	4	0	4.68	0	4	4.66	0	4.72	4.73	4.77	4.45	4.75	0	4.53	4.47	4.76	4.77	4.76	4.72	4.54	4.74	0
235145	C1=CC=C(C=C1)N=NC2=C(C(=CC3=CC=CC=C32)C(=O)N)O	4	4.41	4	4.4	4	4	0	4.65	4.9	5.1	0	4.85	4	4	4	4.54	0	4.12	4.45	4.03	4	4	4	4.05	4.71	4	4.53	4	4.12	4	4.14	4.12	0	4.22	4	4	4	4	4.63	4	5.03	0	4	4	4	4	4	4	4	4	4	4	4	4	4	5.02	4.28	4	0	0
235195	CC(C)CC(=O)C1=C(C=C2C(=C1)C=CC(=O)O2)OC	4	4.63	4	4.02	4.54	4	4.2	4	4	4	4	4	4	4	4	4	4.13	4.18	4	4.41	4	4.15	4	4	4.15	4	4	4	4	4	4	4.24	4.41	4	4.21	4	4	4	4.64	0	4	4	4	4	0	4	4	4	4	4	4	4	4	4.25	4.1	4	4	4	4	0
15789	CCOC1=CC2=C(C3=C(C=C(C=C3)N)N=C2C=C1)N.CC(C(=O)O)O	5.64	5.77	4.96	5.12	5.59	5.63	5.41	5.8	5.53	5.28	5.85	5.44	5.51	5.9	4.92	5.97	5.78	4.61	5.35	5.99	5.11	5.75	6.41	5.72	5.47	4.89	5.59	4.82	5.44	5.38	5.2	5.49	4.69	4.86	5.55	4.94	6.53	4.89	4.64	5.62	5.63	5.41	4.89	5.53	5.81	5.65	5.52	5.37	4.97	5.59	5.25	5.52	5.21	6.24	4.85	6.32	6.49	5.7	5.75	6.87
17671	CCCCCCCCCCCCCC[N+]1=CC=C(C=C1)C.[Cl-]	6.3	6.04	5.82	6.53	6.07	5.76	5.94	5.84	6.24	6.45	6.15	6.38	6.03	5.91	5.4	6.55	6.11	4.93	5.87	5.89	6.2	6.29	6.08	6.43	6.28	5.94	6.16	6.46	5.75	6.33	6.51	6.16	6.47	6.37	6.42	5.86	5.81	5.53	6.03	6.09	6.04	5.49	6.09	6.42	0	5.87	6.27	5.84	6.46	5.97	6.12	6.34	6.22	5.9	6.09	6.36	6.29	5.49	5.75	6.68
84053	COC1=CC=C2C(=CC1=O)[C@H](CCC3=CC(=C(C(=C32)OC)OC)OC)N.[C@@H]([C@H](C(=O)O)O)(C(=O)O)O	7.71	7.74	7.56	5.88	7	7.63	7.72	7.47	7.24	7.85	7.53	7.74	7.78	7.35	7.35	7.82	7.25	6.69	7.75	7.71	7.96	7.46	4	7.85	4.92	6.37	7.49	7.25	7.15	7.01	7.92	7.5	7.4	7	5.91	6.1	7.34	7.47	7.13	7.78	6.91	7.19	5.59	7.51	7.38	7.77	7.88	5.62	7.75	7.8	6.37	7.84	7.72	7.46	7.8	7.64	7.46	7.84	7.8	8
16746649	COC1=CC=C2C(=CC1=O)C(CCC3=CC(=C(C(=C32)OC)OC)OC)N.C(C(C(=O)O)O)(C(=O)O)O	7.71	7.74	7.56	5.88	7	7.63	7.72	7.47	7.24	7.85	7.53	7.74	7.78	7.35	7.35	7.82	7.25	6.69	7.75	7.71	7.96	7.46	4	7.85	4.92	6.37	7.49	7.25	7.15	7.01	7.92	7.5	7.4	7	5.91	6.1	7.34	7.47	7.13	7.78	6.91	7.19	5.59	7.51	7.38	7.77	7.88	5.62	7.75	7.8	6.37	7.84	7.72	7.46	7.8	7.64	7.46	7.84	7.8	8
5351749	C1=CC=C2C=[N+](C=CC2=C1)CCCC[N+]3=CC4=CC=CC=C4C=C3.[Br-]	4	0	5.95	4	4	4	4	4	0	4	4	4	4	4	4	4	4	4	4	0	4	4	4	4	4	4	4	4	4	4	4	0	4	4	4	0	4	4	4	4	4	4	4	4	0	4	4	4	5.95	4	4	4	4	4.66	4	4	4	4	4	0
235235	COC1=CC(=CC(=C1OC)OC)C2C(C(C(C3=CC4=C(C=C23)OCO4)O)CO)CO	5.38	6.42	5.79	5.9	5.13	5.54	6.33	5.83	4	6.38	5.75	6.31	6.43	6.14	5.36	6.31	6.45	4.67	5.43	6.21	6.71	5.72	5.13	6.5	5.12	5.25	5.56	6.26	5.8	6.1	6.37	5.8	6.49	5.8	6.47	4.77	5.31	6.49	5.51	5.95	5.18	5.09	4.63	6.18	0	5.15	6.2	5.79	6.15	6.27	6.17	6.22	6.01	5.59	6.23	6.23	5.48	6.56	6.48	6.57
5351750	C[N+]1(CCC2=CC(=C3C=C2[C@@H]1CC4=CC=C(C=C4)OC5=C6[C@@H](CC7=CC(=C(C=C7)O)O3)[N+](CCC6=CC(=C5O)OC)(C)C)OC)C.[Cl-]	4.28	4.6	4	4	4	4	4.48	5.16	4.94	4.33	0	4.32	4.57	4.11	4.15	4.57	4.65	4	4.6	4.87	4.36	4	4.62	4.59	4.13	4	4.23	4	0	0	4.38	4.21	4	4.1	4.61	4	4	4.09	4	4.87	4.26	4	4	4.75	4.75	4.04	4	4	4.78	4	4.25	4.66	4.38	4	0	4.54	4.49	4.7	4.82	0
24184869	C1=CC=C(C=C1)C(=O)NCCCCC[N+](CCCCCNC(=O)C2=CC=CC=C2)(CCCCCNC(=O)C3=CC=CC=C3)CCCCCNC(=O)C4=CC=CC=C4.[Cl-]	2.13	2.13	2.13	2.13	2.13	2.13	2.13	2.13	-1.3	2.13	2.13	2.13	2.13	2.04	2.13	2.13	2.13	2.13	2.13	2.13	2.13	2.13	0	2.13	1.38	2.13	2.13	2.13	2.13	2.13	2.13	2.13	2.13	2.13	2.13	2.13	2.13	2.13	2.13	2.13	2.13	2.13	0.13	2.13	0	0.22	2.13	-0.8	2.13	2.13	0.41	2.13	2.13	2.13	2.13	2.13	2.13	2.13	2.13	2.13
235240	C1=CC(=C(C=C1C2C(C(=O)C3=CC(=C(C=C3O2)O)O)O)O)O	4.34	4	4	4	4.07	4	4.3	4.09	4	4	4	4	4	4	4	4	4	4	4	4	4	4	4	4	0	4	4	4	4	4.17	4	4	4	4	4	4	4	4	4	0	4	4	4	4	0	4	4	4	4	4	4	4	4	4	4	4	4	4	4	0
54603556	C1=CC(=C(C=C1[C@@H]2[C@H](C(=O)C3=CC(=C(C=C3O2)O)O)O)O)O	4.34	4	4	4	4.07	4	4.3	4.09	4	4	4	4	4	4	4	4	4	4	4	4	4	4	4	4	0	4	4	4	4	4.17	4	4	4	4	4	4	4	4	4	0	4	4	4	4	0	4	4	4	4	4	4	4	4	4	4	4	4	4	4	0
72311	C[N+]1=C2C(=C3C=CC(=C(C3=C1)OC)OC)C=CC4=CC5=C(C=C42)OCO5.[Cl-]	5.83	5.67	5.68	5.72	5.75	5.61	5.72	5.74	5.74	5.75	5.71	5.72	6.12	5.73	5.41	5.68	0	0	0	0	0	0	0	5.82	5.7	5.6	5.77	5.73	5.82	6.73	5.42	6.44	6.54	5.62	5.89	5.68	5.74	5.04	5.72	0	5.73	5.78	5.71	5.75	5.75	5.69	5.74	5.76	5.72	5.74	5.73	0	0	5.77	5.74	5.74	5.66	5.76	5.74	0
72435	COC1=CC(=CC(=C1OC)OC)[C@H]2[C@H]3[C@H](COC3=O)[C@H](C4=CC5=C(C=C24)OCO5)O	6.62	6.55	6.48	6.36	6.4	6.29	6.86	6.64	4.43	6.98	6.73	6.73	6.66	6.88	6.49	6.8	7.21	6.71	6.34	6.53	7.5	6.59	0	6.8	5.31	5.15	6.4	6.62	6.52	6.52	6.39	6.29	6.4	6.62	0	6.22	6.4	6.35	6.59	6.5	6.48	5.85	0	6.21	6.77	6.23	7.06	6.43	6.83	6.82	4	6.29	6.63	6.64	7.34	6.42	6.35	6.98	7.03	7.26
235244	CN1CCC2=CC(=C(C=C2C1CC3=CC=C(C=C3)OC4=C(C=CC(=C4)CC5C6=CC(=C(C=C6CCN5C)OC)OC)O)OC)OC	4.29	4.92	4.45	4.05	4.64	4	4.55	4.61	4.61	4.88	4.85	4.99	4.78	4.95	4.81	4.66	0	0	0	0	0	0	0	4.71	4.69	4	4.06	4.64	4.45	4.9	4.99	4.85	4.87	4.77	5.75	4.84	4.59	4.66	4.66	4.92	4.87	4.78	4.28	4.76	4.71	4.79	4.8	4.79	4.82	4.76	4.79	0	0	4.39	4.83	4.77	4.85	4.58	4.79	0
235262	CC1=CCCC(C2CC(C(CC(=CCC1)C)OC(=O)C)C(=C)C(=O)O2)(C)O	5.74	5.84	4.76	5.42	4.76	4.87	5.68	4.87	5.54	5.31	5.11	5.68	5.58	5.41	5.81	5.29	5.43	5.46	5.15	5.23	5.33	5.69	5.34	5.23	5.24	4.96	5.5	5.18	4.71	5.63	5.59	5.65	5.91	5.74	0	5.49	5.34	5.28	5.53	0	5.49	5.63	5.36	5.61	0	4.67	5.54	5.5	5.21	5.54	5.52	4.7	5.24	4.76	4.96	4.97	5.28	4.76	5.46	0
235284	CC1(C2CC(=O)C3(C(C24COC(=O)CC4O1)CCC5(C36C(O6)C(=O)OC5C7=COC=C7)C)C)C	3.9	3.9	3.9	3.9	3.9	3.9	3.9	3.9	0	3.9	3.9	3.9	3.9	3.9	3.9	3.9	3.9	3.9	0	0	0	0	0	3.9	3.9	3.9	5.28	3.9	3.9	3.9	3.9	3.9	4.03	3.9	0	3.9	3.9	3.9	5.09	3.93	0	0	0	3.9	3.91	3.9	3.9	3.9	0	3.9	3.91	0	0	3.9	4.19	3.9	3.9	3.9	3.93	0
235292	CC(C)(C)C1=CC=C(C=C1)OCC2=NC3=C(N2)C(=O)N(C(=O)N3C)C	5.28	4.71	4.72	5.48	4.59	4.84	4.81	4.45	6.37	4.53	4.77	4.99	4.57	4.3	4.7	4.8	4.77	5.09	4.38	4.69	5.39	0	4.93	4.91	0	4.62	4.74	4.85	4.29	0	5.48	5.4	4.97	5.97	5.29	4.87	4.48	5.31	4.92	4.24	4.71	5.02	4.62	4.7	4.74	0	5.33	4.54	4.83	5.25	5.22	5.21	4.75	4.09	0	4.43	4.85	5.39	4.43	5.09
235298	CN1C2=C(C(=O)N(C1=O)C)N(C(=N2)CO)CCN(C)C	4	4	4	4	4	4	4	4	0	4	4	4	4	4	4	4	4	4	4	4	4	4	4	4	4	4	4	4	4	4	4	0	4	4	4	4	4	4	4	4	4	4	4	4	4	4	4	4	4	4	4	4	4	4	4	4	4	4	4	0
225218	CN1C2=C(C(=O)N(C1=O)C)NC(=N2)CCC(=O)O	4	4	4	4	4	4	4	4	4	4	4	4	4	4	4	4	4	4	4	4	4	4	4	4	4	4	4	4	4	4	4	0	4	4	4	4	4	4	4	4	4	4	4	4	4	4	4	4	4	4	4	4	4	4	4	4	4	4	4	0
5280961	C1=CC(=CC=C1C2=COC3=CC(=CC(=C3C2=O)O)O)O	4	4.44	4.21	4.2	4.13	0	4.38	0	4	4	4	0	4.31	4	4.14	4	4	4	0	4.19	4	4.05	4	0	4	4	4	4.14	0	0	4	4.39	4.16	4.11	4.25	4.6	4.28	0	0	0	4.37	4.53	4	0	4	0	4	4	4	4	0	4	4.03	4.04	0	4	4	4.26	4	0
73401	C[C@@H]1C[C@@H]2[C@H]3[C@](CCC[C@@]3([C@]1(CCC4=COC=C4)O)C)(C(=O)O2)C	4.11	4.21	4	4	4.21	4	4.25	4	4	4.02	4	4.06	4	4	4.1	4	4.1	4	4	4	4	4.3	4	4	4.19	4	4	4	4	4.13	4.38	4.42	4.53	4.35	4.35	4.23	4	4	4	4	4	4	4	4	0	4	4.39	4	4	4.21	4.02	4	4	4	4	4	4	4	4	0
235392	CC1CC2C3C(CCCC3(C1(CCC4=COC=C4)O)C)(C(=O)O2)C	4.11	4.21	4	4	4.21	4	4.25	4	4	4.02	4	4.06	4	4	4.1	4	4.1	4	4	4	4	4.3	4	4	4.19	4	4	4	4	4.13	4.38	4.42	4.53	4.35	4.35	4.23	4	4	4	4	4	4	4	4	0	4	4.39	4	4	4.21	4.02	4	4	4	4	4	4	4	4	0
54609389	CCCCCCC1CCCCN1C(C2=CC=CC=C2)C(C3=CC=CC=C3)O.Cl	5.2	5.29	5.12	5.23	5.11	4.85	5.41	4.99	5.55	5.51	5.44	5.51	5.27	5.51	5.27	5.22	5.42	5	5.17	5.17	5.33	4.98	5.33	5.07	5.1	5	4.83	5.06	4.91	0	5.37	5.3	5.52	5.58	5.53	5.25	5.19	4.95	5.43	5.66	5.4	5	4.85	5.52	5.27	5.27	5.61	5	5.53	4.93	5.32	5.16	5.08	4.82	4.94	5.22	4.96	5.37	4.94	5.42
7215	CCN(CC)C(=S)SC(=S)N(CC)CC	4.58	7.02	4.54	4.37	4.47	4.16	5.64	4.27	4.4	0	5.71	4.68	4.54	4.74	4.26	4.55	4.46	4.37	4.48	4.29	4.47	4.56	4.49	4.43	4.7	4	4.5	4.51	4	0	4.55	4.58	4.53	4.81	7.32	4.52	4.26	4.33	4.44	4.44	4.63	4.45	4.29	4.63	4.63	4.5	5.29	4.44	4.35	4.68	4.38	4.42	4.25	4.3	4.5	4.44	4.38	4.4	4.2	0
235405	C1=CC2=C(C=CC(=C2)NC(=O)CSC(=O)N)N=C1	4	4.56	4	4	4	4.08	4.07	4	4.45	4	4	4	4	4	4.26	4.34	4.33	4	4	4.17	4.32	4.13	0	4.45	4	4	4	4	4	4.53	4.44	0	4	4.63	4.31	4	4.25	4	4	0	4.57	4	4.26	4.5	4.25	4.33	4.36	4	4	4.34	4.15	4.19	0	4.39	0	4.67	4.31	4.27	4.55	0
7083	CC1=CC2=C(C=C1N)SC3=CC(=[N+](C)C)C=CC3=N2.[Cl-]	6.42	5.8	6.42	5.76	5.74	5.36	5.81	5.81	5.75	5.54	5.67	6.63	5.95	6.51	6.2	6.11	6.39	6.58	6.55	6.51	6.59	5.68	6.14	6.58	6.83	6.08	6.1	5.74	5.52	6.51	6.5	6.44	6.74	7.06	6.26	5.79	5.94	5.71	5.81	5.71	6.12	5.96	5.56	6.52	6.65	5.65	6.55	5.78	6.15	5.97	5.71	6.76	5.77	5.58	5.88	6.42	6.02	6.26	6.46	6.21
16682403	CC1=CC2=C(C=C1N)SC3=CC(=[N+](C)C)C=CC3=N2.Cl	6.42	5.8	6.42	5.76	5.74	5.36	5.81	5.81	5.75	5.54	5.67	6.63	5.95	6.51	6.2	6.11	6.39	6.58	6.55	6.51	6.59	5.68	6.14	6.58	6.83	6.08	6.1	5.74	5.52	6.51	6.5	6.44	6.74	7.06	6.26	5.79	5.94	5.71	5.81	5.71	6.12	5.96	5.56	6.52	6.65	5.65	6.55	5.78	6.15	5.97	5.71	6.76	5.77	5.58	5.88	6.42	6.02	6.26	6.46	6.21
165441	COC1=CC=C(C=C1)C2=C(C(=C(C=C2)OC)OC)OC	5.38	5.81	5.24	5.39	4.76	5.18	5.57	5.54	5.88	6.28	5.58	5.95	6.28	5.76	6.12	6.12	5.75	6.28	5.49	5.74	6.62	5.8	5.23	5.85	5.27	5.06	5.16	5.39	5.58	5.66	6.37	5.62	5.98	5.49	6.24	5.34	5.16	5.64	5.75	5.62	5.09	5.1	5.29	5.55	5.02	5.42	5.57	4.83	6.09	5.48	4.13	5.44	5.55	5.32	5.59	5.7	5.03	5.77	5.91	6.42
235431	C1CN2CCN1CC(=O)NC3=CC=C(C=C3)S(=O)(=O)C4=CC=C(C=C4)NC(=O)CN5CCN(CC5)CC(=O)NC6=CC=C(C=C6)S(=O)(=O)C7=CC=C(C=C7)NC(=O)C2	4.36	5.33	4.2	4	4.19	4	4.71	4.35	4	4.82	4.21	4.83	4.85	4.39	4.87	4.49	4.74	4.43	4.79	4	4.45	4.5	4.17	4.55	4	4.43	4.41	4.86	4	6.51	4.8	5.17	6.25	5	5.34	4.03	4.01	4	4.32	4.26	4.48	4.18	4.03	4.96	4.8	4.15	4.5	4.32	4.6	4.4	4	4	4.29	4	4	4.86	4.58	4.05	4.63	0
235441	CC(CCC(=O)O)C1CCC2C1(C(CC3C2C(CC4C3(CCC(C4)O)C)O)O)C.C1CNCCN1	4	4	4	4	4	4	4	4	4	4	4	4	4	4	4	4	4	4	4	4	4	4	4	4	4	4	4	4	4	4	4	4	4	4	4	4	4	4	4	4	4	4	4	4	4	4	4	4	4	4	4	4	4	4	4	4	4	4	4	0
5351751	C1=CC=C(C=C1)/C=C/CSC2=NC(=NC3=C2NC=N3)N	4	4.71	4	4	4.45	4	4.14	4.08	0	4	4	4	4	4	4.48	4	4	4.31	4	4.78	4	4.55	4	4.52	4	4	4.13	4.65	4	4.27	4.2	4	4.26	4.04	4.34	4.33	4	4	4.41	4.29	4	4.01	4.65	4.28	4	4.04	4	4	4.14	4	4	4	4.03	4	4.54	4	4.13	4	4	0
3616212	C1=CC=C(C(=C1)CSC2=NC(=NC3=C2NC=N3)N)Cl	4.18	4.25	4.14	4.07	0	4	4.31	4.59	0	0	4	4.22	4	4.04	4.29	4.13	0	0	0	0	0	0	0	4.01	0	4.02	4.25	4.38	4.61	4.26	4.3	4.46	4.44	4	4.19	4.11	4.14	4.82	0	4.64	0	4.5	4.72	4.36	4.15	4.09	4.31	4.16	4	4.21	4.25	0	0	4.15	0	4.18	4.23	4.23	4.13	0
3246134	C1=C(C(=O)NC(=O)N1)C(=O)CN=[N+]=[N-]	4	4	4	4	4	4	4	4	4	4	4	4	4	4	4	4	4	4	4	4	4	4	4	4	4	4	4	4	4	4	4	0	4	4	4	4	4	4	4	4	4	4	4	4	4	4	4	4	4	4	4	4	4	4	4	4	4	4	4	0
235506	C=NC1=CC=C(C=C1)[N+](=O)[O-]	4	4	4	4	4	4	4.23	0	4	4	4	4	4.2	4	4.22	4	0	0	0	0	0	0	0	4	4	4	4	4	4	4.2	4.35	4	4.2	4	4.38	4.07	4.18	4	4	0	4	4	4	4.36	4	4	4	4	4	4.07	4	0	0	4	4	4	4	4	4	0
1645	C1=CC(=CC(=C1)N)C(=O)N	4	4	4	4	4	4	4	4	4	4	4	4	4	4	4	4	4	4	4	4	4	4	4	4	4	4	4	4	4	4	4	4	4	4	4	4	4	4	4	4	4	4	4	4	4	4	4	4	4	4	0	4	4	4	4.13	4	4	4	4	0
66778	CC1=C(C=C(C=C1)S(=O)(=O)N(C)C)[N+](=O)[O-]	4	4	4	4	4	4	4	4	4	4	4	4	4	4	4	4	4	4	4	4	4	0	4	4	0	4	4	4.22	4	4	0	0	0	4	0	4.67	4	4	4	4	4	4	4	4	4	0	4	4	4	4	4	4	4	4	0	4	4	4	4	4
235534	CCC(C(C)C)(C(=O)O)N	4	4	4	4	4	4	4	4	4.46	4	4	4	4	4	4	4	4	4	4	4	4	4	4	4	4	4	4	4	4	4	4	0	4	4	4	4	4	4	4	4	4	4	4	4	4	4	4	4	4	4	4	4	4	4	4	4	4	4	4	0
235538	C1=CC=C2C(=C1)C=C(C=C2S(=O)(=O)O)N=[N+](C3=CC4=CC=CC=C4C(=C3)S(=O)(=O)O)[O-]	4.59	4.58	4	4.4	4	4.39	4	4.32	4	4	4	4	4.5	4	4	4	4.52	4	4	4.47	4	4.71	4	4.91	4.69	4.49	4	4.47	4	4.53	4.51	0	4.52	4.55	4.42	4.68	4.63	4	4.64	4.36	4	4	4	4.6	4.34	4.61	4.75	4	4.45	4	4.29	4	4.71	4.33	4.79	4.22	4	4.45	4.78	0
80709	C1=CC(=CC2=C(C=C(C=C21)S(=O)(=O)O)N)S(=O)(=O)O	4	4	4	4	0	4	4	4	4	4	4	4	4	4	4	4	4	4	4	4	4	4	4	4	4	4	4	4	4	4	4	0	4	4	4	4	4	4	4	4	4	4	4	4	4	4	4	4	4	4	4	4	4	4	4	4	4	4	4	0
235577	C1=CC=C(C(=C1)CC2=CC=C(C=C2)C(=O)O)C(=O)O	4	4	4	4	4	4	4	4	4	4	4	4	4	4	4	4	4	4	4	4	4	4	4	4	4	4	4	4	4	4	4	0	4	4	4	4	4	4	4	4	4	4	4	4	4	4	4	4	4	4	4	4	0	4	4.3	4	4	4	4	0
54598894	C1=CC(=C(C=C1CC2=CC(=C(C=C2)N)C(=O)O)C(=O)O)N.Cl	4	4	4	4	4	4	4	4	4	4	4	4	4	4	4	4	4	4	4	4	4	4	4	4	4	4	4	4	4	4	4	0	4	4	4	4	4	4	4	4	4	4	4	4	4	4	4	4	4	4	4	4	0	4	4	4	4	4	4	0
235588	C1CCN(CC1)C(=O)C2=CC3=CC=CC=C3C=C2O	0	0	0	4.69	4.75	4	4.56	4.56	4.94	4.59	4.67	4.4	4.32	4.49	4.45	4.47	4.58	4.62	4.17	4.34	4.48	4.45	4.42	0	4.42	0	4.68	4.87	4.38	4.84	4.67	4.82	4.69	4.75	4.78	4.39	0	4.82	4.29	4.29	4.23	4.42	4	4.26	0	4.76	4.7	4.38	4.74	4.5	4.28	4.53	4.19	4.54	4.5	4.28	4.44	4.6	4.43	0
67277	C1=CC=C2C=C(C(=CC2=C1)C(=O)NC3=CC(=CC=C3)[N+](=O)[O-])O	6.14	6.42	5.55	5.73	5.73	5.61	5.73	5.92	6.38	5.51	5.67	6.11	5.57	5.73	5.56	5.62	5.87	5.75	5.83	5.91	5.87	5.81	5.61	6.11	5.58	5.59	5.48	5.89	5.74	5.62	6.07	5.68	6.23	6.83	5.84	5.9	5.93	5.85	5.94	5.59	5.89	5.69	5.39	5.73	6.42	6.06	5.94	5.49	5.8	6.16	6.05	5.83	5.51	5.53	5.55	5.83	5.53	5.71	5.8	5.63
235593	C1=CC2=C(C=CC(=C2)S(=O)(=O)NC3=CC=C(C=C3)C(=O)O)C(=C1)N	4	4	4	4	4	4	4	4	4	4	4	4	4	4	4	4	4	4	4	4	4	4	4	4	4	4	4	4	4	4	4	0	4	4	4	4	4	4	4	4	4	4	4	4	4	4	4	4	4	4	4	4	4	4	4.01	4	4	4	0	0
235600	C1=CC=C2C=C(C(=CC2=C1)C(=O)NC3=CC=CC(=C3)C(F)(F)F)O	6.17	6.33	5.57	5.73	5.65	5.62	5.85	5.58	6.6	5.48	5.47	5.94	5.6	5.72	5.63	5.61	6.15	5.66	5.68	5.72	5.86	5.89	5.77	6.11	5.69	5.46	5.43	5.54	5.81	5.43	6.31	5.47	5.94	6.45	6.27	5.95	5.83	6.04	6.46	5.48	5.68	5.75	5.4	5.72	5.94	5.57	6.01	5.51	5.49	6.08	5.53	5.71	5.65	5.76	5.65	5.91	5.57	5.54	5.65	5.66
67275	CC1=C(C=C(C=C1)Cl)NC(=O)C2=CC3=CC=CC=C3C=C2O	6.63	6.64	6.38	6.46	6.38	6.49	6.42	6.65	6.65	5.47	6.16	6.55	6.34	5.77	6.3	6.4	5.87	6.57	6.42	6.52	6.46	6.53	5.94	6.55	6.39	6	6.45	6.72	6.39	6.13	6.44	6.25	6.57	6.97	6.66	6.7	6.58	6.44	6.66	6.26	6.29	6.46	6.02	6.67	6.67	6.63	6.56	6.25	6.45	6.54	6.56	6.54	6.32	6.36	6.28	6.5	6.37	5.95	6.45	5.88
67273	CC1=CC=CC=C1NC(=O)C2=CC3=CC=CC=C3C=C2O	5.63	5.58	5.46	5.63	5.45	5.49	5.56	5.61	5.62	5.12	5.36	5.46	5.4	4.86	5.42	5.47	5.46	5.54	5.5	5.5	5.52	5.46	5.46	5.59	5.46	5.23	5.46	5.58	5.58	0	5.28	5.4	5.6	5.55	5.32	5.45	5.58	0	5.7	5.55	5.47	5.5	5.38	5.49	5.7	5.48	5.62	5.29	5.39	5.46	5.45	5.57	5.39	5.34	5.61	5.45	5.43	5.52	5.45	5.58
67241	C1=CC=C2C(=C1)C=CC=C2NC(=O)C3=CC4=CC=CC=C4C=C3O	5.72	5.78	5.6	5.75	5.6	5.62	5.69	5.49	6.01	5.45	5.46	5.55	5.54	5.01	5.52	5.56	5.77	5.66	5.75	5.76	5.73	5.44	5.55	5.67	5.57	5.48	5.6	5.84	5.6	5.54	5.71	5.51	5.63	5.85	5.59	5.91	5.62	5.99	5.76	5.57	5.46	5.61	5.55	5.57	6.25	5.67	5.8	5.45	5.5	5.83	5.8	5.7	5.42	5.5	5.8	5.81	5.46	5.74	5.48	5.61
235633	C1CN(CCN1S(=O)(=O)C2=CC3=CC=CC=C3C=C2)S(=O)(=O)C4=CC5=CC=CC=C5C=C4	4	4	4	4	4	4	4	4.47	4.46	4	4	4	4	4	4	4	4	4	4	4.51	4	4	4	4.44	4	4	4.03	4	4.29	4	4	0	4	4	4	4	4	4	4	4	4	4	4	4	4	4	4	4	4	4	4	4	4	4.16	4.72	4	4	4	0	0
12576	C1=CC(=CC(=C1)[N+](=O)[O-])C(=O)N	4	4	4	4	4	4	4	4	0	4	4	0	4	4	4	4	0	0	0	0	0	0	0	4	0	0	4	4	4	4	4	4	4	4	0	4	4	4	4	0	4	0	4	4	4	4	4	4	4	4	4	0	0	4	4	4	4	4	4	0
65275	COC1=NC(=NC2=C1NC=N2)N	3.3	3.36	3.3	3.3	3.5	3.73	3.37	3.77	3.63	3.31	3.3	3.33	3.3	3.33	3.35	3.3	3.31	3.3	3.35	3.38	3.3	3.63	3.38	3.3	3.32	3.46	3.3	3.62	3.89	3.41	3.3	3.32	3.42	3.38	3.5	3.62	3.36	3.64	3.79	3.5	3.31	3.48	3.62	3.42	3.46	3.34	3.3	3.3	3.32	3.8	3.31	3.33	3.32	3.3	3.68	3.31	3.36	3.3	3.31	0
3030625	C1CCN(CC1)CCN2N=C(N=N2)C3=CC=CC=C3.Cl	4	4	4	4.01	4	4	4	4	4	4	4	4	4	4	4	4	4	4	4	4	4	4	4	4	4	4	4	4	4	4	4	0	4	4	4	4	4	4	4	4	4	4	4	4	4	4	4	4	4	4	4	4	4	4	4	4	4	4	0	0
21144189	CC1=C2C(=C(C=C1)NCCN(C)C)C(=O)C3=CC=CC=C3S2.Cl	5.71	5.72	5.87	5.53	5.74	5.69	5.85	5.81	5.99	5.79	5.8	5.83	5.84	5.89	5.66	5.78	5.83	5.71	5.77	5.8	5.77	5.41	5.74	5.73	5.57	5.75	5.5	5.82	5.76	5.67	5.79	5.95	5.77	5.78	0	5.89	5.61	5.94	5.68	5.71	5.8	5.78	5.63	5.79	5.78	5.7	5.83	5.77	5.8	5.77	5.73	5.71	5.7	5.65	5.83	5.74	5.71	5.73	5.8	5.78
235705	CC(=NNC(=O)C1=CC=NC=C1)C2=CC=CC=C2O	5.36	5.55	5.41	5.63	5.2	5.68	6.17	5.42	5.64	5.8	5.63	5.63	5.28	5.58	6.08	5.53	5.43	5.65	5.25	4.57	5.2	5.42	5.65	5.48	5.71	5.31	5.52	5.75	5.32	6.13	5.24	5.63	5.53	5.33	5.75	6.01	5.32	4.54	6.09	5.09	5.53	5.79	5.52	5.84	5.27	4	5.44	4.68	5.3	5.52	5.38	5.06	5.32	5.08	4	5.48	5.42	5.86	5.56	5.69
135408522	C/C(=N\NC(=O)C1=CC=NC=C1)/C2=CC=CC=C2O	5.36	5.55	5.41	5.63	5.2	5.68	6.17	5.42	5.64	5.8	5.63	5.63	5.28	5.58	6.08	5.53	5.43	5.65	5.25	4.57	5.2	5.42	5.65	5.48	5.71	5.31	5.52	5.75	5.32	6.13	5.24	5.63	5.53	5.33	5.75	6.01	5.32	4.54	6.09	5.09	5.53	5.79	5.52	5.84	5.27	4	5.44	4.68	5.3	5.52	5.38	5.06	5.32	5.08	4	5.48	5.42	5.86	5.56	5.69
95806	C1=NC2=C(N1)C(=NC=N2)NCCC(=O)O	4	4	4	4	4	4	4	4	4	4	4	4	4	4	4	4	4	4	4	4	4	4	4	6.21	4	4	4	4	4	4	4	0	4	4	4	4	4	4	4	4	4	4	4	4	4	4	4	4	4	4	4	4	4	4	4	4	4	4	0	0
95808	C1=CC=C(C=C1)C(=O)C2=CC3=CC=CC=C3O2	4	4.09	4.02	4.49	4	4	4	4	4.57	4.12	4	4.2	4.1	4	4	4	4	4.11	4.04	4.43	4	4.14	4.08	4.22	4	4	4	4.59	4	4	0	0	0	4.04	0	4.67	4	4.4	4.17	4.06	4	4	4	4.13	4	4	4.1	4	4	4	4.11	4.07	4.13	4	4.2	4.26	4.15	4.14	4	4.32
5367146	C1=CC=C(C=C1)C(=O)/C=C/C2=CC=CC=C2O	5.02	5.04	4.77	4.96	4.89	4.94	4.85	4.76	5.06	5.45	4.75	5.8	5.75	4.76	4.98	5.75	5.87	4.66	4.89	5.25	5.22	0	4.83	5.5	0	4.82	5.36	5.81	4.5	5.58	5.6	5.55	5.82	5.61	5.74	5.78	4.89	4.82	5.37	4.99	4.84	4.96	4.93	5.68	5.26	0	4.94	5.02	5.08	4.88	4.92	5.15	5.23	4.9	0	5.38	5.2	4.96	4.81	5.22
5709318	C1=CC=C(C(=C1)C(=O)/C=C/C2=CC(=C(C=C2)O)O)O	4.9	6.67	4.77	4.84	4.96	4.79	4.82	4.9	5.42	4.74	4.86	4.92	4.95	5.05	5.6	4.93	4.84	4.97	5.02	4.76	5.19	5.44	5.25	5.05	5.06	4.75	4.83	6.15	4.75	6.19	4.9	5.72	5.62	6.24	5.5	5.66	4.93	4.8	5.35	5.38	4.98	5.08	4.74	4.96	4.94	4.92	4.95	4.82	4.89	4.92	4.89	4.87	4.93	4.76	4.83	5.1	4.92	4.75	5.17	5.53
40492949	C1=CC=C(C(=C1)C(=O)/C=C\C2=CC(=C(C=C2)O)O)O	4.9	6.67	4.77	4.84	4.96	4.79	4.82	4.9	5.42	4.74	4.86	4.92	4.95	5.05	5.6	4.93	4.84	4.97	5.02	4.76	5.19	5.44	5.25	5.05	5.06	4.75	4.83	6.15	4.75	6.19	4.9	5.72	5.62	6.24	5.5	5.66	4.93	4.8	5.35	5.38	4.98	5.08	4.74	4.96	4.94	4.92	4.95	4.82	4.89	4.92	4.89	4.87	4.93	4.76	4.83	5.1	4.92	4.75	5.17	5.53
5355472	C(=C/C=C/C(=O)O)\C=C\C=C/C(=O)O	4	4	4	4	4	4	4	4	0	4	4	4	4	4	4	4	0	0	0	0	0	0	0	4	4	4	4	4	4	4	4	4	4	4	4	4	4	4	4	4	4	4	0	4	4	4	4	4	4	4.04	4	0	0	4	4	4	4	4	4	0
24841298	CC(C1=CC=CC=C1)C(C)N.Cl	4	4	4	4	4	4	4	4	4	4	4	4	4	4	4	4	0	0	0	0	0	0	0	4	4	4	4	4	4	4	4	4	4	4	4	4	4	4	4	4	4	4	4	4	4	4	4	4	4	4	4	0	0	4	4	4	4	4	4	0
235783	CC1=CC=C(C=C1)S(=O)(=O)OCC#CCOS(=O)(=O)C2=CC=C(C=C2)C	5.7	5.92	5.32	5.68	5.24	5.6	5.74	5.63	5.71	5.73	5.54	5.68	5.75	5.62	5.5	5.68	5.49	5.67	5.47	5.56	5.72	5.34	5.71	5.73	5.32	5.3	5.61	6	5.19	5.71	5.64	5.62	5.82	5.73	5.9	6.64	5.41	5.36	6.29	5.65	5.59	5.64	5.63	5.94	5.71	5.51	5.43	5.57	5.59	5.4	5.72	5.75	5.73	5.15	5.75	5.77	5.75	5.75	5.6	5.73
70943	C1=C(N=CN=C1Cl)Cl	4	4	4	0	4	4	4	4	4	4	4	4	4	4	4	4	4	4	4	4	4	0	4	4	4	4	4	4	4	4	4	4	0	4.39	4	4	4	0	4	4	4	4	4	4	4	0	4	4	4	4	0	4	4	4	4	4	4	4	4	0
235812	COC1=C2C=CC(=C1)C3=CC(=C(C=C3)NC(=O)N4CCN(CC4)C(=O)NC5=C(C=C(C=C5)C6=CC(=C(C=C6)NC(=O)N7CCN(CC7)C(=O)N2)OC)OC)OC	4	4	0	0	0	4	4	4	4	4	4	4	0	4	0	4	0	0	0	0	0	0	0	4	4	0	0	4	4	4	4	4	0	4	4	4	0	4	0	4	0	4	0	0	0	4	0	4	4	4	4	0	0	4	4	0	4	4	4	0
135421932	C1=CC(=CC=C1N=NC2=C(C=CC3=C2C=CC(=C3)Br)O)S(=O)(=O)O.[Na+]	4	4	4	4	0	4	0	4	4	4	0	4	4	4	4	4	0	4	4	4	4	4	4	4	4	4	4	4	4	4	0	4	0	4	4	4	4	4	4	4	4	4	4	4	4	4	4	4	4	4	4	4	4	4	4	4	4	4	0	0
75160	C1=CC=C2C=C(C(=CC2=C1)C(=O)NC3=CC=C(C=C3)[N+](=O)[O-])O	6.53	6.57	6.34	6.49	6.3	6.51	6.44	6.03	6.76	5.45	5.9	6.47	6.32	5.61	6.44	6.16	5.88	6.5	6.38	6.21	6.49	6.35	6.41	6.4	6.49	5.76	6.37	6.24	6.42	6.12	6.46	6.17	6.6	6.54	6.56	6.53	6.46	6.71	6.59	6.47	6.4	6.42	6.4	6.39	6.59	6.54	6.66	6.35	6.36	6.47	6.5	6.03	6.32	6.39	6.27	6.44	6.29	5.94	6.41	6.05
235837	C1CCC(CC1)NC(=O)C2=CC3=CC=CC=C3C=C2O	0	0	0	4.47	4.76	4.3	4.58	4.45	4.65	4.69	4.63	4.73	4.45	4.28	4.58	4.47	4.41	4.75	4.21	4.44	4.53	0	4.37	0	4.69	0	4.58	4.45	4.31	4.41	4.56	0	4.65	4.75	4.41	4.49	0	4.59	4.33	4.52	4.58	0	4.13	4.41	0	4.63	4.71	4.31	4.66	4.57	4.44	4.54	4.37	4.51	4.34	4.36	4.34	4.52	4.62	0
6699	C1=CC=C(C=C1)OC2=CC=CC3=C2C(=O)C4=C(C3=O)C(=CC=C4)OC5=CC=CC=C5	4	4	4	4	4	4	4	5.3	5.05	4	4	4	4	4	4	4	4	4	4.35	5.12	4	4.64	4	4	0	4	4	4	5.03	5.15	4	4	4	4	4.11	4	4	4	4	5.33	4.56	4	4	4	4	4.01	4	4	4	4	4	4	4	5.02	5.04	4.48	4.4	4.66	4.38	4
235856	C[C@]12C[C@@H]([C@]3([C@H]([C@@H]1C[C@@H]4[C@]2(OC(O4)(C)C5=CC=CC=C5)C(=O)CO)CCC6=CC(=O)C=C[C@@]63C)F)O	4.74	4.94	4.93	4.91	4.8	4.76	4.84	4.81	4.65	4.77	4.76	4.84	4.66	4.84	4.75	4.79	4.86	4.82	4.96	4.73	4.73	4.74	4.7	4.82	4.82	4.81	4.76	4.75	0	0	4.9	0	4.72	8	4.71	4.74	4.89	4.74	4.63	4.7	4.79	4.74	4.71	4.62	4.86	4.84	4.83	4.79	4.79	4.78	4.75	4.8	4.7	4.61	4.57	4.75	4.82	4.78	0	0
235922	C1=CC=C2C(=C1)N=C(S2)C3=CN=CC=C3	4	4	4	4.38	4	4	4	4	4.75	4	4	4	4	4	4	4	4	4	4	4.29	4	4.13	4	4	4	4	4	4.37	4	0	4	4.13	4	4	4	4.53	4	4.29	4	4.19	4	4.02	4	4	4	4	4	4	4	4	4	4	4	4	4.23	4.01	4	4	4	4
235925	C1=CC(=CC=C1NC(=O)CNC2=NC=CO2)S(=O)(=O)C3=CC=C(C=C3)NC(=O)CNC4=NC=CO4	5.61	5.83	5.66	5.65	5.63	4.87	5.7	5.68	5.47	5.76	5.46	5.85	5.76	5.76	5.83	5.76	5.88	5.52	5.58	4.84	5.68	5.68	5.73	5.79	0	5.69	5.62	5.75	4.98	5.97	5.7	5.5	5.33	5.95	5.63	5.52	5.42	4.66	5.81	5.85	5.4	5.65	4.93	6.51	5.67	5.6	5.82	5.62	5.77	5.76	5.73	5.6	5.32	5.54	5.22	5.93	5.82	0	5.77	5.84
54609468	CC1=CC(=C(C(=C1)CN2CCCCC2)O)CN3CCCCC3.Br	4	4	4	4	4	4	4	4	4	4	4	4	4	4	4	4	4	4	4	4	4	4	4	4	4	4	4	4	4	4.38	4	0	4	4.64	4	4	4	4	4	4	4	4	4	4	4	4	4	4	4	4	4	4	4	4	4	4	4	4	0	0
235976	C1=CC=C(C=C1)CCON=CC2=CN=CC=C2	4	4	4	4	4	4	4	4	4	4	4	4	4	4	4	4	4	4	4	4	4	4	4	4	4	4	4	4	4	4	4	4.12	5.3	4	0	4	4	0	0	4	4	4	4	0	4	4	4	4	4	4	4	4	4	4	4.14	4	4	4	4	0
9561248	C1=CC=C(C=C1)CCO/N=C/C2=CN=CC=C2	4	4	4	4	4	4	4	4	4	4	4	4	4	4	4	4	4	4	4	4	4	4	4	4	4	4	4	4	4	4	4	4.12	5.3	4	0	4	4	0	0	4	4	4	4	0	4	4	4	4	4	4	4	4	4	4	4.14	4	4	4	4	0
224246	CC(=O)OCC(=O)[C@]1(CC[C@@H]2[C@@]1(C[C@@H]([C@]3([C@H]2CCC4=CC(=O)C=C[C@@]43C)F)O)C)O	4	4	4	4	4	0	4	4	4	4	4	0	4	4	4	4	0	0	0	0	0	0	0	4	4	4	0	4	4	4	4	4	4	4	0	4	0	4	4	0	4	4	4	4	4	4	4	4	4	4	4	0	0	4	0	4	4	4	4	0
236003	C1=CC=C2C(=C1)C(=O)C=C(N2)C3=CC=C(C=C3)Cl	4.2	4.22	4	4.29	4	4	4.4	4.21	4.19	4.39	4	4.49	4.56	4.45	4.89	4.57	4.38	4.57	4.24	4.54	5.54	4.53	4.2	4.51	4	4	4	4.21	4.35	0	5.15	4.33	5.25	4.33	5.32	4	4	4.29	4.33	4.34	4.19	4.24	4	4.41	4.27	4	4.57	4	4.56	4.43	4	4.45	4.18	4.02	4.43	4.38	4.08	4.38	4.28	4.73
236027	CC1=CC(=CC(=C1NC(=O)C)C)OCC(=O)O	4	4	4	4	4	4	4	4	4	4	4	4	4	4	4	4	4	4	4	4	4	4	4	4	4	4	4	4	4	4	4	0	4	4	4	4	4	4	4	4	4	4	4	4	4	4	4	4	4	4	4	4	4	4	4	4	4	4	0	0
236058	CN1C=NC(=C1SCC(=O)O)[N+](=O)[O-]	4	4	4	4	4	4	4	4	4	4	4	4	4	4	4	4	4	4	4	4	4	4	4	4	4	4	4	4	4	4	4	0	4	4	4	4	4	4	4	4	4	4	4	4	4	4	4	4	4	4	4	4	4	4	4	4	4	4	0	0
236063	CN1C=NC(=C1S(=O)(=O)OC2=CC=C(C=C2)Cl)[N+](=O)[O-]	5.05	5.74	4.24	4.72	4.73	4.2	4.49	4.79	5.79	5.63	4.8	5.07	5.77	6.26	5.78	4.64	4.64	4.93	5.55	4.71	4.79	4.88	5.66	5.73	5.67	4.81	4.73	5.67	4.3	5.63	5.52	5.65	5.73	5.45	5.73	5.63	4.88	4.77	5.78	5.56	4.77	5.74	4.56	5.76	5.7	4.73	4.8	4.72	5.63	4.88	5.45	4.76	5.32	4	4.85	4.78	4.8	4.6	5.15	5.76
81400	CN1C=NC(=C1S(=O)(=O)OC2=CC=CC=C2)[N+](=O)[O-]	4.82	6.12	4.42	4.77	4.7	4.13	4.62	4.71	5.23	5.5	4.71	5.27	5.72	5.77	5.56	4.58	5.11	4.66	4.81	4.61	5.01	4.68	5.68	5.67	5.49	4.62	4.65	5.66	4.01	5.43	5.6	5.44	4.92	5.33	5.74	5.78	4.67	4.78	5.78	5.65	4.6	5.75	5.7	5.48	5.67	4.81	4.76	5.07	4.96	4.83	5.42	4.69	5.25	4	4.83	4.63	4.78	4.53	4.85	5.71
236065	CN1C=NC(=C1S(=O)(=O)OC2=CC=CC3=CC=CC=C32)[N+](=O)[O-]	5	6.57	4.76	4.86	5.42	4.72	4.83	5.59	5.59	5.75	4.88	5.68	5.87	5.97	5.71	4.98	5.45	5.12	5.35	4.58	5.64	4.84	5.72	5.72	5.69	5.12	5.34	5.67	4.33	5.88	5.8	5.47	5.27	5.57	5.76	5.85	5.24	4.93	5.75	5.64	4.84	5.71	5.8	5.69	5.74	5.35	4.86	5.33	5.5	5.15	5.63	5.07	5.5	4.54	5.02	5.05	5.15	4.67	5.65	5.73
21144191	CCN(CC)CC(C)NC1=C2C(=C(C=C1)C)SC3=CC=CC=C3C2=O.Cl	5.23	4.96	5.52	5.11	5.38	5.02	5.69	5.58	6.05	5.48	5.5	5.51	5.48	5.77	5.47	5.33	5.68	5.25	5.62	5.64	5.47	5.15	5.49	5.2	5.12	5.53	5.16	5.41	5.54	5.36	6.67	5.78	5.79	5.63	0	5.75	5.17	5.72	5.52	6.75	5.5	5.41	5.32	5.82	5.61	5.04	5.83	5.76	5.79	5.74	5.68	5.44	5.17	5.19	5.66	5.46	5.21	5.58	5.5	5.59
24185157	CCN(CC)CCNC1=C2C(=C(C=C1)[N+](=O)[O-])SC3=CC=CC=C3C2=O.[Cl-]	5.91	0	6.18	6.16	5.68	6.39	6.35	5.9	5.9	6.41	0	6.44	6.32	5.87	5.77	5.92	5.89	6.23	5.64	5.66	6.04	5.76	5.36	5.88	5.87	5.46	6.24	6.54	5.68	6.13	6.24	6.41	6.11	6.04	0	6.55	5.97	6.23	0	5.84	6.02	6.19	6.21	6.38	5.83	5.92	5.82	5.75	5.87	5.55	5.87	5.98	6.12	5.65	5.78	6.22	5.97	0	5.51	5.84
16683657	CCCCCCCC(=O)O[Hg]CC1COC(CO1)C[Hg]OC(=O)CCCCCCC	4.85	5.32	4.69	4.51	0	4.75	4.74	4.76	5.23	4.81	4.75	5.64	5.54	5.43	5.02	4.79	5.37	4.7	4.68	4.77	4.89	4.96	4.88	5.38	0	4.7	4.7	4.74	4.88	5.72	5.68	5.64	5.56	5.42	5.59	0	4.8	0	0	4.73	5.1	4.86	4.71	0	5.49	0	4.96	4.85	4.78	4.76	0	4.86	4.74	4.79	4.82	4.82	4.74	4.72	4.76	0
236181	C1=NNC(=O)C(=C1Br)Br	5.72	5.77	4.88	5.54	5.66	5.51	4.88	5.25	5.75	5.72	5.72	5.75	5.77	5.72	5.76	5.57	5.7	5.54	5.78	5.65	5.66	5.44	5.67	5.76	5.77	5.77	5.54	5.76	4.86	5.67	5.78	5.62	5.65	5.72	6.04	5.73	5.63	4.93	5.84	5.86	5.39	5.75	5.46	5.78	5.74	5.67	5.36	5.76	5.68	5.9	5.7	5.26	5.48	5.27	5.47	5.78	5.52	5.06	5.62	5.89
236184	C1C(C(OC1N2C=C(C(=O)NC2=O)Br)CO)O	4	4.11	4	4	4	4	4	4	4	4	4.22	4.03	4	4	4.2	4	4.75	4	4	4	4	4	4	4.59	4	4	4	4.23	4	4.19	4.14	4	4.88	4.3	4	4	4	4	4	4	4	4	4	4.01	4.07	4	4	4.06	4.06	4	4	4	4	4	4	4	4	4	4	0
3781442	C1=CC=C(C=C1)C(=O)CSC2=NC(=NC3=C2NC=N3)N	4	4	4	0	4	0	4	4	4.33	4	4	4	4	4	4	4	0	0	0	0	0	0	0	4	4	4	4	4	4	4.29	4	4	4	4	4	0	4	4	4	0	4	4	4	4	4	4	4	4	4	4	4	0	0	4	4.66	4	4	4	4	0
54609485	CN1CCN(CC1)C2=NC3=C(N2C)C(=O)N(C(=O)N3C)C.Cl	4	4	4	4	4	4	4	4	4	4	4	4	4	4	4	4	4	4	4	4	4	4	4	4	4	4	4	4	4	4	4	0	4	4	4	4	4	4	4	4	4	4	4	4	4	4	4	4	4	4	4	4	4	4	4	4	4	4	0	0
236265	CN(C)CC1=CC(=CC(=C1O)CN(C)C)C(=O)O	4	4	4	4	4	4	4	4	4	4	4	4	4	4	4	4	4	4	4	4	4	4	4	4	4	4	4	4	4	4	4	0	4	4	4	4	4	4	4	4	4	4	4	4	4	4	4	4	4	4	4	4	4	4	4	4	4	4	0	0
373400	CN(C)CC1CCCCCC(C1=O)CN(C)C.Cl	5.05	6.84	4.83	4.9	5	4.48	4.75	4.88	5.57	5.87	4.77	5.97	5.95	5.92	5.91	4.8	5.54	5.47	5.06	4.68	5.53	5.46	5.67	5.83	5.47	5.08	5.58	4.82	4.55	5.86	5.84	5.7	5.65	5.5	5.68	5.75	5.1	4.82	5.8	5.8	4.89	5.97	6.07	5.12	5.66	5.42	4.91	5.44	5.92	5.09	5.75	5.06	5.5	4.38	4.91	4.96	5.11	4.71	5.38	6.3
382272	CN(C)CC1CCCC(C1=O)CN2CCCCC2.Cl	4.75	7.12	4.21	4.9	4.69	4	4.25	4	5.71	5.27	4.73	5.52	5.73	5.51	5.05	4.71	5.97	5.41	4.82	4.71	4.77	4.82	5.66	5.06	5.37	4.5	4.85	4.77	4.2	6.12	6.76	6.22	5.66	6.8	4.97	4.65	5.08	4.41	5.82	4.89	5.56	5.18	5.06	5.08	5.48	4.8	4.73	4.86	5.11	4.74	4.84	4.81	4.74	4.05	4.71	4.26	4.71	4.03	4.76	0
373396	C1CC(C(=O)C(C1)CN2CCOCC2)CN3CCOCC3.Cl	5.22	7.22	4.62	5.37	4.69	4.71	4.61	4	6.04	5.75	5.28	5.89	6.36	5.51	5.96	5.22	6.52	5.66	5.22	4.64	4.84	5.71	5.95	5.51	5.66	4.73	5.47	5.06	4.49	6.12	6.32	6.07	6.1	6.53	5.28	5.01	5.4	4.64	6.41	5.76	5.93	5.73	5.41	5.48	6.14	5.08	4.96	5.71	5.46	5.11	5.68	4.81	4.76	4.51	4.86	4.52	5.01	4.48	5.41	0
80625	C1=CC(=CC=C1C(=O)NC2=CC=C(C=C2)[N+](=O)[O-])[N+](=O)[O-]	4	4	4	4	4	4	4	4	0	4	4	0	4	4	4	4	0	0	0	0	0	0	0	4.33	0	0	4	4	4	4	4.45	4.09	4.38	4.61	0	4	4	4.06	4	4	4	0	4	4	4	4	4	4	4	4	4.27	0	0	4	4.15	4	4	4.3	4	0
10207	C1=CC2=C(C(=C1)O)C(=O)C3=C(C2=O)C=C(C=C3O)CO	4	4.64	4.4	0	4	4.31	4.53	4	4	4.51	4.08	4.52	4.51	4.5	4.55	4.4	0	0	0	0	0	0	0	0	4.11	4	0	0	4	4.5	0	4.39	4.61	4.5	4.48	0	4.45	4.13	4.31	4	0	4.49	4	4.58	4.68	4.04	4.8	4	4.42	0	4.3	0	0	4.31	4.14	4	4.28	4.02	0	0
54605559	C1=CC(=C(C=C1/C=C\[N+](=O)[O-])Cl)Cl	5.79	0	5.63	5.4	4.92	5.73	5.44	5.54	5.73	5.78	0	5.9	5.89	5.46	5.49	5.68	5.75	5.66	5.24	5.62	5.9	5.38	5.55	5.71	4.94	5.05	5.71	6.22	4.84	6	6.42	5.81	5.67	6.6	0	5.97	5.37	6.18	5.88	5.78	5.72	5.46	5.46	6.38	5.84	5.59	5.45	5.61	5.79	4.96	5.85	5.91	5.74	5.42	5.35	6.04	5.62	5.74	5.42	5.75
5351757	CC(C)C1C(COC(O1)/C=C/C2=CC=CC=C2)(C)C	4.56	4.86	4.53	4.56	4.63	4.42	4.77	4.49	4.75	4.56	4.71	4.6	4.51	4.78	4.61	4.51	4.5	4.38	4.44	4.64	4.47	4.44	4.5	4.69	4.47	4.35	4.5	4.4	4.32	4.68	4.6	0	4.7	4.75	4.52	4.46	4.67	4.62	4.5	4.74	4.43	4.49	4.46	4.72	6.04	4.74	4.75	4.27	4.44	4.34	4.61	4.43	4.43	4.38	4.57	4.6	4.48	4.51	0	0
4211	C1=CC=C(C(=C1)C(C2=CC=C(C=C2)Cl)C(Cl)Cl)Cl	4.72	4.78	4.82	4.76	4.78	4.7	4.76	4.74	4.89	4.78	4.9	4.88	4.75	4.76	4.8	4.8	4.72	4.81	5.47	5.49	5.51	5.8	5.79	4.8	4.8	4.74	4.68	4.86	4.74	4.74	4.79	4.83	4.72	4.84	4.73	4.77	4.78	4.7	4.88	4.94	4.72	4.83	4.7	4.67	4.85	4.73	4.8	4.72	4.71	4.83	4.71	5.47	5.48	4.75	4.82	4.78	4.73	4.79	4.76	0
3246138	CNC1=C(C(=NC=N1)SC2=NC(=NC3=C2NC=N3)N)[N+](=O)[O-]	5.92	6.2	5.51	5.51	5.24	5.23	6.26	6.17	6.28	5.96	0	6.41	6.03	5.67	5.81	5.58	6.13	6.37	5.76	5.49	6.32	5.59	6	6.13	5.84	5.65	6.21	5.41	6.26	7.08	6.48	6.39	5.72	6.83	7	6.17	6.03	4.75	6.24	6.35	6.23	5.55	6.6	6.72	5.84	6.2	5.54	5.09	6.35	6.23	5.81	5.37	6.45	4.45	6.39	5.36	6.25	6.01	5.29	0
3246139	C1=CC(=CC=C1C(=O)CSC2=NC(=NC3=C2NC=N3)N)Br	4.34	4.75	4.26	4.42	4.57	4.11	4.54	4.35	4.76	4.35	0	4.51	4.33	4.77	4.52	4.35	4.25	4.56	4.28	4.67	4.45	4.57	4.59	4.49	4.27	4.33	4.54	4.87	4.46	5.2	4.74	0	4.6	4.77	4.75	4.56	4.46	4.29	4.58	4.38	4.38	4.47	4.68	4.5	4.53	4.49	4.7	4.19	4.39	4.42	4.52	4.47	4.56	4	4.55	4.35	4.64	4.46	0	0
3471218	CC(C)C(C(=O)O)SC1=NC(=NC2=C1NC=N2)N	4	4	4	4	4	4	4	4	0	4	4	4	4	4	4	4	4	4	4	4	4	4	4	4	4	4	4	4	4	4	4	0	4	4	4	4	4	4	4	4	4	4	4	4	4	4	4	4	4	4	4	4	4	4	4	4	4	4	0	0
3246141	C1=CC=C(C(=C1)CSC2=NC(=NC3=C2NC=N3)N)[N+](=O)[O-]	4.24	4.5	4.12	4.27	4.29	4.15	4.4	4.16	5.65	4.48	4.38	4.22	4.13	4.35	4.25	4.24	4.29	4.57	4.4	5.71	4.44	4.58	4.63	4.15	4.21	4.37	4.28	4.42	4.15	4.35	4.26	4	4.27	4.33	4.29	4.18	4.24	4.73	4.41	4.2	4.19	4.24	4.46	4.27	4.51	4.57	4.72	4.21	4.27	4.43	4.4	4.5	4.35	4.08	4.37	4.21	4.45	4.17	4	0
236331	C1=CC=C(C=C1)C2(C(=O)NC(=O)N2)CCC(=O)O	4	4	4	4	4	4	4	4	4	4	4	4	4	4	4	4	4	4	4	4	4	4	4	4	4	4	4	4	4	4	4	0	4	4	4	6	4	4	4	4	4	4	4	4	4	4	4	4	5.18	4	4	4	4	4.78	4	4	4	4	4	0
236350	C1=CC=C(C(=C1)C(CC(=O)O)C(=O)O)[N+](=O)[O-]	4	4	4	4	4	4	4	4	4	4	4	4	4	4	4	4	4	4	4	4.59	4	4	4	4	4	4	4	4	4	4	4	0	4	4	4	5.58	4	4	4	4	4	4	4	4	4	4	4	4	4	4	4	4	4	4	4	4	4	4	0	0
5925559	C1=CC=C(C=C1)/C=C/C(=O)C2=CC=CC3=CC=CC=C32	5.5	5.56	5.53	5.56	5.7	5.63	5.74	5.37	5.69	5.43	5.58	5.71	5.62	5.26	5.49	5.72	5.51	5.49	5.38	5.27	5.58	5.64	5.54	5.7	0	5.42	5.74	5.47	5.51	5.57	5.79	5.84	5.83	5.71	5.93	5.57	5.37	5.64	5.67	5.62	5.55	5.44	5.39	5.8	5.21	5.53	5.53	5.3	5.62	5.46	5.38	5.55	5.44	5.39	5.66	5.67	5.7	0	5.46	5.7
24185225	CN(C)CCCN1C=NC2=CC(=C(C=C21)Cl)Cl.Cl	4	4	4	4	4	4	4.04	4	0	4.14	4.66	4.32	4	4.1	4	4	4	4	4	4	4.25	4.18	4.22	4	4	4	4	4.25	4	4.25	4.17	0	4	4.42	4.03	4.16	4.36	4	4.19	4.21	4.22	4	4.37	4.23	4	4	4.28	4.75	4.78	4.56	4.7	4	4	4	4.48	4	4	4	0	0
24185226	CC1=NC2=C(N1CCCN(C)C)C(=CC=C2)[N+](=O)[O-].[Cl-]	4	4	4	4	4	4	4	4	0	4	4	4	4	4	4	4	4	4	4	4	4	4	4	4	4	4	4	4	4	4	4	0	4	4	4	4.77	4	4	4	4	4	4	4	4	4	4	4	4	4.64	4	4	4	4	4	4	4	4	4	0	0
236415	CC(=C)[C@@H]1CC[C@]2([C@H]1[C@H]3CC[C@@H]4[C@]5(CC[C@@H](C([C@@H]5CC[C@]4([C@@]3(CC2)C)C)(C)C)OC(=O)C)C)COC(=O)C	4.3	4.3	4.3	5.58	4.3	5.67	5.71	4.3	4.5	4.3	6.07	4.3	4.3	4.3	4.3	5.65	6.12	4.3	5.21	4.3	4.3	4.3	5.67	5.52	4.3	5.67	4.3	4.3	4.3	4.3	4.3	4.3	4.48	4.3	4.3	4.3	4.3	4.3	5.6	7.42	4.3	4.3	5.3	4.3	6.3	4.3	4.3	4.3	4.3	4.3	4.3	4.3	6.24	4.3	4.3	4.3	5.99	6.19	4.3	0
3379405	CN1C=NC(=C1SC2=NC(=NC3=C2NC=N3)N)[N+](=O)[O-]	5.25	5.45	4.88	5.41	5.13	4.87	5.65	5.92	5.51	5.29	5.42	5.57	5.13	4.83	5.29	5.41	5.61	5.66	5.31	4.84	5.48	5.29	5.07	5.33	5.36	5.35	5.43	4.86	6.14	5.52	5.38	5.45	5.25	5.45	6.17	5.33	5.17	4.63	5.57	5.29	5.69	5	5.24	6.31	4.89	5.21	5.41	4.37	5.89	5.53	5.08	5.1	5.54	4	5.97	4.64	5.62	6.2	5.5	6.05
236448	CCCCCCCCCCCCCCCCCC1=NCCN1C(=O)OCCO	5.25	5.71	5.77	5.76	5.21	5.48	5.69	5.78	5.76	5.72	5.78	5.72	5.74	5.74	5.67	5.72	5.78	5.6	5.77	5.39	5.75	5.5	5.54	5.73	0	5.47	5.67	5.72	5.6	5.7	5.87	5.73	5.8	5.63	5.66	5.75	5.76	5.03	5.76	5.8	5.74	5.72	5.66	5.76	4.89	5.61	5.53	5.23	5.7	5.73	5.64	5.77	5.74	5.47	5.69	5.74	5.73	0	5.74	5.78
2265	CN1C=NC(=C1SC2=NC=NC3=C2NC=N3)[N+](=O)[O-]	4.88	5.12	4.17	4	4.57	5.32	4.78	5.24	6.47	4.64	5.25	4.63	4.49	4.7	4.71	4.96	5.43	5.27	4.93	5.41	5.36	5.14	5.34	5.49	4.99	4.27	4.58	4.92	6.06	5.29	5.88	5.17	4.77	5.81	5.39	4.83	4.44	4.58	5.29	0	5.42	4.38	5.41	5.79	4.46	4.4	4.84	4.4	5.56	5.47	5.06	4.34	5.36	4.07	5.52	4.56	5.19	5.01	5.49	5.47
236524	C[C@H](CCCC(C)C)[C@H]1CC[C@@H]2[C@@]1(CC[C@H]3[C@H]2CC=C4[C@@]3(CC[C@@H](C4)C(C(=O)O)C(=O)O)C)C	6.83	6.82	6.84	7.11	6.68	6.56	6.79	6.75	6.51	6.65	6.73	6.82	6.81	6.96	6.83	6.93	6.41	6.66	6.67	6.62	7.14	6.71	6.73	6.92	6.68	6.7	6.8	6.78	6.53	6.95	6.84	6.61	6.6	6.45	6.87	6.86	6.87	7.06	7.12	6.72	6.54	6.82	6.78	6.86	6.87	6.65	6.95	6.84	6.73	7.12	6.88	6.75	6.94	6.63	6.78	6.89	6.8	7.19	6.97	6.47
236554	C1=CC(=C(C=C1C(F)(F)F)[N+](=O)[O-])SC2=C(C=C(C=C2)C(F)(F)F)[N+](=O)[O-]	5.34	5.15	4.6	4.38	4	4.17	4.72	4	5.1	5.48	4.71	5.43	5.48	4.38	5.17	5.28	5.03	5.09	5.29	4.73	5.52	5.12	4.54	5.29	5.39	4.37	5.21	4.77	5.12	5.46	5.46	5.41	5.48	5.17	5.44	4.46	5.11	5.14	5.25	4.94	4	4.31	4.55	5.47	4.76	5.48	4.78	4.88	5.14	5.28	5.18	4.21	4.97	4.15	4	4.89	5.15	4.5	5.04	5.43
91467	CC1CC(CC(C1=O)C(CC2CC(=O)NC(=O)C2)O)(C)O	7.38	7.87	7.29	7.3	7.16	7.42	7.41	7.57	7.7	7.43	7.36	7.51	7.53	7.42	7	7.49	7.42	6.63	8	7.9	7.36	6.95	7.37	7.25	7.35	7.23	7.58	7.53	7.09	7.85	7.51	7.82	7.41	7.34	7.6	7.26	7.7	7.17	8	7.46	7.6	7.65	6.73	7.55	7.26	7.23	7.88	7.32	7.47	7.38	7.27	7.33	7.34	7.52	7.65	7.5	7.34	7.83	7.71	0
236579	CN(C)CC1=CC(=C(C(=C1)Cl)O)CN(C)C	4	4	4	4	4	4	4	4	4	4	4	4	4	4	4	4	4	4	4	4	4	4	4	4	4	4	4	4	4	4	4	0	4	4	4	4	4	4	4	4	4	4	4	4	4	4	4	4	4	4	4	4	4	4	4	4	4	4	0	0
236584	CN(C)CC(C1=CC=CC=C1)C(=O)CC2=CC=CC=C2	4.92	5.76	4.78	4.77	4.86	4.91	5.37	5.16	5.55	5.51	4.8	5.76	5.75	5.64	5.75	5.97	6.43	5.36	5.46	5.5	5.51	5.5	5.96	5.72	5.63	5.09	5.17	4.93	4.74	0	5.79	5.52	5.74	6.35	5.91	5.77	5.52	4.91	5.8	5.62	5.66	5.71	5.81	5.86	5.76	5.59	4.94	5.49	5.63	5.21	5.75	5.12	5.76	4.82	5.57	5.65	5.08	4.95	5.73	6.31
236587	C1CCN(CC1)CC2CCCC(C2=O)CN3CCCCC3	7	7	7	7	7	7	7	7	7	7	7	7	7	7	7	7	7	7	7	0	7	7	7	7	7	7	7	0	0	7	7	7	7	7	7	0	7	0	7	7	7	7	7	7	7	7	7	7	7	7	7	7	7.23	7	7	7	7	7	7	0
236591	C1=CSC(=C1)CC(C(=O)O)C(=O)O	4	4	4	4	4	4	4	4	4	4	4	4	4	4	4	4	4	4	4	4	4	4	4	4	4	4	4	4	4	4	4	0	4	4	4	4	4	4	4	4	4	4	4	4	4	4	4	4	4	4	4	4	4	4	4	4	4	0	0	0
54605586	CNCC(C1=CC(=C(C=C1)O)O)SC.Cl	4.51	4.86	4	4.8	4	4.21	4.78	4.44	4.69	4.51	4.78	4.68	4.71	4.77	4.51	4	4.54	4.46	4.55	4.18	4.49	4.78	4.63	4.85	4.77	4	4.72	4.46	4	5.57	4.63	4.76	4.89	4.67	0	4.37	4.67	4	4.69	4.47	4.73	4.75	4.72	4.61	4.76	4	4.28	4.27	4.28	4.38	4.85	4.16	4.75	4	4.54	4.21	4.42	4	0	0
236602	CN(C)CC1=CC(=C(C(=C1)O)O)CN(C)C	4.43	4.52	4.33	4.79	4.36	4.58	4.67	4.43	4	4.4	4.54	4.38	4.19	4.46	4.62	4.03	4.4	4.71	4	4	4	4.27	4.3	4.43	4.37	4.49	4.45	4.33	4.27	4.7	4.48	4.56	4.61	4.45	0	4.59	4.43	4	4.46	4.3	4.5	4.46	4.43	4.44	4.5	4.43	4.53	4.29	4.64	4.53	4.76	4.31	4.45	4.29	4.25	4.44	4.45	4.33	0	0
236633	C1=C(C(=O)NC(=O)N1)NCCCl	4	4	4	4	4	4	4	4	4	4	4	4	4	4	4	4	4	4	4	0	4	4	4	4	4	4	4	4	4	4	4	4	0	4	5.5	4	4	4	4	4	4	4	4	4	4	4	4	4	4	4	4	4	4	4	4	4	4	4	4	0
5059922	CCCC(C(=O)O)SC1=NC(=NC2=C1NC=N2)N	4	4.31	4	0	4	4	4.17	4	4	4.11	4.46	4.38	4	4	4.04	4	4.21	4.38	4	4	4.13	4	4	4	4	4.2	4.25	4	4.23	4.09	4.42	4.48	4	4.45	0	4.19	4	4	4.39	4.09	4.03	4	4.58	4.46	4	4	4	4	4.27	4.44	4	4	4.24	4	4	4	4.33	4.22	0	0
3579846	C1=NC2=C(N1)C(=NC=N2)SCC(CO)O	4	4	4	4	4	4	4	4	4	4	4	4	4	4	4	4	4	4	4	4	4	4	4	4	4	4	4	4	4	4	4	4	4.36	4	0	4	4	4	4	4	4	4	4	4	4	4	4	4	4	4	4	4	4	4	4	4	4	4	0	0
236652	C1COCCN1C2=C(C(=O)C3=CC=CC=C3C2=O)Cl	5.48	5.78	4.75	5.43	4.93	4.68	4.7	4.76	5.82	5.23	4.92	5.73	5.75	4.85	5.68	4.87	5.46	5.51	5.76	4.68	5.71	4.97	5.64	5.69	5.79	4.68	5.8	5.48	4.74	5.6	5.67	5.48	5.63	5.58	5.56	5.79	4.97	4.95	5.73	5.73	4.78	5.7	4.78	5.52	5.59	5.42	5.17	5.57	5.25	5.51	5.79	5.03	4.75	4.79	4.85	5.29	5.31	4.72	4.7	5.84
31108	CN(C)CCCNC1=C(C(=O)C2=CC=CC=C2C1=O)Cl	5.77	5.74	4.84	5.73	5.76	5.45	5.18	5.53	5.73	5.65	5.66	5.75	5.78	5.72	5.78	5.46	5.81	5.46	5.7	5.68	5.7	5.77	5.63	5.79	5.78	5.74	5.69	5.71	4.84	5.53	5.57	5.5	5.5	5.46	5.5	4.9	5.8	4.82	5.3	5.78	5.03	5.77	4.9	5.82	5.63	5.65	5.81	5.75	5.74	5.76	5.72	5.62	5.72	5.74	5.87	5.74	5.77	5.34	5.03	5.85
236655	CC(C)NCCCNC1=C(C(=O)C2=CC=CC=C2C1=O)Cl	5.73	5.06	4.95	5.85	4.89	4.8	5.4	4.86	4.84	5.6	5.67	5.67	5.76	5.73	5.71	5.02	5.38	4.92	5.39	5.53	5.68	5.27	5.1	5.74	0	4.84	5.67	5.63	4.8	5.45	5.69	5.69	5.66	5.46	5.64	4.84	5.72	4.91	5.24	4.84	4.74	4.9	4.64	5.73	5.71	4.87	5.81	5.67	5.73	5.68	5.72	5.41	5.7	4.89	4.99	5.57	5.36	0	4.78	5.55
23366	C1=CC=C2C(=C1)C(=O)C(=C(C2=O)Cl)NC3=CC=C(C=C3)S(=O)(=O)C4=CC=C(C=C4)NC5=C(C(=O)C6=CC=CC=C6C5=O)Cl	5.74	5.97	5.24	5.63	5.51	5.37	5.63	5.67	5.71	5.7	5.55	5.92	5.89	5.76	5.74	5.66	5.81	5.43	5.79	5.74	5.71	5.78	5.77	5.8	5.83	5.72	5.74	5.82	5.62	5.72	5.79	5.73	5.49	5.81	5.9	5.86	5.79	5.43	5.86	5.8	5.73	5.88	5.78	5.83	5.67	5.7	5.77	5.75	5.74	5.78	5.72	5.87	5.72	5.51	5.98	5.73	5.78	5.49	5.72	5.82
236667	C=CCSC1=NC=NC2=C1N=CN2C3C(C(C(O3)CO)O)O	4.74	4.92	4	4	4	0	4.41	4.46	5.04	4.49	4.62	4.69	4.84	4.39	5.1	4	0	0	0	0	0	0	0	4.95	4	4.22	5.42	4	4.52	4	5.27	5.45	4.44	4.49	4	4.38	5.2	4.24	4.75	0	4.1	4.7	4.16	5.33	4	4.23	4	4	4.48	4	4	0	0	4	4.19	4	4.46	4.06	4.43	0
236668	CCSC1=NC=NC2=C1N=CN2C3C(C(C(O3)CO)O)O	6.36	6.19	6.11	6.38	6.07	6.21	6.22	5.83	5.7	6.64	6.69	6.47	6.52	6.11	6.56	6.15	6.54	6.37	6.13	6.01	6.32	6.14	5.77	6.51	5.01	6.19	6.53	6.36	6.12	6.83	5.51	6.76	6.45	5.35	4.6	6.39	6.35	7.09	6.57	4.8	6.35	6.37	5.81	7.03	5.03	4.62	5.55	4.32	6.23	5.83	4.7	6.16	6.89	5.08	4.47	5.19	5.99	6.07	6.36	6.23
95850	C1=CC(=CC=C1SS(=O)(=O)C2=CC=C(C=C2)Cl)Cl	4.8	4.77	4.91	4.81	4.78	4.62	4.77	4.81	4.7	4.74	4.75	4.83	4.76	4.75	4.75	4.83	0	0	0	0	0	0	0	4.81	4.69	4.7	4.79	4.78	4.35	5.37	4.7	5.01	4.87	4.65	4.98	4.95	4.91	4.8	4.72	4.8	4.79	4.79	4.67	4.93	4.76	5.42	4.82	4.78	4.76	4.78	4.78	0	0	4.71	4.75	4.99	5.14	4.92	4.84	0
412419	CC(C)C1=CC(=C(C=C1)SC2=C(C=C(C=C2)C(C)C)OC(=O)NC)OC(=O)NC	5.19	5.3	5.28	5.8	5	4.93	5.61	5.02	5.58	4.9	4.91	5.57	5.3	4.84	5.71	5.24	5.26	5.41	5.26	5.33	5.64	5.46	4.99	5.36	0	4.94	5.27	5.3	4.98	5.47	5.89	5.53	5.51	5.74	5.66	5.48	5.16	4.92	5.48	5.6	4.94	5.16	4.85	5.21	5.32	5.38	5.6	5.3	5.44	5.37	5.24	5.53	5.36	5.02	5.54	5.46	5.27	0	5.39	5.63
3687	C1C(C(OC1N2C=C(C(=O)NC2=O)I)CO)O	4	4	4.14	4	4	4	4.22	4	4	4	4.08	4	4	4	4	4	4.73	4	4	4	4	4	4	4	4	4	4	4	4	4.76	4.64	4.12	4.09	4.36	4.41	4	4.05	4	4.2	4	4	4	4	4.06	4	4	4	4	4.15	4	4	4	4	4	4	4	4	4	4	0
213535	CC(C)NC(C)CC1=CC=CC=C1.Cl	4	4	4	4	4	4	4	4	4	4	4	4	4	4	5.4	4	0	0	0	0	0	0	0	4	4	4	4	4	4	4	4	0	4	4	4	4	4	4	4	4	4	4	4	4	4	4	4	4	4	4	4	0	0	4	4	4	4	4	4	0
5351763	C1=CC(=CC=C1/C(=C/C(=O)C(=O)O)/O)Br	4	4	4	5.53	4	4	4	4	4	4	4	4	4	4	4	4	4	4	4	4	4	4	4	4	4	4	4	4	4	4.16	4	4	4	4	0	4	4	4	4	4	4	4	4	4	4	4	4	4	4	4	4	4	4	4	4	4	4	4	0	0
54605179	C1=CC=C(C=C1)C(=O)/C=C\C2=CC(=CC=C2)[N+](=O)[O-].[Br-]	5.21	5.84	4.68	4.88	4.73	4.77	5.12	4.71	5.75	5.62	5.55	5.73	5.74	5.69	5.67	5.63	5.74	5.26	5.01	5.22	5.45	5.54	5.63	5.75	5.47	5.41	5.44	5.58	4.82	6.25	5.66	5.5	5.54	5.97	5.66	5.75	5.43	5.04	5.6	5.7	5.31	5.72	5.69	5.75	5.68	5.41	5.16	5.66	5.43	5.1	5.31	5.57	5.63	5.17	5.01	5.7	5.26	5.12	5.47	5.78
20502	C1=CC=C(C=C1)C(=O)C2C(O2)C(=O)C3=CC=CC=C3	5.63	6.49	5.38	5.17	5.28	4.77	5.41	0	5.71	5.5	5.53	5.68	5.51	5.31	5.58	5.46	5.63	5.73	5.48	5.52	5.54	5.49	5.45	5.75	5.42	5.41	5.39	5.45	5.1	0	0	0	0	5.48	0	5.09	5.49	4.71	5.55	5.63	5.36	5.43	5.73	5.56	5.49	5.58	5.46	5.37	5.56	5.54	5.24	5.33	5.88	4.85	5.68	5.12	5.53	5.3	5.42	5.77
5712119	C1=CC=C(C=C1)C(=O)/C=C/C2=CC=CC3=CC=CC=C32	4.86	5	4.82	4.88	4.9	4.91	4.79	4.7	4.74	5.34	4.8	4.99	5.4	4.68	5.16	5.33	5.89	4.86	5.05	4.58	5.05	4.88	4.93	5.04	4.89	4.86	5.07	5.13	4.79	5.48	5.56	5.4	5.54	5.64	5.54	4.87	5.1	4.76	4.91	4.96	5.05	4.86	5.2	5.7	4.89	4.85	4.9	4.75	4.84	4.93	4.83	5.15	4.83	4.84	4.8	5.06	4.78	4.78	5.45	0
54605180	C(N)S(=O)(=O)O.[Na+]	4	4	4	4	4	4	4.45	4	4	4	4	4	4	4	4	4	4	4	4	4	4	4	4	4	4.08	4	4	4	4	4	4	4	4	4	0	4	4	4	4	4	4	4	4	4	4	4	4	4	4	4	4	4	4	4	4	4	4	4	7.44	0
236853	C[C@]12CC[C@H]3[C@H]([C@@H]1CC[C@]2(C)O)CC[C@@H]4[C@@]3(CC5=CN=C(N=C5C4)C6=CC=CC=C6)C	4.75	4.97	4.89	4.6	4.58	4.91	4.76	4.87	4.64	5.38	4.85	4.76	4.67	4.93	5.03	4.86	4.71	4.81	4.73	4.76	4.68	4.64	4.96	4.63	4.84	4.84	4.84	4.71	4.74	4.86	5.53	4.46	4.75	5.3	5.18	5.52	4.75	4.79	5.3	6.45	4.99	4.85	4.63	5.34	4.72	4.68	4.75	4.73	4.96	4.95	4.7	4.86	4.75	4.73	5.21	4.8	4.89	4.83	5.88	0
54605182	C1=CC=C2C(=C1)C(=O)C3=CC(=C(C(=C3C2=O)Cl)N)S(=O)(=O)O.[Na+]	4	4	4	4	4	4	4	4	4	4	4	4	4	4	4	4	4	4	4	4	4	4	4	4	0	4	4	4	4	4	4	4	4	4	4	4	4	4	4	4	4	4	4	4	4	0	4	4	4	4	4	4	4	4	4	4	4	4	4	4
17190	C1=CC(=C2C(=C1N)C(=O)C3=C(C=CC(=C3C2=O)N)N)N	4.14	4.56	4.2	4.19	4.84	4.14	4.13	4.11	4.44	4	4.4	4.13	4.28	4.23	4.18	4.22	0	0	0	0	0	0	0	4.6	4.43	4	4.23	4	4.13	4.62	4.03	4.59	4.34	4.24	0	4.38	4.2	4.21	4.3	4.46	4.43	4.56	4.23	4	4	4.07	4.42	4.01	4.11	4.23	4.06	0	0	4.32	4.55	4.3	4.34	4.16	4.5	0
2724199	C1=C(NC(=S)NC1=O)C(=O)O	4	4	4	4	4	4	4	4	4	4	4	4	4	4	4	4	4	4	4	4	4	4	4	4	4	4	4	4	4	4	4	4	4	4	0	4	4	4	4	4	4	4	4	4	4	4	4	4	4	4	4	4	4	4	4.03	4	4	4	0	0
236923	C1=CC2=C(C=CC(=C2Cl)[N+](=O)[O-])N=C1	5.16	5.56	5.48	4.91	5.21	5.12	5.46	5.25	5.18	5.46	5.43	5.8	6.2	5.65	5.46	5.66	5.45	5.41	5.46	5.11	5.66	5.48	4.95	5.56	0	5.46	5.53	5.41	5.5	5.59	6.42	5.51	5.72	6.36	6.51	5.3	5.37	4.97	5.77	5.56	5.48	5.33	5.2	5.62	4.82	5.04	5.53	5.2	5.52	5.23	5.12	5.43	5.47	5.38	5.33	5.47	5.41	0	5.56	5.73
236951	C1=CC(=CC=C1CSCC(C(=O)O)N)I	4	4	4	4	4	4.09	4	4	4	4	4	4	4	4	4	4	4	4	4	4.09	4	4	4	4	4	4	4	4	4	4	4	4	4	4	0	4	4	4	4	4	4	4	4	4	4	4	4	4	4	4	4	4	4	4	4	4	4	4	0	0
236954	C1=CC(=CC=C1CSCCC(=O)O)I	4	4	4	4	4	4	4	4	4	4	4	4	4	4	4	4	4	4	4	4	4	4	4	4	4	4	4	4	4	4	4	4	4	4	0	4	4	4	4	4.02	4	4	4	4	4	4	4	4	4	4	4	4	4	4	4.14	4	4	4	0	0
19526	CN(C)C(=S)SC	4	4	4	4	4	4	4	4	4	4	0	4	4	4	4	4	4	4	4	4	4	4	4	4	0	4	4	4	4	4	4	4	4	4	4	4	4	4	4	4	4	0	4	4	4	4	4	4	4	4	4	0	4	4	4.1	4	4	4	4	0
237013	CC1=C(N=C(N=C1Cl)C)Cl	4.45	8	4	4.57	4	4	4	4.11	0	4.35	4	4	4.25	4	4.2	4.22	4.07	4.28	4	4.12	4.48	4	4	4	4.28	4	4	4.8	4	4.73	4.74	5.21	5.07	4	6.59	5.37	4	4	7.67	4	4	4	4	4.48	4	4	4.23	4.03	4.42	4.09	4	4.03	4	4	4	4	4	4	4	0
12649661	CCOC(=O)CCCN.Cl	4	4	4	4	4	4	4	4	4	4	4	4	4	4	4	4	4	4	4	4	4	4	4	4	4	4	4	4	4	4	4	4	4	4	0	4	4	4	4	4	4	4	4	4	4	4	4	4	4	0	4	4	4	4	4	4	4	4	0	0
237052	CCN(CC)CCN=CC1=C(C(=C(C2=C1C(=C(C(=C2)C)C3=C(C4=C(C=C3C)C(=C(C(=C4C=NCCN(CC)CC)O)O)C(C)C)O)O)C(C)C)O)O	5.53	6.02	0	0	0	5.21	5.63	5.58	5.62	5.75	5.68	5.74	0	5.45	0	5.96	0	0	0	0	0	0	0	5.8	6.02	0	0	5.56	5.46	6.45	5.99	5.89	0	5.82	0	5.53	0	0	0	5.88	0	5.58	0	0	5.38	5.64	0	5.5	5.74	5.59	5.26	0	0	5.78	5.28	0	5.4	5.8	5.66	0
237061	CC1=CC2=C(C=C1)NC3=C(S2)C4=CC=CC=C4C=C3	4	4	4.03	4	4.93	4	5.27	4	5.15	4.29	4.01	5.08	4	4.12	5.84	4.31	4	4.38	4.38	0	4	4.54	4.42	4	4	4	4.46	5.19	4	4.91	4.95	5.17	4.47	4.87	5.36	5.42	4	4.08	4.82	4	4	4.26	4.89	5.05	4	4	4.91	4	4	4.13	4	4.94	4	4	4.81	5.03	4.16	4.81	4.68	4.25
237101	C1CN(CCN1C2=C(C(=O)C3=CC=CC=C3C2=O)Cl)C4=C(C(=O)C5=CC=CC=C5C4=O)Cl	5.8	6.19	4.92	5.75	5.37	4.9	5.45	4.91	5.98	5.65	5.56	5.84	5.93	5.77	5.79	5.32	5.76	5.72	5.78	5.65	5.73	5.76	6.14	5.8	5.8	5.18	5.77	5.72	4.85	6.79	6.92	6.63	7.08	6.36	6.75	5.84	5.77	5.46	5.75	5.79	5.74	5.79	5.71	5.77	5.72	5.76	5.75	5.71	5.82	5.75	5.84	5.14	5.31	4.83	5.54	5.5	5.58	5.12	5.76	0
237102	CN1CCN(CC1)C2=C(C(=O)C3=CC=CC=C3C2=O)Cl	5.76	6.42	5.47	5.51	5.48	5.52	5.53	5.69	5.82	5.71	5.69	5.85	5.78	5.82	5.75	5.28	5.84	5.69	5.73	5.74	5.71	5.71	6.1	5.86	5.8	5.69	5.76	5.73	5.04	5.61	5.68	5.61	5.62	5.51	5.47	5.91	5.79	7.88	5.75	5.8	5.75	5.8	5.77	5.8	5.74	5.5	5.81	5.76	5.75	5.78	5.76	5.46	5.76	5.39	5.72	5.76	5.55	5.32	5.68	5.96
237104	C1=CC=C2C(=C1)C(=O)C(=C(C2=O)Cl)NC3=CC=CC=N3	5.66	5.72	5.04	4.76	5.72	5.15	5.49	5.59	5.5	4.58	4.75	5.71	5.64	5.49	5.45	5.46	5.71	5.49	5.49	5.44	5.69	5.68	5.51	5.73	0	5.13	5.49	5.52	4.86	5.42	5.72	5.55	5.6	5.67	5.6	5.64	5.63	4.89	5.42	4.99	4.88	5.52	4.89	5.69	5.74	5.52	5.78	5.68	5.68	5.68	5.72	5.64	5.71	5.34	5.7	5.49	5.56	0	5.68	5.7
237113	CCNC1=C2C(=NC=N1)N(N=N2)CC	4	4	4	4	4	4	0	4	4.14	4	4	4	4	4	4	4	4	4	4	0	4	0	4	4	4	0	4.01	4	4	4	4	4	4	4	0	4	4	4	4	4	4	4	4	4	4	4	4	4	4	4	4	4	4	4	4.11	4	0	4.1	4	0
95868	CNC1=C2C(=NC=N1)N(N=N2)C	4	4	4	4	4	4	0	4	4	4	4	4	4	4	4	4	4	4	0	0	4	0	4	4	4	0	4	4	4	4	4	4	4	4	0	4	4	4	4	4	4	4	4	4	4	4	4	4	4	4	4	4	4	4	4	4	0	4	4	0
237116	C1=NNC2=C1C(=NC=N2)NCCCO	4	4	4	4	4	4	4	4	4	4	4	4	4	4	4	4	4	4	4	4	4	4	4	4	4	4	4	4	4	4	4	4	4	4	0	4	4	4	5.01	4	4	4	4	4	4	4	4	4	4	4	4	4	4	4	4	4	4	4	4.39	0
237120	C1=NC(=C(N1)CC(=O)O)C(=O)O	4	4	4	4	4	4	4	4	4	4	4	4	4	4	4	4	4	4	4	4	4	4	4	4	4	4	4	4	4	4	4	4	4	4	0	4	4	4	4	4	4	4	4	4	4	4	4	4	4	4	4	4	4	4	4	4	4	4	4	0
6411289	CCNC1=NC=NC2=NNN=C21	4	4	4	4	4	4	0	4	4	4	4	4	4	4	4	4	4	4	4	0	4	0	4	4	4	0	4	4	4	4	4	4	4	4	0	4	4	4	4	4	4	4	4	4	4	4	4	4	4	4	4	4	4	4	4	4	0	4	4	0
237181	CS(=O)(=O)SC1=CC=C(C=C1)Cl	4.86	5.49	5.43	5.42	5.13	5	4.96	5.55	5.15	5.01	4.95	5.24	4.9	5.45	5	5.14	0	0	0	0	0	0	0	5.23	4.86	4.75	5.1	5.54	4.63	5.59	4.99	5.45	5.36	4.96	5.45	5.48	5.43	5.62	4.97	5.1	5.2	0	4.85	5.47	4.94	5.17	5.11	4.94	4.89	0	5.07	0	0	5.47	5.49	5.55	5.79	5.52	5.59	0
237259	C1=C(C(=NC(=N1)Cl)Cl)Cl	4.81	5.83	4.92	4.88	5.31	4.85	5.28	4.78	5.74	5.87	5.38	5.55	5.86	5.76	5.65	5.04	5.8	5.4	5.52	5.57	5.58	0	5.63	5.19	5.68	4.7	5.41	5.01	5.33	5.61	6.08	5.82	6.32	6.34	5.79	5.5	5.76	4.72	5.73	5.69	5.7	5.72	5.02	5.93	5.72	5.67	5.3	5.47	5.49	5.72	5.28	5.61	4.93	5.48	5.55	5.38	5.04	4.88	5.05	0
237260	CC1=NC(=C(C(=N1)Cl)CBr)Cl	5.79	6.29	5.2	5.23	5.57	5.7	5.63	5.72	0	6.14	5.44	6.55	6.46	5.78	5.79	5.99	6.11	5.62	5.71	5.83	5.79	6.57	5.73	6.23	5.74	5.69	5.76	5.76	5.42	6.82	6.68	6.48	5.31	6.05	7.09	5.78	5.76	4.93	5.64	5.67	6.56	5.77	5.68	6.23	6.08	5.73	6.04	5.83	6.37	5.86	6.08	5.79	5.59	5.43	6	5.69	5.57	5.07	5.71	0
54599618	C1=CC=C2C(=C1)C=C(C(=C2S(=O)(=O)O)O)C(=O)O.[K+]	4	4	4	4	0	4	4	4	4	4	4	4	4	4	4	4	4	4	4	4	4	4	4	4	4	4	4	4	4	4	4	4	4	4	0	4	4	4	4	4	4	4	4	4	4	4	4	4	4	4	4	4	4	4	4	4	4	4	4	0
700620	C1=CC=C(C=C1)/C=C(\C2=CC=CC=C2)/C(=O)O	4	4	4	4	0	4	4	4	4.33	4	4	4	4	0	4	4	4	4	4	4	4	4	4	4	4	4	4	4	4	4	4	4	4	4	0	4	4	4	4	4	4	4	4	4	4	4	4	4	4	4	4	4	4	4	4	4	4	4	4	0
700622	C1=CC=C(C=C1)/C=C(/C2=CC=CC=C2)\C(=O)O	4	4	4	4	0	4	4	4	4.33	4	4	4	4	0	4	4	4	4	4	4	4	4	4	4	4	4	4	4	4	4	4	4	4	4	0	4	4	4	4	4	4	4	4	4	4	4	4	4	4	4	4	4	4	4	4	4	4	4	4	0
1550330	C1C/C(=C\C2=CC=CC=C2)/C(=O)/C(=C/C3=CC=CC=C3)/C1	4.85	4.8	4.76	4.8	4.9	4.5	4.7	4.68	4.71	5.59	5.57	5.73	5.5	4.82	5.19	5.67	5.46	4.76	4.73	4.36	5.57	5.22	4.82	5.39	0	4.66	5.45	4.84	4.72	5.38	5.34	4.96	4.58	5.65	5.5	4.9	4.83	4.82	4.77	5.37	4.9	5.04	4.71	5.82	4.68	4.64	5.2	4.72	5.53	4.89	4.88	4.84	4.77	4.92	4.72	5.48	5.24	0	4.65	5.51
3766626	CCN1C=NC2=C1NC(=NC2=S)N	4	4	4	4	4	4	4	4	0	4	4	4	4	4	4	4	0	0	0	0	0	0	0	4	0	0	4	4	4	4	4	4	4	4	4	4	4	0	0	4	4	4	4	4	4	0	0	4	4	4	4	0	0	4	4	4	4	4	4	0
135403624	CC(C)CNC1=C(C(=O)NC(=N1)N)NC=O	4	4	4	4	4	4	4	4	4	4	4	4	4	4	4	4	4	4	4	4	4	4	4	4	4	4	4	4	4	4	4	4	4	4	0	4	4	4	4	4	4	4	4	4	4	4	4	4	4	4	4	4	4	4	4	4	4	4	4	0
237305	CN1C=NC(=C1SC2=NC(=NC3=C2N=CN3C4C(C(C(O4)CO)O)O)N)[N+](=O)[O-]	5.38	5.03	4.96	5.08	4.8	4.9	5.77	5.84	5.88	5.2	5.56	5.42	4.55	5.11	5.17	5.26	0	6.74	6.11	5.71	5.82	5.08	5.27	5.31	4.79	5.72	5.6	4.9	5.46	5.5	5.29	5.3	5.04	5.53	5.82	5.29	5.15	0	5.21	5.42	5.5	5.04	5.17	5.96	4.75	6.3	5.21	4.55	5.64	5.6	4.82	5.82	5.63	4.35	5.19	4.66	5.35	5.46	5.54	0
237306	C1=CC=C(C(=C1)CSC2=NC(=NC3=C2N=CN3C4C(C(C(O4)CO)O)O)N)Cl	4	4.52	4.01	0	0	4	4	4	4.01	4	4	4.37	4	4	4	4	0	0	0	0	0	0	0	4.09	4.13	4	4.05	4	4	4	4.24	4.31	4.3	4.25	4.37	4.54	4	4.06	4	4.54	4	4	4	4.16	4	4	4.27	4.16	4	4.14	0	0	0	4.41	4.63	4	4.09	4.23	4.05	0
412646	CC(C)(CO)[NH-].CC(C)(CO)[NH-].Cl[Cd]Cl	4.86	5.81	4.52	0	5.11	4	4.95	4	4.71	4.54	4.71	4.72	4.73	4.58	4.69	4.44	0	0	0	0	0	0	0	4.7	4.91	4.77	4.28	4.72	0	4.8	4.73	4.66	4.57	4.84	4.7	4.45	0	0	4.74	0	4.78	4	4.72	0	5.07	4.81	5.35	4.78	4.75	5.11	4	0	0	4	0	4.81	4.74	4	4.73	0
237338	CC1=C(N=C(N1)N=NC2=CC=CC=C2)N=NC3=CC=CC=C3	5.48	5.57	5.54	5.52	5.57	5.64	5.63	5.39	5.63	5.34	5.38	5.51	5.33	5.53	5.85	5.4	5.56	5.55	5.28	4.89	5.47	5.68	5.56	5.59	5.51	5.18	5.49	5.79	5.5	5.66	5.45	5.63	5.59	5.93	6.38	5.87	5.46	5.29	5.99	6.26	5.56	5.67	5.73	5.57	5.64	5.45	5.62	5.35	5.7	5.74	5.65	5.3	5.5	5.44	5.78	5.55	5.61	5.72	5.58	5.72
5351766	CC1=CC(C(C(C1)(C)C)O)C2/C(=N/O)/C=C(CC2(C)C)C	4.79	0	4.81	4.78	4.8	4.74	4.67	4.83	4.85	4.84	4.85	4.8	4.8	4.77	4.79	4.8	4.82	4.79	4.76	4.5	4.79	4.75	4.89	4.95	4.82	4.72	4.76	4.76	4.75	4.64	4.85	4.87	4.8	4.85	0	4.81	4.74	4.75	4.83	4.81	4.76	4.72	4.72	4.78	0	4.8	4.82	4.8	4.82	4.82	4.81	4.79	4.82	4.8	4.83	4.8	4.75	4.73	4.62	0
237371	CC(=C)CNCC(=C)C.C1(=C(C(=C(C(=C1Cl)Cl)Cl)Cl)Cl)O	4.65	4.66	4.55	4.75	4.86	4.67	4	4.66	4.61	4.7	4	4.79	4.51	4.64	4.68	4.69	4.58	4.62	4.81	4.45	4.63	4.6	4.74	4.96	4.63	4.77	4.5	4.66	4.36	4.58	4.49	4.7	5.5	4.68	4.58	4.8	4.7	4.69	4.67	4.7	4.71	4.67	4	4.65	4.76	4.75	4.79	4.55	4.57	4.73	4	4.64	4.82	4.49	4.78	4.75	4.47	4.78	4.75	0
80247	C(CP(=O)(O)O)P(=O)(O)O	4	4	4	4	0	4	4	4	4	4	0	4	4	4	4	4	4	4	4	4	4	4	4	4	4	4	4	4	4	4	4	4	4.21	4	4	4	4	4	4	4	4	4	4	4	4	4	4	4	4	4	5.25	4	4	4	0	4	4	4	4	0
7573	CC(C)NC1=CC=C(C=C1)NC2=CC=CC=C2	4.85	4.86	4.58	4.89	4.7	4.42	4.72	4.63	4.92	4.77	4.6	4.85	4.8	4.84	4.67	4.65	4.96	5.01	5.08	4.42	4.81	4.95	4.81	5.02	0	4.61	4.93	4.85	4.4	4.9	4.81	4.67	4.75	5.43	4.8	4.85	4.57	5.01	5.39	5.05	4.75	5.48	4.64	4.88	4.83	4.59	4.94	4.55	4.83	4.94	4.81	5.04	4.58	4.59	4.67	4.89	4.77	0	5.27	5.35
237491	CCCCCCCCCCCCCCCCCC1=NCCN1CCOC2=C(C(=O)C3=CC=CC=C3C2=O)Cl	5.6	5.75	5.35	5.84	5.71	5.46	5.48	5.75	5.75	5.59	5.46	5.74	5.76	5.78	5.7	5.72	5.7	5.57	5.69	5.57	5.69	5.61	5.73	5.73	0	5.64	5.71	5.68	5.71	6.28	6.08	6.13	5.88	5.66	5.68	5.86	5.5	5.41	5.8	5.75	5.66	5.8	5.66	5.68	5.71	5.62	5.63	5.48	5.74	5.67	5.74	5.73	5.21	5.45	5.66	5.73	5.68	0	5.74	5.78
12430454	C(CN)C(C(=O)O)N.Cl	4	4	4	4	4	4	4	4	4	4	0	4	4	4	4	4	4	4	4	4	4	4	4	4	4	4	4	4	4	4	4	4	4	4	4	4	4	4	4	4	4	4	4	4	4	4	4	4	4	4	4	4	4	4	0	4	4	4	4	0
237586	C1CN(CC1CNC2=NC=NC3=CC=CC=C32)CC4=CC=CC=C4	4.39	4.64	4	4.6	4.11	4.02	4.35	4	4.46	4.48	0	4.39	4	4.53	4	4	4.3	4.21	4	4.23	4.35	4	4.03	4	4.45	4	4.08	4	4	4.39	4.64	4.46	4.59	5.04	4.76	4.2	4.01	4.38	4	4	4	4	4.35	4.34	4.71	4.41	4.67	4.59	4.76	4	0	4.02	4	4	4	4.11	4.29	4.29	4.16	0
54690697	C1=CC=C2C(=C1)C(=C(C(=O)O2)S(=O)(=O)N)O	4	4	4	4	4	4	4	4	4	4	4	4	4	4	0	4	4	4	4	4	4	4	4	4	4	4	4	4	0	4	4	4	4	4	4	4	4	4	4	4	4	4	4	4	4	4	4	4	4	4	4	4	4	4	4	4	4	4	4	0
237617	C1(=C(OC(=C1C(=O)O)C(=O)O)C(=O)O)C(=O)O	4	4	4	4	4.23	4	4	4	4	4	0	4	4	0	4	4	0	4	4	4	0	4	4	4	4	4	4	4	0	4	4	4	4	4	4	4	4	4	4	4	4	4	4	4	4	4	4	4	4	4	4	4	4	4	0	4	4	4	0	0
237621	CC1=C(C=CC(=C1)OC)CCCC(=O)O	4.27	4.43	4.23	4	4.64	4	4.93	4.58	4.56	4	0	4	4.23	0	4	4.44	0	4	4.44	4.36	4.48	4.07	4.29	4.52	4.32	4	4.13	4.35	0	4.76	4.41	4.8	4.43	0	5.02	4	4.5	4.85	4.75	4.43	4.52	4.46	4.09	4.52	4.57	4.41	4.39	4.04	4.03	4.43	4.13	4.42	4.68	4.4	0	4.68	4.56	4.41	0	0
237629	CCCSC1=CC(=NC(=N1)N)Cl	4	4	4	4	4	4	4	4	4.83	4	4	4	4	4	4	4	4	4	4	0	4	4.19	4	4	4	4	4	4	4	4	4	4.02	5.19	4	4	4.15	4	4	4.04	4	4	4	4	4	4	4	4	4	4	4	4	4	4	4	4.05	4	4	4	4	4.07
5365	CC(CC(C(=O)O)N)C(=O)O	4	4	4	4	4	4	4	4	4	4	0	4	4	0	4	4	0	4	4	4	4	4	4	4	4	4	4	4	0	4	4	4	4	0	4	4	4	4	4	4	4	4	4	4	4	4	4	4	4	4	4	4	4	4	0	4	4	4	0	0
237667	C1=CC(=CC(=C1)[As]=[As]C2=CC=CC(=C2)[N+](=O)[O-])[N+](=O)[O-]	6.74	7.81	6.75	0	6.84	6.73	6.65	6.8	7.36	6.8	6.89	7.2	7.34	7.18	7.36	6.76	7.43	6.69	7.11	7.01	6.91	7.12	7.45	7.3	7.04	7.05	6.85	7.23	6.75	7.53	7.58	6.98	7.28	7.31	7.56	6.92	6.96	7.08	6.86	7.05	7.02	6.96	6.88	7.34	7.25	6.89	6.79	6.87	6.87	7.05	6.91	6.83	6.79	6.84	7.21	6.99	7.09	6.75	7.13	7.28
78277	C1=CC=C(C=C1)[As]=[As]C2=CC=CC=C2	5.86	5.96	5.73	0	5.83	5.7	5.7	5.75	5.91	5.8	5.76	5.94	6.23	5.95	6.38	5.73	6.6	5.67	6.05	5.81	5.89	5.91	6.64	6.17	5.97	5.82	5.84	6.18	5.74	6.63	6.5	5.99	5.92	6.26	6.52	6.01	5.92	6.17	5.88	6.24	5.89	5.89	5.79	6.93	5.89	5.79	5.85	6.04	5.81	5.95	5.89	5.9	5.78	5.85	6.16	6.12	6.05	5.64	6.05	6.27
237683	C1=CC=C(C=C1)OC2=CC=C(C=C2)C(=O)C3=CC=C(C=C3)[As]=O	7.12	7.66	7.33	7.16	7.22	6.9	7.36	7.45	6.8	7.45	7.14	7.38	7.61	7.31	7.48	7.27	7.74	7.42	7.26	6.89	7.4	6.87	7.5	7.62	7.33	6.89	7.41	7.36	6.92	7.72	7.69	7.34	6.92	7.57	7.77	7.16	7.39	6.85	7.41	7.39	7.24	7.45	7.2	7.61	7.17	6.93	7.27	7.38	7.16	7.23	7.37	7.46	7.46	7.19	7.44	7.74	7.46	6.82	7.18	7.58
237710	CC1CCC(CC1)(C(C)(C2=CC=CC=C2)C(=O)O)O	4	4	4.38	4	4.04	4	4.37	4.17	4.08	4	0	4	4	0	4	4	0	4	4	4.13	4	4	4	4	4	4	4	4	0	4.08	4	4.66	4	0	4.47	4	4	4.17	4.24	4	4	4	4	4	4.2	4	4	4	4.31	4	4	4	4	4.32	0	4.19	4	4	0	0
24078	C1CN1CC(C(CN2CC2)O)O	-1.69	-1.69	-1.69	-1.69	-1.69	-1.69	-1.69	-1.69	-1.69	-1.69	0	-1.69	-1.69	0	-1.69	-1.69	0	-1.69	-1.69	-1.69	-1.69	-1.69	-1.69	-1.69	-1.69	-1.69	-1.69	-1.69	0	-1.69	-1.69	-1.69	-1.69	0	-1.69	-1.69	-1.69	-1.69	-1.69	-1.69	-1.69	-1.69	-1.69	-1.69	-1.69	-1.69	-1.69	-1.69	-1.69	-1.69	-1.69	-1.69	-1.69	-1.69	0	-1.69	-1.69	-1.69	0	0
53422164	COC1=CC=C(C=C1)CC(CN2CCOCC2)O.Cl	4	4	4	4	4	4	4	4	4	4	0	4	4	0	4	4	0	4	4	4	4	4	4	4	4	4	4	4	0	4	4	4	4	0	4	4	4	4	4	4	4	4	4	4	4	4	4	4	4	4	4	4	4	4	0	4	4	4	0	0
237752	C1OC2=C(O1)C=C(C=C2)C(SC3=CC=CC=C3)SC4=CC=CC=C4	4	4.07	4	4.43	4.63	4	4	4	4.79	4.19	0	4	4	0	4	4	0	4	4	4	4	4	4	4.22	4	4	4	4	0	4	4	4.42	4	0	4	4	4	4.04	4	4	4	4	4	4	4	4	4	4	4	4	4	4	4	4	0	4	4.03	4	0	0
91516	CCOC(=O)C#CC1=CC=CC=C1	5.14	0	4.88	5.64	4.7	4.75	4.22	4.76	4.74	5.14	4.91	5.72	5.09	4.95	5.09	4.91	4.99	5.32	4.79	4.71	5.14	4.94	4.71	4.72	5.6	5.29	5.06	0	4.58	5.53	5.67	5.54	4.84	4.91	5.69	6.13	5.26	4.67	4.84	0	5.32	4.84	4.67	5.53	4.88	5.77	5.43	4.78	5.29	5.17	4.47	5.05	4.59	4.83	0	4.96	0	4.87	5.24	0
237765	C1=CC(=CC=C1S(=O)(=O)CC2=C(C=C(C=C2)Cl)Cl)Cl	6.06	6.55	6.16	5.67	5.34	5.74	6.4	5.47	4.68	6.47	5.96	6.33	6.44	6.26	6.38	6.43	6.47	6.32	5.62	6.14	6.89	5.81	5.22	6.46	5.24	5.37	5.91	6.35	5.83	6.3	6.52	5.94	6.43	5.94	6.53	5.99	5.83	6.5	6.28	5.85	5.74	5.98	6	6.23	0	6.49	6.36	5.71	6.3	6.3	0	5.89	5.76	5.86	6.14	6.3	6.08	6.31	6.23	6.58
65526	C1=CC(=CC=C1CN)C(=O)O	4	4	4	4	4	4	4	4	4	4	4	4	4	0	4	4	0	4	4	0	4	4	4	4	4	4	4	4	0	0	4	4	4	0	4	4	4	4	4	4	4	4	4	4	4	0	4	4	4	4	4	4	4	4	0	4	4	4	0	0
22753	C1=CC(=CC(=C1)[As](Cl)Cl)[N+](=O)[O-]	0	6.01	5.41	0	5.74	0	5.42	5.64	5.82	5.74	5.72	5.77	5.87	5.75	5.85	5.62	5.84	5.59	5.78	5.68	5.78	5.76	5.93	5.75	5.79	5.74	5.7	5.81	5.32	6.12	6.33	5.65	5.88	5.72	5.92	5.79	5.78	5.9	5.79	5.82	5.76	5.79	5.72	5.95	5.75	5.71	5.45	5.72	5.71	5.8	5.79	5.62	5.75	5.55	5.82	0	5.75	4.89	5.79	5.8
412805	C1=CC=C(C=C1)CC2=C(C(=NC(=N2)CC3=CC=CC=C3)N)C4=CC=CC=C4	4.75	4.77	4.47	4.94	4.72	4.48	4.55	4.68	4.94	4.66	4.33	4.71	4.47	0	4.67	4.55	0	4.78	4.73	4.07	4.64	4.69	4.43	4.83	4.41	4.54	4.54	4.58	0	0	4.74	4.95	4.62	0	4.68	4.57	4.55	4.59	4.4	4.64	4.64	4.54	4.25	4.67	4.69	4.87	4.81	4.32	4.52	4.74	4.43	4.64	4.64	4.12	0	4.75	4.51	4.59	0	0
237850	C1=CC=C2C3C4=CC=CC=C4C(C2=C1)C5=C3C(=O)C(=C(C5=O)Cl)Cl	4.33	4.73	4	4	4	4.25	4.49	4.54	4.71	4	4.2	4.26	4.53	4.62	4.41	4.23	4.15	4.02	4.51	4.41	4.11	4.83	4.6	4.44	4.46	4	4	4	4.03	4.23	4.41	4	4.58	4.59	0	4.32	4	4	0	4.51	4.65	4.37	4.08	0	4.62	4	4	4.41	4.2	4.52	4	4	4	4.3	4	4.68	4	4.38	4.5	0
5338	C1=CC=C2C(=C1)N=CC(=N2)NS(=O)(=O)C3=CC=C(C=C3)N	4	4	4	4	4	4	4	4	4	4	4	4	4	4	4	4	0	4	4	8	4	4	4	4	4	4	4	4.01	4	4	4	4	4	4	4	4	4	4	4	4	4	4	4	4	4.01	4.28	4	4	4	4	4	4	4	4	4.57	4	4.06	4	4	0
95887	CC(=O)NC1=CC=C(C=C1)S(=O)(=O)NC2=NC3=CC=CC=C3N=C2	4	4	4	4	4	4	4	4	4	4	4	0	4	4	4	4	0	0	0	0	0	0	0	4	4	4	4	4	4	4	4	4	4	4	4	4	4	4	4	4	4	4	4	4	4	4	4	4	4	4	4	0	0	4	4.2	4	4	4	4	0
54605384	[Li+].C(C(C(=O)O)S)C(=O)O.[Sb]	4	0	4	4	4	4.1	4.05	4.36	4	4.05	0	4	4	0	4	4	0	4	4	4	4	4	4	4	4	4	4	4	0	4.24	4.07	4.19	4	4.2	4.48	4	4	4	4	4	4	4	4	4.33	0	4.39	4.86	4.25	4.4	4	4	4	4	4	0	4.4	4	4.26	0	0
80530	CC1=CC(=C(C=C1CCl)C)CCl	5.42	5.77	5.78	5.68	5.54	5.79	6.92	5.8	5.6	5.84	5.81	5.83	5.87	5.82	5.57	6.07	6.55	5.68	5.39	5.62	5.73	5.36	6.13	5.76	5.47	5.53	5.49	5.83	5.31	6.46	5.97	6.24	6.01	5.79	6.94	5.82	6.22	5.75	6.45	5.53	5.66	6.16	5.71	6.05	5.71	5.49	5.38	5.6	5.45	5.71	5.67	5.65	6.13	5.42	5.86	5.83	5.99	6.08	5.99	6.42
6327798	CCCCCCCCCCCCO[P+](=O)OCCCCCCCCCCCC	4	4	4	4	4	4	4	4	4	4	4	4	4	4	4	4.49	4	4	4	4	4	4	4	4	4	4	4	4	4	4	4	4	4	4	0	4	4	4	0	4	4	4	4.46	0	4	4	4	4	4	4	4.55	4	4	4	4	4	4	4	4	0
237891	CC(C)C(=C)CCC(C1CCC2(C1(CCC3=C2CCC4C3(CCC(C4(C)C)O)C)C)C)C(=O)O	4.53	4.78	4.77	4.56	4.52	4.44	4.67	5.05	4.22	4.49	4.09	4.54	4.29	4	4.66	5.2	4.22	4.71	4.15	4.11	4	4.08	4.24	4.34	4.37	4	4.72	4.65	4	0	4.85	4.57	0	4.7	4.92	4	4.35	4.52	4	0	4.35	4.35	4	4.66	0	4.28	4.47	4.48	4.39	4.46	4.01	4.11	4	4	4.23	4.66	4.46	4.42	4	0
80257	COC(=O)C1=CC(=O)NC(=O)N1	4	4	4	4	4	4	4	4	4	4	0	4	4	0	4	0	0	4	4	0	4	4	4	4	4	4	4	4	0	0	4	4	4	0	4	4	4	4	4	4	4	4	4	4	4	4	4	4	4	4	4	4	4	4	4	4	4	4	0	0
135403625	C1=CC=C(C=C1)CSC2=NC(=CC(=O)N2)C(=O)O	4	4	4	4	4	4	4	4	4	4	0	4	4	0	4	4	0	4	4	0	4	4	4	4	4	4	4	4	0	0	4	4	4	0	4	4	4	4	4	4	4	4	4	4	4	4	4	4	4	4	4	4	4	4	4	4	4	4	0	0
22752	CCOC(=O)NC1=NC2=CC=CC=C2N1	4.66	5.3	5	4.62	5.23	5.22	5.44	4.64	4	5.4	4.02	5.34	5.5	5.49	5.38	5.53	5.5	5.46	4.71	5.46	6.17	0	5.34	5.66	4.22	4.58	5.15	5.39	5.38	5.36	5.73	5.3	5.7	5.65	5.96	5.27	4	5.42	5.43	0	4.76	0	4.57	5.17	0	5.35	5.59	4.79	5.46	5.35	5.42	5.39	5.38	5.32	5.58	5.35	4.71	5.25	5.54	5.68
237975	CC1=C(N(C=N1)C2=CC=CC=C2O)C	4	4	4	4	4	4	0	4	4	4	0	4	4	4	4	4	4	4	4	4	4	4	4	4	4	4	4	4	4	4	4	4	4	4	4	4	4	4	4	4	4	4	4	4	4	4	4.13	4	4	4	4.46	4	4	4	4	4	4	4.26	4	0
4268411	CC1=CC=C(C=C1)NC(=S)NNC(=S)NC2=CC=C(C=C2)C	5.22	5.69	5.22	4.75	4	4.09	5.41	0	5.19	5.44	4.81	5.42	5.42	5.12	5.29	5.44	5.43	5.59	4.18	5.34	5.6	4	4.84	5.54	4	4	5.1	5.21	4.76	0	0	0	0	5.35	0	4.94	0	5.53	5.44	5.25	4.29	5.01	4.74	5.21	5.15	5.58	5.36	5.08	5.45	5.29	5.15	4.99	5.16	5.08	5.47	5.29	5.22	5.5	5.26	5.55
237979	COC1=CC(=CC(=C1OC)OC)[C@H]2[C@@H]3[C@H](COC3=O)[C@H](C4=CC5=C(C=C24)OCO5)OC6C(C(C7C(O6)COC(O7)C8=CC=CC=C8)O)O	6.38	6.49	6.46	6.37	5.34	6.28	6.55	6.34	5.56	6.45	6.43	6.46	6.4	6.55	6.55	6.49	6.55	6.55	6.38	6.52	6.61	6.48	5.76	6.55	6.18	5.59	6.45	6.47	6.36	6.24	6.64	6.54	6.62	6.54	6.51	6.44	6.43	6.44	6.42	6.58	6.23	6.22	5.95	6.37	5.93	6.01	6.62	6.15	6.46	6.29	5.97	6.36	6.49	6.39	6.39	6.47	6.37	6.57	6.65	6.33
238007	CCCCCCCCCCCCCCCCNC1=CC=CC2=CC=CC=C21	4	4	4	4	4	4	4	4	0	0	4	4	4	4	4	4	0	0	0	0	0	0	0	4	0	0	4	4	4	4	4	4	4	4	4	4	4	0	0	4	4	4	4	4	4	0	0	4	4	4	4	0	0	4	4	4	4	4	4	0
238016	C1=CC(=CC=C1NC2=NC(=NC(=C2N=O)N)N)Br	4.63	4.75	4.38	4.39	4.49	4.73	4.58	4.84	4.81	4.8	4.1	4.88	4.47	4.7	4.82	4.47	0	0	0	0	0	0	0	4.88	4.32	4.51	4.57	5.46	4.49	4.74	4	0	4	0	4	0	4.75	4.75	4.53	0	4.54	5.18	4.54	4.74	4.88	4.67	0	4.78	4.79	5.26	4.81	0	0	4.35	4.98	4.8	4.89	4.54	4.77	0
238037	C1=CC(=CC=C1N)S(=O)(=O)NCCN	4	4	4	4	4	4	0	4	4	4	0	4	4	4	4	4	4	4	4	4.18	4	4	4	4	4	4	4	4	4	4.48	4	4	4.73	4	4.38	4	4	4	4	4	4	4	4	4	4	4	4	4	4	4	4	4	4	4	4	4	4	4	4.31	0
95894	C1=CC2=C(NN=C2C=C1)Cl	4	4	4	4.06	4.15	4	4	4	4	4	4	4	4	4	4	4	4	4	4	4	4	4.84	4	4	4	4	4	4	4	4	4	4	4	4	0	4	4	4	0	4	4	4	4	0	4	4	4	4	4	4	4	4	4	4	4	4	4	4	4	0
238053	CN1C2CCC1CC(C2)OC(C3=CC=CC=C3)C4=CC=CC=C4.CS(=O)(=O)O	4.56	4.83	4.77	4.5	4.56	4.62	0	4.81	4.91	4.96	0	4.9	4.84	4.95	4.65	4.76	4.86	4.79	4.76	4.88	4.86	4.72	4.76	4.8	4.59	4.74	4.79	4.77	4.75	4.85	4.88	4.68	4.74	4.83	4.71	4.82	4.55	4.85	4.63	4.81	4.85	4.71	4.76	4.8	4.83	4.77	4.81	4.83	4.83	4.78	4.86	4.78	4.57	4.66	4.76	4.81	4.73	4.94	0	0
3030442	CN(C)C(=O)C1CCN(CC1)CC2=CNC3=CC=CC=C32.Cl	4	4	4	4	4	4	0	4	4	4	0	4	4.77	4	4	4	4	4	4	4	4	4	4	4	4	4	4	4	4	0	4	4	4	4	4	4	4	4	4	4	4	4	4	4	4	4	4	4	4	4	4	4	4	4	4	4	4	4	0	0
54603442	C1CN(CCN1CC2=CNC3=CC=CC=C32)CC4=CNC5=CC=CC=C54.Cl	4.7	4.78	0	4.88	4.78	4.74	4.9	4.82	4.83	4.76	5.79	4.83	4.55	5.25	4.7	4.77	4.75	4.64	4.83	4.8	4.79	4.66	4.85	4.88	4.38	4.73	4.72	4.92	4.67	4.4	4.9	0	4.76	4.71	4.71	4.84	4.75	4.84	4.63	4.85	4.79	4.71	4.81	4.79	4.82	4.78	4.82	4.75	4.8	4.79	4.84	4.73	4.74	4.67	4.88	4.8	4.76	4.8	0	0
24185732	C[N+](C)(C)C1=CC=C(C=C1)C(C(=O)O)N.Cl.[Cl-]	4	4	0	4	4	4	4	4	4	4	4	4	4	4	4	4	4	4	4	4	4	4	4	4	4	4	4	4	4	4	4	0	4.36	4	4	4	4	4	4	4	4	4	4	4	4	4	4	4	4	4	4	4	4	4	4	4	4	4	0	0
3032930	C1CN(CCN1)CCNC(=S)S	4	4.83	4	4.24	4	4	4.46	4	4.12	4.22	4.64	4.55	4.68	4.74	4.32	4	4.4	4	4	4	4.21	4.05	4.97	4.65	4	4	4.54	4.3	4	4.67	4.61	0	8	4.73	4.61	4.53	4.31	4	4.4	4.7	4.65	4.43	4.68	4.4	4.59	4.17	4.28	4	4.51	4.07	4.68	4.46	4.44	4	4	4	4	4	0	0
6110245	C1=CC(=CC=C1/C=N\NC2=NC=C(C=C2)[N+](=O)[O-])[N+](=O)[O-]	4	4	4	4	4	4	4	4	4	4	4	4	4	4	4	4	4	4	4.34	4	4	4	4	4	4	4	4	4	4.06	4	4	4	4	4	0	4	4	0	0	4	4	4	4	0	4	4	4	4	4	4	4	4	4	4	4.04	4.16	4	4	4.49	0
135538372	C1=CC(=C(C=C1Cl)/C=N\NC2=NC=C(C=C2)[N+](=O)[O-])O	6.27	0	5.55	5.09	4.68	6.2	5.78	5.71	5.17	5.31	0	5.92	6.06	5.3	6.13	5.98	5.57	6.41	5.41	5.13	5.75	5.49	5.54	6.38	5.76	5.05	6.01	5.92	5.37	6.41	5.68	6.29	6.19	6.01	0	6.52	5.53	4.77	6.56	5.25	5.66	6.16	5.7	6.34	5.57	5.49	5.74	5.44	5.93	5.5	5.74	6.13	5.91	5.47	5.81	6.29	6.22	5.67	5.52	5.6
135538373	C1=CC(=C(C=C1O)O)/C=N\NC2=NC=C(C=C2)[N+](=O)[O-]	5.47	4.96	5.61	5.46	5.47	6.1	6.1	5.36	5.26	5.27	5.41	5.67	5.57	5.25	6.08	5.72	5.47	6.3	5.68	4.42	5.5	5.22	5.39	6.4	5.96	5.25	5.82	5.47	5.66	0	0	0	0	5.38	0	5.97	5.5	4	5.77	5.63	5.53	6.22	5.29	6.12	5.58	5.28	5.79	5.3	5.84	5.57	5.47	5.24	5.75	5.49	5.01	5.68	5.92	5.53	5.51	5.57
4356262	C1=CC(=C(C=C1O)O)C=NNC2=NC=C(C=C2)[N+](=O)[O-]	5.47	4.96	5.61	5.46	5.47	6.1	6.1	5.36	5.26	5.27	5.41	5.67	5.57	5.25	6.08	5.72	5.47	6.3	5.68	4.42	5.5	5.22	5.39	6.4	5.96	5.25	5.82	5.47	5.66	0	0	0	0	5.38	0	5.97	5.5	4	5.77	5.63	5.53	6.22	5.29	6.12	5.58	5.28	5.79	5.3	5.84	5.57	5.47	5.24	5.75	5.49	5.01	5.68	5.92	5.53	5.51	5.57
238156	CCCN1C=NC2=C1N=C(N=C2SCC3=CC=CC=C3)N	4	4	4.11	4.17	4.52	4	4.37	4	0	4	4	4.2	4	4	4.42	4	4	4.2	4	4	4	4.29	4.25	4	0	4	4.14	4	4	4.14	4.25	4.02	4.18	4.38	4.3	4.17	4	4.71	4.05	4.61	4	4	4.09	4	4	0	4.67	4	4	4	4	4.17	4	4	4	4.38	4	4.49	4	4.63
238161	C1=CC=C(C=C1)CN2C=NC3=C2N=C(N=C3SCC4=CC=CC=C4)N	4.17	4.22	4.02	4	4	4	4.1	4	4.07	4.09	4	4	4	4	4.09	4.06	4.04	4	4	4	4.14	4	4.32	4.17	4	4	4	4	4	5.1	4.06	4	5.34	4.12	4.25	4	4	4.35	4.52	4.21	4	4	4	4	4.24	4.24	4.2	4	4	4.08	4.15	4	4	4	4.45	4	4.07	4	4	0
238166	CCCCCCCCCCCCCCCCNC(=O)OC(C)C	5.52	5.7	5.71	5.63	5.45	5.69	5.84	5.29	5.52	5.78	5.59	5.71	5.78	5.71	5.63	5.74	5.72	5.48	5.62	5.66	5.59	4.66	5.42	5.7	5.7	5.55	5.42	5.64	5.24	5.74	5.71	5.72	5.7	5.51	5.8	5.81	5.34	6.43	5.69	5.09	5.03	5.67	5.68	5.76	5.54	5.61	4.91	4.87	5.46	5.22	4.88	5.61	5.74	5.26	5.24	5.71	5.56	5.67	5.29	5.4
4075199	CCC(C(=O)O)NC1=NC=NC2=C1NC=N2	4	4	4	4	4	4	4	4	4	4	4	4	4	4	4	4	4	4	4	4	4	4	4	4	4	4	4	4	4	4	4	0	4	4	4	4	4	4	4	4	4	4	4	4	4	4	4	4	4	4	4	4	4	4	4.58	4	4	4	0	0
135538374	C1=CC=C(C(=C1)/C=N/NC2=NC=C(C=C2)[N+](=O)[O-])O	5.61	6.54	5.68	5.45	5.34	5.71	5.99	5.35	5.43	6.01	5.84	6.43	5.94	6.26	6.2	5.92	6.03	6.43	5.84	4	5.52	5.22	5.5	6.43	6.39	5.13	6.39	5.57	5.59	0	0	0	0	6.07	0	6.21	5.66	4.2	6.13	5.46	5.52	6.23	5.46	6.04	5.24	5.52	5.79	5.36	5.78	5.58	5.5	5.37	5.87	5.41	4.97	5.77	5.9	5.54	5.57	5.51
4387714	C1=CC=C(C(=C1)C=NNC2=NC=C(C=C2)[N+](=O)[O-])O	5.61	6.54	5.68	5.45	5.34	5.71	5.99	5.35	5.43	6.01	5.84	6.43	5.94	6.26	6.2	5.92	6.03	6.43	5.84	4	5.52	5.22	5.5	6.43	6.39	5.13	6.39	5.57	5.59	0	0	0	0	6.07	0	6.21	5.66	4.2	6.13	5.46	5.52	6.23	5.46	6.04	5.24	5.52	5.79	5.36	5.78	5.58	5.5	5.37	5.87	5.41	4.97	5.77	5.9	5.54	5.57	5.51
22733	C1=CC=C2C(=C1)C(C(=O)N2)(CC3=CC=CC=N3)O	4	4	4	4	4	4	4	4	4	4	4	4	4	4	4	4	4	4	4	4	4	4	4	4	4	4	4	4	4	4	4	0	4	4	4	4	4	4	4	4	4	4	4	4	4	4	4	4	4	4	4	4	4	4	4.37	4	4	4	0	0
238211	CCNC1=NC2=C(S1)N(C(=O)N(C2=O)C)C	4	4	4	4	4	0	4	4	4	4	4	4	4	4	4	4	0	0	0	0	0	0	0	4	4	4	4	4	4	4	4	4	4	4	0	4	4	4	0	4	4	4	4	4	4	4	0	4	4	4	4	0	0	4	4	4	4	4	4	0
238309	CN(C)CCCC1=CN=CC=C1	4	4	4	4	4	4	4	4	4	4	4	4	4	4	4	4	4	4	4	4	4	4	4	4	4	4	4	4	4	4	4	0	4	4	4	4	4	4	4	4	4	4	4	4	4	4	4	4	4	4	4	4	4	4	4.38	4	4	4	0	0
95909	C1COCCN1CCC2=CC=CC=N2	4	4	4	4	4	4	4	4	4	4	4	4	4	4	4	4	4	4	4	4	4	4	4	4	4	4	4	4	4	4	4	0	4	4	4	4	4	4	4	4	4	4	4	4	4	4	4	4	4	4	4	4	4	4	0	4	4	4	0	0
238322	CC(C)CNCCC1=CC=CC=N1	4	4	4	4	4	4	4	4	4	4	4	4	4	4	4	4	4	4	4	4	4	4	0	4	4	4	4	4	4	4	0	0	4	0	0	4	4	4	4	4	4	4	4	4	4	4	4	4	4	4	4	4	4	4	4	4	4	4	0	0
238326	C1=CC=NC(=C1)CCNC2=CC=CC=N2	4	4	4	4	4	4	4	4	4	4	4	4	4	4	4	4	4	4	4	4	4	4	0	4	4	4	4	4	4	4	0	0	4	0	0	4	4	4	4	4	4	4	4	4	4	4	4	4	4	4	4	4	4	4	0	4	4	4	0	0
238327	C1=CC=NC(=C1)CCNCC2=CC=CO2	4	4	4	4	4	4	4	4	4	4	4	4	4	4	4	4	4.08	4	4	4	4	4	6	4	4	4	4	4	4	4.31	5.6	4	4	4.95	6	4	4	4	4	4	4	4	4	4	4	4	4	4	4	4	4	4	4	4	4.11	4	4	4	4	0
238336	CC(C1=CC=CC=N1)C(=O)C2=CC=NC=C2	4	4	4	4	4	4	4	4	4	4	4	4	4	4	4	4	4	4	4	4	4	4	4	4	4	4	4	4	4	4	4	0	4	4	0	4	4	4	4	4	4	4	4	4	4	4	4	4	4	4	4	4	4	4	0	4	4	4	0	0
238347	C1=CC=C(C=C1)C(=O)CC(=O)C2=CC=NC=C2	4.09	4.17	4	4.19	4	4	4.48	4.14	4.06	4.11	4.17	4.12	4.14	4	4.45	4	4.11	4.62	4	4	4	4	4	4.07	4	4	4.22	4	4	4.93	4.35	4.42	5.99	4.28	4.66	4.13	4.38	4	4	4.09	4.18	4.17	4.02	4.5	4.39	4.09	4.04	4	4.11	4.05	4.07	4.11	4	4	4.2	4.3	4.2	4.08	4.2	0
238356	CC(C)C(=O)C(C)(C)CCC1=CC=CC=N1	4	4	4	4	4	4	4	4	4	4	4	4	4	4	4	4	4	4	4	4	4	4	4	4	4	4	4	4	4	4	4	0	4	4	4	4	4	4	4	4	4	4	4	4	4	4	4	4	4	4	4	4	4	4	4	4	4	4	0	0
238363	C1=CC=C(C=C1)C(CCC2=CC=CC=N2)C(=O)O	4	4	4	4	4	4	4	4	4.3	4	4	4	4	4	4	4	4	4	4	4	4	4	4	4	4	4	4	4	4	6	4	4	6	4	4	4	4	4	4	4	4	4	4	4	4	4	4	4	4	4	4	4	4	4	4	4	4	4	4	0
238376	C1=CC=C(C=C1)C(CC2=CN=CC=C2)(C3=CC=CC=C3)O	4.15	4.33	4	4.75	4	4	4	4	4	4	4	4	4	4	4	4.22	4	4.24	4	4	4.33	4.13	4.23	4	4	4	4	4	4	4	4.14	0	4.26	4.37	4.23	4	4	4	4	4	4	4	4	4	4	4	4.48	4	4.17	4.04	4.38	4	4	4	4	4	4	4.27	0	0
238450	CC(C)C(=O)CC1=NC2=CC=CC=C2C=C1	4	4.3	4	4.08	4	4	4	4	4	4	4	4.02	4	4	4	4	4	4	4	4	4.16	4	4	4	4	4	4	4.13	4	4	0	0	4	7.01	0	4	4	4	4	4	4	4	4	4	4	4	4	4	4	4	4	4.05	4	4	4	4	4	4	0	0
238457	CCC(=O)C(C1=CC=CC=C1)C2=CC=CC=N2	4	4	4	4	4	4	4	4	4	4	4	4	4	4	4	4	4	4	4	4	4	4	4	4.86	4	4	4	4	4	4	0	0	4	4	0	4	4	4	4	4	4	4	4	4	4	4	4	4	4	4	4	4	4	4	4	4	4	4	0	0
238460	CC(C)(C)C(=O)C(CCN(C)C)C1=CC=CC=N1	4	4	4	4	4	4	4	4	4	4	4	4	4	4	4	4	4	4	4	4	4	4	4	8	4	4	4	4	4	4	4	0	4	4	4	4	4	4	4	4	4	4	4	4	4	4	4	4	4	4	4	4	4	4	4	4	4	4	0	0
238467	C1CCNC(C1)CCC2=NC3=CC=CC=C3C=C2	4.14	4.39	4	4.38	4	4	4.06	4.07	4	4	4	4	4	4.78	4	4	4	4.3	4	4	4.01	4.21	4.26	0	4	4	4	4.16	4	4.08	4.32	0	4.17	4.4	4.16	4.11	4	4.11	4	4	4	4	4	4	4.04	4	4.42	4	4	4	4.37	4	4	4	4.04	4	4	4.28	0	0
238475	C1CCN(C1)CCC(C2=CC=CC=C2)C3=CC=CC=N3	4	4	4	4	4	4	4	4	4	4	4	4	4	4	4	4	4	4	4	4	4	4	4	0	4	4	4	4	4	0	4	0	0	4	8	4	4	4	4	4	4	4	4	4	4	4	4	4	4	4	4	4	4	4	4	4	4	4	0	0
238490	CC1=NC2=CC=CC=C2N=C1N3CCCC3	4	4	4	4.47	4	4	4	4	4	4	4	4	4	4	4	4	4	4	4	4	4	4	4	0	4	4	4	4	4	0	4	0	0	4	4	0	4	4	4	4	4	4	4	4	4	4	4	4	4	4	4	4	4	4	4.17	4	4	4	0	0
135538375	COC1=CC=CC(=C1O)/C=N\NC2=NC=C(C=C2)[N+](=O)[O-]	5.53	5.48	5.37	5.45	5.43	5.71	5.69	5.41	5.55	4.54	5.1	5.52	5.4	4.55	6	5.22	5.5	5.62	5.4	5.34	5.28	5.35	5.42	5.62	5.37	5.24	5.59	5.72	5.53	5.47	5.51	5.46	5.5	5.49	5.52	5.76	5.4	5.62	5.76	5.55	5.45	5.63	5.14	5.59	5.39	5.01	5.75	4.71	5.48	5.61	5.5	4.85	5.36	5.5	5.06	5.71	5.59	0	5.53	5.64
238545	C1=CC=C(C=C1)C(C(C(=O)C(Br)Br)Br)Br	5.29	5.74	4.69	4.84	5.48	4.68	4.61	5.56	5.21	5.6	4.79	5.74	5.69	5.78	5.71	4.85	5.45	5.28	5.27	4.36	5.57	5.4	5.56	5.57	0	5.18	5.5	5.45	4.76	6.27	5.72	5.74	5.24	5.81	5.79	5.6	4.9	4.71	5.75	5.77	5.46	5.78	5.61	5.83	5.51	4.86	4.97	5.17	5.6	5.49	5.62	5.43	4.94	4.76	4.7	5.53	5.39	0	5.61	5.77
15897	CC(CC1=CC(=CC=C1)C(F)(F)F)N	4	4	4	4	4	4	4	4	4	4	4	4	4	4	4	4	0	0	0	0	0	0	0	4	4	4	4	4	4	4	4	0	4	4	4	4	4	4	4	4	4	4	4	4	4	4	4	4	4	4	4	0	0	4	4	4	4	4	4	0
238637	C1CCC(C1)(C#N)NC2=CC=C(C=C2)Br	4	4	5.09	5.14	4	4	5.7	4	0	4	5.08	4	5.49	4	0	5.73	5	5.04	5.5	4	5.42	4.65	5.03	4.02	4	0	4.58	4.12	4	0	0	0	0	0	0	5.33	4.9	4	6.28	4	4.95	0	4	6.26	4.37	4	5.52	4	5.92	6.37	4.5	0	4	4	4	4.35	4	5.64	0	4
92225	C1=CC=C2C(=C1)C(=O)N(C2=O)C(CCC(=O)O)C(=O)O	4	4	4	4	4	4	4	4	4	4	4	4	4	4	4	4	4	4	4	4	4	4	4	4	4	4	4	4	4	4	4	0	4	4	4	4	4	4	4	4	4	4	4	4	4	4	4	4	4	4	4	4	4	4	4	4	4	4	0	0
54609154	CN(C)CCCSC1=NC2=CC=CC=C2N1.Cl	4	4	4	4	4	4	4	4	4	4	4	4	4	4	4	4	4	4	4	4	4	4	4	4	4	4	4	4	4	0	4	0	0	4	4	4	4	4	4	4	4	4	4	4	4	4	4	4	4	4	4	0	4	4	4	4	4	4	0	0
238709	CC1=CC(=C(C(=C1)N)C2=C(C=C(C=C2Br)Br)N)C	5.31	5.32	5.25	5.29	4.93	4.93	5.35	0	5.56	5.46	4.96	5.36	5.41	5.31	5.33	5.41	5.39	5.53	5.32	0	5.64	5.24	5.24	5.51	5.07	4.94	4.99	5.21	5.45	0	0	0	0	5.29	0	5.27	5.13	5.63	5.42	5.5	5.11	5	5.14	5.28	5.29	5.4	5.42	5.2	5.36	5.37	5.23	5.19	5.36	5.18	5.61	5.33	5.1	5.5	5.53	5.65
238710	CC1=CC(=CC(=C1C2=C(C=C(C=C2Br)N)Br)C)N	5.45	5.66	5.33	5.25	5.03	5.06	5.48	0	5.7	5.55	5.47	5.43	5.43	5.62	5.32	5.43	5.34	5.65	5.39	0	5.75	5.12	5.39	5.58	5.23	5.32	5.36	5.37	5.44	0	0	0	0	5.52	0	5.04	5.22	5.74	5.51	5.59	5.26	4.98	5.25	5.21	4.98	5.38	5.34	5.28	5.58	5.45	4.84	5.38	5.54	5.28	5.64	5.34	5.2	5.56	5.54	5.68
54602446	C1(C(O1)C(=O)O)C(=O)O.[K+]	4	4	4	4	4	4	4	4	4	4	4	4	4	4	4	4	4	4	4	4	4	4	4	4	4	4	4	4	4	0	4	0	0	4	4	4	4	4	4	4	4	4	4	4	4	4	4	4	4	4	4	0	4	4	4	4	4	4	0	0
238775	C1=CC=C(C=C1)C=C=NC(=O)C(=O)C=C=NC2=CC=CC=C2	5.34	5.74	5.17	5.17	4.78	4.68	4.85	4.67	5.25	5.72	5.39	5.81	5.76	5.72	5.85	5.2	5.63	5.53	5.5	5.65	5.63	5.59	5.79	5.83	5.67	5.54	5.42	5.53	4.69	6.14	5.8	5.95	5.77	6.27	6.53	5.79	5.33	4.8	5.76	6.88	5.76	5.75	5.6	5.71	5.81	5.83	5.29	5.73	5.67	5.37	5.62	5.54	5.65	4.5	5.45	5.28	5.46	4.84	5.03	5.68
238781	CC1=C(C2=CC=CC=C2N1)C3=CC(=O)C=CC3=O	4.89	5.78	4.68	4.75	4.81	4.64	4.81	0	4.89	4.87	4.8	4.98	5.34	5.61	4.96	4.91	5	4.96	4.89	5.05	5.3	4.95	5.58	5.67	5.38	4.75	4.88	4.92	4.84	0	0	0	0	4.96	0	4.98	4.84	4.84	5.25	4.97	4.7	5.44	5.63	5.01	5.13	4.91	4.92	4.85	4.87	4.98	4.84	4.89	4.87	4.78	5.04	4.83	4.88	4.79	4.84	5.51
49791614	COC1=CC=CC2=C1O/C(=C/C3=CC(=C(C=C3)O)OC)/C2=O	4	4.61	4	4.33	4.12	4.07	4.49	4.08	4	4.28	4.32	4.11	4	4.34	4.61	4.05	4	0	4	4	4.28	4	0	4.21	4	4	4	4.19	4.04	4.22	4	4.3	4.44	4.27	4.52	4.2	4	4.03	4.44	4.04	4.12	4.2	4	4.07	0	4	4.46	4	4.51	4	4	4.36	4.31	4.04	4.38	4	4	4.27	0	0
5351164	COC1=C(C=C(C=C1)/C=C/C2=CC(=CC(=C2)OC3C(C(C(C(O3)CO)O)O)O)O)O	0	4.36	4.16	4	4	4	4	4.43	4	4	4	4.16	4	4	5.22	4.72	4	4.03	4	4	4.08	4	4	4	4	4.17	4	4.18	4	4.08	4.35	4	4	4.1	4	4.72	4	4	4	4	4	4.83	4	4	4.17	4	4	4	4	4.71	4	4.31	4.42	4	4	4	4.37	4.29	4.24	0
238795	COC1=CC(=O)C(=C(C1=O)OC)OC	4.83	5.49	4.31	4.8	4.73	4.7	4.11	4.79	5.03	4.65	4	4.8	4.75	4.82	4.79	0	4.67	4.76	5.63	4.55	5.5	4.78	4.99	4.76	5.52	4.76	4.81	4.71	4.14	5.55	5.64	5.68	5.53	4.83	5.57	4.89	4.82	4	4.79	4.77	4.74	4.89	4.82	4.92	4.75	5	4.79	4.55	4.81	4.84	4.85	4.83	4.8	4.67	4.92	4.82	4.77	4.75	4.78	5.79
238797	CC(C)C1=CC(=O)C(=CC=C1CC=C(C)C)O	6.15	5.91	6.18	6.08	5.63	6.42	6.38	6.17	5.88	5.82	6.23	6.33	6.25	5.49	6.44	6.19	6.3	6.47	5.47	4.32	6.09	5.98	5.48	6.18	6.27	5.47	6.38	6.37	6.04	6.32	6.33	6.41	6.21	6.17	6.33	6.42	6.07	5.29	6.54	5.81	6.09	6.32	6.13	6.49	6.01	5.68	6.24	6.04	6.27	6.31	5.8	5.95	6.05	6.13	5.54	6.33	6.17	6.03	6.12	6.06
4581572	C1CC(OC(C1)N2C=NC3=C2NC=NC3=S)CO	4	4	4	4	4	4	4	4	4	4	4	4	4	4	4	4	4	4	4	4	4	4	4	4	4	4	4	4	4	0	4	0	7.6	4	4	4	4	4	4	4	4	4	4	4	4	4	4	4	4	4	4	4	4	4	4	4	4	4	0	0
238855	CN1C=NC(=C1SC2=NC(=NC3=C2N=CN3CC4=CC=CC=C4)N)[N+](=O)[O-]	4.72	4.99	4.59	4.94	4.62	4.6	4.75	4.71	4.92	4.65	4.8	4.68	4.64	4.79	4.75	4.52	4.45	4.29	4.71	4.69	4.67	4.66	4.86	5.64	4.68	4.63	4.74	4.84	4.61	4.86	4.69	0	4.72	4.72	4.75	4.81	4.8	4.6	4.88	4.71	4.72	4.82	4.8	4.71	4.88	4.8	4.72	4.69	4.64	4.79	4.84	4.93	4.68	4.37	4.69	4.66	4.78	4.35	0	0
238856	CCCN1C=NC2=C1N=C(N=C2SCC3=CC=C(C=C3)Cl)N	4.51	4.78	4.4	4.81	0	4.54	4.73	4.76	4.35	4.7	4.7	4.71	4.44	0	4.56	4.67	4.51	4.64	4.77	4.33	4.64	4.54	4.72	4.76	4.49	4.55	4.4	4.39	4.55	4.47	4.79	0	4.74	4.79	4.87	5.23	4.71	4.78	4.61	4.65	4.53	4.79	4.87	4.66	4.57	4.74	4.81	4.54	4.49	4.67	4.73	4.67	4.44	4.29	4.66	4.64	4.44	4.67	0	0
54603819	CN1CCC2=C3[C@H]1CC4=C(C3=CC(=C2)O)C(=C(C=C4)OC)O.Cl	4.01	3.92	4.13	4.01	4.38	4.24	4.14	4.48	4.72	4.04	4.13	4.88	4.22	4.29	4.14	4.29	4.21	4.12	0	0	0	0	0	4.27	4.22	5.19	5.44	4.14	3.69	4.15	4.18	4.15	5.2	4.17	0	4.36	4.09	4.3	5.19	4.25	0	0	0	4.25	4.19	4.17	4.21	4.09	0	4.16	4.14	0	0	3.98	4.22	4.97	4.09	4.14	4.09	0
24185804	CCCCN(CCCC)CC(=O)C1=CC2=C(C=C1)C=C(C3=CC=CC=C32)Cl.Cl	4.33	4.79	4.57	4.17	4.6	4.29	4.74	4.3	4.47	4.76	4.49	4.37	4.53	4.83	4.64	4.5	4.52	4	4.5	4.45	4.52	4.72	4.75	4.29	4.62	4.29	4.7	4.68	4.51	4	4.6	4.5	4.62	5.1	4.79	4.69	4.29	4.68	4.53	4.87	4.24	4.69	4.3	4.63	4.42	4.59	4.75	0	4.12	4.49	4.5	4.5	4	4.47	4.53	4.71	4.79	4.51	4.37	0
54605524	C1CN(CC1C2=CNC3=CC=CC=C32)CCN4CCOCC4.Cl	4	4	4	4	0	4	4	4	4	4	4.33	4	4	0	4	4	4	4	4	4	4	4	4	4	4	4	4	4	4	4	4	0	4	4	4	4	4	4	4	4	4	4	4	4	4	4	4	4	4	4	4	4	4	4	4	4	4	4	0	0
238930	C1=CC=C(C=C1)CN2C=NC3=C(N=C(N=C32)N)N	4	4	4	4.66	4	4	0	4	4	4	4	4	4	4	4	4	4	4	4	4	4	4	4	4	4	4	4	4	4	4	0	4	0	4	0	4	4	4	4	4	4	4	4	0	4	4	4	4	4	4	4	4	4	4	7.53	4	4	4	4	0
238946	CC1=CC(=O)OC2=CC(=C(C=C12)O)OC	4	4	4	4	4	4	4	4	4.33	4	5.52	4	4	4	4	4	4	4	4	4	4	4	4.39	4	4	4	4	4	0	4	4	4	4	4	4	4.26	4	4	4	4	4	4	4	4	4	4	4	4	4	0	4	4	4	4	4	4	4	4	4	0
238948	CC1=CC(=O)OC2=C1C=C(C=C2)OC(=O)C	4	4	4	4	4	0	4	4	4	4	4	4	4	4	0	4	4	4	4	4	4	4	4	4	4	0	4	4	0	4	4	4	4	4	4	4	4	4	4	4	4	4	4	4	4	4	4	4	4	0	4	0	4	4	4	4	4	4	4	0
5355695	CCCCC1=CC2=C(C(=C1O)O)OC(=O)C=C2C	4.46	4.67	4.48	4.28	4.62	4.34	4.65	4.63	4.71	4.55	5.5	4.52	4.55	4.59	4.57	4.6	4.67	4.65	4.87	4.64	4.51	4.84	4.66	4.54	4.49	4.16	4.5	4.61	0	4.67	4.56	4.6	4.74	4.76	4.74	4.69	4.49	4.58	4.63	4.61	4.47	4.48	4.07	4.69	4.56	5.44	4.68	4.43	4.5	0	4.69	4.67	4.49	4.42	4.57	4.63	4.41	4.65	4.66	0
475701	C1=CC=C2C(=C1)C3=NC4=NC(=NC5=NC(=NC6=NC(=NC2=N3)C7=CC=CC=C76)C8=CC=CC=C85)C9=CC=CC=C94.[Cu]	4	4	4	4	0	4	4	4	4	4	4	4	4	0	4	4	4	4	4	4	4	4	4	4	4	4	4	4	4	4	4	0	8	4	0	4	4	4	4	4	4	4	4	4	4	4	4	4	4	4	4	4	4	4	4	4	4	4	0	0
12540	C1=CC=C(C=C1)[Sn](C2=CC=CC=C2)(C3=CC=CC=C3)Cl	7.88	7.82	7.75	7.61	6.55	7.48	7.64	6.88	7.86	8	0	8	8	7.8	7.89	7.97	0	0	0	0	0	0	0	7.88	7.84	7.91	7.82	7.62	6.75	8	8	8	8	8	7.97	7.46	7.85	0	7.71	0	7.97	7.67	0	7.87	7.67	7.66	7.39	7.64	7.74	7.8	7.61	0	0	7.45	7.7	7.81	7.65	7.58	7.55	0
24185840	CC[N+](CCCCCCCCCC[N+](CC)(C1=CC=CC=N1)C2=CC=CC=N2)(C3=CC=CC=N3)C4=CC=CC=N4.[I-]	6.16	0	6.34	0	5.69	5.5	6.2	5.67	0	6.12	5.71	6.07	5.67	5.75	5.5	6.13	6.36	5.28	5.65	0	6.21	6.01	6.53	5.96	5.99	5.73	5.67	5.68	5.65	5.98	6.31	5.64	6.26	6.57	5.87	5.68	6.37	5.99	5.58	5.6	5.42	5.55	5.44	5.83	5.82	5.73	6.22	5.61	5.59	6.04	6.13	6.34	6.07	6.12	5.9	6.28	5.99	6.17	5.76	6.69
219629	CC(=C)[C@@H]1CC[C@]2([C@H]1[C@H]3CC[C@@H]4[C@]5(CC[C@@H](C([C@@H]5CC[C@]4([C@@]3(CC2)C)C)(C)C)OC(=O)C6=CC=CC=C6)C)C	4	4	4	4	4	4	4	4	4	4	4	4	4	4	4	4	4	4	4	4	4	4	4	4	4	4	4	4	4	4	4	4	4	4	4.32	4	4	4	4	0	4	4	4	4	4	4	4	4	4	4	4	4	4	4	4.04	4	4	4	4	0
15581	CN(C)C1=CC=C(C=C1)C(=NO)C2=CC=C(C=C2)N(C)C	5.27	5.97	5.48	5.48	5.03	5.22	5.49	5.21	4.82	5.44	5.09	5.6	6.14	5.46	5.79	5.89	5.77	6.12	5.32	5.13	6.56	5.13	5.25	5.65	4.05	4.82	5.41	5.62	5.45	5.49	6.38	5.52	5.79	5.69	6.49	5.33	5.31	5.59	5.71	5.84	5.13	5.07	5.13	5.2	5.58	5.45	5.8	5.28	5.76	5.67	5.29	4.74	5.34	5.39	5.48	5.57	5.33	0	5.47	6.14
2202	C1C2=C(C(=CC=C2)O)C(=O)C3=C1C=CC=C3O	6.49	0	6.48	6.7	6.5	5.81	6.48	6.46	0	6.49	0	0	0	0	0	6.45	6.59	0	0	6.54	6.46	0	0	6.42	6.35	6.24	6.49	6.43	6.46	0	0	0	6.59	6.49	6.51	6.52	0	5.92	6.47	6.5	6.41	6.5	6.17	0	0	0	6.75	6.11	6.59	6.38	6.67	0	6.58	6.36	0	6.5	6.42	6.57	6.56	0
239211	CC1(C(=O)NC(=O)N1)CC(C)(C)OCC2=CC=CC=C2	4	4	4	4	0	4	4	4	4	4	4	4	4	0	4	4	4	4	4	4	4	4	4	4	4	4	4	4	4	0	4	0	8	4	4	4	4	4	4	4	4	4	4	4	4	4	4	4	4	4	4	4	4	4	4	4	4	4	0	0
3034182	CCC1(C(=O)NC(=O)NC1=S)CC	4	4	4	4	4	4	4	4	4	4	0	4	4	4	4	0	0	0	0	0	0	0	0	4	4	4	4	4	4	4	4	4	4	4	0	4	4	4	0	4	4	4	4	4	4	4	0	4	4	4	4	0	0	4	4	4	4	4	4	0
466	C(C1C(C(C(C(O1)OP(=O)(O)O)O)O)O)O	4	4	4	4	0	4	4	4	4	4	4	4	4	0	4	4	4	4	4	4	4	4	4	4	4	4	4	4	4	4	4	0	4	4	4	4	4	4	4	4	4	4	4	4	4	4	4	4	4	4	4	0	4	4	4	4	4	4	0	0
54703986	CC1(C2CC3C(C(=O)C(=C(C3(C(=O)C2=C(C4=C1C=CC=C4O)O)O)O)C(=O)N)N(C)C)O.Cl[Sb](Cl)Cl	5.48	5.73	5.46	5.53	5.48	5.47	5.49	5.33	5.59	5.42	5.45	5.48	5.4	5.53	5.45	5.43	5.45	5.5	5.37	5.52	5.54	5.53	5.42	5.44	5.35	5.14	5.47	5.53	5.42	5.62	5.49	5.41	5.4	5.62	5.54	5.58	5.41	5.53	5.74	5.52	5.38	5.32	5.42	5.58	5.71	5.52	5.75	5.55	5.42	5.59	5.51	5.51	5.36	5.45	5.6	5.54	5.45	0	5.55	5.6
239304	CCCCCCCCCCCCOC(=N)N1CCOCC1	4.87	4.84	4.8	4.89	4.68	4.78	4.83	4.76	5.88	5.74	4.98	5.08	5.39	5.76	5.39	5.26	0	0	0	0	0	0	0	4.83	5.12	4.83	4.79	4.9	4.77	5.64	5.73	5.7	5.81	5.73	5.81	4.87	5.36	5.18	5.38	5.05	4.85	4.85	4.77	4.84	4.72	5.02	4.96	4.91	5.4	5.01	5.03	0	0	4.73	4.86	5.02	4.82	4.77	6.01	0
413020	CN1C2=C(C(=O)N(C1=O)C)NC=N2.COC([CH2-])CC1=CC=CC2=C1OC(=O)C(=C2)C(=O)O.[OH-].[Hg+2]	4.78	4.82	4.72	4.68	4.67	4.39	0	4.72	4.81	4.77	4.64	4.78	4.97	4.77	4.78	4.76	4.78	4.7	4.68	4.65	4.77	4.76	4.72	4.76	4.75	4.73	4.75	4.76	4.36	5.49	4.72	5.05	4.51	4.74	4.68	4.79	4.75	4.73	4.75	4.71	4.78	4.79	4.71	4.79	5.06	4.76	4.76	4.72	4.77	4.76	4.75	4.75	4.77	4.75	4.75	4.79	4.77	4.71	4.84	0
215727	C1=CC(=CC=C1N)N(CCCl)CCCl.Cl	5.45	0	5.09	0	5.04	4.39	6.17	5.39	0	4.77	4.86	5.24	5.28	4.88	5.05	4.77	6.03	5.26	4.68	0	4.89	5.14	5.35	5	4.57	4.84	5.22	4.99	4.96	6.34	5	5.98	6.19	5	6.38	5.41	5.56	4.92	6.36	5.37	5.41	6.26	4.67	5.63	4.87	4.76	4.88	4.69	5.15	5.24	4.78	4.88	5.38	5.03	4.84	5.45	5.58	5.58	5.73	5.5
239414	C1=CC=C2C(=C1)C(=CC3=C2C=C(C=C3)C(=O)CBr)Br	4.83	4.79	4.57	4.61	5.03	4.63	4.64	4.43	4.68	4.49	4.27	4.39	4.6	4.62	4.44	4.75	4.58	4.43	4.74	4.59	4.7	4.74	0	4.69	4.6	4.61	4.62	4.53	0	4.48	4.57	5.37	4.59	4.69	4.92	4.59	0	0	4.74	4.74	4.42	4.28	4.68	4.44	4.8	4.69	4.84	4.6	4.6	4.85	4.62	4.68	4.64	4.5	4.59	4.33	4.69	4.61	4.68	0
5351779	C/C(=N\O)/C1=CC2=C(C=C1)C=C(C3=CC=CC=C32)Br	4.7	4.82	4.43	4.72	0	4.69	4.79	4.7	4.68	5.54	4.84	4.92	4.64	0	4.8	4.81	4.76	4.7	4.82	4.62	4.62	4.56	4.65	4.77	4.21	4.94	4.61	4.55	4.49	4.76	4.33	0	4.68	4.77	4.61	4.8	4.83	4.75	4.6	4.83	4.82	4.63	4.69	4.81	4.7	4.8	4.77	4.71	4.74	4.75	4.77	0	4.4	4.48	4.55	4.84	4.58	4.81	0	0
239421	CC(C(=O)C1=CC2=C(C=C1)C=C(C3=CC=CC=C32)Br)Br	4.79	5.4	4.7	4.84	0	4.69	4.8	4.76	4.78	4.77	4.8	4.82	5.22	0	4.78	4.76	4.83	4.74	4.79	4.64	4.84	4.82	4.92	4.92	4.78	4.77	4.85	4.88	4.78	5.61	5.38	0	4.92	5.33	5.5	4.75	5.15	4.73	4.79	4.81	5.48	4.75	4.72	5.17	4.82	4.88	4.85	4.73	4.79	4.81	4.77	0	4.78	4.76	4.82	4.86	4.79	4.78	0	0
54605561	CCCCCCN(CCCCCC)CCC(=O)C1=CC2=C(C=C1)C=C(C3=CC=CC=C32)Br.Cl	4.09	4.59	4	4	4.16	4	4.51	4.39	4.71	4.18	4.38	4.11	4.36	4.65	4.47	4.94	4.7	4.31	4.57	4.48	4.58	4.69	4.63	4.48	0	4.11	4.5	4.39	4.41	0	4.39	0	4.97	5.03	6.5	4.57	4.47	4.44	4.18	4.68	4.6	4.27	4.58	4.5	4.05	4.56	4.58	4.11	4.08	4.59	4.19	4.5	4.28	4.35	0	4.44	4.55	4.23	4.67	0
239456	CC(C)C1=CC=CC=C1OC(=O)C2C(C2(C)C)C=C(C)C	4.62	4.78	4.51	4.76	0	4.5	4.65	4.55	4.59	4.78	4.75	4.68	4.62	0	4.68	4.74	4.7	4.52	4.64	4.4	4.51	4.52	4.7	4.75	4.28	4.57	4.5	4.53	4.5	4.64	4.59	0	4.72	4.71	4.68	4.75	4.69	4.71	4.49	4.77	4.7	4.74	4.48	4.75	4.79	4.77	4.74	4.41	4.5	4.43	4.71	0	4.39	4.46	4.67	4.78	4.45	4.75	0	0
239486	CCCN1C=NC2=C1N=C(N=C2SCC3=CC=CC=C3Cl)N	4.52	4.71	4.68	4.62	4.78	4.46	5.38	4.67	5.84	5.12	4.75	5.28	4.92	4.97	5.87	4.82	4.41	4.83	4.93	4.39	4.87	4.86	4.66	4.69	4.55	4.59	4.82	4.88	4.83	5.23	5.18	5.28	5.26	5.2	5.65	4.97	4.71	4.74	5.19	5.21	4.83	4.87	4.84	5.31	4.67	4.65	5.38	4.57	4.75	5.07	4.56	5.19	4.81	4.59	4.71	5.25	4.92	4.99	5.01	4.87
239491	CC(C)CN1C=NC2=C1N=C(N=C2SC3=C(N=CN3C)[N+](=O)[O-])N	4.18	4.58	4.17	4.29	4	4.01	4.2	4.09	4.83	4	4.2	4.22	4.21	4.59	4.22	4	4.56	4	4.19	0	4.43	4.37	4.52	4.46	4.63	4	4.21	4.32	4	4.41	4.33	4.38	4.52	4.28	4.41	4.42	4.19	4	4.64	4.25	4.21	4.2	4.39	4.22	4.51	4.66	4.82	4.22	4.28	4.3	4.31	4.58	4.54	4	4.22	4.06	4	4	4.63	0
239499	C1CCOC(C1)N2C3=C(C=N2)C(=NC=N3)N4CC4	4	4	4	4	4	4	4	4	4	4	4	4	4	4	4	4	4	4	4	4	4	4	4	4	4	4	4	4	4	4	4.44	4	4	4	4	4	4	4	4	4	4	4	4	4	4	4	4	4	4	4	4	4	4	4	4	4	4	4	4	0
13752	CN1C(=O)C(SC1=S)N=NC2=CC=C(C=C2)[N+](=O)[O-]	5.13	5.52	4.85	5.07	4.74	4.83	5.26	4.91	0	4.97	5.17	5.17	5.09	5	5.17	5.6	4.78	5.34	4.93	4.79	4.79	5.2	5.37	4.96	5.02	4.81	4.96	4.94	4.95	5.19	5.67	5.24	5.55	5.68	5.35	5.45	5.03	5.38	5.41	4.91	4.97	5.02	5.23	5.04	4.73	5.28	4.96	4.57	4.72	5.55	4.96	5.33	4.66	4.96	4.79	5.12	4.76	5.52	5.15	5
239517	CS(=O)(=O)OCCN1C(=O)N(C(=O)N(C1=O)CCOS(=O)(=O)C)CCOS(=O)(=O)C	4	0	4	4	4	4	4	4	0	4	4	4	4	4	4	4	4	4	4	0	4	4	4	4	4	4	4	4	4	4	4	4	4	4	4	4	4	4	4	4	4	4	4	4.44	4	0	4	4	0	4	4	0	4	4	4	4	4	4	4	0
13399	C1=CC=C2C(=C1)C(=NN2)N	4	4	4	4	4	4	4	4	4	4	0	4	4	4	4.26	4	4	4	4	4	4	4	4	4	4	4.22	4	4	4	4	4.54	4	4	4	4.21	4.08	4	4	4	4	4	4	4	4	4	4	4	4	4	4.14	4	4	4	4	4	4	4	4.11	4	0
24185927	CN(C)CCCN1C2=CC(=C(C=C2N=C3C1=NC(=O)NC3=O)Cl)Cl.Cl	5.09	5.68	5.4	4.86	5.59	5.41	4.84	5.38	4.92	5.67	4.9	6.38	5.59	5.87	5.39	5.09	6.4	5.1	5.41	4.51	5.67	4.71	5.76	6.09	5.2	4.85	5.5	5.33	4.65	5.42	5.46	5.36	5.42	5.49	5.18	5.57	5.51	4.79	5.74	4.88	5.06	5.46	5.34	5.63	5.03	5.32	5.78	4.72	5.43	5.38	5.65	5.57	4.78	4.9	4.75	5.51	5.28	0	5.49	6.11
16524	CCN(CC)C1=CC2=C(C=C1)C=C3C=CC(=[N+](CC)CC)C=C3O2.[Cl-]	6.02	5.77	5.5	5.26	5.25	5.31	5.75	5.48	6.16	6.32	5.36	6.54	6.63	6.1	5.68	6.29	0	0	0	0	0	0	0	6.1	4.96	5.17	6.39	5.68	5.19	7.38	5.55	6.89	7.11	6.52	6.57	5.64	6.08	4.84	5.39	5.63	5.53	5.9	5.22	6.22	5.92	5.87	5.63	5.59	5.71	5.77	5.59	0	0	5.11	5.27	6.21	5.89	5.35	5.69	0
239578	C1=CC(=O)N(C1=O)CCCCCCCCCCN2C(=O)C=CC2=O	4.81	5.8	4.74	4.71	4.77	4.5	4.48	4.79	4.68	5.33	4.59	5.44	5.62	5.67	4.99	4.81	5.25	4.67	4.8	4.79	4.88	0	4.82	5.39	5.08	4.76	4.86	5.1	4	5.39	5.12	5.07	5.06	5.17	5.16	5.31	4.82	4.7	5.04	5.5	4.79	5.32	4.64	4.95	5.69	0	4.65	4.83	5.16	4.83	4.94	4.74	4.8	4.42	4.94	4.77	4.8	4.63	4.79	5.49
3003763	CCC1(C(=NC(=S)NC1=O)N)CC	4	4	4	4	4	4	4	4	4	4	0	4	4	4	4	0	0	0	0	0	0	0	0	4	4	4	4	4	4	4	4	4	4	4	0	4	4	4	0	4	4	4	4	4	4	4	0	4	4	4	4	0	0	4	4.24	4	4	4	4	0
413097	CCCOP(=S)(N1CC1)N2CC2	4	4	4	4	4.12	4	4	4	4	4	4	4	4	4	4	4	0	0	0	0	0	0	0	4	4	4	4	4	4	4	4	4	4	4	4	4	4	4	4	4	4	4	4	4	4	4	4	4	4	4	4.61	0	0	4	4.32	4	4	4	4	0
239677	C1=CC=C2C(=C1)C(=O)C(=C(C2=O)Cl)NCC3=CC=CO3	5.6	5.15	5.12	4.43	4.73	4.75	5.32	4.77	4.63	5.21	4.67	5.15	4.74	5.04	5.32	5.06	5.62	4.51	4.74	5.5	5.69	4.66	4.99	5.31	5.16	4.47	4.65	4.96	4.39	5	5.34	4.28	5.12	4.99	4.68	4.42	4.59	4.75	4.24	4.67	4.54	4.57	4.66	5.15	5.69	4.46	5.79	5.16	5.37	5.4	5.11	4.47	5.58	4.62	5.65	4.77	4.65	5.08	4.68	5.43
239705	C1=CC=C(C=C1)CC(C2=NNN=N2)N	4	4	4	4	4	4	4	4	4	4	0	4	4	4	4	4	4	4	4	4	4	4	4	4	4	4	4	4	4	4	7.32	8	4	4	4	4	4	4	4	4	4	4	4	4	4	4	4	4	4	4	4	4	4	4	4	4	4	4	4	0
135504341	C1=CC=C2C(=C1)N=C(S2)N/N=C/C3=C(C=C(C=C3)O)O	5.52	5.86	5.6	5.54	5.45	5.93	5.75	5.46	5.35	5.44	5.42	5.56	5.46	5.51	6.13	5.66	5.78	5.92	5.77	5.54	5.51	0	5.47	5.72	6.42	5.59	5.78	6.04	5.67	6.14	5.59	5.65	5.6	5.59	5.82	6.47	5.68	5.38	5.97	5.47	5.43	5.96	5.68	5.49	5.84	0	5.47	5.52	5.86	5.76	5.55	5.4	5.73	5.55	5.82	5.76	5.95	5.54	5.72	5.68
239713	C1=CC=C2C(=C1)N=C(S2)NN=CC3=C(C=C(C=C3)O)O	5.52	5.86	5.6	5.54	5.45	5.93	5.75	5.46	5.35	5.44	5.42	5.56	5.46	5.51	6.13	5.66	5.78	5.92	5.77	5.54	5.51	0	5.47	5.72	6.42	5.59	5.78	6.04	5.67	6.14	5.59	5.65	5.6	5.59	5.82	6.47	5.68	5.38	5.97	5.47	5.43	5.96	5.68	5.49	5.84	0	5.47	5.52	5.86	5.76	5.55	5.4	5.73	5.55	5.82	5.76	5.95	5.54	5.72	5.68
239729	CN(CC1=C(C(=CC(=C1Cl)Cl)Cl)O)CC(=O)O	4.02	4.56	4.27	4.62	4.64	4.99	5.29	4.54	4.63	4.48	0	4.9	4.39	4.46	4.66	4.51	4.75	4.57	4.34	4	4.13	4.12	4.27	5.39	4.47	4.58	4.54	4.32	4	5.29	0	0	4.86	4.43	5.26	4.63	4.33	4.34	4.21	4.12	4.8	4.44	4.42	4.85	4.56	4.57	4.61	4.61	4.65	4.64	4.7	4.38	4.46	4.32	4.03	4.77	4.67	4.19	4.65	0
3056264	CC[N+](C)(CC)CCN1C(=O)C2=CC=CC=C2S1(=O)=O.[I-]	4	4	4	4	4	4	4	4	4	4	0	4	4	4	4	4	4	4	4	4	4	4	4	4	4	4	4	4	4	4	0	4.4	4	4	0	4	4	4	4	4	4	4	4	4	4	4	4	4	4	4	4	4	4	4	4	4	4	4	4	0
239743	C1CC(OC1)N2C=NC3=C2N=CN=C3I	4	4	4	4	4	0	4	4	4	4	4	4	4	4	4	4	0	0	0	0	0	0	0	4	4	4	4	4	4	4	4	4	4	4	4	4	4	4	4	0	4	4	4	4	4	4	4	4	4	4	4	0	0	4	4.45	4	4	4	4	0
3000792	C1CC(OC1)N2C=NC3=C2NC=NC3=S	4	4.19	4	0	0	4	4	4.19	4.41	4	4	4.26	4	4	4	4	0	0	0	0	0	0	0	4.65	4.29	4	4	4	4.45	4	4.41	4	4	4	4	4	4	4	4	4	4	4	4.05	4.42	4	4	4	4	4.37	4.12	0	0	0	4	4.18	4	4	4	4	0
135421951	C1=CC(=CC=C1N=NC2=C3C=CC(=CC3=CC(=C2O)S(=O)(=O)O)S(=O)(=O)O)F.[Na+]	4	4	4	4	0	4	0	4	4	4	0	4	4	4	4	4	0	4	4	4	4	4	4	4	4	4	4	4	4	4	4	4	8	4	4	4	4	4	4	4	4	4	4	4	4	4	4	4	4	4	4	4	4	4	4	4	4	4	0	0
80957	C1=CC=C2C(=C1)C=CC(=C2N=NC3=CC(=CC=C3)[N+](=O)[O-])O	4.15	4.35	4	4.45	0	4	0	4.46	4.32	4	0	4	4.24	4	4.35	4.37	0	4.16	4.25	4.3	4.41	4.36	4	0	4.17	4	4	4.02	4.45	4.79	4.16	4.07	0	4.27	0	4	4	4	4	4.04	4.16	0	4.35	4	4.2	4.3	4.12	4.04	4	4.38	4	4.26	4	4.59	4.04	4.71	4.29	4.51	0	0
14678	COC1=CC=CC=C1N=NC2=C(C=CC3=CC=CC=C32)O	4.5	4.38	4.49	4.71	0	4.26	0	4.8	4.84	4.51	0	4.48	4.18	4.25	4	4.29	0	4.46	4.52	4.54	4.11	4	4.42	4.49	4.45	4.41	4.52	4.45	4.74	4	4	4	0	4	0	0	4.22	4.49	4.59	4.54	4.71	0	4.63	4.25	4.47	4.19	4.68	4	4.07	4.21	4	4.42	4	4.56	4.71	4.72	4.48	4.54	0	0
135421959	COC1=CC=CC=C1N=NC2=C3C=CC(=CC3=CC(=C2O)S(=O)(=O)O)S(=O)(=O)O.[Na+]	4	4	4	4	4	4	0	4	4	4	0	4	4	4	4	4	0	4	4	4	4	4	4	4	4	4	4	4	4	4	4	4	0	4	4	4	4	4	4	4	4	4	4	4	4	4.27	4	4	4	4	4	4	4	4	4	4	4	4	0	0
135421960	CC(=O)NC1=CC=C(C=C1)N=NC2=C3C=CC(=CC3=CC(=C2O)S(=O)(=O)O)S(=O)(=O)O.[Na+]	4	4	4	4	4	4	0	4	4	4	0	4	4	4	4	4	0	4	4	4	4	4	4	4	4	4	4	4	4	0	4	0	0	4	0	4	4	0	4	4	4	4	4	0	4	4	4	4	4	4	4	4	4	4	4	4	4	4	0	0
135421963	C1=CC=C2C(=C1)C=CC(=C2N=NC3=CC=CC4=C3C=CC=C4S(=O)(=O)O)O.[Na+]	4	4	4	4	4	4	0	4	4	4	0	4	4	4	4	4	0	4	4	4	4	4	4	4	4	4	4	4	4	4	4	4	0	4	4	4	4	4	4	4	4	4	4	4	4	4	4.34	4	4	4	4	4	4	4	4	4	4	4	0	0
135421964	C1=CC=C2C(=C1)C=CC=C2N=NC3=C(C=CC4=C3C=CC(=C4)S(=O)(=O)O)O.[Na+]	4	4	4	4	4	4	0	4	4	4	0	4	4	4	4	4	0	4	4	4	4	4	4	4	4	4	4	4	4	4	4	4	4	4	4	4	4	4	4	4	4	4	4	4	4	4	4	4	4	4	4	4	4	4.13	4	4.06	4	4.41	0	0
135421966	C1=CC=C2C(=C1)C=CC=C2N=NC3=C(C4=C(C=C(C=C4C=C3S(=O)(=O)O)S(=O)(=O)O)O)O.[Na+]	4	4	4	4	4	4	0	4	4	4	0	4	4	4	4	4	4	4	4	4	4	4	4	4	4	4	4	4	4	0	4	4	0	4	4	4	4	4	4	4	4	4	4	4	4	4	4	4	4	4	4	4	4	4	4	4	4	4	4	0
413160	C1=CC=C2C(=C1)C=CC(=C2N=NC3=CC4=C(C=C3)C(=O)C5=CC=CC=C5C4=O)O	4	4	4	4.05	4	4	0	4.52	4	4	0	4	4	4	4	4	0	4	4	4.56	4	4	4	4	4	4	4	4	4	4	4	4	0	4	4	4	4	4	4	4	4	4	4	4	4	4	4	4	4	4	4	4	4	4	4	4.25	4.52	4	0	0
239754	CC1=CC(=C(C=C1)N=NC2=C(C(=CC3=CC=CC=C32)C(=O)NC4=CC=CC=C4)O)[N+](=O)[O-]	4	4	4	4	0	4	0	4	4	4	0	4	4	4	4	4	0	4	4	4	4	4	4	4	4	4	4	4	4	4	4	4	0	4	0	4	4	4	4	4	4	4	4	4	4	4	4	4	4	4	4	4	4	4	4	4	4	4.15	0	0
239763	CC12CCC(CC1CCC3C2CCC4(C3CCC4C(=O)CC(C(F)(F)F)O)C)O	4.39	4.57	4.54	4.39	4.4	4.66	4.93	4.56	4.5	5.4	4.67	4.55	4.39	4.91	5.04	4.77	4.51	4.6	4.57	4.62	4.13	4.11	4.69	4.54	4	4.58	4.25	4.17	4.57	4.59	5.42	5.03	5.04	5.39	6.54	5.4	4	4.7	4.68	5.1	5.13	4.32	4.27	5.16	4.29	4.49	4.55	4.13	4.68	4.28	4.67	4.51	4.06	4.6	4.71	4.58	4.47	5.06	4.45	0
5351782	CC(=O)O[C@H]1CC[C@@]2([C@H]3CC[C@]4([C@H]([C@@H]3CC=C2C1)C/C(=C(/C(F)(F)F)\OC(=O)C)/C4=O)C)C	5.16	5.5	4.81	4.89	4.68	4.75	5.33	4.85	5.08	4.99	5.2	5.21	5.25	4.97	5.39	4.89	5.23	5.14	4.99	5.16	5.11	4.91	5.13	5.23	4.95	4.53	5.29	5.25	4.7	5.71	6.01	5.59	5.46	5.39	5.54	4.92	5.05	4.71	5.01	5.21	5.07	4.79	4.92	5.73	5.45	5.12	5.22	4.83	5.14	5.06	5.16	4.87	5	4.75	4.66	5.26	5.18	4.79	5.14	0
6048079	CC(=O)OC1CCC2(C3CCC4(C(C3CC=C2C1)C/C(=C(/C(F)(F)F)\OC(=O)C)/C4=O)C)C	5.16	5.5	4.81	4.89	4.68	4.75	5.33	4.85	5.08	4.99	5.2	5.21	5.25	4.97	5.39	4.89	5.23	5.14	4.99	5.16	5.11	4.91	5.13	5.23	4.95	4.53	5.29	5.25	4.7	5.71	6.01	5.59	5.46	5.39	5.54	4.92	5.05	4.71	5.01	5.21	5.07	4.79	4.92	5.73	5.45	5.12	5.22	4.83	5.14	5.06	5.16	4.87	5	4.75	4.66	5.26	5.18	4.79	5.14	0
759327	C1=CC=C(C=C1)NC(=S)C2=CC=CC=N2	4.13	4.85	4	4.37	4	4	4.2	4.09	4.27	4.3	4	4.29	4.23	5.03	4.39	4	4	4.28	4.29	4	4.09	4.13	4	4.5	4.28	4	4.12	4.37	4	5.4	4.32	4.38	4.5	4.38	4.59	4.59	4.02	4	4.39	4.39	4	4.3	4	4.55	4	4	4.16	4	4.55	4.15	4	4.26	4.28	4	4.26	4.42	4.11	4.48	4	4.34
239794	C1=CC=C2C(=C1)C(=O)C(=C(C2=O)Cl)NC3=CC=C(C=C3)S(=O)(=O)NC4=CC=CC=N4	4.97	5.3	4.73	5.03	4.68	4.73	5.34	4.89	5.24	5.13	4.91	5.21	5.24	4.86	5.36	4.88	5.29	5	5.16	4.88	5.18	4.84	5.22	5.33	4.76	4.75	5.39	5.23	4.77	5.43	5.65	5.44	5.48	5.45	5.52	5.01	4.95	4.68	4.78	5.13	5.09	4.97	5.1	5.75	5.53	5.24	5.36	4.79	5.23	5.25	5.3	4.89	5.1	4.79	5.1	5.25	5.09	4.82	5.34	0
5298	CC1=C(C(=C(N=C1C(=O)O)C2=NC3=C(C=C2)C(=O)C(=C(C3=O)N)OC)N)C4=C(C(=C(C=C4)OC)OC)O	8	8	8	7.67	8	7.87	8	8	7.55	7.82	7.96	8	8	7.91	8	8	8	8	5.95	8	8	8	8	7.85	7.71	7.84	8	7.74	8	8	8	8	8	8	8	8	8	7.9	8	7.95	8	8	7.62	8	8	7.92	8	7.98	8	8	7.97	8	8	8	7.9	8	8	8	8	0
18834	CC1=C(C(=C(N=C1C(=O)OC)C2=NC3=C(C=C2)C(=O)C(=C(C3=O)N)OC)N)C4=C(C(=C(C=C4)OC)OC)O	6.66	5.97	6.72	5.59	6.49	6.09	8	6.71	5.67	5.76	6.89	6.13	5.88	5.74	5.95	5.78	6.82	5.89	0	0	0	0	0	6.35	5.78	5.67	5.97	5.77	5.93	5.59	5.71	5.69	6.45	5.92	0	6.14	5.94	5.79	6.2	5.8	0	0	0	6.54	6.28	5.83	6.38	5.88	0	6.54	6.38	0	0	6.2	6.01	6.42	6.11	6.35	6.44	0
135398738	CN(C)/N=N/C1=C(NC=N1)C(=O)N	4.03	4.13	4.02	4.12	4.12	4.02	4.23	4.6	4.51	4.05	4.34	4.41	4.25	4.09	4.02	4.02	4.05	4.18	4	4	4.5	4	4.04	4.24	4.45	4.09	4.35	4.14	4.69	4.93	4.76	4.68	4.82	4.71	4.72	4.5	4.1	4.14	4.72	4.08	4.05	4.49	4.37	4.93	4.36	5	4.12	4.06	4.57	4.45	4.3	4.02	4.14	4	4.44	4.03	4.2	4.26	4.17	0
1048	C1=CNN=C1	5	0	5	5	5	5	5	5	5	5	5	5	5	5	5	5	5	5	0	5	5	0	5	5	5	0	5	5	5	5	5	5	5	5	5	5	5	5	0	5	5	5	5	5	5	5	5	5	0	5	0	5	0	5	5	5	5	5	5	0
239834	CN(C)C(CCSC)C(=O)O	4	4	4	4	4	4	4	4	4	4	0	4	4	4	4	4	4	4	4	4	4	4	4	4	4	4	4	4	4	4	4.38	0	4	4	4	4	4	4	4	4	4	4	4	4	4	4	4	4	4	4	4	4	4	4	4	4	4	4	4	0
239838	CC1=CC(=C(C=C1)N=NC2=C(C=C(C=C2)N)C)S(=O)(=O)N	4	4.44	4.3	4.58	4	4	4.31	4	4.49	4.08	0	4.12	4	4.12	4.15	4	4.21	4.12	4	4.2	0	4	4.31	4.3	4	4	4.12	4.11	4	4.32	4.12	4.19	4.53	4.15	6.32	4.2	4	4	4	4	4	4.04	4.31	4.11	4	4	4.11	4	4	4.05	4.34	4.05	4	4	4.21	4	4	4.25	4	0
135421976	C1=CC=C(C(=C1)N=NC2=C(C=CC3=C2C=CC(=C3)S(=O)(=O)O)O)Cl.[Na+]	4	4	4	4	0	4	0	4	4	4	0	4	4	4	4	4	0	4	4	4	4	4	4	4	4	4	4	4	4	4	4	4	0	4	4	4	4	4	4	4	4	4	4	4	4	4	4	4	4	4	4	4	4	4	4	4	4	4	0	0
135421977	C1=CC(=CC=C1N=NC2=C(C=CC3=C2C=CC(=C3)S(=O)(=O)O)O)Cl.[Na+]	4	4	4	4	0	4	0	4	4	4	0	4	4	4	4	4	0	4	4	4	4	4	4.05	4	4	4	4	4	4	4	4	4	0	4	0	4	4	4	4	4	4	4	4	4	4	4	4	4	4	4	4	4	4	4	4	4	4	4	0	0
239844	C1=CC=C2C(=C1)C=CC(=C2N=NC3=CC=C(C=C3)F)O	4	4	4	0	0	4	4	4	4	4	4	4	4	4	4	4.14	0	0	0	0	0	0	0	4	4	4	4	4	4	4	4	4	4	4	4	4.37	4.37	4	4	4	4	4	4	4	4	4	4	4	4	4	0	0	0	4	4	4	4	4	4	0
135421978	C1=CC(=CC=C1N=NC2=C(C=CC3=C2C=CC(=C3)S(=O)(=O)O)O)[N+](=O)[O-].[Na+]	4	4	4	4	0	4	0	4	4	4	0	4	4	4	4	4	0	4	4	4	4	4	4	4	4	4	4	4	4	4	4	4	0	4	0	4	4	4	4	4	4	4	4	4	4	4	4	4	4	4	4	4	4	4	4	4	4	4	0	0
135421979	C1=CC(=CC=C1N=NC2=C(C=CC3=CC(=CC(=C32)S(=O)(=O)O)S(=O)(=O)O)O)[N+](=O)[O-].[Na+]	4	4	4	4	4	4	0	4	4	4	0	4	4	4	4	4	0	4	4	4	4	4	4	4	4	4	4	4	4	4	4	4	0	4	4	4	4	4	4	4	4	4	4	4	4	4	4	4	4	4	4	4	4	4	4	4	4	4	0	0
135421980	C1=CC(=CC=C1N=NC2=C3C=CC(=CC3=CC(=C2O)S(=O)(=O)O)S(=O)(=O)O)[N+](=O)[O-].[Na+]	4	4	4	4	4	4	4	4.05	4	4	4	4	4	4	4	0	4	4	4	4	4	4	4	4.57	4	4	4	4	4	4	4	4	4	4	4	4	4	4	4	0	4	4	4	4	4	4	4	4	4	4	4	4	4	4	4	4	0	4	4	0
135421981	C1=CC(=CC(=C1)[N+](=O)[O-])N=NC2=C3C=CC(=CC3=CC(=C2O)S(=O)(=O)O)S(=O)(=O)O.[Na+]	4	4	4	4	4	4	4	4	4	0	4	4	4	4	4	4	4.17	4	4	4	4	4	4	4	4	4	4	4	4	4	4	4	4	0	4	4	4	4	4	4	4	4	4	0	4	4	4	4	4	4	4	4	4	4	4	4	4	4	4	0
135421986	C1=CC=C(C=C1)N=NC2=C3C=CC(=CC3=CC(=C2O)S(=O)(=O)O)S(=O)(=O)O.[Na+]	4	4	4	4.17	4	4	4	4	4	0	4	4	4	4	4	4	4	4	4	4	4	4	4	4	4	4	4	4	4	4	4	4	4	8	4	4	4	4	4	4	4	4	4	0	4	4	4	4	4	4	4	4	4	4	4	4	4	4	4	0
135421990	C1=CC=C(C=C1)N=NC2=C(C3=C(C=C2)C(=CC(=C3N)S(=O)(=O)O)S(=O)(=O)O)O.[Na+]	4	4	4	4	4	4	4	4	4	4	0	4	4	4	4	4	4	4	4	4	4	4	4	4	4	4	4	4	4	4	4.36	0	4	4	4	4	4	4	4	4	4	4	4	4	4	4	4	4	4	4	4	4	4	4	4	4	4	4	4	0
135421996	CC1=CC=C(C=C1)N=NC2=C(C=CC3=CC(=CC(=C32)S(=O)(=O)O)S(=O)(=O)O)O.[Na+]	4	4	4	4	4	4	4	4	4	0	4	4	4	4	4	4	4	4	4	4	4	4	4	4	4	4	4	4	4	4	4	4	4	8	4	4	4	4	4	4	4	4	4	0	4	4	4	4	4	4	4	4	4	4	4	4	4	4	4	0
135421997	CC1=CC=CC=C1N=NC2=C3C=CC(=CC3=CC(=C2O)S(=O)(=O)O)S(=O)(=O)O.[Na+]	4	4	4	4	4	4	4	4	4	4	4	4	4	4	4	4	4	4	4	4	4	4	4	4	4	4	4	4	4	4	4	4	4	0	4	4	4	4	4	4	4	4	4	0	4	4	4	4	4	4	4	4	4	4	4.15	4	4	4	4	0
135422001	CC1=CC(=C(C=C1)N=NC2=C(C=CC3=C2C=CC(=C3)S(=O)(=O)O)O)C.[Na+]	4	4	4	4	4	4	4	4	4	4	4	4	4	4	4	4	4	4	4	4	4	4	4	4	4	4	4	4	4	4	4	4	4.03	0	4	4	4	4	4	4	4	4	4	0	4	4	4	4	4	4	4	4	4	4	4	4	4	4	4	0
135403626	CC1=CC(=C(C=C1)N=NC2=C(C3=CC=CC=C3NC2=O)O)S(=O)(=O)N(C)C	4	4	4	4	4	4	4	4	4	4	0	4	4	4	4	4	4	4	4	4	4	4	4	4	4	4	4	4	4	4	4	0	4	4	0	4	4	4	4	4	4	4	4	4	4	4	4	4	4	4	4	4	4	4	4	4	4	4	4	0
135422002	C1=CC=C2C(=C1)C=CC(=C2N=NC3=CC=CC4=C3C=CC(=C4)S(=O)(=O)O)O.[Na+]	4	4	4	4.21	4	4	4	4	4	4	0	4	4	4	4	4	4	4	4	4	4	4	4	4.05	4	4	4	4.18	4	4.15	4.46	0	4	4	4	4	4	4	4	4	4	4	4	4	4	4	4	4	4	4	4	4	4	4	4	4	4	4	4	0
135422003	C1=CC=C2C(=C1)C=CC(=C2N=NC3=CC=CC4=C3C=C(C=C4)S(=O)(=O)O)O.[Na+]	4	4	4	4	4	4	4	4	4	0	4	4	4	4	4	4	4	4	4	4	4	4	4	4	4	4	4	4	4	4	4	4	4	0	4	4	4	4	4	4	4	4	4	0	4	4	4	0	4	4	4	4	4	4	4	4	4	4	4	0
135422004	C1=CC=C2C(=C1)C=CC(=C2N=NC3=CC=CC4=C3C(=CC=C4)S(=O)(=O)O)O.[Na+]	4	4	4	4.04	4	4	4	4	4	4	4	4	4	4	4	4	4	4	4	4	4	4	4	4	4	4	4	4.5	4	4	4	4	4	0	4	4	4	4	4	4	4	4	4	0	4	4	4	0	4	4	4	4	4	4	4	4	4	4	4	0
135422005	C1=CC=C2C(=C1)C=CC(=C2N=NC3=CC4=C(C=C3)C=C(C=C4)S(=O)(=O)O)O.[Na+]	4	4	4	4	4	4	4	4	4	4	4	4	4	4	4	4.01	4	4	0	4.16	4	4	4	4	4	4	4	4	4	4	4	4	4	0	4	4	4	4	4	4	4	4	4	0	4.08	4	4	0	4	4	4	4	4	4	4	4	4	4	4	0
413221	C1=CC=C2C(=C1)C=CC(=C2N=NC3=CC4=C(C=C(C=C4C=C3)S(=O)(=O)O)S(=O)(=O)O)O	4	4	4	4	4	4	0	4	4	4	0	4	4	4	4	4	0	4	4	4	4	4	4	4	4	4	4	4	4	4	4	4	4	4	0	4	4	0	4	4	4	4	4	4	4.29	4	4	4	4	4	4	4	4	4	4	4	4	4	0	0
106330	C1=CC=C2C(=C1)C=CC(=C2N=NC3=CC4=C(C=CC=C4S(=O)(=O)O)C(=C3)S(=O)(=O)O)O	0	4	4	4	4	4	4	4	4	4	4	4	4	4	4	4	4	4	4	4	4	4	0	4	4	4	4	4	4	4	4	4	4	4	4	4	0	4	4	4	4	4	4	0	4.47	4	4	4	4	4	4	4	0	4	4	4	4	4	4	0
135422006	C1=CC=C2C(=C1)C=CC=C2N=NC3=C(C=CC4=CC(=CC(=C43)S(=O)(=O)O)S(=O)(=O)O)O.[Na+]	4	4	4	4	4	4	4	4	4	4	4	4	4	4	4	4	4	4	4	4	4	4	4	4	4	4	4	4	4	4	4	4	4	4	4	4	4	4	4	4	4	4	4	4	4	4	4	4	4	4	4	4	4	4	4	4	4	4	4	0
135422007	C1=CC=C2C(=C1)C=CC=C2N=NC3=C4C=CC(=CC4=CC(=C3O)S(=O)(=O)O)S(=O)(=O)O.[Na+]	4	4	4	4	4	4	4	4	4	4	4	4	4	4	4	4	4	4	4	4	4	4	4	4	4	4	4	4	4	4	4	4	4	4	4.31	4	0	4	4	4	4	4	4	4	4.21	4	4	4	4	4	4	4	4	4	4	4	4	4	4	0
239856	C1=CC=C(C=C1)NC(=O)C2=CC3=CC=CC=C3C(=C2O)N=NC4=CC(=CC=C4)[N+](=O)[O-]	4	5.25	4	4.41	4	4	4	4.39	4	4	4	4	4	4	4	4	4	4	4.25	4.67	4	4	4	4	4.01	4	4.11	4.42	4.52	4	4.05	4	0	0	4.42	4	4	4	4	4.32	4.5	4.51	4	0	5.14	4	4	4.03	4	4	4	4	4	4.51	4.47	4.61	4.31	4	4.26	0
239857	C1=CC=C(C=C1)NC(=O)C2=CC3=CC=CC=C3C(=C2O)N=NC4=CC=C(C=C4)[N+](=O)[O-]	4.48	4	4	4	4	4	0	4.51	4	4	0	4	4	4	4	4	0	4	4.14	4.26	4	4.35	4	4.15	4	4	4	4	4.09	5.31	4.45	4.77	5.94	4.59	0	4	4	0	4	4.08	4.06	4	4.25	4	4	4.48	4	4	4	4.19	4	4	4	4.22	4.13	4.5	4	4.41	0	0
413230	CC1=CC=CC=C1N=NC2=CC(=C(C=C2)N=NC3=C(C=CC4=CC(=CC(=C43)S(=O)(=O)O)S(=O)(=O)O)O)C	4	4	4	4	4	4	4	4	4	4	4	4	4	4	4	4	4	4	4	4	4	4	0	4	4	4	4	4	4	4	4	4	4	4	4	4	0	0	4	4	4	4	4	0	4	4	4	4	4	4	4	4	0	4	4	4	4	4	4	0
520491	CC(=NNC1=NC=NC2=C1NC=N2)C	4.53	5.54	5.31	4.89	4.92	5.45	5.15	5.29	4.77	5.22	5.3	5.43	4.93	5.23	5.22	5.27	5.39	5.3	5.16	4.93	5.16	4.32	4.95	5.24	5	5.33	5.26	5.11	5.41	5.31	4.71	5.04	5.43	5.32	5.33	5.49	4.84	5.29	5.44	5.16	5.23	5.24	5.31	5.32	4.3	5.42	4.84	4.2	5.33	5.57	5	5.04	5.41	4.34	4.74	4.69	5.1	5.07	4.44	0
239932	CN(C)CCCNC1=C2CCCCC2=NC3=C1C=C(C=C3)Cl	4.8	4.92	4.77	4.83	4.65	4.95	5	4.89	4.99	5.26	5.28	5.22	5.01	5.07	4.88	4.87	4.92	4.74	4.87	4.72	4.83	4.74	4.58	4.83	4.82	4.7	4.89	4.9	4.64	5.41	6.31	5.38	4.8	5.12	5.59	5	4.93	4.74	4.63	4.89	4.98	4.79	4.82	4.92	4.81	4.71	4.84	4.74	4.86	4.77	4.79	4.86	4.86	4.72	4.8	4.83	4.88	4.84	4.87	0
54609602	C1=CC=C2C(=C1)C(=O)C(=C(C2=O)Cl)NC3=CC=C(C=C3)S(=O)(=O)O.[Na+]	4.42	4.74	4.66	4.8	4.46	4.47	4.47	4.44	4.76	4	4.02	4.28	4.66	4.76	4.45	4.66	4.68	4	4.22	4.62	4.66	4.12	0	4.68	4.42	4	4.52	4.7	0	4.57	4.55	4.38	4.57	4.61	4.49	4.83	0	0	4.4	4.71	4.57	4.66	4.66	4.52	4.7	4.63	4.88	4.49	4.67	4.19	4.4	4.64	4.79	4.61	4.17	4.43	4.41	4.47	4.7	0
413256	C1=CC=C(C=C1)NC2=C(C=C(C=C2)NC3=C(C(=O)C4=CC=CC=C4C3=O)Cl)NC5=C(C(=O)C6=CC=CC=C6C5=O)Cl	4.71	5.71	5.08	4.94	4.78	5.51	5.47	5.57	7.36	4.79	5.17	5.76	5.82	5.94	5.46	5.68	5.28	4.56	5.9	5.73	4.6	0	5.71	5.77	5.73	4.62	5.39	4.8	0	5.43	5.64	5.62	5.68	5.48	5.64	5.87	5.53	6.06	5.27	5.51	4.82	5.77	5.58	5.39	5.6	5.59	4.88	4.48	5.34	5.46	5.21	5.44	4.83	5.36	5.64	5.63	5.44	5.42	5.46	5.8
54605399	C1=CC=C2C(=C1)N=C(S2)C(C(C(C(C(=O)O)O)O)O)O.[Na+]	4.63	4.91	4.74	4.81	4.53	4.69	4.79	4.74	4.74	4.67	0	4.79	4.65	4.46	4.55	4.61	4.77	4.51	4.78	4.78	4.76	4.58	4.71	4.76	4.69	4.57	4.73	4.96	4.72	5.45	0	0	4.75	4.59	0	4.8	4.73	4.61	4.75	4.75	4.78	4.75	4.8	4.77	4.81	4.72	4.59	4.69	4.75	4.82	4.8	4.82	4.77	4.7	4.77	4.8	4.83	4.81	4.75	0
95974	C1=C(C(=O)NC(=O)N1)NC(=O)C(Cl)Cl	4	4	4	4	4	4	0	4	4	4	4	4	4	4	4	4	4	4	4	0	4	0	4	4	4	0	4	4	4	4	4	4	4	4	0	4	4	4	4	4	4	4	4	4	4	4	4	4	4	4	4	4	4	4	4	4	0	4	4	0
3354028	CCCCCCNC1=NC(=NC2=C1NC(=N2)NCCCCCC)NCCCCCC	5.06	5.67	5.8	5.26	4.81	5.78	5.27	4.73	5.26	5.25	4.9	5.87	5.52	5.88	4.97	5.1	5.49	4.19	5.29	5.71	5.06	5.13	5.62	5.68	5.16	5.03	5	4.72	4.61	5.31	5.15	5.51	5.8	5.73	6.24	4.85	5.43	5.92	4.79	5.37	4.84	4.82	4.67	5.58	5.35	4.94	4.9	4.92	4.85	4.87	4.77	5.04	4.89	4.81	5.37	5.66	5.36	4.89	5.13	5.93
24186110	C1=CC=NC(=C1)CCSC(=N)N.Cl	4	4	4	4	4	4	4	4	4	4	0	4	4	4	4	4	4	4	4	4	4	4	4	4	4	4	4	4	4	4	4	4	4	4	4	4	4	4	4	4	4	4	4	4	4	4	4	4	4	4	4	4	4	4	4	4	4	4	4	0
4114	COC1=C2C(=CC3=C1OC=C3)C=CC(=O)O2	4	0	4	0	0	4	4.2	4	4	0	4	4	4	4	4	0	4	0	4	0	4	4	4	4	4	4	0	0	4	4	4	4	4.04	4	4.04	4	4	4	4	0	4	4	4	4	0	4	4	4	4	4.46	4	4	4	4	0	4	0	4	4	0
240061	COC1=C(C=CC(=C1)NC(=O)NCC2=CC=CO2)C3=C(C=C(C=C3)NC(=O)NCC4=CC=CO4)OC	5.52	5.7	5.76	5.49	5.84	5.65	6.28	5.71	5.57	5.81	5.1	6.16	5.21	5.51	6.4	5.74	5.83	4	5.85	5.82	5.38	0	5.62	5.59	5.83	4.71	5.73	5.88	5.6	4.78	6.11	4.69	4	4	6.34	5.36	5.5	5.76	4.99	5.73	5.63	5.55	6	5.89	5.78	0	6.03	5.82	5.5	5.9	5.57	5.48	5.52	5.49	5.99	6.02	6.01	5.9	6.18	5.74
861	C1=CC(=C(C=C1OC2=C(C=C(C=C2I)CC(C(=O)O)N)I)I)O	4	4.44	4	4	4	4	0	4	4.08	4	0	4	4	4	4	4	4.38	4	4.53	4.42	4	4.21	4.09	4	4	4	4	4.14	4	0	0	0	0	4.53	0	4	4	4.45	4	4	4	4	4.38	4.46	4.43	4.7	4.42	4.41	4	4.19	4	4	4	4.09	4.26	4.36	4.37	4	0	0
5351168	CN1CCN(CC1)CCCN2C3=CC=CC=C3SC4=C2C=C(C=C4)C(F)(F)F.C(CC(=O)O)C(=O)O	4.84	4.88	4.9	4.84	4.81	4.89	5.41	4.88	5.12	5.61	5.42	5.09	5.07	5.41	5.15	5.29	0	4.94	5.77	5.36	5.47	4.84	5	4.86	4.87	4.99	4.8	5	4.84	5.08	5.34	5.34	5.21	5.2	5.07	5.28	4.91	4.87	4.96	5.39	5.1	4.92	4.94	5.34	5.57	5.1	5.51	5.74	5.73	5.68	5.59	5.33	4.78	4.82	5.14	5.08	4.91	5	5.14	0
54599787	CN(CCC(=O)O)C1=NC2=C(C=C(C=C2)Cl)C(=[N+](C1)[O-])C3=CC=CC=C3.[Na+]	4	4	4	4	4	4	4	4	4	4	0	4	4	4	4	4	4	4	4	4	4.07	4	4	4	4.14	4	4	4	4	4	4	4	4	4	4	4	4	4	4.11	4	4	4	4	4	4	4	4	4	4	4	4	4	4	4	4	4	4	4	4	0
24186124	CN(C)CCNC1=C2C(=C(C=C1)[N+](=O)[O-])SC3=CC=CC=C3C2=O.[Cl-]	5.38	5.81	5.42	5.35	5.21	5.36	5.78	5.55	5.42	5.59	5.54	5.61	5.61	5.54	5.43	5.29	5.47	5.46	5.7	5.26	5.29	5.68	4.86	5.43	5.51	5.52	5.44	5.76	5.11	5.64	5.35	6.15	5.58	5.58	5.81	5.36	5.35	0	0	4.84	5.47	5.6	4.91	0	5.37	4.85	5.06	5.15	5.17	5.34	5.2	5.39	5.3	5.29	5.33	5.46	5.38	5.37	5.44	0
240168	CCOC1=CC=C(C=C1)NC(=O)NC2=C(C=CC(=C2)C(C)C)C	4.78	5.02	5.34	5.07	4.99	5.55	5.04	5.06	5.74	4.48	4.96	5.24	4.95	4.82	4.54	4.94	4.93	5.16	5.42	5.63	4.75	5.8	5.05	5.27	5.48	4.92	5.43	5.2	4.91	4.59	4.67	5.02	4.24	4.96	6.02	5.32	5.29	5.44	5.2	5.79	5.58	5.36	5.66	5.05	5.43	4.75	4.29	5.08	4.66	4.79	5.05	4.94	5.02	4.98	5.55	5.23	5.36	5.13	5.36	5.25
2782	C1CCN(C1)CC2=NC3=CC=CC=C3N2CC4=CC=C(C=C4)Cl	4.72	4.79	4.57	4.76	4.83	4.4	4.84	4.68	5.22	4.81	4.67	4.96	4.83	4.75	4.61	4.71	4.77	4.61	4.73	0	4.77	4.74	4.71	4.73	4.66	4.6	4.53	4.63	4.7	4.57	4.71	4.55	4.62	4.79	4.63	4.91	4.52	4.95	4.83	4.85	4.78	4.51	0	4.77	4.83	4.75	4.88	4.61	4.77	4.76	4.7	4.71	4.48	4.66	4.67	4.82	4.51	4.84	4.75	4.87
240288	COC1=CC=C(C=C1)N2C=NC3=C(N=C(N=C32)N)N	4	4	4.03	4.61	4	4	0	4	4	4	4.19	4	4	4	4	4.54	4.04	4	4.24	4.59	4	4	4	4	4	4	4	4.25	4	4.6	0	4.47	0	4	0	4.19	4.27	4.26	4.12	4.37	4	4	4.07	0	4	4.27	4	4	4	4.51	4	4	4	4	4.34	4	4	4	4.3	0
54599789	C[C@]12CCC(=O)N(C1=CC[C@@H]3[C@@H]2CC[C@]4([C@H]3CC[C@]4(C)O)C)CCN(C)C	4	4	4	4	4	4	4	4	4	4.4	0	4.14	4	4	4	4	4	4	4	4	4	4	4	4	4	4	4	4	4	4	4	4	4	4	4	4	4	4	4	4	4	4	4	4	4	4	4	4	4	4	4	4	4	4	4	4	4	4	4	0
240340	CC12CCC(=O)N(C1=CCC3C2CCC4(C3CCC4(C)O)C)CCN(C)C	4	4	4	4	4	4	4	4	4	4.4	0	4.14	4	4	4	4	4	4	4	4	4	4	4	4	4	4	4	4	4	4	4	4	4	4	4	4	4	4	4	4	4	4	4	4	4	4	4	4	4	4	4	4	4	4	4	4	4	4	4	0
240350	CC1=C(C=C(C=C1)C(C)C)NC(=O)NC2=CC=C(C=C2)[N+](=O)[O-]	5.6	5.86	5.58	5.63	5.75	5.5	5.66	5.6	5.62	5.5	5.68	5.61	5.54	5.78	5.61	5.65	5.71	5.58	5.82	5.78	5.66	5.67	5.7	5.75	5.46	5.54	5.5	5.86	5.66	5.71	5.53	5.67	5.61	5.8	0	5.81	5.64	5.92	5.68	5.55	5.63	5.59	5.63	5.7	5.69	0	5.81	5.55	5.61	5.74	5.62	5.56	5.6	5.53	5.6	5.65	5.57	5.74	5.59	5.62
240377	CC(CN(CC(C)Br)C1=CC2=C(C=C1)C3=CC=CC=C3C2)Br	4.92	5.16	4.92	4.86	0	4.82	5.65	4.93	5.12	4.89	0	4.93	4.85	4.84	4.88	4.78	5.19	4.87	4.86	4.87	4.86	4.78	5	4.93	4.88	4.72	5	5.16	4.8	5.69	5.23	5.63	5.76	5.49	5.75	4.91	4.94	4.89	5.04	4.85	4.96	5.18	4.91	5.09	4.93	4.8	4.9	4.72	4.94	4.92	4.85	4.96	4.96	4.87	4.91	4.97	4.99	4.97	0	0
240386	C1CCC(C(C1)C(=O)NC2=CC3=C(C=C2)C4=CC=CC=C4C3=O)C(=O)O	4	4	4	4	4	4	4	4	4	4.06	0	4	4	4	4	4	4.07	4	4	4	4	4	4	4	4	4	4	4	4	4	4	4	4	4	4	4	4.02	4	4	4	4	4	4	4	4	4	4	4	4	4	4	4	4	4	4	4	4	4	4	0
54603898	CC(C)CC(=O)/C(=C\C1=CC=CC=C1)/C(=O)C	4.74	5.01	4.58	4.76	4.6	4.72	4.76	4.57	4.49	5.42	5.02	5.69	5.67	4.77	5.33	5.65	5.35	4.74	4.74	5.41	5.61	4.83	4.62	5.33	4.75	4.75	4.75	4.79	4.5	5.4	5.42	5.45	4.66	5.37	5.61	4.98	4.84	4.71	5.12	4.78	4.76	4.95	4.62	5.73	4.78	4.61	4.87	4.94	4.97	5.18	4.86	4.59	4.84	4.89	4.67	5.31	4.84	0	4.63	4.96
240424	CC1=CC(=CC=C1)CNC2=NC=NC3=C2C=NN3	4	4.25	4	4.43	4.3	4	4	4	4.39	4	0	4	4	4.02	4	4	4	4.04	4	4	4	4	4.11	4	4.06	4.39	4.31	4.19	4	4	4.33	4.24	4	4.35	4.36	4.32	4.14	4.39	4.09	4	4	4.12	4	4	4	4	4.19	4	4	4	4.12	4	4	4	4.27	4	4	4	4	0
240444	CCOC(=O)C1(CCCC1=O)CC(=O)O	4	4	4	4	4	4	4	4	4	4	0	4	4	4	4	4	4	4	4	4	4	4	4	4	4	4	4	4	4	4	4	6.32	4	4	4	4	4	4	4	4	4	4	4	4	4	4	4	4	4	4	4	4	4	4	4	4	4	4	4	0
240466	COC1=CC2=C(C=C1)C=C(C=C2)C(=O)CCC(=O)O	4	4	4	4	4	4	4	4	4	4	0	4	4	4	4	4	4	4	4	4	4	4	4	4	4	4	4	4	4	4	4	4	4	4	4	4	4	4	4	4	4.65	4	4	4	4	4	4	4	4	4	4	4	4	4	4.3	4	4	4	4	0
240478	COC1=CC=C(C=C1)C(=O)C2=C(C(=C(C=C2)OC)OC)OC	5.48	5.74	5.7	5.32	4.46	5.11	5.7	5.62	5.27	6.33	5.56	5.66	6.42	5.94	6.22	6.31	6.16	6.16	5.44	6.04	6.7	5.21	5.27	6.11	5.15	5.07	5.52	5.75	5.69	5.84	6.45	5.95	6.33	5.59	6.46	5.33	5.08	5.97	5.92	5.63	5.01	5.18	5.55	5.18	5.75	6.4	5.77	5.35	5.88	5.83	5.43	5.49	5.67	5.31	5.75	6.14	5.28	6.02	5.75	6.16
240480	C1=CC=C(C=C1)CCC(C(=O)O)N2C(=O)C3=CC=CC=C3C2=O	4	0	4	4	4	4	4	4	4	4	0	4	4	4	4	4	4	4	4	0	4	4	4	4	4	4	4	4	4	4	4	4	4	4	4	4	4	4	4	4	4	4	4	4	0	4	4	4	4	4	4	4	4	4	4	4	0	4	4	0
54609615	C1=CC(=C(C=C1Cl)Cl)/C=N\N=C(/C(=N/N=C\C2=C(C=C(C=C2)Cl)Cl)/N)\N	4.41	4.2	5.22	4.51	5	5.21	6.1	4.82	5.18	4	4.02	5.92	4.26	4.34	4	4	4.13	4.41	4.77	5.47	4	4.34	5.87	4.91	6.47	4	4.68	5.4	5.93	4.44	4.2	4	4	4	4	4.88	4.51	5.68	4.79	4.89	5.88	6.24	5.9	4.59	4.38	4.24	4	4	4.08	4.16	4	4	4	4.57	5.78	5.99	4.3	5.55	5.08	5.16
54609617	C1=CC(=CC(=C1)[N+](=O)[O-])/C=N\N=C(/C(=N/N=C\C2=CC(=CC=C2)[N+](=O)[O-])/N)\N	4	4	0	4	4	4	0	4	4	4	4	4	4	4	4	4	4	4	4	4	4	0	4	4	0	4	4	4	4	4	4	4	4	4	4	4	4	4	4	4	4	4	4	4	4	4	4	4	4	4	4	4	4	4	4	4	4	4	4	0
5810	C1[C@H](CN[C@@H]1C(=O)O)O	4	0	4	4	4	4	4	4	4	4	4	4	4	4	4	4	4	4	4	4	4	4	4	4	4	4	4	4	4	4	4	4	4	4	4	4	4	4	4	4	4	4	4	4	4	4	4	4	4	4	4	4	4	4	4	4	4	4	4	0
857	CC(C)CC(C(=O)O)N	4	4	4	0	4	4	4	4	4	4	0	4	4	4	4	4	4	4	4	4	4	4	4	4	4	0	4	4	4	4	4	4	4	4	4	4	4	4	4	4	4	4	4	4	4	4	4	4	4	4	4	4	4	4	4	4	4	4	4	0
5355441	C/C/1=C/CCC(C2CC(C(C/C(=C/CC1)/C)OC(=O)C)C(=C)C(=O)O2)(C)O	5.11	5.87	4.8	5.43	5.84	4.82	5.47	4.82	5.44	5.77	5.32	5.54	5.47	5.4	5.52	4.93	5.42	5.44	5.05	5.42	5.38	5.37	5.47	5.36	5.2	4.78	5.47	5.48	4.61	6.33	5.86	5.73	6.18	5.72	5.89	5.21	5.51	5.26	5.36	5.43	5.59	5.37	5.44	5.67	5.49	5.06	5.17	5.53	5.23	4.95	5.29	5.22	5.4	4.82	4.95	4.99	5.26	4.67	5.26	0
135408506	C(C1C(C(C(O1)N2C3=C(C(=O)NC(=N3)N)N=N2)O)O)O	5.81	6.22	5.52	4.85	5.2	5.67	5.82	5.5	6.3	5.78	6.07	5.67	5.93	6.41	6.15	6.01	5.85	5.91	5.35	4.92	5.67	5.62	5.54	5.93	5.8	4.88	5.93	5.56	6.48	6.17	5.68	6.07	6.26	5.56	5.93	5.77	5.49	5.73	6.25	5.86	6.03	6.53	5.69	6.32	5.34	6.11	5.61	4.77	5.68	5.94	5.14	6.21	6.43	5.13	5.23	5.53	5.5	5.92	5.8	6.31
240640	C1=CN=C(N=C1)NC(=O)C2C3C=CC(C2C(=O)O)O3	4	4	4	4	4	4	4	4	4	4	0	4	4	4	4	4	4	4	4	4	4	4	4	4	4	4	4	4	4	4	4.01	4	4	4	4	4	4	4	4	4	4	4	4	4	4	4	4	4	4	4	4	4	4	4	4	4	4	4	4	0
240654	C1=CC=NC(=C1)CNC(=O)C2C3C=CC(C2C(=O)O)O3	4	4	4	4	4	4	4	4	4	4	0	4	4	4	4	4	4	4	4	4	4	4	4	4	4	4	4	4	4	4	4	4	4	4	4	4	4	4	4	4.35	4	4	4	4	4	4	4	4	4	4	4	4	4	4	4	4	4	4	4	0
240655	C1=CC2C(C(C1O2)C(=O)NCC3=CC=NC=C3)C(=O)O	0	4	4	4	4	4	4	4	4	4	0	4	4	4	0	4	4	0	4	4	4	0	4	4.47	4	4	4	4	4	4	4	0	4	4	4	4	4	4	4	4	4	4	4	4	4	4	4	4	4	4	4	4	4	4	4	4	4	4	4	0
240657	C1CC2C(C(C1O2)C(=O)NCC3=CN=CC=C3)C(=O)O	4	4	4	4	0	4	4	4	0	4	0	4	4	4	4	4	4	4	4	4	4	4	4	4	4	4	0	0	4	4	0	0	0	4	4	4	4	4	4	4	4	4	4	4	4	4	4	4	4	4	4	4	4	4	4	4	0	4	4	0
413333	C1CC2C(C(C1O2)C(=O)NC3=CC=CC4=C3N=CC=C4)C(=O)O	4	4.05	4	4	0	4	4.26	4	0	4	4.51	4	4	0	4	4	4	4	4	4.03	4	4	4	4	4	4	0	4	4	0	4	0	0	4	4	4	4	4	4	4	4	4	4	4	4	4	0	4	4	4	4	4	4	4	4	4	0	4	0	0
240684	C1=CC=C(C=C1)N(C2=CC=CC=C2)C(=NC3=CC=CC4=CC=CC=C43)Cl	4	4.38	4.25	0	0	4	4.55	4	0	4.28	4.71	4.13	4.03	0	4	4.13	4.45	4	4	4	4	4	4.21	4.22	4	4	0	4	4	0	4.5	0	0	4.57	4.59	4	4	4	4	4	4	4.18	4.14	4	4.41	4	0	4	4.37	4.12	4.16	4.35	4	4	4	4.24	0	4.17	0	0
2406	C1=C(C=C(C(=C1SC2=C(C(=CC(=C2)Cl)Cl)O)O)Cl)Cl	5.59	5.6	5.47	5.42	5.51	5.47	5.53	5.47	5.78	5.43	5.43	5.54	5.48	5.65	5.46	5.45	5.51	5.53	5.59	5.61	5.47	0	5.49	5.44	5.4	5.36	5.48	5.22	0	5.37	5.5	5.42	5.54	5.5	5.51	5.61	5.5	5.74	5.58	5.55	5.49	5.53	5.4	5.53	5.48	5.58	5.73	5.15	5.41	5.45	5.58	5.49	5.3	5.32	5.46	5.52	5.36	5.63	5.46	5.55
135455579	CCCCCC1=C(NC(=C1)/C=C\2/C(=CC(=N2)C3=CC=CN3)OC)C	7.89	8	7.78	7.84	7.92	7.7	7.91	7.96	8	8	7.95	8	8	8	8	8	7.87	8	8	8	8	7.49	7.72	8	8	7.75	8	7.77	6.6	8	8	8	8	8	8	7.96	8	7	8	7.94	8	8	7.48	8	7.35	8	8	7.67	8	8	7.17	8	8	7.25	8	7.91	8	8	7.89	0
54609644	CCC(CN(C)C)C(=O)C1=CC=CO1.Cl	4	4.84	4	4	0	4	4	4	4.64	4	4	4	4	0	4	4	4.32	4	4	4.01	4	4	4	4	4	4	4	4	4	0	4	4.65	0	4.16	4	4	4	4	4	4	4	4	4	4	4.38	4	0	4	4	4	4	4	4	4	4	4	4.26	4	0	0
221087	CCCNC1=C2C=NN(C2=NC=N1)C	4	4	4	0	4	0	4	4	4	4	4	4	4	4	4	4	0	0	0	0	0	0	0	4	4	4	4	4	4	4	4	4	4	4	4	0	4	4	4	0	4	4	4	4	4	4	4	4	4	4	4	0	0	4	4.29	4	4	4	4	0
240739	C1=CC2=C(C=C1S(=O)(=O)N)C(=O)C(=C(C2=O)Cl)N	6.85	6.72	6.79	5.82	6.64	5.73	6.68	6.6	5.69	6.14	6.11	6.65	6.53	5.8	6.76	6.48	6.83	6.54	6.48	6.9	7.54	6.77	6.5	6.7	6.49	6.6	6.56	6.17	5.78	6.39	6.5	6.29	6.44	6.45	6.58	6.67	6.76	6.29	6.09	6.54	5.74	6.58	5.81	7.44	7.37	6.72	7.52	6.61	6.87	6.87	6.89	6.5	6.88	6.51	6.84	6.74	6.43	6.84	6.7	6.74
240767	C[C@H]1C[C@H]2[C@@H]3CC[C@@]([C@]3(C[C@@H]([C@@]2([C@@]4(C1=CC(=O)C=C4)C)F)O)C)(C(=O)C)OC(=O)C	4.2	4.21	4.37	4	4.65	4	4.11	4	4.07	4.25	4	4	4.27	4	4.71	4	0	0	0	0	0	0	0	4	4.56	6.83	0	4.16	8	6.67	4.32	4.6	4.42	4.92	4.61	4.77	0	0	4.02	4.63	4	4.25	4.17	4.2	4.6	0	4.54	4.06	4.32	4.63	4.51	0	0	4	4	4.06	4.44	4.18	4	0
240782	CCC(=O)NC1=NC=NC2=C1N(C=N2)C(=O)CC	4	4	4	4	0	4	4	4	4	4	4	4	4	0	4	4	4	4	4	4	4	4	4	4	4	4	4	4	4	0	4	4	0	4	4	4	4	4	4	4	4	4	4	4	4	4	0	4	4	4	4	4	4	4	4	4	4	4	0	0
135408516	C1=CC(=CC=C1/C=N\N=C(/C(=N/N=C\C2=CC=C(C=C2)O)/N)\N)O	4	6.28	4.59	4.06	4	4.16	4.86	4.68	4.22	4	5.07	4	4.63	4.03	4.78	5.76	4	4	4.97	4.16	5.31	4.11	4.87	4	4.05	4	4.29	4.22	4.35	6.49	6.11	6.21	6.6	4.61	0	5.92	4.51	4	5.68	4.07	4.68	5.41	4	6.36	4	4.1	5.51	4	5.25	5.65	4	4.54	4.7	4.2	4.76	4.71	4.78	5.48	5.4	4
9561351	CC1=CC=C(C=C1)NCC2(C(C(C(O2)CO)O)O)/N=C/C3=CC=CC=C3	4.27	4.43	4.36	0	4	4	4.49	4.91	4.19	4.45	4.04	4.44	4.43	4.38	4.58	4.17	0	0	0	0	0	0	0	4.38	4.22	4	4	4	0	4.5	4.55	4.4	4.69	4.46	4.57	4.21	0	0	4.33	0	4.3	4.13	4	0	4.43	4.51	4.63	4.2	4.39	4.27	4	0	0	4	4.58	4.62	4.09	4.61	4.38	0
240822	CC1=CC=C(C=C1)NCC2(C(C(C(O2)CO)O)O)N=CC3=CC=CC=C3	4.27	4.43	4.36	0	4	4	4.49	4.91	4.19	4.45	4.04	4.44	4.43	4.38	4.58	4.17	0	0	0	0	0	0	0	4.38	4.22	4	4	4	0	4.5	4.55	4.4	4.69	4.46	4.57	4.21	0	0	4.33	0	4.3	4.13	4	0	4.43	4.51	4.63	4.2	4.39	4.27	4	0	0	4	4.58	4.62	4.09	4.61	4.38	0
240836	C1C(CC12CC(C2)C(=O)O)C(=O)O	4	4	4	4	0	4	4	4	0	4	4	4	4	4	4	4	4	4	4	4	4	4	4	4	4	4	0	4	4	0	4	4	0	4	4	4	4	4	4	4	4	4	4	4	4	4	4	4	4	4	4	4	4	4	4	4	0	4	4	0
5351796	COC1=CC=C(C=C1)/C=N/NC(=O)O	4	4	4	4	0	4	4	4	0	4	4.05	4	4	4	4	4	4	4	4	4	4	4	4	4	4	4	0	4	4	0	4	4	0	4	4	4	4	4	4	4	4	4	4	4	4	4	4	4	4	4	4	4	4	4	4	4	0	4	4	0
240863	C1=CC(=CC(=C1)OC2=C(C=C(C=C2)[N+](=O)[O-])[N+](=O)[O-])C(F)(F)F	5.67	5.67	5.34	5.15	5.67	4.95	5.51	5.4	5.91	5.33	5.64	5.91	6.35	5.58	5.62	5.6	5.55	5.52	5.5	5.4	5.78	0	5.59	5.5	5.52	5.39	5.61	5.52	0	6.53	6.52	6.46	5.77	5.59	6.54	5.5	5.44	4.9	5.51	5.58	5.49	5.47	5.45	6.35	5.25	5.42	5.6	5.19	5.55	5.42	5.26	5.38	5.63	5.28	5.29	5.44	5.5	5.54	5.52	5.78
135408523	CC1=C(C(=O)N(N1)C2=CC=C(C=C2)S(=O)(=O)O)N=NC3=CC=CC=C3.[Na+]	4	4.46	4	4	0	4	4	4	4	4	5.09	4	4	4	4	4	4	4	4	4	4	4	4	4	4	4	4	4	4	0	4	4	0	4	4	4	4	4	4	4	4	4.26	4	4.57	4.29	4	4	4	4	4.02	4	4	4	4	4	4	4.29	4	4	0
135421797	C1=CC=C(C(=C1)C(=O)O)N=NC2=C3C=CC(=CC3=CC(=C2O)S(=O)(=O)O)S(=O)(=O)O.[Na+]	4	4	4	4	4	4	4	4	4	4	4	4	4	4	4	4.07	4	4	4	4	4	4	4	4	4	4	4	4	4	4	4	4	4	0	4	4	4	4	4	4	4	4	4	0	4	4	4	4	4	4	4	4	4	4	4	4	4	4	4	0
75859	C1=CC=C2C(=C1)C=CC=C2N=NC3=C(C=CC4=CC=CC=C43)O	4	4.08	4	4.44	4	4	0	4	4	4	0	4	4	4	4	4	0	4	4	4	4	0	4	4	4	4	4	4.52	4	4.24	4	4.03	4.28	4	8	4	4	0	4	4	4	4	4	4	0	4	4	4	4.02	4	4	4	4	4	4	4	4	4	0	0
135422056	C1=CC=C2C(=C1)C=CC(=C2N=NC3=C(C=C(C4=CC=CC=C43)S(=O)(=O)O)O)O.[Na+]	4.61	4.58	4.41	4.51	4.68	4.46	4.72	4.62	4.55	4.45	4.19	4.54	4.44	4.49	4.57	4.45	4.58	4.57	4.74	4.12	4.44	4.49	4.35	4.75	4.08	4.34	4.67	5.18	4.43	5.4	4.47	4.92	6.09	4.59	6.05	4.72	4.53	0	4.42	4.17	4.53	4.51	4.17	4.88	4.62	4.64	4.57	4.2	4.61	4.68	4.52	4.55	4.39	4.3	4.46	4.55	4.69	4.41	0	0
135422057	C1=CC=C2C(=C1)C=CC(=C2O)N=NC3=C(C=C(C4=CC=CC=C43)S(=O)(=O)O)O.[Na+]	4.82	4.82	4.67	4.89	4.79	4.55	0	4.52	4.54	4.61	0	4.48	4.47	4.54	4.62	4.52	0	4.81	4.79	4.39	5.71	4.43	4.8	5.33	4.11	4.48	0	5.45	4.5	4.66	4.74	4.74	5.21	4.38	5.13	4.77	4.63	0	4.57	4.09	4.5	4.61	4.18	0	7.12	4.57	4.93	4.34	4.88	4.83	4.59	4.46	4.85	4.42	4.78	4.49	4.98	4.56	0	0
135422058	C1=CC=C2C(=C1)C(=CC=C2S(=O)(=O)O)N=NC3=C(C4=C(C=C3)C(=CC=C4)S(=O)(=O)O)O.[Na+]	4	4	4	4	4	4	0	4	4	4	0	4	4	4	4	4	4	4	4	4	4	4	4	4	4	4	4	4	4	0	0	0	0	4	0	4.41	4	4	4	4	4	4	4	4	4	4	4	4	4	4	4	4	4	4	4	4	4	4	0	0
2723800	CC1=CC2=C(C=C1N)[N+](=C3C=C(C(=CC3=N2)C)N)C4=CC=CC=C4.[Cl-]	5.56	5.43	4.84	5.61	5.21	5.08	5.45	5.43	5.41	5.14	5.39	5.44	5.25	5.59	4	5.68	5.61	4	4.69	4.97	5.33	5.58	5.74	5.53	5.45	4.33	5.55	4.91	4.61	4.95	5.47	5.19	5.31	5.37	0	4	5.8	4.26	4	4.76	5.2	4.17	4.44	5.32	5.4	5.17	6.11	4.82	4.67	5.21	5.73	5.44	5.1	5.68	5.59	6.03	5.65	5.53	5.36	7.1
22908	C1=CC=C2C(=C1)C=CC(=C2N=NC3=CC=C(C=C3)N=NC4=CC=C(C=C4)S(=O)(=O)O)O	4.03	4	4	4	4	4	4	4	4	4	4	4	4	4	4	4.01	4	4	4	4	4	4	4.01	4	4	4	4	4.41	4	4.29	4	4	6.05	4	5.32	4	4	0	4	4	4	4	4	4	4.45	4	4.04	4	4	4	4	4	4.05	4	4	4	4	4	0	0
21520	C1=CC=C(C=C1)N=NC2=CC=C(C=C2)N=NC3=C(C=CC4=CC(=CC(=C43)S(=O)(=O)O)S(=O)(=O)O)O	4	4	4	4	4	4	4	4	4	4	4	4	4	4	4	4	4	4	4	4	4	4	4	4	4	4	4	4	4	4	4	4	4	0	4	4	4	4.28	4	4	4	4	4	0	4	4	4	4	4	4	4	4	4	4	4	4	4	4	4	0
196986	CN=C1C=CC(=C(C2=CC=C(C=C2)N(C)C)C3=CC=C(C=C3)N(C)C)C=C1.Cl	6.65	6.6	7.32	6.63	6.48	6.43	6.88	7.12	6.69	6.98	6.51	6.93	6.73	6.73	6.44	6.78	6.51	5.82	6.57	6.63	6.6	6.58	6.53	6.53	6.42	6.51	7.08	6.38	6.58	6.59	7.11	6.43	6.66	7.26	6.69	6.5	6.79	6.71	6.35	6.8	6.53	6.49	6.66	6.7	6.48	6.65	6.74	6.32	6.55	6.53	6.61	6.54	6.56	6.49	6.53	7.24	6.6	6.83	6.5	6.75
165135	CCOC1=CC=C(C=C1)N=NC2=CC=C(C=C2)C3=CC=C(C=C3)N=NC4=C(C=CC5=CC(=CC(=C54)S(=O)(=O)O)S(=O)(=O)O)O	4	4.2	4	4	4	4	4	4	4	4	4	4	4	4	4.06	4	4	4	4	4	4	4	0	4	4	4	4	4	4	4	4	4	4	4	4.18	4	0	0	4	4	4	4	4	0	4.73	4	4	4	4	4	4	4	0	4	0	4	4	4	4	0
240896	CC(C)CN1C=NC2=C1N=C(N=C2SCC3=C(C=C(C=C3)Cl)Cl)N	4.59	4.84	4.6	4.84	0	4.06	4.92	4.3	4.58	4.57	4.86	4.64	4.6	4.94	4.79	4.57	4.74	4.58	4.41	4.35	4.49	4.54	4.87	4.31	4.23	4.42	4.56	4.31	4	0	4.93	5.12	0	5	5.36	4.63	4.33	4.79	4.31	4.75	4.62	4.69	4.64	4.73	4.58	4.49	5	4.24	4.49	4.7	4.81	4.78	4	4.35	4.37	4.56	4.46	4.63	4.8	0
240906	C1=CC=C(C=C1)C(CC(=O)O)N=C(N)N	4	4	4	4	0	4	4	4	4	4	0	4	4	4	4	4	4	4	4	4	4	4	4	4	4	4	4	4	4	0	4	0	0	4	4	4	4	4	4	4	4	4	4	4	4	4	4	4	4	4	4	4	4	4	4	4	4	4	4	0
240936	CC1=CC(=C(C(=C1)CN(C)CC2=C(C(=CC(=C2)Cl)Cl)O)O)C	5.41	5.65	5.27	5.34	5.18	5.72	5.46	5.26	5.51	5.29	5.32	5.49	5.43	5.3	5.47	5.28	5.48	5.54	5.53	5.27	5.21	4.93	5.39	5.62	5.58	5.21	5.55	5.66	5.19	5.57	5.45	5.46	5.4	5.51	5.43	5.79	5.32	5.25	5.56	5.13	5.03	5.33	5.3	5.39	5.21	5.19	5.25	4.94	5.04	5.47	5.5	5.16	5.2	5.32	4.94	5.4	5.49	5.66	5.19	5.55
240945	COC1=CC=C(C=C1)NCC2=C(C=CC3=CC=CC=C32)O	4.44	4.83	4.21	4.72	0	4	4.3	4.17	4.79	4.67	0	4.47	4.67	4.64	4.86	4.17	4.54	4.39	4.52	4.22	4.37	4.73	4.76	4.57	4.37	4.95	4.8	4.69	4	0	4.97	0	0	4.61	4.77	4.95	4.46	4.61	4.65	4.78	4.78	4.87	4.75	4.8	4.68	4.19	4.91	4.56	4.86	5.09	4.74	4.77	4.12	4	4	4.55	4.7	4.37	4.88	0
62616	C1=CC(=C(C=C1Cl)CC2=CC(=CC(=C2O)CC3=C(C=CC(=C3)Cl)O)Cl)O	5.7	6.12	5.55	5.63	5.56	5.55	5.75	5.6	5.9	5.52	6.08	5.64	5.48	5.75	5.6	5.58	5.66	5.69	5.6	5.72	5.55	5.55	5.68	5.65	5.55	5.5	5.46	5.5	5.61	5.83	5.79	5.63	5.64	6.04	5.55	5.52	5.62	5.84	5.61	5.74	5.55	5.64	5.57	5.54	5.71	5.58	5.95	5.49	5.62	5.67	5.7	5.61	5.53	5.59	5.71	5.57	5.57	5.64	5.79	0
54609732	CC(C)(C)C1=CC(=C(C(=C1)CN(C)C)O)CNC2CCCCC2.Cl	4.16	4.62	4.53	4.8	0	4.75	4.69	4.38	4.71	4.76	4.94	4.59	4.47	4.8	4.54	4.52	4.53	4.6	4.37	4.21	4.18	4.12	4.2	4.52	4.45	4.72	0	4.53	4.51	4.89	4.66	4.91	0	4.78	4.71	4.81	4.45	4.55	4.35	4.54	4.55	4.37	4.56	4.66	4.59	4	4.81	4.48	4.79	4.29	4.58	4.61	4.39	4	4.28	4.35	4.73	4.64	4.75	0
240955	C1C2=C(C=CC(=C2)OC(=O)C3=CC=CC=C3)OCN1CC4=CC=CC=C4	4.8	5.15	4.7	4.78	0	4.74	4.73	4.74	4.89	4.73	4.84	4.79	4.64	4.77	4.77	4.68	4.77	4.63	4.72	4.63	4.66	4.73	4.66	4.81	4.8	4.74	4.78	4.88	4.78	4.97	4.75	4.97	0	4.69	4.74	4.75	4.77	4.76	4.7	4.82	4.77	4.72	4.79	4.77	4.72	4.66	4.77	4.67	4.74	4.78	4.82	4.8	4.75	4.73	4.77	4.76	4.76	4.75	4.76	0
240960	CCCCCCNCC1=CC(=CC(=C1O)CNCCCCCC)C(C)(C)C	5.77	5.78	5.77	5.81	5.77	5.78	5.74	5.8	6.26	5.76	5.79	5.77	5.78	5.78	5.79	5.74	5.77	5.76	5.87	5.76	5.79	0	5.78	5.76	5.73	5.81	5.76	5.76	0	5.77	5.88	5.74	5.78	5.71	5.76	5.86	5.77	5.69	5.77	5.79	5.75	5.79	5.73	5.8	5.76	5.7	5.78	5.74	5.76	5.81	5.78	5.82	5.75	5.75	5.84	5.8	5.77	5.78	5.79	5.8
54605403	C1CCC(CC1)N(CC2=C(C=CC3=CC=CC=C32)O)CC4=C(C=CC5=CC=CC=C54)O.Cl	4.77	4.87	4.71	4.81	0	4.53	4.7	4.53	4.75	4.67	4.84	4.8	4.7	4.79	4.69	4.55	4.81	4.63	4.73	4.58	4.72	4.71	4.5	4.72	4.73	4.38	4.67	4.93	4.38	4.56	4.71	4.78	0	4.6	4.67	4.77	4.84	4.57	4.78	4.74	4.81	4.74	4.76	4.82	4.8	4.63	4.83	4.64	4.82	4.77	4.81	4.77	4.69	4.55	4.66	4.7	4.85	4.43	4.8	0
240980	C1C(C(OC1N2C=C(C(=NC2=O)N)F)CO)O	0	8	8.31	8	8	8	8.64	8.3	8	8	9.03	8	8	8	8	8	8.63	8	8	8	8	8	8	8	8	8	8	8	8	8.56	8	8.3	8	8.15	8	8.41	8	8	8	0	8	8.1	8	8	8	8.26	8	8	8	8	8	8	8	8	8	8	8.02	8	8.38	0
240982	CC(=O)OC1=CC2=CC[C@H]3[C@@H]4CCC(=O)[C@]4(CC(=O)[C@@]3([C@]2(CC1)C)S)C	4.44	4.7	4.31	4	0	4	4.6	4.41	4.61	4	4.5	4.66	4.5	4.49	4.47	4.58	4.51	4.12	4.59	4.6	4.51	4.46	4.46	4.64	4.24	4	4.5	4.57	4.18	4.54	4.6	4.76	0	4.68	4.63	4.29	4.42	4.39	4.45	4.73	4.56	4.47	4.55	4.72	4.64	4.33	4.5	4.26	4.43	4.58	4.56	4.48	4.2	4.1	4.39	4.53	4.57	4.32	4.7	0
241000	CC1=C(C(=C(C(=C1CC(=O)N2CC2)C)C)CC(=O)N3CC3)C	5.56	5.04	5.14	4.63	4.81	4.7	6.47	5.28	5.02	5.16	4.94	5.04	4.84	4.83	4.78	4.77	5.49	4.96	4.72	4.52	4.8	4.66	5.18	4.71	4.72	4.59	4.99	4.77	4.78	5.94	4.9	6.36	6.15	4.97	6.48	4.87	5.39	4.79	5.67	5.44	5.45	5.84	4.59	5.29	4.92	4.8	0	4.77	5.28	5.48	4.75	4.8	5.68	4.97	5.17	5.25	5.62	5.47	5.45	0
241052	CC(C)(C)C1=CC(=C(C=C1)O)CN(CC2=C(C=CC(=C2)C(C)(C)C)O)C3CCCCC3	4.71	4.8	4.58	4.73	4.54	4.71	4.78	4.71	5.19	4.95	5.66	4.82	4.77	5.61	4.77	4.73	4.79	4.72	4.81	4.7	4.84	4.68	4.83	4.76	4.8	4.81	4.71	4.72	4.67	4.63	5.2	4.73	4.86	5.2	5.08	4.7	4.75	4.79	4.67	4.83	4.79	4.75	4.78	4.95	4.81	4.75	4.84	4.87	4.87	4.81	4.71	4.76	4.67	4.75	4.94	4.8	4.6	4.77	4.77	5.36
241059	CC1=CC(=CC(=C1O)CNC2CCCCC2)C(C)(C)C	4.81	4.9	4.74	4.8	0	4.74	4.83	4.68	4.81	4.76	5.52	4.81	4.7	4.76	4.78	4.7	4.74	4.79	4.74	4.7	4.71	4.79	4.83	4.81	4.71	4.79	4.76	4.86	4.7	4.75	4.66	4.5	0	4.76	4.66	4.83	4.8	4.78	4.78	8	4.79	4.77	4.79	4.8	4.85	4.75	4.77	4.78	4.8	4.79	4.83	4.78	4.67	4.78	4.91	4.79	4.79	4.8	4.74	0
241061	C1=CC=C2C(=C1)C=CC(=C2CN=CC3=C(C=CC4=CC=CC=C43)O)O	4.37	5.18	4.06	5.11	0	4	4.55	4	4.58	4	4.38	4.55	4.28	4	4.53	4.26	4.32	4.47	4.08	4.16	4.11	4.34	4.72	4.74	4	4	4.46	4.45	4	5.2	4.73	4.88	0	4.9	4.57	4.54	4.48	4.58	4.06	5.86	4.33	4.55	4.15	4.32	4.37	4.14	4.14	4	4.35	4.35	4.09	4.41	4.38	4.43	4.42	4.54	4.43	4.4	4.5	0
241066	CC1=CC(=C(C(=C1)CC2=C(C(=CC=C2)CC3=CC(=CC(=C3O)C)C)O)O)C	4	4	4	4	0	4	4	4	4	4	0	4	4	4	4	4	4	4	4	4	4	4	4	4	4	4	4	4	4	4.45	4.45	4	0	4	4.11	4	4	4	4	4	4	4	4	4	4	4	4	4	4	4	4	4	4	4	4	4	4	4	4	0
241069	CC(C)(C)C1=CC(=C(C(=C1)Br)O)CN(CC2=C(C(=CC(=C2)C(C)(C)C)Br)O)C3CCCCC3	4.87	4.9	4.85	4.83	4.81	4.78	0	4.82	4.81	5.16	0	4.9	4.88	4.95	4.89	4.83	4.86	4.92	4.83	4.88	4.84	4.8	5.01	4.92	4.98	4.8	4.82	4.81	4.8	4.88	4.88	4.98	4.75	4.93	4.99	4.84	4.83	4.87	4.91	4.97	4.84	4.83	4.8	4.79	4.93	4.88	4.96	4.81	4.89	4.9	5.38	4.83	4.86	4.85	5.07	4.86	4.87	4.9	0	0
135422085	CC1=CC(=NC2=CC3=C(C=C([N+](=C3C=C2)C)C)N)N=C(N1C)N.Cl.[Cl-]	4	4	4	4	0	4	4	4.06	4	4	0	4	4	4	4	4	4	4	4	4	4	4	4	4	4	4	4.06	4	4	4	4	4	0	4	4	4	4.03	4	4	4	4	4	4	4	4	4	4	4	4	4	4	4	4	4	4	4.05	4	4	4	0
241105	COC1=C(C=C(C=C1)C2=NC3=CC=CC=C3S2)OC	4.37	0	4.29	0	0	4.81	4.7	4.17	5.18	4.5	0	4.35	4	4.66	4.36	4.52	0	4.37	4.71	4.87	4	4.81	0	0	4.33	4	4.2	0	4.81	4.11	4	4	4	4.64	4	4.38	4.08	0	0	0	4.35	4.39	0	4.57	0	4	4.98	4	4.03	4.43	4	4.46	0	5.32	4	4.27	0	4.59	4.26	0
135408529	C1=CC=C(C(=C1)/C=N/NC(=O)N/N=C/C2=CC=CC=C2O)O	4	4	4	4	4	4	4	4	4	4	4	4	4	4	4	0	0	0	0	0	0	0	0	4	4	4	4	4	4	4	4	4	4	4	0	4	4	4	0	4	4	4	4	4	4	4	0	4	4	4	4	0	0	4	4	4	4	4	4	0
96015	C1=CC=C(C(=C1)C=NNC(=O)NN=CC2=CC=CC=C2O)O	4	4	4	4	4	4	4	4	4	4	4	4	4	4	4	0	0	0	0	0	0	0	0	4	4	4	4	4	4	4	4	4	4	4	0	4	4	4	0	4	4	4	4	4	4	4	0	4	4	4	4	0	0	4	4	4	4	4	4	0
135408530	C1=CC(=C(C=C1Cl)/C=N/NC(=O)N/N=C\C2=C(C=CC(=C2)Cl)O)O	5.63	6.21	6.28	5.11	4	5.09	6.29	5.6	6	5.02	5.48	6.25	6.09	5.31	6.17	4.88	5.51	5.61	5.37	6.19	5.87	4	5.63	5.67	6.06	4	5.75	5.81	4	5.6	6.24	4.24	5.21	5.55	4.11	6.31	4	4	5.47	4	4	5.93	4	5.67	4.46	4	5.19	4	5.28	6.04	5.18	5.53	4	4	6.01	6	5.01	5.62	5.63	5.59
135408532	CCOC1=C(C=CC(=C1)/C=N/NC(=O)N/N=C\C2=CC(=C(C=C2)O)OCC)O	5.37	6.55	5.16	5.36	4	0	5.54	4.87	4.06	5.47	5.53	6.06	6.02	5.41	5.51	6	6.09	5.46	5.19	5.94	6.61	4.61	5.19	6.49	4.27	4.23	5.37	5.33	5.9	5.6	6.36	5.47	5.6	5.32	6.45	5.07	5.16	5.25	5.51	5.75	5.12	5.1	4.54	5.61	6.01	5.81	5.98	4.99	5.79	5.75	4.14	5.46	5.66	5.4	5.56	5.76	5.25	5.65	5.94	5.84
241147	B1(OCC(O1)C2C3C(COB(O3)C4=CC=CC=C4)OB(O2)C5=CC=CC=C5)C6=CC=CC=C6	4	4.61	4	4	0	4	4	4	4	4	0	4	4	4	4	4	4	4	4	4	4	4	4	4	4	4	4	4	4	4	4	4	0	4	4	4	4	4	4	4	4	4	4	4	4	4	4	4	4	4	4	4	4	4	4	4	4	4	4	0
241158	C1=CC(=CC=C1CC2=CC=C(C=C2)[As](=O)(O)O)[As](=O)(O)O	6.11	6.38	5.74	5.95	5.42	5.53	6.04	5.88	5.82	6.11	5.72	6.05	6.57	6.21	5.93	5.72	6.55	5.83	6	5.88	6.24	5.93	6.51	6.08	5.72	5.63	6.45	6.16	5.67	7.09	6.58	6.34	5.96	6.55	6.57	5.91	6.19	5.67	6.02	6.38	6.45	5.99	6.26	6.47	5.92	5.87	6.2	5.88	5.97	5.89	6.3	6.26	6.47	5.94	5.87	6.43	6.36	5.56	6.71	0
3246193	C1=NC2=C(N1)C(=NC=N2)SCCN3C=NC4=C(C3=S)NC=N4	4	4.13	4	4	4	4	4	4.18	4.1	4	4	4	4	4	4	4.12	4	4	4	4	4.27	4	4.03	4.24	4.06	4	4	4	4.28	4.09	4.51	4.15	4.04	4.07	4.3	4	4	4	4	4	4.15	4	4.12	4.35	4	4	4	4	4.36	4.1	4.09	4	4.11	4	4.18	4	4	4	4.08	0
5474076	C1=NC2=C(N1)C(=S)N(C=N2)CCSC3=NC=NC4=NC=NC43	4	4.13	4	4	4	4	4	4.18	4.1	4	4	4	4	4	4	4.12	4	4	4	4	4.27	4	4.03	4.24	4.06	4	4	4	4.28	4.09	4.51	4.15	4.04	4.07	4.3	4	4	4	4	4	4.15	4	4.12	4.35	4	4	4	4	4.36	4.1	4.09	4	4.11	4	4.18	4	4	4	4.08	0
24186314	C1=CC=C(C=C1)CSC2=NC=CC(=N2)NC3=C(C=CC(=C3)Cl)Cl.Cl	4	4.07	4	4.24	0	4	4.26	4	4	4.16	0	4	4	4	4	4	4	4	4	4	4	4	4.49	4	4	4	4	4	4	4	4	4	0	4	4	4	4	4	4	4.69	4	4	4	4.33	4	4	4	4	4.16	4	4	4	4	4	4	4	4	4	4	0
241183	C1=CC(=CC=C1CSC2=NC=CC(=O)N2)Cl	4	4.21	4	4	0	4	4	4	4	4	4.87	4	4	4	4	4	4	4	4	4	4	4	4	4.24	4	4	4	4	4	4	4	4.2	0	4.25	4	4	4	4	4	4	4	4	4	4	4	4	4	4	4	4	4	4	4	4	4	4	4	4.06	4	0
241222	C1CCC(CC1)N2CC3=C(C4=C(C(=C3OC2)O)OCN(C4)C5CCCCC5)C(=O)O	4	4.54	4	4.33	0	4	4.72	4.08	4	4	4.67	4.41	4.66	4	4	4	4.7	4	4.33	4	4.24	4	4	4.16	4	4	4.35	4.13	4	4.98	4.5	4.73	0	4.39	4.57	4	4.57	4	4	4.2	4.17	4	4	4.67	4	4	4	4	4	4	4	4	4	4	4	4.37	4.33	4.03	4.43	0
241231	CC(C)(C)C1=C2CN(COC2=C(C3=C1OCN(C3)CC4=CC=CC=C4)C(C)(C)C)CC5=CC=CC=C5	4.89	4.96	4.75	4.89	0	4.72	4.82	4.72	4.92	4.78	4.98	4.95	4.61	4.86	4.78	4.67	4.96	4.71	4.81	4.69	4.54	4.77	4.5	4.85	4.35	4.87	4.58	4.68	4.64	4.55	4.75	4.74	0	5.06	4.72	4.76	4.81	5.22	4.48	4.83	4.89	4.75	4.82	4.79	4.73	4.78	5.05	4.53	4.85	4.75	4.89	4.78	4.64	4.96	4.43	4.83	4.79	4.82	4.79	0
223214	CC(C)(C)C1=CC(=C(C(=C1)CN(C)C)O)CN(C)C	4	4.36	4.12	4.39	0	4.16	4.44	4.16	4	4.45	4.77	4.45	4.18	4.45	4.52	4.15	4.02	4.47	4.04	4	4	4	4	4.54	4	4.24	4.01	4	4	4.67	4	4.31	0	4	4.26	4.67	4.13	4	4	4	4.22	4.18	4.17	4.02	4	4	4	4	4	4	4	4.11	4.08	4	4	4.01	4.1	4.35	4.06	0
241254	CC(C)(C)CC(C)(C)NCC1=CC(=CC(=C1O)CNC(C)(C)CC(C)(C)C)C(C)(C)C	5.62	5.75	5.4	5.56	5.65	5.35	5.46	5.33	6.26	5.62	5.59	5.68	5.55	5.85	5.49	5.48	5.51	5.55	5.92	5.49	5.59	5.38	5.68	5.59	5.58	5.52	5.49	5.41	5.6	5.38	5.66	5.53	5.6	5.61	5.67	5.72	5.56	5.6	5.43	5.72	5.41	5.55	5.59	5.8	5.73	5.55	5.79	5.28	5.71	5.48	5.66	5.54	5.22	5.28	5.4	5.54	5.27	5.49	5.29	5.9
54605425	C1CN=C(N1)SCC(=O)O.Cl	4	4	4	4	0	4	4	4	4	4	0	4	4	4	4	4	4	4	4	4	4	4	4	4	4	4	4	4	4	4	4	4	0	4	4	4	4	4	4	4	4	4	4	4	4	4	4	4	4	4	0	4	4	4	4	4	4	4	4	0
95223	C1=CC=C2C(=C1)C3=CC=CC=C3C(=C2N=O)O	6.33	5.9	5.79	5.77	5.69	5.74	5.96	6.11	5.63	5.55	5.72	6.43	5.92	5.72	6.4	5.75	5.84	6.41	6.07	5.7	6.73	5.9	5.88	6.12	6.7	5.71	6.18	5.71	5.61	5.9	6.3	5.68	5.61	5.92	5.97	5.87	6.35	5.79	5.53	5.76	5.55	5.99	5.57	6.53	5.83	5.75	6.25	5.78	6.35	6	6.32	6.2	6.02	5.95	5.82	6.3	5.84	5.79	6.42	5.74
54611667	C[C@]12CC[C@@H](CC1=CC[C@@H]3[C@@H]2CC[C@]4([C@H]3CC[C@@]4(C(=O)CCN(C)C)O)C)O.Cl	4.63	4.93	4.43	4.68	4.2	4.54	4.81	4.85	4.68	4.72	4.67	4.74	4.75	4.74	4.7	4.82	5.36	4.57	4.73	4.68	4.74	4.75	5.39	5.04	4.48	4.21	4.69	4.75	4.53	5.28	4.74	4.86	4.76	5.8	4.9	4.81	4.77	4.79	4.76	5.04	5.43	4.79	5.68	4.86	4.82	4.8	4.52	4.76	4.74	4.78	4.88	4.87	5.18	4.59	4.82	4.76	4.77	4.6	5.59	0
241362	CCSC1=CC(=O)C2=CC=CC=C2C1=O	5.04	6.09	4.7	5.11	4.78	4.75	4.69	4.82	5.88	4.81	4.77	5.83	5.81	5.63	4.86	4.96	5.38	5.63	6.12	4.86	5.57	4.83	6.5	5.84	6.02	4.77	5.76	5.31	4.74	6.43	5.79	6.13	6.41	5.83	5.59	5.89	4.84	4.79	5.71	5.68	5.03	5.9	5.6	5.59	5.7	5.19	5.15	4.84	4.89	5.32	5.8	5.23	4.84	4.77	4.83	5.24	5.3	4.82	4.9	6.75
96023	CC1=CC2=C(C=C1)C(=O)NS2	4.75	5.62	4.72	4.83	4.71	4.34	4.27	4.71	0	4.78	4.67	4.5	4.9	5.42	4.84	0	4.77	4.67	4.76	4.67	4.84	4.81	4.83	4.75	4.55	4.03	4.76	4.71	4	5.49	5.25	5.4	4.88	5.28	5.43	0	5.11	4.19	5.27	4.82	5.43	5.03	4.74	4.79	4.69	4.42	4.89	4.75	4.93	4.77	4.74	4.8	4.05	4.41	4.14	4.83	4.7	4.26	4.9	0
5351810	CC(C)(C)C1=CC(=C(C=C1)O)C[N+](C)(C)C.[I-]	4	4.46	4	4.03	0	4	4	4	4	4	0	4	4	4	4	4	4	4	4	4	4	4	4	4.16	4	4	4	4	4	4	4.02	4	0	4.2	4	4	4	4.32	4	4	4	4	4	4	4	4	4.31	4	4	4	0	4	4	4	4	4	4	4	4	0
241379	C1=C(C=C(C(=C1CC2=C(C(=CC(=C2)Cl)C(=O)O)O)O)C(=O)O)Cl	4	4	4	4	0	4	4	4	4	4	0	4	4	4	4	4	4	4	4	4	4	4	4	4	4	4	4	4	4	4	4	4	0	4	4	4	4	4	4	4	4	4	4	4	4	4	4	4	4	4	0	4	4	4	4	4	4	4	4	0
54601349	C1CCC(CC1)NCC2=CC(=C(C=C2O)CN3COC4=CC=CC=C43)O.Cl	4.65	4.85	4	4.76	0	4.36	4.77	4.15	4.55	4.66	0	4.74	4.45	4.77	4.7	4.3	4.69	4.43	4.66	4.54	4.61	4.53	4.58	4.58	4.69	4	4.62	4.48	4.19	5.34	4.66	5.06	0	4.62	4.7	4.45	4.51	4.66	4.55	4.67	4.73	4.54	4.67	4.78	4.72	4.63	4.71	4.66	4.5	4.62	4.82	4.71	4.34	4	4.72	4.75	4.79	4	4.71	0
241399	CC(C)(C)C1=CC(=C(C=C1)O)CN(CC2=C(C=CC(=C2)C(C)(C)C)O)C3=CC=CC=C3	4.68	4.88	4.76	4.78	0	4.79	4.78	4.68	4.79	4.74	0	4.71	4.73	4.77	4.74	4.65	4.72	4.72	4.77	4.73	4.79	4.68	4.8	4.81	4.72	4.79	4.72	4.68	4.53	4.49	4.93	4.81	0	4.78	4.8	4.84	4.75	4.83	4.5	4.87	4.78	4.78	4.77	4.86	4.8	4.75	4.82	4.76	4.84	4.83	5.61	4.75	4.72	4.78	4.73	4.82	4.75	4.76	4.75	0
241416	C1=CC=C(C=C1)COCC2=C(N=NS2)C(=O)O	4	4	4	4	0	4	4	4	4	4	0	4	4	4	4	4	4	4	4	4	4	4	4	4	4	4	4	4	4	4	4	4	0	4	4	4	4	4	4	4	4	4	4	4	4	4	4	4	4	4	4	4	4	4	4	4	4	4	4	0
241453	CC1=NC=C(C(=C1O)CBr)CBr	4	4.26	0	0	4	0	0	4	4	0	4	4	0	4	0	0	0	0	0	0	0	0	0	0	4	0	0	4	4	4.35	4	4	4.22	4	4	4.05	4	4	4	0	4	4	0	0	4	4	0	4	4	4	0	0	0	0	4	0	4	0	4	0
241454	CC1=NC=C(C(=C1O)CCl)CCl	4	4	0	0	4	0	0	4	4	0	4	4	0	4	0	0	0	0	0	0	0	0	0	0	4	0	0	4	4	4	4	4	4	4	4	4	4	4	4	0	4	4	0	0	4	4	0	4	4	4	0	0	0	0	4	0	4	0	4	0
241455	CC1=NC=C(C(=C1O)CI)CI	4.71	5.48	0	0	5.62	0	4	4.76	4	0	4.72	4.81	0	4	0	0	0	0	0	0	0	0	0	0	4	0	0	4	4	5.41	5.23	4.9	5.65	5.17	4.9	5.6	4.76	4	4.2	0	4.77	0	0	0	4.76	4.67	0	4.75	4	4	0	0	0	0	4.78	0	4.61	0	4.63	0
241461	CN(CC1=C(C(=CC(=C1)Br)Br)O)CC2=C(C(=CC(=C2)Br)Br)O	5.48	5.76	5.66	5.52	5.32	5.94	6.25	5.76	5.85	5.21	5.46	6.09	5.63	5.43	6.25	5.42	5.53	5.74	5.49	5.28	5.42	0	5.64	5.85	5.75	5.21	5.71	5.81	0	5.88	6.22	5.48	5.97	5.56	6.17	5.97	5.6	5.39	6.21	5.58	5.85	5.79	5.37	5.94	5.46	5.54	5.87	4.96	5.77	5.75	5.61	5.36	5.26	5.31	4.89	6.16	5.54	6.07	5.58	5.68
241463	CC(C)(C)C1=CC(=C(C=C1)O)CN(CC2=C(C=CC3=CC=CC=C32)O)C4CCCCC4	4.79	4.83	4.73	4.8	0	4.74	4.8	4.75	4.79	4.79	0	4.77	4.61	4.8	4.78	4.75	4.77	4.79	4.77	4.56	4.72	4.71	4.75	4.76	4.68	4.77	4.82	4.8	4.6	4.86	4.77	4.73	0	4.58	4.8	4.83	4.76	4.71	4.82	4.76	4.81	4.73	4.8	4.98	4.76	4.78	4.78	4.69	4.9	4.81	4.8	4.84	4.62	4.73	4.79	4.8	4.79	4.74	4.78	0
241474	C1CCC(CC1)N(CC2=C(C(=CC(=C2)Br)Br)O)CC3=C(C(=CC(=C3)Br)Br)O	4.63	4.82	4.51	4.52	4.23	4.29	0	4.61	4.49	4.63	0	4.48	4.53	4.83	4.5	4.5	4.59	4.4	4.58	4.76	4.5	4.48	4.49	4.82	4.33	4.42	4.51	4.47	4.35	0	4.5	4.36	0	4.52	4.49	4.5	4.48	4.57	4.46	4.5	4.39	4.51	4.58	4.5	4.67	4.69	4.77	4.32	4.46	4.5	4.71	4.68	4.42	4.47	4.61	4.6	4.66	4.67	0	0
241475	C1CCC(CC1)N(CC2=CC(=C(C(=C2)Br)O)Br)CC3=CC(=C(C(=C3)Br)O)Br	4	4	4	4	4	4	0	4	4	4	0	4	4	4	4	4	4	4	4	4	4	4	4	4	4	4	4	4	4	4	4	4	4	4	4	4	4	4	4	4	4	4	4	4	4	4	4	4	4	4	4	4	4	4	4	4	4	4	0	0
241476	C1CCC(CC1)N(CC2=CC(=C(C(=C2)Cl)O)Cl)CC3=CC(=C(C(=C3)Cl)O)Cl	4	4	4	4	0	4	4	4	4	4	0	4	4	4	4	4	4	4	4	4	4	4	4	4	4	4	4	4	4	8	4	4	0	4	4	4	4	4	4	4	4	4	4	4	4	4	4	4	4	4	4	4	4	4	4	4	4	4	4	0
241482	CC(C)(C)C1=CC(=C(C(=C1)Br)O)CN(C)CC2=C(C(=CC(=C2)C(C)(C)C)Br)O	5.5	5.55	5.45	5.42	5.38	5.26	5.73	5.39	5.37	5.35	0	5.52	5.46	4.91	5.51	5.6	5.81	5.52	5.67	5.58	5.35	5.4	5.46	5.67	5.29	5.26	5.36	5.76	5.02	5.57	5.5	5.49	5.38	5.7	5.54	5.44	5.38	5.56	5.47	5.66	5.43	5.53	5.66	5.42	5.34	5.7	5.56	5.29	5.37	5.5	5.61	5.53	5.21	5.18	5.44	5.58	5.44	5.4	5.56	0
241490	C1CC2=C(C(=CC=C2)O)NC1	6.99	7.03	6.96	5.75	5.51	5.55	6.99	6.83	7.64	5.29	5.43	7	6.88	5.55	6.72	6.04	0	5.9	6.74	6.74	6.91	6.27	6.24	6.63	5.78	5.36	6.89	6.13	6.05	6.66	6.85	5.9	6.71	6.92	0	7.13	6.92	5.59	5.65	6.75	6.13	6.9	5.71	6.92	6.87	6.93	6.96	5.66	6.85	6.84	5.95	6.92	6.64	6.78	6.8	6.99	6.61	6.86	6.85	5.74
241492	C1=CC=C(C=C1)C(=O)C2=C3C=CC=NC3=C(C=C2)O	5.31	5.6	5.04	5.51	5.03	5.59	5.76	5.28	5.54	5	4.78	5.58	5.39	4.62	5.78	5.49	5.53	6.37	5.44	5.29	5.21	5.22	5.5	5.68	5.53	5.31	5.39	5.62	5.22	5.44	5.47	5.5	5.68	5.37	5.94	5.89	5.61	5.03	5.95	5.5	5.29	5.46	5.16	5.73	5.29	4.92	5.33	4.83	5.57	5.63	5.24	5.36	5.24	5.18	4.82	5.23	5.51	5.42	5.33	5.62
81144	CC1=C[N+](=O)C2=CC=CC=C2N1[O-]	4	4	4	4	0	4	4	4	4	4	0	4	4	4	4	4	4	4	4	4	4	4	4	4	4	4	4	4	4	4	4	4	0	4	4	4	4	4	4	4	4	4	4	4	4	4	4	4	4	4	4	4	4	4	4	4	4	4	4	0
241506	C1CNC2=C(N1)C=CC(=C2)N	4.1	5.12	4.74	4.27	5.11	4.05	5.36	4	4	4.37	4	4	0	5.01	4.21	4	5.34	4	4	5.11	4.09	4.43	0	4	4	4	4.29	5.08	0	0	4.74	5.56	5.01	4.15	5.77	4.76	4.31	0	4.89	4	4	5.18	4.25	5.09	4.29	4	5.29	4	4.14	5.29	4.09	4	4.59	5.01	4	4.64	4.25	4.19	4.83	0
241510	CCOC(=O)C(CC1=NC2=CC=CC=C2N=C1)O	4	4.1	4	4.13	0	4	4.04	4	4	4	4	4	4	4	4	4	4.09	4	4	4	4	4	4	4	4	4	4	4.03	4	4.35	4	4	0	4	4	4	4	4	4	4	4	4	4	4	4	4	4	4	4	4	4	4	4	4	4	4	4	0	4	0
241548	C1=CC(=CC=C1C(=O)NCCO)[N+](=O)[O-]	4	4	4	4	4	4	4	4	0	4	4	0	4	4	4	4	0	0	0	0	0	0	0	4	0	0	4	4	4	4	4	4	4	4	0	4	4	4	4	4	4	0	4	4	4	4	4	4	4	4	4	0	0	4	4	4	4	4	4	0
241553	CC1=C(N=C(N=C1Cl)Cl)C	4	4	4	4	4	4	4	4	0	4	4	0	4	0	4	4	4	4	0	4	4	4.12	0	4	4	4	4	4	4	4	4	4	4	4	4	4	4	0	0	4	4	4	4	4	4	4	4	4	4	0	4	4	0	4	4	4	4	4	4	0
96036	CCN1CN(C(=S)SC1)CC	4.32	4.64	4	4	4	4	4.25	4.62	4	4.39	4	4.38	4.44	4.26	4.13	4.01	4.39	4	4.71	4	4.33	4	4	4.42	4	4	4.01	4.12	4	4.14	4	4.46	4.83	4.29	0	4	4	4.56	0	4	4.54	4	4	0	4.28	4	4.11	4	4.3	4.41	4	4	4	4	4.36	4.29	4	4	4.56	0
30993	CCSCC(C(=O)O)N	4	4	4	4	4	4	4	4	7.47	4	0	4	4	4	4	4	4	4	4	4	4	4	4	4	4	4	4	4	4	4	0	0	4	4	4	4	4	4	4	4	4	4	4	4	4	4	4	4	4	4	4	4	4	4	4	4	4	4	0	0
5281316	CC(=O)OC(C)(C)/C=C/C(=O)[C@@](C)([C@H]1[C@@H](C[C@@]2([C@@]1(CC(=O)[C@@]3([C@H]2CC=C4[C@H]3C[C@@H](C(=O)C4(C)C)O)C)C)C)O)O	7.06	8	8	7.99	8	6.62	8	7.95	7.76	8	8	8	8	8	8	5.86	8	7.95	8	8	8	8	7.44	8	8	7.61	7.19	8	8	8	8	6.78	8	8	8	8	7.84	8	8	8	8	8	8	8	8	8	8	8	8	8	8	8	8	7.76	8	8	8	8	8	0
5353545	CC(=O)OC(C)(C)/C=C/C(=O)C(C)(C1C(CC2(C1(CC(=O)C3(C2CC=C4C3CC(C(=O)C4(C)C)O)C)C)C)O)O	7.06	8	8	7.99	8	6.62	8	7.95	7.76	8	8	8	8	8	8	5.86	8	7.95	8	8	8	8	7.44	8	8	7.61	7.19	8	8	8	8	6.78	8	8	8	8	7.84	8	8	8	8	8	8	8	8	8	8	8	8	8	8	8	8	7.76	8	8	8	8	8	0
5356030	CC(=O)O[C@@H]1C[C@]2([C@@H]3CC=C4[C@H]([C@@]3(C(=O)C[C@@]2([C@H]1[C@](C)(C(=O)/C=C/C(C)(C)OC(=O)C)O)C)C)C[C@@H](C(=O)C4(C)C)O)C	5.28	6.27	6.05	5.57	6.47	4.98	6.37	6.14	6.04	5.97	7.46	5.79	6.29	5.83	6.06	5.32	5.45	5.44	5.56	5.33	6	6.47	5	5.32	6.1	4.89	5.83	6.43	7.6	5.79	5.82	5.48	6.13	5.69	5.48	6.53	6.02	7.82	6.68	0	6.46	6.8	7.1	5.56	0	5.9	5.7	6.44	6.23	5.58	6.23	5.8	5.69	5.49	5.73	6.21	6	5.92	5.9	0
54602889	C1CN(C(=N1)CC2=CC=CC=C2)CCC3=CC=CC=C3.Cl	4	4	4	4	4	4	4	4	4.54	4.17	4.67	4	4	4	4	4	4	4.04	4	4	0	4	4	4.15	4	4	4	4	4	4.43	4.54	0	4	4.54	4	4	4	4	0	4	4	4	4	4	4	4	4	4	4.51	4	4	0	4	4	4	4	4	4	0	0
413544	CC1=NCC[N+]1(CCC2=CC=CC=C2)CC3=CC=CC=C3	4.7	4.94	4.87	4	4.19	4	4.46	4	5.32	4.9	4.45	4.31	4	5.23	4	4.33	4.32	4	4.21	4.8	0	4.47	4	5.24	4.43	4.33	4.43	4.76	4	4.46	5.53	0	4.78	4.86	4.87	4	4.34	4.22	0	4	4	4	4.32	4.35	4.69	4.56	4.83	4.19	4.3	4.12	4.71	0	4	4.14	4	4.53	4.56	4	0	0
3246199	C1CN2CCN1CNC(=S)C(=S)NCN3CCN(CC3)CNC(=S)C(=S)NC2	4.37	4.51	4.43	4.39	4	4.25	4.68	4.42	4.21	4.07	4.11	4.1	4.52	4.45	4.5	4	4.26	4.17	4	4.27	4.4	4.23	4	4.66	4	4	4.5	4.19	4	4.73	4.56	0	4.62	4.63	4.23	4.59	4.35	4	4.45	4.25	4.35	4.14	4	4.65	4	4.37	4.4	4	4.52	4.17	4.37	4.46	4.43	4.39	4	4.42	4.21	4	0	0
135408549	C1=CC=C(C(=C1)/C=N\NC(=O)CCCCCCCCC(=O)N/N=C\C2=CC=CC=C2O)O	6.13	6.55	6.09	5.82	6.31	6.62	6.57	6.38	6.67	5.34	5.53	6.34	5.89	5.58	6.53	6.11	5.7	6.29	6.65	5.45	6.15	6.01	5.54	6.46	6.48	5.47	6.46	5.76	6.05	6.64	6.4	6.47	6.69	5.99	6.8	6.71	6.16	5.51	6.5	6.45	6.48	6.63	5.73	6.57	6.25	6.33	6.64	5.97	6.51	6.48	6.43	6.07	6.24	6.12	5.74	6.51	6.47	5.97	6.34	5.79
135408550	C1=CC(=C(C=C1Cl)/C=N\NC(=O)CCCCCCCCC(=O)N/N=C\C2=C(C=CC(=C2)Cl)O)O	6.2	6.61	6.01	5.46	6.3	6.67	6.79	6.55	6.98	4.59	5.48	6.51	6.04	5.5	6.6	6.23	6.44	6.53	6.58	4.79	6.2	6.28	5.83	6.51	6.5	5.1	6.64	6.08	6.16	6.76	6.42	6.65	6.78	6.07	7.02	6.82	6.37	4.48	6.6	6.68	6.54	6.76	5.41	6.83	6.34	6.36	6.79	5.58	6.66	6.63	6.51	6.06	6.3	6.09	4.81	6.72	6.65	5.95	6.47	5.84
135408551	C1=CC=C(C(=C1)/C=N\NC(=O)CCCCC(=O)N/N=C\C2=CC=CC=C2O)O	0	0	0	5.11	5.51	5.64	5.5	5.38	4.95	4	5.41	5.43	0	5.44	5.7	0	0	0	5.72	4.82	0	4.49	0	5.41	5.76	4	5.58	5.46	5.25	5.89	5.41	5.52	5.51	0	5.55	6.01	5.35	4	5.67	5.42	5.29	5.45	5.19	5.64	5.63	5.18	5.49	0	5.47	5.6	0	5.25	5.28	5.23	5.47	5.51	5.77	5.7	5.44	5.58
241689	C1=CC=C(C(=C1)C=NNC(=O)CCCCC(=O)NN=CC2=CC=CC=C2O)O	0	0	0	5.11	5.51	5.64	5.5	5.38	4.95	4	5.41	5.43	0	5.44	5.7	0	0	0	5.72	4.82	0	4.49	0	5.41	5.76	4	5.58	5.46	5.25	5.89	5.41	5.52	5.51	0	5.55	6.01	5.35	4	5.67	5.42	5.29	5.45	5.19	5.64	5.63	5.18	5.49	0	5.47	5.6	0	5.25	5.28	5.23	5.47	5.51	5.77	5.7	5.44	5.58
5539412	C1=CC=C(C(=C1)/C=N\NC(=O)CCCCC(=O)N/N=C\C2=CC=CC=C2Cl)Cl	4.86	5.67	5.75	5.76	4.81	4.54	5.5	5.49	5.71	0	0	6.18	0	5.54	5.51	0	5.79	5.92	4.9	5.7	0	0	5.47	6.22	5.12	4	6.29	5.06	0	4	5.52	0	5.84	6.14	4	5.48	5.13	5.5	0	4.96	4.83	5.72	5.33	4	5.03	4.9	5.41	4.21	5.69	5.4	5.6	6.29	5.08	4.95	4.89	6.12	4.87	6.27	4.77	5.74
141295	CC1=C(C=CC(=C1)N(CCCl)CCCl)C=O	4.77	4.68	4.9	4.41	5.88	4.16	6.13	4.36	5.11	4.37	4.47	4.6	4.16	4.67	4.45	4.2	4.84	4.49	4.09	4.4	4.26	4.87	4.43	4.48	4.44	5.1	4.47	4.01	4.16	5.24	4.27	5.62	5.79	4	5.66	4.89	5	5.99	5.94	4.86	4.62	5.36	5.33	4.65	4.85	4.49	4.66	4.25	4.49	5.78	5.32	4.49	4.63	4.29	4.69	4.58	4.72	4.56	4.59	0
241732	CC1=CC=C(C=C1)NS(=O)(=O)C2=C(C=CC(=C2)C)C	5.33	5.7	5.32	4.93	4.82	4.66	5.47	5.35	4.89	5.55	5.16	5.45	5.59	5.46	5.61	5.76	5.45	5.86	5.35	4.96	6.46	5.02	5.21	5.6	4.68	4.81	5.23	5.15	5.43	5.21	6.12	5.26	5.44	4.9	5.93	4.92	5.23	5.59	5.49	5.54	4.97	4.9	4.99	5.29	5.27	5.5	5.55	4.97	5.62	5.51	4.99	4.94	5.21	5.36	5.5	5.37	5.16	5.58	5.38	5.85
241787	C1=CC=C(C(=C1)C(=O)C=CC2=CC=CC=N2)O	5.63	5.81	5.27	5.28	5.66	5.67	5.64	5.62	5.68	5.65	5.77	5.73	5.72	5.77	5.63	5.81	5.61	5.54	5.55	5.63	5.77	5.53	5.61	5.77	5.53	5.61	5.48	5.75	5.26	5.77	5.68	5.62	5.67	5.75	5.77	5.88	5.55	5.66	5.8	5.76	5.76	5.72	5.64	5.73	0	5.64	5.4	5.68	5.7	5.74	5.65	5.53	5.64	5.49	5.75	5.7	5.6	5.65	5.69	5.79
5356047	C1=CC=C(C(=C1)C(=O)/C=C/C2=CC=CC=N2)O	5.63	5.81	5.27	5.28	5.66	5.67	5.64	5.62	5.68	5.65	5.77	5.73	5.72	5.77	5.63	5.81	5.61	5.54	5.55	5.63	5.77	5.53	5.61	5.77	5.53	5.61	5.48	5.75	5.26	5.77	5.68	5.62	5.67	5.75	5.77	5.88	5.55	5.66	5.8	5.76	5.76	5.72	5.64	5.73	0	5.64	5.4	5.68	5.7	5.74	5.65	5.53	5.64	5.49	5.75	5.7	5.6	5.65	5.69	5.79
5356048	C1=CC=C(C(=C1)C(=O)/C=C/C2=CN=CC=C2)O	4.77	4.78	4.43	4.46	4.7	4.55	4.51	4.76	4.98	4.67	4.79	4.77	4.65	4.84	4.81	4.49	4.49	4.61	4.75	4.45	4.79	4.85	4.68	4.69	4.53	4.72	4.5	4.7	4.47	4.64	4.68	4.64	4.74	4.89	4.91	4.87	4.61	4.82	4.76	4.86	4.76	4.78	4.56	4.84	4.65	4.64	4.79	4.62	4.77	4.79	4.59	4.66	4.8	4.69	4.78	4.65	4.57	4.78	4.84	4.82
22730	C1N2CN3CN1C[N+](C2)(C3)CC4=CC=CS4.[Cl-]	4	4	4.52	0	4	4	4.63	4.67	4.64	4	4.71	4	4.8	4.7	4.55	4	0	0	0	0	0	0	0	4	4.61	4.57	4.55	4.52	0	4.74	4.7	4.67	4.83	4.72	4.82	4	0	0	4.59	0	4.64	4.43	4.58	0	4.74	4.71	4.72	4	4.77	4.64	4	0	0	4	4	4.65	4	4	4	0
5356053	C1=CC=C2C(=C1)C3=C(C2=O)C=CC=C3NC(=O)/C=C/C(=O)O	4.74	5.49	4.68	4.04	4.51	4.86	5.43	5.06	5.39	4.65	4.65	4.37	5.26	4.88	4.99	4.77	4.95	4.99	4.88	5.42	5.54	4.77	4.29	5.66	4.64	4.2	4.67	5.32	4.64	5.37	5.41	5.58	5.89	5.05	5.04	4.93	4.44	4.28	5.37	5.09	5.02	4.76	5.25	5.05	5.08	5.45	5.36	4.53	5.03	5.18	5.43	5.24	4.99	4.75	4.69	5.28	4.79	5.45	5.46	0
5351815	C1C2=C(C=C(C=C2)NC(=O)/C=C\C(=O)O)C3=CC=CC=C31	4.15	4.43	4	4.06	4.54	4.34	4	4.09	4.35	4	4.43	4	4	4	4.35	4	4.43	4.25	4	4.35	4	4.4	4.05	4.51	4	4	4.11	4	4	4.25	4.19	0	4	4.37	4.35	4	4	4.02	4	4	4.04	4	4	4.11	4.2	4.41	4	4	4	4	4.01	4.16	4.1	4.37	4	4.25	4.24	4	0	0
241840	C1=CC=C(C(=C1)CSC2=NC(=NC(=C2)C(=O)O)N)Cl	4.24	4.51	4	4.27	4.31	4.29	4.38	4.2	4.34	4	4.23	4.26	4.15	4.41	4.38	4.26	4	4.48	4	4.31	4.14	4.01	4	4.54	4.22	4.11	4.33	4	4	4.49	4.33	0	4.19	4.27	4.41	4.17	4.01	4	4	4	4.1	4.04	4	4.35	4.41	4.23	4.11	4.06	4	4	4	4.27	4	4	4	4.26	4.28	4.24	0	0
241841	C1=C(NC(=O)N=C1N)C(=O)O	4	4	4	4	4	4	4	4	4	4	4	4	4	4	4	4	4	4	4	4	4	4	0	4	4	4	4	4	4	4	4	4	4	4	4	4	4	4	4	4	4	4	4	4	4	4	4	4	4	4	4	4	4	4	0	4	4	4	0	0
241855	C1=CC=C(C=C1)CSS(=O)(=O)C(C2=CC=CC=C2)C3=CC=CC=C3	4.58	4.58	4.5	4.22	4.65	4	4.43	4	5.25	4.54	4	4.48	5.13	4.71	4.52	4.47	0	0	0	0	0	0	0	4.54	4.31	4	4.7	4.49	4	5.38	5.18	5.43	5.26	4.6	4.82	4.19	4.62	4.53	4.51	4.66	4.5	4.42	4	4.52	4.44	4.41	4.65	4.32	4.62	4.56	4.48	0	0	4	4.52	4.48	4.24	4.36	4.76	0
241878	C1=CC=C(C(=C1)C(SC2=NC3=CC=CC=C3S2)SC4=NC5=CC=CC=C5S4)O	4.23	4.75	4	4.63	4.44	4.01	4	4	4.64	4	4	4	4	4.28	4.29	4.05	4	4.24	4	4.62	4.13	4.25	4.71	4.5	4.12	4	4.07	4.53	4	4.58	4.25	4.36	4.43	4.49	4.36	5.18	4	4	4.46	4	4	4	4	4.17	4.55	4	4.36	4	4	4.16	4	4.17	4.62	4.19	4	4.24	4.14	4.38	0	0
241881	C1=CC2=C(C=C1Cl)N=CN=C2Cl	4	4	4	4.2	4.49	0	4	4	4.07	4	4	4	4	4	4	4	0	0	0	0	0	0	0	4	4	4	4	4	4	4	4	4	4	4	4	4	4	4	4	0	4	4	4	4	4	4	4	4	4	4	4	0	0	4	4.37	4	4	4	4	0
241902	CC[C@@]1(C[C@@H]2C[C@@](C3=C(CCN(C2)C1)C4=CC=CC=C4N3)(C5=C(C=C6C(=C5)[C@]78CCN9[C@H]7[C@@](C=CC9)([C@H]([C@@]([C@@H]8N6C)(C(=O)OC)O)OC(=O)C)CC)OC)C(=O)OC)O.OS(=O)(=O)O	11.21	11.59	10.68	9.95	10.7	11.12	11.32	11.26	10.66	11.48	10.9	11.56	11.12	11.42	9.72	11.39	11.6	9.2	10.76	11.5	11.6	11.6	11.6	11.59	10.33	10.88	10.68	11.14	11.36	11.15	11.57	10.91	11.54	10.25	11.6	9.36	11.1	9.99	10.36	11.26	10.96	10.27	9.6	11.52	11.37	10.83	11.6	11.13	11.17	11.6	9.6	11.28	11.12	11.06	11.19	11.47	10.66	11.35	11.43	0
54598794	C1=CC=NC(=C1)CC(C(=O)O)O.Cl	4	4	4	4	4	4	4	4	4	4	4	0	4	4	4	4	4	4	4	4	4	4	4	4	4	4	4	4	4	4	4	0	4	4	4	4	0	4	4	4	0	4	4	4	4	4	4	4	4	4	4	4	4	4	0	4	4	4	0	0
18527349	CCOC(=O)C1C(N(C(C(C1=O)C(=O)OCC)C2=CC=CC=C2)C)C3=CC=CC=C3.Cl	4	4.3	4	4	4	4	4	4	4	4	0	4.24	4	4	4.09	4	0	0	0	0	0	0	0	4	4	4	4	4	4	4	4	4.3	4.41	0	4	4	4	4	4	4	4	4	4	4.47	4	4	4.18	4	4	4.18	4	0	0	4	4	4.02	4	4	4	0
54603558	CN1C(CC(CC1C2=CC=CC=C2)O)C3=CC=CC=C3.Cl	4	4	4	4	4	4	4	4	4	4	0	4	4	4	4	4	0	0	0	0	0	0	0	4	4	4	4	4	4	4	4	4	4	4	4	4	4	4	4	4	4	4	4	4	4	4	4	4	4	4	4	0	0	4	4	4	4	4	4	0
24186421	C(CCl)N(CCCl)CC(C(C(C(CN(CCCl)CCCl)O)O)O)O.Cl	4.2	4.33	4	4	4	4	5	4	4	4	4	4	4	4.07	4	4	4.54	4.1	4	4	4	4	4.51	4	0	4	4	4	4	4.42	4	0	5.3	4	6.21	4.66	4.63	4	4	4	4.04	5.57	4	4.56	4.07	4	4	4	4	4.91	4	4	4.14	4	0	4.43	4.38	0	4.28	0
413606	C1=CC=C(C=C1)CS(=O)(=O)O.C1=CC=C(C=C1)C(CO)S(=O)(=O)O	4	4	4	4	4	4	4	4	4	4	4	4	4	4	4	4	4	4	4	4.02	4	4	4	4	4	4	4	4	4	4.71	4	4	5.27	4	4	4	4	4	4	4	4	4	4	4	4	4	4	4	4	4	4	4	4	4	4	4	4	4	4	0
242034	C1=CC=C(C=C1)C(C(C2=CC=CC=C2)S(=O)(=O)O)O	4	4	4	4	4	4	4	4	4	4	0	4	4	4	4	4	4	4	4	4	4	4	4	4	4	4	4	4	4	4	4	0	4	4	4	4	4	4	4	4	4	4	4	4	4	4	4	4	4	4	4.33	4	4	4	4	4	4	4	0	0
242043	COC1=CC=C(C2=CC=CC=C21)CC3=CC=CC=C3C(=O)O	4.59	4.69	4.48	4.58	4.41	4.43	4.72	4.44	4.73	4.54	0	4.68	4.5	4.75	4.55	4.73	4.42	4.49	4.5	4.92	4.66	4.41	4.35	4.68	4.44	4.62	4.54	4.51	4.39	4.58	4.43	0	4.68	4.53	4.5	4.49	4.53	4.64	4.45	4.35	4.47	4.51	4.62	4.63	4.66	4.65	4.76	4.6	4.45	4.79	4.61	4.51	4.43	4.43	4.46	4.59	4.64	4.55	0	0
242063	C1C(OC2=CC=CC=C2C1=O)C3=CC=CC=C3Cl	0	0	0	4.85	5.42	4	4.54	4.59	4.6	4.97	4.15	4.35	4.59	4.6	4.61	4.57	4.94	4.88	4.57	4.58	4.73	0	4.37	0	4.29	0	4.58	4.67	4	4.47	4.76	0	4.49	4.76	4.63	4.24	0	4	4.39	4.76	4.54	0	4.01	4.39	0	4.7	4.48	4	4.59	4.34	4	4.5	4.35	4.46	4.64	4.56	4.43	4.39	4.8	0
242064	C1C(OC2=CC=CC=C2C1=O)C3=CC(=CC=C3)Cl	4.99	0	0	4.83	4.67	4.47	4.74	4.77	4.82	4.76	4.81	4.8	4.74	4.63	4.8	4.8	5.19	4.58	4.46	4.63	4.76	0	4.9	0	4.65	0	4.54	4.82	4.68	5	5.54	0	4.96	5.44	0	4.86	0	4.61	5.21	0	4.78	4.79	0	4.7	0	4.7	4.75	4.73	4.74	4.83	4.77	4.8	4.75	4.82	4.64	4.59	4.65	4.71	4.74	0
242065	C1C(OC2=CC=CC=C2C1=O)C3=CC=C(C=C3)Cl	4.82	0	0	4.73	5.32	4.16	4.7	4.71	4.61	5.06	4.59	4.43	4.59	4.57	4.77	4.89	5.42	4.79	4.55	4.83	4.43	0	4.5	0	4.36	0	4.43	4.84	4.71	4.96	5.31	0	4.97	5.4	5.08	4.74	0	4.58	4.58	0	4.79	4.44	4.56	4.53	0	4.73	4.85	4.07	4.77	4.69	4.4	4.7	4.16	4.57	4.87	4.5	4.55	4.61	4.87	0
4156	COS(=O)(=O)C	5.7	5.7	5.7	5.7	5.7	5.7	5.7	5.7	5.7	5.7	5.7	5.7	5.7	5.7	5.7	5.7	5.7	5.7	5.7	5.7	5.7	5.7	5.7	5.7	5.7	5.7	5.7	5.7	5.7	5.7	5.7	5.7	5.7	5.7	5.7	5.7	5.7	5.7	5.7	5.7	5.7	5.7	5.7	5.7	5.7	5.7	0	5.7	5.7	5.7	5.7	5.7	5.7	5.7	5.7	5.7	5.7	0	5.7	0
242100	CC1=C(C=CC(=C1)N(CCCl)CCCl)C=NC2=CN=CC=C2	5.16	4.84	4.84	4.52	6.51	4.31	6.43	4.98	4.86	4.1	4.78	4.64	4.21	4.82	4.56	4.37	5.75	4.92	4.17	4.42	4.42	4.89	5.79	5.27	4.65	5.73	4.55	5.3	5.12	5.17	4.46	5.69	5.8	4.68	6.16	4.91	4.97	6.63	5.61	4.94	5.18	5.27	4.98	4.89	4.65	5.12	4.84	4.11	4.65	5.8	5.43	4.64	5.34	4.22	4.94	4.73	4.95	5.06	5.32	7.15
54712661	CC1(C2CC3C(C(=O)C(=C(C3(C(=O)C2=C(C4=C1C=CC=C4O)O)O)O)C(=O)NCN5CCCC5)N(C)C)O.Cl	4.2	4	4.16	4	4	4	0	4	4	4	0	4	4	4	4	4	4.26	4	4.54	4	4.46	4	4	4	4	4	4	4	4	4.23	4.24	4.4	4	4	4	4	4	4	4	4	4	4	4.22	4	4.59	4	4	4	4.11	4	4.16	4	4.21	4	4.28	4.05	4	4	0	0
97862	C1COCCN1C(C2=CC=CC=C2)C(=O)N	4	4	4	0	4	4	4	4	4	4	0	4	4	4	4	4	0	0	0	0	0	0	0	4	4	4	4	4	4	4	4	4	4	4	4	4	4	4	4	4	4	4	4	4	4	4	4	4	4	4	4	0	0	0	4	4	4	4	4	0
10251	C1C(OC2=CC=CC=C2C1=O)C3=CC=CC=C3	4.8	0	0	4.41	4.49	4.03	4.49	4.32	4.6	4.55	4.11	4.52	0	4.47	4.58	4.45	4.42	4.46	4.49	4.17	4.5	4.81	4.45	0	4.18	0	4.31	4.63	4.08	4.62	4.9	4.86	4.67	4.77	4.62	4.32	0	4.52	4.32	4.44	4.53	4.32	4.12	4.58	0	4.52	4.6	4	4.29	4.29	4.11	4.42	4.17	4.64	4.2	4.41	4.19	4.24	4.66	0
54599872	CC(CN1CCN(CC1)C)CN2C3=CC=CC=C3SC4=C2C=C(C=C4)C(F)(F)F.Cl	5.74	5.75	5.73	5.68	5.59	5.31	5.71	5.77	5.9	5.75	5.79	5.77	5.74	5.72	5.74	5.71	5.79	5.71	5.87	5.73	5.75	0	5.72	5.69	5.67	5.82	5.75	5.56	0	5.59	5.75	5.69	5.72	5.62	5.7	5.74	5.39	5.53	5.59	5.79	5.78	5.78	5.73	5.78	5.76	5.68	5.79	5.72	5.76	5.68	5.72	5.68	5.55	5.68	5.66	5.78	5.51	5.71	5.78	5.79
242225	CC1=CC(=NC2=C1C(=NC(=N2)N)SCC3=C(C=C(C=C3)Cl)Cl)C	4	4.81	4.44	4	4	4.19	4.66	4.43	4.8	4	0	4.57	4	4.46	4	4	4.5	4	4	4.42	4.08	4	4.76	4.69	4	4	4.54	4.54	4	4	4.64	0	4	4.22	4.48	4.63	4.67	4	4	4	4.77	4.24	4.75	4.54	4.5	4.3	4	4	4.08	4	5.34	4.45	4	4.23	4.23	4.44	4	4	0	0
135403628	CC1=CC2=C(N=C1C)N=C(NC2=O)N	4	4	4	4	4	4	4	4	4	4	0	4	4	4	4	4	4	4	4	4	4	4	4	4	4	4	4	4	4	4	4	0	4	4	4	4	4	4	4	4	4	4	4	4	4	4	4	4	4	4	4	4	4	4	4	4	4	4	0	0
242245	C1=CC=C(C=C1)CCNCC(=O)O	4	4	4	4	4	4	4	4	4	4	0	4	4	4	4	4	4	4	4	4	4	4	4	4	4	4	4	4	4	4	4	0	4	4	4	4	4	4	4	4	4	4	4	4	4	4	4	4	4	4	0	4	4	4	4	4	4	4	0	0
96073	C1=CC=C(C=C1)NC(=O)C2=CC(=C(C=C2)Cl)[N+](=O)[O-]	4.64	5.17	4.7	4.55	4.6	4.75	5.2	4.49	0	4.87	0	0	5.31	4.55	5.14	5.51	0	0	0	0	0	0	0	4.72	0	0	5.03	4.83	4.63	5.38	5.53	5.41	0	5.41	0	4.44	5.28	4.66	5.22	4.66	5.31	0	4.53	5.35	4.69	4.88	5.24	4.65	4.99	5.17	4.81	0	0	4.81	4.86	4.71	0	4.81	4.67	0
242249	C1=CC=C2C(=C1)C=CC(=C2O)C(=O)NC3=CC(=CC=C3)[N+](=O)[O-]	5.42	5.72	5.16	5.54	5.12	5.53	5.43	4.97	5.75	4.66	5.3	5.28	5.17	4.81	5.05	5.36	5.54	5.25	4.65	5.54	5.46	5.76	5.58	5.58	5.31	4.68	5.01	4.86	5.15	5.63	5.55	5.47	5.33	5.89	5.4	5.47	4.92	5.49	5.61	5.47	5.35	4.92	5.34	5	5.8	5.5	5.76	5.22	5.17	5.38	5.62	5.41	5.12	5.39	4.77	5.36	5.11	5.46	5.33	5.47
7331	COC1=C(C=C(C=C1)C(=O)NC2=CC=CC=C2)[N+](=O)[O-]	4	4.06	4	4.33	4	4	4	4	0	4.15	0	0	4	4	4	4.05	0	0	0	0	0	0	0	4.23	0	0	4	4	4	4	4	4.01	0	4	0	4.09	4	4	4	4.12	4	0	4	4	4	4	4.5	4	4	4	4	0	0	4	4.22	4	4	4	4	0
67238	C1=CC=C2C(=C1)C3=CC(=C(C=C3N2)O)C(=O)NC4=CC=C(C=C4)Cl	5.59	5.54	5.55	5.67	5.6	5.71	5.51	5.55	5.5	5.29	5.7	5.53	5.47	5.62	5.49	5.54	5.59	5.54	5.65	5.51	5.67	5.64	5.63	5.43	5.33	5.43	5.49	5.37	5.63	5.36	5.37	5.38	5.35	5.57	5.46	5.54	5.53	5.59	5.65	5.29	5.56	5.51	5.59	5.46	5.61	5.61	5.76	5.36	5.55	5.6	5.61	5.4	5.42	5.46	5.49	5.5	5.41	5.78	5.63	0
66716	CCOC1=CC=CC=C1NC(=O)C2=CC3=CC=CC=C3C=C2O	5.59	5.65	5.5	5.57	5.55	5.54	5.53	5.48	5.76	5.08	5.4	5.54	5.43	4.89	5.49	5.59	5.6	5.5	5.7	5.55	5.62	0	5.57	5.5	5.43	5.15	5.5	5.33	0	5.59	5.48	5.57	5.64	5.69	5.51	5.55	5.58	5.67	5.46	5.58	5.48	5.53	5.39	5.48	5.64	5.62	5.74	5.31	5.5	5.66	5.65	5.56	5.43	5.37	5.54	5.51	5.41	5.55	5.51	5.62
66718	CC1=C(C=CC(=C1)Cl)NC(=O)C2=CC3=CC=CC=C3C=C2O	6.53	6.52	6.03	5.58	6.03	5.8	6.29	5.57	6.83	4.91	5.41	6.39	5.8	5.19	6.19	5.72	5.8	6.36	6	5.88	6.26	6.17	6.07	6.43	5.71	5.38	6.05	6	5.68	5.91	6.38	6.19	6.36	6.53	6.35	6.39	6.42	6.66	6.42	5.93	5.92	6.24	5.81	6.27	6.47	6.37	6.43	6.12	6.18	6.45	6.21	6.06	5.94	6.13	5.15	6.3	5.72	5.59	6.11	5.75
66714	COC1=CC(=C(C=C1NC(=O)C2=CC3=CC=CC=C3C=C2O)Cl)OC	5.62	5.59	5.47	5.65	5.48	5.55	5.62	5.7	5.81	5.31	5.43	5.54	5.44	5.41	5.47	5.51	5.6	5.58	5.75	5.57	5.55	5.36	5.64	5.7	5.52	5.33	5.54	5.69	5.64	0	5.35	5.4	5.72	5.55	5.28	5.77	5.65	5.67	5.72	5.42	5.35	5.6	5.5	5.57	5.72	5.65	5.62	5.44	5.52	5.54	0	5.67	5.43	5.32	5.8	5.49	5.44	5.55	5.52	5.5
77955	COC1=CC(=C(C=C1NC(=O)C2=CC3=CC=CC=C3C=C2O)OC)Cl	5.8	5.72	5.61	5.89	5.84	5.77	5.72	5.84	5.81	5.54	5.57	5.66	5.51	5.61	5.71	5.6	5.71	5.7	5.8	5.68	5.66	5.78	5.75	5.85	5.67	5.65	5.55	7.11	5.86	5.58	5.74	5.64	5.88	6.82	5.7	5.94	5.73	5.71	6.94	5.65	5.54	5.74	5.44	5.61	6.47	5.56	5.86	5.54	5.56	5.87	5.69	5.81	5.57	5.6	5.84	5.73	5.47	5.74	5.64	5.6
78844	CC1=CC(=C(C=C1Cl)OC)NC(=O)C2=CC3=CC=CC=C3C=C2O	5.71	5.84	5.53	5.78	5.71	5.52	5.56	5.63	6.4	5.54	5.48	5.71	5.49	5.63	5.6	5.59	5.62	5.59	5.92	5.68	5.59	0	5.68	5.73	5.48	5.46	5.57	5.52	0	5.51	5.55	5.55	5.72	5.84	5.55	5.89	5.78	5.78	5.78	5.55	5.5	5.57	5.53	5.6	5.77	5.77	5.76	5.42	5.54	5.83	5.71	5.63	5.47	5.36	5.62	5.66	5.49	5.62	5.55	5.56
78443	CCOC1=CC=C(C=C1)NC(=O)C2=CC3=CC=CC=C3C=C2O	4.34	4.23	4	4	4.19	4	4	4.56	4.93	4	4	4.15	4	4	4	4	4	4.29	4.27	4.22	4	4.38	4	4	4	4	4.32	4.13	4.56	4.75	4.28	4	4.65	4.41	4.64	4.31	4	4.06	4	4.72	4.55	4.3	4.13	4.24	4.4	4.12	4	4	4.03	4.24	4	4	4	4.38	4.46	4.34	4.19	4.46	4.48	4.19
78157	C1C2=CC=CC=C2S(=O)(=O)O1	4	4.1	4	4	4.01	4	4.46	4.99	4	4	4	4.43	4.07	4	4.23	4	4	4	4.68	4	4.24	4	4	4.49	4.29	4	4	4	4	4	4	4.8	4.23	4.21	0	4	4	4.43	0	4	4.22	4.21	4	0	4	4	4	4	4	4.1	4	4	4	4	4.37	4	4	4	4.6	0
135408564	C1=CC=C(C(=C1)/C=N/NC(=S)N/N=C\C2=CC=CC=C2O)O	5.41	5.24	5.46	5.59	5.65	6.21	6.21	5.38	4.99	5.18	5.44	5.87	5.45	5.37	6.23	5.51	5.62	6.27	5.52	4.97	5.71	4.86	5.5	6.35	6.19	5.03	5.63	5.82	5.37	6.19	5.8	5.85	5.69	5.56	5.78	6.31	5.51	5.44	6.26	5.24	5.46	5.75	5.34	5.85	0	4.87	5.77	5.38	5.79	5.91	5.59	5.22	5.53	5.53	5.65	5.97	5.97	6.6	5.49	5.65
3446799	C1=CC=C(C(=C1)C=NNC(=S)NN=CC2=CC=CC=C2O)O	5.41	5.24	5.46	5.59	5.65	6.21	6.21	5.38	4.99	5.18	5.44	5.87	5.45	5.37	6.23	5.51	5.62	6.27	5.52	4.97	5.71	4.86	5.5	6.35	6.19	5.03	5.63	5.82	5.37	6.19	5.8	5.85	5.69	5.56	5.78	6.31	5.51	5.44	6.26	5.24	5.46	5.75	5.34	5.85	0	4.87	5.77	5.38	5.79	5.91	5.59	5.22	5.53	5.53	5.65	5.97	5.97	6.6	5.49	5.65
242314	COC1=CC(=CC(=C1OC)OC)C(=O)C2=CC3=C(C=C2)OCO3	5.31	5.85	5.22	5.42	5.06	5.35	5.59	5.48	5.61	6.3	5.01	5.68	6.21	5.86	6.03	6.18	6.08	6.01	5.06	5.6	6.7	5.15	5.28	5.85	5.29	5.05	5.26	5.84	5.55	5.61	6.32	5.57	6.22	5.58	6.46	5.53	5.16	5.76	5.73	5.54	4.98	5.08	5.35	5.17	0	5.6	5.73	5.43	5.92	5.58	4	5.38	5.46	5.29	5.86	5.55	5.25	5.81	5.71	6.23
242324	CC(C)C1=C2CCC3(C(C2(CC1)C)CCC4C3(CCC56C4C(C(CC5)(C)C)OC6)C)C	4.67	4.72	4.76	4.72	4.47	4.41	4.85	4.74	4.73	4.75	4.73	4.73	4.65	4.78	4.72	4.77	4.63	4.72	4.7	4.64	4.76	4.65	4.57	4.67	4.6	4.48	4.75	4.88	4.24	4.91	0	4.79	5.05	4.87	4.95	4.74	4.82	4.69	4.7	4.69	4.75	4.7	4.78	4.84	4.68	4.53	4.66	4.75	4.76	4.75	4.74	0	4.69	4.54	0	4.72	4.54	4.71	4.77	0
242360	C1CCC(C1)(C(=O)O)NC2=CC=C(C=C2)Cl	4	4	4	4	4	4	4	4	4	4	0	4.12	4	4.48	4.94	4	4	4	4	4	4	4	4	4	4	4	4	4	4	4	4	0	4.11	4	4	4	4	4	4	4	4	4	4	4	4	4	4	4	4	4	0	4	4	4	4	4	4	4.01	0	0
413663	C1=CN=CN1.C1=CN=CN1.C1=CN=CN1.C1=CN=CN1.C1=CN=CN1.C1=CN=CN1.[Co]	4	4	4	4	4	4	4	4	4	4	4	4	4	4	4	4	4	4	4	4	4	4	4	4	4	4	4	4	4	5.5	4	4	5.66	4	4	4	4	4.31	4	4	4	4	4	4	4	4	4.27	4	4	4	4	4	4	4	4	4	4	4	4	0
5351548	C[C@@H]1C[C@@H]([C@@H]([C@H]([C@@H](CC(=O)O[C@@H](C[C@H]2C(O2)/C=C/C1=O)C)OC(=O)C)OC)OC3C(C(C(C(O3)C)OC4CC(C(C(O4)C)OC(=O)CC(C)C)(C)O)N(C)C)O)CC=O	4.72	4.78	4.5	4.65	4.89	4.61	4.77	4.72	5.35	4.91	4.75	4.83	4.76	4.89	4.73	4.76	4.79	4.51	4.61	4.43	4.75	4.75	4.73	4.85	4.82	4.77	4.65	4.97	4.41	5.01	4.92	5.02	5.19	4.75	4.95	4.68	4.81	4.64	0	4.68	4.7	4.73	4.6	4.8	4.85	4.73	4.82	4.73	4.79	4.67	4.76	4.81	4.84	4.66	4.5	4.79	4.1	4.61	4.71	0
242416	C1=CC(=CC=C1NC2=NC(=NC(=C2N=O)N)N)O	4.3	4.8	4.09	4.16	4.63	4.13	4.21	4.43	4.68	4.74	4.14	4.13	4.22	4.24	4.24	4.24	5.22	5.8	4.23	4.86	4.41	4.39	4.83	4.33	4.31	4.79	4.5	5.11	4.74	4.83	4.34	4.79	5.02	4.35	4.83	4.38	4.51	4.25	4.34	4.03	4.25	4.34	4.2	4.52	4.48	4.21	4.58	4.94	5.22	4.39	4.17	4.49	4.46	4.28	4.74	4.28	4.42	4.35	5.18	0
242436	CC(=O)N[C@H]1CCC2=CC(=C(C(=C2C3=C1C=C(C=C3)O)OC)OC)OC	7.26	7.62	7.18	7.24	6.93	7.34	7.44	7.29	4.92	7.47	7.33	7.4	7.39	7.5	6.91	7.45	7.42	6.05	7.16	7.43	7.68	6.82	7.3	7.63	7.15	6.67	7.25	7.29	7.42	7.52	7.42	7.24	7.64	7.5	7.58	6.55	7.05	7.57	6.74	7.53	7.11	6.78	7.39	7.09	0	7.37	7.38	7.28	7.48	7.24	4.17	7.34	7.49	7.26	7.63	7.33	7.19	7.57	7.58	7.61
97865	CC(=O)NC1CCC2=CC(=C(C(=C2C3=C1C=C(C=C3)O)OC)OC)OC	7.26	7.62	7.18	7.24	6.93	7.34	7.44	7.29	4.92	7.47	7.33	7.4	7.39	7.5	6.91	7.45	7.42	6.05	7.16	7.43	7.68	6.82	7.3	7.63	7.15	6.67	7.25	7.29	7.42	7.52	7.42	7.24	7.64	7.5	7.58	6.55	7.05	7.57	6.74	7.53	7.11	6.78	7.39	7.09	0	7.37	7.38	7.28	7.48	7.24	4.17	7.34	7.49	7.26	7.63	7.33	7.19	7.57	7.58	7.61
242437	CC(=O)N[C@H]1CCC2=CC(=C(C(=C2C3=C1C=C(C=C3)OC)OC)OC)OC	7.84	7.88	7.75	5.08	7.05	7.7	7.77	7.67	7.66	7.84	7.76	7.83	7.76	7.87	7.82	7.88	7.33	7.7	7.64	7.77	7.88	5.73	4	7.84	5.01	5.83	7.8	7.76	6.89	7.4	7.89	7.69	7.92	7.69	7.08	7.53	7.7	7.85	7.69	7.82	7.72	7.75	5.6	7.74	7.67	7.76	7.87	7.77	7.78	7.81	6.97	7.6	7.73	7.65	7.59	7.76	7.81	7.82	7.88	7.16
97866	CC(=O)NC1CCC2=CC(=C(C(=C2C3=C1C=C(C=C3)OC)OC)OC)OC	7.84	7.88	7.75	5.08	7.05	7.7	7.77	7.67	7.66	7.84	7.76	7.83	7.76	7.87	7.82	7.88	7.33	7.7	7.64	7.77	7.88	5.73	4	7.84	5.01	5.83	7.8	7.76	6.89	7.4	7.89	7.69	7.92	7.69	7.08	7.53	7.7	7.85	7.69	7.82	7.72	7.75	5.6	7.74	7.67	7.76	7.87	7.77	7.78	7.81	6.97	7.6	7.73	7.65	7.59	7.76	7.81	7.82	7.88	7.16
242440	CC(CNS(=O)(=O)C1=CC=CC=C1)(C2=CC=CC=C2)O	4	4	4	4	4	4	4	4	4	4	0	4	4	4	4	4	4	4	4	4	4	4	4	4	4	4	4	4	4	4	4	0	4	4	4	4	4	4	4	4	4	4	4	4	4	4	4	4	4	4	0	4	4	4	4	4	4	4	0	0
6332145	CC(=O)NC(CCC(=O)C=[N+]=N)C(=O)O	4	4	4	4	4	4	4	4	4	4	4	4	4	4	4	4	4	4	4	4	4	4	4	4	4	4	4	4	4	4	4	4	4	4	4	4	4	4	0	4	4	4	4	4	4	4	4	4	4	4	4	4	4	4	4	4	4	4	4	0
242459	CC1C(C(CCN1)CC(=O)O)CC(=O)O	4	4	4	4	4	4	4	4	4	4	4	4	4	4	4	4	4	4	4	4	4	4	4	4	4	4	4	4	4	4	4	0	4	4	4	4	4	4	4	4	4	4	4	4	4	4	4	4	4	4	4	4	4	4	4.01	4	4	4	0	0
77814	CC(CC(=O)O)(CC(=O)O)C1=CC=CC=C1	4	4	4	4	4	4	4	4	4	4	4	4	4	4	4	4	4	4	4	4	4	4	4	4	4	4	4	4	4	4	4.3	0	4	4	4	4	4	4	4	4	4	4	4	4	4	4	4	4	4	4	4	4	4	4	4	4	4	4	0	0
242471	C1CN2C(=CC=N2)N1	2.97	2.64	2.98	2.75	2.71	2.31	3.09	2.43	2.8	2.5	2.77	2.71	2.46	2.43	2.67	2.74	3.08	3.25	2.82	2.83	2.4	2.31	3.46	2.64	2.26	2.37	3.06	2.13	2.52	3.73	2.7	3.46	3.71	2.72	3.13	2.88	2.9	2.94	3.13	2.86	2.95	3.82	2.83	3.18	2.52	2.07	3.07	2.11	3.31	3.43	2.22	2.94	2.48	2.4	2.47	3.17	2.81	3.46	3.19	0
24186469	CCN(CC)CC(C)NC1=C2C(=C(C=C1)[N+](=O)[O-])SC3=CC=CC=C3C2=O.[Cl-]	5.62	5.84	6.03	5.55	5.97	5.74	6.4	5.64	5.86	5.59	5.66	5.85	5.9	6.03	5.8	5.67	6.34	5.58	5.67	5.57	5.67	5.3	5.69	5.54	5.46	5.44	5.59	5.96	5.73	5.61	5.77	5.49	5.55	0	0	6.03	5.71	5.83	6.18	5.78	5.82	6.05	5.72	5.99	5.88	5.71	5.97	5.71	5.77	5.96	5.77	5.6	5.83	5.68	5.44	5.84	5.57	5.85	5.7	5.74
24947	Cl[Cd]Cl	5.59	6.46	4.48	5	4.92	4.31	5.93	4.4	4.82	4.34	4.1	4.32	4.76	4.89	4.28	5.02	5.03	3.92	4.78	5	5.08	5.01	5.01	5.16	5.06	4	3.92	5.08	4.91	5.04	4.83	4.93	4.73	5.55	5.21	4.08	4.28	4.85	4.96	4.87	5.06	4.11	4.04	4.61	5.43	5.05	6.29	4.94	4.21	5.11	4.57	4.98	4.62	4.3	4.95	4.87	5.05	4.12	4.72	0
4983484	CC12CCC(=O)C=C1CC(C3C2CCC4(C3CCC4(C)O)C)O	4	4	4	4	4	4	4	4	4	4	4	4	4	4	4	4	4	4	4	4	4	4	4	4	4	4	4	4	4	4	4	0	4	4	4	4	4	4	4	4	4	4	4	4	4	4	4	4	4	4	4	4	4	4	4	4	4	4	0	0
242497	C[C@]12CCC(=O)C=C1C[C@H]([C@@H]3[C@@H]2CC[C@]4([C@H]3CC[C@]4(C)O)C)O	4	4	4	4	4	4	4	4	4	4	4	4	4	4	4	4	4	4	4	4	4	4	4	4	4	4	4	4	4	4	4	0	4	4	4	4	4	4	4	4	4	4	4	4	4	4	4	4	4	4	4	4	4	4	4	4	4	4	0	0
54611873	C(=O)(C(C(C(C(C(=O)O)(F)F)(F)F)(F)F)(F)F)O.[Na+]	4	4	4	4	4	4	4	4	4	4	4	4	4	4	4	4	4	4	4	4	4	4	4	4	4	4	4	4	4	4	4	0	4	4	4	4	4	4	4	4	4	4	4	4	4	4	4	4	4	4	4	4	4	4	4	4	4	4	0	0
242571	C1=CC=C(C=C1)SC2=NC=NC3=CC=CC=C32	5.07	5.14	4.74	4.98	4.87	4.76	4.62	4.79	5.35	4.71	4.81	4.96	4.84	4.82	5.09	4.88	4.75	4.93	4.87	4.53	5.09	5.27	5.01	4.84	5.09	4.72	4.7	5.35	4.66	5.54	5.01	5.3	5.2	5.02	5.32	5.29	4.97	4.81	4.9	4.87	4.83	4.96	4.56	5.2	4.97	4.64	4.94	4.63	4.91	5.04	4.93	4.91	4.92	4.73	4.92	4.89	4.86	4.85	4.8	5.53
5356121	COC1=CC(=C(C(=C1)OC)C(=O)/C=C/C2=CC=CC=C2)O	5.22	5.62	4.99	4.98	5.38	5.29	5.45	4.92	5.43	5.12	5.53	5.25	5.42	4.84	5.35	5.45	5.11	5.42	5.12	5.5	5.33	5.35	5.17	5.15	5.1	4.62	5.44	5.34	4.93	5.64	0	5.27	5.92	5.41	5.73	5.23	5.48	5.35	5.28	4.9	5.34	5.06	5.18	5.64	5.34	5.34	5.03	5.48	5.1	5.38	4.97	5.21	5.11	5.46	0	5.34	5.3	4.88	5.42	0
135408575	C1=CC=C2C(=C1)C=CC(=C2/C=N\NC(=O)C3=CC=NC=C3)O	5.81	6.2	6.1	5.37	6.2	5.47	5.71	5.88	5.88	5.77	4.95	6.72	6.11	6.09	7	5.57	5.51	6.25	6.59	4.82	5.78	6.03	5.6	5.91	6.63	5.16	6.24	6.83	6.16	7.05	7.26	7.5	6.29	6.44	6.25	6.45	6.64	5.66	6	6.42	6.7	6.69	5.14	6.52	5.47	6.59	6.47	6.19	6.32	6.33	5.91	6.12	5.54	5.92	5.56	6.54	6.47	5.22	6.17	0
4491	C1=CC=C2C(=C1)C=CC(=C2C=NNC(=O)C3=CC=NC=C3)O	5.81	6.2	6.1	5.37	6.2	5.47	5.71	5.88	5.88	5.77	4.95	6.72	6.11	6.09	7	5.57	5.51	6.25	6.59	4.82	5.78	6.03	5.6	5.91	6.63	5.16	6.24	6.83	6.16	7.05	7.26	7.5	6.29	6.44	6.25	6.45	6.64	5.66	6	6.42	6.7	6.69	5.14	6.52	5.47	6.59	6.47	6.19	6.32	6.33	5.91	6.12	5.54	5.92	5.56	6.54	6.47	5.22	6.17	0
54609807	C1CN=C(N1)SCCC(=O)O.Cl	4	4	4	4	4	4	4	4	4	4	4	4	4	4	4	4	4	4	4	4	4	4	4	4	4	4	4	4	4	4.01	4	0	4	4	4	4	4	4	4	4	4	4	4	4	4	4	4	4	4	4	4.19	4	4	4	4	4	4	4	0	0
54601410	C1=CC=C(C(=C1)/C=N/NC(=S)N/N=C\C2=CC=CC=C2[N+](=O)[O-])[N+](=O)[O-]	4.97	5.67	5.05	5.09	4.12	5.14	5.44	5.25	4.58	5.39	4.7	5.42	5.37	4.95	5.42	5.59	5.51	5.58	4.42	5.44	6.37	4.4	5.31	5.71	4.69	4.29	4.93	5.44	5.22	5.38	5.46	5.19	5.45	5.23	5.54	5.25	4.97	5.6	5.46	4.94	4.42	5.12	4.87	5.19	0	5.19	5.38	5.07	5.42	5.34	4.99	5	5.27	5.17	5.66	5.31	5.24	5.73	5.38	5.85
3924240	C1=CC=C(C(=C1)C=NNC(=S)NN=CC2=CC=CC=C2[N+](=O)[O-])[N+](=O)[O-]	4.97	5.67	5.05	5.09	4.12	5.14	5.44	5.25	4.58	5.39	4.7	5.42	5.37	4.95	5.42	5.59	5.51	5.58	4.42	5.44	6.37	4.4	5.31	5.71	4.69	4.29	4.93	5.44	5.22	5.38	5.46	5.19	5.45	5.23	5.54	5.25	4.97	5.6	5.46	4.94	4.42	5.12	4.87	5.19	0	5.19	5.38	5.07	5.42	5.34	4.99	5	5.27	5.17	5.66	5.31	5.24	5.73	5.38	5.85
242605	C1=CC=C2C(=C1)N=C(S2)C3=CC(=CC=C3)O	4.8	4.75	4.58	5.25	4.97	4.31	4.47	4.65	4.59	4.73	0	4.48	4.24	4.45	4.59	4.83	4.79	4.66	4.66	4.81	4.51	4.48	4.99	4.67	4.72	4.83	4.57	5.3	4.55	4.24	4.25	4.62	4.32	4.41	4.54	4.58	4.47	4.28	4.62	4.49	4.14	4.39	0	4.58	5.52	4.55	0	4.13	4.63	4.46	4.58	4.63	4.41	4.17	4.72	4.4	4.7	4.57	4.54	0
242655	CCCN1C=NC2=C1N=C(N=C2SCC(=O)O)N	4	4	4	4	4	4	4	4	4	4	4	4	4	4	4	4	4	4	4	4	4	4	4	4	4	4	4	4	4	4	4	0	4	4	4	4	4	4	4	4	4	4	4	4	4	4	4	4	4	4	4	4	4	4	4	4	4	4	0	0
13297	C1=CC=C(C=C1)N=NC2=C(C=CC3=CC=CC=C32)O	4	4	4.24	4.81	4.13	4	0	4.47	4.13	4.3	0	4	4	4	4	5.3	0	4	4.26	4.45	4	0	4.65	4.29	4.34	4	4.25	0	4.27	4	4.04	4	4.14	4	0	4	4	0	4	4	4.45	4.21	4.13	0	4	4	4	4	4	4	4	4	4	4	4	4.29	4.6	4.4	0	0
135422098	CC1=C(C=CC(=C1)S(=O)(=O)O)N=NC2=C(C=CC3=CC=CC=C32)O.[Na+]	4	4	4	4	4	4	0	4	4	4.09	0	4	4	4	4	4	0	4	4	4	4	4	4	4	4	4	4	4	4	4	4	4	4	4	0	4	4	0	4	4	4	4	4	0	4	4	4	4	4	4	4	4	4	4	4	4	4	4	0	0
80733	C1=CC2=C(C=C1[N+](=O)[O-])C(=O)C3=CC=C4C5=CC=C6C7=C(C=CC(=C57)C8=C4C3=C2C=C8)C9=C(C6=O)C=C(C=C9)[N+](=O)[O-]	4	4	4	4	4	4	0	4	4	4	0	4	4	4	4	4	4	4	4	4	4	4	4	4	4	4	4	4	4	4	4	4	4	4	4	4	4	5.39	4	4	4	4	4	4	4	4	4	4	4	4	4	4	4	4	4	4	4	4	0	0
4393482	CSC1=NC=C(C(=N1)SC2=NC(=NC3=C2NC=N3)N)Br	5.43	5.4	5.01	5.51	5.58	4.98	5.67	5.59	6.34	5.39	5.59	5.38	5.35	5.51	5.5	5.44	5.72	5.44	5.62	5.17	5.6	5.58	5.71	5.48	5.29	5.3	5.42	4.89	5.79	5.62	5.7	0	5.36	0	0	5.71	5.42	5.44	5.74	5.53	5.42	5.35	5.61	6.09	5.48	5.95	5.51	5.18	5.56	5.61	5.49	0	5.84	4.65	5.55	4.99	5.44	5.94	5.5	5.63
19457	CS(=O)(=O)CC(=O)C1=CC=CC=C1	4	4	4	4	4	4	4	4	0	4	4	4	4	4	4	4	4	4	0	4	4	4	4	4	4	4	4	4	4	4	4	4	4	4	4	4	4	4	0	4	4	4	4	4	4	4	4	4	4	4	4	4	4	4	4.41	4	4	4	4	0
135422124	C1=CC=C(C(=C1)C=NC2=CC=CC=C2N=CC3=CC=CC=C3O)O.[Cu+2]	5.5	5.59	5.23	5.07	5.43	5.18	4.91	5.52	5.99	4.86	5.1	5.35	4.97	5.46	5.24	5.46	5.63	5.65	5.22	4.81	5.36	5.49	5.78	5.47	5.24	4.83	5.61	5.49	5.28	5.38	5.35	5.42	0	5.68	4.88	5.52	5.32	5.12	5.56	4.88	4.96	5.25	4.98	5.54	5.19	5.24	5.78	4.98	5.36	5.5	5.39	5.46	5.29	4.89	5.29	5.47	5.36	5.23	4.93	5.76
242852	CC(C)C(C1=CC=CC=C1)(C(=O)O)N	4	4	4	4	4	4	4	4	4	4	4	4	4	4	4	4	4	4	4	4	4	4	4	4	4	4	4	4	4	4	4	0	4	4	4	4	4	4	4	4	4	4	4	4	4	4	4	4	4	4	4	4	4	4	4	4	4	4	0	0
54712662	CN(C)[C@H]1[C@@H]2C[C@@H]3CC4=C(C(=CC=C4)O)C(=C3C(=O)[C@@]2(C(=C(C1=O)C(=O)N)O)O)O.Cl	5.7	5.67	5.63	0	0	5.61	5.66	5.7	5.65	5.73	5.75	5.75	5.51	5.75	5.32	5.67	0	0	0	0	0	0	0	5.76	5.78	5.68	5.54	5.68	5.72	5.63	5.6	5.61	5.7	5.66	5.59	5.73	5.46	5.66	5.7	5.77	5.64	5.43	5.6	5.72	5.82	5.74	5.76	5.75	5.7	5.76	0	0	0	5.71	5.79	5.66	5.76	5.77	5.7	0
54605215	CC(CSC(=N)N)C(=O)N.Cl	4	4	4	4	4	4	4	4	4	4	4	4	4	4	4	4	4	4	4	4	4	4	4	4	4	4	4	4	4	4	4	0	4	4	4	4	4	4	4	4	4	4	4	4	4	4	4	4	4	4	4	4	4	4	4	4	4	4	0	0
242907	CCCCCCC(=O)NC1=C(C(=O)C(=C(C1=O)N2CC2)NC(=O)CCCCCC)N3CC3	5.66	5.67	5.55	0	4	0	6.17	5.27	0	5.53	0	5.69	5.65	0	0	5.51	5.68	5.5	5.41	5.51	5.81	4.5	5.46	5.81	5.51	4	5.63	5.64	4.89	5.37	0	5.66	5.5	0	5.97	5.21	5.62	5.58	5.71	4.79	5.37	5.56	4.7	5.52	5.8	5.6	5.8	4	5.65	5.73	5.78	5.79	5.95	4.89	4.93	5.54	5.65	6.35	5.63	5.7
242937	C1CN(CCN1S(=O)(=O)C2=CC=C(C=C2)Br)S(=O)(=O)C3=CC=C(C=C3)Br	4	4	4	4	4	4	0	4	4	4	0	4	4	4	4	4	4	4	4	4	4	4	4	4	4	4	4	4	4	4	5.23	5.77	4	4	7.15	4	4	4	4	4	4	4	4	4	4	4	4	4	4	4	4	4	4	4	4	4	4	4	0	0
242955	C1=CC2=C(C=C1Cl)C(=NC=N2)NCCN	4	4.24	4.03	4	4	4.02	4.48	4	4.03	4.17	0	4.17	4.14	4.31	4	4	4.01	4	4.03	4	4	4	4	4	4	4	4.13	4.3	4	4	4	0	4	4.02	4.34	4.01	4.05	4.42	4	4	4	4.18	4.54	4	4	4	4	4	4	4.03	4.44	4.12	4	4	4.01	4	4.09	4	0	0
72519	C[C@@H]1C[C@H]2CC[C@H](O2)[C@@H](C(=O)O[C@H](C[C@@H]3CC[C@@H](O3)[C@H](C(=O)O[C@@H](C[C@H]4CC[C@H](O4)[C@@H](C(=O)O[C@H](C[C@@H]5CC[C@@H](O5)[C@H](C(=O)O1)C)C)C)C)C)C)C	6.65	6.68	6.46	6.55	6.36	5.93	6.37	6.5	6.74	6.63	5.96	6.5	6.46	6.81	6.19	6.59	6.49	5.66	6.46	6.31	6.47	6.4	6.72	7.14	6.87	6.25	6.53	6.47	6.7	6.53	6.64	6.44	6.8	7.11	6.3	6.43	6.44	6.07	6.08	6.45	6.35	6.67	6.37	6.51	6.7	6.61	6.81	5.71	6.36	6.46	6.62	6.66	5.84	6.44	6.47	6.44	6.5	6.62	5.8	0
243031	C1=CC=C(C=C1)CNNC(=O)N	4	4	4	4	4	4	4	4	4.29	4	4	4	4	4	4	4	4	4	4	4	4	4	4	4	4	4	4	4	4	4	4	4	4	4	0	4	4	4	4	4	4	4	4	4	0	4	4	0	4	4	4	4	4	4	0	4	4	4	4	0
137058	C1=CC=C(C=C1)C#CC(C2=CC=CC=C2)(C3=CC=CC=C3)O	4.27	4.51	4.67	4.62	4.58	4.61	4.68	4	0	4.57	4.3	4	4.55	4.29	4.4	4.55	4.62	4.44	4.29	4.26	4.62	4.29	4.72	4.57	4.38	4.51	4.2	4.36	4	4.94	4.46	4.32	4.41	4.79	4.43	4.39	4.16	4.57	4.65	0	4	4.41	4.51	4.72	4.62	4.62	4.72	4.29	4	4.45	4.61	4.5	4.52	4.15	4.26	4.57	4.67	4.52	4.11	0
66413	C[C@]12CC[C@H]3[C@H]([C@@H]1CC[C@]2(C)O)CCC4=C3C=CC(=C4)O	5.52	6	5.41	5.88	0	5.71	5.87	4.74	5.16	5.17	6.63	6.15	6.25	5.13	5.94	6.51	6.18	5.7	5.14	5.93	6.73	0	4.41	6.18	4	5.1	5.13	6.13	4.05	5.63	0	6.18	6.44	6.16	6.68	5.08	4.99	6.34	5.44	6.05	5.2	4.78	6.08	4.84	6.45	6.11	6.41	4.46	5.93	5.83	4.55	5.73	5.7	4.04	4	5.39	5.46	5.83	6.45	0
4136995	CC(C)C(C(=O)O)NC1=NC=NC2=C1NC=N2	4	4	4	4	4	4	4	4	4	4	0	4	4	4	4	4	4	4	4	4	4	4	4	4	4	4	4	4	4	4	4	0	4	4	4	4	4	4	4	4	4	4	4	4	4	4	4	4	4	4	4	4	4	4	4	4	4	4	0	0
460513	CSC1=NC(=C(C(=N1)Cl)Br)SC2=NC(=NC3=C2NC=N3)N	4.98	5.79	4.71	0	4.98	4.99	5.29	5.7	5.14	5.01	5.42	5.55	5.13	4.8	5.25	5.29	0	0	0	0	0	0	0	4.82	4.96	4.93	4.96	4.87	0	5.56	5.48	5.38	5.44	5.65	5.46	5.3	0	0	5.47	0	5.49	4.81	5.17	0	4.87	5.32	4.9	4.96	5.34	5.45	4.86	0	0	4.78	5.52	5.35	5.46	5.33	5.55	0
5228354	CCSC1=NC=C(C(=N1)SC2=NC(=NC3=C2NC=N3)N)Br	5.57	5.5	4.68	5.47	5.59	5.22	5.51	5.79	5.71	5.24	5.56	5.54	4.75	4.82	5.39	5.15	5.52	5.46	5.55	5.13	5.43	5.39	5.51	5.59	5.64	5.23	5.34	5.57	5.56	0	5.51	5.47	4.7	5.41	5.74	5.64	5.34	4.99	5.46	5.27	5.49	5.18	5.59	5.62	5.9	5.38	5.42	4.33	5.75	5.63	4.91	5.32	5.53	4	5.8	4.74	5.52	5.74	5.45	5.76
54609893	C1CCN(CC1)CC2=C(NC(=O)NC2=O)C(=O)O.Cl	4	4	4	4	4	4	4	4	4	4	4	4	4	4	4	4	4	4	4	4	4	4	4	4	4	4	4	4	4	7.26	4	0	4	4	4	4	4	4	4	4	4	4	4	4	4	4	4	4	4	4	4	4	4	4	4	4	4	4	0	0
135408599	C1=CC=C2C(=C1)C=CC(=C2/C=N/NC3=NC=C(C=C3)[N+](=O)[O-])O	4	5.43	4.56	5.19	4.03	5.17	5.48	5.17	5.1	4	4.54	5.5	5.44	4.51	6.18	5.06	5.72	5.74	4.8	4.24	4.26	4.4	5.2	6.29	6.11	4	5.24	5.13	4	6.04	4	5.79	0	4	6.18	5.9	4.31	4	6.29	4	4.88	6.11	4.25	5.9	4.55	4	4.7	4	4.79	5.01	5.06	4.31	5.17	4	4	5.3	5.4	5.31	4.95	5.35
135408600	C1=CC(=C(C=C1Br)/C=N\NC2=NC=C(C=C2)[N+](=O)[O-])O	5.91	6.31	5.55	5.62	5.51	5.96	6.2	5.8	5.79	5.37	5.5	6.35	6.03	5.48	6.36	5.91	6.31	6.42	6.29	5.67	5.86	5.3	5.68	6.28	6.26	5.26	6.38	5.98	5.9	6.5	6.21	6.46	6.5	6.12	6.33	6.42	6.09	5.21	6.34	5.66	5.55	6.34	0	6.33	0	5.31	5.88	5.69	5.91	5.73	5.7	5.78	6.04	5.98	5.88	6.13	6.34	5.98	6.04	5.77
4559337	C1=CC(=C(C=C1Br)C=NNC2=NC=C(C=C2)[N+](=O)[O-])O	5.91	6.31	5.55	5.62	5.51	5.96	6.2	5.8	5.79	5.37	5.5	6.35	6.03	5.48	6.36	5.91	6.31	6.42	6.29	5.67	5.86	5.3	5.68	6.28	6.26	5.26	6.38	5.98	5.9	6.5	6.21	6.46	6.5	6.12	6.33	6.42	6.09	5.21	6.34	5.66	5.55	6.34	0	6.33	0	5.31	5.88	5.69	5.91	5.73	5.7	5.78	6.04	5.98	5.88	6.13	6.34	5.98	6.04	5.77
6058184	COC1=C(C=C(C=C1)/C=N\NC2=NC=C(C=C2)[N+](=O)[O-])OC	4.27	4	0	4	5.08	0	0	4.98	0	4	4	0	4	0	4	0	0	4	5.17	4.68	4	4	0	0	0	4	4	0	5.46	4	4	4	0	0	4	5.5	4	5.46	0	5.44	5.46	5.57	5.5	4	4	4	4	4	4	4	4	4	4	4.57	5.54	5.45	4	4	5.36	4
243154	C1CCOC(C1)N2C=NC3=C2N=CN=C3SCC4=CC=C(C=C4)Cl	4.76	4.86	4.6	4.87	4.55	4.4	4.77	4.73	4.61	4.73	4.73	4.68	4.52	4.7	4.58	4.72	4.58	4.75	4.61	4.58	4.74	4.62	4.76	4.8	4.6	4.43	4.64	4.52	4.67	0	4.9	0	0	4.85	0	5.73	4.74	4.78	4.58	4.6	4.65	4.79	4.66	4.73	4.75	4.78	4.96	4.64	4.77	4.8	4.95	4.59	4.51	4.46	4.69	4.71	4.63	4.8	0	0
243159	CC(C)CN1C=NC2=C1N=C(N=C2SCC3=CC=CC=N3)N	4	4	4	4	4	4	4	4	4	4	4	4	4	4	4	4	4	4	4	4	4	4	4.09	4	4	4	4	4	4	4	4	0	4	4	4	4	4	4	4	4	4	4	4	4	4	4	4	4	4	4	4	4	4	4	4.29	4	4	4	0	0
243200	CC1=CC2=C(C(=C(C(=C2C(C)C)O)O)C=NC3=C(C=CC(=C3)C(F)(F)F)Cl)C(=C1C4=C(C5=C(C=C4C)C(=C(C(=C5C=NC6=C(C=CC(=C6)C(F)(F)F)Cl)O)O)C(C)C)O)O	4.24	4.67	4.41	4.01	4.54	4	4.5	4.15	4.78	4.49	4.2	4.13	4.24	4.51	4.46	4.52	4.56	4.2	4.59	4	4.49	4.55	4.53	4.43	0	4.11	4.35	4.6	4.9	4	4.41	0	4.57	4.29	4.6	4.52	4.31	4.19	4.32	4.54	4.3	4.6	4.22	4.64	4.48	4.45	4.63	4.42	4.12	4.61	4.43	4.46	4	4.55	0	4.71	4.43	0	4.23	0
243231	C1=CC=C(C=C1)C(=O)C2=CC=C(C=C2)OC3=C(C=C(C=C3)[N+](=O)[O-])[N+](=O)[O-]	5.36	5.6	4.71	4.88	5.6	4.92	5.06	5.11	5.54	5.39	4.94	5.48	5.36	5.62	5.46	5.57	5.43	5.38	5.17	5.46	5.74	5.43	5.55	5.64	5.38	5.46	5.47	5.62	5.39	5.54	5.58	5.51	5.66	5.59	5.59	5.69	5.49	4.96	5.64	5.48	5.46	5.43	5.08	5.51	0	5.34	5.69	5.15	5.51	5.39	5.15	5.25	5.48	5.11	5.25	5.49	5.48	5.58	5.57	5.76
243251	C1=CC=C2C=C(C=CC2=C1)N3C(=O)C=CC3=O	4.77	5.76	4.69	4.75	4.78	4.78	4.76	4.79	5.12	5.31	4.75	5.41	5.75	5.7	4.78	4.62	4.78	4.67	4.79	4.84	4.77	4.85	5.43	5.49	5.05	4.75	4.72	4.78	4.56	5.68	5.46	5.35	5.11	5.7	5.59	4.91	4.78	4.89	5.33	5.4	4.76	5.33	5.19	4.79	5.53	4.75	4.79	4.78	4.84	4.79	4.98	4.74	4.91	4.42	4.78	4.75	4.84	4	4.75	5.45
24186625	CC1=[N+](C2=C(N1C3=CC=CC=C3)C(=O)C4=CC=CC=C4C2=O)CC5=CC=C(C=C5)[N+](=O)[O-].[Br-]	5.72	6.24	5.45	5.6	5.26	5.6	5.42	5.19	5.64	5.62	5.65	5.69	5.67	5.8	5.04	5.64	5.86	5.69	5.8	5.75	5.76	5.75	5.79	6.74	5.78	5.7	5.63	6.07	5.37	5.74	5.94	6.23	6.39	6.07	5.76	4.88	5.79	4.91	4.8	5.12	5.37	5.43	5.12	5.76	5.78	5.83	5.73	5.74	5.59	5.69	5.77	5.65	5.73	5.76	5.43	5.76	5.76	5.26	5.71	0
243316	C(C(C(C(C(=O)NN)O)O)O)O	4	4	4	4	4	4	4	4	4	4	4	4	4	4	4	4	4	4	4	4	4	4	4	4	4	4	4	4	4	4	4	0	4	4	4.17	4	4	4	4	4	4	4	4	4.05	4	4	4	4	4	4	4	4	4	4	4	4	4	4	0	0
243335	C1=CC=C(C=C1)N.C1=CC=C(C=C1)P(=O)(O)O	4	4	4	4	4	4	4	4	4	4	4	4	4	4	4	4	4	4	4	4	4	4	4	4	4	4	4	4	4	4	4	0	4	4	4	4	4	4	4	4	4	4	4	4	4	4	4	4	4	4	4	4	4	4	4.75	4	4	4	0	0
21144228	CCN(CCO)CC(C)NC1=C2C(=C(C=C1)[N+](=O)[O-])SC3=CC=CC=C3C2=O.Cl	5.75	0	6.27	5.78	5.86	5.95	6.42	5.89	5.8	5.85	0	6	5.98	5.79	5.75	5.83	6.36	5.8	5.59	5.76	5.81	5.68	5.57	5.53	5.48	5.43	5.93	6.47	5.6	6	5.84	6.44	6.04	5.9	0	6.56	5.67	6.6	6.52	5.72	5.86	6	5.84	6.13	6.38	5.91	5.82	5.57	5.81	5.79	5.83	5.88	5.91	5.63	5.74	6.14	5.7	6.31	5.44	5.78
413861	CC1=C(C(=CC=C1)O)C(=O)OCC2(C(C(C(C2(C)O)(C(C)O)NC(=O)N(C)C)N)NC3=CC=CC(=C3)C(=O)C)O	9	0	9	9	9	0	9	9	9	9	9	9	9	9	8.53	9	9	7.87	8.73	9	9	9	9	0	9	9	9	9	9	9	9	9	9	9	9	8.72	9	9	9	9	9	9	9	0	9	0	9	9	0	0	8.95	0	9	9	9	9	9	8.97	9	0
72489	C1=CN=CC=C1C(=O)NNC(=O)C2=CC=NC=C2	4	4	4	4	0	4	4	4	4	4	0	4	4	4	4	4	4	4	4	4	4	4	4	4	4	4	4	4	4	4	4	4	4	4	4	4	4	4	4	4	4	4	4	4	4	4	4	4	4	4	4	4	4	4	4	4	4	4	0	0
54601428	COC1=CC(=C(C(=C1)OC)OC)CCN.Cl	4	4	4	4	0	4	4	4	4.21	4	0	4.35	4.44	4	4	4	4.37	4	4	4	4.61	4	4	4	4	4	4	4	4	4.46	4.21	4	4.39	4.03	4.29	4	4	4	4	4	4	4	4	4	4	4	4.63	4	4.23	4	4	4	4	4	4	4	4	4	0	0
16807	C1=CC(=O)C(=CC=C1N=O)O	5.52	6.85	4.91	5.16	5.6	5.02	5.32	5.13	6	5.61	5.47	6.02	6.18	5.97	5.63	5.22	5.56	5.59	5.64	5.25	5.48	5.54	5.89	5.86	5.77	5.26	5.55	5.42	4.79	6.58	6.3	6.09	6.26	5.98	6.02	5.94	5.53	5.31	6.03	6.24	5.66	6.04	5.74	5.67	5.92	5.58	5.44	5.64	5.6	5.7	5.65	5.42	5.43	4.87	5.42	5.51	5.46	4.58	5.57	6.13
237254	C1=NC(=C2C(=N1)N(C=N2)C3(C(C(C(O3)CO)O)O)CO)N	4	4	4	0	4	4	4	4	4	4	4	4	4	4	4	4	0	0	0	0	0	0	0	0	4	4	0	0	4	4	0	4	4	4	4	0	4	4	4	4	4	4	4	4	4	4	4	4	4	0	4	0	0	4	4	4	4	4	0	0
54603733	CCCC(C(=O)C1=CC=CC=C1)N.Cl	4	4	4	4	4	4	4	4	4	4	4	4	4	4	4	4	0	0	0	0	0	0	0	4	4	4	4	4	4	4	4	0	4	4	4	4	4	4	4	4	4	4	4	4	4	4	4	4	4	4	4	0	0	4	4	4	4	4	4	0
96111	C1=CC2=C(C=CC(=C2N=C1)O)I	5.08	5.71	5.26	5.03	4.81	5.11	5.4	4.83	4.8	4.42	0	5.33	5.35	4.57	5.38	4.83	0	0	0	0	0	0	0	5.32	4.58	4.28	5.44	5.09	5.29	5.62	5.53	5.53	5.67	5.54	5.47	5.16	4.87	4.5	0	5.17	5.31	5.15	4.43	5.08	5.12	4.92	0	4.4	4.98	0	4.79	0	0	4.75	0	5.17	5.13	5.46	4.9	0
243422	C1=CC=C(C=C1)C2=C(C(=NC(=N2)Cl)Cl)Cl	4.8	5.78	4.86	4.78	4.62	4.78	5.02	5.39	0	5.77	4.65	0	5.71	0	4.94	5.3	5.15	5.25	0	5.56	4.84	5.62	0	5.69	5.31	4.69	4.99	4.81	4.88	6.13	5.84	5.8	4	5.28	6.49	4.74	4.7	0	0	4.87	5.66	4.76	4.72	5.73	5.25	4.81	5.62	4.8	5.75	0	4.69	4.98	0	4.81	5.65	4.82	4.62	5.41	4.93	0
10752	C1=CC=C2C(=C1)C=C(C(=O)O2)C(=O)O	4	4	4	4	4	4	4	4	4	4	4	4	4	4	4	4	4	4	4	4	4	4	4	4	4	4	4	4	0	4	4	4	4	4	4	4	4	4	4	4	4	4	0	4	4	4	4	4	4	4	4	4	4	4	4	4	4	4	4	0
243456	CCOC(=O)C(CC1=CC=C(C=C1)N(CCCl)CCCl)NC(=O)C(CC2=CC=CC=C2)NC(=O)C	6.79	7.06	6.25	6.46	6	6.46	6.65	6.56	6.21	6.93	6	6.58	6.63	6.67	6.42	6.47	6.79	6.48	6.55	6.43	6.58	6.23	6.8	6.76	7.8	6.53	6.49	7.38	6.53	7.45	6.55	7.24	7.04	7.18	6.82	6.97	6.81	6.54	6.96	6.97	6.74	7.59	6.75	6.95	7.05	6.58	6.61	0	6.85	6.87	6.63	6.6	6.24	6.42	6	6.5	6.9	6.49	6.76	0
243459	C1=CC=C(C(=C1)C=NNC(=O)C(=O)NN=CC2=CC=CC=C2O)O	4.71	4.88	5.04	5.22	4.29	4.88	5.52	5.15	0	5.1	4.41	5.26	4.49	0	5.34	4.75	4.51	5.27	4.7	4.71	4	4.77	4.22	5.47	5.07	4	4.57	4.75	4.86	5.3	0	4.81	5.12	4	5.42	5.18	4.11	4.68	5.69	4.69	5.16	5.2	4.57	5.15	4.19	4.72	4.09	4	4.67	5.08	4	4.86	4.67	4.66	4.78	5.14	4.97	5.51	4.84	4.83
135408610	C1=CC=C(C(=C1)/C=N\NC(=O)C(=O)N/N=C\C2=CC=CC=C2O)O	4.71	4.88	5.04	5.22	4.29	4.88	5.52	5.15	0	5.1	4.41	5.26	4.49	0	5.34	4.75	4.51	5.27	4.7	4.71	4	4.77	4.22	5.47	5.07	4	4.57	4.75	4.86	5.3	0	4.81	5.12	4	5.42	5.18	4.11	4.68	5.69	4.69	5.16	5.2	4.57	5.15	4.19	4.72	4.09	4	4.67	5.08	4	4.86	4.67	4.66	4.78	5.14	4.97	5.51	4.84	4.83
243470	CC(=O)NC1=NC2=C(C(=N1)SCC3=CC=CC=C3)N=CN2C(=O)C	4	4.14	4	4.14	4.34	4	4	4.2	0	4.2	4	4	4	4	4.03	4	4.04	4	4.11	4.33	4	4.07	4.29	4.07	0	4	4.12	4.1	4.25	4	4	4	4.2	4.25	4	4.36	4	4.51	4.55	4.51	4.14	4.21	4.63	4.12	4	0	4.34	4	4.05	4.21	4	4.14	4	4	4.35	4.05	4	4.18	4.01	4.61
5351827	C[N+](C)(C)C1=NC=NC2=C1N=CN2C3CCCCO3.[Cl-]	4	4	4	4	0	4	4	4	4	4	0	4	4	4	0	4	4	4	4	4	4	4	4	4	4	4	4	4	4	4	4	4	4	4	4	4	4	4	4	4	4	4	4	4	4	4	4	4	4	4	4	4	4	4	4	4	4	4	0	0
21144230	C[N+](C)(C)C1=NC=NC2=C1N=CN2C3CCCO3.[Cl-]	4	4	4	4	4	4	4	4	4	4	4	4	4	4	4	4	4	4	0	4	4	4	4	4	4	4	4	4	4	4	4	4	4.25	4	0	4	4	4	0	4	4	4	4	0	4	4	4	4	4	4	4	4	4	4	4.07	4	4	4	4	0
243498	C[C@]12CC[C@@H](C[C@H]1CC[C@@H]3[C@@H]2CC[C@]4([C@@]3(CC[C@@H]4C5=CCOC5=O)O)C)OC6C(C(C(C(O6)CO)O)O)O	4.8	4.78	4.82	4.78	5.43	4.58	6.03	6.1	5.65	4.39	4.57	4.82	4.73	4.77	4.64	4.74	4.98	4.61	0	0	0	0	0	4.38	4.39	4.3	5.58	4.55	4.3	4.63	4.63	4.65	5.37	4.96	0	4.39	4.7	5.26	7.34	5.07	0	0	0	6.31	5.68	4.51	5.12	4.61	0	5.18	4.66	0	0	4.63	5.17	5.33	5.09	5.84	6.35	0
243532	CN(CC(=C)Br)CC(=C)Br	4	4	4	4	0	4	4	4	4	4	0	4	4	4	4	4	4	4	4	4	4	4	4	4	4	4	4	4	4	4	4	4	4	4	4	4	4	4	4	4	4	4	4.3	4	4	4	4	4	4	4	4	4	4	4	4	4	4	4	0	0
243545	CC(=O)OC(C)(C)N=NC1=CC=C(C=C1)Br	4.59	5.03	5.22	5.03	5.53	4.35	6.02	4.46	4.63	6.01	4.78	6.07	4.32	6.28	6.01	5.24	6.26	4.84	4.12	4.27	5.96	4.01	5.96	4.87	5.04	5.78	4.76	4.73	4.47	4.99	7.22	5.45	6.18	6.03	6.32	6.37	4.49	4.06	4.78	4.69	4.64	5.88	4.63	5.51	4.37	4.07	6.68	5.52	6.56	7.28	5.26	4.61	4.27	4.17	4.27	4.6	4.76	6.81	6.08	0
3639	C1NC2=CC(=C(C=C2S(=O)(=O)N1)S(=O)(=O)N)Cl	4	4	4	4	4	4	4	4	4	4	4	4	4	4	4	4	4	4	4	4	4	0	4	4	4	4	4	4	0	4	4	4	4	4	4	4	4	0	4	0	4	4	4	4	4	4	4	4	4	0	4	4	4	4	4	4	4	4	4	0
24186696	C1CN(CCN1CCCN2C3=CC=CC=C3SC4=C2C=C(C=C4)C(F)(F)F)CCOCCO.Cl	4.78	4.83	4.88	4.83	4.78	4.88	5	4.75	4.85	5.63	5.56	5.1	4.81	5.76	4.67	5.17	4.88	0	4.96	4.93	4.95	4.7	6.02	4.75	4.8	4.84	4.82	5.01	4.71	6.47	5.55	4.88	0	5.5	0	5.24	4.87	4.98	4.82	5.5	4.78	4.75	4.93	5.4	0	4.71	5.49	5.49	5.58	5.18	5.29	4.81	4.85	4.84	5.62	4.91	4.78	4.89	4.91	0
23230	C1=CC(=CC=C1NC=O)S(=O)(=O)C2=CC=C(C=C2)NC=O	4	4	4	4	0	4	4	4	4	4	4	4	4	4	4	4	4	4	4	4	4	4	4	4	4	4	4	4	4	4	4	4	4	4	4	4	4	0	4	0	4	4	4	4	4	4	4	4	4	4	4	4	4	4	4.53	4	4	4	4	0
243715	CC1(OCCO1)CCC(=O)OC2CCCCC2	4	4	4	4	4	4	4	4	4	4	0	4	4	4	4	4	4	4	4	4	4	0	4	4	4	4	4	4	4	4	4	4	4	4	4	4	4	4	4	4	4	4	4	4	4	4	4	4	4	4	4	4	4	4	4	4	4	4	4	0
54601442	CC(C)N=C(N)NC(=NCCCCNC1=C2C(=CC(=C1)OC)C=CC=N2)N.Cl	6.01	6.03	4.45	5.23	4.57	4.92	5.22	4.87	5.89	5.13	5.6	5.65	5.24	6.01	4	5.83	7.29	4	5.71	5.26	4.89	5.02	6.13	6.51	7.1	4.76	5.09	6.36	4.46	5.34	5.44	5.48	5.46	5.82	5.15	4	5.28	4.54	4	4.33	4.51	4.13	4.96	5.43	5.95	5.42	5.55	4.92	4.84	4.99	5.49	5.65	4.68	5.01	5.38	5.25	5.42	4.64	5.09	6.97
243723	CC1(C=CC2=C(O1)C=C(C3=C2OC4COC5=CC(=C(C=C5C4C3=O)OC)OC)O)C	0	5.89	5.65	0	0	4.09	4.68	4.83	4.74	4.56	0	4.96	4.63	0	4.72	5.03	0	0	0	0	0	0	0	4.87	0	4.08	0	4.72	4.65	0	0	0	0	0	4	5.52	4.57	4.67	4.66	0	0	6.13	4.48	5.23	4.69	4.72	5.93	4.45	4.63	4.89	0	0	0	0	4.57	4.91	4.56	0	4.74	0
243725	CC(C)[C@H]1CC2=C(O1)C=CC3=C2O[C@@H]4COC5=CC(=C(C=C5[C@@H]4C3=O)OC)OC	7.38	6.02	6.12	6.62	5.05	4.57	5.36	5.04	5.69	4.81	5.39	7.36	5.04	5.21	5.03	5.28	5.58	6.61	4.67	5.09	5.39	6.55	6.76	5.11	6.1	4.54	5.4	4.85	4.84	5.27	6.28	5.17	5.82	7.82	5.85	5.43	4.97	6.18	5.36	4.78	5.25	5.5	5.27	6.58	5.25	4.73	7.43	4.81	5.1	5.04	5.38	5.7	4.84	5.01	5.36	5.34	4.93	6.53	4.82	7.74
4323685	CC(C)C1CC2=C(O1)C=CC3=C2OC4COC5=CC(=C(C=C5C4C3=O)OC)OC	7.38	6.02	6.12	6.62	5.05	4.57	5.36	5.04	5.69	4.81	5.39	7.36	5.04	5.21	5.03	5.28	5.58	6.61	4.67	5.09	5.39	6.55	6.76	5.11	6.1	4.54	5.4	4.85	4.84	5.27	6.28	5.17	5.82	7.82	5.85	5.43	4.97	6.18	5.36	4.78	5.25	5.5	5.27	6.58	5.25	4.73	7.43	4.81	5.1	5.04	5.38	5.7	4.84	5.01	5.36	5.34	4.93	6.53	4.82	7.74
243748	C[C@H]1C[C@H]2[C@@H]3CC[C@@]([C@]3(C[C@@H]([C@@H]2[C@@]4(C1=CC(=O)CC4)C)O)C)(C(=O)C)O	4	4.13	4.22	4.16	4	4	4	4	4	4	4	4	4	4	4	4	4	4	4	4.17	4	4	4.03	4	4	4	4	4	4	4.85	4	4.34	4	8	4	4	4	4	4	4	4	4	4	4	4	4	4	4	4	4	4	4	4	4	4	4	4	4	4	0
243759	COC1=C(C(=C2C(=C1)OC(=CC2=O)C3=CC=C(C=C3)O)OC)OC	4	4	4	4	4	4	4	4	4	4	4	4	4	4	4	4	4	4	4	4	4	4	4.2	4	4	4	4	4	0	4	4	4	4	4	4	4	4	4	4	4	4	4	4	4	4	0	4	4	4	4	4	4	4	4	4.74	4	4	4	4	0
243760	COC1=CC=C(C=C1)C2=CC(=O)C3=C(C(=C(C=C3O2)OC)O)OC	4.31	4.75	4.37	4.29	4.16	4.37	4.48	4.42	4.68	4.45	4.33	4.33	4.26	4.31	4.46	0	4.37	4.54	4.63	4.39	4.37	4.26	4.64	4.47	4.39	4	4.25	4.48	4.29	4.42	4.28	4.23	4.28	4.56	4.13	4.51	4.57	4.52	4.07	4.44	4.32	4.51	4.55	4.43	4.02	4.24	4.63	4	4.23	4.51	4.44	0	4.31	4.23	4.66	4.2	4.04	4.51	4.11	0
96118	COC1=CC=C(C=C1)C2=CC(=O)C3=C(C(=C(C=C3O2)OC)OC)OC	4.39	4.63	4.57	4.43	4.57	4.48	4.62	4.67	4.69	4.55	4.78	4.49	4.43	4.66	4.49	0	4.43	4.55	4.36	4.45	4.49	4.5	4.75	4.57	4.62	4.36	4.45	4.42	4.61	4.85	4.46	4.75	4.93	4.57	4.95	4.72	4.6	4.7	4.16	4.52	4.7	4.61	4.44	4.55	4.42	4.67	4.88	4.34	4.26	4.56	4.39	0	4.59	4.35	4.57	4.58	4.51	4.61	4.09	0
68077	COC1=CC=C(C=C1)C2=CC(=O)C3=C(O2)C(=C(C(=C3OC)OC)OC)OC	4.36	4.82	4.29	4.31	4.19	4.12	4.25	4.08	4.69	4.45	4.04	4.47	4.17	4.25	4.46	0	4	4.63	4.54	4.47	4.3	4.23	4.77	4.37	4.34	4	4.38	4.16	4	4.08	4.42	4.19	4.46	4.17	4	4.43	4.19	4.64	4.27	4.34	4.27	4.24	4.24	4.28	4.08	4.04	4.56	4	4.11	4.65	4.17	0	4.07	4	4.33	4.04	4	4.26	4	0
243773	C1=CC=C(C=C1)C(=O)OCC(=O)C=[N+]=[N-]	4	4	4.13	4	4	4	4	4	4.11	4	4	4	4	4	4	4	4.05	4	4	0	4	4	4	4	4	4	4	4	4	4	4	4	4	4.13	4.13	4	4	4	4	4	4	4	4	4	4	4	4	4	4	4	4	4	4	4	4	4	4	4	4	0
54609493	CS(=O)(=O)OCCN(CCOS(=O)(=O)C)C1=CC=C(C=C1)/C=N/NC2=NC=NC3=C2NC=N3.Cl	4.83	4.91	4.58	4.48	4.71	4.84	5.11	4.55	4.77	4.75	4.71	4.76	4.79	4.76	4.51	4.81	0	0	0	0	0	0	0	4.87	4.64	4.69	4.68	4.72	4.58	5.09	4.6	5.32	5.22	4.82	5.34	4.55	4.45	4.59	4.85	4.8	4.79	4.76	4.57	4.82	4.57	4.69	4.8	4.71	4.75	4.89	4.7	0	0	4.56	4.84	4.79	4.89	4.83	4.74	0
243847	CC(=NNC(=O)C1=CC=NC=C1)C2=C(C=C(C=C2)O)O	4.94	0	5.23	5.59	5.29	5.86	5.3	5.41	4.77	5.09	5.45	5.5	5.12	5.42	5.32	5.07	5.31	5.47	5.41	4.36	5.3	4	4.94	5.34	5.57	4.57	5.53	5.31	5.27	5.68	5.18	5.38	5.47	4.5	5.38	5.55	5.19	5.07	5.63	4.92	5.23	5.35	4	5.46	0	4	5.46	5.03	5.19	5.48	5.39	4.96	5.44	5.28	4.85	5.8	5.66	5.62	5.25	5.38
135408621	C/C(=N\NC(=O)C1=CC=NC=C1)/C2=C(C=C(C=C2)O)O	4.94	0	5.23	5.59	5.29	5.86	5.3	5.41	4.77	5.09	5.45	5.5	5.12	5.42	5.32	5.07	5.31	5.47	5.41	4.36	5.3	4	4.94	5.34	5.57	4.57	5.53	5.31	5.27	5.68	5.18	5.38	5.47	4.5	5.38	5.55	5.19	5.07	5.63	4.92	5.23	5.35	4	5.46	0	4	5.46	5.03	5.19	5.48	5.39	4.96	5.44	5.28	4.85	5.8	5.66	5.62	5.25	5.38
135408622	C/C(=N\NC(=O)C1=CC=NC=C1)/C2=C(C3=CC=CC=C3C=C2)O	5.42	6.06	5.75	6.08	5.75	5.38	6.45	5.36	5.08	6.3	5.54	6.22	5.51	6.25	6.38	5.64	5.87	5.73	5.29	4.78	5.05	4.97	6	6.54	6.02	5.21	5.66	5.64	5.35	6.63	5.74	6.29	6.2	5.36	6.52	6.08	5.79	4.95	5.65	5.51	6.26	6	5.33	5.99	5.93	5.11	5.78	4.76	5.68	5.66	5.57	5.25	5.65	4.76	5.44	5.57	6.1	5.75	5.84	0
243849	CC(=NNC(=O)C1=CC=NC=C1)C2=C(C3=CC=CC=C3C=C2)O	5.42	6.06	5.75	6.08	5.75	5.38	6.45	5.36	5.08	6.3	5.54	6.22	5.51	6.25	6.38	5.64	5.87	5.73	5.29	4.78	5.05	4.97	6	6.54	6.02	5.21	5.66	5.64	5.35	6.63	5.74	6.29	6.2	5.36	6.52	6.08	5.79	4.95	5.65	5.51	6.26	6	5.33	5.99	5.93	5.11	5.78	4.76	5.68	5.66	5.57	5.25	5.65	4.76	5.44	5.57	6.1	5.75	5.84	0
97887	CC1CN1C(=O)NCCCCCCNC(=O)N2CC2C	4.56	4	4.51	4	4.12	4	5.58	4.52	4.03	4	4	4.09	4	4	4	4	4.15	4.1	4	4	4	4	4.14	4	4	4	4.16	4	4.18	4.83	4.01	4.81	4.92	4	5.51	4.1	4.21	4	4.32	4	4.29	5.02	4	4.46	4	4	4	4	4.17	4.5	4	4	4.65	4.06	4.2	4.18	4.53	4.26	4.46	0
68164	C(C(=O)O)SSCC(=O)O	4	4	4	4	4	4	4	4	4	4	4	4	4	4	4	4	4	4	4	4	4	4	4	4	4	4	4	4	4	4	4	4	4	4	4	4	4	4	4	4	4	4	4	4	4	4	4	4	4	4	4	4	4	4	4	4	4	4	4	0
243877	CN(C)C1=NC=NC2=C1N=CN2CCN3C=NC4=C3N=CN=C4N(C)C	4	4	4	4	0	4	4	4	4	4	4	4	4	4	4	4	4	4	4	4	4	4	4	4	4	4	4	4	4	4	0	8	4	4	5.64	4	4	4	4	4	4	4	4	4	4	4	4	4	4	4	4	4	4	4	4	4	4	4	4	0
243943	C1=NC(=C2C(=N1)N(C=N2)C3C(C(C(O3)CO)O)O)NCCO	4	4.33	4	4	0	4.42	4.06	4	4.29	4	4.19	4.15	4	4	4.37	4	4.41	4.3	4.59	4.32	4	4	4	4.28	4	4	4.46	4	4	4.52	0	6.65	4.48	4.07	0	4.24	4.09	4.24	4	4	4	4.15	4.15	4.39	4	4	4	4	4	4	4	4.32	4.71	4	4	4	4.04	4	4	0
243964	CC1=CC2=C(N=C1C)N=C(N=C2SCC3=CC=CC=C3Cl)N	4	4.67	4	4	0	4	4	4	4.21	4	4	4	4	4	4	4	4	4	4	4.44	4	4	4	4	4	4	4	4	4	4	0	0	4	4	4	5.75	4	4	4	4	4	4	4	4	4	4	4	4	4	4	4	4	4	4	4	4	4.18	4.01	4	0
243973	C1=CSC(=C1)C2=CSC(=N2)N	4	4.46	4.23	4.36	0	4	4.32	4	4.58	4	4.24	4.25	4	4.06	4.08	4.09	4.04	4.04	4.22	4.42	4.1	4.02	4.17	4	4	4	4.23	4.33	4	4.54	4	0	4	4.04	4.16	4.26	4	4	4	4	4	4.01	4.06	4.1	4	4	4.13	4	4	4.08	4	4.17	4	4	4	4.15	4	4.19	4	0
243988	CCC1CCC2C1(CCC3C2CC=C4C3(CC(C(C4)OC(=O)C)N)C)C.CC(=O)O	5.22	5.6	5.68	5.34	4.69	5.46	5.73	5.68	5.3	5.63	5.8	5.61	5.49	5.29	5.48	5.53	5.19	5.28	5.71	5.71	5.63	5.31	5.24	5.23	5.31	5.21	5.69	5.19	5.02	5.61	5.69	5.63	5.7	5.57	5.65	5.28	5.28	5.28	5.07	5.73	5.7	5.1	5.58	5.74	5.46	5.4	5.74	5.44	5.74	5.31	5.66	5.57	5.54	5.6	5.72	5.73	5.57	5.49	5.73	0
244028	C1COC(=N1)C2=CC=C(C=C2)[N+](=O)[O-]	4	4	4	4	4	4	4	4	4	4	4	4	4	4	4	4	4	4	4	4	4	4	4	4	4	4	4	4	4	5.5	4	4	4	4	4	4	4	4	4	4	4	4	4	4	4	4	4	4	4	4	4	4	4	4	4	4	4	4	4	4
244040	C1CC(C(C1)(C(=O)O)N)C(=O)O	4	4	4	4	0	4	4	4	4	4	0	4	4	4	4	4	4	4	4	4	4	4	4	4	4	4	4	4	4	4	4	4	4	4	4	4	4	4	4	4	4	4	4	4	4	4	4	4	4	4	4	4	4	4	4	4	4	4	4	0
737187	C/C(=C/C1=CC(=C(C=C1)OC)OC)/[N+](=O)[O-]	5.72	6.34	5.22	4.96	5.3	5.29	5.56	5.69	5.75	5.58	5.75	5.75	5.81	5.75	5.68	5.44	5.91	5.53	5.71	5.21	5.66	5.43	5.81	5.72	5.72	5.38	5.58	5.55	4.84	5.71	5.88	5.53	5.62	6.01	5.9	5.76	5.63	5.29	5.73	5.77	5.72	5.66	5.75	5.8	5.77	5.62	5.77	5.75	5.71	5.75	5.81	5.58	5.62	5.17	5.33	5.64	5.55	4.76	5.68	5.87
244087	COC1=C(C2=C(C=C1)C(=O)C=C(O2)C3=CC=NC=C3)OC	4.61	4.61	4.48	4.55	0	4.53	4.68	4.51	4.75	4.54	4.6	4.62	4.5	4.82	4.54	4.58	4.45	4.47	4.5	4.8	4.5	4.59	4.31	4.76	4.34	4.61	4.6	4.68	4.39	4.54	4.42	5.12	4.71	4.49	5.18	4.71	4.53	4.83	4.44	4.6	4.55	4.59	4.55	4.68	4.52	4.6	4.76	4.58	4.7	4.85	4.48	4.62	4.61	4.5	4.74	4.52	4.66	4.68	0	0
244090	COC1=CC2=C(C=C1)OC(=CC2=O)C3=CN=CC=C3	4	0	0	0	4	4.15	4.49	4.07	4.34	4.23	4	4.09	0	4	0	4	0	0	0	0	0	0	0	4.04	4	0	0	4.15	0	4.3	4.17	4.44	4.28	4.28	0	4.57	4.15	4.21	4.37	4	4	4.23	0	4.32	4	4	0	4	4	4.09	4	0	0	4.01	4.39	4	4.23	4	0	0
244091	COC1=CC2=C(C=C1)OC(=CC2=O)C3=CC=NC=C3	4	0	0	0	4	4	4	4	4.43	4	4	4	0	4	4	4.07	0	0	0	0	0	0	0	4	4	4	0	4.09	0	4.09	4	4.6	4	4	0	4	4.41	4	4.48	4	4	4	0	4.24	4.4	4	0	4	4	4.19	4	0	0	4	4	4.13	4.17	4	0	0
574434	C1=C(ON=[N+]1CC[N+]2=NOC(=C2)[O-])[O-]	4	4	4	4	0	4	4	4	4	4	4	4	4	4	4	4	4	4	4	4	4	4	4	4	4	4	4	4	4	4	4	4	4	4	4	4	4	4	4	4	4	4	4	4	4	4	4	4	4	4	4	4	4	4	4	4	4	4	0	0
543701	C1=C(ON=[N+]1CCCC[N+]2=NOC(=C2)[O-])[O-]	4	4	4	4	0	4	4	4	4	4	4	4	4	4	4	4	4	4	4	4	4	4	4	4	4	4	4	4	4	4	4	4.64	4	4	0	4	4	4	4	4	4	4	4	4	4	4	4	4	4	4	4	4	4	4	4	4	4	4	4	0
135408642	CCCCCCCCC/C(=N\NC(=O)C1=CC=NC=C1)/C2=C(C(=C(C=C2)O)O)O	6.41	6.38	6.52	6.61	6.57	6.98	7.15	7.05	6.41	6.29	6.7	6.92	6.44	6.21	7.2	6.46	6.51	7.03	6.93	4.72	6.34	6.44	6.22	7.21	6.92	6.12	6.75	6.74	6.61	7.37	6.3	6.61	6.54	6.71	7.24	7.13	6.68	5.81	7.06	6.77	6.67	7.13	6.71	7.03	6.31	6.28	6.86	6.42	6.76	6.72	6.53	5.8	6.56	6.57	6.2	6.96	6.85	6.51	6.53	6.79
3375	CC1CC2C3CC(C4=CC(=O)C=CC4(C3(C(CC2(C1(C(=O)CO)O)C)O)F)C)F	4	4	4	4	4	4	4	4	4	4	4	4	4	4	4	4	0	0	0	0	0	0	0	4	4	0	0	4	8	7.95	4	4	4	4	4	4	0	0	4	4	4	4	4	4	4	4	4	4	4	4	4	0	0	4	4	4	4	4	4	0
6147639	CC12CCC(CC1=CCC3C2CCC4(C3C/C(=C\N5CCCC5)/C4=O)C)O	4	4	4	4.33	4	4	4	4	5.34	4	4	4.16	4	4	4.06	4.13	4	4	4.39	4.22	4	4.39	4.52	4.37	4.21	4	4	4.29	4	4.1	4.25	4	4.12	4.43	4	4.17	4.07	4	4.21	4.38	4	4.04	4	4	4.15	4	4.19	4	4	4.38	4	4.26	4	4	4.38	4	4	4.24	4	4.29
228616	COC1=CC2=C(C=C1)[N+](=O)C3=CC=CC=C3N2[O-]	4.43	4.9	4.66	4.47	4.58	4.62	4.78	4.43	4.33	4.29	4.54	4.5	4.52	4.48	4.55	4.39	4.69	4.27	4.53	4	4.18	0	4.42	4.35	0	4.18	4.76	0	4.61	4.64	4.37	4.49	4.34	4.69	5.12	4.99	4.68	4.08	4.6	4.6	4.37	4.79	4.5	4.53	4.42	4.66	4.62	4	4.21	4.63	4.33	4.04	4.53	4.29	4.45	4.43	4.5	4.4	4.33	0
244177	CCOC(=O)C(C)(C)C(C(C)C)O	4	4	4	4	0	4	4	4	4	4	4	4	4	4	4	4	4	4	4	4	4	4	4	4	4	4	4	4	4	4	4	4	4	4	4	4	4	4	4	4	4	4	4	4	4	4	4	4	4	4	4	4	4	4	4	4	4	4	4	0
54599371	CC(C)N=C(N)NC(=NCCCNC1=C2C(=CC(=C1)OC)C=CC=N2)N.Cl	5.52	5.57	4.25	5.33	4.37	5.54	4.84	4.45	5.6	5.2	5.48	5.48	4.93	6.71	4	6.2	8	4	5.71	4.85	4.75	5	5.8	6.95	7.23	4.89	4.63	6.33	4.13	5.12	5.12	5.18	4.97	5.18	5.11	4.01	5.46	4.44	4	4.64	4.29	4.08	4.8	4.93	6.09	5.57	5.66	4.87	4.56	4.91	5.37	5.22	4.47	4.96	5.32	5.19	5.3	4.1	5.29	6.95
54605283	CC(C)N=C(N)NC(=NCCCCCNC1=C2C(=CC(=C1)OC)C=CC=N2)N.Cl	6.4	5.93	4.94	5.64	5.12	5.59	5.35	5.29	5.76	5.35	6.02	6.41	6.03	6.33	4.47	5.97	7.5	4	6.28	5.61	5.44	5.69	6.52	6.66	7.44	5.21	5.51	6.64	4.96	5.66	6.22	6.29	6.24	5.9	5.68	4.57	5.63	4.86	4.14	5.22	4.91	4.83	5.21	6.31	6.37	5.71	5.84	5.54	5.21	5.57	5.98	6.01	4.99	5.59	6.18	5.77	6.16	4.88	5.64	7.04
244199	C1=CC(=C(C=C1Cl)CC(=O)O)O	4	4	4	4	4	4	4	4	4	4	4	4	4	4	4	4	4	4	4	4	4	4	4	4	4	4	4	4	4	4	5.57	5.76	4	4	4.12	4	4	4	4	4	4	4	4	4	4	4	4	4	4	4	4	4	4	4	4	4	4	4	4	0
1550999	C1C/C(=C\C2=CC=CS2)/C(=O)/C(=C/C3=CC=CS3)/C1	4.08	4.4	4.17	0	4.31	4.29	4.12	4.66	4.97	4	4	4	4	4	4	4	6.28	4.29	4.35	4.54	4	4.23	5.67	4.62	4.83	4	4.29	4.52	4.58	0	4	4	4	4	4.02	4.37	4	4.5	4.25	4.58	4.3	4.24	4.59	4	4.31	4.32	4	4.14	4	4.26	4.1	4.42	4.33	4.27	4.77	4.51	4.48	4.18	4.23	6.24
244246	CC1=CC=C(C=C1)C(C(C(=O)C2=CC=C(C=C2)C)Cl)Cl	5.03	5.6	4.66	5.27	5.3	4.87	5.08	4.74	5.62	5.67	5.69	5.72	5.62	5.68	5.74	5.43	5.34	5.59	5.29	4.66	5.53	5.42	5.68	5.47	5.63	5.1	5.57	5.59	4.82	6.21	5.83	5.69	5.91	5.81	5.74	5.69	5.74	4.79	5.59	5.13	5.69	5.76	5.53	5.73	4.82	4.79	5.63	5.57	5.33	5.43	5.72	5.3	5.29	5.09	5.09	5.46	5.25	4.94	5.6	0
1551008	C1C/C(=C\C2=CC=C(C=C2)Cl)/C(=O)/C(=C/C3=CC=C(C=C3)Cl)/C1	5.51	5.56	5.44	4	5.29	4	5.16	5.09	4	5.57	5.76	5.78	5.63	5.38	5.47	5.72	5.53	5.37	5.01	5.46	5.56	5.5	5.06	5.52	5.29	4	5.44	5.38	5.01	5.44	5.44	5.39	5.45	5.68	5.56	4.96	5.22	5.64	4	5.71	5.26	5.17	5.17	5.77	4	4	5.37	5.24	5.52	5.36	5.38	5.26	5.39	5.17	4	5.58	5.49	5.42	5.11	5.51
197941	CCNC(C)CC1=CC=CC=C1.Cl	4	4	4	4	4	4	4	4	4	4	4	4	4	4	4	4	0	0	0	0	0	0	0	4	4	4	4	4	4	4	4	0	4	4	4	4	4	4	4	4	4	4	4	4	4	4	4	4	4	4	4	0	0	4	5.17	4	4	4	4	0
5351831	CN1CCN(CC1)CCCBr.Br	4	4	4	4	4	4	4	4	4	4	0	4	4	4	4	4	4	4	4	4	4	4	4	4	4	4	4	4	4	4	4	0	4	4	0	4	4	4	0	4	4	4	4	4	4	4	4	4	4	4	4	4	4	4	4	4	4	4	4	0
244282	CC(C)(C)CNCCO	4	4	4	4	4	4	4	4	4	4	4	4	4	4	4	4	4	4	4	4	4	4	4	4	4	4	4	4	4	4	5.18	5.09	4	4	5.8	4	4	4	4	4	4	4	4	4	4	4	4	4	4	4	4	4	4	4	4	4	4	4	4	0
54609620	CCCCCCCCCCCCCCCCN1CC2CCCCC2C1.Cl	5.5	5.36	5.39	5.04	5.38	4.66	4	4.9	5.62	0	5.66	5.53	5.41	5.36	5.17	5.29	5.02	5.34	5.4	4.93	5.07	4.95	0	4.75	4.92	5.27	5.38	5.45	4.9	5.61	5.45	5.72	0	5.71	5.68	5.22	5.08	4.79	5.6	5.64	5.46	4.8	4.95	5.42	4.77	4.92	5.23	0	5.53	5.09	4.9	5.68	5.42	5.16	0	4.84	4.16	4.84	5.26	0
244386	COC1=C(C(=C2C(=C1)OC(=CC2=O)C3=CC=C(C=C3)O)OC)O	4	4.53	4.05	4	4	4.07	4.34	4.54	4.55	4	4.01	4.27	4	4	4.03	0	4	4	4.33	4.23	4	4.17	5.19	4.09	4	4	4.3	4.24	4.51	4	4.22	4	4.67	4.05	0	4.48	4.16	0	4	4.54	4.44	4.49	4.29	4.22	4	4	4.31	4	4	4	4	0	4.02	4.34	4.84	4.41	4.42	4.21	4	0
244445	CCOC(=O)C(C)N1C(=O)C2=CC=CC=C2S1(=O)=O	4	4	4	4	4	4	4	4	4	4	4	4	4	4	4	4	4	4	0	0	0	0	0	4	4	4	4	4	4	4	4	4	4	4	0	4	4	4.27	4	4	0	0	0	4	4	4	4	4	0	4	4	0	0	4	4	4	4	4	4	0
244529	C1=CC=C(C=C1)CSC2=NC=NC3=C2N=CN3CCO	4	4.01	4	4	4	4	4.71	4	4	4	4	4.31	4	4.02	4.93	4	4	4	4	4.16	4	4.02	4	4	4	4	4	4	4	4.41	4.1	0	4.17	4.01	4.71	4	4	4	4	4	4	4	4	4.21	4	4	4	4	4	4	4	4.21	4	4	4	4.28	4.14	4	4.06	0
244536	C1CSC2=C(S1)C(=O)C3=CC=CC=C3C2=O	5.73	5.75	5.72	5.86	5.68	5.75	5.74	5.81	5.78	5.66	5.78	5.78	5.67	5.79	5.77	5.75	0	0	0	0	0	0	0	5.77	5.78	5.74	5.78	5.75	5.76	6.11	5.75	5.65	5.64	5.75	5.92	5.71	5.71	5.69	5.72	5.68	5.76	5.78	5.74	6.04	5.74	5.7	5.77	5.73	5.73	5.78	5.71	0	0	5.81	5.78	5.78	5.78	5.75	5.76	0
7329	C1=CC(=C(C=C1Cl)SC2=C(C=CC(=C2)Cl)O)O	5.3	5.51	4.57	4.81	4.69	4.65	4.97	4.78	5.5	4.75	0	5.15	4.78	4.68	5.06	4.76	4.76	4.9	4.83	5.3	4.96	4.89	5.23	5.43	5	4.87	4.82	4.82	4.69	5.23	5.08	5.12	5.1	5.48	4.77	5.17	4.98	4.95	4.75	4.85	4.74	5.06	4.77	5.07	5.18	4.98	5.42	4.93	4.89	5.25	5.18	4.82	4.85	4.89	4.79	5.07	4.99	4.87	4.75	0
244656	C1CCN(C1)P(=S)(N2CC2)N3CC3	4	4.08	4	4	4	4	4.49	4	0	4	4	4	4	4	4	4	0	0	0	0	0	0	0	4	4	4	4	4	4	4.14	4	4.15	4.25	4	4.08	4	4	4	4.31	4	4	4.14	4	4	4	4	4	4	4	4	4	0	0	4.08	4	4	4	4	4	0
5356385	CC1=CC(=C(C(=C1)OC)O)C(=O)/C=C/C2=CC=CC=C2	4.77	4.75	4.52	4.71	4.62	4.62	4.7	4.78	4.83	4.74	4.72	4.75	4.7	4.7	4.74	4.73	4.92	4.67	4.65	4.48	4.57	4.76	4.96	4.78	4.7	4.86	4.72	4.9	4.54	4.56	4.39	4.52	4.58	4.67	4.51	4.75	4.77	4.74	4.71	4.79	4.75	4.74	4.73	4.76	0	4.73	4.7	4.71	4.78	4.77	4.78	4.71	4.85	4.8	4.61	4.76	4.59	4.68	0	0
244701	CC1=CC(=C(C(=C1)OC)O)C(=O)C=CC2=CC=CC=C2	4.77	4.75	4.52	4.71	4.62	4.62	4.7	4.78	4.83	4.74	4.72	4.75	4.7	4.7	4.74	4.73	4.92	4.67	4.65	4.48	4.57	4.76	4.96	4.78	4.7	4.86	4.72	4.9	4.54	4.56	4.39	4.52	4.58	4.67	4.51	4.75	4.77	4.74	4.71	4.79	4.75	4.74	4.73	4.76	0	4.73	4.7	4.71	4.78	4.77	4.78	4.71	4.85	4.8	4.61	4.76	4.59	4.68	0	0
244706	C1=CC=C2C(=C1)C(C3=CC=CC=C3O2)NC4=CC=CC=C4[N+](=O)[O-]	5.01	5.42	5.19	4.76	5.23	4	5.41	5.09	5.38	5.42	4.12	5.39	5.45	5.45	5.46	5.36	5.38	5.39	5.4	5.08	5.6	0	4.55	5.44	5.09	0	5.17	4.77	0	5.35	5.43	5.3	5.55	5.23	5.48	5.13	5.21	5.24	4.96	5.48	0	5.23	4.54	5.26	5.15	5.07	5.46	5.31	5.45	5.53	5.14	5.23	4.37	5.36	5.53	5.31	5.09	5.35	5.49	5.66
414155	C1=CC=C(C=C1)C(=O)C2=CC=CC=C2C3=CC=CC=C3C(=O)O	4	4	4	4	4	4	4	4	4.29	4	0	4	4	4	4	4	4	4	4	4	4	4	4	4	4	4	4	4	4	4	4	4	4	4	4	4	4	4	4	4	4	4	4	4	4	4	4	4	4	4	4	4	4	4	4	4	4	4	4	0
244721	CC1=CC=C(C=C1)C2=C(C(OC3=C2C=C(C=C3)C)C4=CC=CC=C4)C5=CC=CC=C5	5.66	5.64	5.41	5.5	4.8	4.82	5.15	5.51	4.94	0	5.78	5.78	5.42	0	4.77	5.26	5.48	5.66	4.89	5.56	5.07	5.32	0	4.91	5.64	5.54	5.16	5.6	0	4.86	5.08	5.05	4.96	5.16	4.78	5.36	4.76	5.81	4.9	5.47	5.66	4.78	4.86	4.86	4.64	5.72	5.72	0	5.81	5	5.04	4.89	5.45	0	0	4.83	4.88	5.44	5.2	0
244737	C1C(C(N=N1)C(=O)C2=CC=CC=C2)C3=CC=C(C=C3)[N+](=O)[O-]	4.44	0	4.43	4.05	4.3	4.24	4.42	4	4.64	4.44	4	4.29	4	4.4	4.34	4.34	4.65	4.41	4	4.46	4.31	4.62	5.41	4.77	4.31	4	4.37	0	4	6.03	4.49	4.65	4.64	4.53	4.56	4.52	4	4.41	4.82	0	4	4.33	4.47	4.44	4.29	4.33	4.58	4.21	4.31	4.31	4.57	4.26	4.74	4.26	4.78	4.31	4.39	4	4.23	0
244745	C1=CC=C(C=C1)C(=C2C=CC(=O)C=C2)C3=CC=C(C=C3)O	4.73	4.86	4.76	4.86	4.71	4.83	4.76	4.66	4.75	4.68	4.51	4.3	4.74	4.83	4.85	4.71	4.87	4.49	4.82	4.78	4.8	5.22	0	4.79	4.84	4.69	4.77	5.08	0	5.94	4.82	5.48	5.09	5.04	5.13	4.83	4.87	0	4.76	4.85	4.73	4.71	4.72	5.35	4.87	4.8	4.94	4.79	4.62	4.85	4.77	4.66	4.76	4.86	4.77	4.91	4.7	4.71	4.88	0
6327809	C1=CC(=CC(=C1)C(F)(F)F)C(=O)C[Si](CC(=O)C2=CC(=CC=C2)C(F)(F)F)CC(=O)C3=CC(=CC=C3)C(F)(F)F	5.49	5.59	5.47	5.51	5.68	5.39	5.5	5.46	5.67	5.59	5.46	5.62	5.49	5.78	5.69	5.49	5.52	5.43	5.64	5.35	5.49	0	5.35	5.48	5.51	5.66	5.46	5.21	0	5.51	5.45	5.55	5.6	5.67	5.57	5.5	5.52	5.63	5.47	5.68	0	5.7	5.45	5.53	5.39	5.64	5.79	5.46	5.5	5.65	5.58	5.51	5.35	5.41	5.62	5.49	5.42	5.54	5.73	5.65
244818	CCC1=CC=CC=C1N2CCN(CC2)C(=O)C3=CC(=C(C(=C3)OC)OC)OC	7.25	7.87	7.34	5.86	6.99	7.14	7.51	7.66	7.01	7.65	7.23	7.38	7.68	7.66	7.59	7.64	7.75	7.82	7.24	7.84	8	7.44	4.76	7.84	5.94	5.38	7.04	7.34	7.43	7.28	7.63	6.83	7.63	6.83	7.05	7.16	6.74	7.52	7.69	7.98	7.83	7.86	7.61	7.51	7.63	7.61	7.81	6.6	7.87	7.81	7.61	7.84	7.68	7.17	7.74	7.5	6.95	7.87	7.67	0
54603799	C1=CC=C2C(=C1)C(=C3C=CC=CC3=C2CSC(=N)N)CSC(=N)N.Cl	5.39	5.49	5.44	4.87	5.19	4.9	5.96	4.98	5.55	5.23	4.95	5.59	5.43	5.56	4.91	4.99	5.81	4.62	4.92	5.24	4.92	4.77	5.4	4.91	4.93	4.83	5.19	4.74	4.98	5.33	5.46	5.91	5.39	5.59	6.39	4.85	5.52	5.13	5.14	5.09	5.03	5.4	4.65	5.86	5.16	4.75	5.22	4.97	4.96	5.45	4.63	4.99	5.25	4.94	4.91	5.5	5.36	5.28	5.29	5.63
244895	C1=CC=C(C=C1)C(=O)CCCC2=CC=CC=N2	4	4	4	4	4	4	4	4	4	4	4	4	4	4	4	0	4	4	4	4	4	4	4	4	4	4	4	4	4	4	4	4	4	4	0	4	4	4	4	4	4	4	4	4	4	4	4	4	4	4	4	4	4	4	4	4	4	4	4	0
244944	CSC1=NC(=C(C(=N1)Cl)Br)NC2=CNC(=O)NC2=O	4.76	5.73	4.72	4.82	4.7	4.78	0	4.77	4.88	4.8	4.75	4.84	4.57	4.77	5.13	4.64	4.42	4.71	4.87	0	4.56	0	4.86	4.84	4.81	0	4.81	5.2	4.71	4.75	4.57	4.87	5.69	4.55	0	4.69	4.74	4.94	5.75	4.66	4.87	4.73	4.83	4.71	4.68	4.76	4.71	4.53	4.55	4.82	4.72	4.73	4.81	4.69	4.75	4.69	0	4.72	4.7	0
5351204	C[C@H]1CCC/C=C/[C@@H]2C[C@@H](C[C@H]2[C@H](/C=C/C(=O)O1)O)O	7.9	7.36	7.68	7.79	7.7	7.44	7.44	7.67	7.38	8	7.81	7.74	7.76	7.84	7.37	8	7.79	7.83	8	8	7.76	8	7.15	7.74	7.83	7.62	7.89	7.4	7.44	7.74	7.44	7.78	7.55	7.46	7.83	7.74	7.53	8	7.64	7.84	8	7.45	7.43	7.88	7.74	7.32	8	7.7	7.79	7.85	7.56	7.7	7.11	7.51	8	7.43	7.99	7.74	7.67	0
3246223	C(C(=O)N)N=[N+]=[N-]	4	4	4	4	4	4	4	4	4	4	0	4	4	4	4	4	4	4	4	4	4	4	4	4	4	4	4	4	4	4	4	4	4	4	4	4	4	4	4	4	4	4	4	4	4	4	4	4	4	4	4	4	4	4	4	4	4	4	4	0
5702223	CN(C)CC/C=C/1\C2=CC=CC=C2SC3=C1C=C(C=C3)Cl.Cl	4.81	4.9	4.84	5	4.73	4.94	4.93	4.84	5.32	5.38	5.65	4.93	4.79	4.85	4.81	4.68	4.82	4.86	4.87	4.84	4.99	4.82	4.79	4.87	4.9	4.86	4.81	4.92	4.79	5.09	5.29	4.94	4.95	5.42	0	5.03	4.82	4.84	5.09	4.9	4.91	4.8	4.84	4.86	4.89	4.79	4.85	5.21	5.52	4.87	5.16	4.89	4.81	4.81	4.91	4.9	4.85	4.8	4.72	0
244989	CC1=C(C(=O)C2=C(C1=O)N3CC4C(C3(C2COC(=O)N)OC)N4C)N	6.3	5.34	6.31	4.91	5.06	5.36	6.89	6.54	5.26	5.85	5.71	5.65	5.73	5.65	5.59	5.16	6.31	4.53	5.01	4.78	4.91	4.92	5.04	5.17	5.01	4.99	5.4	5.25	5.34	6	5.13	6.26	6.47	5.08	6.39	4.86	6.11	5.2	6.02	5.2	5.07	6.42	4.79	6.1	5.39	4.87	5.71	4.91	6.19	6.33	5.08	4.9	6.55	5.63	5.96	5.93	5.46	6.4	5.45	0
896	CC(=O)NCCC1=CNC2=C1C=C(C=C2)OC	4	4	4	4	0	4	4	4	4	4.16	0	4	5.09	4.53	4.11	4	0	0	0	0	0	0	0	4	4	4	4	4	4	4	4.41	4	4	4.66	0	4	4	4	4	4	4.05	4	4	4.4	4	4	4	4	4	4	4	0	0	4	4	4	4	4	4	0
244996	CC1=C(C2=CC=CC=C2C=C1)CSC3=NC(=NC4=C3N=CN4CC(C)C)N	4.61	5.06	4.96	4.87	5.11	4.25	4.85	4.54	4.75	5.04	4.71	5.01	4.61	5.19	4.96	4.82	4.89	4.66	4.51	4.45	4.99	4.4	5.3	4.84	4.96	4.02	4.39	4.29	4.51	5.21	5.19	5.33	4.79	5.25	5.32	5.55	4.4	4.57	4.77	4.97	4.67	4.78	4.53	4.46	5.03	4.77	5.15	4.25	4.76	4.58	4.93	4.86	4.08	4.32	4.36	4.74	4.34	5.23	5.11	0
97909	CC(=O)OC12CC(C3(CC(C1C3OC(=O)C4=CC=CC=C4)C56C(CCC7(C5C(C2C6N(C7)C)OC)COC)OC)O)OC	4	4	4	4	4	4	4	4	4	4	4	4	4	4	4	4	4	4	4	4	4	4	4	4	4	4	4	4	4.37	4	0	4	4.08	4	4.07	4	4	4	4	4	4	4	4	4	4	4	4	4	4	4	4	4	4	4	0	4	4	4	4	0
245005	CCN1C[C@@]2([C@@H](C[C@@H]([C@@]34[C@@H]2[C@H]([C@@H](C31)[C@@]5([C@@H]6[C@H]4C[C@@]([C@@H]6OC(=O)C7=CC=CC=C7)([C@H]([C@@H]5O)OC)O)OC(=O)C)OC)OC)O)COC	4	4	4	4	4	4	4	0	4	4	4	4	4	4	4	4	4	4	4	4	4	4	4	0	4	4	4	4	4	4	4	0	4	0	4	4	4	4	4	0	4	4	4	4	4	4	4	4	4	4	4	4	4	4	4.51	4	4	4	4	0
49791621	C1=CC=C2C(=C1)C(=O)/C(=C\C3=CC=CO3)/O2	4	4	4	4.37	4	4	4	4	4	4	4	4	4	4	4	4	4.53	4	4	4	4	4	4.14	4	4	4	4	4	4	4	4	4.63	4.4	4.05	4.26	4.12	4	4	4	4	4	4	4	4	0	4	4	4	4	4	4	4	4	4	4	4	4	4	0	0
245044	C1=CC=C2C(=C1)C(=O)C(=CC3=CC=CS3)O2	4.39	4.4	4.25	4.59	4.24	4	4.28	4.4	4.45	4.2	4.19	4.22	4	4.12	4.44	4.23	4.54	4.26	4.15	4.34	4.01	4.38	5.53	4.6	4.5	4	4.15	4.57	4.42	4.24	4.13	4.47	4.3	4.16	4	4.48	4	4.37	4.47	4.18	4.11	4.33	4.04	4.29	0	4	4.29	4	4.07	4.12	4.2	4.37	4.29	4.12	4.25	4.29	4.29	4.13	0	0
54609678	C1=CC=C2C(=C1)C(=O)/C(=C\C3=CC=CS3)/O2	4.39	4.4	4.25	4.59	4.24	4	4.28	4.4	4.45	4.2	4.19	4.22	4	4.12	4.44	4.23	4.54	4.26	4.15	4.34	4.01	4.38	5.53	4.6	4.5	4	4.15	4.57	4.42	4.24	4.13	4.47	4.3	4.16	4	4.48	4	4.37	4.47	4.18	4.11	4.33	4.04	4.29	0	4	4.29	4	4.07	4.12	4.2	4.37	4.29	4.12	4.25	4.29	4.29	4.13	0	0
54611977	CC(C)N=C(N)NC(=NCCNC1=C2C(=CC(=C1)OC)C=CC=N2)N.Cl	5.49	5.44	4.43	0	4.4	5.16	5.25	4.55	5.45	5.1	5.18	5.44	4.81	5.77	4.07	5.45	7.53	4	5.5	4.89	4.73	5.01	5.84	5.98	7.15	4.95	4.65	5.86	4.31	4.79	4.97	4.6	4.85	4.81	4.82	4	5.46	4.24	4	4.41	4.05	4	4.95	4.7	5.8	5.7	5.47	4.85	4.65	4.72	4.96	5.05	4.42	5.04	5.61	4.91	5.4	4.04	5.39	6.79
70422	C1=CC=C(C=C1)C(C2=CC=CC=C2)(C3=CC=CC=C3)C4=CC=C(C=C4)O	4.86	4.87	4.89	4.81	4.71	4.72	4.81	4.75	4.75	0	4.89	4.89	4.65	4.81	4.56	4.72	4.99	4.82	4.78	4.75	4.7	4.77	0	4.78	4.91	4.84	4.74	4.85	4.79	4.68	4.61	4.75	0	4.66	4.59	4.93	4.77	4.69	4.85	4.98	4.84	4.66	4.43	4.61	4.57	4.87	4.8	0	4.81	4.8	4.81	4.69	4.88	4.78	0	4.54	4.67	4.57	4.75	0
245068	CCN(CC)CCCC(C)NC1=C2C=CC(=CC2=NC=C1)OC	4.5	4.75	4.74	4.35	4.65	4.53	4	4.67	5.03	0	4.83	4.54	4.62	4.79	4.43	4.58	4	4.04	4.65	4.58	4.7	4.73	0	4.63	4.65	4.67	4.62	4.56	4.6	4.74	4.47	4.59	0	4.73	4.62	4.79	4.53	4.45	4.71	4.8	4.77	4.41	4.75	4.53	4.66	4.61	4.74	0	4.78	4.71	4.74	5.24	4.69	4.65	0	4.38	4	4.46	4.72	0
245070	CCCCCCCCN(CCCCCCCC)CCCCCCNC1=C2C(=CC(=C1)OC)C=CC=N2	5.62	5.72	4.79	5.17	4.77	4.83	5.08	4.96	0	5.44	4.88	5.63	5.56	0	5.12	5.17	5.48	4.98	5.32	4.96	5.45	4.83	4.92	5.7	5.25	4.81	5.47	4.88	4.82	4.95	0	4.79	4.78	5.11	5.17	4.96	5.59	4.81	4.92	4.85	4.84	4.96	4.69	5.42	5.16	5.24	5.07	4.87	5.48	4.77	5.66	5.38	5.68	4.98	4.82	4.92	4.89	4.85	5.5	5.43
245074	CCN(CC)CCCCCCCNC1=C2C=C(C=CC2=NC3=C1C=CC(=C3)Cl)OC	5.95	5.92	6.18	5.82	5.74	6.4	6.38	6.03	5.89	6.69	5.75	6.54	6.42	5.96	6	6.19	6.45	5.99	5.85	5.75	5.84	5.77	5.65	5.81	6.12	5.75	6.2	6.3	5.85	6.21	6.55	6.43	5.77	6.47	6.62	6.26	5.92	5.92	5.81	6.08	6.04	6.08	6	6.56	5.69	5.81	5.77	5.72	5.87	5.69	5.9	6.07	6.18	5.76	5.89	6.15	5.99	6.15	5.81	5.87
245075	CCN(CC)CCCCCCCCNC1=C2C=C(C=CC2=NC3=C1C=CC(=C3)Cl)OC	5.64	5.75	5.81	5.67	5.76	5.72	6.05	5.85	5.86	6.22	5.75	5.87	5.99	5.85	6.01	5.85	5.81	5.61	5.83	5.55	5.73	0	5.55	5.72	5.94	5.79	5.86	5.46	0	6.2	6.42	6.02	5.69	6.17	6.54	5.77	5.79	5.85	5.63	6.12	0	5.99	5.74	5.83	5.62	5.69	5.81	5.71	5.74	5.75	5.71	5.78	5.81	5.74	5.83	5.86	5.77	5.78	5.85	5.84
245078	C1CCN(CC1)C2CCC(CC2)NC3=C4C=CC(=CC4=NC=C3)Cl	4.28	4.68	4.5	4.67	4.6	4.69	4.83	4.52	4.9	4.94	4.91	4.88	4.56	4.93	4.56	4.7	4.54	4.47	4.77	4.57	4.85	4.73	4.53	4.68	4.58	4.51	4.53	4.54	4.24	5.22	5.48	4.84	4.84	4.74	4.88	4.86	4.46	4.74	4.65	4.74	4.81	4.49	4.74	4.83	4.7	4.74	4.82	4.73	5.29	4.75	4.84	4.49	4.56	4.49	0	4.68	4.45	4.72	4.81	0
24186907	COC1=CC(=C2C(=C1)C=CC=N2)NCCCCCN=C(N)N.[N+](=O)(O)[O-]	5.76	6.43	4.52	5.32	4.77	4.97	5.15	4.99	5.57	5.22	5.4	5.56	5.3	5.53	4.36	5.69	6.75	4	5.58	4.72	4.78	5.27	5.97	6.33	7.37	5.24	5.37	5.99	4.22	5.29	5.29	5.34	5.46	5.26	5.2	4	5.45	4.37	4	4.6	4.62	4.38	5.46	5.09	5.71	5.48	5.64	4.83	4.75	5.14	5.36	5.46	4.46	5.25	5.49	5.49	5.45	4.77	5.33	7.11
54603801	CCCCNCCCCCNC1=C2C(=CC(=C1)OC)C=CC=N2.Br	4.8	4.76	4.68	4.53	4.62	4.57	4.05	4.82	5.56	0	5.51	4.87	4.72	4.76	4.32	4.41	4	4.77	4.63	4.66	4.7	4.84	0	4.72	4.58	4.82	4.75	4.84	4.74	4.55	4.69	4.75	0	4.81	4.54	4.87	4.44	4.79	4.74	4.91	4.84	4.34	4.63	4.46	4.75	4.71	4.9	0	4.83	4.7	4.79	4.82	4.64	4.86	0	4.37	4	4.55	4.74	0
6332175	C(CC(=O)NC(CCC(=O)C=[N+]=N)C(=O)NC(CCC(=O)C=[N+]=N)C(=O)O)C(C(=O)O)N	4	4	4	4	4	4	4	4	4	4	4	4	4	4	4	4	4	4	0	0	0	0	0	4	4	4	4	4	4	4	4	4	4	4	0	4	4	4	4	4	0	0	0	4	4	4	4	4	0	4	4	0	0	4	4	4	4	4	4	0
224742	CCN(CC)CCCC(C)NC1=C2C=CC(=CC2=NC=C1)OC3=CC=CC=C3	4.98	5.51	5.38	4.85	5.08	5.25	5.04	5.13	5.25	6.2	5.63	5.59	5.47	5.73	5.36	5.07	5.07	4.84	5.69	5.26	5.62	5.11	5.78	4.86	5.01	4.88	5.44	5.45	4.8	5.58	5.73	5.36	5.49	5.3	5.59	5.89	5.04	6.24	4.88	5.78	5.34	5.25	5.59	5.69	5.22	5.52	5.77	5.76	5.75	5.38	5.71	5.05	5.24	4.8	5.69	5.57	5.19	5.57	5.67	5.51
12885	C1C2=C(C=CC(=C2)Br)C3=CC(=C(C(=C31)Br)N)Br	4	4	4	0	4	4	4	0	4	4	4	4	4	4	4	4	4	4	4	4	4	0	4	4	4	0	4	0	4	4	4	4	0	0	4	4	4	6.01	0	4	0	4	4	4	0	0	4	4	4	0	4	4	4	4	4	4	4	4	0	0
245114	C1=CC=C2C(=C1)C3=CC(=C(C=C3C2=O)NC(=O)C4=CC=CC=C4C(=O)O)Br	4	4.22	4	4	0	4	4	4	4.32	4	4.63	4	4	4.16	4	4	4	4	4	4.04	4	4	4	4.39	4	4	4	4	4	4.34	4	4.1	4.03	4	4.14	4	4	4	4	4.32	4	4	4	4.09	4	4	4	5.18	4	4	4	4	4.19	4	4.32	4.06	4	0	4	0
54712665	C[C@@]1([C@H]2C[C@H]3[C@@H](C(=O)C(=C([C@]3(C(=O)C2=C(C4=C1C=CC=C4O)O)O)O)C(=O)NCNCCCC(=O)O)N(C)C)O.[Na+]	4	4	4	4	4	4	4	4	4	4	4	4	4	4	4	4	0	0	0	0	0	0	0	4	4	4	4	4	4	4	4	4	4	4	4	4	4	4	4	4	4	4	4	4	0	4	4	4	4	4	4	0	0	4	0	4	4	4	4	0
245150	CC(C(=O)NN=CC1=CC(=CC=C1)Cl)SC(C)C(=O)NN=CC2=CC(=CC=C2)Cl	4.86	5.45	5.48	4.88	4.76	4.77	5.63	4.86	0	4.94	5.1	5.58	5.59	4.94	4.49	4.94	5.29	4.14	5.23	5.25	5.3	4.74	4.64	5.69	5.79	4.76	5.32	4.74	4.88	5.24	4.5	4.95	5.21	4.75	5.45	4.83	4.92	4.83	4.21	4.65	4.84	5.26	5.33	5.52	4.86	5.16	4.79	4.82	4.85	4.69	4.49	5.36	5.18	4.66	5.37	5.43	4.99	4.85	4.79	4.66
54599374	CC(C(=O)N/N=C/C1=CC(=CC=C1)Cl)SC(C)C(=O)N/N=C\C2=CC(=CC=C2)Cl	4.86	5.45	5.48	4.88	4.76	4.77	5.63	4.86	0	4.94	5.1	5.58	5.59	4.94	4.49	4.94	5.29	4.14	5.23	5.25	5.3	4.74	4.64	5.69	5.79	4.76	5.32	4.74	4.88	5.24	4.5	4.95	5.21	4.75	5.45	4.83	4.92	4.83	4.21	4.65	4.84	5.26	5.33	5.52	4.86	5.16	4.79	4.82	4.85	4.69	4.49	5.36	5.18	4.66	5.37	5.43	4.99	4.85	4.79	4.66
5351176	CC(C(=O)N/N=C/C1=CC(=CC=C1)OC)SC(C)C(=O)N/N=C\C2=CC(=CC=C2)OC	4.62	4.65	4.67	4.57	4.67	4.67	4.65	4.79	4.68	4.17	4.73	4.74	4.24	4.61	4	4.5	0	0	0	0	0	0	0	4.68	4.77	4.27	4.55	4.69	4.74	4.5	4.11	4.41	4.21	4.49	4.39	4.39	4.71	4.89	4.46	4.96	4.76	4.72	4.72	0	4.38	4.41	4.25	4.44	4.14	4.27	4.23	0	0	4.68	4.77	4.74	4.48	4.49	4.05	0
245151	CC(C(=O)NN=CC1=CC(=CC=C1)OC)SC(C)C(=O)NN=CC2=CC(=CC=C2)OC	4.62	4.65	4.67	4.57	4.67	4.67	4.65	4.79	4.68	4.17	4.73	4.74	4.24	4.61	4	4.5	0	0	0	0	0	0	0	4.68	4.77	4.27	4.55	4.69	4.74	4.5	4.11	4.41	4.21	4.49	4.39	4.39	4.71	4.89	4.46	4.96	4.76	4.72	4.72	0	4.38	4.41	4.25	4.44	4.14	4.27	4.23	0	0	4.68	4.77	4.74	4.48	4.49	4.05	0
22630756	OP(=O)(O)OP(=O)(O)O.[Na+]	4	4	4	4	0	4	4	4	4	4	4	4	4	4	4	4	4	4	4	4	4	4	4	4	4	4	4	4	4	4	4	4	4	4	4	4	4	4	4	4	4	4	4	4	4	4	4	4	4	4	4	4	4	4	4	4	4	0	4	0
245164	CCC(CC(C)C)NC1=CC=C(C=C1)NC(CC)CC(C)C	4.74	5.42	4.61	4.78	4.82	4.46	4.76	4.73	4.97	4.82	4.71	4.85	4.81	4.96	4.83	4.81	4.82	4.75	4.79	4.6	4.74	0	4.9	4.88	4.86	4.81	4.74	4.57	0	5.18	4.97	4.75	4.98	5.42	4.82	4.83	4.79	4.62	4.4	4.83	0	4.82	4.75	4.83	4.83	4.89	4.82	4.86	4.77	4.97	4.88	5.4	4.58	4.8	4.81	4.88	4.79	4.64	4.77	4.93
54602043	C1=CC=C2C(=C1)NC(=N2)CNC3=CC=C(C=C3)C(=O)O.Cl	4	4	4	4	4	4	4	4	4	4	4	4	4	4	4	4	4	4	4	4	4	4	4	4	4	4	4	4	4	4	4	4	4	4	4	4	4	4.94	4	4	4	4	4	4	5.91	4	4	4	4	4	4	4	4	4	4	4	4	4	4	4
245172	C1=CC=C(C=C1)C2=CSC(=CS2)C3=CC=CC=C3	4.14	0	4.49	4.62	4.54	4.25	4.53	4	4.77	4.6	0	4.35	4.59	4.52	4.58	4.77	4.77	4.7	4.49	4.36	5.26	4.75	4.27	4.47	4.49	4.35	4.35	4.7	4.56	4.24	4.68	4.6	4.18	4.48	0	4.22	4.53	4.75	4.22	5.98	4	4.22	4.54	4.43	4.34	0	4.71	4.31	4.4	4.45	4.24	4	4	4	5.78	4.42	4.55	4.53	4.5	0
54712667	CCN1/C(=C/C=C\C2=[N+](C3=CC=CC=C3C=C2)CC)/C=CC4=CC=CC=C41.[Cl-]	6.28	6.59	6.64	0	6.57	6.26	6.75	0	5.94	6.57	6.41	6.83	6.61	6.67	6.4	6.35	6.58	4	6.59	6.6	6.12	0	6.65	6.54	6.23	0	6.54	0	6.42	0	0	6.75	0	0	6.45	6.4	6.51	6.26	0	6.24	0	6.49	5.75	6.81	0	0	6.86	5.95	6.66	0	6.43	6.7	6.51	6.24	6.92	6.35	6.47	6.4	0	0
21139668	C1[C@H]([C@@H]2[C@H](O1)[C@@H](CO2)OCC3CO3)OCC4CO4	4	4	4	4	4	4	4.21	4	4	4	4	4	4	4	4	4	0	0	0	0	0	0	0	4	4	4	4	4	4	4	4	4.11	4.08	4	4.05	4	4	4	4.17	4	4	4.14	4	4	4	4	4	4	4	4	4	0	0	4	4	4	4	4	4	0
245197	CC1=NN(C(=S)N(C1=O)C)C	6.32	6.56	6.36	5.32	5.12	4.36	6.41	5.74	6.54	4.61	5.39	6.38	5.75	5.38	5.42	0	0	0	0	0	0	0	0	5.38	5.23	5.64	6.24	6	4.83	5.81	6.46	5.89	5.88	6.25	0	6.64	6.03	5.49	0	6.3	5.49	6.41	5.33	5.75	5.54	6.13	0	6.24	6.11	6.12	5.98	0	0	6.1	6.48	5.76	6.25	6.24	6.08	0
245203	C1=CC=C2C(=C1)NC(=N2)CNC3=CC=C(C=C3)C(F)(F)F	4.64	4.61	4.56	4.57	4.58	4.34	4.71	4.54	4.89	4.55	4.62	4.64	4.45	4.72	4.49	4.53	4.67	4.66	4.64	4.63	4.65	4.51	4.58	4.66	4.57	4.56	4.56	4.4	4.34	4.49	0	4.67	4.92	4.68	4.55	4.52	4.53	4.91	4.71	4.61	4.51	4.46	4.42	4.63	4.62	4.68	4.81	4.55	4.61	4.73	4.63	4.73	4.32	4.46	4.64	4.56	4.39	4.73	4.43	4.78
245224	C1CC(SC1)N2C=NC3=C2N=CN=C3SCC4=CC(=CC=C4)F	4.62	4.82	4.7	4.73	4.54	4.42	5.32	4.75	4.62	4.81	4.66	5.08	4.52	4.99	5.07	4.81	4.66	4.6	4.64	4.57	4.73	4.66	4.53	4.76	4.63	4.43	4.68	4.65	4.41	5.07	5.06	5.42	5.05	5.15	5.4	4.92	4.59	4.76	4.43	4.76	4.68	4.77	4.51	4.88	4.68	4.71	4.98	4.72	4.74	4.88	4.81	4.84	4.76	4.44	4.75	4.98	4.83	4.74	4.93	0
245242	C1=CC2=CC=C1N=CNNC(=O)C(=O)NNC=NC3=CC=C(S2(=O)=O)C=C3	4	4	4	4	4	4	4	4	4	4	4	4	4	4	4	4	4	4	4	4	4	4.14	4	4	4	4	4	4	4	0	4	4	4.99	0	0	4	4	4.7	4	4	4	4	4	4	0	4	4	4	4	4	4	4	4	4	0	4	4	4	4	0
245251	C1=CC(=CC=C1SC(C(=O)O)SC2=CC=C(C=C2)Cl)Cl	4.36	4.49	4.52	4.5	4.29	4.4	4.47	4.1	4.63	4.36	4.59	4.45	4.23	4.59	4.44	4.42	4.04	4.33	4.17	4.42	4.37	4.26	4.19	4.49	4.32	4.28	4.36	4.4	4	4.54	4.48	4.38	4.47	4.5	4.4	4.53	4.33	4.46	4.08	4	4.32	4.32	4.31	4.38	4.15	4.58	4.45	4.16	4.4	4.56	4.35	4.33	4.15	4.39	4.05	4.44	4.31	4.33	4.41	0
54609708	CC1=CC(=NC(=N1)SC)NC2=CC(=C(C=C2)O)CN3CCOCC3.Cl	4	4	4	4.08	4	4	4	4	4.2	4.11	4	4	4	4	4	4	4	4	4	4	4	4	4.14	4	4	4	4	4	4	4	4	4.27	4	4	4	4.15	4	4	4	4	4	4	4	4	4	4	4.19	4	4	4	4	4	4	4	4	4	4	4	4	0
5480214	C1=NC2=NN=NC(=C2N1)N	5.5	5.7	5.19	6.16	5.98	6.26	5.61	6.04	6.21	5.42	5.9	6.19	6.11	5.73	5.58	5.39	5.59	6.13	6.22	5.46	6.27	5.99	6.53	5.6	6.26	6.21	5.9	5.32	6.49	6.14	5.43	5.58	5.72	6.61	4.72	6.28	5.65	5.73	6.66	5.87	6.02	5.97	6.3	6.34	6.15	6.09	5.7	4.84	6.25	6.2	6.14	5.62	6.1	5.21	4.9	5.62	5.5	6.11	5.79	6.43
54609710	C1=CC=C2C(=C1)NC(=N2)CNC3=CC=C(C=C3)S(=O)(=O)N.Cl	4	4	4	4	4	4	4	4	4	4	0	4	0	4	4	4	4	4	4	4	4	4	4	4	4	4	4	4	4	0	0	0	0	0	0	4	4	4	4	4	4	4	4	4	4	4	4	0	4	4	4	4	4	4	4	4	4	4	4	0
24186993	CN=C(C1=CC=C(C=C1)N=C(C2=CC=C(C=C2)C(=NC3=CC=C(C=C3)C(=NC)N)N)N)N.Cl	0	4	4	0	4	4	4	4	4.12	4	0	0	4	4	4	4	0	0	0	0	0	0	0	4	4	4	4	4	4	4	4	4	4	4	0	4	4	0	4	4	4	4	4	4	4	4	4	4	4	4	4	0	0	4	4	4	4	4	4	0
762460	CCOC1=CC=C(C=C1)/C=C/[N+](=O)[O-]	4.73	4.88	4.9	4.59	5.51	4.57	4.57	4.9	4.89	5.63	5.74	5.71	5.5	5.33	5.55	5.35	5.47	4.48	5.1	4.45	5.5	0	4.75	5.34	4.63	5.2	4.88	4.66	0	5.49	5.34	5.24	5.05	5.67	5.59	4.86	4.83	5.55	4.43	5.75	0	4.92	4.92	5.59	4.72	4.77	5.24	4.78	5.68	4.86	4.95	4.91	4.98	5.05	4.89	5.51	4.85	4.72	5.63	5.71
689043	C1=CC(=C(C=C1/C=C/C(=O)O)O)O	4	4.01	4	4	4	4	4	4	4	4	4	4	4.36	4	4	4	0	0	0	0	0	0	0	4	4	4	4	4	4	4.24	4	4	4	4	4	4.11	4	4	4	4	4	4	4	4	4	4	4	4	4	4	4	4	4	4	4.62	4	4	4	4	0
245396	C1CCC(CC1)(CC(=O)OC2CCCC2)O	4	4	4	4	4	4	4	4	4	4	0	4	0	4	4	4	4	4	4	4	4	4	4	4	4	4	4	4	4	0	0	0	0	0	0	4	4	4	4	4	4	4	4	4	4	4	4	0	4	4	4	4	4	4	4	4	4	4	4	0
5351835	C1=CC2=C(C=C1NC(=O)/C=C\C(=O)O)C(=O)C3=C2C=CC(=C3)F	4	4.25	4	4	4	4	4	4	4	4	0	4	4	4	4	4	4	4	4	4.26	4	4	4	4	4	4	4	4	4	4	4	4	4	4	4	4	4	4	4	4	4	4	4	4	4	4	4	4	4	4	4	4	4	4	4	4	4	4	4	0
9170	C1=CC=C2C(=C1)C3=CC=CC=C3C4=CC=CC=C24	4	4	4	0	4	4	4	4	4	4	4	4	4	4	4	4	4	4	4.06	4	4	4	4	4	4	4	4	4	4	4	4	4.11	4	4	0	4	4	4	4	4	4	4	4	4	4	4	4	4	4	4	4	4	4	4	4	4	4	0	4	4
64675	CCCCCCCCCCCCCC1=NCCN1CCO	5.07	5.64	5.53	5.08	4.76	5.26	5.67	5.25	5.44	5.55	5.39	5.65	5.65	5.7	5.72	5.52	5.62	5.3	5.52	5.58	5.53	4.87	5.34	5.57	5.14	5.26	5.47	5.47	5.15	4.98	5.52	5.39	5.51	5.19	5.43	5.67	5.59	5.56	5.63	5.57	5.29	5.69	5.32	5.74	4.9	5.54	5.49	5.7	5.43	5.71	4.9	5.47	5.41	5.02	5.64	5.68	5.55	5.66	5.71	5.67
245607	C1=C(C=C(C(=C1C(C2=C(C(=CC(=C2)Cl)Br)O)C(Cl)(Cl)Cl)O)Br)Cl	5.75	5.73	5.5	5.57	5.57	5.51	5.62	5.52	6.34	5.49	5.58	5.67	5.48	5.73	5.86	5.55	5.55	5.61	5.71	5.61	5.53	5.49	5.55	5.5	5.54	5.45	5.54	5.4	5.53	6	6.08	5.48	5.52	6.02	5.49	5.55	5.68	5.77	5.68	5.57	5.53	5.51	5.37	5.53	5.57	5.64	5.79	5.43	5.43	5.71	5.63	5.67	5.32	5.5	5.58	5.66	5.44	5.8	5.5	5.66
245617	CC1=CC(=C(C(=C1)C(C)(C)C)O)CC2=CC(=C(C=C2C)C)CC3=C(C(=CC(=C3)C)C(C)(C)C)O	4.76	4.84	4.81	4.78	4.83	4.81	0	4.76	4.88	4.73	4.87	4.79	4.75	4.71	4.76	4.78	4.9	4.75	4	4.76	4.89	4.76	4.85	4.79	4.96	4.71	4.6	4.76	4.78	4.8	4.8	4.77	4.68	4.7	4.53	4.74	4.78	4.79	4.7	4.92	4.77	4.79	4.62	4.7	4.9	4	4.78	4.75	4.76	4.87	4.79	4	4.84	4.76	4.95	4	4.8	4.72	0	0
5354204	C/C(=C/C1=CC(=C(C=C1)O)OC)/[N+](=O)[O-]	5.69	6.34	5.4	5.18	5.59	5.38	5.6	5.61	5.79	5.58	5.75	5.78	5.77	5.7	5.63	5.53	5.84	5.5	5.67	5.33	5.67	5.63	5.68	5.71	5.58	5.46	5.54	5.54	5.09	5.73	5.83	5.48	5.56	6.13	5.95	5.82	5.66	5.23	5.66	5.76	5.75	5.62	5.71	5.8	5.7	5.67	5.72	5.74	5.74	5.75	5.78	5.57	5.7	5.34	5.44	5.75	5.57	5.03	5.7	5.8
5351836	CN(C)S(=O)(=O)C1=NC2=C(C(=N1)Cl)NC=N2	4	4	4	4	4	4	0	4	0	4	4	4	4	4	4	4	4	4	4	4	4	4	4	4	4	4	4	4	4	4	4	4	4.01	4	4	4	4	4	4	4.25	4	4	4	4	4	4	4	4	4	4	4	4	4	4	4.43	4	4	4	0	0
102685	CC(C(=O)O)N=C(N)N	4	4	4	4	4	4	0	4	0	4	4	4	4	4	4	4	4	4	4	4	4	4	4	4	4	4	4	4	4	4	4	4	0	4	4	4	4	4	4	4	4	4	4	4	4	4	4	4	4	4	4	4	4	4	4	4	4	4	0	0
5351837	C1=NC2=C(N1)C(=NC=N2)[N+](CCO)(CCO)[O-]	4	4	4	4	4	4	0	4	0	4	4	4	4	4	4	4	4.12	4	4	4	4	4	4	4	4	4	4	4	4	4	4	4	0	4	4	4	4	4	4	4	4	4	4	4	4	4	4	4	4	4	4	4	4	4	4	4	4	4	0	0
245680	CC1=CC=C(C=C1)NC2=CC(=C(C=C2[N+](=O)[O-])[N+](=O)[O-])Cl	5.44	6.09	5.11	4.83	5.59	5.26	5.63	5.24	5.57	5.52	5.65	5.59	5.63	5.67	5.39	5.49	5.57	5.42	5.36	5.12	5.51	5.43	5.49	5.48	5.34	5.18	5.47	5.41	5.34	5.71	6.21	5.41	5.44	5.53	6.22	5.33	5.39	4.88	5.38	5.59	5.4	5.33	5.22	5.94	5.24	5.48	5.5	5.56	5.4	5.38	5.28	5.44	5.53	5.2	5.41	5.47	5.44	4.84	5.4	5.75
245684	C(C(C(=O)NN)O)(C(=O)NN)O	4	4.26	4.18	4	4	4	0	4	0	4	4	4.13	4	4	4	4	4	4	4	4	4	4	4	4	4	4	4	4	4	4	4.44	4.19	0	4	4.24	4	4	4	4	4	4.01	4	4	4.18	4	4	4	4	4	4	4	4	4	4	4	4	4	4	0	0
457911	C1=CC=C(C=C1)C=CC=NNC(=O)C(C(C(=O)NN=CC=CC2=CC=CC=C2)O)O	4	4	4	4	0	4	4	0	0	0	4	4	4	4	4	4	0	0	0	0	0	0	0	0	0	4	4	4	0	4	4	4	4	4	4	4	4	4	0	4	0	4	4	4	4	4	4	4	0	4	4	0	0	4	0	4	4	4	4	0
9561534	C1=CC=C(C=C1)/C=C/C=N/NC(=O)[C@H](O)[C@@H](O)C(=O)N/N=C/C=C/C2=CC=CC=C2	4	4	4	4	0	4	4	0	0	0	4	4	4	4	4	4	0	0	0	0	0	0	0	0	0	4	4	4	0	4	4	4	4	4	4	4	4	4	0	4	0	4	4	4	4	4	4	4	0	4	4	0	0	4	0	4	4	4	4	0
245731	CC1=CC=C(C=C1)NCSC2=CC=C(C=C2)Cl	4.2	4.66	5.01	4.5	4.35	4.12	4	4.51	0	4	4	4.26	4	5.23	4	5	4	4	4.82	4.61	5	5.19	5.02	5.04	5.3	4	4	4.82	4.17	6	4	5.21	5.61	5.64	4	5.78	5.15	4.73	5.26	4.52	5.18	4	4.29	4	4	4	4	4	4.11	4.06	4	4.99	4	4.33	5	4.75	4.88	4.6	4.64	5.57
245742	C1CCN(CC1)CC2=C(C3=C(C=CC=N3)C=C2)O	5.17	5.44	5.43	5.49	5.62	5.6	5.64	5.43	0	5.31	5.18	5.56	5.37	5.44	6.14	5.41	5.47	6.02	5.32	4.96	5.33	4.98	5.44	5.62	5.53	5.28	5.5	5.6	5.36	5.49	5.44	5.4	5.48	5.43	5.47	6.25	5.34	5.26	6.28	5.38	5.57	5.73	5.4	5.44	5.14	5.39	5.45	5.04	5.64	5.4	5.54	5.15	5.27	5.05	5.25	5.44	5.22	5.57	5.31	5.31
245746	C1=CC=C2C=C(C=CC2=C1)NCNC3=CC4=CC=CC=C4C=C3	4.91	4.75	4.74	4.84	4.76	4.63	4.87	4.71	5.9	4.72	0	4.78	4.47	4.72	4.81	4.87	4.93	4.66	5.6	4.42	5.75	4.6	4.8	5.25	4.9	4.67	4.76	5.12	4.47	4.93	6.02	6.11	6.05	5.21	5.62	4.86	5.02	4.7	4.75	4.99	4.76	4.79	4.66	4.97	6.03	5.09	5.2	4.46	4.81	4.83	5.06	4.81	4.84	4.55	4.88	4.63	4.41	4.82	4.53	0
245762	CC1=CC=C(C=C1)SCN2CCCCC2.C1=CC(=CC=C1C(=O)Cl)[N+](=O)[O-]	5.09	5.72	4.67	4.93	4.78	4.98	0	4.79	5.04	4.88	0	4.96	4.73	5.31	5.01	4.97	5.18	4.85	4.88	4.98	5	5.72	4.92	4.89	4.91	4.97	4.59	5.48	4.89	5.69	4.86	5.47	5.78	5.24	5.37	4.82	5.37	5.56	5.05	5.21	4.82	4.9	4.71	5.53	4.88	4.83	5.56	4.87	4.75	4.86	4.84	4.91	4.86	4.72	5.03	4.95	5.22	4.8	0	0
245772	CN(C)C1=CC=C(C=C1)C(C2=CC(=O)C3=CC=CC=C3C2=O)O	4.57	5.55	4.52	5.27	5.52	4.62	4.29	4.64	5.81	0	4.77	4.75	5.8	0	5.37	4.86	5.33	4	5.91	6.29	5.23	5.59	0	5.56	5.35	4.65	4.94	5.71	5.51	5.76	5.76	5.74	0	5.43	5.73	5.19	5.81	4.82	5.1	5.37	4.84	5.43	4.92	5.85	4.62	5.54	5.94	0	4.81	5.92	4.74	5.76	5.65	5.9	0	5.76	4	4.6	5.58	0
245790	C1=CC=C(C=C1)NC(=O)C2C3C=CC(C2C(=O)O)O3	4	4	4	4	4	4	0	4	0	4	0	4	4	4	4	4	4	4	4	4	4	4	4	4	4	4	4	4	4	4	4	4	0	4	4	4	4	4	4	4	4	4	4	4	4	4	4	4	4	4	4	4	4	4	4	4	4	4	0	0
17550	CC1=CC=CC=C1N=NC2=C(C=CC3=CC=CC=C32)O	4	4	4.16	4.32	4	4	0	4.32	4	4	0	4.16	4	4	4	4.78	0	4	4	4.31	4	4	4.23	4	4.15	4	4	4.23	4	4	4	4	4	4	0	4	4	0	4	4	4.31	4	4	4.39	4	4	4	4	4	4	4	4	4	4	4	4.15	4.21	4.11	0	0
135422168	C1=CC(=CC=C1N=NC2=CC=C(C=C2)S(=O)(=O)O)N=NC3=C(C=CC4=C3C=CC(=C4)S(=O)(=O)O)O.[Na+]	4	4	4	4	4	4	4	4	4	4	4	4	4	4	4	4	4	4	4	4	4	4	0	4	0	4	4	4	4	4	4	4	4	4	4	4.27	0	0	4	4	4	4	4	0	4	4	4	4	4	4	4	4	0	4	4	4	4	4	4	0
414378	C1=CC(=CC2=C1C=CC(=C2N=NC3=CC=C(C=C3)N=NC4=CC=C(C=C4)S(=O)(=O)O)O)S(=O)(=O)O	4	4	4	4	4	4	4	4	4	4	4	4	4	4	4	4	4	4	4	4	4	4	4	4	4	4	4	4	4	4	4	4	4	4	4	4	4	0	4	4	4	4	4	0	4	4	4	4	4	4	4	4	4	4	0	4	4	4	4	0
80368	C1=CC=C(C=C1)N=NC2=CC=C(C=C2)N=NC3=C4C=CC(=CC4=CC(=C3O)S(=O)(=O)O)S(=O)(=O)O	4	4	4	4	4	4	4	4	4	4	4	4.3	4	4	4	4	4	4	4	4	4	4	4	4	4	4	4	4	4	4	4	4	4	4	4	4	4	0	4	4	4	4	4	0	4	4	4	4	4	4	4	4	4	4	0	4	4	4	4	0
414379	C1=CC(=CC=C1N=NC2=CC=C(C=C2)S(=O)(=O)O)N=NC3=C4C=CC(=CC4=CC(=C3O)S(=O)(=O)O)S(=O)(=O)O	4	4	4	4	4	4	4	4	4	4	4	4	4	4	4	4	4	4	4	4	4	4	4	4	4	4	4	4	4	4	4	4	4	4	4	4	4	0	4	4	4	4	4	0	4	4	4	4	4	4	4	4	4	4	0	4	4	4	4	0
245858	CCCCCCCCCCCC1=NCCN1	4.03	4.58	4.04	0	4	4	4.52	0	4.03	4	4.71	4.25	4.46	4.71	4.82	4.2	4.41	4	4.62	4.08	4	0	4.13	4.02	4.83	0	4	0	4	4.64	4.4	4.75	0	0	4.7	4.49	4.11	6.25	0	4	0	4	4	5.43	0	0	4.41	4	4	0	4	4.71	4.13	4	4.5	4.3	4	4.06	0	0
162021	CCCCNN.C(=O)(C(=O)O)O	4	4.18	4	4	4	4	0	4	0	4	0	4	4	4	4	4	4	4	4	4	4	4	4	4	4	4	4	4	4	4.37	4	4	4	4	4	4	4	4	4	4	4	4	4	4	4	4	4.02	4	4	4	4	4	4	4	4	4	0	4	0	0
245869	CCCC[C@@H]1[C@H]([C@@H](OC(=O)[C@H]([C@H](OC1=O)C)NC(=O)C2=C(C(=CC=C2)NC=O)O)C)OC(=O)CC(C)C	6.53	5.23	7.36	6.49	6.05	4.93	8	5.08	5.27	5.8	4.96	8	5.09	5.48	8	6.35	7.36	5.27	5.36	4.88	5.95	5.77	5.66	5.62	5.63	4.77	5.69	5.4	4.92	7.64	7.91	8	7.01	6.96	7.46	5.31	4.85	5.45	4.93	5.19	5.04	5.94	5.17	8	5.14	5.71	8	5.17	4.83	6.79	7.4	6.56	5.45	5.54	4.67	6.83	5.18	7.38	4.89	0
245879	C1COCCN1C2C3=CC=CC=C3C4=NC5=CC=CC=C5C=C24	4	4.36	4	4.2	4	4	0	4	0	4.03	0	4	4	4	4	4	4	4.09	4	4.33	4	4	4.34	4	4.32	4	4.03	4.1	4	4.55	4	4.24	4.46	4.14	4	5.86	4	4	4	4	4	4	4	4	4	4	4.09	4	4	4.01	4	4	4	4	4	4	4.21	4	0	0
219286	C1=CC(=CC=C1C(C(=O)C2=CC=C(C=C2)Cl)O)Cl	4.15	4.38	4.22	4.47	4	4.37	4	4	4.51	4	4	4	4	4	4	4.38	4.12	4	4	4.34	4	4.27	0	4.36	4.06	4	4.2	4.07	0	4	4.51	4.61	4.49	4.22	4.6	4	4	0	4	4	4	4	4.2	4	4.39	4	4.51	4	4	4.38	4.28	4.33	4.04	4	4	4	4	4	4.18	0
245905	CCCCCCCCCCCC(=O)N1CCN(CC1)C(=O)C	4.71	4.76	4.55	4.47	4.55	4	4.7	4.74	4.94	0	4.83	4.65	4.6	4.74	4.4	4.6	4.75	4.59	4.68	4.67	4.69	4.61	0	4.56	4.48	4.67	4.53	4.73	4.68	4.73	4.64	4.68	0	4.78	4.66	4.73	4.73	4.2	4.7	4.81	4.77	4.21	4.51	4.46	4.57	4.72	4.63	0	4.75	4.71	4.71	4.75	4.46	4.71	0	4.3	4.4	4.58	4.74	0
245913	C1=CC(=C(C=C1Cl)C(=O)NCCCO)O	5.69	5.95	5.49	5.7	5.49	5.19	5.56	5.41	6.33	5.67	5.51	5.76	5.53	5.71	5.15	5.62	5.58	5.03	5.44	5.4	5.57	5.49	5.78	5.8	5.59	5.36	5.62	5.4	5.48	6.14	6.05	5.49	5.65	6.15	5.49	5.53	5.72	5.35	5.21	5.4	5.5	5.43	5.37	5.6	5.73	5.55	5.71	5.35	5.42	5.51	5.65	5.69	5.36	5.65	5.61	5.95	5.19	5.87	5.31	5.92
245920	CCN(CC)C1=CC=C(C=C1)C(C2=CC(=O)C3=CC=CC=C3C2=O)O	5.77	5.75	5.36	5.66	5.71	5.58	4.97	5.67	6.32	5.69	5.72	5.78	5.91	5.8	5.52	5.8	5.8	4.48	5.81	5.88	5.79	5.51	5.57	5.91	5.9	5.67	6.03	5.82	5.58	6.51	6.38	6.49	5.15	5.68	6.4	5.67	5.86	5.63	5.64	6.02	5.87	5.77	5.82	5.91	5.79	5.8	6.04	5.92	5.68	5.78	5.71	6.34	5.73	5.86	5.73	5.88	4.97	5.65	5.7	0
5474187	CC(=CCC1C(O1)(C)C2C(C(CCC23CO3)OC(=O)/C=C/C=C/C=C/C=C/C(=O)O)OC)C.C1CCC(CC1)NC2CCCCC2	6.71	6.86	6.51	6.36	6	6.27	10	6.7	6.36	6.74	6.64	6.92	6.57	6.8	6.53	6.33	6.76	6	6.28	0	6.98	6.57	6.49	6.5	6.74	6	6.52	0	0	6.41	0	6.46	6.73	6.78	6.66	0	6.65	0	6.38	6.58	6.51	6.43	6	6.74	6.35	0	6.57	6.36	0	7	6.31	6.78	6.19	6.56	6.54	7.49	6.41	6.71	6.46	0
45281154	CC(=CCC1C(O1)(C)C2C(C(CCC23CO3)OC(=O)/C=C/C=C/C=C/C=C/C(=O)O)OC)C.C1=CC=C(C=C1)NC2=CC=CC=C2	6.71	6.86	6.51	6.36	6	6.27	10	6.7	6.36	6.74	6.64	6.92	6.57	6.8	6.53	6.33	6.76	6	6.28	0	6.98	6.57	6.49	6.5	6.74	6	6.52	0	0	6.41	0	6.46	6.73	6.78	6.66	0	6.65	0	6.38	6.58	6.51	6.43	6	6.74	6.35	0	6.57	6.36	0	7	6.31	6.78	6.19	6.56	6.54	7.49	6.41	6.71	6.46	0
96185	C1=NC2=C(N1)C(=NC=N2)SC#N	5	5.48	4.3	4.38	4	4.91	4.76	5.64	5.16	5.01	5.41	5.52	5.11	5.28	5.05	5.49	5.63	5.25	4.95	5.32	5.44	4.54	5.65	5.78	5.63	4.77	5.24	4.46	5.62	5.48	5.91	5.37	5.26	5.38	5.4	4.98	4.29	4.62	5.7	4.67	5.45	5.04	5.38	5.96	4.97	4.42	4.82	4.35	5.75	5.39	4.58	4.54	6.26	4	5.14	4.49	5.37	5.6	5.38	6.28
5356465	C1=CC=C(C=C1)/C=C/C(=O)C2=C(C=CC(=C2)Br)O	4.79	4.9	4.62	4.86	4.89	4.7	4.75	4.7	5.5	4.78	4.76	4.79	4.68	4.76	4.85	4.92	4.97	4.76	4.74	4.67	4.81	4.8	5.07	4.74	4.82	4.65	4.8	4.94	4.7	5.2	5.37	4.82	5.39	5.17	5.68	4.96	4.82	4.86	4.8	4.72	4.86	4.82	4.75	4.91	0	4.67	4.82	4.81	4.62	4.86	4.85	4.77	4.83	4.77	4.81	4.82	4.77	4.77	0	0
245964	C1=CC=C(C=C1)C=CC(=O)C2=C(C=CC(=C2)Br)O	4.79	4.9	4.62	4.86	4.89	4.7	4.75	4.7	5.5	4.78	4.76	4.79	4.68	4.76	4.85	4.92	4.97	4.76	4.74	4.67	4.81	4.8	5.07	4.74	4.82	4.65	4.8	4.94	4.7	5.2	5.37	4.82	5.39	5.17	5.68	4.96	4.82	4.86	4.8	4.72	4.86	4.82	4.75	4.91	0	4.67	4.82	4.81	4.62	4.86	4.85	4.77	4.83	4.77	4.81	4.82	4.77	4.77	0	0
5351560	CC1C(C(CC(O1)O[C@H]2[C@@H](CC3=C(C2=O)C(=C4C(=C3)C=C(C(=C4O)C)OC5CC(C(C(O5)C)OC(=O)C)OC6CC(C(C(O6)C)OC)O)O)[C@@H](C(=O)[C@H]([C@@H](C)O)O)OC)OC7CC(C(C(O7)C)O)OC8CC(C(C(O8)C)OC(=O)C)(C)O)O	10.72	10.81	10.05	10.37	10.42	10.58	10.75	10.68	10.76	10.43	10.67	10.7	10.45	10.66	9.77	10.73	10.71	9.14	10.52	10.67	10.61	10.82	10.64	10.55	10.52	10.63	10.61	10.57	10.63	10.56	10.72	10.74	10.77	10.8	10.59	9.57	10.67	10.88	10.15	11	10.11	10.32	9.92	10.88	10.46	10.88	10.9	10.73	10.6	10.85	10.48	10.44	10.6	10.52	10.56	10.86	10.56	10.74	10.04	0
245986	CC1(C(CCCC1CC(=O)O)CC(=O)O)C	4	0	4	4	4.26	4	0	4	0	4	0	4	4	4	4	4	4	4	4	4	4	4	4	4	4	4	4	4	4	4	4	4	0	4	4	4	4	4	4	4	4	4	4	4	0	4	4	4	4	4	4	4	4	4	0	4	0	4	0	0
135408681	C1=CC=C(C(=C1)/C=N/NC(=O)C2=CC(=CC=C2)[N+](=O)[O-])O	4.78	4.49	4.51	4.68	0	4.54	5.33	0	0	5.23	4.51	4.65	5.34	4.68	5.18	4.53	0	0	0	0	0	0	0	5.77	4.3	4.65	5.16	4.86	4.83	5.52	4.65	5.51	5.52	5.09	5.42	5.11	4.67	4.12	0	5.05	5.19	5.08	4.51	4.74	4.51	4.66	5	4.6	4.83	4.68	5.02	0	0	4.23	0	4.58	4.8	4.71	4.86	0
3094002	C1=CC=C(C(=C1)C=NNC(=O)C2=CC(=CC=C2)[N+](=O)[O-])O	4.78	4.49	4.51	4.68	0	4.54	5.33	0	0	5.23	4.51	4.65	5.34	4.68	5.18	4.53	0	0	0	0	0	0	0	5.77	4.3	4.65	5.16	4.86	4.83	5.52	4.65	5.51	5.52	5.09	5.42	5.11	4.67	4.12	0	5.05	5.19	5.08	4.51	4.74	4.51	4.66	5	4.6	4.83	4.68	5.02	0	0	4.23	0	4.58	4.8	4.71	4.86	0
246012	CC(C)C1=CC(=NC(=N1)Cl)Cl	4	4	4	4	4	4	4	0	0	4	4	4	4	4	4	4	4	4	4	4	4	4	4	4	4	4	4	4	4	4	4	4	4	4	4	4	4	4	4	4	4	4	4	4	0	4	4	4	4	4	4	4	4	4	4	4	4	4	4	0
246013	CCCCCCCCCCCCCCCCCC1=CC(=NC(=N1)Cl)Cl	4	0	4	4	4	4	4	4	0	4	4	0	4	0	4	4	4.44	4	0	4	4	4	0	4	4	4	4	4	4	4	4	4	4.29	4.36	4	4	4	0	0	4	4	4	4	4	4	4	4	4	4	4	4	4	0	4	4	4	4	4	4	0
246015	CCC1=C(C(=NC(=N1)Cl)Cl)Cl	5.97	7.31	5.58	4.94	5.19	5.59	5.1	5.09	5.68	6.4	6.15	6.02	6.33	6.55	6.5	5.46	6.39	5.6	5.79	5.59	5.97	5.7	5.26	6.27	6.26	6.16	5.98	5.43	5.19	6.75	6.97	6.48	5.87	7.93	6.38	6.56	5.65	5.31	6.71	5.76	6.38	6.47	5.16	7.08	6.35	0	5.59	5.3	5.89	5.19	6.26	5.9	5.04	5.45	5.26	5.86	6.27	5.07	5.47	0
246016	CCCC1=C(C(=NC(=N1)Cl)Cl)Cl	6.35	6.43	5.65	5.99	5.63	5.89	6.3	6.04	7.98	6.57	5.97	6.59	7.17	6.63	7.1	6.26	6.86	6.5	6.18	6.32	6.38	7.64	6.07	6.89	7.06	6.09	6.34	6.09	5.52	7.58	7.46	7.19	6.72	6.59	7.81	7.28	6.14	5.54	6.6	6.59	6.9	6.21	6.12	7.06	6.34	6.54	6.03	6.33	6.47	6.15	6.21	6.36	5.62	5.93	5.91	6.17	5.73	5.63	5.82	0
246017	CC(C)C1=C(C(=NC(=N1)Cl)Cl)Cl	6.32	6.52	5.8	5.79	5.64	6.03	5.89	6.1	7.63	7.32	6.02	7.46	7.63	6.62	6.55	6.53	7	6.53	5.91	6.52	6.62	7.95	6.22	6.85	6.6	6.38	6.36	6.76	5.34	8	8	7.55	7.9	6.85	8	7.15	6.32	5.49	8	6.44	6.99	6.58	6.33	7.44	6.52	6.62	6.07	6.45	7.07	6.58	6.59	6.4	5.51	6.07	5.29	6.21	5.94	5.55	6.29	0
246018	CCCCCCCCCCCCCCCCCC1=C(C(=NC(=N1)Cl)Cl)Cl	4	4	4	0	4.81	4	4	4	4	4	4	4	4	4	4	4	4	4	4	4	4	0	4	4	4	4	4	4	4	4.46	4	4.12	4	4.61	4.28	4	4	0	4	4	4	4	4	4	4	0	4.76	4	4	4	0	4.42	4	4	4	4	4	4	4	0
3312751	CC1=NNC(=S)N(C1=S)C	4	4	4	4.25	4	4	4	4	4.04	0	0	4	4	4	4	0	0	0	0	0	0	0	0	4	4	4	4	4	4	4	4	4	0	4	0	4	4	4	0	4	4	4	4	4	4	4	0	4	4	4	0	0	0	4	4	4	4	4	4	0
246056	C1=CC(=C(C=C1C(=O)OCCBr)[N+](=O)[O-])Cl	4.95	6.02	4.75	4.74	4.75	5.54	4.83	5.72	4.8	5.6	5.72	4.85	4.83	4.77	4.79	5.3	5.6	4.67	5.08	5.5	4.81	4.74	5.64	5.57	4.99	4.74	4.76	4.78	4.76	4.81	5.5	4.63	4.8	5.15	5.1	5.57	4.77	4.75	5.11	4.81	4.73	4.73	4.29	4.99	4.72	4.79	4.83	5.6	4.79	4.84	5.04	5.28	5.64	5.73	5.25	5.77	5.26	4.81	4.71	5.72
246150	CC1=CC=C(C=C1)S(=O)(=O)O.CC(CC1=C(C=C(C=C1)Cl)Cl)NO	4	4.18	4	4.24	4.33	4	0	4	0	4	0	4.08	4	4	4	4	4	4	4	4.1	4	4	4	4	4	4	4	4	4	4	4.08	4.08	0	4.11	4	4	4.03	4	4	4	4	4	4	4	4	4	4.02	4	4	4	4	4	4	4	4.03	4	4	4	0	0
72596	CC1CN1P2(=NP(=NP(=N2)(N3CC3C)N4CC4C)(N5CC5C)N6CC6C)N7CC7C	4.3	4.3	4.3	4.3	4.3	4.3	4.3	0	4.3	4.3	4.3	4.3	4.3	4.3	4.3	0	0	0	0	0	0	0	0	4.3	4.3	0	4.3	4.3	4.3	4.3	4.3	4.3	4.3	4.3	4.3	4.3	4.3	4.3	4.3	4.3	4.3	4.3	4.3	0	4.3	0	4.3	4.3	4.3	0	0	0	0	4.3	4.3	4.3	4.3	4.3	4.3	0
5878066	C1=CC=C(C=C1)C(=O)ONC(=O)C/C(=N\OC(=O)C2=CC=CC=C2)/N	4.16	0	4.49	4.51	4.89	4.03	4.51	4.35	4.41	4	0	4.41	4.29	4.58	4.42	4.34	4.59	4.59	4	4.44	4.44	4.6	4	4.01	4.74	4.22	4.55	4.83	4.54	4.42	4.54	4.54	4.11	4.13	0	4.72	4.53	4.5	4.43	4.96	4	4.53	4.28	4.75	4	0	4.44	4.56	4	4.59	4	4	4	4.14	0	4.47	4.63	4.74	4.66	0
44825805	C1CCC(CC1)C(/C(=N/OC(=O)C2=CC=CC=C2)/N)C(=O)NOC(=O)C3=CC=CC=C3	5.03	5.55	5.68	5.21	4.8	4.82	5.54	5.54	5.62	4.79	4.87	5.46	4.94	4.94	5.01	4.94	5.09	5.42	4.74	5.59	5.66	5.4	5.12	5.34	5.03	4.84	5.47	5.78	4.8	5.57	5.51	5.18	5.62	5.51	5.7	5.7	4.87	4.83	6.3	5.07	4.86	5.52	4.91	6.46	5	4.9	4.99	4.79	4.96	4.94	4.87	5.2	5.56	4.81	5.55	5.75	5.62	5.68	5.14	4.88
44825806	C1=CC=C(C=C1)CC(/C(=N/OC(=O)C2=CC=CC=C2)/N)C(=O)NOC(=O)C3=CC=CC=C3	5.45	5.77	5.82	5.65	5.46	4.88	5.75	5.86	5.74	5.28	5.27	5.78	5.52	5.4	5.66	5.66	5.55	5.57	5.34	6.02	5.75	5.37	5.5	5.74	5.36	5.04	5.68	6.37	5.26	5.66	5.98	5.66	5.63	5.76	5.97	5.84	5.47	4.96	5.89	5.71	5.52	5.78	5.67	5.84	5.46	5.67	5.57	5.11	5.51	5.6	5.27	5.58	5.8	5.45	5.79	5.87	5.79	5.86	5.74	5.39
246230	C1=CC=C(C=C1)CSC2=NC=NC3=C2N=CN3CCCl	4.53	0	5.91	4.74	4.51	5.75	6.45	5.84	4.79	6.06	0	6.42	5.5	5.75	6.48	5.98	5.78	5.31	4.52	4.81	5.46	6.17	4.93	5.13	4.7	4	5.93	6.3	5.08	6.05	6.19	6.09	5.33	6.14	0	5.67	5.07	5.49	5.05	4.94	5.98	5.3	6.04	6.27	4.59	5.65	6.1	4.96	5.15	5.18	4.85	6.45	5.42	5.58	6.11	6.21	5.83	5.51	5.06	4.95
246231	C1=CC=C(C(=C1)CSC2=NC=NC3=C2N=CN3CCCl)Cl	5.01	5.58	6.56	4.86	5.45	4.75	7.27	5.59	0	6.72	5.76	7.17	6.29	5.7	7.42	6.1	6.35	5.92	5.24	4.71	6.11	5.06	4.86	5.03	4.84	4.42	6.24	6.29	5.01	5.7	7.12	6.75	6.38	0	7.22	6.05	5.9	4.61	6.57	5.87	6.17	6.29	5.26	7.12	4.85	4.9	6.57	5.28	5.13	6.28	5.58	6.14	6.12	5.7	5.17	7.03	5.31	6.74	6.57	5.01
246248	CCCCNP1(=NP(=NP(=NP(=N1)(NCCCC)NCCCC)(NCCCC)NCCCC)(NCCCC)NCCCC)NCCCC	6.57	6.54	6.23	6.6	5.77	6.1	6.23	5.73	7.29	6.67	6.52	6.68	6.07	6.52	4.67	6.45	6.45	4.13	6.38	5.84	6.03	5.39	6.59	6.62	6.75	5.79	5.7	6.23	5.97	6.5	6.99	6.31	7.01	0	0	5.55	6.48	5.71	5.03	5.71	5.87	5.6	6.03	6.54	6.63	6.04	6.27	5.58	5.97	6.25	5.91	6.62	6.05	5.95	5.5	6.53	5.81	6.04	5.54	6.71
3614437	CN1C(=S)NC(=S)C=N1	4	4	4	4	4	4	4	4	4	0	0	4	4	4	4	0	0	0	0	0	0	0	0	4	4	4	4	4	4	4	4	4	0	4	0	4	4	4	0	4	4	4	4	4	4	4	0	4	4	4	0	0	0	4	4.01	4	4	4	4	0
5929136	C1=CC=C2C(=C1)C(=CC=N2)/C=C/C3=CC=C(C=C3)N	4.7	4.88	4.71	0	4.75	4.64	4.79	4.82	4.69	4.63	4.55	4.76	4.61	4.64	4.68	4.79	0	0	0	0	0	0	0	4.82	4.52	4.71	4.66	4.55	0	4.92	4.89	5.11	5.49	4.81	5.55	4.78	0	0	4.66	0	4.73	4.72	4.76	0	4.52	4.75	4.82	4.49	4.69	4.63	4.65	0	0	4.56	4.8	4.77	4.78	4.79	4.7	0
5368396	CC1=C(C(CC(C1)O)(C)C)/C=C/C(=C/C=C/C(=C/C=C/C=C(\C)/C=C/C=C(\C)/C=C/C2C(=CC(CC2(C)C)O)C)/C)/C	4.61	4.82	4.45	4.1	4.67	4	4.49	0	4.67	4.83	4.08	4.8	4.72	4.68	4.71	4.41	4.56	4.61	4.87	4.09	4.76	4.75	4.7	4.76	4.54	4.46	4.71	4.58	4.39	4.58	4.42	4.68	4.29	4.55	4.8	4.47	0	0	4.63	4.73	4.72	4.78	4.24	4.25	4.81	4.6	4.78	4.76	4.86	4.83	4.6	4.63	5.13	4.27	4.58	0	0	4.62	0	0
246322	CCOC(=O)C1=CN=C(N=C1N2CC2)SCC3=CC(=C(C=C3)Cl)Cl	5.44	5.65	5.43	5.42	5.3	5.31	5.54	5.53	0	5.57	5.68	6.05	5.76	5.54	5.88	5.5	5.9	5.54	5.21	5.64	5.71	5.54	5.5	5.58	5.5	5.33	5.44	5.66	5.55	5.55	5.94	5.49	5.76	5.6	5.61	5.73	5.36	5.55	5.68	5.39	5.49	5.51	5.41	6	5.48	5.49	5.47	5.23	5.54	5.37	5.32	5.56	5.53	5.16	5.69	5.43	5.51	5.62	5.48	5.62
20399	C1=CC2=C(C=C1O)OC(C(C2=O)O)C3=CC(=C(C(=C3)O)O)O	4.46	4.61	4	4.72	4.41	4	4.7	4.45	4	4.63	4.5	4.66	4.6	4.49	4.47	4.57	4.59	4.6	4.67	4.15	4.7	4.69	4.42	4.32	4.42	4.24	4.66	4.74	4	4.62	0	4.72	4.7	4.75	4.69	4.17	4.69	4.55	4.27	4	4.62	4.59	4.63	4.72	4	4.48	4.48	4.33	4	4.52	4.46	4	4.33	4.38	0	4.65	4.47	4.66	4.67	0
246331	COC1=C(C=C2C(=C1O)C(=O)C3=C(C2=O)CCCC3)O	4.81	4.89	4.58	4.64	4.52	4.62	4.57	4.48	4.66	4.66	4.66	4.9	4.56	4.72	4.58	4.7	4.47	4.76	4.72	4.66	4.57	4.64	4.75	4.69	4.67	4.42	4.69	4.9	4.7	5.73	0	5.32	5.08	5.02	4.97	5.14	4.69	4.75	4.56	4.83	4.76	4.64	4.46	4.83	4.59	4.42	4.62	4.62	4.46	4.69	4.47	4.64	4.65	4.5	0	4.68	4.61	4.6	4.81	0
5351561	C1CCN2CC3CC(C2C1)CN4C3CCCC4=O.OCl(=O)(=O)=O	4	4	4	4	4	4	4	4	4	4	4	4	4	4	4	4	4	4	4	4	4	4	4	4	4	4	4	4	4	4	0	4	4	4	4	4	4	4	4	4	4	4	4	4	4	4	4	4	4	4	4	4	4	4	0	4	4	4	4	0
72733	CCCCCCCCCCCCCCCCOCC(CO)O	4.75	4.78	4.7	4.74	4.73	4.68	4.7	4.71	4.68	4.76	4.76	4.71	4.69	4.66	4.73	4.76	4.65	4.78	4.73	4.74	4.76	4.65	4.63	4.68	4.68	4.7	4.75	4.79	4.78	4.95	0	4.88	5.14	4.83	4.99	4.77	4.72	4.71	4.75	4.79	4.74	4.72	4.82	4.75	4.72	4.69	4.56	4.73	4.64	4.77	4.72	4.78	4.72	4.62	0	4.72	4.77	4.78	4.79	0
6332031	CN1C=C2C(=C3C1=C4C=C5C(=CC4C=C3)OCO5)C=CC6=C2OCO6.[N+](=O)(O)O	5.53	5.82	5.2	4.87	5.14	4.87	5.5	5.64	5.24	5.68	5.18	5.78	5.8	5.72	5.77	5.39	5.36	5.21	5.7	5.72	5.73	5.67	5.64	5.8	5.51	5.21	5.82	5.7	4.89	5.99	5.52	5.76	6.54	5.65	5.61	5.68	5.72	4.85	5.46	5.7	5.78	5.73	4.92	5.74	5.61	5.57	5.61	5.54	5.76	5.72	5.5	5.53	4.92	4.91	5.43	5.63	5.62	5.07	5.64	0
5770	CO[C@H]1[C@@H](C[C@@H]2CN3CCC4=C([C@H]3C[C@@H]2[C@@H]1C(=O)OC)NC5=C4C=CC(=C5)OC)OC(=O)C6=CC(=C(C(=C6)OC)OC)OC	4.74	4.75	4.75	0	4.71	4.65	4.72	4.9	4.96	4.92	4.56	4.86	4.57	4.8	4.69	4.74	0	0	0	0	0	0	0	4.74	4.89	4.42	4.71	4.67	0	4.88	5.15	5.14	4.85	5.16	5.21	4.82	0	0	4.74	0	4.85	4.82	4.76	0	4.76	4.71	4.8	0	4.81	4.88	4.81	0	0	4.79	5.57	4.83	4.55	4.75	4.93	0
5351838	CC1=CC(=O)OC2=C1C=C3C[N+](COC3=C2)(C)CCC4=CC(=C(C=C4)OC)OC.[I-]	4	4	4	4	4	4	0	4	4	4	4	4	4	4	4	4	4	4	4	4	4	4	4	4	4	4	4	4	4	4	5.61	5.79	4	4	7.11	4	4	4	4	4	4	4	4	4	4	4	4	4	4	4	4	4	4	4	4	4	4	4	0	0
246334	C[C@@H]([C@H]1CC[C@@H]2[C@@]1(CC[C@H]3[C@H]2CC[C@@H]4[C@@]3(CC[C@@H](C4)O)C)C)N5CC6=C(C=CC(=C6)OC)OC5	5.72	5.71	5.75	5.47	5.13	5.52	5.91	5.7	5.76	6.02	5.79	5.66	5.53	5.7	5.88	5.76	5.43	5.47	5.62	5.79	5.76	5.47	5.45	5.24	5.39	5.5	5.57	5.4	5.77	5.73	6.1	5.99	5.61	6.27	6.49	5.74	5.07	5.73	5.32	5.92	5.88	5.49	5.55	5.8	5.81	5.71	5.77	5.61	5.8	5.7	5.66	5.61	5.33	5.71	5.63	5.79	5.65	5.84	5.8	0
246343	CC(=C)CN(CC#N)CC(=C)C	4	4	4	4	4	4	0	4	0	4	4	4	4	4	4	4	4	4	4	4.08	4	4	4	4	4	4	4	4	4	4	4	4	4	4	4	4	4	4	4	4	4	4	4	4	4	4	4	4	4	4	4	4	4	4	4	4	4	4	0	0
246378	CCS(=O)(=O)O.C1CC2CC(CC1N2CCCN3C4=CC=CC=C4SC5=C3C=C(C=C5)Cl)O	5.5	5.7	5.59	5.43	5.23	5.56	5.76	5.33	5.6	5.78	6.47	5.74	5.62	5.75	5.6	5.71	5.8	5.63	5.74	5.65	5.76	5.31	5.65	5.57	5.43	5.55	5.68	5.7	5.47	5.71	5.69	5.64	5.65	5.73	5.66	5.61	5.43	5.74	5.52	5.76	5.74	5.65	5.78	5.77	5.73	5.77	5.76	5.74	5.74	5.79	5.89	5.67	5.42	5.41	5.66	5.73	5.63	5.76	5.74	0
5351839	C1C2=NC3=CC=CC=C3N2C=[N+]1C4=CC=C(C=C4)C(=O)O.[Cl-]	4	4	4	4	4	4	4	4	0	4	4	4	4	4	4	4	4	4	4	4	4	4	4	4	4	4	4	4	4	4	4	0	4	4	0	4	4	4	4	4	4	4	4	4	6.32	4	4	4	4	4	4	4	4	4	4.2	4	4	4	0	0
710669	COC1=CC=CC=C1/C=C/[N+](=O)[O-]	5.71	5.97	5.52	4.82	5.47	5.63	5.69	5.59	0	5.7	5.75	5.82	5.81	5.67	5.63	5.52	5.61	5.54	5.68	5.55	5.59	5.68	5.5	5.65	5.45	5.45	5.51	5.59	5.24	5.67	5.81	5.59	5.72	5.98	6.05	5.84	5.61	5.71	5.53	5.84	5.74	5.7	5.55	5.85	5.55	5.27	5.7	5.79	5.72	5.71	5.74	5.62	5.71	5.31	5.45	5.68	5.62	5.33	5.67	5.78
246464	C1CCC(C1)N2C=NC3=C2N=C(N=C3SCC4=CC=CC=N4)N	4	4.22	4	4	4	4	4	4	0	4	4	4	4	4	4	4	4	4	4	4.59	4	4	4.12	4	4	4	4	4	4	4	4	0	4.01	4	4	4.82	4	4	4	4	4	4	4	4	4.09	4	4	4	4	4	4	4	4	4	4.39	4	4.15	4	0	0
16682420	CC1=CC(=O)C2C(C1)CC3[C@@]2(C(=O)CC4C3CCC5[C@@]4(CCC(C5)OC(=O)C)C)C	4	4.4	4.21	4.54	4	4.3	0	4.25	0	4.51	4.15	4.3	4	4.23	4.01	4.25	4.23	4.23	4	4.68	4.23	4.55	4.4	4.09	4.25	4	4.22	4	4	4.44	4.39	0	5.3	4.8	4.63	4.63	4.39	4	4	4.52	4.4	4.18	4	4	4.39	4	4.39	4	4.53	4.19	4.21	4.36	4.27	4	4.52	4	4.44	4.25	0	0
246496	CC1=CC(=O)[C@H]2[C@@H](C1)C[C@@H]3[C@@]2(C(=O)C[C@H]4[C@H]3CC[C@@H]5[C@@]4(CC[C@@H](C5)OC(=O)C)C)C	4	4.4	4.21	4.54	4	4.3	0	4.25	0	4.51	4.15	4.3	4	4.23	4.01	4.25	4.23	4.23	4	4.68	4.23	4.55	4.4	4.09	4.25	4	4.22	4	4	4.44	4.39	0	5.3	4.8	4.63	4.63	4.39	4	4	4.52	4.4	4.18	4	4	4.39	4	4.39	4	4.53	4.19	4.21	4.36	4.27	4	4.52	4	4.44	4.25	0	0
246504	CS(=O)(=O)OCCN(CCOS(=O)(=O)C)C1=CC=C(C=C1)C(=O)O	4	4	4	4	4	4	4	4	4	4	4	4	4	4	4	4	4	4	4	4	4	4	4	4	4	4	4	4	4	4.27	4	4	4	4	4	4	4	4	4	4	4	4	4	4	4	4	4	4	4	4	4	4	4	4	0	4	4	4	4	0
246507	CCOC(=O)C1=CC=C(C=C1)N(CCOS(=O)(=O)C)CCOS(=O)(=O)C	4.36	4.89	4.28	4.23	0	4	4.43	0	4.42	4.29	4.22	4.52	4.5	4.19	4.39	4.17	4.33	4.45	4.04	4.53	4.28	4.39	4.37	4.44	4.45	4.46	4.33	4.05	0	4.62	4.62	4.75	4.4	4.6	0	4.69	0	4.45	4.9	4.7	0	4.59	4.08	4.32	4.41	4.26	4.38	4	4.28	4.56	4	4.29	4.66	4.04	0	4.45	4.58	4.29	4.6	0
159628	CCCC[P+](C1=CC=CC=C1)(C2=CC=CC=C2)C3=CC=CC=C3.[Br-]	5.59	5.91	5.36	6	5.27	4.85	5.71	5.59	6.17	5.52	5.85	5.54	5.46	5.91	4	6.03	5.88	4	5.04	5.47	5.79	5.48	6.2	5.95	5.61	4.9	5.57	4.94	4.87	5.76	6.24	5.24	6.02	6.71	5.71	4.62	5.36	5.46	4	4.73	4.71	4.54	5.08	5.52	5.37	5.47	6.27	4.55	5.17	5.72	6.21	5.94	5.36	5.44	5.31	5.63	5.25	5.28	5.15	6.66
447106	CC1=C(C(=O)NC(=O)N1)/C=C/C(=O)N[C@@H](CO)CS(=O)CSC	6.19	6.14	5.92	5.73	5.94	6.31	6.32	5.94	6.59	5.73	5.84	5.79	5.67	5.85	5.75	5.92	5.74	5.9	0	0	0	0	0	5.95	6.6	5.69	5.87	6.21	5.9	5.96	5.91	5.76	5.94	5.8	0	5.79	6.11	6.42	5.78	6.09	0	0	0	5.95	6.3	5.97	5.99	6.14	0	5.99	5.88	0	0	6.31	6.63	6.36	6.54	6.39	6.13	0
66099	CC(C)(C)C1=CC(=C(C(=C1)O)O)C(C)(C)C	5.44	5.75	5.46	5.42	5.2	5.09	5.52	5.05	5.87	5.54	5.35	5.74	5.74	5.44	5.47	5.25	5.46	5.45	5.07	5.41	5.48	5.06	5.63	5.71	5.64	4.96	5.46	5.59	4.99	5.63	5.61	5.52	5.57	5.5	5.62	5.67	5.32	5.21	5.55	5.36	5.34	5.67	5.51	5.52	5.5	5.43	5.33	5.52	5.41	5.59	5.62	5.45	5.34	5.14	5.31	5.36	5.32	5.45	5.46	5.67
77365	CC1=NC(=C(S1)C2=CC=CC=C2)C3=CC=CC=C3	4.55	4.73	4.59	4.64	4.75	4.5	4.72	4.42	4.69	4.75	4.89	4.59	4.8	4.74	4.75	4.69	4.6	4.62	4.65	4.66	4.75	4.62	4.42	4.63	4.71	4.56	4.57	4.73	4.64	4.78	4.72	4.75	5	4.85	0	4.69	4.42	4.75	4.7	4.71	4.67	4.57	4.71	4.78	4.67	4.78	4.84	4.35	4.7	4.74	4.6	4.85	4.5	4.51	4.63	4.82	4.59	4.61	4.65	0
31315	C1=CC=C2C(=C1)C(C(=O)N2)(C3=CC=C(C=C3)O)C4=CC=C(C=C4)O	5.91	4.76	4.55	4.84	4.89	6.06	4.73	4.69	5.62	4.53	5.7	4.84	4.58	6.9	4.72	4.92	6.42	6.01	4.69	7.03	4.64	7.2	7.32	6.96	6.99	4.59	6.57	4.99	4.64	4.49	4.54	4.58	4.64	4.59	4.48	4.63	6.51	4.75	4.64	6.35	4.57	4.75	6.27	5.22	4.54	4.64	4.83	4.57	4.7	4.72	4.6	5.57	4.68	4.46	4.89	4.62	4.61	4.79	4.73	6.64
246624	COC1=CC=CC=C1C(=O)C2=CC3=CC=CC=C3C=C2	4.4	5.23	4.75	4.78	4.5	4.56	4.82	4.47	4.73	4.78	4.29	4.4	5.08	4.69	5.02	5.36	5.09	4.38	4.45	4.91	5.46	4.79	0	5.03	4.44	4.19	4.58	4.95	0	4.7	5.4	5.36	5.49	4.79	5.49	4.69	4.55	0	4.86	4.65	4.52	4.39	4.75	4.9	4.97	4.85	5.21	4.41	4.92	5.13	4.51	4.62	4.69	4.71	4.42	4.88	4.51	4.66	5.24	0
246628	CC1=C(C(=CC=C1)C(=O)C2=CC=CC3=CC=CC=C32)C(=O)O	4	4	4	4	4	4	4	4	4	4	0	4	4	4.63	4	0	0	0	0	0	0	0	0	4	4	4	4	4	4.41	4	4	4	0	4	0	4	4	4	0	4	4	4	4	4	4	4	4	4	4	4	4	0	0	4	4	4	4	4	4	0
5356520	CN1CCN(CC1)C(=O)/C=C/C2=CC=C(O2)[N+](=O)[O-]	5.07	5.57	4.72	4.63	4.65	4.5	4.83	4.77	4.94	5.01	4.74	4.98	4.8	5.42	5.5	4.62	4.96	4.83	4.85	4.33	5.51	5	4.74	4.89	4.85	4.65	4.73	4.97	4.54	5.57	4.96	4.97	4.97	4.79	5.37	4.87	4.86	4.78	4.97	5.54	4.73	5.48	4.5	5.35	5.42	5.19	5.12	5.02	5.51	4.96	5.11	4.67	5.03	4.42	4.67	4.77	4.68	4.55	4.82	4.92
246657	CC1=C(C(=O)N(N1C)C2=CC=CC=C2)C(=O)CCl	5.29	5.84	4.94	4.91	4.88	5.04	5.1	4.94	5.81	5.49	4.89	5.54	5.57	5.48	5.45	4.98	5.57	5.26	4.95	6.04	5.59	5.61	5.61	5.7	5.43	4.88	5.42	5.66	4.79	6	5.56	5.61	5.42	5.97	5.64	5.49	5.23	5.91	5.49	5.75	4.97	5.34	5.42	5.49	5.88	5.4	5.44	5.49	5.5	5.32	5.59	4.94	5.66	4.77	4.96	4.94	5.26	4.96	5.14	6.17
5375979	C1=CC=C(C=C1)N/N=C\C2=CC=CC=C2N	4	4	5.33	4.11	4	4	5.63	4	5.2	4	5.5	4	4.94	4.6	5.29	6.22	5.05	5.24	5.09	4	5.35	4.13	5.3	4.44	5.41	4	4	4	4	6.37	5.49	4.58	5.75	4	4.58	5.62	4	4	5.99	4	5.57	5.52	4	5.89	4	4.18	5.57	4	5.39	6.45	4.29	5.51	4	4	4	4	4	5.79	5.9	4.1
31419	C1=CC(=C2C(=C1N)C(=O)C3=C(C=CC(=C3C2=O)O)N)O	4	4	4	4	0	4	4	4	4	0	4	4	4	4	4	4	0	0	0	0	0	0	0	4	4	4	4	4	4	4	4	4	4	4	0	4	4	4	4	4	4	4	4	4	4	4	4	4	4	4	4	0	0	4	4	4	4	4	4	0
246671	CNC(C1=CC=NC=C1)C(C2=CC=NC=C2)NC	4	4	4	4	4	4	0	4	0	4	4	4	4	4	4	4	4	4	4	4.04	4	4	4	4	4	4	4	4	4	4	4	4	4	4	4	4	4	4	4	4	4	4	4	4	4	4	4	4	4	4	4	4	4	4	4	4	4	4	0	0
246675	C1=CC=C2C(=C1)NC(=N2)CNC3=CC=C(C=C3)O	4.26	4.56	4.29	4.34	4	4	4.38	4.65	4.89	4	4.13	4.38	4	4.16	4	4	4.48	4	4.42	4.82	4	4.3	4.5	4.47	4.54	4	4.57	4.12	4.49	4	0	4	4	4.14	4.27	4	4.21	4.83	4	4.52	4.13	4	4	4.13	4.12	4.64	4.14	4.42	4	4.15	4.06	4.47	4.12	4.47	4.75	4.55	4.45	4.61	4.29	4.05
246676	C1=CC=C2C=C3C(=CC2=C1)NC(=N3)CNC4=CC=C(C=C4)C(=O)O	4	4	4	4	4	4	4	4	4	4	4.06	4	4	4	4.57	4	5.55	4	4	4	4	4	4	4	4.04	4	4	4	4	4	4	4	4.69	4	4	4	4.05	4	4	4	4	4	4	4	7.34	4.61	4.67	5.28	4	4	5.58	4	4	4	4.01	4	4	4	4	0
24187152	C1=CC(=CC=C1C(=O)O)NCC2=NC3=CC(=C(C=C3N2)Cl)Cl.Cl	4	4.18	4	4	4	4	4	4	4	4	4.14	4	4	4	4.01	4	5.22	4	4	4	4	4	4	4.22	4.39	4	4	4	4	4	0	4	4	4	4.16	4	4	4	4	4	4	4	4	4	6.37	5.26	4.03	5.42	4	4	5.28	4	4	4	4	4	4	4	4	4.21
246693	CCOC(=O)C(=CC1=CC=CC=C1Br)C(=O)OCC	5.61	5.78	5.4	5.38	5.46	5.58	5.49	5.63	5.47	5.47	5.56	5.53	5.71	5.55	5.78	5.79	5.81	5.33	5.19	5.47	5.77	5.6	0	5.68	5.39	5.19	5.62	5.71	0	5.04	6.18	6.5	6.23	5.65	6.68	5.65	5.55	5.69	5.6	5.68	5.52	5.59	5.46	6.16	5.46	5.67	5.73	5.62	6.37	5.76	5.45	5.53	6.29	5.6	5.25	5.78	5.51	5.49	5.63	0
78328	CN1CCN(CC1)CCCN	4	4	4	4	4	4	0	4	0	4	0	4	4	4	4	4	4	4	4	4	4	4	4	4	4	4	4	4	4	4	4	4	4	4	4	4	4	4	4	4	4	4	4	4	4	4	4	4	4	4	4	4	4	4	4	4	4	4	0	0
246779	CC1=CC=C(C=C1)NCC=C	4	4	4	0	4	4	4	0	4	4	4	4	4	4	4	4	4	4	4	4	4	0	4	4	4	0	4	0	0	4	4	4	0	0	4	4.46	4	5.42	0	4	0	4	4	4	0	0	4	4	4	0	4	4	4	4	4	4	4	4	0	0
246787	C1=CC=C2C(=C1)N(C3=C([N+]2=O)C4=CC=CC5=C4C3=CC=C5)[O-]	4.33	4.18	4	0	4	4	4.04	0	4.09	4	4	4	4	4	4	4	4	4	4.48	4.48	4	0	4	4	4	0	4	0	0	4	4	4	4	0	4	4.37	4	4	0	4.67	0	4	4	4.2	0	0	4	0	4.32	0	4	4	4	4	4.74	4.37	4.54	4.46	0	0
246837	CCCOC(=O)C1C2CCC(C1C(=O)O)O2	4	4	4	4	4	4.27	0	4	0	4	0	4	4	4	4	4	4	4	4	4	4	4	4	4	4	4	4	4	4.21	4	4	4	4	4	4	4	4	4	4	4	4	4	4	4	4	4	4	4	4	4	4	4	4	4	4.44	4	4	4	0	0
246845	COC1=C(C2=C(C=C1)C3=C(C[C@H]4CCCN4C3)C5=CC(=C(C=C52)OC)OC)OC	7.8	7.5	7.6	7.76	7.75	7.12	7.41	7.5	7.61	7.68	7.27	7.58	7.23	7.64	7.51	7.37	7.26	7.78	7.69	7.74	7.44	7.04	7.23	6.97	7.52	7.13	7.84	7.39	6.91	7.57	7.72	7.37	7.46	7.49	7.44	8	7.25	8	7.67	7.81	7.76	7.53	7.24	7.6	7.61	7.82	7.53	7.51	7.48	8	7.21	7.24	7.61	7.79	8	7.72	7.77	7.4	7.72	0
96225	CC1=CC(=O)OC2=C1C=CC(=C2C)OCC=C	4	4.54	4.29	4.56	4	4	4.27	4	4.26	4.23	4.48	4.39	4.17	4.35	4.37	4.22	4.41	4.33	4.49	4.57	4.36	4.5	4.32	4	4.02	4	4.25	4.2	0	4.34	4.28	4.46	4.49	4.45	4.42	4.53	4.01	4.5	4.62	4.64	4.07	4.29	0	4.36	4	4	4.49	4	4.33	4.08	4	4.45	4	4.21	4.28	4.27	4.26	4.63	4.38	0
20232110	CC1=CC=C(C=C1)C(=O)C(C)N.Cl	4	4	4	4	4	4	4	4	4	4	4	4	4	4	4	4	0	0	0	0	0	0	0	4	4	4	4	4	4	4	4	4	4	4	4	4	4	4	4	4	4	4	4	4	4	4	4	4	4	4	4	0	0	4	4	4	4	4	4	0
66595	CCOC1=CC2=C(C=C1)C(=CC(=O)O2)C	4	4	4	4	4	4	4	4	4	4	4	4	4	4	4	4	4	4	4	4	4	4	4	4	4	4	4	4	0	4	4	4	4	4	4	4	4	4	4	4	4	4	0	4	4	4	4	4	4	4	4	4	4	4	4	4	4	4	4	0
1549109	CC(=CCC/C(=C\CC/C(=C/CO)/C)/C)C	4.62	4.85	4	4.51	4.44	4.34	0	4.71	4.98	4.71	4.65	4.7	4.07	4.4	4.4	4.42	4.71	4.86	4.38	4.54	4.71	0	4.51	4.78	4.58	4	4.67	4.61	0	4.71	4.71	4.69	4.77	4.83	4.67	4.65	4.39	0	0	0	4.76	4.65	4.59	0	4.74	4.79	4.58	4.35	4.78	0	4.44	4.38	4.57	4.73	4.5	4.75	4.43	4.64	4.68	0
3623	CN1C2CCC1CC(C2)OC(=O)C(C3=CC=CC=C3)O	4	4	4	4	4	4	0	4	0	4	0	4	4	4	4	4	4	4	4	4.06	4	4	4	4	4	4	4	4	4	4	4	4	4	4.51	4	4	4	4	4	4	4	4	4	4	4	4	4	4	4	4	4	4	4	4	4	4	4	4	0	0
77250	C1=CC=C(C=C1)C(C2=CC=CC=C2)C3=CC=CC=N3	4	0	4	4	4	4.13	4	4	0	4	4	4	4	4	4	4	0	0	0	0	0	0	0	4	4	4	4	4	4	4	4	0	0	4.18	0	4	4	4	4	0	4	4	4	4	4	4	4	4	4	4	4	0	0	4	4.28	4	4	4	4	0
77251	C1=CC=C(C=C1)C(C2=CC=CC=C2)C3=CN=CC=C3	4.18	0	4.05	4	4	4	4	4	0	4	4	4	4	4	4	4	0	0	0	0	0	0	0	4	4	4	4	4	4	4	4.42	0	0	4.34	0	4.01	4	4	4	0	4	4	4	4	4	4	4.08	4	4	4	4	0	0	4	4.16	4	4	4	4	0
77252	C1=CC=C(C=C1)C(C2=CC=CC=C2)C3=CC=NC=C3	4	0	4	4	4	4.22	4	4	0	4.12	4.21	4	4	4	4	4	0	0	0	0	0	0	0	4	4	4	4	4	4	4	4	4	0	4	0	4.16	4	4	4	0	4	4	4	4	4	4	4	4	4	4	4.21	0	0	4	4.75	4	4	4	4	0
246980	CCCCCCCCCCCCOP(=O)(N)OCCCCCCCCCCCC	4	4	4	4	0	0	4	4	0	0	4	4	4	4	4	0	0	0	0	0	0	0	0	4	0	0	4	4	4	4	4	4	4	4	4	4	4	0	0	4	4	4	4	4	4	0	0	4	4	4	4	0	0	4	4	4	4	4	4	0
5356548	C1=CC=C(C=C1)C(=O)NC2=C3C(=C(C=C2)NC4=CC=CC5=C4C(=O)C6=CC=CC=C6C5=O)C(=O)C7=C(C3=O)C(=CC=C7)NC(=O)C8=CC=CC=C8	0	4	4	4	4	0	4	4	0	0	4	4	4	4	4	4	0	0	0	0	0	0	0	4	4	0	4	4	4	4	4	4	4	4	4	4	4	4	4	4.23	4	4	4	0	4	4	4	4	4	4	4	0	0	4	4.15	4	4	0	4	0
4511	C1=C(C=C(C=C1[N+](=O)[O-])[N+](=O)[O-])C(=O)N	4	4	4	4	4	4	4	4	4	4	0	4	4	4.52	4	4	0	0	0	0	0	0	0	4	4	4	4	4	4	4	4	4	4.39	4	4	4	4	4	4	4	4	4	4	4	4.16	4	4	4	4	4.01	4	0	0	4	4	4	4	4	4	0
243149	CC12CCC3C(C1CCC2O)CCC4C3(CC5=C(C4)NC6=CC=CC=C56)C	5.74	6.47	5.58	5.43	5.22	5.34	6.16	6.46	4	5.8	6.2	6.3	6.3	5.61	6.16	5.59	6.43	6.32	5.71	6.44	6.62	5.58	5.64	6.6	5.87	4.77	5.39	6.12	5.55	6	6.33	5.59	6.42	5.95	6.45	5.36	5.39	6.25	6.1	6.13	6.08	6.01	5.56	6.05	5.53	5.37	6.13	6.09	6.12	6.49	4	5.5	5.77	5.54	6.24	6.19	5.59	6.52	5.92	5.56
247050	C1=CC=C2C3=C(C=C(C=C3)N=C4C=CC(=O)O4)C(C2=C1)Br	4	4.59	4	4.28	0	0	4	4	0	0	4	4	4.56	4	4	0	0	0	0	0	0	0	0	4	0	0	4.14	4	4	4.57	4.37	4.57	4.99	4.17	4.69	4	4.67	0	0	4	4.54	4	4	4.34	4	0	0	4	4	4.21	4	0	0	4	4	4	4	4	4	0
247104	C1=CC=C2C(=C1)C=CC3=C2N(C4=CC=CC=C4O3)C(=O)CCl	5.88	6.21	5.72	5.66	5.76	5.31	5.7	5.74	5.8	6.36	5.73	6.45	6.43	6.05	6.11	5.75	6.23	5.63	5.89	5.64	6.24	5.75	5.8	5.91	5.84	5.74	6.11	6.08	5.6	6.79	6.51	6.47	5.84	6.12	6.52	5.93	5.94	5.61	5.99	5.76	5.69	5.86	6.11	6.46	5.88	5.94	5.8	5.74	5.94	5.8	5.82	5.76	5.93	5.73	5.83	5.87	5.82	5.62	5.8	6.01
1853	C1=CC=C2C(=C1)C3=CC=CC=C3NC2=O	4	4	4	4.03	4	4	4.15	4	4.4	4	4	4	4	4	4	4	4	4	4	4	4	4	4	4	4.22	4	4	4	4.63	4	4	4	4	4	4.11	4.15	4	4.35	4	4	4	4	4	4	4	4	4.04	4	4	4	0	4	4	4	4	4	4	4	4	0
247165	C1=CC2=C(C=C1N)C(=CN2)CCC(=O)O	4	4	4	4	4	4	0	4	0	4	0	4	4.05	4	4	4	4	4	4	4	4	4	4	4	4	4	4	4	4	5.02	0	4	4.56	4	0	4	4	4	4	4	4	4	4	4	4.54	4	4	4	4	4	4	4	4	4	4.34	4	4	4	4	0
24952	CCCCCCCCCCCCCC[N+](C)(C)CCCCCCCCCCCCCC.[Cl-]	5.67	5.71	5.75	0	5.8	4.9	5.61	5.7	0	5.81	5.65	5.76	5.65	5.75	5.48	5.58	5.73	5.13	5.84	5.25	5.58	5.62	5.66	5.45	5.81	5.53	5.61	5.71	5.44	5.67	5.54	5.62	5.68	5.75	5.61	5.35	5.79	5.29	5.45	5.89	5.69	5.58	5.6	0	5.54	0	5.74	5.68	5.72	5.72	5.61	5.73	5.47	5.62	5.75	0	5.54	5.11	5.71	5.85
247304	C[C@]12CC[C@H]3[C@H]([C@@H]1CC[C@@H]2O)CCC4=CC(=C(C=C34)O)O	5.28	6.01	5.14	0	4.57	4.98	5.43	5.39	5.48	4.57	4.95	5.36	5.56	4.54	6.06	5.09	5.51	5.88	5.34	5.7	6.54	5.75	5.11	5.56	4.79	4.6	5.16	4.96	5.38	5.78	6.3	5.45	5.63	5.4	6.24	5.25	5.21	4.71	5.42	5.61	5.22	5.05	4.61	5.22	6.15	5.49	5.45	5.26	5.87	5.41	4.89	4.98	5.35	4.95	5.81	5.16	5.24	5.14	5.79	5.42
5356582	C1=COC(=C1)/C=C(\CC(=O)O)/C(=O)O	4	4	4	4	4	4	0	4	0	4	0	4	4	4	4	4	4	4	4	0	4	4	4	4	4	4	4	4	4	0	4	4	4	4	4	4	4	4	4	4	4	4	4	4	4	4	4	4	4	4	4	4	4	4	4	4	0	4	4	0
247322	CCOC(=O)COC1=CC2=C(C=C1)C(=CC(=O)O2)C	4	4	4	4	4	4	4.34	4	4	4	4.46	4	4	4	4	4	4	4	4	4	4	4	4	4	4	4	4	4	0	4	4	4	4	4	4	4	4	4	4	4	4	4	0	4	4	4	4	4	4	4	4	4	4	4	4	4	4	4	4	0
5351841	C=CCNS(=O)(=O)C1=NC=NC2=C1NC=N2	4	4	4	4	4	4	0	4	5.24	4	0	4	4	4	4	4	4	4	4	4	4	4	4	4	4	4	4	4	4	4	4.98	4.85	0	4.93	4.16	4	4.25	4	4.58	4.22	4	4	4	4.17	4	4	4	4	4	4	4	4	4	4	4	4	0	4	0	0
247339	CC(C)C1=CC(=C(C(=C1O)Cl)Cl)C(C)C.CC(C)C1=CC(=C(C(=C1Cl)C(C)C)O)Cl	4.41	4.86	4.4	4.69	0	4.42	4.52	4.49	4.98	4.62	4.54	4.12	4.59	4.7	4.43	4.61	4.63	4.48	4.7	4.78	4.67	4.7	0	4.61	0	4.32	4.57	4.67	0	4.43	4.77	0	4.74	4.69	5.04	4.63	4.65	0	4.69	4.9	4.46	4.63	4.58	4.49	4.61	4.73	7.2	4.62	4.14	4.71	4.7	4.71	4.46	4.64	0	4.46	4.72	4.73	4.7	0
247352	C1=CC=C(C=C1)C2=C(C(=O)C3=CC=CC=C32)C(=O)N	4.74	4.73	4.73	4.73	4.74	4.64	4.8	4.83	4.75	4.78	4.8	4.77	4.6	4.66	4.91	4.79	4.79	4.75	4.75	4.61	4.58	4.77	4.72	4.93	4.73	4.73	4.81	4.79	4.74	5.56	4.42	5.47	5.45	4.84	5.32	4.73	4.73	4.55	4.8	4.71	4.8	4.94	4.74	5.1	0	4.7	4.79	4.7	4.72	4.76	4.87	4.75	4.77	4.75	4.71	4.74	4.75	4.64	0	0
5944	C[C@@]12[C@H]3CC[C@@H]([C@@]1(C(=O)OC2=O)C)O3	5.55	5.96	5.96	6.25	5.83	5.78	5.61	5.74	6.07	5.8	5.82	5.73	5.51	6.33	5.69	5.86	8	5.73	5.82	5.87	5.79	5.78	5.83	6.06	5.75	5.88	5.68	5.74	5.83	5.8	5.56	5.41	5.86	5.5	5.17	5.82	5.8	5.83	6.07	6.35	5.83	5.92	6.6	5.84	5.82	5.9	5.96	5.81	5.81	5.87	5.83	6.28	5.86	5.91	6.16	5.87	6.32	5.83	5.79	0
22833499	CN1[C@H]2CC(C[C@H]1[C@H]3[C@@H]2O3)OC(=O)[C@H](CO)C4=CC=CC=C4.Br	4	4	4	4	4	4	0	4	4	4	0	4	4	4	4	4	4	4	4	4	4	4	4	4	4	4	4	4	4	4	4	4	0	4	4	4	4	4	4	4	4	4	4	4	4	4	4	4	4	4	4	4	4	4	4	4	0	4	0	0
5351564	C[N+]1([C@H]2CC(C[C@H]1[C@H]3[C@@H]2O3)OC(=O)[C@H](CO)C4=CC=CC=C4)[O-].Br	4	4	4	4	4	4	0	4	0	4	0	4	4	4	4	4	4	4	4	4	4	4	4	4	4	4	4	4	4	4.67	4	4	0	4	4	4	4	4	4	4	4	4	4	4	4	4	4	4	4	4	4	4	4	4	4	4	0	4	4	0
4120	C[N+]1(C2CC(CC1C3C2O3)OC(=O)C(CO)C4=CC=CC=C4)C	4	4	4	4	4	4	0	4	0	4	0	4	4	4	4	4	4	4	4	4	4	4	4	4	4	4	4	4	4	4	4	4	4	4	4	4	4	4	4	4	4	4	4	4	4	4	4	4	4	4	4	4	4	4	4	4	0	4	4	0
17882	C[N+]1(C2CCC1CC(C2)OC(=O)C(CO)C3=CC=CC=C3)C.[Br-]	4	4	4	4	4	4	0	4	0	4	0	4	4	4	4	4	4	4	4	4	4	4	4	4	4	4	4	4	4	4	4	4	0	4	4	4	4	4	4	4	4	4	4	4	4	4	4	4	4	4	4	4	4	4	4	4	4	4	4	0
227613	CC[C@]12CCCN3[C@H]1[C@@]4(CC3)[C@@H](CC2)N(C5=C4C=CC=C5OC)C(=O)C	4	4.49	4	4.36	4.03	4	4.26	4	4.45	4.68	4.64	4.35	4	4	4.1	4.07	4.2	4	4	4.62	4.42	4.06	4	4	4.03	4	4	4.62	4	4.58	0	4.6	4.68	4.42	4.56	4.16	4	4.37	4	4.22	4.09	4	4.25	4.51	4	4.04	4.35	4.1	4.44	4	4.5	4.37	4	4	0	4.03	4	4.33	4.11	0
23617235	CC(=O)NC1=C(C(=C(C(=C1I)C(=O)O)I)NC(=O)C)I.[Na+]	4	4	4	4	4	4	4	4	4	4	4	4	4	4	4	4	4	4	4	4	4	4	4	4	4	4	4	4	4	4	4	4	4	4	4	4	4	4	4	4	4	4	4	4	4	4	4	4	4	4	4	4	4	4	4	4	4	4	4	4
5352005	COC1=C(C=C(C=C1)C2=C(C(=O)C3=C(C=C(C=C3O2)OC)O)OC)OC	0	5.55	4	4	0	4.39	4.7	4.23	0	4	4.03	4.16	4	4	4	0	4.34	4.2	4	0	4	0	4.51	4	4.21	4.64	4	4	5.3	4	4	0	4	4.06	0	4	0	4.79	5.21	0	0	4	4	4	4	0	4.09	4.74	4	4	4	4	4	4	0	4.82	4	4	0	0
247387	CCC1N(CCO1)C(C)C	4.48	4.07	4	4.58	0	4	4.2	0	0	0	4	4.05	4	4	4.09	4	0	0	0	0	0	0	0	0	0	4	4	4	4	4	4	4	4	4.22	4	4.01	4	4	0	4	4	4	4.38	4	4.19	4	4.15	4.48	0	4.23	4.01	0	0	4	0	4	4	4	4	0
247394	C1=CC(=CC=C1C#CC(=O)O)[N+](=O)[O-]	4	0	4	4	4	4	4	4	4	4	4	4	4	4	4	4	4	4	4	4	4	4	4	4	4	4	4	4	4	4	4	4	4	4	4	4	4	4	4	4	4	4	4	4	4	4	4	4	4	4	4	4	4	4	0	4	4	4	4	0
247416	C1=CC=C(C=C1)C2(C3=C(C4=C(C=CC(=C4)F)C=C3)C(=O)O2)C5=CC=CC=C5	4.28	4.29	4.71	4.27	4	4	4	4	5.58	4.87	4.43	4.57	4.62	4	4.45	4	0	0	0	0	0	0	0	4.16	4	4	4	4	4	4.5	5.2	4	5.03	4	4.97	4.1	4	4	4.48	4	4	4.3	4	4.22	4	4	4.7	4	4	4.57	4.43	0	0	4	4.42	4.11	4	4.89	4	0
81443	CC1=C(C(=C(C(=C1Cl)O)Cl)C)Cl	4.55	4.75	4.67	4.58	4.82	4.3	4.61	4.5	4.72	4.31	4.7	4.74	4.46	4.22	4.66	4.58	4.5	4.65	4.57	4.7	4.72	4.61	4.61	4.71	4.59	4.45	4.52	4.35	4.58	4.47	4.76	4.77	4.73	4.76	0	4.76	4.62	4.72	4.67	4.59	4.36	4.64	4.66	4.58	4.82	4.88	4.81	4.42	4.69	4.78	4.66	4.7	4.43	4.51	4.62	4.79	4.57	4.61	4.54	0
3516	COC1=CC=CC=C1OCC(CO)O	4	4	4	4	4	4	4	4	4	4	4	4	4	4	4	4	4	4	4	4	4	4	4	4	4	4	4	4	4	0	4	4	4	4	4	4	4	4	4	4	4	4	4	4	4	4	4	4	4	4	4	4	4	4	4	4	4	4	4	4
5356597	CC1=CC(=O)OC2=C1C=CC(=C2C)O	4	4	4	4	4	4	4	4	4	4	4	4	4	4	4	4	4	4	4	4	4	4.45	4	4	4	4	4	4	0	4	4	4.05	4.31	4.21	4	4.65	4	4.1	4.25	4	4	4	0	4	4	4	4	4	4	4	4	4	4	4	4	4	4	4	4	0
70684	C(C(=O)C(=O)O)Br	4.32	4.75	4	4	4.78	4	4	4	4.48	4.32	4	4.41	4.72	4.15	4.45	4	4.21	4.26	4	4	4.15	4.32	4	4.67	4.76	4.35	4.36	4.47	4	4.84	4.65	4.39	4.92	4.31	4.67	4.42	4.34	4	4.49	4.19	4.77	4.45	4.4	4.35	4.38	4	4	4.37	4.05	4.35	4.11	4.29	4.21	4	4	4	4.07	4	4.39	4.32
247516	CC(=O)OCC(=O)[C@@]12[C@@H](C[C@@H]3[C@@]1(CC[C@H]4[C@H]3CC=C5[C@@]4(CC[C@@H](C5)O)C)C)OC(O2)(C)C	4.24	4.24	4	4.53	4	4	0	4.49	0	4	0	4.17	4	4	4	4	4	4.18	4.21	4.65	4	4.5	4.45	4	4	4	4.43	4.3	4.42	4	4	4	4	4.22	4	4	4.36	4.49	4	4.7	4.38	4.03	4.39	4	4	4	4	4	4	4	4	4	4.31	4.4	4.86	4.23	4.5	4.48	4.51	0
3466846	CC(=O)OCC(=O)C12C(CC3C1(CCC4C3CC=C5C4(CCC(C5)O)C)C)OC(O2)(C)C	4.24	4.24	4	4.53	4	4	0	4.49	0	4	0	4.17	4	4	4	4	4	4.18	4.21	4.65	4	4.5	4.45	4	4	4	4.43	4.3	4.42	4	4	4	4	4.22	4	4	4.36	4.49	4	4.7	4.38	4.03	4.39	4	4	4	4	4	4	4	4	4	4.31	4.4	4.86	4.23	4.5	4.48	4.51	0
247525	C1=CC(=CC=C1O)OCCOC2=CC=C(C=C2)O	5.35	5.76	5.46	4.95	5.3	4.34	5.45	5.05	5.44	4.9	5.47	5.21	5.43	4.67	5.07	5.65	5.32	5.47	6.38	4	5.49	5.09	5.38	5.25	4	4.98	5.47	5.23	4	5.64	5.51	5.05	5.28	5.04	5.13	5.83	5.24	5.5	6.01	5.21	5.49	6.02	5.18	5.91	5.43	5.08	5.82	4.05	5.52	5.61	5.22	5.56	5.55	4.55	4	5.36	5.4	5.63	5.66	4.49
247530	CC1CCCN(C1)CC(CN2CCCC3=CC=CC=C32)O	4	4.19	4	4	4	4	0	4	0	4.38	0	4	4	4	4	4	4	4	4	4.25	4	4	4	4	4	4	4	4	4	4	4	4	5.1	4	4	4.12	4	4	4	4	4	4	4	4	4	4	4	4	4	4	4	4	4	4	4	4	4	4	0	0
247531	C1CCN(CC1)CC(CN2CCN(CC2)C=O)O	4	4	4	4	4	4	0	4	0	4	0	4	4	4	4	4	4	4	4	4	4	4	4	4	4	4	4	4	4	4	4	4	4	4	4	4	4	4	4	4	4	4	4	4	4	4	4	4	4	4	4	4	4	4	4	4	4	4	0	0
135403631	C1=CC=C(C(=C1)CSC2=NNC(=S)C3=C2NC=N3)Cl	4	4	4	4.13	4	4	4	4	4	4	0	4	4	4	4	4	4	4	4	4	4	4	4	4	4	4	4	4	4	4	4	4	4	4	4	4	4	4	4	4	4	4	4	4	4	4	4	4	4	4	4	4	4	4	4	4	4	4	4	0
24181846	CCCCCN(CCCCC)CC(C1=CC2=C(CCCC2)C3=CC=CC=C31)O.Cl	5.23	5.49	4.91	0	4.96	4.91	5.36	4.92	5.45	5.65	5.37	5.65	5.22	4.86	5.19	5.16	5.33	4.91	5.15	5.07	4.88	4.86	5.11	4.98	5.04	4.87	4.83	5.19	4.77	5.04	4.79	4.58	5.12	5.83	5.31	5.21	4.86	4.97	5.37	5.54	5.19	5.08	4.74	5.31	4.98	4.94	5.4	4.92	4.98	4.95	4.86	5.25	4.67	4.75	4.93	4.94	4.78	5.17	4.96	4.92
247616	CN1C2=C(N=C1C(=N)SCC(=O)O)N(C(=O)N(C2=O)C)C	4.56	4.38	4.4	4.54	4.23	4.35	4.53	4.25	4.44	4.32	0	4.58	4.28	4.5	4.5	4.46	4.41	4.48	4	4.01	4.53	4.39	4.48	4.36	4.61	4.32	4.37	4.33	4.21	5.25	4.57	4.65	4.56	4.38	4.64	4.38	4.34	4.57	4.59	4.28	4.34	4.39	4.39	4.32	4.35	4.41	4.79	4.42	4.36	4.46	4.54	4.32	4.21	4.28	4.38	4.02	4.41	4.28	4.48	0
247621	CN1C2=C(C(=O)N(C1=O)C)NC(=N2)COCC3=NC4=C(N3)C(=O)N(C(=O)N4C)C	4	4	4	4	4	4	4	4	4	4	0	4	4	4	4	4	4	4	4	4	4	4	4	4	4	4	4	4	4	4	4	4	4	4	4	4	4	4	4	4	4	4	4	4	4	4	4	4	4	4	4	4	4	4	4	4	4	4	4	0
135408717	CN1C2=C(C(=O)N(C1=O)C)NC(=N2)/N=N/N3CCN(CC3)CCO	4	4	4	4	4	4	4	4	4	4	0	4	4	4	4	4	4	4.17	4	4	4	4.73	4	4	4	4	4	4	4	4	4	4	4	4	4	4	4	4	4	4	4	4	4	4	4	4	4	4	4	4	4	4	4	4	0	4	4	4	4	0
247673	CC1=C(C(=C(N=C1C(=O)O)C2=NC3=C(C=C2)C(=C(C4=NC(N=C34)(C)C)OC)O)N)C5=C(C(=C(C=C5)OC)OC)O	5.72	4.97	4.89	4.6	4.74	4.58	6.14	5.04	4.5	4.65	4.83	4.9	4.95	4.71	4.61	4.81	5.85	5.24	4	4.57	4.88	4.75	4.79	4.78	4.96	4.13	5.25	5.13	4.75	5.53	4.83	5.57	5.22	4.7	6.76	4.91	4.88	0	0	4.79	5.07	5.45	4.58	5.25	5.37	4.66	4.95	4.72	4.76	4.94	4.66	4.62	4.76	4.91	5.57	5.01	5.68	5.15	5.22	0
135403632	CN(C)CC1=CNC2=C1C(=O)NC=N2	4.49	4	4.06	4.01	4	4	4.58	4	4.41	4.55	0	4.65	4.57	4.45	4.45	4	4.61	4.2	4.14	4	4.5	4	4.48	4	4.48	4	4.54	4.46	4	4.72	4.68	5.11	4.71	4.69	4.57	4.21	4.47	4	4.7	4.73	4.63	4.42	4.42	4.72	4.11	4.36	4.27	4.34	4.38	4.68	4.64	4.25	4.58	4.15	4.48	4.29	4.14	4	4.65	0
247696	C1=CC(=CC=C1NC2=NC(=NC(=C2N=O)N)N)I	4.74	4.92	4.18	4	0	4.49	4.56	4.78	0	0	4.56	4.84	4.52	4.73	4.91	4.73	0	0	0	0	0	0	0	4.88	0	4.72	4.53	5.4	5.27	4.86	4.85	5.4	5.19	4.68	4.96	4.75	4.97	0	0	4.75	4.59	4.62	4.51	5.04	4.72	4.81	4.87	4.85	4.91	5.11	4.71	0	0	4.52	0	4.6	4.86	4.54	4.59	0
10232	C1=CC=C(C=C1)C2=C(N=C(N2)C3=CC=CC=C3)C4=CC=CC=C4	4	4.08	4	4.08	4	4	4.35	4.07	4	4.02	4	4.14	4	4	4	4.03	4.15	4.22	4.14	4.62	4	4	4.37	4	4.07	4	4.18	4.04	4	4.77	0	4.45	4.74	4.32	4.76	4	4.06	4	4	4	4.27	4	4	4	4.44	4	4	4	4	4.03	4.07	4	4	4	4.13	4.37	4.26	4	4	0
5351178	CC(C)C(C)/C=C\C(C)C1CCC2C1(CCC3C2=CC=C4C3(CCC(C4)O)C)C	4.12	4.41	4	4.4	4.42	4.14	4.44	4.29	5.24	4.48	0	4.4	4.31	4.36	4.37	4.26	4.52	4.38	4.39	4.38	4.39	4.3	4.09	4.29	4	4	4.53	4.5	4	4.7	4.58	4.75	4.49	4.53	4.46	4.32	4.38	4.07	4.36	4.37	4.37	4.38	4.26	4.37	4.46	4.21	4.62	4.38	4.33	4.35	4.11	4.25	4.29	4.13	4.37	4.5	4.37	4.19	4.35	0
54603957	CC1=C(C(CCC1)(C)C)/C=C/C(=C\C=C\C(=C/C=C/C=C(\C)/C=C/C=C(\C)/C=C\C2=C(CCCC2(C)C)C)\C)/C	4.47	4.45	0	0	4	4	4	4	0	4.25	4	4.66	4	4.28	4	4.4	4.12	4	4	4.05	4.16	4.19	4.71	4	4	4	4	4	4	4	4	4	0	0	0	4	4	4	0	4.48	4	4	4	4	4	4	4	4.33	4	4	4	4	4	4	4	4.25	4	4	0	0
33631	C1CCC(CC1)NCCC(=O)O	4	4	4	4	4	4	4	4	4	4	4	4	4	4	4	4	4	4	4	4	4	4	4	4	4	4	4	4	4	4	4	4	4	4	4	4	4	4	4	4	4	4	4	4	4	4	4	4	4	4	4	4	4	4	4	4	4	4	4	4
54605684	C(CN)CSC(=N)N.Br	5.21	5.27	4.42	4.45	4.74	4.65	5.38	4.92	5.31	4.8	7.34	5.41	4.58	4.86	5.3	4.62	5.26	5.3	5.48	5.25	5.5	5.39	4.49	5.02	5.19	4.49	5.41	5.42	4.65	5.86	5.22	6.43	5.73	4.73	5.48	4.75	4.6	4.49	5.37	5.37	5.33	5.37	5.44	5.48	5.06	4.88	4.82	4.55	5.45	4.75	5.27	4.81	4.69	4.68	4.47	5.21	5.28	4.67	5.24	0
66662	CC1=CC(=C(C(=C1)CC2=C(C(=CC(=C2)C)C(C)(C)C)O)O)CC3=C(C(=CC(=C3)C)C(C)(C)C)O	5.78	6.03	5.51	5.55	5.49	5.51	5.8	5.54	5.65	5.59	0	5.72	5.48	5.34	5.65	5.54	5.63	5.54	5.75	5.78	5.51	5.73	5.52	5.57	5.39	5.46	5.56	5.49	5.48	5.76	6.03	5.85	5.6	6.14	5.6	5.53	5.63	5.62	5.39	5.55	5.5	5.47	5.52	5.51	5.7	5.67	5.97	5.38	5.58	5.73	5.64	5.56	5.47	5.39	5.34	5.57	5.77	5.5	5.6	0
247745	C[C@]12CC[C@@H](CC1=CC[C@@H]3[C@@H]2CC[C@]4([C@H]3CC5=C(C(=CC(=C54)O)C(=O)OC)C(=O)OC)C)O	5.46	5.66	5.51	5.48	5.42	5.39	5.49	5.65	5.59	5.56	5.43	5.51	5.46	5.73	5.52	5.54	5.5	5.44	5.6	5.56	5.52	5.64	5.82	5.66	5.45	5.32	5.48	5.41	5.32	5.77	5.62	5.65	5.52	5.8	5.47	5.66	5.45	5.43	5.54	5.92	5.62	5.44	5.42	5.78	5.57	5.55	5.81	5.57	5.46	5.76	5.6	5.6	5.41	5.39	5.01	5.71	5.5	5.76	5.68	5.54
247760	CCOC(=O)C(CC1=CNC2=C1C=C(C=C2)N)(C(=O)OCC)NC(=O)C	4	4	4	4	4	4	4	4	0	4	4	4	4	4	4	4	4	4	4	4	4	4	4	4	4	4	4	4	4	4	4	4	4	4	4	4	4	4	4	0	4	4	4	4	4	4	4	4	4.28	4	4	4	4	0	4	4	0	4	4	0
5459156	C/C(=N\NC(=O)C1=CC=NC=C1)/C2=CC=CC=C2Cl	4	4	4	4	4	4	4	4	4	4	0	4	4	4	4	4	4	4	4	4	4	4	4	4	4	4	4	4	4	4	4	4	4	4.1	4	4	4	4	4	4	4	4	4	4	4	4	4	4	4	4	4	4	4	4	4	4	4	4	4	0
247802	CC(=NNC(=O)C1=CC=NC=C1)C2=CC=CC=C2Cl	4	4	4	4	4	4	4	4	4	4	0	4	4	4	4	4	4	4	4	4	4	4	4	4	4	4	4	4	4	4	4	4	4	4.1	4	4	4	4	4	4	4	4	4	4	4	4	4	4	4	4	4	4	4	4	4	4	4	4	4	0
247882	C1CCC(C1)(C(=O)NC2(CCCC2)C(=O)O)N	4	4	4	4	4	4	4	4	4	4	0	4	4	4	4	4	4	4	4	4	4	4	4	4	4	4	4	4	4	4	4	4	4	4	4	4	4	4	4	4	4	4	4	4	4	4	4	4	4	4	4	4	4	4	4	4	4	4	4	0
6213	CS(=O)(=O)C	1	1	1	1	1	1	1	1	0	1	0	1	1	1	1	1	1	1	1	1	1	1	1	1	1	1	1	1	1	1	1	1	1	1	1	1	1	1.38	1	1	1	1	1	1	1	1	1	1	1	1	1	1	1	1	1	1	1	1	1	1
54609627	CN(C)C1=CC=C(C=C1)/C=C\C2=CC=NC3=CC=CC=C23.Cl	5.44	5.19	5.23	5.58	5.54	4.33	5.28	5.13	5.21	5.6	5.22	5.27	5.24	5.32	5.36	5.44	6.49	5.53	4.95	4.88	5.83	5.29	5.61	5.1	5.01	4.9	5.28	5.05	5.28	5.29	4.68	4.84	4.7	5.4	4.52	5.36	5.05	5.12	4.99	5.49	5.22	4.68	4.83	5.01	4.75	4.67	5.53	4.66	5.36	5.21	5.08	4.75	4.92	4.97	5.84	5.03	4.66	5.45	5.29	6.63
247901	CCC1=C(C(=CC(=C1Cl)O)C)Cl	4.46	4.51	4.35	4.44	4.68	4.61	4.49	4	4.63	4.56	5.77	4.47	4.69	4.36	4.75	4.65	4.5	4.34	4.39	4.59	4.45	4.78	4.57	4.28	4.47	4	4.35	4.29	4	4.59	4.47	4.56	4.74	4.62	0	4.63	4.78	4.73	4.13	4.63	4.42	4.66	4	4.62	4.52	4.68	4.82	4.23	4.46	4.49	4.53	4.71	4	4.41	4.25	4.81	4.27	4.48	4.64	0
247902	CCC1=CC(=C(C(=C1Cl)C)Cl)O	4.72	4.93	4.64	4.92	0	4.74	4.81	4.73	4.89	4.72	4.82	4.79	4.66	4.67	4.76	4.82	4.63	4.66	4.57	4.75	4.78	4.76	4.54	4.74	4.82	4.69	4.74	4.73	4.74	4.74	0	0	4.47	4.86	0	4.72	4.81	4.89	4.76	4.85	4.77	4.8	4.74	4.8	4.71	4.36	4.76	4.71	4.73	4.82	4.76	4.71	4.78	4.52	4.72	4.75	4.68	4.7	4.74	0
5351179	CS(=O)(=O)C1=NC(=NC2=C1NC=N2)N	4	4.13	4	4	4	4	4	4	4	4	4	4	4	4	4	4	0	0	0	0	0	0	0	4	4	4	4	4	4	4	4	4	4	4	4	4	4	4	4	4	4	4	4	4	0	4	4	4	4	4	4	0	0	4	0	4	4	4	4	0
247935	C[C@H]1C[C@H]2[C@@H]3CC[C@@]([C@]3(C[C@@H]([C@@]2([C@@]4(C1=CC(=O)C=C4)C)F)O)C)(C(=O)COC(=O)C)O	4	4	4	4	4.49	4	4	4	4	4	4	4	4	4	4	4	0	0	0	0	0	0	0	4	4	4.89	0	4	7.88	5.27	4	4.16	4	4.63	4.02	4.09	0	0	4	4	4	4	4	4	4	4	4	4	4	4.09	4	0	0	4	4.13	4.22	4	4	4	0
494005	CC1CC2C3CCC(C3(CC(C2(C4(C1=CC(=O)C=C4)C)F)O)C)(C(=O)COC(=O)C)O	4	4	4	4	4.49	4	4	4	4	4	4	4	4	4	4	4	0	0	0	0	0	0	0	4	4	4.89	0	4	7.88	5.27	4	4.16	4	4.63	4.02	4.09	0	0	4	4	4	4	4	4	4	4	4	4	4	4.09	4	0	0	4	4.13	4.22	4	4	4	0
92880	C[C@H](CCC(=O)OC)[C@H]1CC[C@@H]2[C@@]1(CC[C@H]3[C@H]2CC[C@H]4[C@@]3(CC[C@H](C4)O)C)C	4.78	4.74	4.73	4.72	4.69	4.72	4.71	4.74	4.86	4.78	0	4.77	4.53	4.71	4.77	4.76	4.74	4.72	4.75	4.64	4.78	4.79	4.71	4.74	4.72	4.7	4.72	4.76	4.68	4.74	4.97	4.84	4.83	4.93	4.83	4.72	4.73	4.69	4.75	4.74	4.73	4.68	4.69	4.73	4.77	4.73	4.77	4.72	4.73	4.75	4.83	4.76	4.75	4.67	4.72	4.68	4.67	4.74	4.73	0
247944	C1=NN(C(=O)C(=C1Cl)Cl)CCCl	5.6	6.25	4.75	5.17	4.63	5.03	5.09	4.76	5.71	5.55	5.48	5.26	5.72	5.65	5.58	4.84	0	0	0	5.49	5.55	5.46	5.48	5.46	5.8	4.78	5.46	5.71	5.45	5.73	5.69	5.6	5.66	5.19	5.59	5.24	4.89	4.88	5.64	5.68	4.92	6.04	4.8	5.54	5.59	0	5.47	5.68	5.57	5.47	5.7	0	4.73	5.15	4.95	5.23	5.42	4.8	4.85	0
16269770	C1CNCCC1N2C3=CC=CC=C3NC2=O.Cl	4	4	4	4	4	4	4	4	0	4	4	4	4	4	4	4	4	4	4	4	4	4	4	4	4	4	4	4	4	4	4	4	4	4	4	4	4	4.61	4	4	4	4	4	4	0	4	4	4	4	4	4	4	4	4	4	4	4	4	4	4
247946	C1=CC(=CC=C1CN2C3=NC=NC(=C3C=N2)N)Cl	4	4.07	4	0	4	4	4.05	4	4.42	4	4	4.03	4	4	4	4	4	4.25	4.11	4.26	4	4.14	4	4	4	4.35	4.22	4	4	4	4	4	4	4	4	4.32	4.12	5.59	4.5	4.04	4	4.08	4	4	4	4	4	4.13	4	4	4	4	4	4.06	4.46	4	4.11	4	4.17	4.35
54609656	C1CN=C(N1)C2=CC=C(C=C2)NC(=O)C3=CC(=CN=C3)C(=O)NC4=CC=C(C=C4)C5=NCCN5.Cl	4	4	4	4	4.02	4	4	4	4	4	4	4	4	4	4	4	4	4	0	0	0	0	0	4	4	4	4	4	4	4	4	4	4	4	0	4	4	4	4	4	0	0	0	4	4	4	4	4	0	4	4	0	0	4	4	4	4	4	4	0
247955	C1=C(C2=C(N=CN=C2N1C3C(C(C(O3)CO)O)O)N)C#N	10	10	10	9.68	9.8	9.75	10	10	9.34	10	10	10	10	10	10	10	10	10	10	0	10	10	0	10	10	9.98	10	0	0	10	10	10	10	10	10	0	10	0	10	10	10	10	9.39	10	9.97	10	10	10	9.75	10	9.97	10	10	10	10	10	10	10	10	0
54687016	CC1=C(C2=CC=CC=C2OC1=O)O	4	4	4	4	4	4	4	4	4	4	4	4	4	4	4	4	4	4	4	4	4	4	4	4	4	4	4	4	0	4	4	4	4	4	4	4	4	4	4	4	4	4	0	4	4	4	4	4	4	4	4	4	4	4	4	4	4	4	4	0
135400404	C1=CC=C2C(=C1)C(=CN2)/C=N/NC(=S)N	4	4.28	4	5.54	4	4	4	4	4.67	4	0	4	4	4	4	4	4	4	4	4	4	4	4	4	4	4	4	4	4	4.97	4	4.91	4.47	4.1	4	4	4	4	4	4	4	4	4	4	4	4	4	4	4	4	4	4	4	4	4.38	4	4	4	4	0
97976	CC1CC(C(=NNC(=O)N)C(C1)C(CC2CCC(=O)NC2=O)O)C	5.45	5.77	5.63	5.64	5.33	5.4	5.4	5.53	5.64	5.46	5.29	5.52	5.54	5.43	5.47	5.52	5.41	5.44	5.08	5.87	5.48	5.15	5.36	5.26	5.25	5.43	5.57	5.58	5.39	5.7	0	5.39	5.25	5.17	5.09	5.63	5.7	5.31	5.92	5.49	5.46	5.88	5.79	5.61	5.49	5.66	5.54	5.41	5.44	5.55	5.46	5.39	5.42	5.43	5.37	5.71	5.53	5.78	5.51	5.04
9561582	CC1CC(/C(=N/NC(=O)N)/C(C1)C(CC2CCC(=O)NC2=O)O)C	5.45	5.77	5.63	5.64	5.33	5.4	5.4	5.53	5.64	5.46	5.29	5.52	5.54	5.43	5.47	5.52	5.41	5.44	5.08	5.87	5.48	5.15	5.36	5.26	5.25	5.43	5.57	5.58	5.39	5.7	0	5.39	5.25	5.17	5.09	5.63	5.7	5.31	5.92	5.49	5.46	5.88	5.79	5.61	5.49	5.66	5.54	5.41	5.44	5.55	5.46	5.39	5.42	5.43	5.37	5.71	5.53	5.78	5.51	5.04
70397	C=CC(=O)N1CN(CN(C1)C(=O)C=C)C(=O)C=C	5.56	5.78	4.67	5.04	5.23	4.51	4.66	4.91	5.45	5.49	4.99	5.75	5.67	5.77	5.7	4.73	5.44	5.17	4.94	4	5.53	5.17	5.63	5.59	5.3	4.98	5.53	5.48	4.57	5.55	5.52	5.57	5.47	5.64	5.61	5.66	4.68	4.82	5.79	5.88	5.15	5.72	5.63	5.76	5.55	5.26	5.02	5.39	5.55	5.46	5.74	5.04	4.97	4.48	5.05	5.36	4.96	0	5.53	5.84
247982	CC1=NC2=CC=CC=C2N=C1C3=CC=C(C=C3)N=[N+](C4=CC=C(C=C4)C5=NC6=CC=CC=C6N=C5C)[O-]	4.08	4.2	4	4	4.13	4	4	4.62	4.4	4	4	4.1	4	4	4	4	4	4.19	4.62	4.56	4	4.07	4	4	4	4	4.3	4.08	4.51	4	4	4	4	4	4	4.09	4.03	4.27	4	4.54	4.34	4.25	4.7	4	4.37	4.17	4.02	4	4.02	4.03	4	4	4.03	4.31	4.68	4.56	4.44	4.22	4.3	0
596	C1=CN(C(=O)N=C1N)C2C(C(C(O2)CO)O)O	6.35	5	7.38	6	6	5.4	6.64	7.45	6.46	5.11	5	7.04	6.07	5.52	6.27	5	7.46	5.67	6	6	5.17	5.08	5.05	5.01	5	5.44	6.64	5	5	8.22	6.33	7.99	7.95	6	6.31	6.55	6.63	5.36	6.36	5.13	6.9	6.57	6	7.14	5.55	5	6.34	6.07	6.55	5.75	5.65	6	5.51	6.71	5	5.48	5.77	5.08	6.33	0
5351180	C1=CN(C(=O)N=C1N)C2C(C(C(O2)CO)O)O.Cl	6.35	5	7.38	6	6	5.4	6.64	7.45	6.46	5.11	5	7.04	6.07	5.52	6.27	5	7.46	5.67	6	6	5.17	5.08	5.05	5.01	5	5.44	6.64	5	5	8.22	6.33	7.99	7.95	6	6.31	6.55	6.63	5.36	6.36	5.13	6.9	6.57	6	7.14	5.55	5	6.34	6.07	6.55	5.75	5.65	6	5.51	6.71	5	5.48	5.77	5.08	6.33	0
248010	C1C(OC(C1O)N2C=NC3=C(N=CN=C32)N)CO	4.04	4.74	4.12	4.39	4	4.57	0	4.53	4.39	0	4.72	4.7	4.46	4.03	4.75	4.66	5.22	4.69	4.75	4.59	0	4.53	0	4.41	4	4	4.78	4	4.29	4.46	5.1	4	0	0	4	4	4.59	0	4	4	4.76	4	4	4.67	0	0	4	4.59	4.42	4.44	4	5.03	4.52	4.57	4.45	4.38	4.27	4.23	4.46	0
248020	C1=CC=C(C=C1)C=CC(=O)C2=CNC3=CC=CC=C3C2=O	5.5	5.73	5.63	5.4	5.32	5.45	5.69	5.46	5.41	5.5	5.54	5.51	5.56	5.62	5.68	5.47	5.63	5.53	5.37	5.63	5.5	5.32	5.51	5.69	5.31	5.41	5.65	5.44	5.6	5.54	5.56	5.5	5.55	5.65	5.58	5.49	5.45	5.64	5.71	5.52	5.4	5.52	5.68	5.54	5.05	5.62	5.32	5.18	5.46	5.29	5.45	5.25	5.8	5.33	5.51	5.64	5.55	5.64	5.59	5.74
5356645	C1=CC=C(C=C1)/C=C/C(=O)C2=CNC3=CC=CC=C3C2=O	5.5	5.73	5.63	5.4	5.32	5.45	5.69	5.46	5.41	5.5	5.54	5.51	5.56	5.62	5.68	5.47	5.63	5.53	5.37	5.63	5.5	5.32	5.51	5.69	5.31	5.41	5.65	5.44	5.6	5.54	5.56	5.5	5.55	5.65	5.58	5.49	5.45	5.64	5.71	5.52	5.4	5.52	5.68	5.54	5.05	5.62	5.32	5.18	5.46	5.29	5.45	5.25	5.8	5.33	5.51	5.64	5.55	5.64	5.59	5.74
14129641	CN1CCC(CC1)CN2C3=CC=CC=C3SC4=CC=CC=C42.Cl	4.78	4.83	4.82	4.84	4.81	4.83	4.83	4.74	5.25	4.89	4.89	4.9	4.82	4.85	4.74	4.79	0	0	0	0	0	0	0	4.81	4.79	4.71	4.76	4.78	4.78	4.79	4.87	4.81	4.88	4.9	4.85	5	4.72	4.81	5.31	5.51	4.84	4.79	4.8	4.87	0	4.77	5.14	4.96	4.89	4.83	4.84	0	0	4.8	0	4.8	4.81	4.8	4.83	0
6446686	CN(C)CC/C=C/1\C2=CC=CC=C2SC3=C1C=C(C=C3)OC.Cl	4	0	4	0	4	4	4	0	4	4.12	4.35	4.25	4	4.72	4	4	0	4	4.23	4.48	4.32	0	4	4	0	0	4	0	4	4.26	4.34	4.17	4.31	0	4.16	4.57	4	4	0	4.45	0	4	4	4.02	0	0	4.79	4.71	4.13	0	4	4.12	4	4	4.56	4	4.03	4	0	0
25102584	C1CN(CCN1CC/C=C\2/C3=CC=CC=C3SC4=C2C=C(C=C4)Cl)CCO.Cl	4.8	4.78	4.81	4.77	4.84	4.78	5.23	4.79	5.07	5.59	4.95	5.07	4.92	5.01	4.87	5.02	0	0	0	0	0	0	0	4.83	4.76	4.77	5.77	4.82	4.8	5.08	5.59	4.94	5.75	5.01	4.92	4.88	4.88	4.84	4.98	4.88	5.64	4.8	4.82	5.06	5.27	4.83	5.23	5.73	5.64	5.59	5.6	0	0	4.68	5.43	4.89	4.84	4.74	4.89	0
135403634	C1CCNCC1.C1CCN(CC1)CC2=CNC3=C2C(=O)NC=N3	4	4.06	4	4	4	4	4.8	4	4.11	4.41	0	4.8	4.42	4.13	4	4	4.54	4	4	4	4	4	4.24	4	4.21	4	4	4	4	4.79	4	4.82	4.7	4.66	4.42	4.07	4.31	4	4	4.36	4.64	4.01	4.34	4	4.19	4	4	4	4	4.08	4.67	4	4.49	4	4.26	4	4.06	4	4.15	0
248061	COC(=O)C1=C(C(=NC(=N1)Cl)Cl)Cl	4.35	4.71	4.36	0	4.57	4.35	4.49	4.52	4.71	4.65	4.66	4.74	4.79	4.73	4.66	4.65	4.55	4.47	4.75	4.66	4.8	0	4.61	5.7	4.71	4.63	4.68	4.64	4.38	5.19	4.91	4.98	0	5.89	4.82	4.72	4.68	0	4.74	4.84	4.76	4.84	4.67	4.87	4.68	0	4.74	4.68	4.68	0	0	4.84	4.15	4.08	4.06	4.58	4.72	4.38	4.61	0
135422187	C[N+](C)(C)CC(=O)N/N=C\C1=C(C=CC2=CC=CC=C21)O.[Cl-]	4.44	4.79	4	4.45	4.68	4.46	4.74	4.57	4.88	4	0	4.37	4.2	4	4.56	4.49	4.22	4.47	4.03	4.84	4.41	0	4.48	4.45	4.49	4.24	4.58	4.7	4.46	4.56	4.5	5.04	4.85	4.49	4.48	4.48	4.49	4.53	4.39	4.68	4.42	4.49	4.55	4.49	4.93	4.55	4.79	4.32	4.5	4.55	4.73	4.42	4.62	4.2	4.78	4.67	4.97	4.34	4.5	0
54712675	CC1=C2C=CC=C(C2=C(C3=C1CC4C(C(=O)C(=C(C4(C3=O)O)O)C(=O)NCNC5=NC=C(C=C5)C(=O)N)N(C)C)O)O.Cl	5.11	0	5.53	5.36	5.53	5.11	0	5.22	5.7	5.41	5.51	5.39	5.45	5.2	5.55	5.45	5.03	5.26	5.42	0	5.43	5.46	5.25	5.6	5.71	5.3	5.49	5.74	5.51	5.53	5.62	5.56	0	5.74	5.51	0	5.32	5.6	5.27	5.54	5.26	0	5.29	5.32	5.48	5.16	5.67	5.45	5.44	5.47	5.44	5.43	5.36	0	5.55	5.59	5.44	5.54	5.6	0
5351852	C[N+](C)(C)CC(=O)N/N=C/C1=CC=NC=C1.[Cl-]	4	4	4	4	4	4	4	4	4	4	0	4	4	4	4	4	4	4	4	4	4	4	4	4	4	4	4	4	4	4	4	4	4.18	4	4	4	4	4	4	4	4	4	4	4	4	4	4	4	4	4	4	4	4	4	4	4	4	4	4	0
5771572	CN1C2=C(N=C1N/N=C/C3=CC=CC=C3C(=O)O)N(C(=O)N(C2=O)C)C	4	4	4	4	4	4	4	4	4	4	0	4	4	4	4	4	4	4	4	4	4	4	4	4	4	4	4	4	4	4	4	4	4	4	4	4	4	4	4	4	4	4	4	4	4	4	4	4	4	4	4	4	4	4	4	4	4	4	4	0
248131	CCOC(=O)C(CC1=CNC2=C1C=C(C=C2)[N+](=O)[O-])(C(=O)OCC)NC(=O)C	4.07	4.1	4.17	3	3.26	3	3.51	3.52	3.83	3	3	3.86	3	3	3	3	4.09	4.27	3.85	4.09	3	4.35	4.3	4.12	0	3	4.01	4.16	3.74	0	4.32	4.45	0	0	4.72	4.1	3.3	5.09	4.47	4.18	3.84	3.82	3.73	3.38	3.94	3	0	3.01	3	4.39	3	0	3.15	3.86	4.23	3.87	3.73	4.51	3.87	0
248139	CCOC(=O)C(CC1=CNC2=C1C=C(C=C2)N(CCCl)CCCl)(C(=O)OCC)NC(=O)C	5	5.94	5.98	4.41	4.82	4.36	5.93	5	4.85	4.86	4.87	4.95	4.92	4.89	4.85	4.83	5.51	4.93	4.48	4.68	4.86	4.92	5.18	4.84	4.54	4.6	4.7	4.71	4.76	5.83	4.92	6.02	5.84	0	6.54	4.98	5.05	5.89	6.66	5.04	5.26	6.47	4.76	5.3	4.91	4.56	4.73	4.64	4.91	5.24	4.62	4.73	5.12	4.71	5.18	5.1	5.28	5.38	5.24	0
6405305	CC1=CC(=C(N=[N+]1[O-])OC)[N+](=O)[O-]	4.83	5.08	5.26	4.74	4.61	4.67	5.51	4.78	4.79	0	4.85	4.99	4.8	0	5.56	4.94	5.68	4.72	4.71	4.49	4.79	4.72	0	5.07	4.79	4.71	4.87	4.92	0	6.35	0	4.97	0	5.56	4.96	4.9	4.87	4.7	5.32	4.88	5.08	5.29	5.62	4.9	5.52	4.95	4.95	0	5.3	4.97	4.96	4.8	4.8	0	0	4.78	4.74	4.95	4.71	0
248182	COC1=C(C=C2C(=C1)C(=CN=N2)SCC3=CC(=C(C=C3)Cl)Cl)OC	4	4.63	4.09	4	4	4.03	4.14	4.49	4.34	4	4	4	4	4	4.5	4.2	4.05	4	4	4.1	4	4	4.47	4	4.3	4.01	4	4	4.15	4	4.02	4	4.29	4	4	4	4	4	4.13	4.45	4.37	4.32	4.08	4.58	4	4	4	4	4.45	4.86	4.25	4	4	4.34	4.61	4.3	4.16	4.16	4.45	0
24187030	CN(C)C1=CC=C(C=C1)C(=C(C2=CC=C(C=C2)N(C)C)C3=CC=C(C=C3)N(C)C)C4=CC=C(C=C4)N(C)C.I	4.77	6.52	4.79	4.73	4.7	4.5	4.8	4.4	0	4.86	4.8	4.87	5.73	6.25	4.84	4.73	0	0	0	0	0	0	0	6.51	4.7	4	4.71	4.76	4.68	4.78	5.09	4.84	5.27	5.16	5.04	4.76	4.79	4.73	4.91	4.93	4.95	4.94	4.8	4.87	4.82	4.92	4.79	4.84	5.18	4.72	4.76	0	0	4.86	4.87	4.86	4.67	4.86	4.86	0
54605840	CC(C)(C)C1CCC2(CC1)CCN(CC2)CCCN(C)C.Cl	5.13	5.6	5.49	5.27	5.17	5.69	6.1	5.67	5.5	6.39	6.68	5.81	5.62	5.82	5.65	5.62	5.78	5.29	5.72	5.72	6.33	4.95	5.72	5.51	5.2	5.51	5.42	5.4	5.03	5.8	6.58	5.75	6.22	5.9	5.85	5.81	5.13	5.7	5.57	5.79	5.81	5.15	5.78	5.85	5.72	5.76	5.79	5.75	5.73	5.72	5.85	5.6	5.17	5.49	5.68	5.75	5.63	5.69	5.73	0
6184681	COC1=C(C=C(C=C1)/C=C/C2=CC=NC3=CC=CC=C23)OC	4.83	5.25	4.82	4.84	4.64	4.55	4.82	4.82	0	4.91	4.41	4.9	4.8	4.9	4.82	4.83	5.17	4.86	0	4.74	4.82	0	4.93	4.9	4.91	4.89	0	4.81	4.56	4.88	5.01	4.72	4.95	4.55	4.59	6.73	4.75	4.94	4.8	4.88	4.35	4.62	4.81	5	4.77	4.71	4.83	4.76	4.7	4.83	4.67	4.8	4.86	4.76	0	4.33	4.85	4.86	4.8	0
135460243	C1=CC(=C(C=C1Cl)/C=N/NC(=S)N/N=C\C2=C(C=CC(=C2)Cl)O)O	5.34	5.84	5.43	5.49	5.63	5.77	5.59	5.61	5.72	5.29	5.45	5.85	5.36	5.48	6	5.57	5.42	5.55	5.74	5.08	5.43	0	5.56	5.73	5.65	5.3	5.72	5.6	0	6.33	5.58	5.65	5.86	5.46	5.92	5.98	5.5	5.63	5.91	5.69	5.84	5.63	5.57	5.78	5.67	5.73	5.87	5.34	5.91	5.76	5.67	5.5	5.43	5.47	5.2	5.97	5.77	5.52	5.55	5.75
494023	CC(C)CCCCCCCCCCCCC(=O)NCC(=O)NC1C(C(C(OC1C(CO)O)NC2=NC=NC3=C2NC=N3)O)O	11	11	11	11	11	11	11	11	11	11	11	11	11	11	8.22	11	8.54	11	11	0	11	11	11	11	11	11	11	0	0	7.5	8.48	11	11	11	11	0	8.24	0	11	11	11	11	11	11	11	11	11	8.48	11	11	11	11	11	11	11	11	11	11	11	0
248380	C1=CC=C2C(=C1)C(=CC=C2Cl)CSC(=N)N.C1=C(C(=C(C(=C1Cl)Cl)[N+](=O)[O-])O)Cl	4.89	5.34	4.84	5.15	4.92	4.89	5.08	4.94	5.23	4.99	5.63	4.93	4.91	4.98	4.84	4.87	4.95	4.75	5.09	4.75	5.08	4.83	5.38	5.04	5.33	4.88	4.75	4.89	4.88	5.02	5.33	5.29	5.36	5.58	5.27	5	4.95	5.04	5.25	5.14	4.95	4.9	5.12	4.84	5.04	5.05	4.9	4.85	4.99	4.87	5.33	4.92	4.85	4.84	4.96	4.89	4.8	4.93	5.06	0
248381	CC(C)C1=CC2=C(C=C1)C3(CCCC(C3CC2)(C)CN)C.C1=CC=C(C=C1)C(=O)O	5.75	5.76	5.75	5.75	5.74	5.77	5.89	5.78	5.84	5.98	6.72	5.8	5.86	6.13	5.8	5.76	5.83	5.76	5.82	5.84	5.82	5.76	5.81	5.76	5.8	5.75	5.75	5.82	5.7	5.78	6.07	5.82	5.83	6.03	5.93	5.88	5.78	5.83	5.83	5.81	5.82	5.76	5.77	5.82	5.86	5.77	5.76	5.77	5.79	5.75	5.79	5.81	5.74	5.76	5.77	5.83	5.78	5.74	5.74	5.85
7648	C1COCCN1SSN2CCOCC2	4.65	4.65	4.11	4	4	4.28	4.55	4.11	4.8	4.7	4	4.7	4.71	4.6	4.45	4.36	4.63	4.45	4.03	4.52	4.47	4.52	4.35	4.49	4.4	4.41	4.28	4.15	4	4.36	5.34	4.33	4.49	4.56	4.31	4.3	4.58	4	4.47	4.66	4.68	4.09	4	0	4.27	4	4.39	4	4.69	4.23	4.2	4.6	4	4	4.36	4.47	4.32	4.49	4.61	4
29219	CC1C(C23C(=O)C4=C(C(C2(O3)C(C1(C(=O)C5C(O5)C)O)O)O)C(=CC=C4)O)O	7.03	7.02	7.31	7.04	6.51	7.18	6.93	7.05	7.48	6.76	7	6.65	7.11	7.15	6.71	6.53	6.64	6.68	0	0	0	0	0	7.2	7.5	6.51	6.76	6.66	6.96	7.36	6.76	7.38	6.82	7.07	0	6.86	7.25	6.45	7.3	6.72	0	0	0	6.7	7.37	6.85	6.75	6.74	0	6.61	7	0	0	6.82	6.67	6.63	7.01	6.64	7.19	0
10971	C(#CC(=O)N)C(=O)N	4.23	4.85	4.2	4.75	4.13	3.73	4.47	4.16	5.83	4.68	4.23	4.82	5.42	4.82	4.61	4.31	4.71	5.15	0	0	0	0	0	4.63	4.59	4.68	5.08	4.17	3.96	5.72	5.53	5.48	5.74	5.71	0	4.62	4.85	4.28	5.12	5.22	0	0	0	4.74	5.12	4.86	4.82	5.18	0	4.84	5.35	0	0	3.9	4.52	4.39	3.94	4.86	4.71	0
248425	C1=C2C(=NC=N1)N(C=N2)C3C(C(C(O3)CO)O)O	5.76	5.68	6.04	6.22	5.87	5.77	6.23	5.61	6.18	6.42	6	6.49	6.34	6.38	6.16	6	6.51	6.16	0	0	0	0	0	5.78	5.95	5.85	5.93	6.19	6.02	5.88	6.17	5.9	6.49	6.15	0	5.89	5.85	5.82	6.37	5.88	0	0	0	6.01	5.69	5.78	5.78	5.86	0	5.93	5.79	0	0	5.84	6.2	5.79	5.96	5.7	5.84	0
9897	CCOC(C(F)(F)F)O	4	0	4	0	4	4	4	0	4	4	4	4	4	4	4	4	4	4	4	4	4	0	4	4	0	0	4	0	4	4	4	4	4	0	4	4	4	0	0	4	0	4	4	4	0	0	4	4	4	0	4	4	4	4	4	4	4	4	0	0
54603590	CCCCCCCCNC(=NCCCCCCCC)SCC1=CC=CC2=CC=CC=C21.Cl	5.94	5.86	5.78	5.75	5.82	5.78	5.77	5.77	5.99	6.08	5.79	6.14	5.78	5.83	5.92	5.78	5.87	5.79	5.95	5.79	5.8	0	5.81	5.76	5.88	5.87	5.79	5.78	0	5.63	6.01	5.74	5.91	5.69	6.37	5.9	5.89	5.82	5.81	5.85	5.91	5.8	5.76	5.8	5.83	5.67	5.83	5.71	5.84	5.76	5.76	5.83	5.74	5.74	5.78	5.8	5.74	5.82	5.78	5.85
248466	COC1=C(C2=CC=CC=C2C(=C1)N=NC3=CC(=CC=C3)S(=O)(=O)N)N	5.7	4.92	4.86	4.86	4.7	4.84	5	5.13	4.76	4.82	5.09	4.83	4.62	4.88	4.74	4.89	5.17	4.66	4.98	5.57	5.7	5.13	4.88	5.31	4.87	4.76	4.79	4.99	4.81	5.09	4.91	5.25	5.28	4.79	4.95	4.82	5.05	4.71	5.15	4.81	4.87	4.81	4.79	5.47	5.77	5.65	5.74	5.15	5.72	5.68	5.81	4.94	5.72	4.84	5.7	5.13	4.83	4.98	5.51	0
5372879	C/C(=C/C1=CC=C(C=C1)OC)/[N+](=O)[O-]	5.69	6.53	5.38	5.67	4.68	5.43	5.66	5.73	5.7	5.51	5.75	5.76	5.7	5.68	5.64	5.78	5.92	5.47	5.49	5.04	5.71	5.56	5.43	5.74	5.51	5.5	5.65	5.67	5.22	6.25	5.58	5.86	5.58	6.41	6.38	5.78	5.68	5.57	5.63	5.77	5.9	5.7	5.74	5.83	5.67	5.3	5.61	5.58	5.5	5.78	5.83	5.67	5.63	5.23	5.9	5.79	5.5	5.17	5.76	0
5291187	C/C(=C\C1=CNC2=CC=CC=C21)/[N+](=O)[O-]	4.99	5.5	5.23	4.99	4.88	4.85	5.38	5.39	0	5.52	4.98	5.63	5.24	5.3	5.61	5.4	5.57	5.21	4.94	5.12	5.25	4.96	5.37	5.07	5.12	4.71	5.38	5.27	4.94	5.79	5.39	5.66	5.64	5.74	5.94	5.31	5.45	4.83	5.25	5.54	5.37	5.36	4.97	5.72	5.59	5.21	5.24	5.74	5.59	5.39	5.31	5.39	5.43	5.24	5.72	5.67	5.38	5.1	5.43	0
9859211	CC(CC1=CC=CC=C1OC)NC.Cl	4	4	4	4	4	4	4	4	4	4	4	4	4	4	4	4	0	0	0	0	0	0	0	4	4	4	4	4	4	4	4	4	4	4	4	4	4	4	4	4	4	4	4	4	4	4	4	4	4	4	4	0	0	4	4	4	4	4	4	0
248485	C1=CC=NC(=C1)CNCCCO	4	4	4	4	4	4	4	4	4	4	0	4	4	4	4	4	4	4	4	4	4	4	4	4	4	4	4	4	4	4	4	4	4.17	4	4	4	4	4	4	4	4	4	4	4	4	4	4	4	4	4	4	4	4	4	4	4	4	4	4	0
248486	C1=CN=CC=C1CNCCCO	4	4	4	4	4	4	4	4	4	4	0	4	4	4	4	4	4	4	4	4	4	4	4	4	4	4	4	4	4	4	4	4	4	4	4	4	4	4	4	4	4	4	4	4	4	4	4	4	4	4	0	4	4	4	4	4	4	4	4	0
248504	C[C@]12CCC3=NCCN3C1=CC[C@@H]4[C@@H]2CC[C@]5([C@H]4CC[C@]5(C)O)C	4.22	4.24	4	4.02	4.4	4	4.42	4.07	4.43	4.79	0	4.51	4.07	4.59	4.27	4.08	4.21	4	4	4.52	4.07	4.36	4.06	4	4	4	4.34	4.41	4	0	4.46	4.45	0	4.83	4.41	4.17	4	4.57	4	4.64	4.84	4	4.39	4.49	4.61	4.3	4.75	4.54	4.05	4.53	4.61	4.2	4	4	4.39	4.06	4.12	4.68	4.65	0
248507	CN1CCC2=CC(=C(C3=C2C1CC4=CC(=C(C=C43)OC)O)OC)O	4	4.25	4	4	4.16	4	4	4	4.11	4.21	4	4.11	4	4.13	4	4	4	4	4	4	4	4	4	4.01	4	4	4	4	4	4	4	4.23	4.04	4	4.22	4	4	4	4	4	4	4	4	4	4	4	4.05	4	4	4	4	4.01	4	4	4.09	4.07	4	4	4.4	0
12629	CCCCCCCCCCCCCCCCC(C(=O)O)C(CC(=O)O)(C(=O)O)O	4.54	0	0	4.7	4.64	4.71	4.76	4.76	0	4.67	0	4.72	4.7	4.73	4.67	4.67	4.46	4.24	4.56	4.62	4.46	4.69	0	4.73	0	4.75	4.41	4.66	4.75	4.57	4.45	4.59	4.83	4.57	4.61	4.69	4.66	4.68	4.67	4.66	4.45	4.39	4.46	4.58	4.23	4.72	4.41	4.62	4.71	4.74	4.47	4.71	4.45	4.62	4.7	4.78	4.54	4.75	4.55	0
5351855	C1=CC2=C(C=C1[N+](=O)[O-])NC=C2CC(C(=O)O)N.[N+](=O)(O)[O-]	4	4	4	4	4.47	4	4	4	4.17	4	0	4	4	4	4	4	4	4	4	4	4	4	4	4	4	4	4	4.24	4	0	4	4	0	4	4	4	4	4	4	4	4	4	4	4	4	4	4	4	4	4	4	4	4	4	4	4	4	4	4	0
9560222	C1=CC(=C(C(=C1)Cl)Cl)/C=N/N=C(N)N	4.95	5.5	5.12	5.04	4.87	5.35	5.42	4.93	5.92	5.64	5.76	5.49	5.65	5.77	5.49	5.66	5.68	5.08	5.44	4.91	5.75	4.88	5.81	5.34	4.88	4.91	5.05	4.96	5.15	5.14	5.41	5.21	5.46	5.47	5.57	4.99	5.41	4.96	5.18	5.32	4.95	4.91	4.92	5.6	5.34	5.65	5.63	5.37	5.7	5.73	5.2	4.97	5.04	5.48	4.94	5.47	4.93	5.55	4.81	5.82
9559786	CC(C)C1=CC=C(C=C1)/C=N/N=C(N)N	5.4	5.49	5.31	5.27	4.91	4.88	5.41	5.34	5.87	5.5	5.69	5.48	5.54	5.76	5.38	5.48	5.56	5.2	5.13	4.94	5.79	4.88	5.69	5.46	4.99	4.89	4.97	4.96	5.49	5.36	5.38	5.29	5.36	5.44	5.48	4.99	5.2	4.95	5.2	5.42	4.91	4.93	4.89	5.46	5.25	5.58	5.59	5.08	5.69	5.11	5.06	5.37	4.95	5.32	5.25	5.34	5	5.09	4.94	5.73
9561622	CCN(CC)C1=CC=C(C=C1)/C=N/N=C(N)N	5.34	5.72	5.3	5.12	5.42	4.86	5.45	5.33	5.64	5.49	5.33	5.31	5.51	5.75	5.32	5.46	5.58	5.26	4.96	5.43	6.17	5.17	5.42	5.66	5.24	4.77	5.3	5.09	5.46	5.46	5.52	5.3	5.55	5.55	5.69	5.17	5.31	5.65	5.17	5.54	5.21	4.89	5.1	5.3	5.35	5.55	5.5	5.2	5.4	5.37	5.28	5.45	5.37	5.45	5.43	5.26	5.26	5.45	5.3	5.72
135422232	C1=CC2=C(C=CC(=C2N=NC3=C(C(=CC(=C3)[N+](=O)[O-])[N+](=O)[O-])O)O)C=C1S(=O)(=O)O.[Na+]	4	4	4	4	4.32	4	0	4	4	4.3	0	4	4.03	4	4.29	4.5	0	4	4	4	4	4	4	4.2	4	4	4.45	4	4	4.72	4	4.5	4.95	4	0	4.41	4	0	4	4	4	4	4	4.31	4	4	4	4	4	4	4	4.04	4	4	4	4	4	4.35	0	0
135422233	CC1=CC=C(C=C1)N=NC2=C(C=CC3=C2C=CC(=C3)S(=O)(=O)O)O.[Na+]	4	4	4	4.53	4	4.22	0	4	4	4	0	4.62	4	4.13	4	4.13	0	4	4.73	4	4	4	4.17	4	4	4	4	4.19	4	4	4	4	0	4	0	4	4	0	4.62	4	4.9	4	4	4.74	4	4	4	4	4	4	4	4	4	4	4.46	4	4.07	4	0	0
135422236	C1=CC(=CC=C1C2=CC=C(C=C2)O)N=NC3=C4C=CC(=CC4=C(C=C3)N)S(=O)(=O)O.[Na+]	4	4	4	4	4	4	4	4	4	4	0	4	4	4	4	4	4	4	4	4	4	4	4	4	4	4	4	4	4	4	4	4	4	4	4	4	4	4	4	4	4	4	4	4	4	4	4	4	4	4	4	4	4	4	4.11	4	4	4	4	0
414999	CC1=C(C=CC(=C1)N=NC2=C(C=C(C=C2)N=NC3=C4C=CC(=CC4=CC(=C3O)S(=O)(=O)O)S(=O)(=O)O)C)N=NC5=CC6=C(C=C(C=C6C=C5)S(=O)(=O)O)S(=O)(=O)O	4	4	4	4	4.3	4.11	4	4	4.16	4	4	4	4	4	4	4.14	4	4	0	0	0	0	0	4	4	4	4	4	4.33	4	4	4	4	4	0	4	4	4	0	4	0	0	0	4	4	4	4	4	0	4	4	0	0	4	4	4	4	4.11	4	0
3315	CC1=C(C=CC(=C1)C2=CC(=C(C=C2)N=NC3=C(C4=C(C=C3)C(=CC(=C4N)S(=O)(=O)O)S(=O)(=O)O)O)C)N=NC5=C(C6=C(C=C5)C(=CC(=C6N)S(=O)(=O)O)S(=O)(=O)O)O	4	4	4	4	4.12	4	4	4	4	4	4	4	4	4	4	4	4	4	0	0	0	0	0	4	4.23	4	4	4	4	4	4	4	4	4	0	4.2	4	4	0	4.02	0	0	0	4	4	4	4	4	0	4	4	0	0	4	4.11	4	4	4	4	0
415011	C1=CC(=CC=C1C(=O)NC2=CC=C(C=C2)SC3=CC=C(C=C3)N=NC4=C5C=CC(=CC5=CC(=C4O)S(=O)(=O)O)S(=O)(=O)O)N=NC6=C7C=CC(=CC7=CC(=C6O)S(=O)(=O)O)S(=O)(=O)O	4.91	4.92	4.57	4.75	4.41	4.49	4.84	4.05	4.52	4.49	4	4.53	4.55	4.8	4.83	4.48	0	0	0	0	0	0	0	4.8	4.62	4.33	4.68	4.45	4	4.67	4.71	5.03	5.16	5.26	4.96	4.45	4.57	4.34	4.43	4.48	4.36	4.53	4.56	4.73	4.81	4.73	4.87	4.49	4.6	4.65	4.86	0	0	4.32	4	4.45	4.41	4.65	4.34	0
248608	C1=CC2=C(C=C1Cl)C(C3=C2C(=CC(=C3)Cl)Cl)Br	5.55	5.6	4	5.55	5.56	4	4	4	4.91	4	4	5.06	5.26	4	4.13	4	4.69	4.37	4.51	4	5.29	5.45	4	4	4.15	4	4.54	4.73	4	0	5.06	4.97	4	4.41	5.36	4.17	5.42	4	4.25	4.57	4	4	4	5.61	5.46	4.47	5.17	4	5.47	4.4	4	4	4	4	4.72	4	4.53	4	4.08	4.45
248618	C1C2=CC=CC=C2C3=C1C=C(C=C3)N=CC4=C(C=C(C=C4)Cl)Cl	4	4	4	4	4	4	4	4	4	4	0	4.24	4	4	4.39	4	4	4	4	4	4.3	4	4	4	4	4	4	4	4	4.05	4.23	4	4.11	4.12	4.34	4	4	4	4	4	4	4	4	4.03	4	4	4	4	4	4	4	4	4	4	4	4	4	4	4	0
248620	C1=CC=C2C(=C1)C3=C(C=C(C=C3)NC(=O)C(Cl)Cl)OC2=O	4	4	4.41	4.07	4	4.75	4.56	4.21	4	4.55	4.2	4.16	4	4.18	4.15	4.48	4.46	4	4	4	4	4	4	4.54	0	4	4	4	0	4	4.29	4.26	4.91	4.84	4.35	4	4	4	4	4	4	4	0	4	4	4	4	4	4	4.44	4	4.12	4	4.56	4	4.22	4	4	4.16	0
248621	CS(=O)(=O)NC1=CC2=C(C=C1)C3=CC=CC=C3C(=O)O2	4	4	4	4.34	4	4	4	4	4	4	4	4	4	4	4	4	4	4	4	4	4	4	4	4	4	4	4	4	0	4	4	4	4	4	4	4.42	4	4	4	4	4	4	0	4	4	4	4	4	4	4.19	4	4	4	4	4	4	4.88	4	4	0
24187586	C1=NC2=C(N1)C(=NC(=N2)S(=O)(=O)N)S(=O)(=O)O.N	4	4	4	4	4	4	4	4	4	4	0	4	4	4	4	4	4	4	4	4	4	4	4	4	4	4	4	4	4	0	4	4.54	0	4	4	4	4	4	4	4	4	4	4	4	4	4	4	4	4	4	4	4	0	4	4	4	4	4	4	0
64983	C1C(=O)NC2=C(C=C(C=C2)Cl)C(=N1)C3=CC=CN3	4.73	4.6	4	4	4	4	5.36	4	4.92	4.41	4	4.89	4	4	4.72	4	4	4.24	4	4	4	4.27	4	4	4	4	4	4	4	4.51	4.27	4	5.38	5.42	4	4	4	4	4	4	4	4	4	4.75	4	4	4	4	4	4.02	4	4.03	4	4	4	4.14	4	4	4	4
248743	C1=CC=NC(=C1)CCC2=CN=CC=C2	4	4.34	4	4	4	4	4	4	4	4	0	4	4	4	4	4	4	4	4	4	4	4	4	4	4	4	4	4	4	0	4.28	4	0	4	4	4	4	4	4	4	4	4	4	4	4	4	4	4	4	4	4	4	0	4	4	4	4	4	4	0
81406	C1CN(CCN1)CCNCC2=CC=CC=N2	4	4	4	4	4	4	4	4	4	4	0	4	4	4	4	4	4	4	4	4	4	4	4	4	4	4	4	4	4	0	4	4	0	4	4	4	4	4	4	4	4	4	4	4	4	4	4	4	4	4	4	4	0	4	4.28	4	4	4	4	0
248753	C1CN(CCN1)CCNCC2=CN=CC=C2	4	4	4	4	4	4	4	4	4	4	0	4	4	4	4	4	4	4	4	4	4	4	4	4	4	4	4	4	4	0	4	4	0	4	4	4	4	4	4	4	4	4	4	4	4	4	4	4	4	4	4	4	0	4	4	4	4	4	4	0
248754	C1CN(CCN1)CCNCC2=CC=NC=C2	4	4	4	4	4	4	4	4	4	4	0	4	4	4	4	4	4	4	4	4	4	4	4	4	4	4	4	4	4	0	4	4	0	4	4	4	4	4	4	4	4	4	4.69	4	4	4	4	4	4	4	4	4	4	4	4	4	4	4	4	0
248765	CC1=CC=C(C=C1)S(=O)(=O)NCCCCC(C(=O)O)N	4	4	4	4	4	0	4	4	4	4	0	4	4	4	4	4	4	4	4	4	4	4	4	4	4	4	4	4	4	4	4	4	0	4	0	4	4	4	4	4	4	4	0	0	4	0	4	4	4	4	4	4	4	4	4	4	4	4	4	0
31422	C1=CC(=C2C(=CC=C(C2=C1C(=O)O)C(=O)O)C(=O)O)C(=O)O	4	4	4	4	4	4	4	4	4	4	0	4	4	4	4	4	4	4	4	4	4	0	4	4	4	4	4	4	4	0	4	4	0	4	4	4	4	4	4	4	4	4	4	4	4	4	4	4	4	4	4	4	4	4	4	4	4	4	4	0
248767	CC1=CC=C(C=C1)N(CSC2=CC=C(C=C2)Cl)CSC3=CC=C(C=C3)Cl	5.64	5.83	6.35	6.27	5.96	5.57	6.24	5.57	5.88	5.73	5.59	5.82	5.65	5.73	5.67	6.29	5.65	5.86	6.39	0	6.03	6.48	5.54	5.56	5.56	5.76	5.81	6.32	5.48	6.61	0	6.42	5.78	5.67	5.98	6.14	6.3	0	6.08	5.76	5.78	5.68	5.31	6.72	5.44	5.42	5.93	5.79	5.83	6.09	5.43	6.1	5.59	5.83	5.86	6.24	6.04	6.43	5.99	5.72
67354	CCCCCCCCCCCC[N+]1=C(C=C(C2=CC=CC=C21)N)C.CC(=O)[O-]	6.52	6.54	5.86	6.51	6.09	5.8	6.21	5.84	6.55	6.52	6.12	6.49	6.47	6.15	5.88	6.44	6.27	5.64	6.19	6	6.52	6.11	6.39	6.38	6.39	5.96	6.47	6.32	5.9	6.43	6.6	6.18	6.72	6.53	6.63	5.96	6.41	5.83	6.24	6.21	6.13	6.15	6.17	6.54	6.31	6.05	6.58	5.83	6.38	6.48	6.55	6.63	6.21	6.25	6.04	6.46	6.26	6.42	5.83	6.69
135422261	CC1=C(C=CC(=C1)N=NC2=C(C=C(C=C2)S(=O)(=O)O)C)N=NC3=C(C=CC4=CC=CC=C43)O.[Na+]	4.48	4.59	4.3	4.09	4.07	4	0	4	4.33	4.15	0	4.47	4.37	4	4.49	4.5	0	4	4.69	4	4.42	4	4	4.4	4.29	4	4.3	4.26	4	4.74	4	4.31	0	4	0	4.09	4.05	0	4.27	4	4.67	4.03	4.13	4.57	4	4	4	4.17	4	4.54	4	4	4	4	4.38	4.44	4.26	4.02	0	0
248773	COC1=C(C2=C(C=C1)C(=O)C=C(O2)C3=CC=CC=C3OC)OC	4	4.48	4.34	4.23	4	4.21	4.3	4	4.55	4.46	4.28	4.34	4.02	4.31	4.38	0	4.34	4.58	4	4.38	4.34	4.11	4.71	4.5	4.42	4	4.26	4.01	4.18	4	4	4.22	4.56	4.32	4	4.52	4.2	4.42	4	4.57	4.05	4.4	4.33	4.48	4.03	4.15	4.56	4	4.19	4.29	4.35	0	4.26	4.09	4.15	4.34	4	4.39	4	0
248781	C1=CC=C(C=C1)C(=O)C(C(C2=CC(=CC=C2)[N+](=O)[O-])Br)Br	5.65	5.95	4.84	4.78	5.76	4.82	5.51	5.37	5.81	5.46	5.8	6.06	6.47	5.73	5.76	5.79	5.89	5.54	5.71	0	5.6	5.7	5.67	5.79	5.83	5.61	5.47	5.56	4.96	6.24	0	5.68	5.69	5.67	5.92	5.77	5.72	0	5.75	5.8	5.79	5.84	5.55	5.87	5.7	5.52	5.54	5.73	5.75	5.75	5.74	5.65	5.61	5.48	5.19	5.81	5.61	4.96	5.63	5.83
3363	C1C(C(OC1N2C=C(C(=O)NC2=O)F)CO)O	4.08	4	4.07	4	4	4	4.18	4.09	4	4.03	4.47	4.08	4	4	4	4	4.43	4	4	4	4	4.04	4	4	4	4.05	4.02	4	4	4.32	4.04	4.06	4.12	4	4.22	4.01	4	4.09	4.17	4.2	4.07	4.03	4.04	4.14	4	4	4.18	4.07	4	4.01	4	4	4.03	4.02	4.25	4	4	4	4.1	0
23350939	CCCCC/C(=C/C1=CC=CC=C1)/C=N/N=C(N)N	5.83	0	5.76	5.39	5.66	5.82	5.8	5.79	5.84	5.8	0	5.88	5.82	5.78	5.7	5.84	5.87	5.81	5.74	5.75	5.77	5.78	5.78	5.9	5.84	5.76	5.76	5.88	5.53	5.7	6.49	5.82	6.35	5.85	0	5.93	5.74	6.21	5.29	5.76	5.8	5.77	5.76	5.84	5.82	5.77	5.78	5.78	5.81	5.71	5.84	5.86	5.8	5.73	5.87	5.77	5.84	5.78	5.71	5.81
5351181	CCCCC(CC)/C=N/N=C(N)N.CC1=CC(=C(C=C1S(=O)(=O)O)C(C)C)O	4.46	4	4.18	4.51	4.74	4	4.33	4.4	0	0	4.76	4.36	4.57	4.74	4.07	4.28	0	0	0	0	0	0	0	4.43	0	0	4	4.03	4.22	4.25	4.58	4.44	5.05	4.41	4.66	4.22	4.01	0	0	4.6	4	4.25	4.21	4.24	4.36	0	0	4.39	4.44	4.08	4.38	0	0	4.22	4.27	4.48	4	4.37	4.06	0
5356780	C1=CC=C(C=C1)/C(=N/N=C(N)N)/C2=CC=C(C=C2)Cl	4.47	4.9	4.81	0	4.53	4.46	5	4.52	5.39	5.53	4.79	5.33	5.41	4.84	5.24	5.26	5.43	4.61	4.78	5.07	5.56	4.3	4	5.54	4.72	4.33	4.44	4.97	4.4	5.41	5.53	5.26	5.87	5.81	5.4	4.76	4.56	5.33	4.86	4.91	4.8	4.39	4.5	4.73	4.27	4	5.22	5.09	4.92	4.65	4	5.42	5.31	4.06	5.21	5.03	5.07	4.99	4.73	5.62
24187598	CCCCCCCCCCCCCCCC[N+]1(CCOCC1)C.COS(=O)(=O)[O-]	5.66	5.68	5.55	5.47	5.83	5.34	5.71	5.88	6.3	6.12	5.92	5.8	5.69	5.94	5.59	5.75	5.57	4.74	5.86	5.65	5.72	5.66	5.33	5.81	5.8	5.94	5.6	5.9	5.66	5.96	0	5.8	5.88	5.88	5.89	4.87	5.59	5.47	5.27	6.34	5.82	5.53	5.73	5.85	5.62	5.66	5.82	5.62	5.88	5.79	5.4	6.18	5.62	5.87	6.06	5.97	5.79	5.74	5.73	6.43
248840	CCOC(=O)C1=CC2=C(C=CC(=C2)[N+](=O)[O-])OC1=O	4	4	4	4	4	4	4.16	4	4	4	4.23	4.03	4	4	4	4	4.21	4	4	4	4	4	4	4	4	4	4	4	0	4	4.38	4	4	4	4	4.45	4	4	4	4	4	4	0	4	4	0	4	4	4	4.62	4	4	4	4	4	4	4.41	4	4	0
736715	C1=C(NC=N1)/C=C/C(=O)O	3.3	3.3	3.3	3.3	3.3	3.47	3.3	3.31	3.3	3.3	3.3	3.3	3.3	3.3	3.36	3.3	3.3	3.3	0	0	0	0	0	3.3	3.3	3.3	3.3	3.3	3.3	3.3	3.3	3.3	3.3	3.3	0	3.3	3.3	3.3	3.3	3.3	0	0	0	3.3	3.3	3.3	3.3	3.3	0	3.3	3.3	0	0	3.3	3.3	3.3	3.73	3.3	3.3	0
248852	C1=CC(=NN=C1Br)Br	5.86	6.62	4.9	5.09	5.64	5.1	5.52	5.4	5.75	5.47	5.7	5.83	5.78	5.67	5.76	4.92	5.92	5.7	5.74	5.76	5.76	5.82	5.84	6.34	5.89	4.93	5.62	5.7	5.06	6.39	5.66	5.77	5.91	5.74	6.47	5.58	5.79	5.47	5.71	5.88	5.68	5.75	5.59	5.85	5.76	5.54	5.83	5.85	5.86	5.73	5.76	5.36	5.43	5.42	5.71	5.83	5.72	5.27	5.49	5.94
5351860	C[N+](C)(C)C1=NC(=NC2=C1N=CN2C3C(C(C(O3)CO)O)O)N.[Cl-]	4	4	4	4	0	4	4	4	4	4	4	4	4	4	4	4	4	4	4	4	4	4	4	4	4	4	4	4	4	5.51	4	4	0	4	4	4	4	4	4	4	4	4	4	4	4	4	4	4	4	4	4	4	4	4	4	4	4	0	4	0
248881	CC1=CC=CC=C1S(=O)(=O)OC2C3=CC=CC=C3S(=O)(=O)N2	4	4	4	4	0	4	4	4	4	4	4	4	4	4	4	4	4	4	4	4	4	4	4	4	4	4	4	4	4	0	4	4	0	4	4	4	4	4	4	4	4	4	4	4	4	4	4	4	4	4	4	4	4	4	4	4	4	4	4	0
16217	CCCCCCCCCCCCCCN	4	4	0	4	0	4	4	4	4	4	4	4	4	4	4	4	4	4	4	4	4	4	4	4	4	4	4	4	4	4	4	4	4	4	0	0	4	4	4	4	4	4	4	4	4	4	4	4	0	4	4	4	4	0	4	4	4	4	0	0
248894	CC1=C(C(=O)C2=CC=CC=C2C1=O)SCC3=CC=CC=C3	4.75	0	0	4.72	0	4.56	4.66	4.76	5.33	4.52	4.58	5.37	4.7	4.71	4.73	4.73	4.85	4.66	4.77	0	4.84	4.78	5.5	4.98	4.86	4.59	4.87	4.92	4.69	5.54	5.51	5.78	5.43	5.62	0	0	4.75	4.62	4.87	4.78	4.88	4.87	4.68	4.75	4.81	4.75	4.84	4.72	0	4.8	4.79	4.76	4.7	0	4.87	4.77	4.78	4.74	4.83	0
69322	C1=CC=C(C=C1)OC(=O)N	4	4	4	0	4	4	4	0	4	4	4	4	4	4	4	4	4	4	4	4	4	0	4	4	4	0	4	0	4	4	4	4	4	0	4	4	4	4	0	4	0	4	4	4	0	0	4	4	4	0	4	4	4	4	4	4	4	4	0	0
74119	CC(CC(=O)O)(CC(=O)O)C(=O)O	4	4	4	4	0	4	4	4	4	4	4	4	4	4	4	4	4	4	4	4	4	4	4	4	4	4	4	4	4	0	4	4	0	4	4	4	4	4	4	4	4	4	4	4	4	4	4	4	4	4	4	4	4	4	4	4	4	4	4	0
248909	COC(=O)C1=C(C(=CC(=C1)[N+](=O)[O-])[N+](=O)[O-])Cl	4.71	5.74	4.69	4.85	5.45	4.75	4.88	5.58	5.79	5.73	4.84	5.97	5.73	5.78	5.66	4.95	5.71	5.55	5.63	5.64	5.72	4.97	5.77	5.75	5.75	5.57	5.7	5.56	4.76	5.68	5.65	5.52	5.4	5.62	5.47	5.73	5.5	4.77	5.76	5.76	5.75	5.75	5.61	5.76	5.71	5.45	5.52	5.71	0	5.81	5.8	5.73	5.64	4.76	5.71	5.67	4.9	4.71	5.7	5.91
248922	COC1=CC=C(C=C1)NC2=CNC(=O)NC2=O	4	4	4	4	4	4	0	4	4	4	4	4	4	4	4	4	4	4	4	0	4	0	4	4	4	0	4	4	4	4	4	4	4	4	0	4	4	4	4	4	4	4	4	4	4	4	4	4	4	4	4	4	4	4	4	4	0	4	4	0
5351572	C[C@@H](/C=C(\C)/C=C)C(=O)C[C@@H](CC1CC(=O)NC(=O)C1)O	4.43	4.67	4.29	4.62	4.39	4.47	4.42	4.72	4.66	4.47	4.7	4.39	4.5	4.47	4.35	4.49	4.56	4.24	0	0	0	0	0	4.31	4.71	4.23	4.62	4.7	4.38	4.6	4.36	4.7	4.69	4.5	0	4.31	4.59	4.51	4.87	4.42	0	0	0	4.37	4.79	4.54	4.46	4.54	0	4.43	4.52	0	0	4.73	4.25	4.46	4.44	4.44	4.46	0
24837232	C1CCC(C1)(C(=O)O)NC(=O)CN.Cl	4	4	4	4	0	4	4	4	4	4	4	4	4	4	4	4	4	4	4	4	4	4	4	4	4	4	4	4	4	0	4	4	0	4	4	4	4	4	4	4	4	4	4	4	4	4	4	4	4	4	4	4	4	4	4	4	4	4	4	0
248998	CCOCCC1=C(N=C(NC1=O)SC)O	4	4	4	4	4	4	4	4	4	4	4	4	4	4	4	4	4	4	4	4	4	4	4	4	4	4	4	4	4	4	4	4	4	4	4	4	4	4	4	4	4	4	4	4	4	4	4	4	4	4	4	4	4	4	4	4	4	4	4	4
5426	C1CC(=O)NC(=O)C1N2C(=O)C3=CC=CC=C3C2=O	4	4	4	4	0	4	4	4	4	0	4	4	4	4	4	4	4	4	0	4	4	4	4	0	4	4	4	4	4	4	4	4	0	4	4	4	4	0	4	4	4	4	0	0	4	4	4	0	4	4	4	4	4	4	4	4	4	4	0	0
249007	C1=NC(=C(C(=N1)Cl)Cl)Cl	4	4	4	0	4	4	4	4	4	4	4	4	4	4	4	4	4	4	4	4	4	0	4	4	4	4	4	4	4	4	4	4	0	5.36	4	4	4	0	4	4	4	4	4	4	4	0	4	4	4	4	0	4	4	4	4	4	4	4	4	0
249008	CCCC1=NC(=C(C(=N1)Cl)Cl)Cl	4.73	4.91	4.72	4.67	4.44	5.58	4.41	4.47	4.68	4.32	6.25	5.01	4.83	4.6	4.8	4.41	4.79	4.57	4.71	4.84	4.7	4.63	4.76	5.18	4.8	4.5	4.73	4.76	4.27	5.05	5.02	4.91	4.81	6.3	5.24	5.57	4.41	4	4.97	4.72	4.4	5.32	4.14	5.42	4.97	0	4.35	4.25	4.59	4.44	4.49	6.37	4.46	4.21	5.37	4.83	4.93	4.22	4.57	0
249012	CCCC1=C(N=C(N=C1Cl)Cl)Cl	6.37	6	5.33	0	7.65	5.16	5.92	5.62	5.58	6.76	5.26	6.26	6.8	6.6	6.49	5.44	5.76	6.07	6.37	5.45	6.33	6.42	5.51	6	4.99	5.81	5.98	6.1	4	7.58	7.14	7.37	6.32	6.37	7.25	4.59	6.33	4.71	0	5.96	6.61	5.79	5.46	8	7.68	6.45	7.23	6.47	6.72	6.09	5.67	5.56	5.52	5.33	5.04	5.91	5.89	5.38	5.59	0
249013	C1=CC=C(C=C1)C2=C(N=C(N=C2Cl)Cl)Cl	5.35	5.81	4.77	5.74	5.64	4.87	4.87	4.77	5.26	5.12	6.79	5.74	5.65	5.74	5.62	5.33	5.52	5.47	5.49	5.42	5.49	5.59	5.59	5.45	5.6	5.34	5.56	5.31	4.95	5.64	5.54	5.53	5.67	5.57	5.61	5.34	5.5	4.79	5.73	5.66	5.6	6.54	5	5.78	5.7	0	5.5	5.22	5.79	5.51	5.55	6.82	4.87	4.84	6.19	5.27	5.5	4.9	5.27	0
249014	CC(C)C1=NC(=C(C(=N1)Cl)Cl)Cl	5.39	6.12	5.59	4.93	4.75	5.08	4.9	4.9	5.49	5.68	5.46	5.88	5.77	5.57	6.16	5.08	5.76	5.24	5.05	5.56	5.38	6.21	5.38	5.7	4.81	5.24	5.68	5.51	4.75	5.97	6.54	5.75	5.77	5.88	6.37	5.92	5.37	4.62	5.68	5.69	5.52	6.11	4.95	6.61	6.22	0	4.79	4.85	5.26	5.08	5.37	5.37	5.11	4.73	4.95	5.47	5.72	4.84	5.04	0
249015	C1=CC=C(C=C1)C2=NC(=C(C(=N2)Cl)Cl)Cl	4.83	5.49	4.81	4.79	4.92	4.85	4.73	4.75	4.86	5	5.11	5.25	5.3	4.99	5.13	4.93	5.09	4.65	4.86	4.83	4.89	4.69	5	5.08	4.8	4.8	4.84	5.06	4.85	5.59	5.42	5.51	4.88	5.37	5.57	4.39	4.77	4.75	5.51	5.11	5.09	5.31	4.57	5.65	5.28	0	4.87	4.78	5.15	4.86	4.84	4.93	4.8	4.77	4.8	5.08	4.93	4.76	4.74	0
249018	CCN(CC)C(=S)SS(=O)(=O)C	4.7	8	0	4.43	4.83	4.35	0	4.73	4.51	4.76	0	4.58	4.73	4.81	4.87	4.77	0	0	0	0	0	0	0	0	4.71	4.71	4.7	4	4.12	0	8	4.8	5.29	0	0	4.72	4.8	0	4.65	4.96	4.72	4.78	4.74	4.87	4.57	4.75	4.59	0	4.74	4.82	4.63	0	0	4.62	4.53	4.75	0	4.72	4.66	0
16682788	CCCC[Sn]1(OC(=O)CS1)CCCC	5.89	6.67	5.05	5.61	5.71	5.34	5.39	5.16	5.74	5.55	5.74	5.72	6.01	5.76	5.84	5.58	0	0	0	0	0	0	0	5.8	5.67	5.68	5.68	5.73	5.33	6.51	6.39	5.86	5.99	6.34	5.95	5.61	5.72	0	6.12	6.24	5.83	5.78	5.81	5.84	5.95	6.01	5.84	5.87	5.69	5.87	5.86	0	0	5.91	5.87	5.88	5.78	5.44	5.79	0
54608667	C/C(=C/C(=N/N=C(N)N)/C1=CC=CC=C1)/C2=CC=CC=C2.Cl	6.45	6.34	6.24	0	5.94	6.49	5.65	7.09	6.14	6.45	6.59	6.56	6.5	7.46	5.7	5.93	6.49	5.56	0	5.88	5.91	0	6.92	6.39	6.49	6.19	5.91	6.37	5.37	6.68	5.82	6.58	0	6	5.66	0	6.34	0	6.83	5.85	6.07	6.7	5.93	5.91	5.94	0	6.55	5.59	5.93	5.94	0	6.5	6.39	5.8	5.37	6.19	6.34	6.39	6.37	0
5356823	CCCCC/C=C\C/C=C/CCCCCCCCNC(=O)NC1=CC=C(C=C1)[N+](=O)[O-]	5.29	4.94	4.42	4.62	4.83	4.31	4.66	4.39	5.37	4.6	4.8	5.38	5.26	4.83	5.05	5.16	4.63	5.11	4.86	0	5.09	4.55	4.64	5.17	4.87	4.51	5.05	4.58	4.39	5.34	0	5.25	4.7	5.34	4.96	4.62	5.09	0	5.23	4.62	4.53	5.17	4	5.24	4.6	4.49	4.83	4.49	5.16	5.54	4.39	5.35	4.4	5.04	4.64	5.22	4.42	5.3	4.38	5.12
135460261	COC1=C(C=CC(=C1)/C=C/C2=NC3=C(C=C2)C(=CC(=C3O)Br)Br)O	5.7	5.63	5.92	5.85	5.34	5.64	6.35	5.82	5.32	5.41	0	6.27	5.65	5.3	6.37	5.85	5.82	6.49	5.13	5.7	5.47	5.58	5.67	5.78	5.66	5.83	5.67	5.81	5.18	6.44	6.36	6.22	6.34	5.92	6.32	5.89	5.7	5.03	6.26	5.42	5.77	6.05	5.42	6.01	5.32	5.21	5.83	5.5	5.79	5.78	5.12	5.9	5.62	5.57	5.6	6.2	5.88	6.04	5.64	5.86
135422273	C1=CC=C2C(=C1)C=CC(=C2/C=C/C3=NC4=C(C=C3)C(=CC(=C4O)Br)Br)O	5.22	5.45	5.32	5.51	5.3	5.1	5.76	5.09	4.94	5.01	5.16	5.53	5.31	5.31	6.1	5.27	5.91	5.62	5.25	4.9	4.93	4.91	4.93	5.6	5.01	5.11	5.45	5.66	5.03	5.62	5.51	5.8	5.54	5.39	5.51	5.39	5.3	5.25	4.96	5.07	5.29	5.25	4.96	5.59	4.89	5.08	5.47	4.89	5.13	5.22	5.07	5.34	4.92	5.17	4.82	5.34	5.23	5.37	5.6	0
249134	C1=CC=C(C=C1)C(=NN=C(N)N)C2=CC=CC=C2	5.22	5.62	5.39	5.17	4.85	5.23	5.45	5.17	5.67	5.54	5.35	5.45	5.44	5.72	5.49	5.6	5.64	4.71	5.37	5.75	6.21	5.26	5.18	5.67	5.29	5.1	5.41	5.37	5.48	5.36	5.36	5.05	5.51	5.4	0	5.35	5.2	5.46	5.42	5.77	5.33	5.38	5.24	5.22	5.52	5.67	5.51	5.24	5.58	5.33	5.01	5.53	5.46	5.11	5.46	5.46	5.17	5.54	0	5.66
96324	CSC1=CC(=O)C2=CC=CC=C2C1=O	5.46	5.7	4.62	4.81	5.78	4.76	4.5	4.78	6.09	4.58	4.81	5.82	5.6	5.7	4.94	5.17	5.76	5.55	5.89	0	5.52	4.94	6.39	5.75	5.87	4.76	5.45	5.43	4.74	6.53	0	5.79	5.73	5.58	5.51	5.85	5.28	0	5.8	5.81	5.39	5.78	5.58	5.76	5.72	4.94	5.24	4.96	5.69	5.39	5.69	5.59	4.97	4.86	4.93	4.96	5.05	4.81	4.94	6.59
249187	CC(=O)OCC1C(C(C(O1)N2C(=O)NC(=O)C=N2)OC(=O)C)OC(=O)C	4.16	4.72	5.05	0	4.82	4.2	5.93	4.66	4	5.18	4.58	5.97	5.85	4.95	5.47	4.95	4.81	4.21	0	4.72	4.49	0	4	4.18	4	4	4.83	4.75	4.21	6.14	6.08	5.88	0	4	5.27	0	4.46	0	5.03	4	5.39	5.31	4	5.2	4	0	4.71	4	4.13	4.63	0	4.16	4.64	0	4.39	5.96	5.27	5.28	4.52	0
54608243	C1=CC=C(C=C1)/C(=N/N=C(N)N)/C2=CC=CC=C2F.Cl	5.3	5.51	5.34	5.16	5.27	5.01	5.64	5.34	4.74	6.2	5.86	5.63	5.56	5.67	5.7	5.94	6.49	5.57	5.48	5.55	6.46	5.29	4.9	5.68	5.76	5.13	5.39	5.54	5.32	5.29	5.88	5.25	5.53	5.12	6.09	5.35	5.22	5.64	5.37	5.52	5.34	5.35	5.01	5.33	5.1	4.91	6.04	5.33	5.77	5.34	4.8	5.33	5.45	5.38	6.18	5.58	5.26	5.61	6.1	7.15
54603621	CC1=CC=C(C=C1)/C(=N\N=C(N)N)/C2=CC=CC=C2.Cl	6.22	6.43	6.36	6	6.14	6.28	6.48	6.17	5.78	6.46	6.62	6.47	6.38	6.55	6.43	6.44	6.54	5.96	6.4	6.46	6.72	6.13	6.38	6.64	6.1	6.08	6.28	6.34	6.38	6.16	6.47	6.1	6.5	6.16	5.74	5.95	6.23	6.57	6.07	6.53	6.23	6.11	6.26	6.21	6.41	5.3	6.45	6.27	6.55	6.36	4.93	6.39	6.39	6.34	6.54	6.44	6.06	6.51	6.58	6.37
54609840	COC1=CC=C(C=C1)C(=NN=C(N)N)C2=CC=C(C=C2)OC.Cl	5.41	5.54	5.31	5.33	5.36	5.54	5.52	5.41	5.72	5.53	5.45	5.5	5.51	5.75	5.33	5.64	5.54	4.68	5.41	5.76	5.75	5.41	5.49	5.76	5.46	5.29	5.28	5.53	5.55	5.29	5.43	5.41	5.6	5.26	0	5.46	5.5	5.56	5.24	5.74	5.48	5.46	5.37	5.54	5.54	5.6	5.65	5.24	5.63	5.45	5.14	5.52	5.59	5.43	5.74	5.43	5.63	5.57	0	5.77
54599910	CC1=CC=C(C=C1)C(=NN=C(N)N)C2=CC=C(C=C2)C.Cl	6.01	6.47	6.35	6.16	5.77	6.26	6.45	5.92	6	6.5	6.17	6.43	6.42	6.35	6.11	6.49	6.4	5.73	6.03	6.37	6.7	5.66	6.06	6.62	5.77	5.73	6.11	6.19	5.93	6.25	6.57	6.28	6.67	5.97	6.63	5.76	5.97	6.4	6.22	6.29	6.21	5.96	6.06	6.23	6.41	6.11	6.37	5.66	6.38	6.04	6.3	6.34	6.5	5.65	6.07	6.4	6.2	6.55	5.68	6.63
6815	CCCC(C1=CC(=C(C=C1C)O)C(C)(C)C)C2=CC(=C(C=C2C)O)C(C)(C)C	5.58	5.63	5.53	5.54	5.64	5.38	5.71	5.52	5.08	5.18	5.76	5.72	5.49	5.63	5.47	5.48	5.69	5.47	5.45	5.55	5.59	5.01	5.59	5.74	5.29	5.67	5.39	5.39	5.44	5.57	5.65	5.67	5.64	5.65	5.65	5.48	5.71	5.69	5.37	5.7	5.64	5.57	5.5	5.73	5.52	5.59	5.75	5.46	5.68	5.68	5.64	5.48	5.39	5.3	0	5.58	5.36	5.62	5.62	0
249332	CC[C@@]1(C[C@@H]2C[C@@](C3=C(CCN(C2)C1)C4=CC=CC=C4N3)(C5=C(C=C6C(=C5)[C@]78CCN9[C@H]7[C@@](C=CC9)([C@H]([C@@]([C@@H]8N6C=O)(C(=O)OC)O)OC(=O)C)CC)OC)C(=O)OC)O.OS(=O)(=O)O	9	8.25	8.08	8.29	8.22	7.32	9	9	8.1	9	8.95	8.96	9	8.83	7.38	8.71	9	5.93	8.86	8.56	8.35	7.7	5	8.6	7.48	8.02	8.35	8.23	8.74	8.98	8.68	8.17	8.97	9	8.39	6.32	8.91	8.72	6.86	8.03	8.98	8.07	7.35	9	8.5	7.35	9	8.33	9	9	6.6	8.83	8.91	8.52	9	9	9	8.64	9	0
21864436	CCC1(CC2CC(C3=C(CCN(C2)C1)C4=CC=CC=C4N3)(C5=C(C=C6C(=C5)C78CCN9C7C(C=CC9)(C(C(C8N6C=O)(C(=O)OC)O)OC(=O)C)CC)OC)C(=O)OC)O.OS(=O)(=O)O	9	8.25	8.08	8.29	8.22	7.32	9	9	8.1	9	8.95	8.96	9	8.83	7.38	8.71	9	5.93	8.86	8.56	8.35	7.7	5	8.6	7.48	8.02	8.35	8.23	8.74	8.98	8.68	8.17	8.97	9	8.39	6.32	8.91	8.72	6.86	8.03	8.98	8.07	7.35	9	8.5	7.35	9	8.33	9	9	6.6	8.83	8.91	8.52	9	9	9	8.64	9	0
72815	COC1=CC(=CC(=C1OC)OC)C2=CC(=O)C3=C(O2)C(=C(C(=C3OC)OC)OC)OC	4.38	4.72	4.45	4.32	4.35	4.23	4.37	4.38	5	4.45	4.52	4.35	4.26	4.73	4.48	0	4.07	4.63	4.5	4.54	4.54	4.31	4.89	4.59	4.49	4	4.61	4.28	5.41	4.52	4.2	4.6	4.82	4.58	4	5.13	4.36	4.67	4.67	4.55	4.23	4.66	4.35	4.59	4.4	4.55	4.91	4.27	4.34	4.68	4.4	0	4.34	4.12	4.58	4.4	4.48	4.55	4	0
135422275	C[C@@]1([C@H]2C[C@H]3[C@@H](C(=O)C(=C([C@]3(C(=O)C2=C(C4=C1C=CC=C4O)O)O)O)C(=O)NCNC5=NC6=NNN=C6C(=O)N5)N(C)C)O	4.45	4.69	4.26	4.91	5.76	4.47	4.62	6.29	5.88	4.36	4.19	5.92	6.33	4.63	4.37	4.3	4.18	5.63	6.05	5.7	6.34	5.17	5.27	4.59	5.06	4.47	6.09	4.8	6.14	6.64	6.4	6.54	6.64	6.57	6.51	6.45	6.13	4.04	6.25	6.29	6.2	4.5	5.64	6.17	6.11	6.86	5.72	5.88	6.25	6.46	5.89	5.47	5.9	4.07	4.95	5.67	5.99	5.35	6.19	0
54706004	C[C@@]1([C@H]2C[C@H]3[C@@H](C(=O)C(=C([C@]3(C(=O)C2=C(C4=C1C=CC=C4O)O)O)O)C(=O)NCC5=NC6=C(N5)C(=S)N=CN6)N(C)C)O	5.05	4	4	4	0	4	4.72	5.86	0	5.07	5.29	5.48	4.77	5.41	5.25	5.3	5.8	5.21	0	4	0	4	5.71	5.6	5.95	4	5.17	4.8	5.7	5.99	5.85	5.3	0	5.36	5.72	5.43	4.22	4	5.52	4.58	5.42	4.79	0	5.91	4	4	4.61	4	5.98	5.54	4	4.53	5.35	4	5.75	4	0	4	5.43	6.02
23406	CN1C=C(C2=CC=CC=C21)CO	4.32	4.63	4.19	4.29	4.19	4.04	4.51	4.13	4.47	4.52	4	4.57	4.72	4.52	4.65	4.8	4.57	4.57	4.28	4.41	5.46	4.27	4.21	4.53	4.25	4	4	4.96	4.11	4	4.76	4.4	4.49	4	4.75	5.37	4.29	4.75	4.74	4.3	4	4	4	0	0	4.44	4.31	4.07	4.5	4.26	4	4.07	4	4	4.56	4.39	4.22	4.46	4.39	4.98
249349	CC1=C(C2=CC=CC=C2N1)CO	4.73	4.89	4.42	4.68	4.59	4.72	4.77	4.55	4.84	4.8	4.67	4.82	4.82	4.85	4.73	5.32	4.67	4.71	4.74	4.81	4.77	4.74	4.53	5.26	4.67	4.61	4.51	0	4.45	4.48	4.73	4.6	4.8	4.57	4.6	4.96	4.8	4.76	4.83	4.7	4.61	4.64	4.68	0	0	4.78	4.74	4.78	4.79	4.76	4.62	4.77	7.34	4.41	5.13	4.67	4.99	4.65	4.73	4.71
135460269	C1=CC=C(C=C1)/C(=N/N=C(N)N)/C2=C(C=C(C=C2)O)O	4.5	4.82	4.42	4.65	4.53	4.49	4.56	4.5	4.44	4.71	4.77	4.54	4.43	4.76	4.41	4.52	4.51	4.02	4.35	4.66	4.72	4.43	4.34	4.57	4.24	4.48	4.61	4.6	4.48	0	4.33	0	0	4.52	4.68	4.34	4.53	4.66	4.29	4.35	4.54	4.34	4.5	4.46	4.64	4.34	4.59	4.14	4.64	4.52	4.45	4.54	4.48	4.39	4.31	4.65	4.49	4.55	4.73	0
9561657	C1=CC(=CC=C1/C=N/N=C(N)N)Br	5.32	5.36	5.19	0	5.29	5.12	5.48	5.01	5.24	5.52	5.94	5.4	5.42	5.52	5.41	5.47	5.64	5.5	5.35	5.48	5.97	5.25	5.25	5.47	4.99	4.99	5.28	5.31	5.17	4.9	5.43	5.4	5.6	4.93	5.74	5.24	5.18	5.45	5.52	5.43	5.29	5.14	5.13	5.19	5	4.92	5.63	5.25	5.66	5.27	4.89	5.34	5.26	5.24	5.79	5.45	4.91	5.53	5.63	5.82
249374	C[C@H](CCCOS(=O)(=O)C)[C@H]1CC[C@@H]2[C@@]1(CC[C@H]3[C@H]2CC[C@H]4[C@@]3(CC[C@H](C4)OS(=O)(=O)C)C)C	4.78	4.53	4.77	4.55	4.76	4.72	4.51	4.65	6.93	4.5	0	4.53	4.25	4	4.17	4.53	4.58	4.57	4.86	4.61	4.69	4.43	4.61	4.67	4.55	4.41	4.84	4.52	4.69	4	4	4	0	4.77	4.72	4.47	4.78	4.65	4.93	4.28	4.51	4.81	4.8	4.5	4.82	4.22	4.53	4	4.04	4.64	4.33	4.69	4.57	4.56	4.5	4.8	4.57	4.43	4.68	0
249398	C1C2=CC=CC=C2C3=C1C=C(C=C3)NC(=O)C4=CC=CC=C4C5=CC=CC=C5C(=O)O	4.75	4.67	4.53	4.66	4.17	4.49	4.72	4.23	4.33	4.59	4.75	4.75	4.5	4.76	4.69	4.49	4.55	4.35	4.22	4.31	4.38	4.53	4.58	4.6	4.22	4.66	4.36	4.31	4.23	0	0	0	0	4.63	4.55	4.52	4.53	4.71	4.29	4.33	4.46	4.52	4.35	4.65	4.37	4.65	4.81	4.39	4.67	4.78	4.55	4.39	4.41	4.44	4.17	4.54	4.37	4.41	4.66	0
18702719	C1=CC=C(C=C1)[P+](C2C3=CC=CC=C3C4=CC=CC=C24)(C5=CC=CC=C5)C6=CC=CC=C6.[Br-]	5.72	5.66	5.54	0	5.71	5.71	5.74	5.82	0	6.13	5.59	6.33	5.51	5.88	5.52	0	5.65	4.82	5.6	5.66	6.18	5.53	5.57	5.73	0	5.59	5.55	5.7	5.88	5.72	5.72	5.78	5.93	5.87	0	5.57	5.63	5.76	5.46	5.73	5.51	5.63	5.6	5.88	5.63	5.77	5.75	5.52	5.5	5.9	5.64	5.83	5.54	5.55	5.61	5.8	5.56	5.76	5.56	0
21169	CC(=O)NC1=CC2=C(C=C1)OC(=O)C3=CC=CC=C32	4	4	4	4	4	4	4	4	4	4	4	4	4	4	4	4	4	4	0	4	4	4	4	4	4	4	4	4	0	4	4	4	4	4	4	4	4	4	4	4	4	4	0	4	4	4	4	4	4	4.29	4	4	4	4	4	4	4	4	4	0
249442	CCOC(=O)C(CC1=CNC2=C1C=CC(=C2)[N+](=O)[O-])(C(=O)OCC)NC(=O)C	4	4.22	4.23	4	4	4	4.03	4	0	4	4	4	4	4	4	4	4.42	4.04	4	4	4	4.19	4.39	4	4	4	4.52	0	4	4.75	4	4.45	4	4.35	4	4.36	4	4	4	0	4	4	4	4	4	4.44	4.95	4	8	4.2	4.62	4.56	4	0	4.03	4	0	4.24	4.17	0
249454	CCC1=NC(=C(C(=N1)Cl)Cl)Cl	4	0	4	4	4	4	4	4	0	4	4	0	4	0	4	4	4	4	0	4	4	4	0	4	4	4	4	4	4	4	4	4	4	4	4	4	4	0	0	4	4	4	4	4	4	4	4	4	4	4	4	4	0	4	6.62	4	4	4	4	0
249455	CCC1=C(N=C(N=C1Cl)Cl)Cl	6.49	7.88	5.71	6.29	7.16	5.96	5.71	5.68	6.25	6.92	6.67	7.05	7.35	7.12	7.46	5.97	7.24	6.42	6.46	5.95	7.08	7.7	6.47	6.98	6.06	6.49	6.52	6.27	5.51	7.92	7.68	7.76	6.69	7.31	7.73	5.86	6.48	5.24	7.32	6.53	6.91	7.12	5.8	7.7	7.29	0	6.65	5.79	7.36	6.28	6.35	6.16	5.69	5.84	5.93	6.48	6.66	5.69	6.43	0
249473	COC1=C(C(=C(C(=C1OC)OC)OC)OC)C2=CC(=O)C3=C(O2)C(=C(C(=C3OC)OC)OC)OC	4.65	4.79	4.46	4.22	4.27	4.45	4.5	4.09	4.67	4.54	4.54	4.69	4.52	4.43	4.57	0	0	4.62	4.53	4.28	4.46	4.46	5.04	4.79	4.74	4	4.51	4.59	4.15	4.47	4.39	4.49	4.43	4.22	4	4.54	4.3	4.5	4.36	4.56	4.67	4.49	4.53	4.51	4.33	4.25	4.62	4.04	4.36	4.46	4.46	0	4.2	4.29	4.24	4.52	4.16	4.4	4.31	0
5351865	CC12CN(CC1(C3CCC2O3)C)CC[N+](C)(C)C.[I-]	4	4	4	4	4	4	4	4	4	4	4	4	4	4	4	4	4	4	4	4	4	4	4	4	4	4	4	4	4	4	4	4	0	4	4	4	4	4	4	4	4	4	4	4	4	4	4	4	4	4	4	4	4	4	4	4	4	4	4	0
5351866	C[C@@]12CC[C@@H](C1(C)C)CN(C2)CCC[N+](C)(C)C.[I-]	4	4	4	4	4	4	4	4	4	4	4	4	4	4	4	4	4	4	4	4	4	4	4	4	4	4	4	4	4	4	4	4	0	4	4	4	4	4	4	4	4	4	4	4	4	4	4	4	4	4	4	4	4	4	4	4	4	4	4	0
21470	CN1CCC2=CC(=C(C3=C2[C@@H]1CC4=CC(=C(C=C43)OC)OC5=CC(=C(C=C5C[C@H]6C7=CC(=C(C=C7CCN6C)OC)OC)OC)OC)OC)OC	4.91	5.16	4.93	4.89	5.18	5.05	5.04	4.97	5.75	5.25	5.12	5.32	5.12	5.24	5.3	5.29	4.82	4.95	5.38	5.52	5.29	5.19	4.99	4.98	5.08	4.98	5.11	4.93	4.93	5.05	5.31	5.2	5.55	5.09	5.29	5.33	4.91	5.15	5.21	5.51	5.45	4.89	5.44	5.14	5.03	5	5.48	5.4	5.82	5.17	5.29	5.31	4.86	4.78	5.15	5.41	5	5	5.08	0
54599426	C1=CC=C(C=C1)/C(=N/N=C(N)N)/C2=CC=C(C=C2)F.Cl	6.39	6.57	6.29	6.19	5.97	6.25	6.47	6.07	6.01	6.52	6.38	6.48	6.42	6.57	6.4	6.5	6.53	6.12	6.19	6.34	6.73	6.26	0	6.64	6	5.99	6.23	6.28	6.43	6.31	6.42	5.57	5.43	6.25	6.54	6	6.09	6.52	6.39	6.54	6.2	6.13	6.3	6.29	6.43	6.37	6.5	6.28	6.66	6.38	5.53	6.42	6.48	6.32	6.74	6.47	6.26	6.62	6.57	6.66
5356922	CCCS(=O)(=O)/C=C\S(=O)(=O)CCC	4.79	5.76	4.68	4.95	4.68	4.76	4.71	4.75	5.64	4.71	4.77	5.12	5.75	5.78	5.42	4.77	4.93	5.16	4.72	4.62	4.74	5.44	5.71	5.11	5.36	4.77	5.32	4.74	4.76	6	5.7	5.72	5.68	5.78	5.75	4.76	4.72	4.74	5.68	5.42	5.07	5.19	5.12	5.24	5.7	4.71	4.75	4.82	5.35	4.76	5	4.77	4.76	4.71	4.83	4.75	4.75	4.77	4.74	0
22875	C1=C(C(=C(C(=C1[N+](=O)[O-])Cl)Cl)Cl)[N+](=O)[O-]	5.92	6.97	5.81	5.53	4.99	5.53	5.79	5.36	5.49	6.75	6.34	6.3	6.79	6.2	6.24	5.86	0	0	0	0	0	0	0	6.52	6.27	5.26	5.52	5.94	4.76	7.48	6.97	7.01	6.63	7	6.77	5.62	5.73	6.1	5.29	6.87	6.46	5.5	5	5.86	5.61	5.83	5.91	5.71	5.9	6.22	5.68	0	0	5.28	5.52	5.88	5.99	5.35	5.71	0
5539541	C1=CC=C(C=C1)COC2=CC=CC(=C2)/C=N\N=C(N)N	4.93	5.67	5.04	4.96	5.17	5.01	5.59	5.29	5.69	5.74	5.74	5.74	5.78	5.75	5.48	5.62	5.75	5.41	5.63	5.04	5.71	4.83	5.81	5.19	5.23	4.94	5.18	5.22	4.98	5.02	5.41	4.95	5.57	5.63	0	5.13	5.36	4.94	5.13	5.6	5.45	5.37	4.9	5.75	5.47	5.48	5.78	5.78	0	5.78	5.74	4.95	4.94	4.99	5.15	5.73	4.96	5.33	5.29	5.87
5539543	C1=CC=C(C=C1)COC2=CC=C(C=C2)/C=N\N=C(N)N	5.01	5.82	5.48	5.13	5.31	5.6	5.75	5.62	5.98	5.73	5.78	5.82	5.79	5.76	5.71	5.79	5.87	5.74	5.71	5.76	5.78	4.96	5.84	5.66	5.58	5.53	5.78	5.47	5.46	5.56	5.58	5.47	5.59	5.7	0	5.57	5.71	5.64	5.5	5.75	5.78	5.58	5.76	5.81	5.63	5.76	5.79	5.75	0	5.8	5.79	5.62	5.57	5.51	5.79	5.79	5.46	5.65	5.77	5.91
54602470	C1=CC=C(C=C1)/C=N\N/C(=N\N=C\C2=CC=CC=C2)/N	5.17	5.28	5.42	5.12	4.91	4.84	5.41	5.01	5.6	5.49	5.14	5.35	5.41	5.44	5.43	5.56	5.47	5.49	4.98	5.43	5.75	5.14	5.33	5.58	4.71	4.71	5.17	5.07	5.2	5.29	5.47	5.36	5.41	5.28	0	5.29	5.25	5.22	5.3	5.61	5.28	5.19	4.97	5.2	5.17	5.45	5.47	4.97	5.47	5.1	5.13	5.21	5.26	4	5.01	5.29	5.01	5.4	0	5.6
54606037	CCOC1=CC=CC=C1/C=N/N/C(=N\N=C/C2=CC=CC=C2OCC)/N	5.23	6.07	5.37	5.34	5.25	5.33	5.5	5.24	5.62	5.6	0	5.51	5.61	5.69	5.84	5.72	6	5.58	5.33	5.78	6.48	5.29	5.43	5.77	5.43	0	5.42	5.32	5.53	5.51	6.15	5.48	5.88	5.55	0	5.53	5.23	5.62	5.39	5.9	5.36	5.42	5.21	5.33	0	5.9	5.79	5.35	5.75	6.04	5.36	5.5	5.55	5.35	5.75	5.47	5.51	5.87	0	5.76
54599024	CCOC1=CC=CC=C1/C=N/NC(=N/N=C\C2=CC=CC=C2OCC)N/N=C/C3=CC=CC=C3OCC	5.56	5.66	5.58	5.52	5.56	5.53	5.87	5.73	5.91	5.65	6.08	6.12	5.49	5.84	6.02	5.76	6.15	5.77	5.76	5.66	5.46	5.57	5.79	6.27	5.93	5.6	5.52	5.52	5.78	5.49	5.42	5.33	5.28	5.76	5.49	5.76	5.63	5.66	5.85	5.57	5.57	5.81	5.55	5.75	5.25	5.56	5.77	5.36	0	5.69	5.51	5.69	5.61	5.66	5.66	5.81	5.79	5.62	5.62	5.81
249677	C1=CC=C(C(=C1)C=NC2=CC3=C(C=C2)C4=CC=CC=C4C(=O)O3)Cl	4	4	4	4.31	4	4	4	4	4	4	4	4.15	4	4	4	4	4.85	4	4	4	4	4	4	4	4	4	4	4	0	4	4.34	4	4.24	4	4	4.4	4	4	4	4	4	4	0	4.06	4	4	4	4	4	4.39	4	4.01	4	4.01	4	4	4.06	4	4	0
249745	CCC(C)CC(CC)NCCN1CCN(C1=S)C(CC)CC(C)CC	5.76	5.76	5.75	5.71	5.73	5.53	5.6	5.74	5.98	5.78	5.8	5.75	5.72	5.79	5.75	5.77	5.79	5.78	5.74	0	5.75	5.62	5.76	5.71	5.8	5.76	5.78	5.65	5.73	5.73	0	5.65	5.71	5.73	5.73	5.62	5.59	0	5.75	5.82	5.74	5.75	5.5	5.8	5.76	5.72	5.79	5.77	5.75	5.78	5.78	5.69	5.66	5.76	5.83	5.81	5.72	5.73	5.71	5.81
135460273	C1=CC=C(C=C1)N/N=C\C2=CC=CC=C2O	4.92	5.76	5.41	4.89	5.5	4.67	5.47	4.66	4.97	5.03	5.46	5.14	5.53	5.23	5.38	5.65	5.39	5.49	6.26	0	5.54	5.5	5.46	4.98	4.61	5.06	5.31	4.66	4.15	6.27	0	6.01	5.88	5.4	6.03	5.63	5.47	0	5.79	4.72	5.57	5.55	4.6	6.14	5.43	4.88	5.45	5.27	5.43	6.1	4.51	5.03	4.8	4.87	4.67	4.99	4.73	5.79	5.66	5.31
1177	C1=CN(C(=O)NC1=O)C2C(C(C(O2)CO)O)O	3	3	3	3	3	3	3	3	3	3	3	3	3	3	3	3	3	3	3	3	3	3	3	3	3	3	3	3	3	3	3	3.08	3	3	3	3.04	3	3	3	3	3	3	3	3	3.13	3	3	3	3	3	3	3	3	3	3.1	3	3	3	3	0
249989	CC1=CN(C(=O)NC1=O)C2C(C(C(O2)CO)O)O	3	3	3	3	3	3	3	3	3	3	3	3	3	3	3	3	3	3	3	3	3	3	3	3	3	3	3	3	3	3	3	3	3	3	3	3	3	3	3	3	3	3	3	3	3	3	3	3	3	3	3	3	3	3	3	3	3	3	3	0
135460274	CCCCCCC/C(=N\N=C(N)N)/C1=CC=C(C=C1)O	5.59	5.79	5.54	5.57	5.66	5.57	5.74	5.74	6.16	5.63	5.79	5.78	5.78	5.76	5.46	5.76	5.77	5	5.78	5.5	5.77	5.62	5.73	5.65	5.78	5.42	5.67	5.64	5.52	5.71	0	5.78	5.76	5.77	5.78	5.62	5.56	0	5.55	5.71	5.67	5.65	5.26	5.79	5.75	5.71	5.82	5.76	5.77	5.81	5.75	5.66	5.5	5.67	5.8	5.81	5.75	5.75	5.72	5.89
5702063	C1=CC(=C(C(=C1)Cl)/C=N/N=C(N)N)Cl	4.44	4.59	4.56	4.8	4.62	4.69	4.81	4.51	5.18	4.77	4.83	4.76	4.8	4.76	4.58	4.7	4.76	4.54	0	4.74	4.81	4.8	4.83	4.55	4.6	4.65	4.52	4.51	4.38	4.55	4.62	4.55	4.66	4.39	4.65	4.78	4.44	5.4	4.64	4.81	4.75	4.59	4.66	4.84	4.79	4.73	4.84	4.76	0	4.74	4.91	4.51	4.64	4.42	4.78	4.79	4.62	4.91	4.63	4.91
250002	CCOC(=O)C(CC1=CC=C(C=C1)N(CCCl)CCCl)NC(=O)C(CC2=CC=CC=C2)NC=O	8.04	6.93	6.37	6.48	6	6.47	6.58	6.56	6.9	6.85	7.73	6.54	6.73	6.71	6.54	6.32	6.84	6.47	6.58	6.41	6.58	6.36	7.04	6.83	7.68	6.47	6.59	7.31	6.32	7.28	6.73	7.54	7.2	6.73	8.09	7.16	6.81	6.56	7.41	7.21	6.93	8.02	6.8	7.15	6.96	6.79	6.66	0	6.99	7.03	6.62	6.57	6.86	6.38	0	6.69	7.01	6.59	6.86	0
250022	C1=CC=C(C=C1)N2C(=O)C(=C(C=N2)NN)Cl	4	4	4	0	4	4	4	4	4	4	0	4	4	4	4	4	0	0	0	0	0	0	0	4	4	4	4	4	4	4	4	4	4	4	4	4	4	4	4	4	4	4	4	4	4	4	4	4	4	4	4	0	0	0	4	4	4	4	4	0
9561703	C1=CC=C(C=C1)/C(=N\NC2=C(C(=O)NN=C2)Cl)/C(=O)C3=CC=CC=C3	4.65	4.77	4.74	4.62	4.6	4.42	0	4.35	4.61	4.7	4.57	4.64	4.5	4.69	4.9	4.89	4.34	4.76	4.61	0	5.29	0	4.55	4.74	4.38	0	4.44	4.72	4.4	4.49	4.61	4.63	4.77	4.61	0	4.64	4.56	4.83	4.71	6.49	4.79	4.24	4.6	4.72	4.28	4.34	4.55	4.35	4.33	4.8	4.54	4.56	4.69	4.04	5.06	4.57	0	4.56	4.65	0
72512	CC1=C2C=CN=CC2=C(C3=C1NC4=C3C=C(C=C4)OC)C	6.53	6.23	6.55	6.09	6.14	6.86	7.61	6.24	6.62	6.96	5.89	7.46	7.18	6.73	6.76	6.92	6.56	6.92	6.51	5.95	6.68	6.12	6.11	6.35	6.61	6.09	7.11	6.54	6.09	6.99	6.84	7.29	6.32	6.54	8	5.95	6.82	6.22	6.4	6.99	7.36	7.71	5.95	6.77	5.93	5.83	5.99	5.81	6.54	6.16	5.82	7.07	6.89	6.24	5.94	6.46	6.42	6.67	6.45	0
3862	C1=CN(C=C(C1=O)O)CC(C(=O)O)N	4	4	4	4	4	4	4	4	4	4	4	4	4	4	4	4	4	4	4	4	4	4	4	4	4	4	4	4	4	4.47	0	4.14	4.09	4	4.31	4	4	4	4	4	4	4	4	4	4.26	4	4	4	4	4	4	4	4	4	0	4	4	4	4	0
250204	CC(=O)OC1CCC2(C3CCC4(C(C3CC=C2C1)CC5C4=C(CC6C5C(=O)N(C6=O)CC7=CC=CC=C7)OC(=O)C)C)C	4.78	5.14	5.36	0	5.09	4.59	5.43	4.45	0	5.41	4.94	5.42	4.92	5.09	5.51	5.22	5.57	5.26	4.96	4.8	4.84	5.45	5.51	5.48	5.63	4.3	5.16	5.16	4.75	5.47	5.36	5.53	5.44	5.56	5.44	5.59	4.96	4.96	5.33	5.36	4.69	5.02	4.33	0	4.98	0	5.68	4.54	5.11	5.35	4.96	5.39	4.48	5.04	5.26	0	4.7	4.97	5.46	5.55
250208	C[C@]12CC[C@H]3[C@H]([C@@H]1CC[C@@H]2N(CCO)CCO)CC=C4[C@@]3(CC[C@@H](C4)O)C	4	4.69	4.38	4.71	4	4.32	4.48	4.29	4.19	4.54	4.57	4.57	4.38	4.35	4.15	4.26	4.48	4	4	4.34	4.07	4	4.06	4.46	4	4.26	4.05	4.29	4.63	4.34	4.14	4	0	4	4.33	4.29	4.48	4.79	4.34	4.44	4.71	4.51	4.37	4.39	4.51	4.12	4.2	4.02	4.32	4.45	4.28	4.29	4.44	4.17	4.14	4.22	4.44	4.24	4.26	0
54685733	CC1(C2CC3C(C(=O)C(=C(C3(C(=O)C2=C(C4=C1C=CC=C4O)O)O)O)C(=O)N)N(C)C)O.CS(=O)(=O)O	4	4.06	4.07	4	4	4	0	4	4	4	4.37	4	4	4	4.09	4	4	4	4	4.2	4	4.19	4	4	4	4	4	4.03	4.25	4.17	4	4	4.08	4.09	4	4	4	4.28	4.21	4.18	4	4.08	4	4.23	4.07	4.55	4.25	4	4	4.04	4	4.12	4	4	4.13	4.42	4.21	4	4.19	0
24187837	C1=CC(=CC=C1CN(CCCl)CCCl)NC2=C3C=CC(=CC3=NC=C2)Cl.Cl	5.88	5.88	5.96	0	5.85	5.55	6.4	5.87	0	5.89	5.85	5.81	5.87	5.81	5.69	5.68	6.23	5.66	5.78	5.53	5.79	5.67	5.96	5.68	5.71	5.59	5.82	5.76	5.84	6.58	5.66	6.38	6.39	5.77	6.57	5.79	6.32	5.8	6.35	5.89	6.13	6.26	5.62	0	5.78	0	5.78	5.67	5.93	5.92	5.72	5.8	5.72	5.72	5.87	0	5.93	5.68	5.93	6.15
16046234	C/C(=N\NC(=S)N)/C(=N\NC(=S)N)/C	4	4	4	4	4	0	4	4	0	4	4	4	4	4	4	4	4	4	4	4	4	4	0	4	0	4	4	4	0	4	4	4	4	4	4	4	4	0	0	4	4	4	4	4	4	4	4	4	4	4	4	4	4	4	4	0	4	0	4	0
54601314	COC1=CC=CC=C1/C=N\N/C(=N\N=C\C2=CC=CC=C2OC)/N	6.21	6.02	5.81	6.24	5.08	6.27	6.46	6.23	6.24	6.42	5.99	6.45	6.42	6.63	6.33	6.58	6.59	6.41	5.59	6.55	7.19	6.11	6.34	6.8	5.98	5.47	6.52	6.04	6.32	6.49	6.58	6.45	6.67	6.62	7.5	5.64	5.77	6.43	6.68	6.58	6.21	5.55	6.28	5.62	6.63	6.28	6.43	5.58	6.58	6.3	5.37	6.32	6.41	6.42	6.83	5.99	6.37	7.32	6.58	6.21
21144271	CCCCCCCCCCCC(C1=CC=CC=C1)[N+](C)(C)C.CC1=CC=C(C=C1)S(=O)(=O)[O-]	6	6.53	5.84	5.84	5.71	5.64	5.89	5.82	5.97	6.53	6.04	6	5.82	6.08	4.85	6.29	5.84	4	5.78	5.94	5.87	5.88	5.72	6.09	5.95	6	5.93	6.38	5.73	5.85	6.17	5.87	6.54	6.34	0	4.97	5.8	5.7	5	6.35	5.79	5.31	6.1	6.37	5.89	5.82	6.06	5.83	5.87	5.85	5.87	6.41	5.81	5.85	5.94	5.94	5.9	5.63	0	6.59
250291	CC(C1CCC2C1(CCC3C2CC=C4C3(CCC(C4)OC(=O)C)C)C)C(=O)O	4	4.23	4.26	4.25	4	4.05	4.2	4	4	4.31	4.24	4.12	4	4.4	4.11	4.07	4.29	4	4	4	4	4	4	4	4	4	4	4	4	4	4	4	0	4	4	4.04	4	4.22	4	4.16	4	4.22	4	4	4	4	4.15	4	4	4	4	4	4	4	4	4.05	4	4	4	0
54612072	COC1=CC=CC=C1/C=N/NC(=N/N=C\C2=CC=CC=C2OC)N/N=C/C3=CC=CC=C3OC	5.41	5.34	5.44	5.57	5.39	5.58	5.56	5.54	5.72	5.41	5.42	5.52	5.47	5.68	5.49	5.53	5.52	5.51	5.5	5.54	5.63	5.54	5.49	5.59	5.46	5.4	5.49	0	5.57	5.49	5.51	5.52	5.51	5.53	5.5	5.74	5.47	5.56	5.68	5.3	5.49	5.5	5.22	5.48	5.43	5.26	5.75	5.19	5.53	5.59	5.51	5.56	5.41	5.47	5.57	5.57	5.43	5.69	5.37	5.46
250303	COC1=CC=CC=C1C=NNC(=NN=CC2=CC=CC=C2OC)NN=CC3=CC=CC=C3OC	5.41	5.34	5.44	5.57	5.39	5.58	5.56	5.54	5.72	5.41	5.42	5.52	5.47	5.68	5.49	5.53	5.52	5.51	5.5	5.54	5.63	5.54	5.49	5.59	5.46	5.4	5.49	0	5.57	5.49	5.51	5.52	5.51	5.53	5.5	5.74	5.47	5.56	5.68	5.3	5.49	5.5	5.22	5.48	5.43	5.26	5.75	5.19	5.53	5.59	5.51	5.56	5.41	5.47	5.57	5.57	5.43	5.69	5.37	5.46
9561727	CCOC(=O)C\1CCC/C1=N\N=C(N)N.CC1=CC(=C(C=C1S(=O)(=O)O)C(C)C)O	4	4	4	4	4	4	4	4	0	4	4	4	4	4	4	4	4	4	4	4	4	4	4	4	4	4	4	4	4	4	4	4	4	4	4	4	4	4	0	4	4	4	4	4	4	4	4	4	4	4	4	4	4	4	4.44	4	4	4	4	0
250319	C1CN(CCC12SSC3(CCN(CC3)CC4=CC=CC=C4)SS2)CC5=CC=CC=C5	4.1	4.43	4	4.89	4	4	4	4	4	4.57	4.34	4	5.26	4.19	4	4	4	4	4	4	4	4	4	4	4	4	4	4	4	0	4	4	0	4	4.08	4	4	4	4	4	4	4	4	4	4.01	4	4.24	4.46	4	4	4.22	4	4	4	4	4	4	4	4	0
250320	C1CN(CCC12SC3(CCN(CC3)CC4=CC=CC=C4)SS2)CC5=CC=CC=C5	4.52	0	4.56	0	0	4	4.59	4	4	4.75	4.57	4.29	4	4.77	4.41	4.34	0	4	4	4.75	4.5	4	0	4.12	4.28	4.07	4	4	4	4.18	4.14	4	4.11	4.7	4.54	4	4.06	0	4.57	0	4	4	4.19	4.31	4.27	4.12	0	4.36	4.18	4.08	4.57	4	4	0	4	4	0	4.58	4	0
250321	C1=CC2=C(C=CC=C2N=C3C=CC(=O)O3)C(=C1)N=C4C=CC(=O)O4	4.3	4.73	4	4.78	4	4	4	4	4.37	4.38	4	4.61	4.79	4.7	4.43	4	4.48	4.02	4.16	4	4.35	4.06	4.47	4.29	4.41	4.26	4.7	4.23	4	0	4.67	5.43	0	4.64	4.7	4	4.52	4	4.72	4.68	4.71	4.54	4.75	4.56	4.65	4	4	4.55	4.54	4.46	4.65	4.32	4	4	4	4	4.28	4	4.72	0
250323	CC1=CC(=O)N(C1=O)C2=CC=CC3=C2C=CC=C3N4C(=O)C=C(C4=O)C	4.82	6.16	4.49	4.81	4.64	4.21	4.71	4.55	5.6	5.56	4.73	5.75	6	6	5.57	4.95	5.4	4.98	5.07	4.73	5.5	5.19	5.68	5.81	5.29	5.08	5.47	5.45	4.28	6.18	5.72	5.65	5.62	5.81	5.81	5.75	5.07	4.58	5.44	5.71	5.13	5.56	5.51	5.75	5.5	4.5	4.81	5.11	5.41	5.12	5.4	5.1	5.39	4.27	4.55	5.23	5.2	4.33	5.47	5.68
54605789	COC1=CC=CC(=C1)/C=C\C2=CC=NC3=CC=CC=C23	5	5	5	5	5	5	5	5	5	5	5	5	5	5	5	5	5	5	5	5	5	5	5	5	5	5	5	5	5	5	5	5	5	5	0	5	5	5	5	5	5	5	5	5.02	5	5	5	5	5	5	5	5	5	5	5	5	5	5	5	0
5377590	COC1=CC=C(C=C1)/C=C/C2=CC=NC3=CC=CC=C23	4.9	4.76	4.81	4.88	4.66	4.85	4.63	4.69	5.33	4.99	4.7	4.8	4.75	4.78	4.74	4.78	4.81	4.85	0	4.65	4.77	0	5.31	4.87	5.52	4.67	0	4.76	4.72	4.98	5.2	4.91	5.17	4.97	4.53	7.68	4.73	4.85	4.75	4.71	4.78	4.86	4.79	4.78	4.78	4.69	4.84	4.84	4.76	4.8	4.82	4.74	4.83	4.71	0	4.77	4.82	4.77	4.66	0
5830089	COC1=CC=CC(=C1OC)/C=C/C2=CC=NC3=CC=CC=C23	5.01	5	5	5.01	5	5	5	5	5.97	5.01	5	5	5	5	5	5	5	5.57	5	5	5.54	5	5.09	5.11	5	5	5	5	5	5.34	5.33	5.41	5	5.64	0	5	5	5	5	5	5	5	5	5.32	5	5	5.16	5	5	5	5	5	5	5	5	5	5	5	5	0
5909848	COC1=CC(=C(C=C1)/C=C/C2=CC=NC3=CC=CC=C23)OC	0	5.18	5	5.29	5.35	5	5.22	5	0	0	5.17	5.45	5.23	5.36	5.19	5.22	5.51	5.41	5.38	5.22	5.63	5.14	5	5	5	5	5.12	5.1	5	5.3	5.45	5.34	5.44	5.13	0	5	5	5.1	5	5	5.03	5.01	5	5.11	5.25	5.07	5.44	5	5	5.29	5	5.08	5	5	5.37	5.05	5	5.21	5.36	0
5929717	COC1=CC(=C(C=C1)OC)/C=C/C2=CC=NC3=CC=CC=C23	6.46	6.55	6.13	6.33	6.36	6.26	6.43	6.35	5.97	6.49	5.91	6.42	6.44	6.56	6.43	6.51	6.07	6.59	6.25	6.47	6.66	6.25	5.79	6.57	6.06	5.62	6.72	6.09	6.39	6.47	6.43	6.29	6.55	6.11	6.34	6.34	6.21	6.34	5.89	6.42	6.32	6.27	5.79	6.44	5.68	0	6.57	6.24	6.43	6.51	6.29	6.29	6.28	6.2	7.28	6.43	6.19	6.48	6.68	0
580739	CCOC(=O)SC1=NC=NC2=C1NC=N2	5.41	5.48	4.59	4.42	5.35	5.31	5.24	6.09	0	5.51	5.5	5.64	5.41	5.41	5.54	5.39	6.21	5.46	5.41	4.86	5.83	5	6.1	6.32	6.31	5.35	5.51	5.17	6.32	6.2	6.51	5.8	5.85	0	6.45	5.38	5.1	4.84	6.24	4.82	5.64	5.33	6.26	6.46	4.57	5.21	5.22	4.36	6.39	5.87	5.14	5.39	6.23	4.07	6.13	4.89	5.41	5.62	5.63	6.46
139410	C1=CC(=CC(=C1)Cl)NC(=O)NC2=CC(=CC=C2)Cl	0	5.69	0	0	4	4	0	4.66	5.68	5.65	0	0	0	0	0	0	5.24	0	4.74	4	0	4	5.64	5.54	5.7	4	4.82	4.42	4	5.67	5.49	4.62	5.3	0	0	4.58	4	5.54	0	4.62	4.44	0	4	4.5	4	4.67	4	4	4	5.43	4	5.6	0	4.37	5.6	5.15	4.09	5.52	4.31	7.34
667492	CN1C2=CC=CC=C2C(=C1O)N=NC(=S)N	4	4.36	4.2	5.69	4	0	4.47	4.47	4.06	4	4	4.39	4.26	4.02	4.35	4.05	4.69	4.32	4	4.63	4	4	4.36	4.48	4.09	4	4.26	0	4.17	4.21	4.02	4	4.42	4	4.04	0	4	4.01	4.63	4.5	4.23	4.29	4	4.23	0	4	4.42	4	4.02	4	4.14	4.1	4.27	4	4.74	4.33	4.2	4.57	4	4.69
250390	CCOC(=O)C(CC1=CC=C(C=C1)N(CCCl)CCCl)NC(=O)C(CC(C)C)NC(=O)C	6.17	5.95	5.76	5.23	5.42	4.88	7.12	5.88	6.14	5.89	5.74	5.97	5.97	5.9	5.65	5.36	6.16	5.67	5.7	5.59	5.85	5.15	6.19	6.48	5.88	5.5	5.99	5.82	5.86	6.63	5.92	6.52	6.52	5.71	7.46	6.29	6	5.64	6.5	6.03	5.86	6.76	5.7	6.53	6.06	5.58	5.61	5.79	6.25	6.18	5.77	5.88	6.33	5.45	5.71	5.86	5.96	5.67	5.96	6.37
5351186	C(CCNCCCN)CNCCCN.Cl	4.17	6.43	4	4.75	4	4	4	4	5.71	4.81	4.31	5.56	5.44	5.33	5.57	4	5.55	4.35	4.36	4.92	4.38	4.78	5.63	4.85	4.83	4	4.46	4.88	4.41	5.43	5.63	5.34	5.37	6.55	5.43	5.65	5.36	4	5.22	4.85	5.84	5.38	5.18	5.09	4.03	4	4.24	4.89	5.01	4	4.15	4	4.97	4	4	4.38	4.37	4	5.05	0
9561735	CC1=CC(=C(C=C1S(=O)(=O)O)C(C)C)O.C1=COC(=C1)/C=N/N=C(N)N	6.37	6.62	6.43	6.17	6.07	5.91	6.46	6.36	6.72	6.47	6.64	6.46	6.39	6.65	6.42	6.42	6.49	6.18	6.42	6.55	6.77	5.65	6.07	6.59	6.29	6.14	6.47	6.26	6.57	6.49	6.42	6.4	6.55	6.45	6.8	6.42	6.35	6.61	6.36	6.67	6.23	5.99	5.91	6.32	6.11	6.3	6.41	6.2	6.53	6.25	6.02	6.5	6.44	6.37	6.42	6.43	6.1	6.55	6.5	6.57
9561739	CC1=CC=C(C=C1)/C=C/C(=N/N=C(N)N)/C2=CC=CC=C2	5.56	5.75	5.46	4.99	5.51	5.16	5.51	5.45	5.65	5.6	5.51	5.52	5.61	5.77	5.56	5.53	6.33	5.5	5.77	5.81	6.36	0	5.37	5.64	5.44	5.53	5.53	5.2	5.53	5.63	6.05	5.52	5.64	5.64	6.05	5.43	5.35	5.98	5.05	5.79	5.62	5.38	5.41	5.48	5.42	5.56	5.77	5.4	5.78	5.58	5.53	5.48	5.48	5.38	5.69	5.51	5.38	5.53	5.56	6.29
96355	C1CCC(CC1)N.C(CCl)N(CCCl)P(=O)(N)O	4.34	4.12	4.03	4	4	4	5.39	4.19	4	4	4	4	4.15	4	4	4	4.24	4	4	4	4	4	4	4	4	4	4	4	4.05	4.44	4	5.22	4.41	4	5.31	4.22	4.27	4	4.54	4	4.17	5.01	4	4.16	4	4	4	4	4.2	4.13	4	4	4.29	4.08	4	4.08	4.09	4.18	4	0
250569	C1CN(C2=CC=CC=C2N1S(=O)(=O)C3=CC=CC=C3)S(=O)(=O)C4=CC=CC=C4	4.28	4.37	4	4.51	4	4	4	4	4	4.03	4	4.34	4	4	4.03	4	4.04	4.02	4	4	4	4	4	4	4	4	4	4	4	0	4.02	0	0	4	4	4	4	4	4	4	4	4	4	4	4	4	4.14	4	4.01	4.19	4.12	4	4	4	4	4	4	4.09	4	0
250607	CC(C)C12CCC3(CCC4C(C3C1)(CCCC4(C)C(=O)O)C)C(C2)CN	4.59	4.62	4.52	4.49	4.47	4.32	4.67	4.13	4.25	4.63	4.74	4.76	4.45	4.75	4.5	4.45	4.53	4.42	4.23	4.2	4.42	4.42	4.26	4.4	4.17	4.38	4.51	4.27	4	6.41	0	0	0	4.71	4.59	4.39	4.68	4.54	4.45	4.45	4.69	4.48	4.42	4.73	4.35	4.37	4.56	4.4	4.52	4.49	4.4	4.34	4.41	4.41	4.05	4.5	4.26	4.29	4.55	0
6184791	C1=CC=C(C(=C1)/C=C/C=C2C3=CC=CC=C3C4=CC=CC=C42)[N+](=O)[O-]	4	4	4	4	4	4	4	4	4	4	4	4	4	4	4	4	4.5	4	4	4	4.91	4	4	4	4	4	4	4	4	4	4	4	4	4	4	4	4	4	4	4	4	4	4	4	4	4	4	4	4	4	4	4	4	4	4	4	4	4	4	4.26
250642	C1=CC=C(C=C1)NC(=O)NC2=CC(=C(C=C2)Cl)Cl	5.59	5.77	5.52	5.53	5.51	5.42	5.51	5.23	5.82	5.54	5.39	5.52	5.45	5.52	5.49	5.58	5.5	5.52	5.41	5.54	5.49	5.3	5.59	5.61	5.48	5.05	5.49	5.44	5.26	5.31	5.42	5.45	5.4	5.55	0	5.58	5.52	5.3	5.57	5.2	5.43	5.45	5.42	5.6	5.54	5.63	5.44	5.34	5.33	5.58	5.43	5.62	5.43	5.51	5.27	5.49	5.32	5.54	0	5.55
250650	CC(=O)OCCC1=CC2=CC=CC=C2OC1=O	4	4	4	4.06	4	4	4	4	4	4	4	4	4	4	4	4	4	4	4	4	4	4	4	4	4	4	4	4	0	4	4	4	4	4	4	4	4	4	4	4	4	4	0	4	4	4	4	4	4	4	4	4	4	4	4	4	4	4	4	0
250781	C1=CC=C(C=C1)CN2C(=CC(=O)N(C2=N)CC3=CC=CC=C3)N	5.83	6.3	5.93	5.67	5.46	5.47	5.97	5.87	5.69	5.42	5.3	5.56	5.52	5.4	5.46	5.32	5.56	5.63	5.13	5.98	5.45	5.58	5.52	5.48	5.62	5.37	5.5	5.39	5.53	5.79	5.42	5.91	5.66	5.45	5.64	5.63	5.87	5.3	5.53	5.73	5.53	6.13	5.65	5.5	5.53	5.55	5.72	5.45	5.33	5.45	5.51	5.56	5.64	5.3	5.51	5.48	5.86	5.57	5.71	5.32
54599069	C1CNC(=NC1)C(CC2=CC=CC=C2)CC3=CC=CC=C3.Cl	5.46	5.79	5.47	5.16	5.61	4	5.47	5.32	5.34	5.46	5.51	5.43	5.4	5.46	5.46	5.49	5.45	5.53	5.27	5.39	5.67	5.42	4.51	5.62	5.41	5.23	5.49	5.38	5.68	5.51	5.39	5.45	5.62	5.44	5.42	5.11	5.38	5.74	5.2	5.55	5.37	5.1	5.12	5.43	0	5.58	5.56	5.19	5.5	5.38	4.77	5.41	5.47	5.46	5.11	5.47	5.28	5.48	5.47	5.54
66663	CCN(CC)C1=CC=C(C=C1)C(=O)C2=CC=C(C=C2)N(CC)CC	6.13	6.55	6.22	5.93	5.59	5.93	6.43	6.09	6.11	6.45	5.9	6.34	6.49	6.29	6.38	6.46	6.38	6.44	5.91	6.63	6.99	6.2	6.1	6.58	5.67	5.39	6.14	6.22	6.17	6.42	6.82	6.14	6.51	6.29	6.9	6.17	6.1	6.48	6.44	6.35	6.17	6.03	5.88	6.21	6.48	6.31	6.42	4.64	6.21	6.37	6.34	6.34	6.21	5.61	6.34	6.3	6.18	6.54	6.36	6.53
200229	CCN(CC)CCOC1=CC=C(C=C1)C2=C(CCC3=C2C=CC(=C3)OC)C4=CC=CC=C4.Cl	5.69	5.52	5.61	5.46	5.51	5.44	5.8	5.51	5.44	6.35	5.85	5.75	5.56	5.86	5.94	5.61	6.63	5.61	5.64	5.43	5.83	5.38	6.09	5.25	5.66	5.71	5.61	5.75	5.63	5.25	5.71	5.56	5.45	5.58	6.29	5.7	5.26	5.37	5.66	4.99	5.78	5.38	5.56	5.76	5.77	5.67	6.09	5.79	5.8	5.73	5.74	5.12	5.17	5.68	5.85	5.64	5.22	5.8	5.82	6.86
108	C1=CC(=CN=C1)CC(=O)O	4	4	4	4	4	4	4	4	4	4	4	4	4	4	4	4	4	4	4	4	4	4	4	4	4	4	4	4	4	4	4	4	0	4	4	4	4	4	4	4	4	4	4	4	4	4	4	4	4	4	4	4	4	4	4	4	4	4	4	0
250859	C1=CC=C2C(=C1)C=CC(=C2N=NC3=CC=C(C=C3)Br)O	4	4	4	4.44	4.18	4	0	4.68	4.45	4	0	4	4	4	4	4.11	0	4	4	4.61	4	4	4	4.06	4.56	4.2	4	4.44	4.76	4	4	4	4	4	4	4	4	0	4	4	4	4.05	4.22	4	4.18	4	4	4	4.06	4	4	4	4	4	4.02	4	4.63	4.54	0	0
250860	C1=CC=C2C(=C1)C=CC(=C2N=NC3=CC=C(C=C3)Cl)O	4	4	4	4	4	4	0	4	4	4	0	4.29	4	4.28	4	4	0	4	4.57	4	4	4	4	4	4	4	4	4	4	4	4	4	4	4	4.4	4	4	0	4	4	4.46	4	4	4.61	4	4	4	4	4	4	4	4	4	4	4	4	4	4	0	0
139450	COC1=CC=C(C=C1)N=NC2=C(C=CC3=CC=CC=C32)O	4.48	4.64	4.75	4.84	4.75	4	0	4.86	4.71	4.77	0	4	4.07	4	4.24	4.92	0	4.65	4.61	4.95	4	4.56	0	4.54	4.81	4.76	4.88	5.26	5.09	4	0	4	4	0	4.83	4.5	4	0	4	4.38	4.21	4.69	4.77	4.31	4.85	4.45	0	4	4.58	4.81	4	4.55	0	0	4.79	4.8	4.79	4.89	0	0
250864	C1=CC=C(C=C1)CN(CCC2=CC=CC=N2)O	4	4	4	4	4	4	4	4	4	4	4	4	4	4	4	4	4	4	4	4	4	4	4	4	4	4	4	4	4	0	4.5	4	0	4	4	4	4	4	4	4	4	4	4	4	4	4	4	4	4	4	4	4	4	4	4	4	4	4	4	0
250865	C1=CC=C(C=C1)CN(CCC2=CC=NC=C2)O	4	4	4	4	4	4	0	4	4	4	0	4	4	4	4	4	4	4	0	4	4	4	4	4	4	4	4	4	4	0	4	4	0	4	4	4	4	4	4	4	4	4	0	4	4	0	4	4	4	4	0	0	4	4	4	0	4	4	4	0
250876	CC1C(C(C(C(O1)O[C@H]2C[C@]([C@@H](C3=CC4=C(C(=C23)O)C(=O)C5=C(C=C6C(=C5C4=O)O[C@@H]7[C@H]([C@@H]([C@H]([C@]6(O7)C)O)N(C)C)O)O)C(=O)OC)(C)O)OC)(C)OC)OC	8.24	7.86	7.81	7.58	8.37	7.63	8.42	7.45	8.28	8.09	8.36	8.72	8.34	8.2	6.61	8.19	7.48	6.52	7.54	7.69	7.21	7.71	7.56	7.46	7.72	7.09	8.29	8	7.37	7.94	7.81	7.84	7.83	8.62	8.53	6.52	7.63	9.29	7.38	7.88	8.2	7.16	7.53	8.6	8.34	8.47	8.07	8.26	7.5	8.41	7.84	7.33	7.07	8.3	8.22	8.12	8.23	7.81	7.61	0
135460287	CCCCN(C)/N=N/C1=C(NC=N1)C(=O)N	4	4	4	4	4	4	4	6.16	4.32	4	4.03	4	4	4	4	4	4	4	0	0	0	0	0	4	4.16	4.07	4.11	4.11	4.45	4.28	4.09	4.38	4.22	4	0	4	4	4.15	4.69	4.18	0	0	0	4.44	4.06	4.35	4	4	0	4.24	4.13	0	0	4	4	4	4	4.03	4	0
98033	CC1C(C(CC(O1)C2=CC(=C(C3=C2C(=O)C4=C(C3=O)C5=C(C(=C4)C)C(=O)C=C(O5)C6(C(O6)C7C(O7)C)C)O)C8CC(C(C(O8)C)O)(C)N(C)C)N(C)C)O	9.86	9.78	10	9.6	9.76	9.38	10	9.86	9.59	10	9.86	10	9.97	9.89	9.87	9.87	10	10	9.6	9.46	9.54	9.63	9.6	9.21	9.67	9.43	9.98	9.02	9.67	9.89	9.91	9.97	9.58	9.57	10	9.25	9.79	9.49	9.89	9.98	9.91	9.94	9.35	10	9.85	9.89	9.79	9.92	10	10	9.65	10	10	9.63	9.87	10	9.98	10	9.28	0
122724	CC1=C(C(=O)C=C2C1=CC=C3[C@]2(CC[C@@]4([C@@]3(CC[C@@]5([C@H]4C[C@](CC5)(C)C(=O)O)C)C)C)C)O	7.28	7.84	6.38	7.33	6.8	6.28	6.83	6.63	8	7.48	7.51	7.66	7.7	7.78	7.95	6.77	7.09	7.59	7.68	7.37	7.46	7.91	7.7	7.58	7.72	6.75	7.64	7.75	6.62	8	7.7	7.91	7.76	7.87	8	7.51	7.42	7.47	7.87	7.96	7.83	7.77	7.98	7.74	7.45	6.92	7.16	7.78	7.35	7.63	7.59	7.41	7.17	7.12	6.88	7.53	7.35	6.71	7.09	0
4274774	CC1=C(C(=O)C=C2C1=CC=C3C2(CCC4(C3(CCC5(C4CC(CC5)(C)C(=O)O)C)C)C)C)O	7.28	7.84	6.38	7.33	6.8	6.28	6.83	6.63	8	7.48	7.51	7.66	7.7	7.78	7.95	6.77	7.09	7.59	7.68	7.37	7.46	7.91	7.7	7.58	7.72	6.75	7.64	7.75	6.62	8	7.7	7.91	7.76	7.87	8	7.51	7.42	7.47	7.87	7.96	7.83	7.77	7.98	7.74	7.45	6.92	7.16	7.78	7.35	7.63	7.59	7.41	7.17	7.12	6.88	7.53	7.35	6.71	7.09	0
5357113	CN1CCC(=C(C2=CC=C(C=C2)Cl)C3=CC=CC=N3)CC1.C(=C\C(=O)O)\C(=O)O	4	4.02	4	4	4.04	4	4	4	4.78	4.1	4	4.18	4	4.5	4	4	4	4	4.46	4.35	4.39	4.1	4	4	4	4	4	4.1	4.21	5.36	4.13	4	4.23	4	4	4.73	4	4.34	4	4.26	4	4	4	4.25	4.39	4	4.29	4.07	4.72	4.48	4.67	4.09	4	4	4.51	4	4	4.42	4.07	4.41
16682421	CN1CCC(=C(C2=CC=C(C=C2)Cl)C3=CC=CC=N3)CC1.C(=C\C(=O)[O-])\C(=O)[O-]	4	4.02	4	4	4.04	4	4	4	4.78	4.1	4	4.18	4	4.5	4	4	4	4	4.46	4.35	4.39	4.1	4	4	4	4	4	4.1	4.21	5.36	4.13	4	4.23	4	4	4.73	4	4.34	4	4.26	4	4	4	4.25	4.39	4	4.29	4.07	4.72	4.48	4.67	4.09	4	4	4.51	4	4	4.42	4.07	4.41
250942	CCCCNC1=C(C(=NC(=N1)N)NC2=CC=C(C=C2)Br)N=O	4	4.44	4.47	4	4	0	4.16	4.43	0	4.06	4.06	4.07	4	4.33	4.11	4	4.13	4.41	4.38	4.56	4	4.35	0	4.25	0	4.11	4.15	4	0	4.38	4.41	4.73	4.75	4.28	5.19	4.55	4.23	0	0	4.49	4.76	4.22	4	4.5	4	4	4	4	4	4.2	4	4.17	4.01	4	4.28	4.51	4	0	4.1	0
5585	CC1=CC(=O)OC2=C1C=C3C=C(OC3=C2C)C	4	4	4	4.04	4	4	4	4	4	4	4	4	4	4	4	4	4	4	4	4	4	4	4	4	4	4	4	4	0	4	4	4	4	4	4	4	4	4	4	4	4	4	0	4	4	4	4	4	4	4	4	4	4	4	4	4	4	4	4	0
9549383	CC1=NC=C(C2=C1OC(OC2)(C)C)CCl.Cl	4	4.77	4	4.69	4	0	4	4	4.49	4.28	4	4.6	4.73	0	0	4.43	0	0	0	0	0	0	0	4.58	4.82	4.65	4.17	4	4	4.32	4.38	4.37	4.57	4.43	0	4	4.45	4	0	4.8	4.68	4.67	4	4.76	4.72	4	0	4.62	4.44	4	4.11	0	0	4.2	0	4.84	4.64	4	4.47	0
21142660	C[N+](CCCl)(CCCl)CC1=CC=C(C=C1)[N+](=O)[O-].[Br-]	4	4	4	4	4.09	4	4	4	0	4	4	4	4	4	4	4.05	0	0	0	0	0	0	0	4	4	4	4	4	4	4	4	4	4	4	4	4	4	4	0	4	4	4	4	4	4	4	4	4	0	4	4	0	0	4	4.47	4	4	4	4	0
251019	COC(=O)C#CC1=CC=C(C=C1)[N+](=O)[O-]	5.79	5.76	5.56	5.75	5.61	5.44	4.88	5.58	5.69	5.8	5.75	5.94	5.92	5.74	6.3	5.74	5.72	5.54	5.68	5.55	5.66	5.83	5.84	5.8	5.77	5.67	5.59	5.74	5.08	6.27	5.61	6.18	5.75	6.18	6.49	5.85	5.78	5	5.86	5.72	5.63	5.85	5.72	6	5.64	5.43	5.62	5.71	5.69	5.57	5.63	5.43	5.75	5.56	5.5	5.73	5.38	5.37	5.77	0
5964636	C1=CC=C2C(=C1)C=CC(=N2)/C=C/C(=O)C3=C(C=CC(=C3)Cl)O	5.23	5.54	4.24	4.86	5.03	4.33	4.8	5.18	5.74	5.38	4.83	5.47	5.73	5.24	5.61	5.06	5.19	5.58	5.29	4.79	5.44	5.32	5.43	5.28	5.28	4.84	5.5	5.28	4.21	5.67	5.46	5.5	5.48	5.67	5.61	5.36	5.02	4.54	5.26	5.64	5.37	5.08	5.1	5.55	5.06	4.93	4.87	4.73	5.31	5.13	4.61	5.19	5.24	5	5.18	5.64	4.91	4.99	5.15	5.29
40491342	C1=CC=C2C(=C1)C=CC(=N2)/C=C\C(=O)C3=C(C=CC(=C3)Cl)O	5.23	5.54	4.24	4.86	5.03	4.33	4.8	5.18	5.74	5.38	4.83	5.47	5.73	5.24	5.61	5.06	5.19	5.58	5.29	4.79	5.44	5.32	5.43	5.28	5.28	4.84	5.5	5.28	4.21	5.67	5.46	5.5	5.48	5.67	5.61	5.36	5.02	4.54	5.26	5.64	5.37	5.08	5.1	5.55	5.06	4.93	4.87	4.73	5.31	5.13	4.61	5.19	5.24	5	5.18	5.64	4.91	4.99	5.15	5.29
135534293	C1=CC=C2C(=C1)C(=CC=C2N=NC3=C4C=C(C=CC4=C(C=C3)N=NC5=CC6=C(C=C(C=C6C=C5S(=O)(=O)O)N)O)S(=O)(=O)O)N=NC7=CC8=C(C=C(C=C8C=C7)S(=O)(=O)O)S(=O)(=O)O.[Na+]	4	4.01	4.01	4	4.43	4	4	4	4.49	4.04	4	4	4	4	4.37	4	4	4	0	0	0	0	0	4.17	4	4	4	4	4	4.21	4	4.19	4.37	4	0	4.07	4	4	0	4	0	0	0	4	4	4	4	4	0	4	4	0	0	4	4.31	4	4	4.27	4	0
251091	C1=CC=C2C(=C1)C=CC(=C2N=NC3=C(C=CC(=C3)Cl)Cl)O	4.35	4.77	4.77	5.04	4.31	4.51	0	5	4.65	4.71	0	4.81	4.49	4.63	4.3	4.75	0	4.5	4.93	4.99	4.3	4.3	0	4.71	4.86	4.93	4.98	5.12	4.97	4.75	4.68	4.81	4.65	4.3	0	4.67	4.88	0	4.46	4.57	5.04	4.96	4.8	0	4.62	4.55	4.41	4.3	4.84	4.8	4.3	4.36	0	4.8	4.95	5.04	4.77	5.01	0	0
54599472	CC1=CC(=NC(=N1)SC)NC2=CC(=C(C=C2)O)CN3CCCCC3.Cl	4.11	4.14	4	4.56	4.49	4.46	0	4	4.14	4.69	0	4.56	4.14	4.54	4.06	4	4.17	4	0	4	4.24	4	4.17	4	4	4.54	4	4.22	4	0	4.51	4.24	0	4.63	4.49	4.32	4.25	4.64	4	4.17	4.64	4.08	0	4.48	4.31	0	4.6	4.54	4.79	4.22	0	0	4.19	4	4	0	4	4.42	4.36	0
232384	C[C@H]1CC[C@@H](NC1)[C@@H](C)[C@H]2[C@H](C[C@@H]3[C@@]2(CC[C@H]4[C@H]3CC[C@@H]5[C@@]4(CC[C@@H](C5)O)C)C)O	4.81	4.8	4.77	4.79	4.74	4.71	4.69	4.63	4.84	4.74	4.73	4.81	4.73	4.71	4.77	4.82	4.66	4.83	4.67	4.57	4.78	4.76	4.9	4.73	4.8	4.71	4.82	4.72	4.8	5.26	0	5.01	5.35	5.14	5.2	4.86	4.79	4.76	4.79	4.69	4.72	4.67	4.74	4.72	4.8	4.71	4.67	4.73	4.62	4.84	4.74	4.91	4.79	4.63	0	4.8	4.64	4.77	4.63	0
251112	COC1=CC(=C(C=C1)OC)C2=CC(=O)C3=C(O2)C(=C(C(=C3OC)OC)OC)OC	4.52	4.7	4.54	4.48	4.58	4.45	4.6	4.56	4.93	4.47	4.54	4.56	4.48	4.77	4.67	0	4.84	4.64	4.4	4.42	4.55	4.48	5.67	4.64	4.7	4.31	4.59	4.52	4.64	4.87	4.65	5.03	4.85	4.67	5.21	4.81	4.55	4.44	4.39	4.66	4.56	4.68	4.42	4.59	4.61	4.7	4.91	4.4	4.44	4.62	4.44	0	4.59	4.46	4.33	4.55	4.44	4.73	4.39	0
251113	COC1=CC(=C(C=C1)C2=CC(=O)C3=C(O2)C(=C(C(=C3OC)OC)OC)OC)OC	4.77	4.89	4.49	4.54	4.51	4.52	4.49	4.57	4.86	4.62	4.73	4.67	4.51	4.77	4.59	0	4.69	4.78	4.6	4.74	4.61	4.51	5.06	4.87	4.55	4.15	4.66	4.43	4.4	4.47	4.32	4.58	4.53	4.48	4	4.69	4.69	4.67	4.53	4.43	4.49	4.61	4.43	4.76	4.51	4.72	4.8	4.37	4.68	4.79	4.7	0	4.52	4.48	4.81	4.51	4.29	4.74	4.21	0
251114	COC1=CC(=CC(=C1)C2=CC(=O)C3=C(O2)C(=C(C(=C3OC)OC)OC)OC)OC	4.28	4.67	4.47	4.54	4.49	4.31	4.54	4.49	4.78	4.54	4.5	4.5	4.45	4.79	4.48	0	4.2	4.53	4.22	4.53	4.48	4.39	4.68	4.72	4.64	4.33	4.47	4.49	5.23	4.69	4.68	4.74	5.14	4.77	4	4.97	4.58	4.64	4	4.74	4.53	4.57	4.15	4.45	4.5	4.74	4.7	4.39	4.43	4.5	4.41	0	4.52	4.41	4.7	4.5	4.53	4.64	4.1	0
96377	C1=CC=C2C(=C1)N=CC(=N2)C(Br)(Br)Br	5.44	6.26	5.76	5.53	5.41	5.23	5.87	5.64	5.82	5.97	5.78	5.96	0	6.13	5.69	5.63	5.82	5.64	5.86	5.61	5.67	5.62	5.88	5.82	5.84	5.56	5.75	5.66	5.47	6.31	5.95	5.61	5.71	5.66	5.75	6.1	5.43	5.05	5.82	5.98	5.69	5.85	5.81	6.37	5.81	5.57	5.63	5.73	5.69	5.69	5.7	5.61	5.66	5.48	5.53	5.89	5.4	5.43	5.66	5.94
96378	C1CS[As](S1)SCC(=O)O	4.14	4.3	4.25	4.29	4.24	5.48	4.24	4.29	4	4.23	4.17	4.79	4.01	4	4.4	4.47	4.35	4.53	4.02	4.55	4.65	4.23	4	4.28	4	4.23	4.21	4.23	4.24	4.18	4.21	4.29	4.2	4.24	4.7	4	4.09	4.03	4.63	4.09	4.76	4.06	4	4.9	4.25	4.36	4.41	4.05	4.17	4.13	4.02	4.47	4.13	4.07	4.65	4.22	4.36	4.25	4.46	0
11683	CC1=C[C@@H]2[C@H](CC[C@]3([C@H]2CC[C@@]3(C(=O)C)OC(=O)C)C)[C@@]4(C1=CC(=O)CC4)C	4	4.28	4	4.64	4	4	4	0	4.51	4	4	4.83	4	4	4	4	4	4.41	4	4.44	4	4.38	4	4	4.08	4	4.25	4	4.07	4	4.45	4.17	5.11	5.86	4	4	4	4.24	4	4.43	4.19	4.26	4.22	4	4.26	4	4.31	4	4.13	4	4	4.23	4	4.16	4.45	4.43	4.07	4.16	4.42	4.05
251176	C1OC2=C(O1)C=C(C=C2)C=NC3C(C(C(OC3O)CO)O)O	4	4	4	4.18	4	4	4	4	4	4	4	4	4	4	4	4	4	4	4	4	4	4	4	4	4	4	4	4	4	6	6	4	4	4	4	4	6	4	4	4	4	4	4	4	4	4	4	4	4	4	4	4	4	4	4	4	4	4	4	0
77265	C1=CC=C(C=C1)[P+](CC2=CC(=C(C=C2)Cl)Cl)(C3=CC=CC=C3)C4=CC=CC=C4.[Cl-]	5.58	5.72	5.35	0	5.55	0	5.63	5.04	5.79	5.72	5.61	5.71	5.53	5.81	4.77	5.57	0	0	0	0	0	0	0	5.69	5.36	5.28	5.51	5.6	5.13	5.51	5.37	0	5.99	0	5.58	0	5.39	4.9	5.59	0	5.32	4.88	5.3	5.81	5.6	5.67	5.85	5.43	5.59	5.83	5.67	0	0	5.49	5.75	5.79	5.49	4.99	5.36	0
251333	CCN(C1=CC=CC=C1)C(=O)C=CC2=CC=CO2	4	4	4	4	4	4	4	4	4	4	4	4	4	4	4	4	4	4	4	4	4	4	4	4	4	4	4	4	4	4	4.34	4.27	4.66	4.12	4.34	4	4	4	4	4	4	4	4	4	0	4	4	4	4	4	4	4	4	4	4	4	4	4	0	0
681017	CCN(C1=CC=CC=C1)C(=O)/C=C/C2=CC=CO2	4	4	4	4	4	4	4	4	4	4	4	4	4	4	4	4	4	4	4	4	4	4	4	4	4	4	4	4	4	4	4.34	4.27	4.66	4.12	4.34	4	4	4	4	4	4	4	4	4	0	4	4	4	4	4	4	4	4	4	4	4	4	4	0	0
415629	C1=CC(=CC(=C1)C(F)(F)F)CC2=C(C(=NC(=N2)N)N)C3=CC(=CC=C3)C(F)(F)F	5.7	5.39	6.2	5.23	4.98	5.45	6.22	5.22	4.91	5.93	5.51	6.19	5.13	5.2	5.84	5.29	5.42	5.12	4.88	4.85	5.53	4.99	4.89	5.22	4.91	5.46	5.07	5.72	5.05	5.16	6.35	5.54	5.66	5.17	5.9	5.2	5.45	5.46	5.14	5.48	6.08	5.58	5.12	5.87	4.91	5.11	5.53	4.94	5.91	6.16	5.46	4.93	5.11	5.24	4.87	4.8	5.26	5.82	5.36	0
251355	C1=CC=C2C(=C1)C=CC3=C2SC4=CC=CC=C4N3C(=O)CCl	5.66	5.75	5.02	4.9	5.66	4.74	5.68	5.48	5.98	5.45	5.7	5.84	5.78	5.73	5.72	5.2	5.6	5.56	5.68	5.38	5.62	5.89	5.66	5.73	5.59	5.67	5.67	0	4.87	6.16	5.53	5.6	5.51	5.51	5.62	5.77	5.75	4.89	5.69	5.73	5.74	5.74	5.41	5.95	5.56	4.76	5.76	5.53	5.77	5.68	5.65	5.76	5.48	5.36	5.61	5.78	5.73	5.62	5.68	5.68
251360	CC1=CC2=C(C=C1)NC3=C(S2(=O)=O)C=CC4=CC=CC=C43	4	4	4	4	4	4	4	4	4	4	4	4	4	4	4	4	4	4	4	4	4	4	4	4	4	4	4	4	4	4	4	4	4	0	4.81	4	4	4	4	4	4	4	4	4	0	4	4	4	4	4	4	4	4	4	0	4	4	4	4	0
9561770	CCCC/C(=N\N=C(N)N)/C1=CC=C(C=C1)F	5.48	5.42	5.33	5.35	5.55	5.23	5.41	5.42	5.67	5.65	5.56	5.46	0	5.75	5.6	5.55	6.12	5.62	5.27	5.54	6.42	5.46	5.58	5.54	5.28	5.29	5.44	5.3	5.58	5.65	6.33	5.47	5.64	5.57	6.32	5.28	5.36	5.59	5.46	5.69	5.41	5.27	5.11	5.88	5.38	5.51	5.83	5.38	5.63	5.5	5.36	5.54	5.41	5.58	5.63	5.63	5.25	5.55	5.56	6.23
3213	CC1=C2C=CN=CC2=C(C3=C1NC4=CC=CC=C43)C	6.2	6.02	6.25	6.1	5.85	6.38	6.86	6.12	6.13	6.2	5.8	6.51	6.41	6.33	6.37	6.27	6.36	6.2	5.84	5.87	6.12	5.81	6.4	6.01	6.09	5.9	6.37	6.17	5.87	6.31	6.29	6.55	5.91	6.18	6.09	5.86	6.03	5.88	5.93	6.45	6.12	6.33	5.93	6.17	5.74	5.67	6.03	5.82	6.06	5.74	5.85	5.92	6.16	6.14	5.87	6.12	6.15	6.18	6.1	5.93
251458	C1C(C(OC1N2C=C(C(=O)NC2=O)F)CSC(=O)C3=CC=CC=C3)OC(=O)C4=CC=CC=C4	4.58	4.71	4.53	4.48	4.5	0	4.45	4.29	4.64	4.75	5.31	4.46	4.51	4.53	4.47	4.56	0	0	0	0	0	0	0	4.63	4.78	4.21	4.46	4.25	4	4.43	4.26	4.59	4.63	4.65	0	4.41	4.55	4.38	0	4.56	4.49	4.46	4	4.29	4.54	4.31	0	4.32	4.55	4.44	4.54	0	0	4.22	4.71	4.75	4.59	4.47	4.44	0
3032861	C1C(C(OC1N2C=NC3=C2NC(=NC3=S)N)CO)O	3.71	3.88	3.89	3.86	3.15	3.35	4.02	4	3.56	3.81	3.96	3.98	3.75	3.84	4.12	3.71	4.01	4.18	3.75	3.73	3.76	3.16	3.81	3.9	3.82	3.63	4.17	3.69	4.25	4.6	4.38	4.4	3.75	4.65	4.44	4.09	3.8	3.75	3.89	3.77	3.92	3.74	4.37	4.79	3.65	3.83	3.82	2.56	4.17	4.23	3.54	4.21	4.15	3.12	3.42	3.5	3.6	4.03	4.04	0
68281	C1=CC2=C(C=CC(=C2)NC(=O)NC3=CC4=C(C=C3)N=CC=C4)N=C1	4	4	4	4	4	4	4	4	4	4	4	4	4	4	4	4	4	4	4	4	4	4	4	4	4	4	4	4	4	4	4	4	0	4	4	4	4	4	4	4	4	4	4	4	4	4	4	4	4	4	4	4	4	4	4	4	4	4	4	0
251487	C1C(C(C(OC1N2C=C(C(=O)NC2=O)F)CO)O)O	4	4	4	4	4	0	4	4	4	4	4	4	4	4	4	4	0	0	0	0	0	0	0	4	4	4	4	4	4	4	4	4	4	4	0	4	4	4	0	4	4	4	4	4	4	4	0	4	4	4	4	0	0	4	4	4	4	4	4	0
415676	CC1=C(C2=C(C=C1)[N+](=C(S2)C3=CC4=C(C=C3)[N+](=C(S4)C5=CC=C(C=C5)N(C)C)C)C)S(=O)(=O)O.CC1=C(C2=C(C=C1)[N+](=C(S2)C3=CC4=C(C=C3)[N+](=C(S4)C5=CC6=C(C=C5)[N+](=C(S6)C7=CC=C(C=C7)N(C)C)C)C)C)S(=O)(=O)O	4	4.52	4	4.12	0	4	0	0	4	4	4	4	4	4	4.18	4.14	4	4	4.66	4.14	4	4.51	4.07	4	4.37	4	4	5.01	4	0	4.45	4.29	4.28	4.1	0	4	4	4	0	0	4	4.2	4	4	0	4	4	4	4	4	4	4	4	4	4	4	4	4	4	0
7547	C1=CC(=CC=C1NC(=O)NC2=CC(=C(C=C2)Cl)Cl)Cl	5.48	5.38	5.34	5.47	0	5.34	5.56	5.33	5.79	5.42	5.41	5.46	5.4	5.73	5.54	5.48	5.64	5.44	5.63	5.34	5.47	0	5.52	5.48	5.41	5.37	5.3	5.32	5.5	5.65	5.58	5.58	5.55	5.79	0	5.63	5.47	5.52	5.53	0	5.35	5.43	5.12	5.47	0	5.51	5.77	5.22	5.33	5.25	5.42	5.53	5.39	5.4	5.59	5.45	5.36	5.4	5.53	5.58
19021065	CCCCCCCCCCCC[S+](C)C.[I-]	5.35	5.43	4.94	5.32	5.75	4.9	5.03	6.18	5.79	5.47	5.38	5.21	5.04	5.89	4.73	5.47	5.04	4.36	7.91	0	5.47	5.66	6.29	5.27	5.22	5.07	5.33	5.7	5.07	5.69	5.46	5.31	5.52	5.47	5.06	5	5.41	4.97	5.8	5.68	5.77	5.34	5.5	5.54	5.08	5.3	5.5	4.98	5.29	5.19	5.38	5.8	5.79	5.18	5.25	5.28	5.17	5.23	5.21	0
251561	CC1C2CN3CCC4=C(C3CC2C(=CO1)C(=O)OC)NC5=CC=CC=C45	4	4.04	4	4	4	4	4	4	4	4	4	4	4	4	4	4	4	4	4	4.31	4	4	4	4	4	4	4	4	4	4.3	0	4.55	4.34	4.16	4.56	4	4	4.13	4	4	4.26	4	4	4	4.3	4	4	4	4	4	4	4	4	4	0	4	4	4.14	4	0
9568239	CC(=O)NC1=CC=C(C=C1)S(=O)(=O)/N=C/2\C=CC(=O)C3=CC=CC=C23	5.38	4.84	5	5.22	5.22	4.81	4.92	5.05	5.29	4.87	5.49	5.28	5.18	4.88	5.12	4.98	5.3	5.23	5.56	5.12	5.74	4.92	5.09	5.61	5.73	5.07	5.55	5.59	4.78	5.47	5.59	6.37	6.32	5.34	5.65	5.13	5.31	4.99	4.76	5.2	5.03	5.13	4.7	5.69	5.44	4.84	5.54	4.98	5.35	5.26	5.21	5.48	5.13	4.93	5.27	5.24	5.1	5.14	5.12	0
251586	CS(=O)(=O)OCCN(CCOS(=O)(=O)C)C1=CC=C(C=C1)C=NC2=CC3=C(C=C2)OC(=O)C=C3	5.69	6.68	5.46	5.09	5.45	4.79	7.5	5.72	4.91	5.25	5.79	4.42	4.85	5.69	5.14	5.08	5.45	5.07	4.48	4.55	4.95	4.98	5.25	5.45	4.93	5.49	5.16	4.92	5.95	6.06	4.61	6.5	5.77	5.18	6.4	6.02	5.17	5.7	6.21	6.26	6.49	6.31	5.61	5.14	5.06	4.8	5.15	4.89	5.55	5.74	5.17	4.78	6.01	5.05	5.61	5.03	5.29	6.03	5.35	0
251620	COC1=CC(=CC(=C1O)O)C2C3=CC(=C(C=C3C(C(C2(C(=O)O)O)CO)O)OC)O	4	4	4	4.68	4	4	4	4	4	4	4	4.74	4.59	4	4	4	4.68	4	4.39	4	4.75	4	4	4	4	4	4	4	4	5.58	4.33	4.69	0	4	4.18	4	4.78	4	4	4	4.79	4	4	4.75	4	4	4	4	4	4	4	4	4	4	4	4	4	4	4	0
54609725	C[C@]12CC[C@H]3[C@H]([C@@H]1CC[C@@H]2OC4(C(=O)C5=CC=CC=C5C4=O)O)CCC6=CC(=O)CC[C@H]36	4.57	4.76	4	6.45	4	4.11	4.17	4.44	4	4.46	4	4.84	4.39	4.61	4.42	4	4.51	4.2	4.06	4.95	4.49	4.18	4.43	4.4	4.04	4.56	4.34	4.16	4	4.5	4.45	4.48	0	4.58	4.45	4.58	4.77	4.31	4.1	4.48	4.6	4.56	4.49	4.43	4.47	4.12	4.71	4	4.35	4.93	4.54	4.22	4.78	4	4.25	4.31	4.47	4	4.49	0
251643	CCNNC(=O)[C@H]1[C@@H]([C@H](C2=CC3=C(C=C2[C@H]1C4=CC(=C(C(=C4)OC)OC)OC)OCO3)O)CO	6.43	6.54	6.42	6.29	6.51	4.72	6.46	6.25	6.36	6.45	6.43	6.45	6.4	6.58	6.4	6.41	6.44	6.29	6.41	6.42	6.62	6.38	4	6.56	5.63	6.29	6.16	6.23	6.54	6.5	6.46	6.4	6.56	6.39	6.5	5.37	6.35	6.68	6.22	6.52	6.3	6.12	4.51	6.45	4.69	6.21	6.63	6.22	6.5	6.4	5.36	6.41	6.27	6.34	6.35	6.49	5.88	6.5	6.53	6.55
54603654	C[C@@H]\1[C@H]2[C@H](CC/C1=C\C(=O)OCCN(C)C)[C@]3(CC[C@@H](C([C@@H]3CC2=O)(C)C)O)C.OS(=O)(=O)O	4	4	4	4	4.22	4	4	4	4.07	4	4	4	4	4	4	4	4	4	4	4	4	4	4	4	4	4	4	4	4	4	4	4	4	4	4	4	4	4.47	4	4	4	4	4	4	4	4	4	4	4	4	4	4	4	4	4	4	4	4	4	4
251709	CNC1=C(C(=NC(=N1)N)NC2=CC=C(C=C2)I)N=O	4	4.4	4	4	0	0	4	4	0	4.62	4	4	4	4.44	4	4	4	4	4	4.41	4	4	0	4.21	0	4	4	4	0	4	4.17	4.11	4.21	4	4	4.57	4	0	0	4.24	4	4	4	4	4	4	4.02	4	0	4.32	4.07	4	4	4	4	0	4	4	4	0
251762	C1=CC=C(C=C1)COP(=O)(NCCCO)N(CCCl)CCCl	4	4	4	0	4	4	4	6	4	4	4	4	4	4	4	4	4	4	0	0	0	0	0	4	4	4	4	4.13	4	4	4	4	4	6	0	4	4	4	4	4	0	0	0	4	4	4	4	4	0	4	4	0	0	4	4	4	4	4	4	0
54609727	C1CNCCC1C2=CC=C(C=C2)/C=N\N=C(N)N.Cl	4	4	4	4	4	4	4	4	4	4	4	4	4	4	4	4	4	4	4	4	4	4	4	4	4	4	4	4	4	4	4	4	0	4	4	4	4	4	4	4	4	4	4	4	4	4	4	4	4	4	4	4	4	4	4	4	4	4	4	0
135534304	C1=CC(=C(C=C1/C=N/N=C(N)N)C(=O)O)O.Cl	4	4	4	0	4	4	4	4	4	4.49	4	4	4	4	4	4	4	4	4	4	4	4	4	4	4	4	4	4	4	4	4	4	0	4	4	4	0	4	4	4	4	4	4	4	4	4	4	4	4	4	4	4	4	4	5.49	4	4	4	4	0
251786	C1CN=C(N1)C2=CC=C(C=C2)NC(=O)C3=C(C(=CC=C3)C(=O)NC4=CC=C(C=C4)C5=NCCN5)N	4	4.19	4	0	4	4	4	6	4	4	4.14	4	4	4	4	4	4	4	0	0	0	0	0	4	4	4	4.18	4	4	4	4	4	4	4	0	4	4.05	4	4	4	0	0	0	4	4	4	4	4	0	4	4	0	0	4	4.19	4.27	4	4	4	0
234845	CC1C2CN3CCC4=C(C3CC2C(=CO1)C(=O)OC)NC5=CC(=C(C=C45)OC)OC.C(C(=O)O)C(CC(=O)O)(C(=O)O)O	4.42	4	4.01	4.14	4	4	4.17	0	4.66	4.47	4.24	4	4	4.46	4.36	4	4	4.82	4	4	4	4	4.39	0	4.05	4	4	4	4	4.38	4.42	4.45	4.58	0	4.23	4.29	4	4	4	4.81	4	4.44	4	4	4	4	4.3	4	4	4	4	4.19	4	4.17	4.41	4	4	4.23	4	0
20710	C[N+]1(C2CCC1CC(C2)OC(=O)C(CO)C3=CC=CC=C3)[O-]	4.47	4	4	4	4	4	4	4	4.2	4	4	4	4	4	4.25	4	4	4.48	4	4	4	4.18	4	4	4	4	4	4	4	4	4	4	4	4	4.44	4	4.09	4	4	4	4	4	4	4	4	4	4	4	4	4	4	4	4	4	4	4	4	4	4	0
10512	COC1=CC2=C(C=C1)N3C4C25CCN6C5CC7C4C(CC3=O)OCC=C7C6	4	4.14	4	4.35	6.75	4	4	4	4.02	4.43	4	4	4	4.07	4	4	4	4.33	4	4.47	4	4	4	4	4	4	4.23	4.46	4	4.05	0	4.73	4.74	4	4.56	4	4	4.16	4	4	4	4	4.12	4	4.04	4	4	4.09	4	4	4	4	4	4	0	4	4	4.16	4	0
251890	COC1=CC2=C(C=C1)N3[C@@H]4[C@]25CCN6[C@H]5C[C@@H]7[C@H]4[C@H](CC3=O)OCC=C7C6	4	4.14	4	4.35	6.75	4	4	4	4.02	4.43	4	4	4	4.07	4	4	4	4.33	4	4.47	4	4	4	4	4	4	4.23	4.46	4	4.05	0	4.73	4.74	4	4.56	4	4	4.16	4	4	4	4	4.12	4	4.04	4	4	4.09	4	4	4	4	4	4	0	4	4	4.16	4	0
251900	C1CC1C(=O)NN=CC2=C(C=CC3=CC=CC=C32)O	5.23	5.24	5.15	5.54	4.88	5.46	5.52	5.36	4.78	4.89	5.01	5.52	5.18	4.95	5.91	5.21	5.47	5.56	5.13	4.77	4.94	5.24	5.31	5.66	5.59	4.71	5.51	0	5.47	6.05	5.44	5.5	5.82	5.1	5.59	6.06	4.93	4.77	5.8	5.05	5.29	5.55	4.52	5.75	5.11	4.72	5.42	4.75	5.42	5.49	5.43	4.93	4.87	4.89	5.17	5.69	5.39	5.65	5.35	5.5
135460295	C1CC1C(=O)N/N=C\C2=C(C=CC3=CC=CC=C32)O	5.23	5.24	5.15	5.54	4.88	5.46	5.52	5.36	4.78	4.89	5.01	5.52	5.18	4.95	5.91	5.21	5.47	5.56	5.13	4.77	4.94	5.24	5.31	5.66	5.59	4.71	5.51	0	5.47	6.05	5.44	5.5	5.82	5.1	5.59	6.06	4.93	4.77	5.8	5.05	5.29	5.55	4.52	5.75	5.11	4.72	5.42	4.75	5.42	5.49	5.43	4.93	4.87	4.89	5.17	5.69	5.39	5.65	5.35	5.5
251913	COC1=C(C=C2C(=C1)C34CCN5C3CC6C(C5)CCOC7C6C4N2C(=O)C7)OC	4	4	4	4	4	4	4	4	4	4	4	4	4	4	4	4	4	4	4	4	4	4	4	4	4	4	4	4	4	4.26	0	5.74	4	4	5.58	4	4	4	4	4	4	4	4	4	4	4	4	4	4	4	4	4	4	4	0	4	4	4	4	0
54609758	CN1CCCC1C2=CN=CC=C2.C1=CC=C(C(=C1)C(=O)[O-])[OH2+].C1=CC=C(C(=C1)C(=O)[O-])[OH2+].C1=CC=C(C(=C1)C(=O)[O-])[OH2+].C1=CC=C(C(=C1)C(=O)O)O.[Cu+2]	4	4	4.1	4	4	4.24	0	4	4	4	0	4	4	4	4	4	4.34	4	4	4	4	4	4	4	4.25	4	4	4.04	4	4	4	4	4	4	4	4	4	4.5	4	4	4	4	4	4	4	4	4.48	4	4	4	4	4	4	4.4	4	4	4	4	0	0
54598315	CN1CCCC1C2=CN=CC=C2.C1=CC=C(C(=C1)C(=O)[O-])[OH2+].C1=CC=C(C(=C1)C(=O)[O-])[OH2+].C1=CC=C(C(=C1)C(=O)[O-])[OH2+].C1=CC=C(C(=C1)C(=O)O)O.[Mn+2]	4	4.92	4	4	4	4	0	4	4	4	0	4	4.37	4	4	4	4.3	4	4	5.61	4	4.4	4	4.94	4	4.2	4	4.01	4	4.63	4	4.7	4	4.03	4.34	4	4	4	4	4	4	4	4	4	4.75	4	4	4	4	4	4.42	4.02	4	4	4	4	4.65	4	0	0
251918	C1CC(=NC1C(=O)NCCC(=N)N)N.OS(=O)(=O)O	4.79	4.64	5.19	5.04	4.74	5.09	5.12	5.36	4.94	5.28	5.3	4.88	4.66	5.25	4.42	5.17	4.79	4.58	4.83	5.08	4.5	4.36	5.19	5.01	5.02	4.72	5.14	5.07	5.02	4.9	4.88	4.91	4.43	4.53	4.73	4.74	5.28	4.79	4.97	4.46	4.88	4.86	4.64	4.8	5.13	4.57	4.79	4.72	4.61	4.85	4.86	5.22	5.3	5.17	4.91	5.1	4.99	4.72	4.94	0
251928	C1=NC(=C2C(=N1)N(N=N2)C3C(C(C(O3)CO)O)O)N	5.86	6.24	5.95	5.55	5.72	5.89	6.47	6.04	5.99	5.89	6.14	6.33	6.39	6.24	6.2	6.09	6.16	6.12	6.63	6.33	6.56	6.3	6.58	5.9	6.24	5.96	6.15	6.3	6.68	5.91	6.39	5.92	6.9	6.24	7.31	6.37	6.32	6.25	6.51	6.57	6.42	6.85	6.82	6.29	6.13	6.51	5.87	5.66	6.58	5.93	5.74	6.61	6.84	6.02	5.85	5.88	5.91	5.94	5.84	6.63
69845	C1=CC2=NSN=C2C(=C1)N	4	5.04	4	4.04	4	4	4.08	4	4	4	4.07	4	4	4.53	4.12	4.68	4.05	4	4	4	4.5	4	4.31	4.02	4	4	4	4	4	4.92	4.78	4.89	5.48	4.75	5.38	4.39	4	4	4.13	4	4	4.02	4	4.28	4	4	4.44	4	4.08	4.31	4	4	4	4	4.27	4	4.06	4.05	4	0
251946	C1=CC(=C(C=C1N(CCCl)CCCl)Cl)C=O	5.17	4.26	5.53	4.55	7.46	4	6.86	5.43	0	4.71	5.03	5.57	4.75	5.23	4.53	4.38	6.19	4.64	4.49	4.19	4.39	4.4	5.98	5.66	5.55	6.07	4.6	6.01	4.95	5.19	4.66	4.54	4.57	4.86	4.31	4.74	4.63	7.36	5.55	4.83	4.66	4.5	6.42	4.68	4.58	4.54	4.95	4.48	4.23	6.42	6.43	4.61	4.73	4.48	4.61	5.12	4.5	6.37	4.56	7.76
251963	C1C2=CC=CC=C2C3=CC=CC=C3C(C1=N)C#N	4.95	5.24	5.34	5.36	4.94	4.81	5.41	5.34	5	5.39	5	5.49	5.38	5.42	0	5.46	5.38	5.48	5.05	5.27	5.92	5.06	5.25	5.44	4.74	5.04	5.24	0	5.31	5.35	5.57	5.3	5.49	5.04	5.48	5.39	5.26	5.56	5.49	5.01	5.01	4.89	4.7	5.2	5.38	4.92	5.47	5.2	5.56	5.42	5.08	4.89	5.16	5.03	5.56	5.38	5.11	5.66	5.41	5.5
54609759	C1=CC=C2C(=C1)C3=C(C2=O)C=C(C=C3)NC(=O)C4=C(C=CC(=C4)C(=O)O)C(=O)O	4	4	4	4	4	4	4	4	4	4	4	4	4	4	4	4	4	4	4	4	4	4	4	4	4	4	4	4	4	4.32	4	4	4.25	4	4	4	4	4	4	4	4	4	4	4	4	4	4	4	4	4	4	4	4	4	4	4	4	4	4	0
252008	C1C2=CC=CC=C2C3=C1C=C(C=C3)NC(=O)C4C(C5(C(=C(C4(C5(Cl)Cl)Cl)Cl)Cl)Cl)C(=O)O	4.76	4.73	4.48	4.46	4.54	4.48	0	4.51	4.67	4.69	4.69	4.73	4.59	4.75	4.67	4.73	4.65	4.44	4.69	4.7	4.54	4.72	4.49	4.75	4.56	4.69	4.69	4.7	4.34	4.73	5.59	4.94	4.58	4.84	0	4.65	4.48	4.71	4.38	4.69	4.52	4.52	4.57	4.74	4.69	4.72	4.85	4.67	4.69	4.79	4.69	4.81	4.51	4.44	4.58	4.82	4.58	4.41	4.88	0
457913	CC(CCC(=O)NN)C1CCC2C1(CCC3C2CCC4C3(CCC(C4)O)C)C	4.38	4.54	4.27	4.37	4.13	4.12	4.28	4	4.06	4.56	4.38	4.39	4.14	4.5	4.4	4.41	4.5	4.19	4.39	4	4.36	4.24	4.61	4.5	4.17	4.05	4.43	4.08	4	4.91	4.83	4.98	5.07	4.68	4.73	4.29	4.25	4.1	4.33	4.67	4.44	4.26	4.42	4.5	4.28	4.05	4.63	4.13	4.6	4	4.21	4.35	4.29	4.01	0	4.13	4.18	4.17	4.08	0
252016	C[C@H](CCC(=O)NN)[C@H]1CC[C@@H]2[C@@]1(CC[C@H]3[C@H]2CC[C@H]4[C@@]3(CC[C@H](C4)O)C)C	4.38	4.54	4.27	4.37	4.13	4.12	4.28	4	4.06	4.56	4.38	4.39	4.14	4.5	4.4	4.41	4.5	4.19	4.39	4	4.36	4.24	4.61	4.5	4.17	4.05	4.43	4.08	4	4.91	4.83	4.98	5.07	4.68	4.73	4.29	4.25	4.1	4.33	4.67	4.44	4.26	4.42	4.5	4.28	4.05	4.63	4.13	4.6	4	4.21	4.35	4.29	4.01	0	4.13	4.18	4.17	4.08	0
79746	COC1=C(C=C(C=C1)CC(=O)N)OC	2.9	2.9	2.9	2.9	2.9	2.9	2.9	3.09	3.12	2.9	2.9	2.9	2.9	2.9	2.98	2.9	2.9	2.9	0	0	0	0	0	2.9	2.9	3.07	3.9	2.9	2.9	2.9	2.9	2.9	2.94	2.9	0	2.9	2.9	2.9	3.36	2.9	0	0	0	2.9	2.9	2.9	2.9	2.9	0	2.9	2.9	0	0	2.9	3.11	2.9	2.9	2.9	2.9	0
4882	C1=CC=C(C=C1)C(=O)NC2=CC(=O)C3=CC=CC=C3C2=O	5.95	6.15	5.54	6.14	5.57	5.37	6.19	5.56	6.24	5.63	5.9	6.39	5.94	5.74	6.26	6.45	5.98	5.9	6.38	5.96	6.03	6.15	6.11	6.16	5.99	5.93	5.78	5.9	5.51	6.06	6.25	5.69	6.2	6.53	6.15	6.32	5.83	5.35	5.76	5.86	5.52	6	5.57	5.96	5.77	6.27	6.4	6.08	6.06	6.62	5.91	6.38	5.77	5.54	6.43	6.38	5.92	5.7	6.55	5.97
135435713	C1=CC=C(C(=C1)/C=N\NC(=S)NC2=CC=C(C=C2)F)O	5.63	5.67	5.63	5.41	5.56	5.79	6.35	6.08	6.02	5.35	5.48	6.39	5.93	5.32	6.28	6.1	6.05	6.35	5.76	5.29	6.39	5.63	5.48	6.39	6.34	5.33	5.91	5.88	5.68	6.4	6.24	6.23	6.04	5.87	6.38	6.33	5.63	5.33	5.8	5.58	5.47	6.17	5.17	6.15	5.92	5.22	5.94	5.7	6.04	6.02	5.57	5.11	5.71	5.63	5.78	6.2	6.02	5.86	5.67	5.6
838380	C1=CC=C(C(=C1)C=NNC(=S)NC2=CC=C(C=C2)F)O	5.63	5.67	5.63	5.41	5.56	5.79	6.35	6.08	6.02	5.35	5.48	6.39	5.93	5.32	6.28	6.1	6.05	6.35	5.76	5.29	6.39	5.63	5.48	6.39	6.34	5.33	5.91	5.88	5.68	6.4	6.24	6.23	6.04	5.87	6.38	6.33	5.63	5.33	5.8	5.58	5.47	6.17	5.17	6.15	5.92	5.22	5.94	5.7	6.04	6.02	5.57	5.11	5.71	5.63	5.78	6.2	6.02	5.86	5.67	5.6
98514	CN1CCC(CC1)N2C(=O)C(=C(N2)C3=CC=CC=C3)CC4=CC=CC=C4	4	4	4	4	4	4	4.3	4	4	4.06	4	4.12	4	4	4	4	4	4	4	4.29	4	4	4	4	4	4	4	4.22	4	4.42	4.38	4.71	0	4.33	4.48	4.05	4	4.03	4	4.2	4	4	4	4	4.04	4	4	4	4	4	4	4	4.01	4	4.53	4	4	4	4.24	0
81079	C1=CC(=C(N=C1)Cl)C#N	4	4	4	4	4	4	4	4	4	4	4	5	4	4	4	4	0	0	0	0	0	0	0	4	4	4	4	4	4	4	4	4	4	4	4	4	4	4	4	4	4	4	4	4	4	4	4	4	4	4	4	0	0	4	4.12	4	4	4	4	0
96420	CN(C)C1=NC=C(C=C1)C(=O)N	4	4	4	4	0	0	4	4	0	4	4	4	4	4	4	4	4	4	4	4	4	4	0	4	0	4	4	4	0	4	4	4	4	4	4	4	4	0	0	4	4	4	4	4	4	4	4	4	0	4	4	4	4	4	4	4	4	4	4	0
252101	CC(C)C1=CC=C(C(=O)C=C1)O.CC(C)C1=CC(=O)C(=CC=C1)O.CC(C)C1=CC(=O)C(=C(C=C1)O)O.CC(C)C1=C(C(=O)C=CC=C1)O	6.07	6.34	5.97	5.21	5.75	5.71	6.72	5.91	5.23	6.29	6.52	6.43	6.16	5.56	6.7	5.54	6.03	6.38	5.75	5.35	5.68	5.32	5.73	6.55	5.96	5.51	6.22	5.87	5.36	6.68	6.24	6.46	6.55	6.02	6.58	6.08	6	5.69	5.87	6.37	6.14	6.33	6.34	6.12	5.85	6.69	5.91	5.69	5.74	6.1	6.49	6.38	5.85	5.47	5.7	6.31	6.2	5.91	6.22	0
252103	C1=CN=CC=C1C(=O)N=NC2=C(NC3=C2C=C(C=C3Cl)Cl)O	4.64	0	4	4.54	4.33	4.24	4.33	4.59	4.48	4.56	4.36	4.72	4.55	4.57	4.49	4.51	4.48	4.64	4.76	4.39	4.78	4.42	0	4.81	4.65	4.21	4.69	4.64	4.59	4.53	4.55	4.6	5.02	0	4.83	4.55	4.58	4	4.74	4.7	4.76	4.42	4.14	4.77	4.77	4.72	4.75	4.64	4.34	4.76	4.71	4.8	0	4	4.33	4.74	0	4.41	4.67	0
3736607	C1=C(C=C(C2=C1C(=C(N2)O)N=NC(=S)N)Cl)Cl	4.42	0	4.5	4.69	4.8	4.5	4.77	4.88	4.14	4.73	4.46	4.75	4.51	4.69	4.61	4.72	4.55	4.75	4.64	4.62	4.78	4.68	0	4.93	4.47	4.09	4.74	4.65	4.38	4.63	4.53	4.85	4.91	0	4.79	4.55	4.71	4.49	4.38	4.79	4.64	4.43	4.14	4.74	4.79	4.81	4.84	4.83	4.76	4.76	4.62	4.75	0	4.5	4.72	4.71	0	4.72	4.74	0
947057	COC1=CC=C(C=C1)NC(=S)N=NC2=C(NC3=CC=CC=C32)O	4.83	4.73	5.26	5.04	5.05	4.61	5.5	4.91	4.36	5.1	4.57	5.29	5.2	5.19	6.01	4.88	5.02	5.68	4.51	4.54	4.28	5.32	5.1	4.54	5.01	4.19	5.12	5.32	4.68	5.61	5.25	5.31	5.6	4.5	5.07	5.29	4.39	4.39	5.29	5.03	5.12	5.19	4.66	5.54	4.89	4.4	5.03	4.37	4.66	5.21	4.33	4.72	4.87	4.38	4.32	5.28	4.76	5.46	5.19	0
252116	CC1=CC(=NC(=N1)NC(=NCCC2=CC=CC=C2)N)C	5.15	5.22	5.52	5.44	5.3	5.59	5.46	5.5	5.4	5.52	5.08	5.55	5.45	5.57	5.29	5.44	5.57	4.51	5.18	5.36	5.82	5.41	5.63	5.56	5.27	5.01	5.43	0	5.58	5.29	5.45	5.22	5.54	5.19	5.56	5.26	5.5	5.28	4.71	5.14	5.31	5.31	4.75	5.69	5.65	4.9	5.76	5.45	5.55	5.53	5.58	5.41	5.47	5.34	5.68	5.5	5.47	5.79	5.59	5.72
70573	CC(C)NC1(CCN(CC1)CC2=CC=CC=C2)C(=O)N	4	4	4	4	4	4	4	4	4	4	0	4	4	4	4	4	4	4	4	4	4	4	4	4	4	4	4	4	4	0	4	4	4	4	4	4	4	4	4	4	4	4	4	4	4	4	4	4	4	4	4	4	4	4	4	4	4	4	4	0
5357227	C1=CC=C(C=C1)COC2=CC3=C(C=C2)NC=C3/C=C\[N+](=O)[O-]	5.47	4.99	5.37	4.87	5.66	4.82	5.35	4.89	5.49	0	5.78	5.76	5.6	5.42	0	5.68	5.19	4.71	5.45	5.45	5.67	0	5.58	4.98	0	4.96	5.37	5.38	4.76	5.37	5.59	5.44	5.58	5.68	5.69	5.45	5.65	4.98	4.69	5.59	5.71	5.67	4.98	5.73	4.96	4.94	5.3	5.52	5.66	5.54	5.78	5.13	5.13	5.31	0	5.23	5.36	4.97	4.98	0
70418	C1CN(CCC1(C#N)NC2=CC=C(C=C2)Cl)CC3=CC=CC=C3	4.47	4.53	5.55	4.08	4.64	4	6.1	4.23	4.45	4	5.47	5.41	5.67	6.06	6.18	6.12	5.32	4.67	4.98	4	5.87	5.38	5.75	4.79	4.25	5.79	4.52	4.52	4	5.68	6.81	5.5	5.46	5.37	5.14	5.11	4.54	4.66	6.21	4	5.56	6.31	4.85	6.8	4.06	4.82	6.12	4.22	6.48	6.73	4.66	4.65	4	4.2	4.24	4.76	4.39	6.01	5.09	4.56
38475	CC1=CC2=CC3=C(C=C(C(=C3)C)N)[N+](=C2C=C1N)C.[Cl-]	5.96	5.49	6	5.87	5.93	5.52	6	6.29	5.84	5.85	5.84	5.94	0	5.94	5.58	5.96	6.32	5.25	5.8	5.95	5.66	5.63	5.97	5.81	5.82	5.41	5.64	5.58	5.68	5.87	5.79	5.59	5.64	6.21	5.7	5.67	6.48	5.59	5.46	6.23	5.59	5.71	5.39	5.87	5.62	5.48	6.12	5.7	5.74	5.85	5.98	5.77	5.75	5.95	5.76	6.47	5.69	5.81	5.55	6.61
135534311	C1=CC=C2C(=C1)C=CC(=C2N=NC3=C4C=CC(=CC4=C(C=C3O)S(=O)(=O)O)[N+](=O)[O-])O.[Na+]	4.68	5.32	4.81	4.3	4.76	4.97	0	5.17	4.78	4.6	0	4.84	4.86	4.74	5.34	4.62	0	5.16	4.75	4.3	5.1	4.57	0	5.77	4.45	5.08	5.28	5.31	4.44	6.06	5.04	5.86	5.96	5.08	0	5.61	4.59	0	5.31	4.83	4.93	5.31	4.43	0	5.39	4.85	4.95	5	5.39	5.6	4.7	5.16	0	4.82	4.66	5.46	5.14	4.88	0	0
415836	C1=CC(=CC=C1N=NC2=C(C=CC3=C2C=CC(=C3)S(=O)(=O)O)O)SC4=CC=C(C=C4)N=NC5=C(C=CC6=C5C=CC(=C6)S(=O)(=O)O)O	4	4	4	4	4	4	4	4	4	4	4	4	4	4	4	4	4	4	4	4	4	4	4	4	4	4	4	4	4	4	4	4	4	4	4	4	4	0	4	4	4	4	4	0	4	4	4	4	4	4	4	4	4	4	0	4	4	4	4	0
252145	C1=CC=C(C=C1)NC(=O)NCCCl	4	4	4	4	4	4	4	4	4	4	4	4	4	4	4	4	4	4	4	4	4	0	4	4	4	4	4	4	4	4	4	4	4	4	4	4	4	4	4	4	4	4	0	4	4	4	4	4	0	4	4	4	4	4	4	4	4	4	0	0
415844	CCCCCCCCCCCCOS(=O)(=O)O.CC1=C(C2=C(C3=C(CC4C(C(=O)C(=C(C4(C3=O)O)O)C(=O)C)N)C(=C2C=C1)C)O)O	5.76	5.4	5.79	5.72	5.81	5.7	5.89	5.8	5.8	5.65	5.48	5.89	5.55	5.79	6.11	5.72	5.55	5.72	6.14	5.7	5.96	6.12	5.63	5.89	5.25	5.35	5.86	5.53	5.45	5.49	5.73	5.77	5.65	5.89	5.79	5.5	5.86	5.55	5.82	5.35	5.59	5.87	5.71	6.01	5.89	5.45	5.92	5.69	5.61	5.9	5.61	6.12	5.62	5.63	5.51	6.05	5.93	5.9	5.87	0
252247	CC(=O)OC1=CC=CC=C1C(=O)C=CC2=CC(=CC=C2)[N+](=O)[O-]	5.29	4.82	5.26	4.95	4.96	4.93	5.62	5.6	5.1	5.63	5.64	5.78	5.73	5.48	0	5.62	5.7	5.41	5.46	5.75	5.78	5.64	4.96	5.58	5.23	5.32	5.51	0	4.89	5.51	5.5	5.5	5.49	5.5	5.65	5.82	5.6	5.6	5.53	5.73	5.74	5.64	0	5.81	4.87	4.82	5.52	5.25	5.41	5.48	5.16	5.43	5.36	5.35	5.53	5.7	5.45	5.73	5.68	5.69
5357245	CC(=O)OC1=CC=CC=C1C(=O)/C=C/C2=CC(=CC=C2)[N+](=O)[O-]	5.29	4.82	5.26	4.95	4.96	4.93	5.62	5.6	5.1	5.63	5.64	5.78	5.73	5.48	0	5.62	5.7	5.41	5.46	5.75	5.78	5.64	4.96	5.58	5.23	5.32	5.51	0	4.89	5.51	5.5	5.5	5.49	5.5	5.65	5.82	5.6	5.6	5.53	5.73	5.74	5.64	0	5.81	4.87	4.82	5.52	5.25	5.41	5.48	5.16	5.43	5.36	5.35	5.53	5.7	5.45	5.73	5.68	5.69
247144	CN(C)CCCN=C(N)N.OS(=O)(=O)O	4	4	4	4	4	4	4	4	4	4	0	4	4	4	4	4	4	4	4	4	4	4	4	4	4	4	4	4	4	4	4	4	4.07	4	4	4	4	4	4	4	4	4	4	4	4	4	4	4	4	4	4	4	4	4	4	4	4	4	4	0
96425	C1=C(C(=C(C(=C1[N+](=O)[O-])Cl)[N+](=O)[O-])Cl)C(=O)N	5.71	6.79	5.73	5.68	5.75	5.22	5.76	5.76	5.74	6.51	5.74	6.64	6.54	6.43	6.34	5.79	6.05	5.7	5.75	5.7	5.71	5.47	6.4	5.95	5.75	5.64	5.9	6.2	5.38	6.4	6.24	5.9	5.76	6.18	6.29	5.8	5.76	5.72	5.74	5.94	5.84	5.79	5.79	6.48	5.76	5.77	5.77	5.76	0	5.86	5.95	5.8	5.81	5.64	5.75	5.92	5.79	5.48	5.7	6.72
252253	C1[C@H]([C@H]([C@H]([C@H]1C(=O)O)C(=O)O)C(=O)O)C(=O)O	4	4	4	4	4	4	4	4	4	4	0	4	4	4	4	4	4	4	4	4	4	4	4	4	4	4	4	4	4	0	4	4	0	4	4	4	4	4	4	4	4	4	4	4	4	4	4	4	4	4	4	4	4	4	4	4	4	4	4	0
252256	CN(C)CC1=NC(=C(C=C1)O)CN(C)C	4	4	4	4	4	4	4	4	4	4	0	4	4	4	4	4	4	4	4	4	4	4	4	4	4	4	4	4	4	0	4	4	0	4	4	4	4	4	4	4	4	4	4	4	4	4	4	4	4	4	4	4	4	4	4	4	4	4	4	0
72571	COC1=C(C=CC(=C1)C2=CC(=C(C=C2)NC3=CC=CC=C3C(=O)O)OC)NC4=CC=CC=C4C(=O)O	4.74	5.05	5.38	4.23	4.64	4.59	5.71	5.07	4.39	4.51	4.66	6.1	5.13	4.32	6.21	5.12	5.29	4.34	4.86	4.95	5.07	4.8	4.95	4.69	4.55	4.43	5.05	4.68	4.63	5.62	5.87	5.95	5.72	5.63	6.25	4.87	5	4.33	5.06	4.67	5.34	5.06	4.44	5.89	4.4	4.71	4.78	4.47	4.58	5.84	4.69	5.7	5.06	4.99	4.52	5.48	4.94	4.92	5.26	0
43544	C1CN(CCC1(C(=O)O)NC2=CC=CC=C2)CC3=CC=CC=C3	4	4	4	4	4	4	4	4	4	4	0	4	4	4	4	4	4	4	4	4	4	4	4	4	4	4	4	4	4	0	4	4	0	4	4	4	4	4	4	4	4	4	4	4	4	4	4	4	4	4	4	4	4	4	4	4	4	4	4	0
13268	CC1=C(C(=O)NC(=O)N1)N(CCF)CCCl	3.4	3.85	3.58	3.61	3.25	3.28	3.71	3.5	3.96	3.36	3.45	3.36	3.79	3.4	3.69	3.32	3.59	3.62	3.44	3.2	3.38	3.46	3.54	3.32	3.45	3.32	3.61	3.36	3.27	4.24	3.62	4.31	4.15	3.87	4.1	3.52	3.56	3.35	3.74	3.66	3.35	3.72	3.31	3.79	3.46	3.34	3.71	3.35	3.42	3.55	3.32	3.44	3.23	3.5	3.77	3.43	3.54	3.4	3.7	0
1551216	C1=CC=C(C=C1)C2=N/C(=C\C3=CC=C(C=C3)Cl)/C(=O)O2	4	4.3	4	4	4	4	4	4	4	4	4	4	4	4	4	4	4	4.18	4	4	4	4	4	4	4	4	4	4	4	4.21	4	4	4	4	4	4	4	4	4	4	4	4	4	4	0	4	4	4	4	4	4	4	4	4	4	4	4	4	0	0
252277	C1CCC(C(C1)O)SCCNC(=O)N	4	4	4	4	4	4	4	4	4	4	0	4	4	4	4	4	4	4	4	4	4	4	4	4	4	4	4	4	4	0	4	4.58	0	4	4	4	4	4	4	4	4	4	4	4	4	4	4	4	4	4	4	4	4	4	4	4	4	4	4	0
5352006	COC1=CC=C(C=C1)/C=C/NC=O	4	4	4	4	4	4	4	4	0	4	4	4	4	4	4	4	4	4	4.05	4	4	4	4	4	4	4	4	4	4	4	4	4	4	4	4	4	4	4	0	4	4	4	4	4	4	4	4	4	4	4	4	4	4	4	4.74	4	4	4	4	0
3704473	CC1=CC2C(CC1)(C3(C(CC(C34CO4)O2)OC(=O)C)C)C	6.52	6.45	6.49	6.31	6.52	6.42	6.5	5.7	6.66	6.5	6.53	6.61	6.55	6.73	6.52	6.45	6.62	6.45	6.44	6.44	6.53	6.42	6.59	6.38	6.58	6.03	6.48	6.31	6.37	6.63	0	6.47	6.6	6.51	6.42	6.14	6.43	6.47	6.23	6.58	6.33	6.39	5.93	6.81	6.46	6.52	6.79	6.59	6.63	6.51	6.54	6.2	6.36	6.57	6.55	6.59	6.43	6.26	6.57	6.55
252320	CCC1C2CCN(C1C3=C(C2=C)NC4=CC=CC=C43)C	4	4.2	4	4.55	5.18	4.17	4.09	4	4.59	4.56	4.73	4.29	4	4.78	4.04	4	4.25	4.38	4.32	4.39	4.18	4	4	4	4.27	4	4.28	4.82	4	4.26	0	4.57	4.31	4.49	4.46	4	4.01	4.72	4	4	4	4	4.48	4.3	4.62	4	4.21	4.53	4.71	4.32	4.59	4.48	4	4	0	4.1	4	4.25	4.04	0
98068	C1=CC(=CC=C1C(C(=O)O)O)F	4	4	4	4	0	4	4	4	4	4	0	4	4	0	4	4	4	4	4	4	4	4	4	4	4	4	4	4	4	0	4	4	0	4	4	4	4	4	4	4	4	4	4	4	4	4	0	4	4	4	4	4	4	4	4	4	4	4	0	0
252368	CNC1=NC(=C(C(=N1)NC2=CC=C(C=C2)Br)N=O)N	4	4	4	4.86	0	0	4	4	0	4	4	4	4	4	4	4	4	4	4	5.27	4	4	0	4	0	4	4	4	0	4.09	4	4.17	4	4	4	5.02	4	0	0	4	4	4.27	4	4	4	4	4	4	0	4	4	4	4	4	4.16	4.21	4.14	4	4	0
3246282	C1=CC=C(C(=C1)C2=CC=CC=C2[N+](=O)[O-])N=[N+]=[N-]	4.46	4.83	4	4.41	0	4	4.57	4.06	4.14	4.35	0	4.37	4.31	0	4.37	4.31	4.28	4.52	4.3	4.52	4.49	4.49	4.42	4.4	4.14	4	4.14	4	4	0	4.5	4.66	0	4.59	4.55	4.14	4.01	4.35	4	4.07	4.05	4	4.4	4.31	4.58	4.57	0	4	4.29	4.13	4.6	4.42	4.05	4	4.3	4.37	4.44	4.13	0	0
54609828	C1CC1/C(=N/N=C(N)N)/C2=CC=C(C=C2)Cl.Cl	4.57	4.83	4.49	4.62	4.79	4.63	4.81	4.72	4.65	4.78	5.16	4.8	4.74	4.76	4.72	4.73	4.77	4.59	4.73	4.6	4.77	4.61	4.71	4.71	4.48	4.75	4.68	4.79	4.56	0	4.46	0	0	4.73	4.94	4.61	4.72	4.84	4.41	4.47	4.77	4.66	4.79	4.79	4.83	4.74	4.81	4.71	4.81	4.8	4.84	4.79	4.64	4.54	4.65	4.85	4.54	4.67	4.76	0
3003797	C1=CC2=C(C=C1NC(=S)NC3=CC4=C(C=C3)C=NN4)NN=C2	4.38	4.47	4.01	4.27	4.36	4	4.37	4	4	4.3	4.22	4.23	4	4.35	4.2	4.27	4.09	4	4	4	4.23	4.56	4.47	4	4	4.02	4.14	4.33	4	0	4.21	0	0	4.42	4.59	4	4	4.34	4	4	4.01	4.29	4.32	4.16	4	4.45	4.35	4	4	4.31	4.01	4.32	4	4	4.28	4.24	4	4.06	4	0
98074	C1CN(CCN1CC2CO2)CC3CO3	4.66	4	4.76	4	4	4	5.18	4.62	4.09	4	4	4.14	4	4	4	4	0	0	0	0	0	0	0	4	4	4	4.12	4	4.01	5.6	4.28	5.48	5.31	4.17	5.62	4.01	4.49	4	4.57	4	4.45	4.91	4	4.36	4	4	4	4	4.26	5.05	4	0	0	4	4.42	4.34	4.64	4.38	4.43	0
15140	C1=CC(=CC=C1N=C(N)NC#N)Cl	4	4	4	4	4.07	4	4	4	4	4	4	4	4	4	4	4	4	4	4	4	4	4	4	4	4	4	4	4	4	0	4	4.44	0	4	4	4	4	4	4	4	4	4	4	4	4	4	4	4	4	4	4	4	4	4	4	4	4	4	4	0
252485	C1CNCCC1CNCCN	4	4	4	4	4	4	4	4	4	4	4	4	4	4	4	4	4	4	4	4	4	4	4	4	4	4	4	4	4	0	4	4	0	4	4	4	4	4	4	4	4	4	4	4	4	4	4	4	4	4	4	4	4	4	4	4	4	4	4	0
96435	CCC1=CC2=C(C=C1)OC(=O)C=C2	4	4	4	4.49	4	4	4	4	4	4	4	4	4	4	4	4	4	4	0	4	4	4	0	4	4	4	4	4	0	4	4	4	4.37	4.04	4	4.5	4	4	4	4	4	4	0	4	4	4	4	4	4	4.45	4	4	0	4	4	4	4	4	4	0
1550108	C1=CC=C(C=C1)C2=N/C(=C\C3=CC(=CC=C3)F)/C(=O)O2	4	4.8	4	4	4.59	4	4.22	4.41	4	4	4.14	4	4	4	4	4.47	4	4.56	4	4.44	4.13	4.49	4	4.43	4.5	4	4.58	4.28	4	4.45	4	4.49	4.6	4.71	4.64	4	4	4	4	4	4.29	4	4	4.65	0	4	4.29	4.01	4.24	4	4.49	4	4	4.26	4.19	4.42	4.46	4.39	0	0
1550110	C1=CC=C(C=C1)C2=N/C(=C\C3=CC=C(C=C3)F)/C(=O)O2	4	4.39	4	4	4.45	4	4	4.37	4	4	4	4	4	4	4	4	0	4.33	4	4	4	4.12	4	4.65	4.01	4	4.33	4.15	4	4.45	4	4.3	4	4.41	4	4	4	4	4	4	4	4	4	4.41	0	4	4.09	4	4	4	4	4	4	4	4	4.05	4.17	0	0	0
252586	C1=CC=C(C=C1)CSS(=O)(=O)CC2=CC=CC=C2	4.64	4.97	4.51	4.52	4.61	4.34	4.56	4.35	4.73	4.59	4.75	4.99	5.36	4.71	4.74	4.49	0	0	0	0	0	0	0	4.63	4.67	4.13	4.82	4.5	4.31	5.49	5.31	5.51	5.29	4.88	4.96	4.21	4.61	4.6	4.29	4.59	4.64	4.4	4.32	4.78	4.56	4.52	4.67	4.47	4.84	4.63	4.62	0	0	4.47	4.47	4.59	4.43	4.61	4.74	0
8532	C1=CC=C2C(=C1)C(=O)C3=CC(=C4C(=C3C2=O)NC5=C(C=C6C(=C5N4)C(=O)C7=CC=CC=C7C6=O)Cl)Cl	4	4	4	4	4	4	4	4	0	4	4	4	4	4	4	4	0	0	0	0	0	0	0	4	4	4	4	4	4	4	4	4	4	4	0	4	4	4	4	4	4	4	4	0	4	4	0	4	4	4	4	0	0	4	4	4	4	4	4	0
5351878	C1=CC=C(C=C1)C(=O)NC2=C3C(=C(C=C2)NC4=CC5=C(C=C4)C(=O)C6=CC=CC=C6C5=O)C(=O)C7=CC=CC=C7C3=O	4.1	5.47	4.14	4	4	4	5.19	4.35	4.22	4.36	5.17	4	4.41	4.29	5.12	4.47	4.5	4.66	4.33	4.49	5.45	4	4.38	4.8	4	4	4.06	4.49	4.17	4.84	5.16	4.95	4.75	4.41	6	4	4	4.06	4	4.69	4.41	4	4.02	4.09	4.85	4.92	4.38	4	4.04	4	4	4.92	4.1	4.09	4.78	4.71	4.35	4.5	4.63	0
252682	CC1=CC=C(C=C1)S(=O)(=O)OCC(=O)NC2=CC(=C(C=C2)C(=O)O)O	4.53	4.93	3.7	3.78	4.51	4.18	3.91	4.49	4.7	4.41	4.39	4.69	4.36	3.95	4.41	4.13	4.62	4.49	4.59	4.69	4.4	4.14	4.37	4.71	4.57	4.33	4.52	4.75	4.31	4.86	4.54	4.78	4.58	3.86	6.71	4.35	4.55	4.44	4.83	4.78	4.51	4.37	3.68	4.68	4.49	4.3	4.57	4.5	4.55	4.68	4.43	4.52	4.57	4.18	4.33	4.79	4.71	3.78	4.61	4.54
252683	C1=CC=C(C=C1)OC(=O)NC2=CC3=C(C=C2)OC(=O)C(=C3)C(=O)O	4	4	4	4	4	4	4	4	4	4	4.22	4	4	4	4	4	4	4	4	4	4	4	4	4	4	4	4	4	4	0	4	4	0	4	4	4	4	4	4	4	4	4	4	4	4	4	4	4	4	4	4	4	4	4	4	4	4	4	4	0
19910	C1=CC2=C(C=CC(=C2N=C1)O)[N+](=O)[O-]	4.45	4.53	4.11	4.26	4	4.2	4.18	4.39	4.72	4.22	0	4.37	4	4.25	4.11	5.41	4.64	4.35	4.42	4.04	4	4	4.64	4.3	4.53	4.09	4.15	4.3	4.1	4	4	4.23	4	4.09	0	4.73	4.28	4.19	4.35	4	4	4.37	4.07	4.34	0	0	4.21	4	4.01	4.46	4	4.45	4	4.01	4.19	4.2	4.24	4.66	4	4.51
3246283	C1=CC(=CC=C1N=NC2=NC3=C(N2)C(=S)N=CN3)S(=O)(=O)N	5.76	6.05	5.31	5.66	5.33	5.31	6.09	6.25	4.96	5.87	6.17	6.25	5.64	5.62	5.68	5.39	6.03	6.44	5.92	5.19	6.01	5.88	5.93	5.91	5.35	6.12	6.23	5.14	6.39	7.04	6.52	6.87	5.56	6.51	7.09	6.07	5.73	4.64	5.85	5.99	6.29	5.51	6.32	6.63	5.71	6.01	5.27	4.97	6.43	6.41	5.53	5.43	6.2	4	5.69	5.21	6.05	5.8	5.41	0
85797	C1C(C(CS1(=O)=O)Br)Br	5.1	5.7	4.87	4.73	5.83	4.56	4.69	4.9	5.63	5.43	4.83	5.63	0	5.79	5.58	4.87	5.57	5.28	5.5	5.26	5.38	5.27	5.5	5.56	5.51	4.8	5.31	4.98	4.63	5.8	5.42	5.49	5.46	4.91	5.45	5.42	5.39	4.6	5.51	5.96	4.98	5.58	5.42	6.2	5.41	5.06	5.64	5.44	5.25	5.27	5.31	4.97	5.38	4.53	5.28	5.14	4.67	4.61	4.87	5.86
54609885	C1=CC(=C(C=C1Cl)Cl)[I+]C2=C(C=C(C=C2)Cl)Cl.Cl	5.67	5.79	5.58	0	5.75	5.4	5.63	5.64	0	5.75	0	5.73	5.9	5.71	5.69	5.67	5.73	5.02	5.69	5.61	5.71	5.69	6.06	5.78	5.71	5.74	5.68	5.66	5.38	5.68	5.69	5.6	5.68	5.66	5.66	5.83	5.73	5.75	5.79	0	5.68	5.72	0	5.75	5.76	5.58	5.22	5.15	5.59	0	5.62	5.71	5.72	5.37	5.73	5.75	5.67	5.59	5.75	5.88
253078	C1=CN=CC=C1C2=C(SC(=C2C3=CC=NC=C3)C4=CC=NC=C4)C5=CC=NC=C5	4.79	4.81	4.76	4.88	4.84	4.8	4.97	4.73	4.95	4.87	5.49	4.89	4.77	4.89	4.73	4.59	4.71	4.64	4.82	4.65	4.84	4.73	4.49	4.77	4.48	4.71	4.61	4.74	4.68	0	4.55	4.92	0	4.47	4.85	4.9	4.75	4.9	4.43	4.79	4.85	4.83	4.82	4.87	4.75	4.7	4.83	4.71	4.78	4.85	4.77	4.71	4.64	4.74	4.85	4.85	4.82	4.76	4.9	0
54605796	CC1=CC(=C(C=C1)C)/C(=N\N=C(N)N)/C2CC2.Cl	4.68	4.54	4.36	4.36	4.5	4.52	4.74	4.45	4.33	4.53	4.69	4.58	4.48	4.46	4.31	4.4	4.32	4.24	4.2	4.58	4.64	4.59	4.34	4.02	4	4.53	4.33	4.49	4	0	4.69	4.45	0	4.54	4.42	4.22	4.25	4.32	4	4	4.43	4.37	4.47	4.49	4.38	4.29	4.44	4.46	4.4	4.45	4.5	4.31	4.23	4.31	4.43	4.76	4.4	4.37	4.49	0
253083	C1C(C(OC1N2C=C(C(=O)NC2=O)C(F)(F)F)CO)O	5.71	4.74	5.48	4.27	4.68	4	6.47	5.43	4	4.47	4.95	5.77	5.01	4.6	4.34	4	7.42	5.32	4	4	5.28	5.34	5.48	4.11	4	4	5.29	5.04	5	6.25	5.77	5.78	6.39	4.69	5.99	5.76	5.42	5.01	5.75	5.03	6.33	5.88	4	6.03	4.3	4	6.4	4.21	5.99	5.59	5.07	4	5.54	5.53	4.39	5.36	5.5	5.55	6.34	4.07
253106	C[C@]12CCC(=O)C=C1CC[C@@H]3[C@@]2(C(=O)C[C@]4([C@H]3CC[C@@]4(C(=O)CO)O)C)SC	4	4.32	4	4	4	4	4	4	4	4.05	4.57	4	4.16	4	4.22	4	4	4	4	4	4.52	4.17	4	4	4	4	4	4	4	4.37	4.43	4.3	4.45	4.52	4.46	4.02	4	4	4	4	4	4	4	4	4	4	4	4	4.34	4	4	4.26	4	4	4	4	4	4	4	0
96467	C1=CC=C(C=C1)C2=CC=C(N2)CCC(=O)O	4	4	4	4	4	4	4	4	4	4	4	4	4	4	4	4	4	4	4	4	4	4	4	4	4	4	4	4	4	4.15	4	4	4	4	4	4	4	4	4	4	4	4	4	4	4	4	4	4	4	4	4	4	4	4	4	4	4	4	4	0
253131	C1=CC=C(C=C1)[C@H]([C@H](C2=CC=CC=C2)C(=O)O)C(=O)O	4	4	4	4	4	4	4	4	4	4	4	4	4	4	4	4	4	4	4	4	4	4	4	4	4	4	4	4	4	0	4	4	6.64	4	4	4	4	4	4	4	4	4	4	4	4	4	4	4	4	4	4	4	4	4	4	4	4	4	4	0
3246285	C1=NC(=S)C2=C(N1)N(C=N2)CCCCC(=O)O	4	4	4	4	4	4	4	4	4	4	4	4	4	4	4	4	4	4	4	4	4	4	4	4	4	4	4	4	4	5.36	4	4	0	4	4	4	4	4	4	4	4	4	4	4	4	4	4	4	4	4	4	4	4	4	4	4	4	4	4	0
253167	C1=NC(=C2C(=N1)N(C=N2)CCCCC(=O)O)N	4	4	4	4	4	4	4	4	4	4	4	4	4	4	4	4	4	4	4	4	4	4	4	4	4	4	4	4	4	0	4	4	0	4	4	4	4	4	4	4	4	4	4	4	4	4	4	4	4	4	4	4	4	4	4	4	4	4	4	0
135426827	CCC\1=C2C=C3C(=C4C(=O)[C@@H](C(=C5[C@H]([C@@H](C(=CC6=NC(=CC(=N2)/C1=C/O)C(=C6C)C=C)N5)C)CCC(=O)O)C4=N3)C(=O)OC)C	4.61	4.51	4	4	4	4	4	0	4	4	4	4.18	4.18	4.02	4.45	4.67	4	4	4.55	4	4	4	4.68	0	4	4	4.27	4.2	4	4.5	4.29	4.36	4.37	0	0	4.49	4	4	4	5.75	4	4.34	4	4	4	4	4.52	4	4	4	4.08	4.2	4.87	4	5.6	5.03	4.61	4.35	4.4	0
253193	CCC1=C(C2=NC1=CC3=C(C4=C([C@@H](C(=C5[C@H]([C@@H](C(=CC6=NC(=C2)C(=C6C)C=C)N5)C)CCC(=O)O)C4=N3)C(=O)OC)O)C)C	5.66	5.12	5.4	4.99	5.22	4.64	5.55	5.05	5.79	5.07	5.7	5.06	5.6	5.37	5.6	5.32	5.53	5.04	4.95	5.44	5.65	5.64	5.24	5.69	5.6	5.47	5.45	5.14	5.39	5.92	5.86	6	5.86	5.7	6.2	5.63	5.26	5.59	5.02	5.89	5.11	5.64	5.55	5.21	4.92	5.38	5.85	5.79	5.44	5.67	5.27	5.44	4.47	5.39	5.68	5.51	5.01	5.67	5.73	0
90448	C1=CC=C2C(=C1)C=CN2CC(=O)O	4	4	4	4	4	4	4	4	5	4	4	4	4	4	4	4	4	4	4	4	4	4	4	4	4	4	4	4.14	4	4	0	0	0	4	0	4	4	4	4	4	4	4	0	4	4	4	4	4	4	4	4	4	4	4	4	4	4	4	4	4
96480	C1CCN(CC1)CC2=C(C=CC=N2)O	4	4	4	4	4	4	4	4	4	4	4	4	4	4	4	4	4	4	4	4	4	4	4	4	4	4	4	4	4	0	4	4	0	4	4	4	4	4	4	4	4	4	4	4	4	4	4	4	4	4	4	4	4	4	4	4	4	4	4	0
8515	C1=CC=C2C(=C1)C3=NNC4=CC=CC(=C43)C2=O	4.62	4.91	4.83	4.7	4.64	4.6	5.01	4.16	4.42	4.59	5.02	4.35	4.96	4.71	5.09	5.58	4.31	4.65	4.18	4.26	4.89	4.51	4	4.82	4.5	4.61	4.66	4.95	4.68	4.79	4.31	4.69	4.38	4.73	4.88	4.98	4.83	5.15	5.45	4.68	4.57	5.18	5.23	4.89	4.79	4.54	4.84	4.43	4	4.84	4.53	4.63	4.55	4.3	4.77	4.64	4.73	4.65	4.49	0
253238	C1=CC=C2C=C(C=CC2=C1)C3=CC4=CC=CC=C4S3	4	4	4	4	4	0	4	4	4	4	4	4	4	4	4	4	0	0	0	0	0	0	0	4	4	4	4	4	4.66	4	4	4.42	4	4	4	4	4	4	4	0	4	4	4	4	4	4	4	4	4	4	4	0	0	4	4.64	4	4	4	4	0
253241	C1=CC=C2C(=C1)C=C(C(=C2N=NC3=C(C=C(C=C3S(=O)(=O)O)[N+](=O)[O-])[N+](=O)[O-])O)C(=O)O	4	4	4	4	4	4	0	4	4	4	0	4	4	4	4	4	0	4	4	4	4	4	0	4	4	4	4	4	4	4	4	4	0	4	0	4	4	0	4	4	4	4	4	4	4	4	4	4	4	4	4	4	0	4	4	4	4	4	0	0
69047	C1=CC(=CC=C1C(C2=CC=C(C=C2)O)C3=CC=C(C=C3)O)O	4.72	4.77	4.45	4.82	4.98	4.65	4.73	0	4.74	4.72	4.75	4.77	4.57	5.14	4.62	4.78	4.49	4.72	4.79	4.66	4.71	4.69	5.03	0	5.01	0	4.81	4.84	4.85	4.47	0	4.69	4.72	4.57	4.43	4.74	4.69	4.8	4.79	4.76	4.75	4.57	4.64	4.71	4.78	4.7	4.86	4.71	0	4.84	4.69	4.62	4.56	4.61	0	4.63	4.49	4.38	4.68	0
135534342	C1=CC=C2C(=C1)C=CC(=C2N=NC3=C4C(=CC(=C3)S(=O)(=O)O)C=CC=C4S(=O)(=O)O)O.[Na+]	4	4	4	4	4	4	4	4	4	4	4	4	4	4	4	4	4	4	4	4	4	4	0	4	4	4	4	4	4	4	4	4	4	4	4	4	0	0	4	4	4	4	4	0	4	4	4	4	4	4	4	4	0	4	8	4	4	4	4	0
88460	CC(=CCN=C(N)N)C.OS(=O)(=O)O	4	4	4	4	4	4	4	0	4	4	4	4	4	4	4	4	4	4	4	4	4	4	4	0	4	0	4	4	4	4	0	4.29	4.34	4.6	4.78	4	4	0	4	4	4	4	4	4	4	4	4	4	0	4	4	4	4	4	0	4	4	4	4	0
253294	CC(=O)O.CN(C)CCC1=CC(=C2C3=C1C(=O)OC4=C(C=CC(=C34)C(=O)O2)OC)OC	4.75	4.9	4.67	4.75	4.75	4.79	4.86	4.85	4.67	4.86	4.91	4.84	4.85	5.31	4.78	4.74	0	0	0	0	0	0	0	4.79	5.46	4.75	4.98	4.8	4.71	5.83	5.59	4.94	4.97	4.74	4.91	4.76	4.86	4.69	4.76	4.74	5.44	4.83	4.69	4.77	4.84	4.75	4.91	5.37	4.76	4.75	4.71	0	0	4.85	4.78	4.84	4.89	4.83	4.64	0
5351594	C[N+]1=C2C(=C3C=CC(=C(C3=C1)OC)OC)C=CC4=CC5=C(C=C42)OCO5.[OH-]	4.58	0	4	4	4	4.51	4.59	4.22	4.31	5.29	4.69	4.32	4.37	4.41	4.18	5.05	5.02	4.46	4	4.09	4.71	0	4	4.49	4	4.64	4.18	4.23	4.19	4.18	4.47	4.1	4.56	4	0	4.35	4	4.13	0	4	4.24	4	4.55	4.22	4	0	4.22	4	4.31	4.24	4	4.38	4	4	4.3	4.26	4	4.32	4.41	0
65727	C[C@H]1CC[C@@H]2[C@H]([C@H]3[C@@H](N2C1)C[C@@H]4[C@@]3(CC[C@H]5[C@H]4CC=C6[C@@]5(CC[C@@H](C6)O)C)C)C	4.05	4.37	4	4.44	4.84	4.1	4.42	4.5	4.9	4.73	4.01	4.44	4.12	4.79	4	4.52	4.41	4.26	4.41	4.48	4.05	4.03	4.06	4	4.49	4	4.49	4.55	4	4.49	0	4.61	4.76	4.58	4.64	4.22	4	4.87	4.39	4.71	4.52	4.22	4.48	4.44	4	4	4.42	4.33	4.13	4.37	4.35	4.29	4	4.01	0	4.5	4	4.39	4.18	0
253295	C[C@H]1CC[C@@H]2[C@H]([C@H]3[C@@H](N2C1)C[C@@H]4[C@@]3([C@H](C[C@H]5[C@H]4CC=C6[C@@]5(CC[C@@H](C6)O)C)O)C)C	4	4	4	4	4	4	4	4	4	4	4	4	4	4	4	4	4	4	4	4	4	4	4	4	4	4	4	4	4	0	4	4	0	4	4	4	4	4	4	4	4	4	4	4	4	4	4	4	4	4	4	4	4	4	4	4	4	4	4	0
416120	C1=CC(=CC=C1C(=O)NC2=CC=C(C=C2)SC3=CC=C(C=C3)N=NC4=C5C=CC(=CC5=CC(=C4O)S(=O)(=O)O)S(=O)(=O)O)N=NC6=C(C=CC7=C6C=C(C=C7S(=O)(=O)O)S(=O)(=O)O)O	4.72	4.87	4.55	4.76	4	4.53	4.55	4.06	4.11	4.38	4	4.31	4.42	4.8	4.56	4.4	0	0	0	0	0	0	0	4.7	4.47	4.48	4.68	4.49	4	4.61	5	4.89	4.99	4.98	4.67	4.38	4.38	4.59	4.36	4.3	4.42	4.53	4.22	4.81	4.61	4.55	5.13	4.32	4.66	4.77	4.95	0	0	4.39	4	4.38	4.39	4.2	4.33	0
253302	CC1(C(N2C(S1)C(N=C2CC3=CC=CC=C3)C(=O)O)C(=O)O)C	4.06	4.29	4.5	5.4	4.53	4.82	4.35	4.49	4.37	4.87	4.6	4.6	4.22	4	4.09	4	4.47	4.47	4.36	4.53	4.39	4.51	4.61	4.31	4.04	4.43	4.43	4	4.38	0	4.2	4	0	4.33	4.47	4.71	4.46	4.27	4.36	4.46	4.7	4.41	4.69	4.59	4.21	4	4	4.28	4.43	4	4.66	4.37	4.25	4.49	4.71	4.49	4.52	4.5	4.51	0
24188465	CCN(CC)CCOC1=CC=C(C=C1)C2=NC3=C(S2)C=CC(=C3)Cl.Cl	5.79	5.75	5.76	0	5.69	5.79	5.8	5.76	5.92	6.22	0	5.9	5.82	5.84	5.92	0	5.84	5.71	5.83	5.79	5.78	5.74	5.83	0	5.78	5.8	5.7	5.73	5.75	6.25	5.9	5.65	5.81	6.14	5.92	5.78	5.69	5.78	5.83	5.99	5.78	5.8	5.88	5.86	5.84	5.72	5.81	5.7	5.76	5.75	5.75	5.76	0	5.64	5.92	5.8	0	5.86	5.8	5.94
253305	C(C(C(=O)O)N)SCSCC(C(=O)O)N	3.65	3.65	3.65	3.65	3.65	3.65	3.65	3.65	3.77	3.65	3.65	3.65	3.65	3.65	3.65	3.65	3.65	3.65	0	0	0	0	0	3.65	3.65	3.65	4.65	3.65	3.65	3.65	3.65	3.72	3.76	3.65	0	3.65	3.65	3.65	3.65	3.65	0	0	0	3.65	3.65	3.65	3.65	3.65	0	3.65	3.65	0	0	3.8	3.65	3.65	3.65	3.65	3.65	0
253322	C1CCN(CC1)[C@@H]2C(CCO2)OC3C(OC4C(O3)COC4N5CCCCC5)N6CCCCC6	4.68	4.91	4.29	4.47	4.7	4	4	4.44	4.96	4.05	4	4.46	4.09	4.42	4.53	4.11	0	0	0	0	0	0	0	4.61	4.47	4	4.76	4.1	4.49	5.29	4.55	4.8	5.07	4.75	0	4.35	4.37	4.47	4.52	5.09	4.46	4.59	4.09	4.13	4.68	4.68	4.6	4.24	4.39	4.87	4.68	0	0	4.44	5	4.52	4.27	4.32	4.78	0
24188474	C[C@H]1[C@@H]2CN3C=CC4=C5C=CC=CC5=NC4=C3C[C@@H]2C(=CO1)C(=O)OC.Cl	4	4.29	4	4	4	4	4	4	4.03	4	0	4	4	4	4	0	0	0	0	0	0	0	0	4.06	4	4	4	4	4	4	4.26	4.04	0	4.07	0	4	4	4	0	4	4	4	4	4	4	4	4.21	4	4	4	4	0	0	4	4	4	4	4	4	0
253329	CC1=CC=C(C=C1)S(=O)(=O)OCCN(CCOS(=O)(=O)C2=CC=C(C=C2)C)C3=CC=C(C=C3)C=O	4.44	4.96	4.49	4.51	0	4.64	4.66	0	4.58	4.5	4.54	4.52	4.53	4.55	4.52	4.64	4.51	4.44	4.62	4.44	4.67	4.54	4.39	4.63	4.67	4.6	4.38	4.44	0	4.46	4.42	4.49	4.37	4.42	0	4.71	0	4.6	4.67	4.8	0	4.47	4.44	4.41	4.59	4.78	4.48	4.5	4.49	4.7	4.61	4.49	4.57	4.22	0	4.62	4.33	4.35	4.61	0
5357374	C1=CC(=C(C=C1Cl)C(=O)/C=C/C2=CC=NC=C2)O	4.77	4.85	4.64	4.76	4.64	4.75	4.81	4.74	5.33	4.85	4.87	4.84	4.9	4.78	4.65	4.8	4.88	4.64	4.73	4.4	4.77	4.78	4.73	4.76	4.56	4.62	4.63	4.82	4.56	5.1	0	0	0	5.63	0	4.96	4.63	5.16	4.84	4.74	4.75	4.62	0	4.88	4.71	4.71	4.72	4.65	4.76	4.8	4.65	4.83	4.76	4.75	4.76	4.9	4.66	4.82	4.74	4.74
135398752	C1=NNC2=C1C(=O)NC(=O)N2	4	4	4	4	4	0	4	4	4	4	4	4	4	4	4	4	4	4	4	4	4	4	4	4	4	4	4	4	4	4	4	4	4	4	4	4	4	4	4	4	4	4	4	4	4	4	4	4	4	4	4	4	4	4	4	4	4	4	4	4
253426	C1C(C(OC1N2C=C(C(=O)NC2=O)F)CS)O	4.03	4.06	4.63	4	4	4.43	5.16	4.43	5.01	4.18	5.34	4.25	4.07	4.28	4.13	4	5.08	5.27	4.1	4	4.03	4	4.12	4.04	4.03	4.21	4.83	4	4	4.52	4.03	4.2	4.2	4.17	4.25	4.22	4.09	4.58	4.09	4	4.66	4.67	4.08	4.21	4.19	4	4.15	4.13	4	4.19	4	4.09	4.21	4.01	4.25	4.14	4.68	4.33	4.96	0
135402034	C1=NC2=C(N1C3C(C(C(O3)CO)O)O)N=C(NC2=O)N	0	4	4	4	0	4	4	0	4	4	4.1	4	4	4	4	4	4	4	4	0	4	0	4	0	4	4	4	4	4	4.87	4	4.45	4	4	4	4	4	0	4.26	0	4	4	0	4	4.62	4	4	4	0	4	4	4	0	4	4	4	4	4.12	4	0
235481	C1=NC2=C(N=C(N=C2N1C3C(C(C(O3)CO)O)O)Cl)N	5.39	4	5.36	4.01	4	4	4.9	5.47	5.2	4.03	4.66	5.37	4.44	5.24	5.12	4	5.78	6.24	4	4	5.52	4.77	4	4	4	4.06	6.39	4	5.13	6.58	4.07	6.31	6.43	4	5.05	5.48	6.05	4.19	5.37	4	5.59	5.4	4	4.82	4	4	5.54	4	6	5.24	4	4	5.17	5.57	4	4.88	4.97	4	4.05	4
412232	CC1C(C(CC(O1)OC2C(CC3=CC4=CC(=CC(=C4C(=C3C2=O)O)O)OC5CC(C(C(O5)C)OC6CC(C(C(O6)C)OC)O)OC(=O)C)C(C(=O)C(C(C)O)O)OC)OC7CC(C(C(O7)C)O)OC8CC(C(C(O8)C)OC(=O)C(C)C)(C)O)O	9	9	9	9	10.05	9.34	9	9	9	9	9	9.21	9	9	9	9	9	9	0	0	0	0	0	9	9	9	9	9	9	9	9	9	9	9	0	9	9	0	9	9	0	0	0	9	9.7	9	9	9.04	0	9	9	0	0	9	0	9	9.46	9	9	0
253519	C1=CC(=CC=C1NC(=O)NC(=O)N)Br	4.84	4.59	4.78	4.83	4.67	4.56	5.07	4.8	4	5.46	4.66	4.76	4.94	4.95	4.55	4.66	5.26	4.51	4.78	4	5.02	4.7	5.22	5.04	4.62	4.67	4.86	4.78	4	5.33	5.48	5.42	5.36	4.99	6.15	4.64	4.17	5.01	5.03	5.21	4.69	5.02	4.45	5.07	4.8	4.88	5.12	5.21	4.73	5.54	4.57	4.62	4	4.92	5.5	4.93	5.16	4.83	4.76	0
4351018	COC1=CC=C(C=C1)C(=O)OCC2C(C(C(O2)N3C=NC4=C3NC=NC4=S)OC(=O)C5=CC=C(C=C5)OC)OC(=O)C6=CC=C(C=C6)OC	4.4	5.16	4	0	4.52	4.4	4.37	5.5	5.22	4.6	5.03	4.98	4.33	4	4.33	4.34	0	0	0	0	0	0	0	5.3	5.11	4.64	4.54	4.24	0	5.07	5.49	4.65	4.58	5.36	4.85	4.26	0	0	4.31	0	4.82	4.11	5.13	0	4.49	4.89	4.16	4	5.47	4.88	4.78	0	0	4	5.12	4	4.52	4.48	4.69	0
253522	CC1=C(C(=C(C=C1[N+](=O)[O-])[N+](=O)[O-])C2=C(C=C(C(=C2[N+](=O)[O-])C)[N+](=O)[O-])[N+](=O)[O-])[N+](=O)[O-]	5.41	5.76	5.07	4.33	5.59	5.42	5.72	5.27	5.47	5.97	5.76	6.07	5.69	5.54	5.74	5.54	6.74	5.37	5.6	5.19	5.64	5.61	5.72	5.5	5.59	5.63	5.55	5.83	5.36	5.76	6.11	6.42	6.31	6.18	6.43	5.7	5.44	4.76	5.44	6.86	5.57	5.55	5.32	6.49	5.76	5.36	5.46	0	5.37	5.4	5.59	5.5	5.56	5.5	5.37	5.57	5.72	5.36	5.24	0
3000604	C1=CC=C(C=C1)[Sn](C2=CC=CC=C2)(C3=CC=CC=C3)SC(=S)NCCNC(=S)S[Sn](C4=CC=CC=C4)(C5=CC=CC=C5)C6=CC=CC=C6	7.56	7.58	7.64	7.52	7.2	7.1	7.77	7.17	7.99	7.72	7.66	7.9	7.86	7.78	7.75	7.71	7.88	7.68	7.68	7.25	7.82	7.1	7.7	7.84	7.67	7.3	7.35	7.37	7.64	7.75	7.78	7.66	7.03	7.63	7.77	7.47	7.49	7.64	7.41	8	7.44	7.73	7.21	7.82	7.16	7.09	7.36	7.63	7.57	7.64	7.28	7.51	7.74	7.2	7.79	7.73	7.38	7	7.17	7.89
88673	C1=C(C=C(C(=C1[N+](=O)[O-])Cl)[N+](=O)[O-])C(=O)N	5.56	5.71	4.77	4.76	5.78	4.79	4.8	5.26	5.71	5.59	5.58	5.72	5.72	5.7	5.7	5.33	5.71	5.43	5.71	4.92	5.22	5.6	5.63	5.71	5.72	5.26	5.73	5.52	4.77	0	5.54	5.58	5.49	5.63	5.72	5.75	5.75	4.86	5.59	5.77	5.71	5.73	5.72	5.73	5.64	4.86	5.25	5.69	5.72	5.62	5.41	5.72	5.67	4.82	5.33	5.64	5.33	4.76	5.69	5.78
5351598	CC[C@H](C[C@H]1CCC[C@]2(O1)C[C@H]3[C@@H]([C@@H](O2)C[C@]4([C@@H](CC(O4)(C)C)/C=C/CCCCC[C@@]([C@@H]([C@H]([C@@H]([C@H]([C@@H]([C@](/C=C/C(=O)O3)(C)O)O)C)O)OC5CCC(C(O5)C)N(C)C)O)(C)O)O)C)O	8	8	8	8	6.45	5.02	5.37	4.87	4.86	5.46	5.62	5.81	4.78	8	4.94	6.47	8	6.57	4.76	4.89	6.03	4.9	8	4.89	5.28	4.83	8	5.19	4.84	4.8	8	5.72	5.43	8	5.97	7.41	4.79	4.7	5.44	4.83	4.95	8	6.48	5.74	5.81	4.98	8	4.8	5.73	5.2	8	7.13	4.95	6.49	6.39	8	4.8	8	4.96	0
253602	CC(=O)O[C@@H]1[C@H](CN[C@@H]1CC2=CC=C(C=C2)OC)O	7.5	7.7	7.63	7.44	7.63	7.68	7.77	7.68	7.8	7.83	7.64	7.82	7.78	7.92	7.49	7.65	7.71	7.55	7.8	8	7.59	7.39	7.52	7.58	7.71	7.32	7.78	7.63	7.4	7.91	7.91	7.89	7.98	7.62	7.85	7.39	7.78	7.49	7.97	7.32	7.74	7.84	7.32	7.88	7.26	7.54	7.88	7.62	7.87	7.44	7.45	7.72	7.65	7.75	7.97	7.51	7.44	7.73	7.67	0
5351195	CC1=C(C2=CC=CC=C2N1)/C=C\3/C(=NC4=CC=CC=C43)C	4.88	5	4.64	4.91	4.82	0	4.75	4.63	5.43	4.89	4.81	4.94	4.96	4.72	4.89	4.88	5.35	4.79	4.87	5.06	5.18	5.45	5.02	4.9	4.91	4.63	4.91	4.9	4.81	5.3	5.14	5.47	5.23	4.79	5.23	4.87	4.67	4.76	4.86	4.97	4.92	4.8	4.79	4.88	4.85	4.75	4.85	4.78	4.63	5.28	4.88	4.87	4.8	4.78	4.73	4.8	4.95	4.73	4.61	0
6474474	CC1=C(C2=CC=CC=C2N1)/C=C/3\C(=NC4=CC=CC=C43)C	4.88	5	4.64	4.91	4.82	0	4.75	4.63	5.43	4.89	4.81	4.94	4.96	4.72	4.89	4.88	5.35	4.79	4.87	5.06	5.18	5.45	5.02	4.9	4.91	4.63	4.91	4.9	4.81	5.3	5.14	5.47	5.23	4.79	5.23	4.87	4.67	4.76	4.86	4.97	4.92	4.8	4.79	4.88	4.85	4.75	4.85	4.78	4.63	5.28	4.88	4.87	4.8	4.78	4.73	4.8	4.95	4.73	4.61	0
72344	COC1=C(C=C(C=C1)C2=CC(=O)C3=C(O2)C(=C(C(=C3OC)OC)OC)OC)OC	4.33	4.54	4.37	4.25	4.04	4.41	4.28	4.35	4.74	4.49	4.49	4.14	4.32	4.46	4.58	0	5.31	4.69	4.46	4.68	4.35	4.2	4.71	4.61	4.55	4	4.53	4.31	4.21	4.18	4.44	4.6	4.76	4.4	4.22	4.61	4.38	4.6	4.53	4.21	4.3	4.43	4.3	4.52	4	4.31	4.73	4	4.25	4.59	4.47	0	4.21	4	4.52	4.15	4.18	4.49	4	0
253676	CN1C2=CC=CC=C2C3=C1[C@@H]4C[C@@H]5CCCC[C@H]5CN4CC3	5.45	5.76	5.51	5.25	5.56	5.46	5.48	5.48	5.46	5.58	5.68	5.5	5.46	5.69	5.59	5.61	5.5	6.03	5.54	5.35	5.81	5.52	4.85	5.67	5.36	5.42	5.55	5.46	5.55	5.32	5.68	5.26	5.64	5.51	5.53	5.66	5.42	5.68	5.54	6.02	5.45	5.37	5.52	5.52	5.38	5.24	5.85	5.22	5.53	5.38	5.09	5.48	5.63	5.29	5.37	5.6	5.49	5.65	5.54	5.75
253712	CC1=C(C(=C(N=C1C(=O)O)C2CCC3=C(N2)C(=O)C(=C(C3=O)OC)N)N)C4=C(C(=C(C=C4)OC)OC)O	7.43	6.81	6.29	6	6.74	6	8.29	7.11	6	6	7.99	6.65	6.72	6	7.17	6.15	10	6.64	6.1	0	6.68	6.75	6.87	6	6	6.06	6.75	0	0	7.15	6.83	6.98	6.56	6	6.51	0	6.22	0	7.94	8.05	6.95	7.27	6	6.62	6.83	6.78	6.56	6.31	6.93	7.64	6.36	6.25	6.18	6.74	7.38	7.72	8.6	6.95	6.99	0
253728	C1=CC=C(C=C1)NCC2=CC=C(C=C2)N(CCCl)CCCl	5.02	5.31	5.36	0	4.99	4.56	5.92	5.2	0	4.69	0	5.01	4.97	4.68	4.99	4.61	5.38	5.01	4.55	4.91	4.92	5.14	5.23	4.82	4.79	4.59	5.2	4.79	4.92	5.38	5.06	5.55	5.61	4.89	6.17	5.31	5.4	5.2	5.86	0	5.29	5.56	0	5.34	4.66	4.68	4.95	4.43	5.08	0	4.89	4.93	5.28	4.72	5.43	5.35	5.37	5.5	5.49	5.67
4019652	CCCC(=O)OCC1C(C(C(O1)N2C=NC3=C2NC=NC3=S)OC(=O)CCC)OC(=O)CCC	5.29	5.34	4.42	4.46	5.24	5.19	5.09	5.55	0	5.44	5.54	5.4	5.34	5.34	5.14	5.3	5.71	5.09	5.24	4	5.45	4.84	6.1	6.04	6.1	5.32	5.38	4.99	6.09	5.75	5.77	5.51	5.58	0	5.7	5.12	5.34	4.48	5.6	4.59	5.46	5.21	5.55	5.63	4.41	4.55	5.28	4.11	5.65	5.72	4.97	5.43	5.51	4.33	5.39	4.21	5.23	5.45	5.45	6.1
3521514	CCCC(=O)OCC1C(C(C(O1)N2C=NC3=C2NC(=NC3=S)N)OC(=O)CCC)OC(=O)CCC	5.4	5.59	4.6	5.27	5.26	4.92	5.41	5.69	5.86	5.25	5.6	5.57	5.25	5.33	5.12	5.42	5.55	5.27	5.35	4.9	5.47	5.59	5.47	5.68	5.56	5.51	5.33	5.23	5.81	5.64	5.41	5.41	5.28	5.4	5.99	5.4	5.42	5.53	5.62	5.31	5.53	5.3	5.72	6.24	5.78	5.44	5.19	4.63	5.76	5.55	5.07	5.47	5.59	4.57	5.9	4.88	5.39	6.04	5.59	6.48
5357424	COC1=CC(=CC(=C1OC)OC)C#CC(=O)OC/C=C/C2=CC3=C(C=C2)OCO3	4.6	0	4.47	4.5	4.67	4.51	4.6	4.62	4.75	4	4.58	4.64	4.56	4.72	4.6	4.52	4.71	4.7	4.59	4.65	4.73	4.71	4.22	4.58	4.22	4.45	4.54	0	4.56	4.72	4.54	0	4.44	4.69	4.78	4.81	4.51	5.26	4.66	4.91	4.53	4.54	4.67	4.7	4.68	5	4.76	4	4.62	4.72	4.57	4.66	4.37	4.37	0	4.53	4.71	4.44	4.68	0
253773	CCOC(=O)C(CC1=CNC2=C1C=CC=C2N(CCO)CCO)(C(=O)OCC)NC(=O)C	4	4	0	4	4	4	4	4	0	4	4	4	4	4	4	4	4	4	4	4	4	4	4	4	4	4	0	0	4	4.23	4	4	4	4	4	4	4	4	4	0	4	4	4	4	4	4	0	4	0	4	0	4	4	0	4	4	0	4	4	0
494039	CC12CC(C3(C(C1CCC2(C(=O)CO)O)CC(C4=CC(=O)C=CC43C)F)F)O	4	4	4	4.19	4.28	4	4	4	4	4	4	4	4	4	4	4	4	4	4	4	4	4	4	4	4	4.22	4	4	5.48	6.26	4	4	4	4.06	4	4	4	4	4	4.07	4	4	4	4	4	4	4	4	4	4	4	4	4	4	4	4	4	4	4	0
101859	C[C@]12C[C@@H]([C@]3([C@H]([C@@H]1CC[C@@]2(C(=O)CO)O)C[C@@H](C4=CC(=O)C=C[C@@]43C)F)F)O	4	4	4	4.19	4.28	4	4	4	4	4	4	4	4	4	4	4	4	4	4	4	4	4	4	4	4	4.22	4	4	5.48	6.26	4	4	4	4.06	4	4	4	4	4	4.07	4	4	4	4	4	4	4	4	4	4	4	4	4	4	4	4	4	4	4	0
6769	CCOC(=O)OC1=C(C=C(C=C1OC)C(=O)O[C@@H]2C[C@@H]3CN4CCC5=C([C@H]4C[C@@H]3[C@@H]([C@H]2OC)C(=O)OC)NC6=C5C=CC(=C6)OC)OC	5.28	5.29	5.47	5.24	4.82	4.73	5.42	4.93	5.44	5.63	5.3	5.76	5.44	4.99	5.54	5.33	5.38	5.36	5.59	5.15	5.08	5.04	5.53	5.34	5.33	4.74	5.31	5.02	4.85	0	5.46	5.39	5.44	5.65	5.44	5.29	5.36	5.13	4.86	5.3	5.02	5.38	4.83	5.54	5.17	4.92	5.11	5.2	5.35	5.16	4.91	5.31	4.87	5.3	5.18	5.37	5.09	4.99	5.38	5.09
73481	CN1CCC2=CC(=C3C=C2[C@@H]1CC4=CC=C(C=C4)OC5=C(C=CC(=C5)C[C@H]6C7=C(O3)C(=C(C=C7CCN6C)OC)O)OC)OC	4.4	4.56	4.49	5.35	4.43	4.44	4.69	4.42	5.12	4.65	4.68	4.82	4.82	4.8	4.9	4.8	4.49	4.53	0	0	0	0	0	4.67	4.58	4.33	5.45	4.57	4.41	4.63	4.87	4.98	4.7	5.05	0	4.59	4.41	4.75	5.68	4.78	0	0	0	5.28	4.51	4.58	4.87	4.58	0	4.68	4.89	0	0	4.3	4.54	4.57	4.34	4.77	4.69	0
135460332	CC1C2=C(C3C(O1)CC(=O)O3)C(=O)C4=C(C5=C(C(=C4C2=O)O)C6(C(OC5CC6O)C)O)O	6.38	6.71	6.06	6.27	6.01	6.48	6.11	6.08	5.98	6.64	6.36	7.34	6.78	6.73	6.43	6.18	6.84	6.58	6.6	6.37	6.66	5.96	6.47	6.68	6.42	6.54	6.57	6.48	5.49	6.58	6.47	6.57	6.63	6.57	6.46	6.52	6.68	5.78	6.65	5.92	6.2	6.26	6.52	6.98	6.85	6.15	5.91	5.92	6.62	6.13	6.67	6.27	5.86	5.71	5.8	6.53	6.52	6.01	6.34	6.64
24188551	CC1=CC(=O)OC2=C1C=CC(=C2CN(CCCl)CCCl)O.Cl	4.36	4.84	4.56	4	4.45	4.25	4.76	4.58	4	4.64	4.55	4.56	4.85	4.75	4.25	4.1	4.94	4.14	4	4.14	4.24	4.67	4.5	4.09	4	4	4.26	4.25	0	5.61	4.46	5.3	5.37	4.72	4.36	4.38	4.68	4.2	5.17	4.52	4.48	4.87	0	4.97	4.47	4	4.78	4.18	4.4	5.25	4	4.36	4.44	4.61	4.27	4.42	4.23	4.93	4.69	0
24188553	C1=CC=C(C=C1)C2=CC(=O)OC3=C2C=CC(=C3CN(CCCl)CCCl)O.Cl	4.71	4.83	4.79	4.59	4.75	4.64	4.75	4.76	4.68	4.99	4.91	4.72	4.72	4.91	4.66	4.75	4.76	4.49	4.8	4.6	4.7	4.97	4.63	4.71	4.46	4.75	4.8	4.81	0	5.51	4.54	5.24	4.87	4.9	4.96	4.84	4.76	4.72	4.81	4.85	4.73	4.69	0	5.08	4.68	4.64	4.77	4.73	4.7	4.77	4.79	4.75	4.47	4.74	4.8	4.66	4.76	4.96	4.69	0
253806	C1C2=CC=CC=C2C3=C1C=C(C=C3)C(=O)C4=CC=CC=C4C(=O)O	4	4.38	4.48	4.16	4.44	4.02	4.34	4	4	4.31	4.55	4.13	4	4.24	4.24	4.19	4	4	4	4	4.2	4.1	4.09	4	4	4	4.08	4	4	0	4.24	4	0	4.22	4.04	4	4	4	4	4	4	4.25	4.28	4.07	4.09	4	4	4.27	4	4.17	4	4.18	4	4	4	4.27	4	4.16	4	0
253827	CC1=CC(=CC(=C1O)CC2=C(C(=CC(=C2)Cl)C)O)Cl	5.72	5.75	5.54	5.44	5.38	5.41	5.5	5.44	6.4	5.44	5.57	5.67	0	5.24	5.51	5.54	5.61	5.68	5.61	5.59	5.69	5.61	5.44	5.63	5.48	5.47	5.68	5.29	5.5	5.51	5.51	5.46	5.53	5.8	5.59	5.69	5.64	5.51	5.63	5.64	5.61	5.64	5.4	5.52	5.63	5.59	5.77	5.46	5.53	5.64	5.52	5.59	5.46	5.48	5.71	5.53	5.54	5.6	5.61	5.65
197738	CC1=CC=CC=C1C[P+](C2=CC=CC=C2)(C3=CC=CC=C3)C4=CC=CC=C4.[Br-]	5.71	6.11	5.43	6.06	5.5	5.14	5.76	5.75	6.36	6.07	6.05	6.05	5.63	5.93	4.55	6.09	6.19	4	5.69	5.67	6.03	5.57	6.53	6	6.19	5.54	5.83	5.62	5.79	5.69	6.11	5.31	5.8	6.41	5.69	4.39	5.62	5.71	4.63	5.35	5.37	5.14	5.92	5.96	5.33	5.89	6.43	5.68	0	6.12	6.43	5.97	5.66	5.68	5.92	5.87	5.72	5.63	5.63	6.58
11797662	CC1=CC=C(C=C1)C[P+](C2=CC=CC=C2)(C3=CC=CC=C3)C4=CC=CC=C4.[Br-]	6.26	6.13	6.17	6.43	5.76	5.52	6.12	5.81	6.12	6.37	6.36	6.42	5.87	6.13	4.93	6.36	6.15	4.42	5.6	6.44	6.29	6.17	6.5	6.2	6.12	5.71	6.11	5.63	5.59	5.88	6.24	5.61	6.34	6.7	5.98	5.22	5.75	5.74	6.31	5.49	5.77	5.23	5.77	5.97	6.37	5.67	6.49	6.01	5.88	6.04	6.57	6	5.86	5.66	5.81	6.2	5.57	6	5.67	6.76
96511	CC(C)C1CC2=C(O1)N(C3=C(C2=O)C=CC=C3OC)C	4	4	4	4.05	4.08	4	4.28	4	4	4	4	4	4	4.13	4.33	4	4	4.25	4	4	4	4	4.06	4	4.65	4	4	4.37	4	4	4.56	4.77	4.16	4.33	4.51	4.39	4	4	4.37	4	4	4.2	4	4	4	4	4.25	4	4	4	4	4	4	4.16	4	4	4	4	4	0
253856	CC1(C(C(C2=C(O1)C=CC3=C2OC(=O)C=C3)O)O)C	4.36	4.47	4.49	4.32	4.32	4.09	4.4	4.44	4.24	4.55	4	4.41	4.21	4.66	4.38	4.5	4.47	4.47	4.14	4.28	4.47	4.65	4.45	4.43	4.4	4	4.47	4.48	0	4.5	4.42	4.66	4.48	4.52	4.23	4.56	4	4	4.17	4.17	4.35	4.35	0	4.53	4.39	4	4.8	4.43	4.44	5.08	4.53	4.5	4.25	4	4.41	4.42	4.39	4.44	4.64	0
9703	CC(C)NC(=O)C1=CC=C(C=C1)CNNC.Cl	3.3	3.3	3.48	3.3	3.42	3.3	3.3	3.42	3.43	3.3	3.4	3.3	3.3	3.3	3.38	3.3	3.31	3.3	3.3	3.3	3.42	3.3	3.3	3.3	3.3	3.36	3.3	3.39	3.31	3.34	3.34	3.3	3.32	3.31	3.3	3.3	3.3	3.3	3.4	3.37	3.55	3.3	3.3	3.31	3.34	3.3	3.41	3.3	3.3	3.42	3.32	3.3	3.3	3.3	3.36	3.47	3.3	3.3	3.3	0
10932	CC(CC(=O)O)N	2.3	2.3	2.54	2.3	2.3	2.79	2.3	0	2.3	2.3	2.3	2.3	2.3	2.3	2.3	2.3	0	0	0	0	0	0	0	2.3	2.3	2.3	0	2.3	2.3	2.3	2.3	2.3	2.3	2.3	2.3	2.3	2.3	2.3	0	2.3	2.3	2.3	2.3	0	2.3	2.3	2.3	2.3	2.3	2.3	2.3	0	0	0	2.3	2.3	2.3	2.3	2.3	0
3246288	C1=CC(=CC=C1N=NC2=NC3=C(N2)C(=O)NC(=O)N3)S(=O)(=O)N	4	4	4	4	4	4	4	4	4	4	4	4	4	4	4	4	4	4	4	4	4	4	4	4	4	4	4	4	4	0	4	0	0	4	4.4	4	4	4	4	4	4	4	4	4	4	4	4	4	4	4	4	4	4	4	4	4	4	4	4	0
235898	C1=C(N=C(N=C1Cl)N)NCCO	4	4	4	4	4	4	4	4	4	4	4.14	4	4	4	4	4	4	4	4	4	4	4	4	4	4	4	4	4	4	0	4	4	0	4	4	4	4	4	4	4	4	4	4	4	4	4	4	4	4	4	4	4	4	4	4	4	4	4	4	0
4208664	CCCCC(=O)OCC1C(C(C(O1)N2C=NC3=C2NC=NC3=S)OC(=O)CCCC)OC(=O)CCCC	5.87	6.3	4.6	4.74	4.8	5.32	5.36	5.99	6	5.44	6.25	5.67	5.82	5.86	5.81	5.83	5.95	5.46	5.28	4.45	5.66	5.95	5.93	6	6.36	5.44	5.52	5.41	6.2	5.49	5.69	5.24	5.45	5.24	5.13	5.66	5.55	5.02	5.65	4.15	5.65	5.59	6.22	5.96	4.66	5.79	5.75	4.24	6.11	6.05	4.92	5.66	6.2	4.75	6.67	4.87	5.4	5.81	5.68	6.67
4642645	C1=CC(=CC=C1N=NSC2=NC(=NC3=C2NC=N3)N)S(=O)(=O)N	6.21	5.97	5.51	6.15	6.06	5.44	6.42	6.21	6.37	6.1	6.29	6.43	6.18	5.85	6.25	5.78	6.54	6.34	6.14	5.74	6.41	5.94	6.27	6.29	6.24	6.2	6.38	5.78	6.41	6.57	6.52	6.49	5.66	6.55	6.73	6.34	6.16	5.87	6.48	6.4	6.39	5.79	6.35	6.66	5.73	5.91	5.9	5.64	6.41	6.42	5.79	5.79	6.33	4.11	6.45	5.58	6.25	6.44	6.26	6.55
20071791	CC1=C(C2=C(N1C(=O)C3=CC=C(C=C3)Cl)C=CC(=C2)OC)CC(=O)O.[K+]	4.24	4.11	4	4	4.01	4.51	4.4	4.26	5.36	4	4.45	4	4	4	4	4.22	4.06	4	4	4	4	0	4.28	4.25	4	4	4.11	4	0	4.47	4.86	4	4.35	4.54	4.79	4.38	4	0	4.53	0	4.12	4	4.44	4	4.16	4.22	4	4	4	0	4	4.41	4	4.25	4.4	4.37	4	4	4.01	0
253979	CCN(CCO)CCO.C1(=C(C(=C(C(=C1Cl)Cl)Cl)Cl)Cl)O	4.82	4.64	4.65	4.9	0	4.74	4.72	4.67	4.63	4.74	4.75	4.79	4.5	4.67	4.77	4.71	4.53	4.69	4.71	4.48	4.54	4.68	4.64	4.75	4.51	4.79	4.51	4.84	4.58	0	4.48	4.64	0	4.53	4.69	4.73	4.69	4.7	4.44	4.49	4.65	4.73	4.68	4.74	4.74	4.69	4.86	4.6	4.7	4.72	4.68	4.66	4.52	4.5	4.59	4.74	4.53	4.71	4.67	0
253981	C(C(CN)O)N.C1(=C(C(=C(C(=C1Cl)Cl)Cl)Cl)Cl)O	4.77	4.61	4.73	4.83	4.74	4.72	4.73	4.79	4.68	4.75	4.75	4.74	4.6	4.68	4.74	4.69	4.48	4.74	4.7	4.47	4.46	4.62	4.65	4.87	4.45	4.75	4.69	4.87	4.67	0	4.55	4.71	4.8	4.64	4.59	4.78	4.69	4.75	4.51	4.57	4.63	4.74	4.61	4.76	4.76	4.65	4.84	4.67	4.71	4.72	4.67	4.66	4.5	4.68	4.66	4.72	4.54	4.75	4.61	0
5035970	CCC(=O)OCC1C(C(C(O1)N2C=NC3=C2NC(=NC3=S)N)OC(=O)CC)OC(=O)CC	5.01	5.54	4.14	4.97	5.58	4.59	5.18	5.57	6.05	4.83	4.82	5.37	4.79	5.45	5.03	5.22	5.45	4.83	5.26	4.62	5.33	5.27	5.5	5.52	5.31	5.04	5.15	5.13	5.63	5.67	5.17	5.28	0	5.42	6.08	5.71	4.91	4.81	5.45	5.22	5.09	5.28	5.44	5.66	5.61	5.54	4.86	4.43	5.63	5.64	4.45	5.28	5.6	4.09	5.52	4.67	5.4	5.28	5.31	5.93
253997	C1=CC=C(C=C1)OC(=O)NC2=CNC(=O)NC2=O	4	4	4	4	4	4	4	4	4	4	4	4	4	4	4	4	4	4	4	4	4	4	4	4	4	4	4	4	4	4	4	4	4.84	4	4	4	4	4	4	4	4	4	4	4	4	4	4	4	4	4	4	4	4	4	4	4	4	4	4	0
471826	C1=NC2=C(N1)C(=NC=N2)SSC3=NC=NC4=C3NC=N4	6.54	5.66	4.86	4.05	6.32	5.51	5.58	6.93	8	5.92	0	6.39	6.09	6.19	6.03	5.97	6.87	6.66	5.88	5.23	7.17	4.85	5.58	7.36	6.1	5.36	6.34	4.65	7.26	6.7	7.33	7.16	5.67	7.05	6.39	5.71	4.89	4.84	6.97	4	7.25	5.49	7.46	7.36	6.42	5.09	5.32	4.21	5.92	8	5.58	5.91	6.5	4.32	6.33	5.25	6.05	6.9	6.62	0
24188580	CCN(CC)CCCC(C)NC1=C2C=C(C=CC2=NC3=C1C=CC(=C3)Cl)O.Cl	5.5	5.89	5.83	5.53	5.6	5.81	5.86	5.83	5.69	5.91	5.61	5.95	5.94	5.93	5.53	5.62	5.85	4.96	5.7	5.78	5.75	5.27	5.52	5.69	5.72	5.66	5.76	0	5.51	5.46	5.66	5.88	5.68	5.62	5.68	5.93	5.59	6.34	5.65	5.79	5.56	5.93	5.76	5.79	5.85	5.32	5.76	5.79	5.81	5.72	5.77	5.45	5.65	5.47	5.79	5.6	5.69	5.76	5.79	5.88
19921723	CC1=[N+]2C=CC=CC2=CC3=CC=CC=C13.[Br-]	4.74	4.89	5.17	5.33	0	0	4.45	4.67	0	4.54	4.82	4.43	5.08	4.7	4	5.19	4.24	4	4.42	4.59	4.44	4.63	0	4.61	0	4.25	4.5	4.58	0	4.5	4.98	4.89	4.53	4.73	4.9	4.97	4.53	0	0	4.63	4.21	4.21	4.4	4.56	4.95	4.38	4.56	4.59	0	4.38	4.72	4.52	4.21	4.54	4.66	0	4.98	4.46	4.49	0
21144314	CC1=[N+]2C=C3C=CC4=CC=CC=C4C3=CC2=CC=C1.[Br-]	5.12	5.03	5.23	5.34	0	0	4.57	5.1	0	4.61	4.79	4.43	4.67	4.88	4	5.56	4.87	4	4.32	5.27	4.48	5.15	0	5.69	0	4	4.81	4.33	0	4.81	4.52	5.31	4.32	4.65	5.19	4.52	5.5	0	0	4.28	4.74	4.18	4	4.3	5.75	4.69	5.25	4.83	0	4.64	4.85	4.51	4.19	5.16	5.18	5.53	5.55	5.01	4.78	0
54605955	CN=C(C1=CC=C(C=C1)N=C(C2=CC=C(C=C2)C3=CC=C(C=C3)C(=NC4=CC=C(C=C4)C(=NC)N)N)N)N.Cl	4	4.74	4	4	4.25	4	4.25	4	4.07	4.2	4	4.12	4	4	4	4.21	4.72	4	4	4	4.23	4	4.24	4	4	4	4.28	4.41	4	4	4.05	4	4.23	4.33	4	4	4	4	4	4.41	4	4	4.45	4.08	4.59	4.45	4.47	4.38	4.09	4.51	4	4	4.39	4	4	4.26	4	4.39	4	4.13
254138	C1CN(CCN1C2C(C(C(C(O2)CO)O)O)O)C3C(C(C(C(O3)CO)O)O)O	4	4	4	4	4	4	4	4	4	4	4	4	4	4	4	4	4	4	4	4	4	4	4	4	4	4	4	4	4	0	4	4	0	4	4	4	4	4	4	4	4	4	4	4	4	4	4	4	4	4	4	4	4	4	4	4	4	4	4	0
254174	COC1=CC=C(C=C1)C(=O)C2=C(C=C(C=C2)OC)OC	5.42	5.98	5.26	5.14	0	5.45	5.43	5.59	5.74	5.53	5.18	5.49	5.53	5.78	5.44	5.65	5.56	5.8	5.18	5.46	6.44	5.39	5.51	5.66	5.18	5.06	5.34	5.58	5.58	5.49	6.03	5.31	5.53	5.5	6.05	5.57	5.25	5.23	5.43	5.81	5.27	5.2	5.3	5.35	5.24	5.54	5.69	5.39	5.61	5.25	5.3	5.36	5.45	5.21	5.75	5.37	5.12	5.63	5.55	5.92
24188629	CC1=[N+](C2=C(C=C1)C3=C(C=C2)N(C(=C3)C)C)C.[I-]	5.69	5.32	6.34	6.34	4.89	4.9	5.41	5.55	5.71	5.51	5.59	5.64	5.67	5.76	4	6.14	5.39	4	5.29	5.5	5.29	5.64	5.32	5.46	5.38	5.27	5.81	5.5	5.54	0	5.82	5.5	5.72	5.88	5.37	5.42	5.57	6.45	4.51	5.4	5.3	4.67	4.88	5.3	5.44	5.12	5.44	5.22	4.76	5.05	5.46	5.9	5.29	5.7	5.5	5.72	5.52	5.63	5.41	5.95
3246290	C1=COC(=C1)CN2C=NC3=C2NC=NC3=S	4	4	4	4	4	4	4	4	4	4	4	4	4	4	4	4	4	4	4	4	4	4	4	4	4	4	4	4	4	0	4	4	0	4	4	4	4	4	4	4	4	4	4	4	4	4	4	4	4	4	4	4	4	4	4	4	4	4	4	0
3046233	CC(CC1=CC=CC=C1O)NC.Cl	4	4	4	4	4	4	4	4	4	4	4	4	4	4	5.06	4	0	0	0	0	0	0	0	4	4	4	4	4	4	4	4	4	4	4	4	4	4	4	4	4	4	4	4	4	4	4	4	4	4	4	4	0	0	4	4	4	4	4	4	0
54605973	C1CN(CCN1CC/C=C/2\C3=CC=CC=C3SC4=C2C=C(C=C4)Cl)CCO.Cl	4.97	4.94	5.32	5.24	0	4.99	5.72	5.39	5.99	5.76	5.7	5.62	5.62	5.78	5.74	5.56	5.82	4.99	5.58	5.62	5.7	0	5.54	5.54	5.08	5.43	5.1	5.49	5.19	5.79	5.82	5.75	5.76	5.93	0	5.67	5.15	5.67	5.64	0	5.74	5.3	5.34	5.71	0	5.56	5.79	5.69	5.66	5.76	5.71	5.56	5.29	5.61	5.85	5.63	5.59	5.75	5.79	5.81
22576	CN(C)CCC=C1C2=CC=CC=C2C=CC3=CC=CC=C31.Cl	4.73	4.75	4.7	4.96	7.43	5	4.81	4.78	4.81	5.28	5.27	4.83	4.77	4.84	4.75	4.73	4.79	4.79	4.76	4.73	4.78	4.76	4.71	4.81	4.64	4.82	4.79	4.78	4.79	0	4.73	4.77	0	4.74	4.75	4.8	4.77	4.8	4.77	4.84	4.79	4.76	4.79	4.78	4.77	4.79	4.85	4.79	4.8	4.78	4.83	4.78	4.75	4.7	4.83	4.79	4.8	4.76	0	0
25381	CC1(C2=CC=CC=C2C(=CCCN(C)C)C3=CC=CC=C31)C.Cl	4.85	4.75	4.8	4.84	0	4.79	5.04	4.76	5.73	5.51	5.37	4.99	4.88	5.42	4.91	4.83	4.99	4.77	4.86	5.04	5.34	0	4.94	4.82	4.9	4.8	4.73	4.8	4.81	5.01	5.52	5.14	4.91	5.7	0	5.32	4.81	4.89	5.07	0	4.89	4.83	4.74	5.02	0	5.2	5.72	5.69	5.53	4.94	5.62	4.98	4.85	4.82	5.54	4.91	4.83	5.41	4.98	5.59
254232	CCC(C1=CC2=C(C=C1)C=C(C=C2)O)C(C)(C)C(=O)O	4	4	4	4	4	4	4	4	4	4	4	4	4	4	4	4	4	4	4	4	4	4	4	4	4	4	4	4	4	0	4	4	0	4	4	4	4	4	4	4	4	4	4	4	4	4	4	4	4	4	4	4	4	4	4	4	4	4	4	0
254234	C1=CC(=CC=C1N2C=NC3=C2N=CN=C3Cl)N(CCCl)CCCl	5.7	5.42	4.91	5.78	4.88	5.72	5.67	5.16	4.96	5.68	5.74	5.74	5.75	5.24	5.75	5.21	5.43	5.38	5.48	5.53	5.69	5.46	5.48	5.75	5.73	4.75	5.63	0	4.96	5.52	5.49	5.53	5.6	5.01	5.68	5.77	5.5	4.92	6.16	5.73	4.85	5.74	4.89	5.7	5.66	4.85	5.63	5.71	5.71	5.74	5.65	5.36	5.73	5.27	5.69	5.54	5.74	0	5.28	5.71
5254146	CCCCCCCCCCCCCCCC(=O)OCC1C(C(C(O1)N2C=NC3=C2NC(=NC3=S)N)OC(=O)CCCCCCCCCCCCCCC)OC(=O)CCCCCCCCCCCCCCC	4.89	5.32	4.43	5.21	5.07	4.47	5.55	5.75	5.42	5.49	5.16	5.74	4.95	5.13	5.21	5.02	5.78	5.35	5.58	4.89	5.43	4.3	5.7	5.21	4.71	5.47	5.47	4.64	5.81	5.73	5.69	5.53	4.45	0	0	5.02	4.74	4.6	5.98	5.09	5.61	4.93	5.7	5.81	4.55	5.36	4.33	4.41	5.82	5.47	4.3	5	5.7	4.3	5.36	4.62	5.1	5.79	5.16	5.86
54605975	CC/C(=C(\CC)/C1=CC=C(C=C1)OCCN(CC)CC)/C2=CC=C(C=C2)OCCN(CC)CC.Cl	5.24	5.74	5.42	5.4	5.41	5.26	5.41	5.76	6.06	7.12	5.25	5.99	5.63	5.83	5.76	5.7	5.55	5.31	5.75	5.76	5.73	5.34	5.58	5.46	5.5	5.4	5.23	5.48	5.46	5.6	5.75	5.44	5.42	5.85	5.86	6	5.27	6.12	5.5	5.79	5.8	5.4	5.48	5.92	5.74	5.72	5.83	5.78	6.11	5.72	5.91	5.49	5.22	5.49	5.55	5.73	5.26	5.86	5.89	5.8
254258	CCCCOC1=CC=C(C=C1)NC(=NC2=CC=C(C=C2)Cl)N	5.96	5.23	6.13	5.63	4.89	5.38	5.43	6.63	5.59	6.61	6.45	6.38	5.99	6.9	5.03	4.9	6.87	5.64	4.88	5.26	4.96	5.02	6.32	4.99	5.74	5.78	4.95	5.91	4.97	6.6	5.52	5.85	5.19	5.41	5.47	5.62	6.1	6.35	0	4.94	4.96	6.34	5.29	5.51	5.46	5.58	6.55	4.88	5.44	4.91	6.75	5.69	6.34	5.56	5.35	5.01	6.04	5.64	6.25	0
67930	C1CC1C(C2=CC=C(C=C2)F)(C3=CC=C(C=C3)F)O	4.76	4.67	4.58	4.54	4.58	4.44	4.54	4.18	4.47	4.67	4.69	4.57	4.59	4.79	4.64	4.58	4.45	4.67	4.44	4.57	4.64	4.72	4.42	4.49	4.58	4.43	4.43	4.54	4.42	4.61	4.5	4.67	4.67	4.57	0	4.67	4.68	4.53	4.6	4.57	4.53	4.52	4.51	4.7	4.62	4.79	4.78	4.52	4.67	4.62	4.59	4.7	4.3	4.37	4.3	4.62	4.49	4.55	4.48	0
96530	CCCCN1C=NC2=C1N=CN=C2SC	4	4	4	4.38	0	4.42	4	4	4	4	4	4	4	4	4	4	4	4	4	4	4	4	4	4	4	4	4	4	4	0	4.35	4.55	0	4	5.46	4	4	4	4	4	4	4	4	4	4	4	4	4	4	4	4	4	4	4	4	4	4	4	4	0
54599544	C1=CC=C2C(=C1)/C(=N\O)/C=CN2O.[Cl-]	5.8	5.82	5.8	5.66	5.73	5.94	6.53	5.75	5.68	5.92	6.6	5.69	5.81	5.85	5.76	6.01	6.05	5.81	5.88	5.68	5.34	6.16	5.78	5.64	5.72	5.43	6.25	5.78	6.29	6.31	5.7	6.22	6.04	6.53	6.97	5.76	5.86	6.17	5.93	6.23	5.69	6.1	5.7	5.84	5.19	5.75	5.9	5.88	5.71	5.91	5.13	5.82	5.83	5.63	6.29	6.18	6.25	6.43	6.17	0
8543	C1CC2CCC3=[N+](C2C1)CCC4=C3C=CC(=C4)O.[Br-]	4	0	4	4	4	4	4	0	4	4	4	4	4	4	4	0	0	0	0	0	0	0	0	4	4	4	4	4	4	0	0	0	0	0	0	4	4	0	4	4	4	4	4	4	0	4	4	4	4	4	0	0	0	4	4	0	4	4	4	0
45479889	CC1=C[N+]2=C(C=C1)C(=C3C=CC4=CC=CC=C4C3=C2)C.OCl(=O)(=O)=O	4.84	4.95	4.79	4.86	5.24	4.86	4.84	4.86	4.75	4.49	4.89	4.56	5	4.91	4.28	5.53	0	0	0	0	0	0	0	5.13	4.8	4.29	5	4.5	4.75	4.96	4.25	5.4	4.5	4.78	4.92	4.47	5.33	4.22	4.62	4.7	5.04	4.23	4.27	4.46	5.54	4.86	4.92	4.82	4.75	4.86	4.91	0	0	5.19	4.95	5.3	5.59	4.64	4.94	0
21144325	CC1=C[N+]2=C(C=C1)C(=C3C=CC4=CC=CC=C4C3=C2)C.[O-]Cl(=O)(=O)=O	4.84	4.95	4.79	4.86	5.24	4.86	4.84	4.86	4.75	4.49	4.89	4.56	5	4.91	4.28	5.53	0	0	0	0	0	0	0	5.13	4.8	4.29	5	4.5	4.75	4.96	4.25	5.4	4.5	4.78	4.92	4.47	5.33	4.22	4.62	4.7	5.04	4.23	4.27	4.46	5.54	4.86	4.92	4.82	4.75	4.86	4.91	0	0	5.19	4.95	5.3	5.59	4.64	4.94	0
20245316	CC1=C[N+]2=C(C=C1)C(=C3C(=C2)C=CC4=CC=CC=C43)C.[Cl-]	5.4	4.81	5.41	6.11	4.68	4.78	5.29	5.23	5.2	4.47	5.09	4.76	0	4.96	4.11	5.81	6.2	4	4.87	5.36	5.02	5.45	5.76	5.58	5.28	4.4	5.2	5.03	4.73	5.05	5.03	5.26	4.67	5.31	5.43	4.55	5.66	5.23	4.39	4.38	4.7	4.53	4.17	4.76	5.71	4.81	5.65	5.33	4.85	5.05	4.98	5.15	4.83	5.55	4.92	5.55	5.54	5.52	4.86	6.39
254343	COC1=CC(=C(C(=C1)OC)C2=C(C(=O)C3=CC=CC=C3O2)O)OC	4.76	5.56	5.31	4.4	4	4	5.49	4.81	5.09	5.51	6.23	5.42	5.44	5.51	5.53	5.7	5.2	5.75	4.68	5.62	6.05	5.78	5.38	5.58	6.63	4	4.99	5.36	5.23	5.17	5.57	5.45	5.62	5.37	5.43	4.2	4	5.49	5.24	5.62	4.87	4.54	4	5.22	5.54	0	5.43	4.64	5.59	5.57	4.04	5.25	4.87	4.24	5.22	5.42	4.38	5.61	5.06	0
135534362	C1=CC=C(C=C1)/C=C/CN2C=NC(=N)C3=C2N=CN3.Cl	4	4.11	4	4.49	0	4	4	4	4	4.29	4	4	4	4	4	4	4	4	4	4	4	4	4	4	4	4	4	4	4	0	5.05	4.78	0	4	4.67	4	4	4.12	4	4	4	4	4	4	4	4	4	4	4	4	4	4	4	4	4.15	4	4	4	4	0
254383	COC(=O)C1CC23CCCN4C2C5(C1(CC3)N(C6=CC=CC=C65)C=O)CC4	4	4	4	4	4	4	4	4	4	4	4	4	4	4	4	4	4	4	4	4	4	4	4	4	4	4	4	4	4	4	0	4	4	4	4	4	4	4	4	4	4	4	4	4	4	4	4	4	4	4	4	4	4	4	4	4	4	4	4	0
254384	COC1=CC=CC2=C1N([C@]34[C@]25CCN6[C@H]5[C@](CCC6)(CC3)C[C@H]4C(=O)OC)C=O	4	4	4	4	4	4	4	4	4	4	4	4	4	4	4	4	4	4	4	4	4	4	4	4	4	4	4	4	4	4	0	4	4	4	4	4	4	4	4	4	4	4	4	4	4	4	4	4	4	4	4	4	4	4	4.1	4	4	4	4	0
254476	C1CCC(C1)(C(=O)O)NC(=O)CN2C(=O)C3=CC=CC=C3C2=O	4	4	4	4	4	4	0	4	0	4	4	4	4	4	4	4	4	4	4	4	4	4	4	4	4	4	4	4	4	4	4	4	4	4	4	4	4	4	4	4	4	4	4	4	4	4	4	4	4	4	4	4	4	4	4	4	4	4	0	0
254481	C1CCC(C1)(C(=O)NC2(CCCC2)C(=O)O)N3C(=O)C4=CC=CC=C4C3=O	4	4	4	4	4	4	0	4	0	4	4	4	4	4	4	4	4	4	4	4	4	4	4	4	4	4	4	4	4	4	4	4	0	4	4	4	4	4	4	4	4	4	4	4	4	4	4	4	4	4	4	4	4	4	4	4	4	4	0	0
3950	C1CCC(CC1)NC(=O)N(CCCl)N=O	4.16	4.62	4.29	4.14	4.18	4.07	4.44	4.2	4.5	4.27	4.25	4.41	4.56	4.39	4.53	4.14	4.42	4.29	4.67	4.42	5.47	5.08	4.5	4.18	4.21	4.09	4.28	4.33	4.14	4.89	4.66	4.74	4.76	4.77	5.1	4.08	4.33	4.12	4.58	4.45	4.79	4.16	4.14	5	4.24	4.13	4.26	4.23	4.39	4.9	4.26	4.49	4.38	4.28	4.43	4.5	4.61	4.5	4.62	0
254598	C1C2=C(C3=C(C=C2)C4=C(CN(CO4)CC5=CC=CC=C5)C=C3)OCN1CC6=CC=CC=C6	4	4	4	4	4.12	4	4	4	4	4	4	4	4	4	4	4	4	4	4	4	4	4	4	4	4	4	4	4	4	4	4	4	4	4	4	4	4	4	4	4	4	4	4	4	4	4	4	4	4	4	4	4	4	4	4	4	4	4	4	0
96539	COC1=CC=C(C=C1)C2=CC(=O)C3=C(C(=C(C(=C3O2)OC)OC)OC)O	4.44	5.18	5	4	4	4	4.6	4.61	4.56	5.38	5.77	4.87	5.67	5.11	5.63	6.04	5.31	4	4.9	4.58	6.37	4.79	4.57	5.19	4	4.01	4	5.63	5.08	4	6.3	4	6.06	4.55	6.41	4	4	5	4	4.97	4.67	4	4.58	4.75	4.54	4.89	5.26	4	4.78	4.34	4	4.52	4	4.6	4.99	4.81	4.17	4.68	4.21	0
101785	C[C@]12CCC(=O)C=C1CC[C@@H]3[C@@H]2CC[C@]4([C@]3(CC[C@@]4(C(=O)CO)O)O)C	4	4	4	4	4	4	4	4	0	4	4	4	4	4	4	4	4	4	4	4	4	4	4	4	4	4	4	4	4	4	4	4	4	4	4	4	4	4	4	4	4	4	4	4	4	4	4	4	4	4	4	4	4	4	4	4	4	4	4	0
5181085	CC12CCC(=O)C=C1CCC3C2CCC4(C3(CCC4(C(=O)CO)O)O)C	4	4	4	4	4	4	4	4	0	4	4	4	4	4	4	4	4	4	4	4	4	4	4	4	4	4	4	4	4	4	4	4	4	4	4	4	4	4	4	4	4	4	4	4	4	4	4	4	4	4	4	4	4	4	4	4	4	4	4	0
5936795	C1=CC2=C(C=CC(=C2)/C=C/C3=CC=C(C=C3)N)N=C1	4	4.7	4	4.5	4	4	4	4	4.89	4	4	4	4	4	4	4.31	4	4	5.68	4	4	5.28	4	4	4	4	4	4	4	6.09	4	4	5.82	5.16	4	5.63	4	4	5	4.14	4	4	4.06	4.13	4	4	4	4	4	4	4	5.14	4	4	4.43	4	4	4.15	4	4
5937681	C1=CC2=C(C=C(C=C2)/C=C/C3=CC=C(C=C3)N)N=C1	4	0	4	4	4	4	4	4	4	4	4	4	4	4	4	4	5.24	4	4	4	4	0	4.03	4	0	4	4	0	4	4	4	4	5.34	5.65	4	4	4	4	4.04	4	4	4.28	4	4	4	0	4	4	4	4	4	4	4	4	4	4	4	4	4	0
254720	CCOC(=O)C1=CC=C(C=C1)N(CCC(=O)CCl)C=O	6.32	6.86	5.86	0	6.53	5.2	6.45	6.31	7.19	6.73	6.43	7.47	7.4	6.5	7.31	6.4	7.27	6.41	6.56	6.51	7.04	7.23	5.93	6.4	7.1	6.33	7	6.27	5.85	7.43	7.45	7.36	7.05	6.88	7.42	6.26	6.66	5.83	6.28	6.58	6.48	6.37	5.75	7.23	5.83	6.33	6.46	5.76	7.26	6.28	5.82	6.4	6.44	5.63	6	6.47	6.39	5.92	6.61	6.42
254731	CC(=O)OCC1C(C(C(O1)N2C=CC(=O)NC2=O)OC(=O)C)OC(=O)C	4	4	4	4	4	4	4	4	4	4	4	4	4	4	4	4	4	4	4	4	4	4	4	4	4	4	4	4	4	0	0	0	0	4	0	4	4	4	4	4	4	4	4	4	4	4	4	4	4	4	4	4	4	4	4	4	4	4	4	4
254759	CC1=CC2=C(C=C1C)N(CCN2C(=O)CCl)C(=O)CCl	5.76	6.75	5.68	5.7	6.25	5.72	5.77	5.77	5.79	6.45	5.75	6.73	6.69	6.32	6.35	5.77	6.35	6.13	5.77	5.76	5.99	5.88	5.86	5.95	5.84	5.82	6.19	6.21	5.72	6.55	6.43	6.43	5.84	6.24	6.38	5.82	6.12	5.75	5.75	6.63	6.18	6.2	5.75	6.76	5.8	5.74	6.19	5.81	5.97	6.18	5.89	5.85	5.81	5.74	5.83	5.86	5.74	5.71	5.78	6.7
254760	CC1C(N(C2=CC=CC=C2N1C(=O)CCl)C(=O)CCl)C	6.15	6.79	5.65	6.03	5.95	5.78	5.76	5.79	6.15	6.65	5.77	6.73	6.68	6.4	6.52	6.26	6.5	6.11	5.93	5.98	6.56	6.07	6.33	6.71	6.3	6.05	6.26	6.69	5.8	6.82	6.55	6.62	6.31	6.68	6.49	6.78	6.1	5.8	6.73	6.58	6.03	6.51	6.11	6.63	6.44	5.78	5.9	6.08	6.22	6.21	6.14	5.92	6.33	5.67	5.87	6.12	6.24	5.84	5.85	6.53
2796	CCOC(=O)C(C)(C)OC1=CC=C(C=C1)Cl	3.52	3.36	3.37	3.7	3.73	3	3.2	3	3.75	3.8	3.3	3.67	3.21	3.69	3.36	3.49	3.49	3.54	3	3.68	3.22	3	3.69	0	3.49	3.35	4.2	3.34	3.01	3.23	3	3.79	3	0	0	3.14	3.5	3.53	3	3.8	3.34	3	3	3.81	3.67	3.76	3.83	3.31	3	3.29	3.75	3.44	3.03	3	3.64	3	3.19	3.5	3.44	0
17368346	CS(=O)(=O)OC1CN2CCC1CC2.Cl	4	4	4	4	0	4	4	4	4	4	0	4	4	4	4	4	4	4	4	4	4	4	4	4	4	4	4	4	4	4	4	4	4	4	4	4	4	4	4	4	4	4	4	4	4	4	4	4	4	4	4	4	4	4	4	4	4	4	0	0
45952	CC1=C(C=C(C=C1)[N+](=O)[O-])NC(=O)C2=C(C(=CC=C2)[N+](=O)[O-])O	4.91	5.4	4.65	4.67	4.87	5.06	4.91	5.1	0	4.7	0	0	4.47	4.77	4.6	4.72	0	0	0	0	0	0	0	5.14	0	0	4.64	4.93	4.77	4.74	4.91	4.81	5.3	5.33	0	5.2	4.62	4.95	4.75	5.4	4.54	4.84	4.51	4.58	5.29	5.1	5.1	4.94	4.77	5.42	5.02	0	0	4.85	4.87	4.8	4.84	4.75	4.91	0
190315	COC1=C(C=CC(=C1)[N+](=O)[O-])NC(=O)C2=C(C(=CC=C2)[N+](=O)[O-])O	4.69	4.93	4.66	4.54	4.41	4.57	4.56	4.44	0	4.59	4.72	4.58	4.51	4.79	4.74	4.53	0	0	0	0	0	0	0	4.53	4.63	4.38	4.54	4.85	4.64	4.63	4.68	4.51	4.7	4.99	4.75	4.79	4.83	4.75	4.77	0	0	4.9	0	4.65	5.12	4.76	5.19	4.67	4.35	5.04	4.75	0	0	4.38	4.68	4.4	4.49	4.63	4.64	0
186171	CC1=CC(=C(C=C1)NC(=O)C2=C(C(=CC=C2)[N+](=O)[O-])O)C	4.64	5.15	4.8	4.77	4.77	4.7	4.58	4.48	0	4.53	4.39	4.54	4.55	4.62	0	4.56	0	0	0	0	0	0	0	5.24	4.93	4.69	4.64	5.01	4.64	4.75	4.68	4.71	4.76	4.94	4.65	5.48	4.8	4.89	5.16	0	0	4.78	0	4.92	5.77	5.11	0	5.16	4.44	5.39	4.85	0	0	4.62	4.63	4.62	4.46	4.7	4.84	0
186169	COC1=C(C=C(C=C1)Cl)NC(=O)C2=C(C(=CC=C2)[N+](=O)[O-])O	4.99	5.19	4.95	5.01	4.83	4.69	4.8	4.75	5.52	4.7	4.86	4.78	4.64	4.87	4.66	4.71	4.68	5	4.61	4.76	4.84	5.36	5.03	5.29	4.99	4.56	4.75	5.08	4.61	4.8	4.49	4.78	4.72	5.29	4.76	5.13	4.9	5.24	4.79	4.92	4.78	4.91	4.48	4.86	5.3	5.38	5.4	4.93	4.61	5.17	4.82	5.04	4.63	5.05	4.75	4.92	4.75	4.75	4.79	0
254848	C1=CC(=CC=C1N=NC2=CC(=C(C=C2)O)C(=O)O)[As](=O)(O)O	4	4	4	4	4	4	4	4	0	4	4	4	4	4	4	4	4	4	4	4	4	4	4	4	4	4	4	4	4	4	4	4	4	4	4	4	4	4	4	4	4	4	4	4	4	4	4	4	4	4	4	4	4	4	4	4	4	4	4	0
135534376	CCC1=C[N+](=C(C=C1)/C=C/C2=C3C=CC=NC3=C(C=C2)O)C.[I-]	5.38	5.64	7.42	6.11	4.65	5.21	6.29	5.14	7.53	4.53	4.51	5.4	5.35	5.09	4.39	6.29	5.1	4	4.24	4.29	5.35	4.82	5.78	6.17	5.25	4	6.17	4.94	4.57	5.3	6.29	5.43	4.73	5.51	5.56	5.13	6.34	5.85	4.41	4	4	4.21	4	4.45	4.86	4.14	5.45	4.12	4.71	4.67	4.77	5.21	5.3	4.94	4	6.18	6.13	5.72	4.69	6.27
135534378	CC1(C2=CC=CC=C2[N+](=C1/C=C/C3=C4C=CC=NC4=C(C=C3)O)C)C	5.58	5.55	5.53	5.7	5.49	5.52	5.75	5.46	5.66	5.5	5.61	5.54	5.54	5.64	6.05	5.53	5.57	6.2	5.56	5.67	5.63	5.58	5.53	5.68	5.51	5.62	5.45	0	5.56	5.51	5.63	5.5	5.56	5.61	5.67	6.24	5.55	5.71	5.95	5.4	5.45	5.7	5.46	5.63	5.7	5.41	5.64	5.36	5.6	5.61	5.42	5.55	5.53	5.43	5.65	5.62	5.56	5.66	5.59	5.51
5351888	C[N+]1=CC=CC(=C1)/C=C/C2=NC3=C(C=CC=C3O)C=C2.[Cl-]	4.24	4.61	4.4	4	4	4	4.16	4.23	4	4	4	4	4	4	4	4	4.14	4	4	4.18	4	4.07	4.08	4.57	4	4	4.14	4	4	4.34	4.29	4.26	4.55	4	4	4	4.49	4	4	4	4	4	4	4	4.71	4	4.43	4	4	4	4	4	4	4.38	4	4.31	4.57	4	4.05	0
254859	CC1=CC=C(C=C1)N=NC2=CC=C(C(=O)C=C2)OC(=O)C(=C)C	5.34	5.31	5.42	5.63	5.45	5.62	5.54	5.42	5.44	5.37	5.43	5.53	5.5	5.45	5.45	5.46	5.44	5.5	5.32	5.36	5.56	5.18	5.5	5.68	5.44	5.08	5.5	5.6	5.33	5.65	5.47	5.59	5.62	5.43	5.61	5.59	5.41	5.43	5.64	5.41	5.3	5.4	4.97	5.57	0	5.08	5.4	5.47	5.49	5.71	5.52	5.26	5.36	5.43	5.58	5.51	5.58	5.78	5.29	5.55
254860	C1CN(C(N(C1)CC2=CC=C(C=C2)Cl)C3=CC4=CC=CC=C4C5=CC=CC=C53)CC6=CC=C(C=C6)Cl	4.33	4.72	4	4.41	4	4.17	0	4	4.13	4.43	0	4.35	4.29	4.71	4.2	4.22	4.43	4.18	4.59	4.61	4.52	4.42	4.49	4.24	4.25	4.43	4	4	4	0	0	5.23	0	4.35	5.49	4.05	4.17	4.72	4.3	4.61	4.13	4	4.11	4.44	4.74	4.59	4.75	4.64	4.73	4.73	4.64	4.61	4.36	4	4.65	4.48	4.35	4.28	4.21	0
254882	CCC(=O)OC1CCC2C1(CC(C3C2CCC(=O)O3)(C)CCC(=O)O)C	5.48	5.68	5.42	5.68	0	4.99	5.69	5.13	6	5.41	5.45	5.44	5.54	5.46	5.55	5.59	5.79	5.6	5.84	5.79	5.65	5.84	6.03	5.67	5.18	5.25	5.46	5.61	5.61	6.43	5.95	5.74	6.48	5.92	0	6.31	0	5.75	5.49	6.21	5.26	5.33	5.46	5.41	5.56	5.73	5.41	5.42	5.45	5.52	5.24	5.63	5.45	0	5.54	5.51	5.44	5.94	5.68	0
5357531	C1=CC(=CC=C1C=NNC(=O)CC2=CC(=O)OC3=C2C=CC(=C3)O)N(CCCl)CCCl	4.65	4.68	4.79	4.76	4.75	4.74	4.86	4.63	4.68	4.65	4	4.78	4.47	4.53	4	4.49	4.83	4.08	4.73	4.58	4.7	4.79	0	4.74	4.62	4.59	4.82	4.73	0	4.82	4.63	4.81	4.84	4.78	4.85	4.65	4.75	4.65	4.9	4.78	4.73	4.8	0	4.78	4.69	4	4.84	4.82	4.71	5.21	4.66	4.75	4.71	4.67	4.66	4.76	4.87	4.74	4.75	0
9615407	C1=CC(=CC=C1/C=N/NC(=O)CC2=CC(=O)OC3=C2C=CC(=C3)O)N(CCCl)CCCl	4.65	4.68	4.79	4.76	4.75	4.74	4.86	4.63	4.68	4.65	4	4.78	4.47	4.53	4	4.49	4.83	4.08	4.73	4.58	4.7	4.79	0	4.74	4.62	4.59	4.82	4.73	0	4.82	4.63	4.81	4.84	4.78	4.85	4.65	4.75	4.65	4.9	4.78	4.73	4.8	0	4.78	4.69	4	4.84	4.82	4.71	5.21	4.66	4.75	4.71	4.67	4.66	4.76	4.87	4.74	4.75	0
5351196	CC1=C(C=CC(=C1)N(CCCl)CCCl)/C=N/NC(=O)CC2=CC(=O)OC3=C2C=CC(=C3)O	4.71	4.86	4.92	4.69	4.8	4.77	5.05	4.72	4.57	4.83	4.55	4.76	4.67	4.75	4.84	4.78	5.23	4.42	4.51	4.76	4.95	4.87	5.16	4.67	4.78	4.5	4.71	4.8	0	5.2	5.04	5.25	4.92	4.79	5.15	4.64	4.79	4.86	5.19	4.78	4.73	5.18	0	4.9	4.9	4.49	5.07	4.9	4.84	5.63	4.68	4.92	4.73	4.74	4.54	4.85	4.99	4.76	4.75	0
5357532	CC1=C(C=CC(=C1)N(CCCl)CCCl)C=NNC(=O)CC2=CC(=O)OC3=C2C=CC(=C3)O	4.71	4.86	4.92	4.69	4.8	4.77	5.05	4.72	4.57	4.83	4.55	4.76	4.67	4.75	4.84	4.78	5.23	4.42	4.51	4.76	4.95	4.87	5.16	4.67	4.78	4.5	4.71	4.8	0	5.2	5.04	5.25	4.92	4.79	5.15	4.64	4.79	4.86	5.19	4.78	4.73	5.18	0	4.9	4.9	4.49	5.07	4.9	4.84	5.63	4.68	4.92	4.73	4.74	4.54	4.85	4.99	4.76	4.75	0
20171	C1=CC=C2C(=C1)C=CC(=C2N=NC3=C(C=C(C=C3)N=NC4=CC=C(C=C4)S(=O)(=O)O)S(=O)(=O)O)O	4	4	4	4	4	4	4	4	4	4	4	4	4	4	4	4	4	4	4	4	4	4	0	4	0	4	4	4	4	4	4	4	4	4	4	4	0	0	4	4	4	4	4	0	4	4	4	4	4	4	4	4	0	4	4.21	4	4	4	4	0
135479135	C1=CC=C(C=C1)N=NC2=C(C3=C(C(=C(C=C3C=C2S(=O)(=O)O)S(=O)(=O)O)N=NC4=CC=C(C=C4)C5=CC=C(C=C5)N=NC6=C(C=CC7=CC(=CC(=C76)S(=O)(=O)O)S(=O)(=O)O)O)N)O	4.01	4	4.15	4	4.71	4.05	4	4	4.16	4	4	4	4	4	4	4	4	4	0	0	0	0	0	4	4	4	4	4	4	4	4	4	4.07	4	0	4.33	4	4	0	4	0	0	0	4.16	4	4	4	4	0	4	4	0	0	4	4.45	4	4	4.11	4	0
135534420	C1=CC(=CC=C1C2=CC=C(C=C2)N=NC3=C(C4=C(C(=C(C=C4C=C3S(=O)(=O)O)S(=O)(=O)O)N=NC5=CC=C(C=C5)[N+](=O)[O-])N)O)N=NC6=C7C=C(C=CC7=C(C=C6)N)S(=O)(=O)O.[Na+]	4	4	4	4	4	4	4	4	4.01	4	4	4	4	4	4	4	0	0	0	0	0	0	0	4	4	4	4	4	4	4	4	4	4	4	4	4	4	4	4	4	4	4	4	4	4	4	4	4	4	4	4	0	0	4	4.1	4	4	4.07	4	0
23619468	CN(C)CCCN1C2=CC=CC=C2C3=CC=CC=C3C1=O.Cl	4.76	4.91	5.18	4.87	4.92	0	5.12	4.69	4.75	5.24	4.79	5.32	5.2	5.25	4.86	4.81	5.14	4.96	4.65	4.75	4.93	4.53	4.6	4.69	4.65	4.65	5.15	0	4.58	4.66	4.66	5.19	4.66	4.57	4.89	0	4.77	4.8	5.21	4.9	4.9	5.32	4.69	5.29	0	4.78	4.91	4.67	4.84	4.77	4.9	4.74	4.73	4.63	4.86	4.86	4.81	5.11	4.93	5.21
5784745	CN(C)C1=CC=C(C=C1)/C=C/2\C=CC3=CC=CC=C32	4.45	4.76	4.12	0	0	4	4.4	4	4.35	4.39	4.11	4.48	4.42	4.23	4.46	4.3	0	0	0	0	0	0	0	4.13	4.3	4	4.02	4.27	4.34	4.37	4.54	4.49	4.55	4.45	4.49	4.69	4.4	4.37	4.11	4.75	4.21	4	4	4.33	4	4.04	4.44	4.36	4.53	4.37	0	0	0	4.23	4.95	4.26	4.35	4.46	4.29	0
67954	CN(C)C1=CC=C(C=C1)C=C2C=CC3=CC=CC=C32	4.45	4.76	4.12	0	0	4	4.4	4	4.35	4.39	4.11	4.48	4.42	4.23	4.46	4.3	0	0	0	0	0	0	0	4.13	4.3	4	4.02	4.27	4.34	4.37	4.54	4.49	4.55	4.45	4.49	4.69	4.4	4.37	4.11	4.75	4.21	4	4	4.33	4	4.04	4.44	4.36	4.53	4.37	0	0	0	4.23	4.95	4.26	4.35	4.46	4.29	0
254975	CC1CN1CC(C(CN2CC2C)O)O	5.63	5.81	5.68	4.86	5.28	5.09	6.5	5.54	5.21	5.54	5.21	5.64	5.61	5.26	5.4	5.13	6.37	5.91	4.86	4.95	5.31	5.19	5.54	5.6	5.21	4.87	5.95	5.39	5.48	5.85	5.69	6.5	6.52	5.05	7.28	6.03	6.16	5.44	6.64	5.69	6.08	6.4	5.11	6.09	5.67	5.07	5.48	4.76	5.67	5.52	5.51	4.9	6.32	5.21	5.39	5.87	6.14	6.31	5.74	6.56
254980	C1=CC=C(C=C1)COC2=CC=C(C=C2)N(CCCl)CCCl	5.31	5.33	5.6	0	4.99	4.77	6.22	5.39	0	4.87	0	5.17	5.19	4.92	5.29	4.85	5.44	5.26	4.78	4.8	5.09	5.6	5.36	5.07	4.92	4.54	5.48	5.15	5.11	5.63	5.15	5.76	5.74	5.42	6.4	5.4	5.56	5.45	6.15	0	5.53	5.68	0	5.5	4.99	4.88	5.18	4.86	5.38	0	5.2	5.28	5.5	5.21	5.74	5.68	5.68	5.75	5.69	5.84
254983	CC1=CC=C(C=C1)S(=O)(=O)O.C1CCC(C1)(C(=O)OCC2=CC=CC=C2)N	4.76	5.15	4.54	4.61	4.52	4.54	4.36	4.73	4.84	4.42	4.55	4.74	4.44	4.55	4.64	4.59	4.6	4.54	4.8	4.63	4.82	4.77	4.6	4.94	4.82	4.55	4.89	4.73	4.66	4.94	4.83	4.93	6.68	4.85	4.47	4.81	4.6	4.38	4.71	4.76	4.74	4.82	4.08	4.74	4.78	4.75	4.78	4.64	4.84	4.8	4.72	4.57	4.78	4.67	4.74	4.79	4.82	4.8	4.95	0
254996	C1C2=CC(=C(C=C2C3=C1C=C(C=C3)N)Cl)Cl	4	4	5.11	5.71	4	5.38	5.29	4	4.01	4	5.04	5.17	5.26	4.65	5.21	5.15	6.25	4.21	5.2	5.24	5.75	4	4	5.5	4	4	4	4.75	5.09	5.11	4	4	4.26	4.24	4.57	5.22	4.92	5.32	5.42	5.22	4	5.15	4	4.18	0	4	5.09	4	5.45	4.89	4	4	5.21	5.22	4.17	5.25	4	5.65	4.24	5.87
255024	CC(=O)NC1=CC=CC=C1C=C2C3=CC=CC=C3C4=CC=CC=C42	4.6	4.69	4.62	4.41	4.55	4.34	4.46	4.71	0	4	4.07	4.53	4	4.11	4.34	4	4.68	4.73	4.75	4	4	4.61	4.52	4.6	4.55	4.45	4.67	4.48	0	4.32	4.29	4.11	4	4.3	4	4.79	4.72	4.44	4.2	4.68	4.7	4.37	4.5	4	4	4.47	4.24	4	4.43	4.38	4.25	4.38	4.48	4.75	4.75	4.63	4	4.68	4.88	0
17534	C1=CC=C2C(=C1)C=CC3=C2C=C(C4=CC=CC=C34)N	4	4	4.62	0	4.21	4	5.12	4.51	4	4	4	4.88	4	4	5.41	4	4.7	4.03	5.13	4	4.25	4.11	4.42	4.17	4.65	4	4.35	4	4	5.1	4.71	4	4.16	4.34	4	4	4	4	4	4	4	4	4	5.04	4	4	4.78	4	4	4	4	5.11	4.06	4	4.51	4.67	4	4	4.29	4
96570	C1=CC=C2C(=C1)C(=CS2)C(=O)CC(=O)C(F)(F)F	4.53	4.62	4.21	4.48	0	4.4	4.72	4.65	0	0	4.31	4.47	4.42	4.42	4.54	4.41	0	0	0	0	0	0	0	4.39	0	4.28	4.73	4.63	4.74	4.69	4.61	4.75	0	4.61	4.76	4.55	4.6	0	0	5.5	4.43	4.46	5.37	4.6	4.58	4.66	4.57	4.85	4.63	4.49	4.48	0	0	4.43	0	4.46	4.51	4.98	4.5	0
24188899	CC1=[N+](C2=C(N1CC3=CC=CC=C3)C(=O)C4=CC=CC=C4C2=O)C.[I-]	7.36	7.57	7.32	6.74	6.63	6.44	6.97	7.39	6.43	7.38	6.63	7.38	7.34	8	5.59	7.22	7.8	4.68	7.23	6.38	6.74	7.09	6.67	7.87	7.4	6.78	7.37	7.52	6.41	6.34	7.44	7.38	7.5	7.53	5.6	5.34	7.5	6.89	5.5	6.53	7.07	6.06	6.58	7.33	7.77	6.88	7.68	7.02	7.04	6.77	7.47	7.08	6.81	7.24	7.13	7.49	7.56	6.7	7.59	0
24188900	CC1=[N+](C2=C(N1CC(C)C)C(=O)C3=CC=CC=C3C2=O)C.[I-]	7.43	7.75	6.94	7.2	6.51	6.63	6.87	6.88	6.19	7.62	6.97	7.31	7.36	7.82	6.32	6.69	0	5.62	7.31	6.25	6.85	6.64	7.43	8	7.23	6.61	7.58	7.65	6.46	6.91	6.37	7.32	7.39	7.2	6.52	5.89	7.59	6.5	5.93	6.09	6.24	6.37	6.39	7.13	7.02	6.89	7.33	5.97	6.57	6.7	7.29	7.46	6.69	7.14	6.38	7.23	7.77	6.38	7.32	0
24188901	CC1=[N+](C2=C(N1CC(C)C)C(=O)C3=CC=CC=C3C2=O)CC(=O)C4=CC=C(C=C4)[N+](=O)[O-].[Br-]	8	8	7.5	7.96	7.95	8	7.4	6.54	7.65	7.88	8	7.7	8	8	5.54	7.67	8	6.39	0	0	0	0	0	7.37	7.75	7.5	8	8	6.44	7.76	8	7.69	8	8	0	4.79	8	6.17	6.92	0	0	0	0	8	8	7.91	7.97	7.39	0	7.48	8	0	0	7.83	7.45	8	8	6.48	8	0
54605678	CC(C)N1C(=[N+](C2=C1C(=O)C3=CC=CC=C3C2=O)C)/C=C/C4=CC=CC=C4.[I-]	7.04	7.7	6.23	6.69	6.1	6.39	6.44	6.4	6.51	7.06	6.57	7.13	7.3	8	5.43	6.88	7.29	4.31	6.78	5.72	6.63	6.62	7.4	8	7.56	6.3	7.16	7.8	6.53	7.13	7.23	7.3	7.7	7.24	6.59	5.45	7.3	6.21	5.55	6.49	6.59	5.7	6.27	7.14	6.97	6.94	7.16	6.51	6.5	6.7	7.4	6.83	6.47	6.65	6.38	6.83	7.15	6.04	7.48	8
10916129	C1N2CN3CN1C[N+](C2)(C3)CC4=CC=C(C=C4)Br.[Br-]	4.54	4.77	4.39	4	0	4	4.55	4	0	0	4.33	4.55	4.64	4.58	4.62	4	0	0	0	0	0	0	0	4.14	0	0	4.55	4	4	4.69	4.59	4.69	4.98	4.69	0	4.3	4.62	0	0	4.77	4.51	4.35	4	4.73	4.58	0	0	4.5	4.77	4.83	4.51	0	0	4	4	4.16	4.4	4	4.39	0
3246295	C1=NC(=S)C2=C(N1)N(C=N2)CCC(=O)O	4	4	4	4	4	4	4	4	0	4	4	4	4	4	4	4	4	4	4	4	4	4	4	4	4	4	4	4	4	4	4	4	4	4	4	4	4	4	4	4	4	4	4	4	4	4	4	4	4	4	4	4	4	4	4	4	4	4	4	0
255326	C1=CC=C(C(=C1)NC(=O)NC2=CC=C(C=C2)OC3=CC=C(C=C3)NC(=O)NC4=CC=CC=C4Cl)Cl	5.44	5.1	5.57	4.79	4.81	4.8	5.6	4.91	5.87	4.67	5.07	5.8	4.98	4.8	6.17	4	5.07	4.97	5.03	4.75	4	5.3	5.16	4.95	5.57	4.56	5.17	5.45	5.03	5.33	5.58	4.92	4.83	5.93	6.34	4.46	5.12	4.65	4.5	5.52	4.65	4.65	5.33	4.97	4.81	5.09	4.98	5.45	4.35	5.13	4.84	5.67	5.34	4.77	4.92	5.99	5.09	5.17	5.22	4.96
255329	C1=CC(=CC=C1C#N)NC(=O)NC2=CC=C(C=C2)OC3=CC=C(C=C3)NC(=O)NC4=CC=C(C=C4)C#N	5.18	4.96	4.75	4.99	4.64	4.85	5.49	5.51	4.88	4.05	6.12	5.4	4.58	4.61	4.75	4.95	5.43	4.89	4.91	5.13	4.77	5.46	6.21	4.71	5.25	4.58	4.84	4.52	4.95	4.66	5.68	5.95	5.93	6	5.3	4.65	4.6	4.8	4.68	4.82	4.98	4.73	4.63	4.8	5.48	4.65	4.7	4.1	4.55	4.95	4.54	4.59	4.51	4.7	5.38	5.31	4.96	6.42	4.75	0
255330	C1=CC(=CC=C1NC(=O)NC2=CC=C(C=C2)OC3=CC=C(C=C3)NC(=O)NC4=CC=C(C=C4)[N+](=O)[O-])[N+](=O)[O-]	5.91	5.99	5.58	5.63	5.54	5.61	5.76	5.58	6.9	5.7	5.64	5.93	5.6	5.79	5.72	5.82	5.78	5.41	5.78	5.63	5.67	5.69	6.03	5.67	5.68	5.45	5.5	5.72	5.61	6.21	6.08	5.93	6.1	6.52	5.87	6.29	5.67	5.71	5.63	5.53	5.5	5.72	5.68	5.75	5.71	5.69	5.78	5.48	5.62	5.87	5.55	5.99	5.61	5.48	5.56	5.67	5.51	5.93	5.51	5.81
54598341	COC1=CC(=C(C=C1/C=C\C2=CC=NC3=CC=CC=C23)OC)OC	6.08	6.48	6.07	5.66	6.01	6.22	6.26	6.24	5.92	6.28	5.99	6.24	6.17	6.33	6.36	6.17	6.43	6.43	6.1	6.6	6.81	6.38	6.11	6.41	5.35	5.14	5.9	6.05	6.33	5.85	6.55	6.24	6.46	6.24	6.03	6.03	6.21	6.28	5.98	6.33	6.16	5.89	5.66	6.21	6.16	6.51	6.38	6.11	6.24	6.27	5.31	6.27	5.99	6	6.47	6.2	6.08	6.32	6.41	0
5351198	COC1=CC(=C(C=C1/C=C/C2=CC=NC3=CC=CC=C23)OC)OC	6.08	6.48	6.07	5.66	6.01	6.22	6.26	6.24	5.92	6.28	5.99	6.24	6.17	6.33	6.36	6.17	6.43	6.43	6.1	6.6	6.81	6.38	6.11	6.41	5.35	5.14	5.9	6.05	6.33	5.85	6.55	6.24	6.46	6.24	6.03	6.03	6.21	6.28	5.98	6.33	6.16	5.89	5.66	6.21	6.16	6.51	6.38	6.11	6.24	6.27	5.31	6.27	5.99	6	6.47	6.2	6.08	6.32	6.41	0
255402	COC1C(C(=O)NC(=O)N1C2CC(C(O2)CO)O)(F)Br	5.17	4.65	5.95	4.17	4.05	4.77	6.46	5.84	4.66	4.7	6.05	5.11	4.48	4.67	4.87	4.67	6.28	4.97	4.24	4.61	4.4	4.6	4.14	4.97	4.23	4.11	5.4	4.85	4	5.45	4.43	4.88	4.86	4.71	5.21	4.99	5.03	6.09	4.7	4.43	5.3	5.72	4	5.35	4.45	4.04	5.12	5.01	4.82	5.37	4.15	4.29	5.33	4.38	5.13	4.61	5.92	5.55	6.62	0
3302172	C1=CC=C2C(=C1)C(=C3C=CC=CC3=N2)N=NSC4=NC=NC5=C4NC=N5	5.77	5.87	6.19	5.58	6.19	5.6	6.06	5.92	5.75	6.4	5.83	6.28	0	6.37	5.94	5.79	6.43	5.92	5.91	5.59	5.71	5.56	5.84	5.62	5.79	5.72	5.82	5.56	5.86	5.88	5.8	6.34	5.51	5.62	5.97	5.96	6.09	5.95	5.75	6.01	5.75	6.22	5.75	6.19	5.7	5.78	5.93	5.75	5.77	5.96	6.18	5.79	5.85	5.87	5.87	5.95	5.75	5.95	5.96	6.26
54599570	C1CNC(=NC1)C2=CC(=CC=C2)NC(=O)/C=C/C3=CC=C(C=C3)/C=C\C(=O)NC4=CC=CC(=C4)C5=NCCCN5.Cl	4	4.37	4	0	0	4	4	4.18	4	4	4.16	4	4.6	5.39	4	4	4.79	4	0	0	0	0	0	4	4	4	4	4	4	4	4	4	4	4.47	0	4	4	4.13	0	4	0	0	0	4	4	4.2	4.51	4	0	0	4	0	0	4	4.16	4	0	4	4	0
16682409	CC1CC2C3C=C(C4=CC5=C(C[C@@]4(C3C(C[C@@]2([C@]1(C(=O)C)O)C)O)C)C=NN5C6=CC=CC=C6)C	5.61	5.55	5.74	5.9	5.6	5.43	5.85	5.45	5.62	6.02	5.67	5.61	5.72	5.73	6.09	5.77	5.71	5.72	5.69	5.53	5.61	5.89	5.64	5.68	5.41	5.82	5.55	5.58	6.12	8	6.18	6.08	5.44	8	5.75	5.68	5.85	5.46	5.61	5.88	5.65	5.56	5.71	5.77	5.75	5.61	5.79	5.49	5.55	5.65	5.39	5.69	5.49	5.48	5.58	5.82	5.55	5.76	5.92	0
255437	C[C@@H]1C[C@H]2[C@@H]3C=C(C4=CC5=C(C[C@@]4([C@H]3[C@H](C[C@@]2([C@]1(C(=O)C)O)C)O)C)C=NN5C6=CC=CC=C6)C	5.61	5.55	5.74	5.9	5.6	5.43	5.85	5.45	5.62	6.02	5.67	5.61	5.72	5.73	6.09	5.77	5.71	5.72	5.69	5.53	5.61	5.89	5.64	5.68	5.41	5.82	5.55	5.58	6.12	8	6.18	6.08	5.44	8	5.75	5.68	5.85	5.46	5.61	5.88	5.65	5.56	5.71	5.77	5.75	5.61	5.79	5.49	5.55	5.65	5.39	5.69	5.49	5.48	5.58	5.82	5.55	5.76	5.92	0
416706	CC1CC2C3C=C(C4=CC5=C(CC4(C3C(CC2(C1(C(=O)COC(=O)C)O)C)O)C)C=NN5C6=CC=CC=C6)C	5.66	5.71	5.87	5.83	5.67	5.57	5.84	5.87	7.58	6.01	5.72	5.84	5.77	5.76	5.91	5.88	5.83	5.71	5.73	5.93	5.63	5.9	5.58	5.78	5.64	5.96	5.61	5.7	6.95	8	6.34	6.12	5.61	7.46	5.79	5.61	6.87	5.85	5.63	6.11	5.83	5.67	5.67	5.77	5.82	5.78	5.84	5.85	5.75	5.75	5.53	5.77	5.71	5.64	5.72	6	5.79	6.21	6.36	5.69
96582	C1=CC2=C(C(=O)C(=C(C2=O)Cl)Cl)N=C1	5	5	5	5	5	5	5	5.23	5	5	5	5	5	5	5	5	5	5	5	5	5	5	5	5	5	5	5	5	5	5.67	5.29	5.5	5.14	5	5	5	5	5	5	5.55	5	5	5	5	5	5	5	5	5	5	5	5	5	5	5	5	5	5	5	0
255470	COC1=C(C(=O)C2=C(C1=O)C=CC=N2)Cl	5.73	5.68	5.42	5.29	5.71	5.27	5.8	5.57	5.37	5.08	5.34	5.77	5.54	5	5.78	5.78	5.59	5.72	5.44	5.72	5.85	5.56	5.31	5.61	5.53	5.47	5.66	5.78	5.44	6.49	5.82	6.15	6.03	5.75	6.04	5.77	5.67	5	5.36	5.99	5.72	5.69	5	5.87	5.55	5.81	5.72	5.82	5.64	5.8	5.5	5.39	5.7	5.5	5.61	5.85	5.83	5.55	5.67	0
494043	COC1=C(C(=O)C2=C(C1=O)C=CC=N2)N=[N+]=[N-]	5.27	5.72	4.78	5.07	4.72	4.75	4.8	4.8	5.89	4.74	4.77	5.58	5.71	5.52	5.11	4.81	5.74	5	4.91	4.73	5.67	4.96	5.67	5.25	5.57	4.71	5.46	5.27	4.82	6.4	5.55	6.05	6.02	5.73	5.63	4.84	4.81	4.77	5.25	5.43	5.06	5.37	4.96	5.48	5.63	4.73	5	4.84	5.43	5.11	5.36	4.81	4.68	4.77	4.88	4.84	4.84	4.81	4.8	0
1560156	C1=CC=C2C(=C1)C(=CN2)/C=C/[N+](=O)[O-]	4.82	4.83	4.85	4.71	4.74	4.79	4.77	4.67	0	4.71	5.36	5.48	4.82	4.81	4.74	4.84	5.22	4.74	4.82	4.67	5.67	4.85	4.82	4.81	4.91	4.75	4.67	4.88	4.82	4.8	4.66	4.86	5.19	5.74	5.54	4.87	4.75	4.79	4.77	4.71	4.87	4.77	4.78	4.8	4.72	4.73	4.8	4.76	5.63	4.76	4.78	4.62	4.81	4.74	5.35	4.89	4.79	4.85	4.81	0
4421615	C1=CC2=C(C(=C1)[N+](=O)[O-])C(=O)C3=C(C=CC(=C3C2=O)N)N	6.36	5.84	5.83	5.11	6.51	6.21	6.69	5.79	4.79	5.25	6.43	5.56	5.62	5.38	5.67	5.38	6.5	5.34	4.57	5.61	5.2	5.6	5.16	5.29	4.92	5.09	5.57	5.41	5.46	5.1	5.26	5.08	5.44	5.55	6.28	5.57	5.61	6.9	6.26	5.14	5.57	5.71	5.49	5.74	5.25	5.11	5.84	4.94	5.47	5.92	6.11	4.81	6.18	5.62	5.67	5.54	5.29	6.11	5.72	5.47
255605	COC1=C(C=C(C=C1)C(=O)C2=CC(=C(C(=C2)OC)OC)OC)OC	4.99	5.44	5.35	4	0	0	5.48	5.34	0	5.51	5.55	5.31	5.45	5.39	5.8	6.09	5.65	5.42	5.21	5.57	6.36	5.27	0	5.43	0	4.84	5.27	5.01	0	5.36	5.64	5.38	5.57	5.12	5.48	5.43	5.14	0	0	5.63	5.3	5.03	4	5.11	5.23	5.51	5.35	5.23	5.05	5.34	4.57	5.41	5.41	5.49	5.39	5.4	5.11	5.74	5.63	0
22269430	C1=CC=C(C=C1)[P+](CC2=CC(=CC=C2)CBr)(C3=CC=CC=C3)C4=CC=CC=C4.[Br-]	4.44	5.16	4.37	4.74	4.35	4	4.6	5.31	5.55	4.83	4.66	5.22	4.65	5.34	4	4.8	4.87	4	4.48	4.74	5.08	4.46	5.4	4.97	5.04	4.52	5.18	4.67	4.15	4.88	5.37	4.19	4.86	5.66	4.59	4	4.74	4.23	4	4.26	4.34	4	4.9	4.85	4.08	4.55	5.29	4.66	0	5.1	5.26	5.2	4.28	4.92	5.17	5.16	4.39	4.45	5.22	5.65
255622	CC(=O)NC1=CC2=C3C(=C1)C=CC=C3C4=CC=CC=C42	4.42	4	5.43	5.1	4.42	4.77	4.53	4.64	4.75	4	4.73	4	4.02	4	4	4.49	4	4.58	4.97	4.53	4.52	4.19	4.43	4.28	4	4.78	4.34	4.62	4.58	6	4	5.24	6.6	0	4.54	6.45	6.14	4.94	5.4	4.8	4.85	4.72	4.74	4.41	0	4.16	4	4	4	4.4	4.04	4.83	4.79	4.4	4	4.41	5.05	5.29	4	4.43
255626	CC(=O)NC1=C(C=C2C(=C1)C=CC(=O)O2)Cl	4	4	4	4	4	4	4	4	4	4	4	4	4	4	4	4	4	4	4	4	4	4	4	4	4	4	4	4	0	4	4	4	4	4	4	4	4	4	4	4	4	4	0	4	4	4	4	4	4	4	4	4	4	4	4	4	4	4	4	0
5464757	CCOC(=O)NC1=CC\2=C(C=C1)C3=CC=CC=C3/C2=N/NC(=S)N	5.53	5.42	5.42	5.37	5.35	4.9	5.36	5.31	5.07	5.49	5.32	5.36	5.23	5.43	5.49	5.48	5.5	5.56	5.46	5.27	5.45	5.37	5.61	5.36	5.36	4.77	5.42	5.23	4.93	5.46	5.41	5.55	5.37	5.6	5.5	5.4	5.23	5.62	5.49	5.71	5.51	5.41	4.82	5.45	5.04	5.31	5.61	5.34	5.33	5.69	5.45	5.35	5.29	5	5.38	5.34	5.21	5.63	5.43	5.46
3003812	CCOC(=O)NC1=CC2=C(C=C1)C3=CC=CC=C3C2=NNC(=S)N	5.53	5.42	5.42	5.37	5.35	4.9	5.36	5.31	5.07	5.49	5.32	5.36	5.23	5.43	5.49	5.48	5.5	5.56	5.46	5.27	5.45	5.37	5.61	5.36	5.36	4.77	5.42	5.23	4.93	5.46	5.41	5.55	5.37	5.6	5.5	5.4	5.23	5.62	5.49	5.71	5.51	5.41	4.82	5.45	5.04	5.31	5.61	5.34	5.33	5.69	5.45	5.35	5.29	5	5.38	5.34	5.21	5.63	5.43	5.46
255700	C[C@@H]1C[C@H]2[C@@H]3C=C(C4=CC5=C(C[C@@]4([C@H]3[C@H](C[C@@]2([C@]1(C(=O)COC(=O)C)O)C)O)C)C=NN5C6=CC=C(C=C6)F)C	5.68	5.73	5.84	5.73	5.65	5.32	5.83	5.89	8	5.88	5.73	5.78	5.75	5.76	5.84	5.84	5.83	5.72	5.59	5.88	5.63	5.75	5.56	5.75	5.67	5.85	5.59	5.54	5.89	7.8	5.94	5.71	5.39	6.79	5.63	5.37	5.72	5.83	5.59	6.15	5.98	5.6	5.72	5.78	5.63	5.67	5.9	5.88	5.77	5.76	5.56	5.75	5.69	5.69	5.92	5.9	5.61	6.01	6.16	5.7
419781	COC1C(CC2CN3CCC4=C(C3CC2C1C(=O)O)NC5=C4C=CC(=C5)OC)O	4	4	4	4	4	4	4	4	4	4	4	4	4	4	4	4	4	4	4	4.2	4	4	4	4	4	4	4	4	4	4	4	4	0	4	4	4	4	4	4	4	4	4	4	4	4	4	4	4	4	4	4	4	4	4	4	4	4	4	4	0
65747	CO[C@H]1[C@@H](C[C@@H]2CN3CCC4=C([C@H]3C[C@@H]2[C@@H]1C(=O)O)NC5=C4C=CC(=C5)OC)O	4	4	4	4	4	4	4	4	4	4	4	4	4	4	4	4	4	4	4	4.2	4	4	4	4	4	4	4	4	4	4	4	4	0	4	4	4	4	4	4	4	4	4	4	4	4	4	4	4	4	4	4	4	4	4	4	4	4	4	4	0
54609597	CN(C)CCCN(CCC1CCCCC1)CCC2CCCCC2.Cl	5.32	5.51	5.57	5.25	4.92	5.34	5.75	5.22	6	6.14	6.49	5.8	5.76	5.83	5.84	5.75	5.88	6.17	5.79	5.72	5.87	5.11	5.8	5.68	5.13	5.57	5.51	5.72	5.12	5.77	6.23	5.73	5.68	6.37	6.14	5.86	5.01	5.54	5.58	5.83	5.56	5.38	5.6	5.83	5.74	5.71	6.26	6.23	5.73	5.75	6.11	5.35	5.25	5.25	5.74	5.78	5.26	5.71	5.77	5.83
73250	CN1C2=C(C(=O)N(C1=O)C)NC(=N2)CCCCC3=NC4=CC=CC=C4N3	4	4	4	4	4.11	4	4	4	4.67	4	4	4	4	4	4	4	4	4	4	4.52	4	4	4	4	4	4	4	4	4	4	4	4	4	4	4	4.45	4	4	4.29	4	4	4	4	4	4	4	4	4	4	4	4	4	4	4	4.52	4	4	4	4.77	0
255766	CC1(CC2C(C3=CC=CC=C31)NC4=CC=CC=C4C2=O)C	5.3	5.81	5.21	4.37	4.92	5.26	5.51	5.43	4.61	5.46	5.23	5.53	5.41	5.46	5.44	5.37	5.36	5.46	0	5.54	6.49	4.96	5.35	5.37	4.24	4.58	5.22	5.15	0	5.36	5.96	5.27	5.67	5.59	4.78	5.22	5.24	5.21	5.2	5.73	5.4	4.84	4.92	5.32	5.3	0	5.46	5.26	5.28	5.41	4.39	5.44	5.44	5.24	5.38	5.26	4.84	5.74	5.63	0
416751	C1CN(C(N(C1)C(C#N)C2=CC=CC=C2)C3=CC=CC=C3O)C(C#N)C4=CC=CC=C4	4	4	4	4	4	4	4	4	4.64	4.25	4	4.03	4	4	4	4	4	4	4	4	4	4	4	4.32	4	4	4	4	4	4.4	4	4.21	7.44	4.22	4	4	4	4	4	4	4	4	4	4	4	4	4	4	4	4	4	4	4	4	4	4	4	4	4.28	0
255798	C1=CC=C(C=C1)C(=O)C2=C(C=C(C=C2)C(=O)O)C(=O)O	4	4	4	4	4	4	4	4	4	4	4	4	4	4	4	4	4	4	4	4	4	4	4	4	4	4	4	4	4	4	4	4	4	4	4	4	4	4	4	4	4	4	4	4	4	4	4	4	4	4	4	4	4	4	4	4	4	4	4	0
255800	C(=O)(C(=O)O)NN=C(N)N	4	4	4	4	4	4	4	4	0	4	4	4	4	4	4	4	4	4	4	4	4	4	4	4	4	4	4	4	4.26	4	4	4	4	4	4	4	4	4	4	4	4	4	4	4	4	4	4	4	4	4	4	4	4	4	4	4	4	4	4	0
255831	C1=CC=C(C=C1)CNCC2=C(C=CC3=CC=CC=C32)S	4.84	5.31	4.6	4.64	5.51	4.68	4.62	4.81	0	4.55	4	4.86	5.04	4.86	4.78	4.86	4.86	4.59	4.73	4.64	4.91	4.8	4.71	4.87	4.96	4.88	4.69	5.58	4.93	5.43	4.88	5.65	5.24	4.9	5.46	4.93	5.21	4.79	4.8	4.93	5.01	4.72	4.51	5.24	4.66	4.71	5.02	4.67	5	4.84	4.58	4.72	4.74	4.61	4.8	4.89	5.07	4.71	5	0
6282616	C1=CC(=CC=C1/C=C(\C#N)/C(=O)N)N(CCBr)CCBr	6.16	5.69	6.08	6.44	6.11	5.6	6.41	6.01	5.62	5.5	0	5.76	5.7	5.77	5.79	5.72	6.25	6.57	5.53	5.19	5.88	4.96	6.01	5.68	5.52	5.62	5.79	5.43	5.37	6.75	5.54	7.28	7.44	5.92	7.57	5.62	6.14	5.71	6.49	5.55	6.24	6.38	6.15	5.93	6.34	5.36	5.81	5.57	6.12	7.43	5.74	5.75	5.73	5.43	5.84	5.44	6.16	6.26	5.57	0
690125	C1=CC(=C(C=C1Cl)Cl)/C=C/[N+](=O)[O-]	4.72	4.84	4.68	0	4.75	4.79	4.75	4.85	4.82	5.24	4.81	5.46	4.92	4.67	4.82	4.83	0	0	0	0	0	0	0	4.7	4.7	4.75	4.59	4.83	0	5.44	5.48	4.8	5.28	5.61	4.94	4.79	0	0	4.79	0	4.81	4.77	0	0	4.75	4.69	4.81	4.83	4.93	4.8	4.87	0	0	4.75	4.69	5.25	4.67	4.77	4.77	0
54599576	CCCCCCN(C)CC1=CC=C(C=C1)OCCOC2=CC=C(C=C2)CN(C)CCCCCC.Cl	5.82	6.03	5.86	5.61	5.82	5.75	5.87	5.83	6.39	6.43	6.31	6	5.83	6.18	6.01	5.83	5.86	5.86	5.91	5.83	5.99	5.83	5.88	5.87	5.93	5.84	5.85	5.88	5.79	0	6.34	5.61	5.72	5.79	5.99	5.98	5.87	5.91	5.87	6.08	5.84	5.79	5.89	5.87	5.95	5.79	5.87	5.84	6.35	5.8	6.35	5.91	5.59	5.77	5.92	5.97	5.59	5.91	5.86	5.94
14839	C1=CC(=CC=C1NC(=O)C2=C(C=CC(=C2)Br)O)Br	6.46	6.58	5.96	6.1	6.13	6.5	6.41	6.1	6.66	5.51	5.63	6.45	6.01	5.78	6.32	5.78	6.39	6.28	6.21	6.52	6.37	6.49	6.47	6.5	6.34	5.76	6.26	6.43	6.13	6.07	6.36	6.14	6.44	6.32	6.54	6.61	6.6	6.66	6.48	6.21	6.3	6.21	6.42	6.26	6.55	6.56	6.52	6.5	6	6.63	6.34	6.01	6.27	6.47	6.46	6.38	6.31	6.15	6.19	6.49
6074315	CNC1=CC=C(C=C1)/C=C/2\C=CC3=CC=CC=C32	4.78	4.97	4.62	4.7	4.6	4.54	4.78	4.72	4.72	4.73	4.78	4.48	4.48	4.74	4.68	4.89	0	0	0	0	0	0	0	4.67	4.57	4.72	4.19	4.62	4.58	4.36	4.5	4.38	5.35	4.26	4.27	4.99	4.52	4.55	4.52	4.68	4.5	4.69	4.62	4.94	0	4.72	4.58	4.05	4.79	4.7	4.63	0	0	4.21	0	4.49	5.26	4.5	4.03	0
98136	CNC1=CC=C(C=C1)C=C2C=CC3=CC=CC=C32	4.78	4.97	4.62	4.7	4.6	4.54	4.78	4.72	4.72	4.73	4.78	4.48	4.48	4.74	4.68	4.89	0	0	0	0	0	0	0	4.67	4.57	4.72	4.19	4.62	4.58	4.36	4.5	4.38	5.35	4.26	4.27	4.99	4.52	4.55	4.52	4.68	4.5	4.69	4.62	4.94	0	4.72	4.58	4.05	4.79	4.7	4.63	0	0	4.21	0	4.49	5.26	4.5	4.03	0
186163	C1=CC(=CC=C1NC(=O)C2=C(C(=CC(=C2)Br)[N+](=O)[O-])O)Br	5.27	5.48	4.9	4.72	4.63	4.96	5.06	4.69	0	4.92	5.31	4.98	4.94	5.1	5.2	4.96	0	0	0	0	0	0	0	5.08	5.2	4.64	4.74	5.22	4.63	5.49	5.28	4.96	4.92	5.27	5.16	4.89	5.5	5.41	5.06	0	0	5.18	0	5.24	5.53	5.12	5.15	5.32	4.65	5.03	4.87	0	0	4.67	5.12	4.82	4.88	4.86	5.23	0
186164	C1=CC(=C(C(=C1)[N+](=O)[O-])O)C(=O)NC2=C(C=C(C=C2)[N+](=O)[O-])Cl	5.95	6.12	5.64	5.67	5.55	5.63	5.66	0	0	5.52	5.77	0	5.59	0	0	5.51	0	0	0	0	0	0	0	0	5.55	5.52	5.58	0	0	5.95	5.95	5.73	5.73	6.04	5.54	5.84	5.83	6.17	5.74	0	0	5.6	0	5.77	6.26	5.79	0	5.79	0	0	5.7	0	0	5.51	0	5.56	5.57	5.72	5.69	0
255921	CC1=C(C(=CC=C1)Cl)NC(=O)C2=C(C(=CC=C2)[N+](=O)[O-])O	4.55	4.69	4.45	4.4	4.65	4.21	4.54	4.7	4.64	4.38	4.5	4.36	4.23	4.29	4.45	4.67	0	0	0	0	0	0	0	4.56	4.61	4.62	4.32	4.46	4.37	4.13	4.43	4.53	0	4.67	0	4.7	4.5	4.48	4.34	4.78	4.25	4.5	0	4.56	4.57	0	0	4.38	4.36	4.6	4.55	0	0	4.41	4.47	4.47	4.5	4.54	4.57	0
255922	CC1=CC(=C(C=C1)NC(=O)C2=C(C(=CC=C2)[N+](=O)[O-])O)[N+](=O)[O-]	4.87	4.85	4.67	4.63	5.48	4.7	5.25	4.69	4.67	4.92	4.8	5.03	4.78	4.7	4.84	4.98	0	0	0	0	0	0	0	4.72	4.87	4.7	4.9	4.68	4.57	4	4.72	0	4.59	5.06	0	4.62	4.78	4.8	4.53	4.95	4.9	4.78	0	4.94	4.83	0	0	4.78	4.78	4.92	4.79	0	0	4.65	4.86	4.84	4.75	4.82	4.83	0
255923	CC1=C(C(=CC=C1)NC(=O)C2=C(C(=CC=C2)[N+](=O)[O-])O)C	4.76	4.78	4.67	4.57	4.66	4.6	4.69	4.75	4.79	4.56	4.55	4.55	4.42	4.74	4.5	4.63	4.56	4.78	4.42	4.36	4.54	4.52	4.6	4.74	4.58	4.51	4.47	4.57	4.55	4.65	4.84	4.71	4.75	5.5	4.7	4.75	4.56	4.54	4.56	4.9	4.42	4.54	4.27	4.64	4.47	5.31	5.02	4.35	4.38	4.55	4.6	4.7	4.43	4.73	4.64	4.6	4.48	4.61	4.56	0
45953	CC1=CC(=C(C=C1)C)NC(=O)C2=C(C(=CC=C2)[N+](=O)[O-])O	4.79	4.63	4.59	4.53	4.78	4.67	4.68	4.8	4.9	4.58	4.55	4.64	4.42	4.76	4.54	4.63	0	0	0	0	0	0	0	4.57	4.88	4.06	4.49	4.65	4.52	4	4	4.69	4	5.24	0	4.78	4.57	4.62	4.51	6.06	4.36	4.82	0	4.78	4.75	0	5.23	4.57	4.25	5.24	4.79	0	0	4.46	4.69	4.62	4.66	4.74	4.49	0
54609598	CC1=CC(=C(C(=C1)C)[I+]C2=C(C=C(C=C2C)C)C)C.Cl	6.45	6.46	6.02	6.43	6.3	5.69	6.07	6.08	6.57	6.55	6.43	6.46	0	6.47	5.67	6.41	6.46	5.18	6.43	6.1	6.49	6.33	6.39	6.42	6.56	6.11	6.54	6.2	5.94	6.44	6.5	6	6.42	6.68	6.4	5.8	6.52	5.81	5.84	6.4	6.13	5.93	6.15	6.71	6.44	6.32	6.7	6.11	6.36	6.47	6.53	6.59	6.21	6.41	6.47	6.5	6.29	6.23	6.05	6.87
9571200	CCOC(C)/C(=N/NC(=S)N)/C=N/NC(=S)N	4	4.58	4	6.61	5.68	0	4	4	4.34	0	4	0	4	4	4	4	0	0	0	0	0	0	0	0	4	4	4	0	4	7.68	7.71	7.59	7.28	7.19	7.6	5.2	4	4.66	4	0	4	4	4	4	4.04	4.54	4.32	4.13	0	4	7.39	0	0	4	4.39	5.97	4	5.79	4	0
6237	CCC1=C(C2=CC=CC=C2O1)C(=O)C3=CC(=C(C(=C3)I)O)I	5.41	5.74	5.44	5.45	4.98	5.18	5.58	5.23	5.99	5.44	5.32	5.54	5.62	5.3	5.64	5.79	5.4	5.83	5.25	5.65	6.49	5.55	5.34	5.69	5.29	4.94	5.31	0	5.26	5.69	6.14	5.48	5.79	5.63	6.25	5.74	5.38	5.42	5.64	5.53	5.42	5.31	5.01	5.45	5.85	5.13	5.49	5.07	5.91	5.48	5.21	5.43	5.63	5.29	5.81	5.36	5.54	5.69	5.64	5.62
255981	CC1=CC=C(C=C1)S(=O)(=O)N=NC2=C(NC3=CC(=C(C=C32)C(=O)O)O)O	4	4	4	4.21	4	4	4	4	0	4	4	4	4	4	4	4	4	4	4	4	4	4	4	4	4	4	4	4	4	4	4	4	0	4	4	4	4	4	4	4	4	4	4	4	4	4	4	4	4	4	4	4	4	4	4	4	4	4	0	0
255983	C[C@H]1CC[C@@]2([C@H]([C@H]3[C@@H](O2)C[C@@H]4[C@@]3(CC[C@H]5[C@H]4CC=C6[C@@]5(CC[C@@H](C6)OC7C(C(C(C(O7)CO)O)OC8C(C(C(C(O8)CO)O)O)O)OC9C(C(C(C(O9)C)O)O)O)C)C)C)NC1	4.73	4.89	4.74	4.78	4.76	4.71	4.75	0	4.76	4.75	4.74	4.7	4.72	4.75	4.78	4.7	4.77	4.79	4.67	4.83	4.63	4.77	4.71	0	4.7	4.83	4.81	4.71	4.77	4.67	0	4.72	4.81	0	4.54	4.72	4.68	4.57	4.72	4.8	4.62	4.75	4.76	4.55	4.74	4.74	4.72	4.72	4.74	4.75	4.74	4.74	4.71	4.68	4.84	4.43	4.78	4.74	4.78	0
3115	CN1C=C(C=C1C(=O)NC2=CN(C(=C2)C(=O)NC3=CN(C(=C3)C(=O)NCCC(=N)N)C)C)NC=O	4	0	0	4	5.1	4	4	4	0	4	0	4	4	4	4	4	4	4	4	4.28	4	4	0	4	0	4	4	4	4	4	4	4	4	4	4	4	4	4.06	4	4	4	4	4	4	4.59	4	4	4	4	4.21	4	4	4	4	4.64	4	4	4	4	0
4421	CCN1C=C(C(=O)C2=C1N=C(C=C2)C)C(=O)O	4	4	4	4	4	4	4	4	4.57	4	4	4	4	4	4	4	4	4	4	4	4	0	4	4	4	4	4	4	0	4	4	4	4	4	4	4.17	4	0	4	0	4	4	4	4	4	4	4	4	4	0	4	4	4	4	4.01	4	4	4	4	0
255997	C[C@@H]1CC[C@@]2([C@H]([C@H]3[C@@H](O2)C[C@@H]4[C@@]3(CC[C@H]5[C@H]4CC[C@@H]6[C@@]5(CC[C@@H](C6)O)C)C)C)NC1	4.11	4	4	4	4	4.22	4.26	4.19	4.03	4.24	4.43	4.34	4.05	4.24	4.43	4.56	4.29	4.51	4.42	4.34	4	4	4	4.21	4.57	4	4.67	4.04	4.56	4	4.2	4	4.67	4.51	4.45	4.37	4.26	4.16	4	4	4.5	4.47	4.45	4.49	4	4	4.38	4	4.19	4.24	4	4.09	4	4.51	4.21	4.21	4	4.45	4.6	0
98140	C1=NC(=C2C(=N1)N(C=N2)C3C(C(C(S3)CO)O)O)N	4.46	4.4	4.58	0	4.18	4.53	5.1	4.6	4.87	4.97	4.92	4.87	4.76	4.48	5.42	4.64	5.49	4.87	4.96	4.15	4.74	4.9	5.28	4.61	4.46	4	5.4	4	4.76	4	4.77	4	4.52	4.36	4.9	4.73	4.71	0	4.53	4.09	4.78	4.5	4.22	4.73	0	4.1	4.13	4.25	4.68	4	4	5.43	5.16	4.59	4.78	4.57	4.57	4.7	4.71	4.71
256046	CCOC(=O)C1=CC=C(C=C1)N(CCOS(=O)(=O)C2=CC=C(C=C2)C)CCOS(=O)(=O)C3=CC=C(C=C3)C	4	4	5.05	4	0	4	5.33	0	4	4	4	4.56	5.71	4	4	4	5.15	4	4.57	4	4	4	0	4	4.48	4	4	4	0	5.61	4	5.57	0	5	0	4.89	8	4	5.31	5.35	0	5.17	4	4	4	4.71	4	0	4	4	4	4.77	0	4	0	5.17	4	4	8	0
96625	C1CN2CCN(C1)C2C3=CC=NC=C3	4.17	5.31	4	4	4	4	4.08	4	0	4	4	4.43	4.38	4	4	4	4.42	4.21	4	4.64	4.59	4	4	4.53	4.06	4	4.27	4.01	4	4.48	4.55	4.44	4.4	4.62	4.3	4	4.1	4	4	4	4.25	4	4	4.24	4.66	4	4.32	4	4.21	4	4	4	4	4	4	4.23	5.08	4	0	0
135534443	C1=CC=C(C=C1)N=NC2=CC(=C(C=C2)[N+](=NC3=CC(=C(C=C3)/C=C/C4=C(C=C(C=C4)N=[N+](C5=C(C=C(C=C5)N=NC6=CC=CC=C6)S(=O)(=O)O)[O-])S(=O)(=O)O)S(=O)(=O)O)[O-])S(=O)(=O)O.[Na+]	4	4	4	4	4.49	4	4	4	4	4	4	4	4	4	4	4	4	4	0	0	0	0	0	4	4.06	4	4	4	4	4.02	4	4	4	4	0	4	4	4	0	4	0	0	0	4	4	4	4	4	0	4	4	0	0	4	4.14	4	4	4.23	4	0
5284654	CCC1=C(C(=O)OC2=C1C=CC(=C2)O)C3=CC=C(C=C3)OC	4.31	4.53	4.56	4.53	4.25	4.45	4.62	4.27	4.12	4.39	4.14	4.44	4.29	4.55	4.59	4.43	4.49	4.66	4.24	4.51	4.56	4.6	4.51	4.55	4.47	4	4.31	4.37	0	4.56	4.53	4.8	4.78	4.73	4.78	4.7	4.45	4.65	4.41	4.26	4.29	4.56	0	4.52	4.59	4	4.83	4.43	4.62	4.71	4.59	4.61	4.48	4.25	4.13	4.42	4.38	4.45	4.36	0
9561873	C[C@]12CC[C@H]3[C@H]([C@@H]1C/C(=N\O)/C2=O)CCC4=C3C=CC(=C4)OCC=C	5	5.25	5.35	0	5.3	5.06	5.33	5.22	5.82	5.74	5.96	5.69	5.63	5.5	5.69	5.49	5.57	5.16	5.73	5.71	5.49	5.57	5.58	5.15	5.66	5.38	5.03	5.47	5.16	5.6	5.54	5.61	6.36	5.56	5.64	5.62	5.4	5.71	5.72	5.7	5.32	5.59	5.83	5.6	4.75	5.51	4.94	4.33	5.23	4.83	4.93	5.44	5.51	4.94	6.47	5.01	5.43	4.84	4.8	5.66
256143	C(C(=NNC(=O)N)CS)S	4.64	4.64	4.66	4.72	0	4.5	4.63	6.31	4.66	4.68	4.51	4.42	4.55	4.64	4.64	4.48	4.62	4.59	0	0	0	0	0	4.63	4.6	4.62	4.56	4.41	4.05	4.43	4.29	4.63	6.39	4.34	0	4.72	4.62	4.66	4.63	4.4	0	0	0	4.8	4.71	4.68	4.77	4.51	0	4.6	4.71	0	0	4.64	4.48	4.67	4.46	4.63	4.66	0
256179	C1=CC(=CC=C1CC(C(=O)NN=CC2=CC=C(C=C2)N(CCCl)CCCl)N)O	4.91	4.6	5.19	4.62	5.52	4.4	6.19	4.96	4.67	4.55	4.62	4.66	4.8	4.35	4.41	4.61	5.12	4.76	5.28	4.5	4.92	4.71	5	4.85	4.55	4.56	5.25	4.94	4.32	6.64	5.45	6.34	7.12	4.99	6.72	5.4	5.85	5.01	5.74	4.69	5.22	5.19	4.6	5.24	0	4.22	4.71	4.23	4.76	5.57	4.81	4.93	5.29	4.52	4.9	4.55	5.55	5.86	5.37	6.02
9568284	C1=CC(=CC=C1CC(C(=O)N/N=C/C2=CC=C(C=C2)N(CCCl)CCCl)N)O	4.91	4.6	5.19	4.62	5.52	4.4	6.19	4.96	4.67	4.55	4.62	4.66	4.8	4.35	4.41	4.61	5.12	4.76	5.28	4.5	4.92	4.71	5	4.85	4.55	4.56	5.25	4.94	4.32	6.64	5.45	6.34	7.12	4.99	6.72	5.4	5.85	5.01	5.74	4.69	5.22	5.19	4.6	5.24	0	4.22	4.71	4.23	4.76	5.57	4.81	4.93	5.29	4.52	4.9	4.55	5.55	5.86	5.37	6.02
24189043	C1=CC=C(C=C1)C2=CC=C(C=C2)/C=N/N=C(\N)/N[N+](=O)[O-]	5.04	5.67	5.56	0	4.55	5.1	5.53	5.58	5.66	5.45	0	5.71	6.1	5.47	5.69	5.9	5.83	5.83	4.17	5.84	6.65	4.77	5.32	5.78	4.97	4	5.25	4.55	5.41	5.51	6.32	5.24	5.72	5.39	6.16	5.21	5.14	6.38	5.38	5.56	4.98	4	4	5.24	4	5.32	5.45	4.6	5.78	6.11	4	5.42	5.24	4.72	5.97	5.51	5.15	5.58	5.67	6.03
16682412	C[C@]12CCC(CC1CCC3C2CC[C@]4(C3CCC4C5=CC(=NN5)C(F)(F)F)C)O	5.15	4.65	5.32	4.97	4.84	5.06	5.5	5.13	5.56	5.37	4.82	5.47	4.92	5.38	5.2	4.99	5.24	5.2	5.18	4.45	5	5.08	5.28	4.99	5.18	4.98	5.27	5.2	4.86	6.02	5.49	5.4	6.04	5.4	5.41	5.82	5.12	5.07	4.88	5.38	5.36	5.14	5.22	5.21	4.43	4.79	5.17	4.88	5.04	4.85	5.25	5.2	4.96	5.01	4.93	5.15	4.48	5.37	5.13	0
256248	C[C@]12CC[C@@H](C[C@@H]1CC[C@@H]3[C@@H]2CC[C@]4([C@H]3CC[C@@H]4C5=CC(=NN5)C(F)(F)F)C)O	5.15	4.65	5.32	4.97	4.84	5.06	5.5	5.13	5.56	5.37	4.82	5.47	4.92	5.38	5.2	4.99	5.24	5.2	5.18	4.45	5	5.08	5.28	4.99	5.18	4.98	5.27	5.2	4.86	6.02	5.49	5.4	6.04	5.4	5.41	5.82	5.12	5.07	4.88	5.38	5.36	5.14	5.22	5.21	4.43	4.79	5.17	4.88	5.04	4.85	5.25	5.2	4.96	5.01	4.93	5.15	4.48	5.37	5.13	0
256249	CC(=O)N1C(=CC(=N1)[C@H]2CC[C@@H]3[C@@]2(CC[C@H]4[C@H]3CC=C5[C@@]4(CC[C@@H](C5)OC(=O)C)C)C)C(F)(F)F	5.22	4.77	5.21	5.14	5.49	4.95	5.58	5.09	5.91	5.34	4.87	5.41	4.89	5.44	5.25	5.08	5.23	5.32	5.3	4.57	5.03	4.97	5.19	5.24	5.48	5.03	5.25	5.42	4.9	5.53	5.47	5.61	5.46	5.55	5.4	5.78	5.12	4.97	4.92	5.25	5.27	5.11	5.28	5.13	4.46	5.16	5.46	4.87	5.07	4.92	5.26	5.35	4.94	4.96	5.09	5.32	4.61	5.31	5.19	0
4348193	CC1=C(C2=CC3=C(C(=C2C=C1)O)C(=O)C4=C(C=C5C(=C4C3=O)OC6(C(C(C(C5(O6)C)O)N(C)C)O)C)O)C(=O)OC	5.81	5.91	5.89	5.63	5.65	5.78	6.17	5.76	5.74	6.24	6.28	6.19	6.06	5.74	5.84	5.85	5.89	5.55	5.86	5.73	5.79	5.44	5.56	5.62	5.67	5.53	6.08	5.97	5.48	6.55	6.03	6.26	5.4	6.02	6.53	5.73	5.62	5.8	5.72	5.91	6.12	5.91	5.85	5.91	5.58	5.65	5.08	5.36	5.73	5.78	5.78	5.78	5.79	5.87	5.79	6.18	5.98	5.74	5.66	0
21129	COC1=CC=C(C=C1)C2=C(NC3=CC=CC=C32)C4=CC=C(C=C4)OC	5.2	4.92	5.15	5.3	0	4.88	5.44	4.99	5.65	5.53	5.21	5.41	5.34	5.38	5.45	5.61	5.54	5.42	5.33	5.36	5.75	0	5.49	5.66	5.12	4.81	4.99	4.95	5.23	5.54	5.54	5.57	5.69	5.49	0	5.48	5.17	5.4	5.44	0	5.53	4.92	4.9	5.42	0	5.08	5.44	5.07	5.41	5.2	5.14	5.39	5.45	5.3	5.83	5.34	5.4	5.48	5.52	5.62
256296	CC(C)CC(=O)CC(C(Cl)(Cl)Cl)O	4	5.4	4	4	4	4	0	4	0	4	4	4	4	4	4	4	4	4	4	4.25	4	4	4	4	4	4	4	4	4.06	4	4	4	0	4	4	4	4	4	4	4	4	4	4	4	4.68	4	4	4	4	4	4	4	4	4	4	4	0	4	0	0
12269596	C1=CC2=C(C=CC(=C2N=C1)O)CCl.Cl	5.21	5.44	4.84	5.49	4.46	4.7	5.4	4.8	4.84	5.01	4.47	5.48	5.38	5.15	5.42	4.95	5.59	5.53	5.22	5.16	5.24	4.49	5.44	5.68	5.47	4.76	5.31	0	4.36	5.39	5.47	5.4	5.87	5.37	5.46	5.54	4.9	4.33	5.23	4.48	4.42	5.16	4	5.31	5.35	4	4.91	4.23	5.5	5.08	5.38	4.91	4.8	4.64	4.36	5.11	5.17	5.43	4.84	5.47
256313	CN(C)C1=C(C=C(C(=C1)OC)C=C2C=CC=C2)OC	4	0	4	4	4	4	4	4	4.21	4.22	4	4.08	4	0	0	4	4	4.13	4	4	4.37	4	4.38	4	0	4	4	4	4	4.27	4.23	4.41	4.44	0	4.21	4	4	4	0	4	4	4	4	0	4	4	4	4	4	4.08	0	4	4	4	0	4	4	4	4	0
5933794	COC1=CC(=C(C=C1/C=C/2\C=CC3=CC=CC=C32)OC)OC	4.73	4.92	4.58	4.72	4.57	4.61	4.99	4.8	0	4.93	4.87	5.25	4.96	5.1	4.91	4.99	4.92	4.76	4.9	4.64	5.27	0	5.1	0	0	4.9	4.5	4.57	4.71	4.79	5.26	5.2	5.24	4.96	5.3	4.79	4.72	0	0	4.94	4.55	4.57	4.76	4.89	4.64	0	4.95	4.8	0	0	4.79	5.26	4.54	0	5.69	5.04	4.77	4.73	4.82	0
256330	C1=CC(=CN=C1)NC(=O)NCCCl	4.76	4.59	4.5	4.85	4.8	4.7	0	4.46	4.7	4.74	4.75	4.86	4.3	4.61	4.65	4.86	4.38	4.68	4.76	0	4.61	0	4.45	4.58	4.37	0	4.91	4.87	4.69	4.47	4.3	4.48	4.31	5.55	0	4.65	4.67	4.61	4.67	6.02	4.77	4.87	4.95	4.71	5.58	4.54	5.29	4.67	4.75	4.82	5.1	4.5	4.81	4.38	4.53	4.78	0	4.52	4.5	0
256331	CN(C1CCCCC1)N=NC2=C(NC=N2)C(=O)N	4	4	4	4	4	4	4	4	4.26	4	4	4.3	4.16	4	4	4	0	0	0	0	0	0	0	4.12	4.26	4	4.43	4	4.32	4.26	0	4.31	4.53	4.28	4.51	0	4	4	0	4	0	4	4.4	4.38	4.13	4.57	4	4	4.14	4.21	4.21	0	0	4	4.46	4	4	4.06	4	0
135491034	CN(C1CCCCC1)/N=N/C2=C(NC=N2)C(=O)N	4	4	4	4	4	4	4	4	4.26	4	4	4.3	4.16	4	4	4	0	0	0	0	0	0	0	4.12	4.26	4	4.43	4	4.32	4.26	0	4.31	4.53	4.28	4.51	0	4	4	0	4	0	4	4.4	4.38	4.13	4.57	4	4	4.14	4.21	4.21	0	0	4	4.46	4	4	4.06	4	0
135491035	CN(CCO)/N=N/C1=C(NC=N1)C(=O)N	4	4	4	4	4	4	4	4.13	4.11	4	4	4.3	4.16	4	4	4	0	0	0	0	0	0	0	4	4	4	4.34	4	4.51	4.67	0	4	4.1	4	4.4	0	4	4	0	4	0	4	4.31	4.58	4.28	4.65	4	4	4.42	4.08	4	0	0	4	4.57	4	4.08	4.11	4	0
3085106	CC1C(C(CC(O1)O[C@H]2C[C@@](CC3=C2C(=C4C(=C3O)C(=O)C5=C(C4=O)C(=CC=C5)OC)O)(C(=O)C)O)N)O.Cl	7.63	7.81	7.65	6.58	7.62	7.01	8	7.9	7.98	7.61	6.81	7.87	7.78	6.81	6.14	7.35	8	5.62	7.27	6.72	7.06	7.32	7.75	7.18	7.19	6.7	7.7	7.43	7.72	8	7.83	8	7.94	7.87	7.87	6.38	7.75	6.71	7.09	7.22	7.75	7.96	6.84	7.88	7.52	6.92	7.75	6.78	7.31	7.78	7.16	7.32	7.48	7.87	7.79	7.84	7.74	7.83	7.41	0
107404	CN(C)C1=CC=C(C=C1)C(=C2C=CC(=[N+](C)C)C=C2)C3=CC=CC=C3Cl.[Cl-]	6.55	6.57	6.61	6.79	6.37	6.49	6.61	6.54	6.52	6.78	6.45	6.81	6.54	6.77	6.14	6.55	6.63	5.72	6.47	6.68	6.51	6.43	6.73	6.58	6.44	6.39	6.51	6.44	6.5	6.4	6.61	6.23	6.56	6.74	6.63	6.12	6.62	6.54	6.34	6.39	6.47	6.4	6.46	6.65	6.58	6.47	6.52	6.4	6.56	6.49	6.28	6.62	6.43	6.46	6.62	6.9	6.42	7.05	6.59	6.66
19790	C1=CC(=C(C=C1S(=O)(=O)N)N)SSC2=C(C=C(C=C2)S(=O)(=O)N)N	4	4	4	4	4	4	4	4	4	4	4	4	4	4	4	4	4	4	4	4	4	4	4	4	4	4	4	4	4	4.14	4.01	4.2	4	4	4.24	4	4	4	4	4	4	4.2	4	4	4	4	4.28	4	4	4	4	4	4	4	4	4	4	4	4	0
77111	C1=CC=C2C(=C1)C=CC(=C2N=NC3=C(C=CC(=C3)Cl)O)O	4	4.23	4	4	4	4	0	4	4	4	0	4	4	4	4	4	0	4	4	4	4	4	0	4	4	4	4	4	4	4	4	4.46	4.1	4	4	4	4	0	4	4	4	4	4	4.22	4.65	4	4.03	4	4	4	4	4	0	4	4	4	4	4	0	0
6054491	CC(=O)N(C1=CC=C(C=C1)/C=C/C2=CC=CC=C2)O	5.44	5.45	5.9	0	7.18	5.51	6.61	5.7	5.94	5.47	5.78	5.95	5.94	5.48	5.54	5.52	6.26	5.66	5.47	5.44	5.47	5.59	6.62	5.59	5.54	5.63	5.8	5.94	5.69	6.86	5.13	5.64	5.97	5.49	6.61	6.12	6.12	6.66	6.26	6.27	6.12	6.5	5.72	5.83	4.18	5.24	5.22	5.03	5.47	5.84	5.91	5.63	6.56	5.73	6.05	5.91	6.09	6.44	5.62	7.16
13298	CC(=O)N(C1=CC=C(C=C1)C=CC2=CC=CC=C2)O	5.44	5.45	5.9	0	7.18	5.51	6.61	5.7	5.94	5.47	5.78	5.95	5.94	5.48	5.54	5.52	6.26	5.66	5.47	5.44	5.47	5.59	6.62	5.59	5.54	5.63	5.8	5.94	5.69	6.86	5.13	5.64	5.97	5.49	6.61	6.12	6.12	6.66	6.26	6.27	6.12	6.5	5.72	5.83	4.18	5.24	5.22	5.03	5.47	5.84	5.91	5.63	6.56	5.73	6.05	5.91	6.09	6.44	5.62	7.16
6712944	CS(=O)(=O)O.[Ag]	4.63	5.72	4.99	4.66	4.6	4.77	4.7	4.6	5.67	4.71	4.85	5.3	5.52	5.67	4.73	4.54	5.39	4.53	4.67	4.42	5.54	4.68	5.67	4.62	5.63	4.71	4.5	5.8	4.74	5.61	5.65	5.63	5.55	5.6	0	5.75	4.72	4.68	4.75	4.72	4.79	5.34	5.62	5.51	5.72	4.81	5.28	4.74	5.5	4.75	4.99	4.85	4.77	4.53	4.91	4.79	4.8	4.47	4.76	0
3246302	C(CNC(=S)S)N	4	5.46	4	4	4	4	0	4	0	4.07	4	4	4.23	4	4.24	4	4	4	4	5.14	4	4	4	4.28	4	4	4.24	4	4	4.65	4.44	4.46	4.35	4.6	0	4	4.16	4	4	4	4.47	4	4	4.29	4.92	4	4	4	4	4	4	4	4	4	4	4	5.31	4	0	0
74424	C1=CC(=C2C=CC=C(C2=C1)CCl)CCl	5.28	5.55	5.06	5.55	4.92	5.64	6.12	5.49	5.55	5.54	5.61	5.38	5.47	5.62	5.23	5.81	6.06	5.59	4.88	5.73	5.37	5.4	5.74	5.75	4.92	4.9	5.37	0	4.67	5.64	4.98	5.4	5.35	5.7	6.04	5.66	5.46	4.96	5.83	5.48	5.41	5.66	5.64	5.86	5.63	4.69	5.09	4.96	5.22	5.49	5.59	5.38	5.75	5.29	5.68	5.54	5.53	5.25	5.54	5.95
5280443	C1=CC(=CC=C1C2=CC(=O)C3=C(C=C(C=C3O2)O)O)O	4.75	4.8	4.37	4.47	4.61	4.52	4.5	4.36	4.7	0	4.62	4.62	0	4.41	4.55	4.64	0	0	0	0	0	0	0	4.62	4.49	4.51	0	4.54	4.46	4.69	4.49	4.64	4.53	4.42	4.47	4.62	4.52	0	0	0	4.46	4.82	4.38	4.67	4.47	4.53	4.59	4.69	4.35	4.61	4.51	0	0	4.53	4.67	4.65	4.56	4.57	0	0
22713284	C1C(C(OC1N2C=CC(=NC2=O)N)CO)O.Cl	3	3	3	3	3	3	3	3	3	3	3	3	3	3	3	3	3	3	3	3	3	3	3	3	3	3	3	3	3	3	3	3	3	0	3	3	3	3	3	3	3	3	3	3	3	3	3	3	3	3	3	3	3	3	3	3	3	3	3	0
256411	C1=CC=C(C=C1)C(C2=CC=CC=C2)(C3=CC=CC=C3)SCC(C(=O)O)N	5.64	6.23	6.09	5.93	5.45	6.03	6.18	5.85	5.14	5.53	6.14	6.21	6.13	6.18	6.03	6.02	6.28	5.18	5.85	5.79	6.34	6.01	6.17	5.77	5.13	4.81	6.04	5.67	6.2	6.23	6.29	5.91	6.36	6.25	6.26	4.73	5.9	5.82	5.36	6.23	6.01	5.1	4.7	6.1	5.66	6.22	6.16	5	6.27	6.16	5.74	5.79	5.31	5.91	5.76	6.16	5.9	6.36	6.4	0
256420	COC1=CC(=C(C=C1C2=CC(=O)C3=C(O2)C(=C(C(=C3OC)OC)OC)OC)OC)OC	4.48	4.75	4	4	4	4	4	4.44	4.94	4	4	4	4	4	4	4.13	4	4.66	4.7	4.5	4	4	5.09	4.52	4.04	4	4.51	4	4	4.55	4.14	4.65	4.87	4.7	4.55	4.68	4	4.21	4.44	4.9	4.16	4	4.01	4	4	4	4.33	4	4	4.53	4	4.05	4	4.06	4.83	4.19	4	4.55	4	0
256422	CC(C)OC1=CC=C(C=C1)C2=CC(=O)C3=C(O2)C(=C(C(=C3OC)OC)OC)OC	4.56	4.68	4.62	4.58	4.82	4.43	4.56	4.73	5.09	5.08	4.55	4.97	4.36	4.67	4.71	4.51	4.74	4.76	4.53	4.64	4.59	4.78	5.15	4.75	4.78	4.73	4.83	4.37	4.45	5.2	5.28	5.41	5.68	5.43	6.43	4.74	4.41	5.08	4.69	4.47	4.47	4.47	4.41	4.56	4.53	4.68	5.05	4.42	4.72	4.8	4.59	4.73	4.58	4.41	4.45	4.43	4.45	4.53	4.71	0
256427	CC1=C2C(=CC3=C1CCN=C3C4=CC=C(C=C4)Cl)C5=CC=CC=C5N2	6.43	6.54	6.18	6.56	5.67	6.54	6.62	6.13	6.14	6.69	6	6.27	6.47	6.39	6.37	6.61	6.63	6.58	0	0	0	0	0	6.59	6.2	4.66	6.13	6.03	5.57	6.39	6.54	6.45	6.59	6.28	0	6.19	6.61	6.91	0	6.33	0	0	0	6.37	5.57	6.15	6.46	5.78	0	6.35	6.18	0	0	6.53	6.66	6.22	6.34	6.64	6.18	0
256431	CCOC(=O)NC1=C2C=CC=C3C2=C(C=C1)C4=CC=CC=C43	4.01	4	5.22	5.66	4	5.28	5.4	5.28	4	5.43	5.02	5.38	5.41	5.37	5.37	5.63	5.78	5.37	5.59	5.41	6.07	4	5.59	5.57	4	4	4	5.7	5.04	5.11	5.38	5.07	0	5.26	5.36	5.59	5.22	5.33	5.48	5.16	5.1	5.01	4	5.32	0	4	5.4	4.97	5.37	5.43	4	5.02	5.12	4.63	5.05	5.26	4.48	5.55	5.25	5.86
256444	C1=CC(=CC=C1N=NC2=C(C=C(C=C2Cl)O)Cl)[N+](=O)[O-]	5.76	6.33	5.54	5.71	5.55	0	5.85	5.66	6.54	5.43	5.5	6.14	5.8	5.74	5.7	5.85	5.93	6.06	6.16	5.95	6.03	5.78	6.18	6.34	5.86	5.37	5.96	0	5.68	6.24	6.22	6.36	6.42	6.39	6.38	0	6.06	5.76	5.65	5.6	5.65	6	5.36	5.76	0	5.78	5.83	5.72	5.71	5.86	5.78	5.57	5.61	5.71	4	6.01	5.93	5.81	5.51	6.11
256445	C1=CC=C2C(=C1)C3=CC=CC=C3C2=CC4=CC=NC=C4	5	5.24	5.33	5.46	4.93	0	5.41	5.27	4.95	5.39	4.95	5.42	5.38	5.27	5.35	5.49	5.41	5.41	5.17	5.42	5.74	5	5.22	5.6	4.92	4.86	5.1	0	5.17	5.27	5.36	5.3	5.36	5.12	5.48	0	5.13	5.65	5.58	5.25	5.09	4.97	4.89	5.29	0	4.97	5.33	4.97	5.36	5.29	4.94	4.87	5.08	5.24	5.19	5.42	5.2	5.7	5.25	5.64
256447	C1=CC=C2C(=C1)C3=CC=CC=C3C2=CC4=CC=CC=N4	4.99	4.95	5.11	5.23	4.85	4.82	5.23	5.18	5.13	5.45	4.89	5.29	5.39	5.07	5.21	5.44	5.57	5.41	4.91	5.21	5.76	5.05	5.3	5.44	4.82	4.66	4.81	5.31	4.88	5.11	5.41	4.93	5.34	4.79	5.42	5.06	4.92	5.46	5.49	5.12	4.83	4.58	4.72	5.07	5.44	4.9	4.94	5.09	5.39	5.24	4.7	4.64	4.79	4.85	4.8	5.21	4.91	5.8	4.93	5.58
256452	CCCNC(=O)NC1=CC2=C(C=C1)C3=C(C2)C=C(C=C3)N(CCCl)CCCl	4.44	4.75	4.62	4.73	0	4	5.14	4.09	4.6	5.49	4.55	4.3	4.54	5.08	4.78	4.66	5.06	4.44	4.55	4.59	4.68	4.66	0	4.66	0	4.12	4.57	4.85	0	4.23	4.96	0	5.23	4.6	5.88	4.76	4.48	4.97	4.65	4.81	4.46	5.26	4.21	4.91	4.44	4.53	4.86	4.94	4.1	4.66	4.38	4.6	4.84	4.72	0	4.75	4.66	4.85	5.26	0
256465	C1=CC(=CC=C1C=NC2=CN=C(S2)C#N)N(CCCl)CCCl	5.26	4.53	4.55	4.38	6.05	4	5.48	4.75	4.61	4.14	4.62	4.52	5.01	4.19	4.66	4.12	5.05	5.13	4.3	4.2	4.55	4.53	5.17	4.84	4.38	4.76	5.12	4.39	4.56	4.8	5.12	4.97	5.13	4.27	6.26	5.2	5.08	5.79	5.65	4.91	5.34	5.29	4.63	5.16	4.51	4.16	4.55	4.1	4.45	5.51	4.88	4.46	5.25	4.11	4.75	4.73	4.81	0	4.78	6.36
9568291	C1=CC(=CC=C1/C=N/C2=CN=C(S2)C#N)N(CCCl)CCCl	5.26	4.53	4.55	4.38	6.05	4	5.48	4.75	4.61	4.14	4.62	4.52	5.01	4.19	4.66	4.12	5.05	5.13	4.3	4.2	4.55	4.53	5.17	4.84	4.38	4.76	5.12	4.39	4.56	4.8	5.12	4.97	5.13	4.27	6.26	5.2	5.08	5.79	5.65	4.91	5.34	5.29	4.63	5.16	4.51	4.16	4.55	4.1	4.45	5.51	4.88	4.46	5.25	4.11	4.75	4.73	4.81	0	4.78	6.36
256497	CCCCCCC1NN(C(NN1C(=O)C)CCCCCC)C(=O)C	4	4	0	4	4	4	4.75	4	4	4	4	4	4.69	4	4	4	0	0	0	0	0	0	0	4	4	4	4	4	4	4.38	4.5	4	4.33	4.62	0	4	4	0	4	0	4	4	4	4.7	4	4	4	0	4	4	4	0	0	4	4	4	0	4	4	0
54605750	C1CN2CCC1C(C2)OC(=O)CC(=O)C3=CC=CC=C3.Cl	4	4	4	4	0	4	0	4	0	4	4	4	4	4	4	4	4	4	4	4	4	4	4	4	4	4	4	4	4	4	4	4	4	4	4	4	4	4	4	4	4	4	4	4	4	4	4	4	4	4	4	4	4	4	4	4	4	4	0	0
68222	COC1=CC2=C(C(=C1)OC)N=C3C(=C2OC)C=CO3	4	4	4	4.19	4	4	4.11	4	4	4	4.38	4.12	4	4	4.52	4	4	4	4	4	4	4	4.21	4	4.43	4	4	4	4.01	4	0	4.21	4.02	4.56	4.25	4.47	4.15	4	4.11	4.1	4.02	4.38	4	4.08	4	4	4.34	4	4	4	4	4	4	4.18	4.17	4	4	4.2	4	0
256516	CC1=C(C(=C(C(=C1OC)C(=O)CC(C)C)OC)C)OC	4.08	4	4	4	4	4	0	4	4	4.2	4	4.18	4	4	4.43	4.13	4	4.28	4	4	4	4	4.17	4	4.63	4	4	4	4	4	0	4.36	5.15	4.69	4.67	4.3	4	4	4	4	4	4	4	4.2	4	4	4.39	4	4	4	4	4.28	4	4.6	0	4	4	4	4	0
256519	CC1(C=CC2=C3C(=C(C(=C2O1)CCC(=O)O)OC)C=CC(O3)(C)C)C	4	4.26	4.26	4.13	4.08	4	0	4	0	4	4	4.02	4	4	4	4	4	4	4	4.08	4.54	4	4	4.23	4	4	4	4	4	0	4.25	4.18	4.29	4.32	4	4	4	4	4	4	4	4	4	4	4	4	4.19	4	4	4	4	4	4	4	4	4	4	4	0	0
5352010	C[C@@]12CC[C@H]([C@@]([C@H]1CC[C@@]34[C@H]2CC[C@@](C3)(C=C4)CO)(C)CO)O	4.39	4.19	4	4.53	4	4	0	4.21	4	4	4.42	4.25	4	4.58	4.44	4.42	4.23	4.56	4.55	4.25	4.11	4.25	4.89	4	4.88	4	4.51	4.6	4.41	4	0	5.05	4.43	4.57	4.62	4.45	4	4	4.51	4.43	4.36	4.5	4	4.32	4.69	4	4.89	4	4.13	4.02	4.06	4.35	4.38	4.82	4.75	4.2	4.33	4.24	4.02	0
256526	CN(C)C(=S)N=NC1=C(NC2=CC=CC=C21)O	6.18	6.45	6.33	6.4	6.19	6.14	6.43	6.15	6.12	6.25	5.81	6.52	6.24	6.45	6.34	6.3	6.26	6.48	5.96	5.53	6.12	6.12	6.39	6.58	6.4	5.83	6.28	6.29	6.1	6.53	6.32	6.21	5.88	6.38	6.37	6.42	6.24	5.2	6.59	5.98	6.05	6.28	6.14	6.34	5.76	6.1	6.2	5.59	6.32	6.24	5.64	6.25	6.02	6.26	5.52	6.41	6.23	6.5	6.3	6.32
256556	C1CN(CCN1C2=CC(=CC=C2)Cl)C(=S)C3=CC4=C(C=C3)OCO4	5.57	6.42	6.06	5.34	4.85	5.37	6.41	5.49	4.02	6.39	5.9	6.34	6.39	6.15	6.28	6.35	6.33	6.35	5.24	6.41	6.74	5.03	5.14	6.47	5.13	5.11	6.01	5.41	5.54	6	6.5	5.64	6.81	6.22	6.42	5.37	5.12	6.37	5.16	4.96	5.91	4.87	5.34	5.94	6.32	4	6.34	5.99	6.33	6.37	5.2	5.39	5.67	5.5	6.24	6.21	5.33	6.41	5.96	6.47
256566	CC1=CC(=CC=C1)N2CCN(CC2)C(=S)C3=CC(=C(C=C3)OC)OC	5.04	5.59	5.2	5.15	4	4	5.47	5.26	4.98	5.48	5.27	5.46	5.52	5.41	5.42	5.55	5.51	5.65	5.23	5.5	5.96	5.2	5.36	5.69	4.24	4	5.07	0	5.14	4	5.92	0	5.74	0	5.82	5.36	5.16	5.31	5.49	5.22	5.12	5.23	5.1	5.26	5.48	4.32	5.34	5.27	5.5	5.39	4.26	0	5.34	5.18	5.67	5.24	5.21	5.37	5.29	5.58
256608	CCCCC(CC)C(=O)OC1=CC(=C(C=C1)C(=O)C2=CC=CC=C2)O	4.45	4.5	4.33	4.45	0	4.19	4.46	4.26	4.63	4.25	4.28	4.36	4.25	4.21	4.4	4.81	4.22	4.45	4	4.69	4.45	4.41	4.34	4.39	4.51	4.41	4.35	4.25	4	4.36	4.59	4.6	4.26	4.82	0	4.68	4.35	4.34	4.36	4.3	0	4.32	4.23	4.35	4.39	4.25	4.4	4.43	4.42	4.5	4.41	4.29	4.24	4.16	4.63	4.33	4.46	4.53	5.26	0
416926	C=O.C1=CC=C(C=C1)NC2=CC=C(C=C2)[N+]#N.OS(=O)(=O)O	-1.69	-1.69	-1.69	-1.69	-1.69	-1.69	0	-1.69	0	-1.69	-1.69	-1.69	-1.69	-1.69	-1.69	-0.49	-1.69	-1.69	-1.69	-1.69	-0.26	-1.69	-1.69	-1.69	0.33	-1.69	-1.69	-1.69	-1.69	-1.69	-1.69	-1.69	-1.69	-1.69	-1.69	-1.69	-1.69	-1.69	-0.04	-1.69	-1.69	-1.69	-1.69	-1.69	-1.69	-1.69	-1.69	-1.69	-1.69	-1.69	-1.69	-1.69	-1.69	-1.69	-1.69	-1.69	-1.69	-1.69	-1.69	0
3013954	CC(C)CC(C(=O)NC1=CC2=CC=CC=C2C=C1)N.Cl	4	4	4	4	4.17	4	0	4	0	4	4	4	4	4	4	6.5	4	4	4	4	0	4	4	5.09	5.03	4	4	4	4	4	4	4	4.01	4	4	4	4	4	4.2	4	4	4	4	4	4	4	4	4	4	4	4	4	4	4	4	4	4	4	4	0
256661	C1=CC2=C3C(=C1)NC(NC3=CC=C2)C4=CN=CC=C4	4.11	4.84	4.41	4.44	4.09	4	4	4.37	4.65	4.5	4	4.78	4.74	4.64	4.58	4.51	4.73	4.47	4.69	4.13	4.45	4.53	5.58	4.75	4.86	4.05	4.7	4.93	4	4.64	4.54	4.37	4.44	4.47	4.56	4.93	4.27	4.51	4.31	4.78	4	4.76	4.57	4.66	4.59	4.51	4.18	4.19	4.34	4.41	0	4.73	4	4	4.75	4.66	4.47	4.3	4.41	5.53
256688	C1=CN(C(=O)NC1=O)CCCCC(=O)O	4	4	4	4	4	4	4	4	0	4	4	4	4	4	4	4	4	4	4	4	4	4	4	4	4	4	4	4	4	4	4	4	4	4	4	4	4	4	4	4	4	4	4	4	4	4	4	4	4	4	4	4	4	4	4	4	4	4	4	0
26376	CCN(CC)CCOC1=CC=CC=C1N2C(=CC=C2C3=CC=CC=C3)C.Cl	4.85	4.94	4.79	4.8	0	4.76	4.74	4.77	4.9	5.21	4.86	4.92	4.82	5	4.9	4.76	4.89	4.86	5.18	4.89	4.84	0	4.8	4.81	4.91	4.8	4.78	4.83	4.76	4.73	4.97	4.86	4.69	4.64	4.93	4.98	4.81	4.84	4.87	5.28	4.77	4.81	4.84	4.76	4.72	0	4.89	4.8	4.77	4.8	4.79	4.91	4.76	4.8	4.99	4.87	4.81	4.79	4.79	5
256729	CC(=O)O[C@H]1CC[C@]2([C@H](C1)CC[C@@H]3[C@@H]2CC[C@]4([C@H]3CC(=C4)C=O)C)C	4.98	4.67	4.59	0	4.54	4.83	4.69	4.98	0	5.08	0	5.78	5.47	4.72	5.65	4.9	5.59	5.27	4.97	5.36	5.3	4.92	5.43	5.51	5.46	4.88	5.53	5.43	5.01	5.61	5.43	5.58	5.66	5.56	5.5	4.73	5.47	4.02	4.53	0	4.71	4.7	0	5.76	5.44	5.12	5.45	5.4	5.32	0	4.91	5.18	5.32	4.84	5.03	5.7	5.48	4.76	5.44	4.81
24189128	CCOCC[P+](C1=CC=CC=C1)(C2=CC=CC=C2)C3=CC=CC=C3.[Br-]	4.76	4.92	4.79	0	4.75	4.54	4.59	4.53	0	4.79	0	4.83	4.6	4.93	4.13	4.95	4.86	4	4.65	4.66	5.03	0	5.38	4.71	4.93	4.59	4.66	4.87	4.7	4.64	4.83	4.5	4.91	5.34	4.92	4.46	4.61	4.75	4.36	0	4.5	4.45	0	4.82	4.99	4.73	5	4.8	4.58	0	5.16	4.97	4.56	4.67	4.97	4.74	4.57	4.69	4.63	5.58
2778279	C1=CC=C(C=C1)OCC[P+](C2=CC=CC=C2)(C3=CC=CC=C3)C4=CC=CC=C4.[Br-]	6.03	6.47	5.53	6.15	5.69	5.4	5.87	5.85	6.51	6.51	6.15	6.31	5.75	6.26	4.92	5.88	5.91	4.18	5.61	5.64	6.36	5.78	6.58	5.96	6.18	5.58	5.81	6.04	5.68	6.01	6.13	5.41	6.56	6.73	5.64	4.77	5.71	5.45	4.59	5.38	5.29	5.07	5.76	6.03	5.83	5.97	6.38	5.91	5.8	6.17	6.37	6.27	5.67	5.86	6.14	6	5.69	5.69	5.72	6.82
24189130	C1=CC=C(C=C1)COCC[P+](C2=CC=CC=C2)(C3=CC=CC=C3)C4=CC=CC=C4.[Br-]	6.18	6.33	6.23	0	5.92	5.45	5.82	5.44	0	6.32	0	6.17	5.74	6.06	4.85	6.3	6.25	4.71	5.63	5.55	6.22	6.02	6.59	5.97	6.35	5.54	5.78	5.97	5.63	5.87	6.42	5.68	6.54	6.62	6.14	5.32	5.64	5.88	5.27	0	5.46	5.34	0	5.73	0	5.71	6.4	5.8	5.67	0	6.42	6.29	5.7	5.99	5.84	6.06	5.5	5.86	5.62	6.62
3048782	C1=CC=C(C=C1)OCCC[P+](C2=CC=CC=C2)(C3=CC=CC=C3)C4=CC=CC=C4.[Br-]	5.74	6.24	5.63	0	5.64	5.37	5.55	5.34	0	6.01	0	5.85	5.65	6.01	4.65	6.26	6.17	4	5.63	5.57	6.32	5.85	6.42	5.95	6.31	5.39	5.74	5.85	5.39	5.73	6.2	5.51	6.54	6.52	6.19	4.86	5.58	5.71	5	0	5.38	5.05	0	5.66	0	5.81	6.36	5.96	5.6	0	6.42	6.24	5.5	5.64	5.9	5.79	5.42	5.71	5.51	6.64
2723862	C1=CC=C(C=C1)[P+](CCCBr)(C2=CC=CC=C2)C3=CC=CC=C3.[Br-]	4.91	5.48	4.59	4.84	4.1	4.13	4.82	4.95	5.1	4.8	4.17	5.79	4.59	5.79	4	5.3	5.21	4	5.09	4.81	5.34	5.08	5.23	5.46	4.5	4.25	4.91	5.26	4.08	4.52	5.5	5.01	5.93	6.21	5.42	4	4.64	4.3	4	5.54	4.87	4	4.09	6.13	4.79	4.57	5.2	4.72	4.93	4.86	5.57	5.25	4.49	4.78	4.92	5.2	4.78	4.39	5.07	0
256750	C1=CC=C(C=C1)C(C2=C(C3=C(C=CC=N3)C=C2)O)NC4=CC=CC=C4Br	5.4	5.62	5.61	5.61	0	5.34	6.14	5.64	5.19	5.41	5.66	5.5	5.58	5.56	6.17	5.61	5.81	5.84	5.41	4.97	5.4	0	5.42	5.27	5.89	5.27	5.67	5.46	5.49	6.24	5.64	5.78	5.63	5.2	6.15	5.88	5.57	5.69	5.87	5.71	5.65	5.69	5.48	5.72	5.36	0	5.76	5.61	5.64	5.86	5.73	5.41	5.32	5.63	5.55	6.17	5.77	5.78	5.44	5.82
256754	C1=CC=C(C=C1)C(C2=C(C3=C(C=CC=N3)C=C2)O)NC4=CC=CC5=CC=CC=C54	5.39	5.56	5.53	5.53	5.66	0	5.68	5.31	5.53	5.25	5.34	5.54	5.43	5.38	5.42	5.3	5.5	5.66	4.92	5.13	5.3	5.68	5.32	5.42	5.64	5.13	5.49	5.42	5.23	6.19	5.42	5.62	5.71	5.63	5.56	5.79	5.39	5.49	5.67	5.51	5.47	5.45	4.96	5.72	5.29	5.18	5.68	5.38	5.7	5.55	5.54	5.29	5.14	5.25	5.25	5.62	5.52	5.53	5.34	5.75
256755	CC1=CC=C(C=C1)NC(C2=CC=CC=C2)C3=C(C4=C(C=CC=N4)C=C3)O	5.24	5.66	5.25	5.46	5.57	5.5	5.59	5.3	5.46	5.54	4.78	5.49	5.2	5.33	5.58	5.3	5.5	5.55	5.34	5.05	5.23	5.36	5.14	5.59	5.41	5.15	5.58	5.39	5.1	6.1	5.52	5.63	5.69	5.58	5.61	5.48	5.33	4.91	5.29	5.36	5.44	5.43	5.28	5.44	5.51	5.13	5.4	5.03	5.33	5.42	5.01	5.44	4.95	5.2	5.2	5.55	5.65	5.43	5.63	0
256756	C1=CC=C(C=C1)C(C2=C(C3=C(C=CC=N3)C=C2)O)NC4=CC=CC=N4	5.44	5.57	5.36	5.52	5.59	5.42	5.68	5.31	5.71	5.34	4.3	5.49	5.15	5.32	5.7	5.34	5.39	5.74	5.51	4.91	5.24	5.28	5.41	5.6	5.46	5.11	5.4	5.48	5.03	5.86	5.49	5.62	5.64	5.59	5.64	5.5	5.91	4.99	5.39	5.42	5.56	5.45	5.3	5.56	5.84	5.45	5.44	5.21	5.51	5.36	5.11	5.47	5.39	5.26	5.21	5.57	5.53	5.45	5.5	0
256758	C1=CC=C(C=C1)C(C2=C(C3=C(C=CC=N3)C=C2)O)NC4=CC=CC5=C4N=CC=C5	5.26	4.77	5.22	5.32	5.76	4	5.48	5.02	0	0	4.85	5.25	5.39	5.2	0	5.13	0	0	0	0	0	0	0	5.24	4.76	4.89	5.43	5.09	0	5.8	5.48	5.72	5.66	5.41	5.58	5.39	5.02	4.64	5.25	0	5.39	5.41	0	5.41	5.46	0	0	0	0	4.67	5.36	0	0	5.33	0	0	5.38	5.41	5.44	0
135403639	C1=CC(=CC=C1N=NC2=C(N=C(NC2=O)N)N)[As](=O)(O)O	4	4	4	4	4	4	4	4	0	4	4	4	4	4	4	4	4	4	4	4	4	4	4	4	4	4	4	4	4	4	4	4	4	4	4	4	4	4	4	4	4	4	4	4	4	4	4	4	4	4	4	4	4	4	4	4	4	4	0	0
2733850	C1=CC=C(C=C1)[P+](CCC(=O)O)(C2=CC=CC=C2)C3=CC=CC=C3.[Br-]	4.63	4.61	4.34	4.43	4.27	4.14	0	4.43	0	4.81	4	4.67	4	4.84	4	4.54	4.41	4	4.24	4.32	4.58	4.68	5.1	4.87	4.34	4.42	4.36	4.82	4.05	4.29	4.93	4.31	4.94	5.49	4.3	4	4.77	4.37	4	4	4.51	4	4	4.51	4.79	4.67	4.84	4	4.64	4.65	4.63	4.43	4.32	4.62	4.55	4.63	4.5	4.1	0	0
72574	C1=CC=C2C(=C1)C3=NC=NC4=C(C=CC(=C43)C2=O)C(=O)O	6.1	4.86	5.63	4.29	5.39	5.65	5.61	5.75	4	5.46	5.07	4.57	5.32	5.49	5.61	5.16	5.38	4.37	4	5.92	5.76	5.6	4	4.51	4	4.42	4.32	4.36	4.05	4.07	4.38	4	4.56	4.29	4.45	4.8	5.37	5.71	4.09	4.33	4.43	4.59	4.66	5.76	6.29	4.68	5.87	5.79	5.87	5.61	5.07	4.36	5.84	5.45	5.49	5.39	4.43	5.64	5.07	4.09
139052	C(CBr)S(=O)(=O)CCBr	5.19	5.83	4.86	0	4.72	4.77	4.92	6.3	5.21	5.23	5.16	5.47	5.65	5.49	5.58	4.86	5.31	5.66	0	0	0	0	0	5.43	5.02	4.86	5.63	5.27	4.71	5.53	5.4	5.59	5.59	5.34	0	4.51	5.04	5.2	5.28	5.66	0	0	0	5.12	5.5	4.95	5.13	5.57	0	5.53	5.42	0	0	4.75	4.89	4.8	5.4	4.8	5.21	0
144457	CCSCCCC(=O)O	4	4	4	4	4	4	0	4	0	4	4	4	4	4	4	4	4	4	4	4	4	4	4	4	4	4	4	4	4	4	4	4	4	4	4	4	4	4	4	4	4	4	4	4	4	4	4	4	4	4	4	4	4	4	4	4	4	4	0	0
5351896	C(/C=C/CC(=O)O)C(=O)O	4	4	4	4	4	4	4	4	0	4	4	4	4	4	4	4	4	4	4	4	4	4	4	4	4	4	4	4	4	4	4.17	4	4	4	4	4	4.59	4	4	4	4	4	4	4	4	4	4	4	4	4	4	4	4	4	4	4	4	4	0	0
16682929	C1=CC=C(C=C1)C(=O)O[Hg]C2=CC=CC=C2	5.73	6.56	4.9	0	5.62	5.16	5.59	5.67	5.87	5.53	5.7	5.84	6.03	5.72	6.36	4.94	6.47	5.48	5.73	5.96	5.81	5.91	6.32	6.45	5.87	5.61	5.76	5.83	5.39	6.46	5.95	5.86	6.49	5.91	6.42	5.83	5.86	5.73	5.75	5.91	5.74	5.8	5.8	5.86	5.75	5.87	5.82	5.84	5.87	5.81	5.86	5.48	5.71	5.48	5.91	5.86	5.72	4.92	5.8	6.36
135485441	CC1=CC(=O)NC(=N1)N/N=C(/C)\C(=O)O	4	4	4	4	4	4	4	4	0	4	4	4	4	4	4	4	4	4	4	4	4	4	4	4	4	4	4	4	4	4	4	4	4	4	4	4	4.72	4	4	4	4	4	4	4	4	4	4	4	4	4	4	4	4	4	4	4	4	4	0	0
11765	CC[N+]1=C2C=C(C=CC2=C3C=CC(=CC3=C1C4=CC=CC=C4)N)N.[Cl-]	5.88	5.91	5.02	5.58	6.14	5.52	5.48	5.13	0	0	5.57	5.55	5.64	5.67	0	5.53	0	0	0	0	0	0	0	5.51	5.17	4.53	5.86	5.85	0	5.92	5.63	5.79	5.37	5.99	5.77	4.06	5.6	5.32	4.93	0	5.93	4.66	0	5.51	5.65	0	0	0	0	5.82	5.58	0	0	6.3	0	0	6.23	5.52	5.83	0
21753	C1=C(OC(=C1)[N+](=O)[O-])C(=O)CCl	5.31	5.55	4.68	4.97	5.61	4.81	4.99	5.12	5.76	5.56	5.27	6.29	6.05	5.76	5.79	5.69	5.73	5.46	5.31	5.57	5.72	5.65	5.72	5.9	5.76	5.61	5.48	5.26	4.83	6.23	5.93	5.94	5.78	6.06	6.39	5.67	5.62	4.87	5.76	5.66	5.48	5.77	5.75	5.83	5.7	5.17	5.39	5.79	5.66	5.67	5.74	5.67	5.66	4.98	5.51	5.71	5.6	5.28	5.64	5.79
3246304	C1=CC(=CC=C1N=[N+]=[N-])[As](=O)(O)O	4	4	4	4	4	4	4	4	4	4	0	4	4	4	4	4	4	4	4	4	4	4	4	4	4	4	4	4	4	4	4	4	4	4	4	4	4	4	4	4	4	4	4	4	4	4	4	4	4	4	4	4	4	4	4	4	4	4	4	0
3246305	CC1=NC(=NC=C1)NS(=O)(=O)C2=CC=C(C=C2)N=[N+]=[N-]	4	4	4	4	4	4	4	4	4	4	0	4	4	4	4	4	4	4	4.76	4	4	4	4	4	4	4	4	4	4	4.67	4.76	5.05	4.33	4	5.87	4	4	4	4	4	4	4	4	4	4.17	4	4	4	4	4	4	4	4	4	4	4	4	4	4	0
256914	C1=CC=C2C(=C1)C(=O)C3=C(C2=O)N4C=CC=CC4=C3C(=O)N	4.93	0	0	4	4.28	4.12	4.71	4.52	4.51	4.49	4	4	4	4.4	4	4	4	4	4.41	4.01	4.7	4	4	0	4	0	4	4.37	4	4	4	4	4	4	4	4	0	4	4	4.43	4.14	4	4	4	0	4.49	4.79	4	4.74	4.17	4.49	4	4	4.13	4.42	4.4	4	4.54	4.4	0
257024	C1(=C(SC(=C1[N+](=O)[O-])Br)Br)[N+](=O)[O-]	4.95	6.21	4.86	5.03	5.5	4.8	5.18	5.49	5.73	5.77	4.91	5.96	5.79	5.8	5.8	5	5.66	5.48	5.63	5.59	5.7	4.79	5.74	5.77	5.73	5.61	5.62	5.7	4.85	5.96	6.09	5.99	5.62	5.72	6.2	5.8	5.51	4.88	5.74	5.83	5.76	5.79	5.64	5.8	5.76	5.55	5.31	5.7	0	5.73	5.82	5.71	5.17	4.87	5.72	5.67	4.9	4.85	5.6	5.89
5795758	C1=CC=C(C=C1)/C=C\2/N(C(=O)C(=O)O2)C3=CC=CC=C3	4	4	4	4	4	4	4	4	4	4	4	4	4	4	4	4	4.29	4	4	4	4	4	4	4	4	4	4	4	4	4	4	4	4	4	4	4	4	4	4	4	4	4	4	4	0	4	4	4	4	4	4	4	4	4	4	4	4	0	0	0
257095	C1CN(CCC1(C(=O)O)C(=O)O)S(=O)(=O)C2=CC=CC=C2	4	4	4	4	4	4	4	4	4	4	0	4	4	4	4	4	4	4	4	4	4	4	4	4	4	4	4	4	4	4	4	4	4	4	4	4	4	4	4	4	4	4	4	4	4	4	4	4	4	4	4	4	4	4	4	4	4	4	4	0
77263	C1=CC=C2C(=C1)C3=CC=CC=C3N2NC4=C(C=C(C=C4[N+](=O)[O-])[N+](=O)[O-])[N+](=O)[O-]	5.84	6.39	5.55	5.79	5.86	0	5.73	5.73	6.46	6.07	5.56	0	5.52	5.59	5.59	6.21	5.9	5.49	0	5.61	5.81	5.66	6.19	0	5.67	5.33	5.59	5.66	0	5.67	5.95	6.16	5.46	6.19	6.03	5.68	5.75	0	0	0	5.56	5.92	5.66	0	5.85	0	5.71	5.48	5.66	6.03	0	5.9	5.38	5.52	0	5.74	5.53	5.9	5.67	0
257143	CC1=C2CCC(SC2=NC(=N1)N)O	5.44	4.77	4.71	4.61	0	4.89	5.41	5.26	5.6	5.37	5.02	5.62	5.44	5.28	4.58	5.26	5.52	4	4.99	4.97	5.35	0	5.28	5.56	5.49	4.68	5.43	5.33	4.95	5.37	5.29	5.54	4.94	4.67	5.38	4.4	5.11	4.75	4.47	5.27	4.97	4.66	4.49	4.98	4.95	0	4.9	5.21	5.07	4.95	4.89	5.45	5.46	5.19	4.95	5.48	5.32	4.83	4.91	5.56
3246306	CC1=C(C(=S)N=C(N1)N)CCCNC2=CC=CC=C2	4.05	4.46	4.28	4.22	4	4.08	4.46	4	4	4.16	0	4.1	4	4.63	4	4.12	4.42	4	4	4	4.13	4.16	4.69	4	4	4	4.69	4	4	4.55	5.63	5.49	4.3	4.57	5.44	4.23	4.16	4.58	4	4	4	4.04	4.2	4.26	4.45	4.22	4.56	4	4.28	4.11	4.57	4.21	4.12	4.05	4	4.16	4.2	4.25	4.02	0
54677781	CC(C)C1=CC=C(C=C1)/C(=C(/C(=O)O)\O)/C(=O)O	4	4	4	4	4	4	4	4	4	4	0	4	4	4	4	4	4	4	4	4	4	4	4	4	4	4	4	4	4	4	4	4	4	4	4	4	4	4	4	4	4	4	4	4	4	4	4	4	4	4	4	4	4	4	4	4	4	4	4	0
257243	C1=CC=C(C=C1)N(C2=CC=CC=C2)C(=O)N3C=CC4=CC=CC=C4C3C#N	5.39	5.75	4.71	5.24	5.42	5.16	4.8	4.87	5.7	5.45	4.95	5.69	5.64	5.74	5.6	5.2	5.54	5.26	5.53	5.5	5.76	5.06	5.73	5.75	5.53	5.13	4.88	5.75	4.78	5.53	5.51	5.61	5.67	5.59	5.67	5.83	5.52	5.15	5.79	5.76	5.37	5.75	5.72	5.69	5.79	5.4	5.39	5.62	5.66	5.67	5.64	5.01	5.52	4.86	5.2	5.18	5.37	4.9	5.33	5.77
257269	COC(=O)CCC1=CNC2=C1C=C(C=C2)N(CCCl)CCCl	5.9	5.75	5.82	4.66	5.82	4.67	6.49	5.98	5.65	5.64	5.08	5.66	5.47	5.46	5.5	4.97	6.24	5.64	4.7	4.82	5.05	5.07	5.94	5.09	5.11	5.27	5.52	5.19	5.71	6.22	5.01	6.08	6.37	5.52	6.38	5.32	6.16	5.47	6.43	5.78	6.07	6.42	5.32	5.86	5.22	5.01	5.62	4.98	5.76	5.76	5.28	5.06	5.64	5.46	5.98	5.88	5.9	6.08	6.31	6.51
73465	CC1=CC(=O)C[C@]2([C@H]1C[C@H]3[C@@H](C2)OC(=O)C3=C)C	4.86	5.35	4.53	4.91	4.43	4.37	0	4.74	4.79	5.21	4.85	5.28	5.48	5.47	5.39	4.73	5.49	4.95	4.77	4.57	5.25	4.96	4.95	5.21	5.04	4.83	4.82	4.88	4.42	5.23	0	5.52	5.77	5.67	0	4.94	4.96	0	5.08	5.4	4.91	5.57	4.99	4.86	5.22	4.89	5	5.24	4.87	4.84	4.91	4.74	5.37	4.76	4.79	4.81	4.93	4.48	4.88	0
257272	CC1CCC2C(C3(C1C=CC3=O)C)OC(=O)C2=C	5.49	6.05	5.11	5.06	5.43	5.38	5.32	4.81	5.39	5.7	4.92	5.76	5.74	5.66	5.74	5.67	5.41	5.85	5.66	5.59	5.76	5.79	5.61	5.91	5.17	5.34	5.69	5.21	4.55	5.87	5.61	5.61	5.85	5.74	5.82	5.32	5.48	4.92	5.53	5.74	5.73	5.76	5.51	5.71	5.6	5.36	5.48	5.69	5.71	5.75	5.71	5.35	5.6	4.83	5.09	4.93	5.07	5.17	5.56	0
23205	C[C@@H]1C[C@@H]2[C@H]([C@@H]([C@]3([C@H]1C=CC3=O)C)O)C(=C)C(=O)O2	5.78	6.62	5.54	5.5	5.79	5.63	5.76	5.23	0	5.77	5.82	6.29	6.14	5.81	5.63	5.81	6.11	0	5.4	0	5.8	5.98	5.53	5.82	5.56	5.77	5.83	5.66	0	6.5	6.21	6.07	6.28	6.27	6.23	5.78	5.87	5.73	6.42	6.33	5.9	5.78	5.39	6.24	5.77	5.73	5.88	5.75	5.7	5.86	5.8	5.72	5.42	5.59	7.45	6.11	5.46	5.56	5.7	0
52167	CC1CC2C(C(C3(C1C=CC3=O)C)O)C(=C)C(=O)O2	5.78	6.62	5.54	5.5	5.79	5.63	5.76	5.23	0	5.77	5.82	6.29	6.14	5.81	5.63	5.81	6.11	0	5.4	0	5.8	5.98	5.53	5.82	5.56	5.77	5.83	5.66	0	6.5	6.21	6.07	6.28	6.27	6.23	5.78	5.87	5.73	6.42	6.33	5.9	5.78	5.39	6.24	5.77	5.73	5.88	5.75	5.7	5.86	5.8	5.72	5.42	5.59	7.45	6.11	5.46	5.56	5.7	0
257273	C[C@@]12C[C@@H](CC(=C)[C@H]1C[C@@H]3[C@H](C2)OC(=O)C3=C)O	4.8	5.11	4.64	0	4.86	4.69	4.78	4.81	4.88	5.53	5.42	5.46	5.27	5.79	5.36	5.18	5.42	5.18	0	0	0	0	0	4.95	4.82	5.13	4.8	4.95	4.68	5.45	5.38	5.5	5.72	5.53	0	5.31	5.25	4.91	5.38	5.2	0	0	0	5.35	5.47	4.92	5.46	5.32	0	5.22	5.35	0	0	5.28	5.07	4.91	5.26	4.81	5.01	0
257274	C[C@@]12C[C@@H]3[C@H](C[C@H]1C(=C)CC[C@H]2O)C(=C)C(=O)O3	4.94	5.38	4.67	4.79	5.37	5.12	5.21	4.77	5.29	5.44	5.15	5.31	5.46	5.57	4.95	5.46	0	0	0	0	0	0	0	5.09	4.93	5.21	5.14	4.69	4.65	5.52	5.62	0	0	5.46	5.5	4.97	5.23	0	5.25	0	5.01	4.84	4.9	5.28	5.51	4.93	5.37	5.12	5.48	5.22	0	0	0	4.73	5.43	4.87	4.81	4.85	4.96	0
257275	CC1CCC2C(C3(C1(C=CC3=O)O)C)OC(=O)C2=C	5.11	0	5	5	5	5	5	5	5.48	5	5	5.3	5.46	5	5.35	5	5	5.4	0	5	5	0	5.2	5.31	5.12	0	5.46	5	5	5.56	5.35	5.51	5.62	5.26	5.5	5.49	5	5.26	0	5.03	5.21	5.25	5.17	5	5	5	5	5.23	0	5.18	0	5	0	5	5.18	5	5	5	5	0
257278	C[C@H]1CC[C@@H]2[C@H]([C@]3([C@]1(CCC3=O)O)C)OC(=O)C2=C	5.38	0	5	5	5	5	0	5	5	5	5	5	5	5	5	5	5	5	0	5	5	0	5	5	5	0	5	5	5	5.33	5	5	5.44	5	5.24	8.03	5	0	0	5	5	0	5	5	5	5	5	5	0	5	0	5	0	5	5	5	5	5	5	0
257281	C[C@]1(CC[C@@H]([C@]2([C@H]1C[C@H]3[C@@H](C2)OC(=O)C3=C)C)O)O	4.52	4.46	4	4	4.32	4.02	4.63	4	4.09	4.48	4	4.44	4.34	4.41	4.28	4.42	0	0	0	0	0	0	0	4.42	4	4	4.44	4	4	4.47	4.48	4.24	0	4.28	4.43	4	4.23	0	4.18	0	4.41	4	4.57	4.25	4.15	4.16	4.04	4.19	4.5	4.49	0	0	0	4	4.27	4	4.37	4	4.47	0
257293	CC(C)CCC1(C(=O)NC(=O)NC1=O)CCN	4	4	4	4	4	4	4	4	4	4	0	4	4	4	4	4	4	4	4	4	4	4	4	4	4	4	4	4	4	4.71	4.79	4.79	4.42	4	5.17	4	4	4	4	4	4	4	4	4	4	4	4	4	4	4	4	4	4	4	4	4	4	4	4	0
257295	CCC1(C(=O)NC(=O)NC1=O)CCNCC	4	4	4	4	4	4	4	4	4	4	4	4	4	4	4	4	4	4	4	4	4	4	4	4	4	4	4	4	4	4	4	4	5.77	4	4	4	4	4	4	4	4	4	4	4	4	4	4	4	4	4	4	4	4	4	4	4	4	4	4	4
257340	C1C(C(C(OC1N2C=C(C(=NC2=O)N)F)CO)O)O	4	4	4	4	4	0	4	4	0	4	4	4	4	4	4	0	0	0	0	0	0	0	0	4	4	4	4	4	0	4	4	4	4	4	0	4	4	4	0	4	4	4	4	4	4	4	0	4	4	4	4	0	0	4	4	4	4	4	4	0
257352	CC1=NNC2=CC=CC=C2C1=O	4	4	4	4	4	4	4	4	4	4	0	4	4	4	4	4	4	4	4	4	4	4	4	4	4	4	4	4	4	0	5.6	5.2	0	4	4.59	4	4	4	4	4	4	4	4	4	4	4	4	4	4	4	4	4	4	4	4	4	4	4	4	0
6712945	C1=CC=C2C(=C1)C(=CC=N2)CC(=NO)C(=O)O	4	4	4	4	4	4	4	4	4	4	0	4	4	4	4	4	4	4	4	4	4	4	4	4	4	4	4	4	4	4	4	4	4	4	4	4	4	4	4	4	4	4	4	4	4	4	4	4	4	4	4	4	4	4	4	4	4	4	4	0
6399128	C1=CC=C2C(=C1)C(=CC=N2)C/C(=N/O)/C(=O)O	4	4	4	4	4	4	4	4	4	4	0	4	4	4	4	4	4	4	4	4	4	4	4	4	4	4	4	4	4	4	4	4	4	4	4	4	4	4	4	4	4	4	4	4	4	4	4	4	4	4	4	4	4	4	4	4	4	4	4	0
3246307	C1=CC=C2C(=C1)C=CC=C2C3=CC=C(C=C3)/C(=C(\C(=O)O)/O)/C#N	4	4	4	4.23	4	4	4	4	4	4	0	4	4	4	4	4	4	4	4	4	4	4	4	4	4	4	4	4	4	4.85	5.58	5.82	4.71	4.54	5.51	4	4	4	4	4	4	4	4	4	4	4	4	4	4	4	4	4	4	4	4	4	4	4	4	0
54605766	CC(C)NCCC(C1=CC2=CC=CC=C2O1)O.Cl	4	4	4	4	4	4	4	4	4	4	0	4	4	4	4	4	4	4	4	4	4	4	4	4	4	4	4	4	4	0	5.98	4.69	0	4	0	4	4.52	4	4	4	4	4	4	4	4	4	4	4	4	4	4	4	4	4	5.12	4	4	4	4	0
2333	CCC1=C(C2=CC=CC=C2O1)C(=O)C3=CC(=C(C(=C3)Br)O)Br	4.61	4.7	4.46	4.51	4.66	4.65	4.74	4.46	4.62	4.52	0	4.65	4.45	4.68	4.56	4.68	4.63	4.5	4.69	4.61	4.53	4.55	4.7	4.74	4.52	4.67	4.49	4.47	4.42	4.58	4.51	4.57	4.87	4.54	4.63	4.67	4.59	4.69	4.44	4.81	4.52	4.76	4.61	4.61	4.72	4.7	4.76	4.38	4.54	4.77	4.72	4.7	4.36	4.44	4.72	4.76	4.55	4.5	4.77	0
441325	CCCCC1=C(C2=CC=CC=C2O1)C(=O)C3=CC(=C(C(=C3)I)OCCN(CC)CC)I.Cl	5.21	5.3	5.07	5.01	5.35	5.31	5.39	4.97	5.41	5.36	5.41	5.38	5.34	5.38	5.38	5.26	5.29	5.23	0	0	0	0	0	5.21	5.19	5.28	5.07	4.95	5.22	5.34	5.41	5.47	5.55	5.43	0	5.76	5.11	5.3	5.21	5.42	0	0	0	5.42	5.31	5.33	5.33	5.32	0	5.28	5.28	0	0	5.21	5.12	5.38	4.96	5.33	5.29	0
257434	CCC1=C(C(OC2=C1C=CC(=C2CN3CCCC3)O)(C)C)C4=CC=C(C=C4)OC	5.52	5.71	5.44	4.73	5.61	5.6	5.77	5.7	5.91	5.5	5.84	5.84	5.77	4.83	5.72	5.72	5.8	5.52	5.62	5.46	5.77	5.64	5.84	5.38	5.67	5.39	5.67	5.42	5.08	5.73	6.12	5.66	6.06	6.14	6.03	5.66	5.43	5.91	5.53	5.91	5.4	5.44	5.28	5.83	5.69	5.7	5.89	5.77	5.78	5.74	5.75	5.59	5.42	5.17	5.78	5.83	5.05	5.63	5.51	0
96672	C1COCCN1CC2=C(C(=C(C=C2)CN3CCOCC3)O)O	4.44	4.53	4.4	4.29	4.55	4.52	4.59	4.37	4	4.28	0	4.42	4.08	4.34	4.47	4.12	4.45	4.52	4	4	4.09	4.09	4.4	4.67	4	4.24	4.33	4.15	4.27	5.44	4.46	4.62	5.42	4.3	4.61	4.75	4.59	4	4.28	4.53	4.43	4.51	4.33	4.41	4.51	4.54	4.59	4.21	4.64	4.6	4.57	4.32	4.58	4.36	4.82	4.4	4.51	4.59	4.59	0
257455	CN(CC1=C(C(=CC(=C1)Cl)Cl)O)CC2=C(C=CC3=CC=CC=C32)O	4.74	4.82	4.59	4.7	4.69	4.72	4.74	4.74	4.7	4.55	0	4.63	4.5	4.77	4.75	4.7	4.76	4.69	4.77	4.72	4.72	4.77	4.72	4.78	4.77	4.64	4.71	4.76	4.74	0	4.59	4.68	4.6	4.6	4.62	4.76	4.67	4.77	4.74	4.87	4.68	4.76	4.77	4.78	4.83	4.71	4.76	4.72	4.69	4.81	4.74	4.78	4.65	4.7	4.78	4.79	4.87	4.76	4.68	0
257459	C1=CC(=C(C=C1CC2=C(C(=CC(=C2)Cl)Cl)O)Cl)O	4.79	4.78	4.72	4.71	4.68	4.71	4.75	4.72	4.74	4.7	0	4.73	4.78	4.72	4.77	4.7	4.74	4.74	4.73	4.74	5.05	4.72	4.74	4.73	4.63	4.74	4.72	4.75	4.57	0	4.81	4.7	5.98	4.65	4.85	4.8	4.82	4.71	4.64	4.87	4.69	4.76	4.79	4.78	4.78	4.81	4.76	4.76	4.8	4.83	4.8	4.75	4.99	4.77	8	4.72	4.78	4.72	4.77	0
8753	CCCCCCCCCCCC[N+](C)(C)CC1=CC=CC=C1.[Cl-]	5.6	5.82	5.69	0	5.55	4.77	5.47	5.57	0	5.91	0	5.88	5.57	5.78	4.88	5.83	5.7	4.38	5.79	5.71	5.8	5.76	5.57	5.77	5.74	5.54	5.67	5.84	5.52	5.73	5.81	5.66	5.99	5.89	5.74	5	5.68	5.09	5.23	0	5.63	5.25	0	5.76	0	5.71	5.88	5.69	5.72	0	5.74	6.31	5.44	5.67	5.84	5.83	5.69	5.55	5.78	6.29
257469	C1=CC(=CC(=C1)S(=O)(=O)NCCO)C(=O)O	4	4	4	4	4	4	4	4	4	4	0	4	4	4	4	4	4	4	4	4	4	4	4	4	4	4	4	4	4	4	4	4	4	4	4	4	4	4	4	4	4	4	4	4	4	4	4	4	4	4	4	4	4	4	4	4	4	4	4	0
54601357	C(CNC(=S)S)NC(=S)S.[Cu+2]	4	0	4.25	4.15	4	4	4.53	4.16	4	4	4.23	4	4.05	4	4.29	4	4.56	4	4	4	4.53	0	4	4	4.44	4.28	4	4.03	5.08	4	4	4	4	4	0	4	4	4.24	4	4.44	4.2	4	4	4.5	4	0	4.59	4	4	4.47	4	4	4	4	4	4	4	4	4	0
135534452	C1=CC=C2C(=C1)C=CC(=C2O)N=NC3=C4C=CC=C(C4=C(C=C3O)S(=O)(=O)O)[N+](=O)[O-].[Na+]	4.48	5.13	4.49	4.1	4.65	4.51	0	4.74	4.25	4.47	0	4.51	4.5	0	4.85	4.25	0	4.77	0	4	4.62	4.13	0	5.46	4.24	4.46	4.67	5.14	4.12	5.51	4	5.28	5.38	4	5.55	5.22	4.19	0	5.7	4.42	4.75	4.65	4.3	5.21	4.84	4.65	4.51	4.35	4.67	5.11	4.5	4.72	0	4	4.36	5.02	4.63	4.68	0	0
19877808	CN(C)C(=S)S.[Na+]	4.29	6.71	4	4.02	4	4.21	5.33	0	4	4.94	4.7	4.59	4.22	4.55	4.12	4.6	4	4	4.36	4	4.11	4	4	6.51	4.43	4	4.28	5.65	4	6.84	5.61	4.45	5.88	4.76	4.71	4.25	4.1	4	4.2	4.08	4.16	4.15	4	4.46	4.36	4.74	5.38	4.19	4	4	4	5.47	4.02	4	4.07	4.01	4	4.1	4	0
6399401	C(=C/NC(=O)/C=N\O)\C(=O)N	0	4	0	4	4	4	4	4	4	4	4	4	4	4	4	4	4	4	4	4	4	4	4	4	4	4	4	4	4	4	4	4	4	4	4	4	4	4	4	4	4	4	0	4	4	0	4	4	4	4	4	4	4	4	4	4	4	4	4	0
135534457	CC1=CC2=C(C=C1)[N+](=C(C=C2)/C=C/C3=C4C=CC=NC4=C(C=C3)O)C.[I-]	4.96	5.44	4.82	4.74	4.61	4.99	5.54	5.16	4.83	4.91	5.45	5.41	5.33	5.27	4.79	5.04	5.13	4.3	4.48	4	4.52	5.08	4.77	6.09	5.29	4.6	5.62	4.8	4.81	5.62	5.51	5.76	4.71	4.86	5.56	4.47	4.92	4.91	5.26	4.79	5.25	5	4.81	5.53	4.95	4.76	4.85	4.99	4.87	5.09	5.09	4.6	4.49	4.89	4.71	5.18	5.53	4.86	5.14	0
54610060	CCOC1CCC2C(C1)CCC(N2C)/C=C/C3=C4C=CC=NC4=C(C=C3)O	4.99	5.7	4.6	5.3	4.43	0	5.1	5.06	4.93	5.15	4.62	0	5.12	5.45	4.39	4.76	5.37	4	0	4.82	0	0	5.01	0	0	4.48	5.45	4.94	0	5.33	5.34	5.43	5.42	4.6	5.49	4.58	5.32	0	0	0	5.19	4.49	4.48	0	4.5	0	4.71	4.53	4.81	5.05	0	5.06	4.99	4.79	0	4.81	5.21	4.62	5.43	0
33055	CCOC(=S)SCC(=O)O	4	4	4	4	4	4	4	4	4	4	0	4	4	4	4	4	4	4	4	4	4	4	4	4	4	4	4	4	4	6	4	4	5.7	4	4	4	4	4	4	4	4	4	4	4	4	4	4	4	4	4	4	4	0	4	4	4	4	4	4	0
54602063	C(NC(=S)S)NC(=S)S.[Zn+2]	4	0	4	4	0	4	4	4	4	4	4	4	4	4	4	4	4	4	4	4	4	0	4	4	4	4	4	4	4	4	4	4	4	4	0	4	4	4.05	4	4	4	4	4	4	4	0	4	4	4	4	4	4	4	4	4	4	4	4	4	0
257608	CC(C)C1=CC(=O)C(=CC=C1)O.C=O	-1.54	-0.71	-0.38	-0.16	0	-1.58	0.51	-0.75	0	-0.13	-0.21	-0.58	-0.55	-0.08	0	-0.38	-0.16	-0.65	-0.83	-0.3	-0.33	-0.55	2.13	-0.4	0	-1.87	-0.3	-0.2	0	0.51	-0.38	0	-0.1	0.08	0.3	-0.41	-0.63	2.13	-0.47	0.94	-0.74	-0.24	-1.23	-0.29	-0.99	-0.84	-0.13	0.86	-1.87	-0.62	-0.37	-0.41	-0.32	-0.08	0	-0.09	-0.19	-0.4	-0.66	0
18074	C1=CC(=C(C(=O)C=C1)OC(=O)C2=CC=C(C=C2)[N+](=O)[O-])I	4.37	4.75	4.67	4.91	0	4.25	4.94	4.48	0	4.91	4.63	4.58	4.52	4.83	4.89	4.72	4.76	4.39	4.63	4.61	4.71	4.73	7.11	4.87	0	4.45	4.65	4.83	0	4.65	4.62	0	4.74	4.63	5.36	4.76	4.69	6.39	4.61	5.51	4.57	4.61	4.51	4.71	4.84	4.69	6.29	5.09	4.58	4.64	4.77	4.56	4.93	4.69	0	4.78	4.81	4.63	4.75	0
257612	COC1=CC=C(C=C1)C(=O)NC2=CC=C(C(=O)C=C2)O	4.05	4.59	4.36	4.67	4	4	4.81	4.09	0	4.68	4.4	4.48	4.51	4.62	4.57	4.4	4.67	4.37	4.37	4.53	4.36	4.42	8	4.56	0	4	4.51	4.42	0	4.62	4.49	0	4.67	4.57	4.76	4.68	4.44	8	4.43	4.87	4.29	4.63	4.28	4.41	4.36	4.3	4.38	4.65	4.11	4.49	4.39	4.4	4.59	4.44	0	4.41	4.68	4.42	4.48	0
3278	CCC(=C)C(=O)C1=C(C(=C(C=C1)OCC(=O)O)Cl)Cl	4.6	4.83	4.04	4.76	4.81	4.48	4.35	4.69	4.91	4.75	4.75	4.64	4.71	4.72	4.65	5.26	5.22	4.57	4.71	4.69	4.76	5.3	5.03	4.79	4.7	4.53	4.76	4.66	4.32	4.45	4.28	4.69	4.55	4.84	4.5	4.71	4.7	4.45	4.83	4.74	5.16	4.57	4.79	4.83	4.77	4.77	4.59	4.75	4.74	4.82	4.72	4.6	4.53	4.81	4.66	4.79	4.78	4.45	5.1	0
96679	C1=CC=C(C=C1)C(CCCO)(C2=CC=CC=C2)O	4	4	4	4	4	4	4	4	0	4	4	0	4	0	4	4	4	4	0	4	4	4	0	4	4	4	4	4	4	4	4	4	4	4	4	4	4	0	0	4	4	4	4	4	4	4	4	4	4	4	4	4	0	4	4	4	4	4	4	0
23615975	CN(C(=O)N[C@@H](C=O)[C@H]([C@@H]([C@@H](CO)O)O)O)N=O	3.21	3.24	3.24	3.19	3.23	3.22	3.31	3.25	3.26	3.21	3.25	3.24	3.25	3.23	3.21	3.2	3.29	3.13	3.13	3.13	3.29	3.13	3.21	3.14	3.21	3.19	3.21	3.21	3.24	3.25	3.24	3.25	3.28	3.25	3.27	3.18	3.22	3.23	3.37	3.22	3.51	3.13	3.13	3.23	3.22	3.19	3.38	3.21	3.13	3.26	3.22	3.13	3.13	3.25	3.31	3.23	3.22	3.21	3.21	0
122727	CC1(CC(C2=C(C3=C(C=C2C1C(=O)OC)C(=O)C4=C5C(=CC(=C4C3=O)O)C6(C(C(C(C(O5)O6)O)N(C)C)O)C)O)O)O	4.9	5	4.9	4.9	4.8	4.93	4	4.89	4.57	4.97	5.25	4.98	4.97	4.78	4.95	4.89	5.87	5.79	5.88	5.85	5.76	5.31	5.77	4.89	4.89	4.89	4.93	4.79	4.8	5.2	4.95	5.22	4.9	4.96	5.07	4.9	4.97	5.01	5.48	4.91	4.96	4.91	4.91	4.91	4.94	4	4.88	4.89	4.9	4.9	4.88	5.92	5.77	5.15	4.86	4.95	4.97	4.91	4.93	0
257634	CC12CCC(=O)C=C1CCC3C2C(=O)CC4(C3CC=C4CC(=O)O)C	4	4	4	4	4	4	4	4	4	4	0	4	4	4	4	4	4	4	4	4	4	4	4	4.01	4	4	4	4	4	4	4	4	4	4	4	4	4	4	4	4	4	4	4	4	4	4	4	4	4	4	4	4	4	4	4	4	4	4	4	0
5303	CC12CCC3C(C1(CCC2C4=CC(=O)OC4)O)CCC5(C3(CCC(C5)O)C=O)O	6.58	7.03	6.8	6.44	5.91	6.04	6.71	6.8	5.9	6.39	5.37	6.59	6.28	5.87	6.38	5.71	0	6.39	5.58	6.17	6.28	6.45	6.16	6.38	6.53	5.85	6.3	6.34	6.25	6.31	6.22	6.95	6.46	6.3	6.41	6.35	6.38	6.25	6.72	6.56	6.49	6.85	6.33	6.34	6.36	5.59	6.54	5.76	5.97	5.82	6.12	6.34	6.55	5.8	5.94	6.16	6.4	6.34	6.53	0
6185	C[C@]12CC[C@H]3[C@H]([C@]1(CC[C@@H]2C4=CC(=O)OC4)O)CC[C@]5([C@@]3(CC[C@@H](C5)O)C=O)O	6.58	7.03	6.8	6.44	5.91	6.04	6.71	6.8	5.9	6.39	5.37	6.59	6.28	5.87	6.38	5.71	0	6.39	5.58	6.17	6.28	6.45	6.16	6.38	6.53	5.85	6.3	6.34	6.25	6.31	6.22	6.95	6.46	6.3	6.41	6.35	6.38	6.25	6.72	6.56	6.49	6.85	6.33	6.34	6.36	5.59	6.54	5.76	5.97	5.82	6.12	6.34	6.55	5.8	5.94	6.16	6.4	6.34	6.53	0
257702	CC1=C2CCN=CC2=CC3=C1NC4=CC=CC=C43	4.71	4.89	4.77	4.48	4.74	5.07	5.06	4.51	5.5	4.85	4.67	5.19	5.1	5.15	4.87	5.04	5.53	4.91	0	0	0	0	0	5.38	4.78	4.66	5.01	4.79	4.33	5.13	5.21	5.12	5.24	4.98	0	4.62	4.72	4.98	4.93	5.16	0	0	0	5.09	5.19	5	5.19	5.11	0	5.07	5.08	0	0	4.82	4.97	4.87	4.79	5.01	5.2	0
74257	C1=CC(=CN=C1)CNCC2=CN=CC=C2	4	4	4	4	4	4	4	4	4	4	0	4	4	4	4	4	4	4	4	4	4	4	4	4	4	4	4	4	4	4.31	4	4	5.44	4	4	4	4	4	4	4	4	4	4	4	4	4	4	4	4	4	4	4	4	4	4	4	4	4	4	0
96686	C1=CC=C(C(=C1)C(=O)O)NCN2C3=CC=CC=C3SC2=S	4.55	4.57	4.16	4	0	4	4.66	4.35	4	4.22	0	4.39	4.44	4.59	4.18	4.2	4.65	4	4.29	4	4.08	4	4.43	4.51	4.25	4	4	4.24	4	4.63	4	4.46	4.71	4.49	4.53	4.29	4.46	4	4	4	4.26	4.45	4.02	4.7	4.45	4	0	4	4	4.35	4.5	4.34	4.43	4.12	4	4.33	4.34	4.34	4.74	0
90299	CC1=CC=C(C=C1)NC2=C3C(=C(C=C2)NC4=CC=C(C=C4)C)C(=O)C5=C(C=CC(=C5C3=O)O)O	4	4.32	4	4	0	4	4	4	4	0	4	4	4	4	4	4	0	0	0	0	0	0	0	4.15	4	4	4	4	4	4.17	4	4	4.09	4	0	4	4	4	4	4	4	4	4	4	4	4	4	4.04	4	4	4	0	0	4	4.17	4	4	4	4.18	0
4912	CC(C)(C)C1=CC(=CC(=C1O)C(C)(C)C)SC(C)(C)SC2=CC(=C(C(=C2)C(C)(C)C)O)C(C)(C)C	4	4	4	5.34	0	4	4	4	0	4	0	4	4	4	4	4	4	4	4	4	4	4	4	0	4	4	4	4	4	4	5.74	0	5.83	4	0	4	4	4	4	4.1	4	4	4	4	4	4	4	4	4	4	4	4	4	4	4	4	4.28	4	4	0
19992	C1=CC=C(C=C1)[I+]C2=CC=C(C=C2)[N+](=O)[O-].[Br-]	5.63	5.72	5.18	4.8	5.04	5.08	5.26	4.93	5.01	5.53	5.14	5.42	5.35	5.51	5.13	5.3	5.3	5.08	5.4	5.41	5.09	5.55	5.19	5.5	5.36	5.1	5.27	4.79	5.68	5.6	5.38	5.65	5.27	4.95	5.6	5.22	5.79	5.69	5.4	5.45	5.37	5.38	5.05	0	5.32	0	5.1	5.44	5.37	5.53	5.37	5.26	5.05	5.26	0	5.26	5.36	5.9	5.15	0
135534469	CC1=CC(=C(C2=C1C=CC=N2)O)/C=C\C3=[N+](C4=CC=CC=C4C=C3)C.[I-]	6.56	5.98	6.25	6.17	5.91	6.42	6.65	6.42	7	6.56	6.95	6.94	6.71	6.35	5.82	6.74	6.55	5.96	6.54	6.17	7.06	6.59	6.08	6.75	6.49	6.08	6.42	6.38	5.78	6.47	6.77	6.24	6.9	7.36	6.56	6.39	6.43	6.75	6.09	5.85	6.06	6.23	6.09	6.93	5.89	5.99	6.4	6.29	6.85	6.68	5.78	6.07	6.04	6.31	5.81	6.33	6.31	7.08	6.69	6.5
135534475	CC1=CC2=C(C=C1)[N+](=C(C=C2)/C=C\C3=C(C4=C(C=CC=N4)C(=C3)C)O)C.[I-]	5.57	5.36	5.07	4.8	5.85	4.81	6.36	5.26	0	0	5.74	6.21	5.78	5	0	5.88	0	0	0	0	0	0	0	5.7	4.84	4.66	6.04	5.21	0	6.1	6.41	5.98	6.34	6.4	5.67	4.8	5.7	4.84	5.26	0	5.63	5.25	0	6.1	5.08	0	6.43	0	6.18	6.27	4.93	0	0	5.22	0	5.76	5.03	5	5.79	0
135534477	CCOC1=CC2=C(C=C1)[N+](=C(C=C2)/C=C\C3=C(C4=C(C=CC=N4)C(=C3)C)O)C.[I-]	5.97	6.23	5.88	6.03	6.07	5.9	6.55	5.95	6.05	6.42	6.13	6.5	6.34	6.21	5.44	6.04	6.94	4.38	6.8	5.17	6.03	5.82	6.27	6.89	5.77	5.91	6.52	6.17	5.74	7.17	6.3	6.8	6.85	6.09	6.82	5.09	6.56	5.78	5.37	5.43	6.28	5.85	6.24	6.45	5.71	6.3	6.2	6.1	6.08	5.82	6.03	6.11	5.44	6.23	5.64	6.74	6.13	5.91	6.31	0
135488971	CCOC1=CC2=C(C=C1)[N+](=C(C=C2)/C=C/C3=C(C4=C(C=CC=N4)C(=C3)C)O)C.[I-]	5.97	6.23	5.88	6.03	6.07	5.9	6.55	5.95	6.05	6.42	6.13	6.5	6.34	6.21	5.44	6.04	6.94	4.38	6.8	5.17	6.03	5.82	6.27	6.89	5.77	5.91	6.52	6.17	5.74	7.17	6.3	6.8	6.85	6.09	6.82	5.09	6.56	5.78	5.37	5.43	6.28	5.85	6.24	6.45	5.71	6.3	6.2	6.1	6.08	5.82	6.03	6.11	5.44	6.23	5.64	6.74	6.13	5.91	6.31	0
135534478	CC1=CC(=C(C2=C1C=CC=N2)O)/C=C/C3=CC=[N+](C4=CC=CC=C34)C.[I-]	5.77	5.75	5.68	5.48	5.73	5.67	6.22	5.73	5.52	5.42	5.97	6.01	6.21	5.25	5.33	5.66	0	0	0	0	0	0	0	6.54	5.1	5.49	6.39	5.71	5.62	6.74	5.61	6.19	6.2	6.15	6.42	5.18	5.96	5.38	4.99	5.62	6.04	5.38	5.37	5.87	5.55	5.57	5.99	5.67	5.84	5.7	5.53	0	0	5.34	5.29	5.91	6.01	6	6.37	0
135488972	C[N+]1=C([Se]C2=CC=CC=C21)/C=C/C3=C4C=CC=NC4=C(C=C3)O.[I-]	5.39	5.59	5.15	5.37	4.94	5.19	5.6	5.48	5.38	5.39	0	5.59	5.4	5.25	6.2	5.61	5.8	5.46	6.39	4.8	5.2	5.19	5.5	5.8	5.38	5.01	5.54	5.52	5.22	6.04	5.29	5.71	5.59	5.3	5.79	5.57	5.52	4.95	5.3	5.06	5.52	5.72	5.51	5.63	5.4	5.37	5.11	4.94	5.33	5.5	5.64	5.53	5.37	5.35	4.92	5.54	5.31	5.07	5.54	0
257796	CC(C(=O)O)NCC1=CC=C(C=C1)OC	4	4	4	4	4	4	4	4	4	4	0	4	4	4	4	4	4	4	4	4	4	4	4	4	4	4	4	4	4	4.71	4	4	4	4	4	4	4	4	4	4	4	4	4	4	4	4	4	4	4	4	4	4	4	4	4	4	4	4	4	0
93163	CN(C)N=NC1=CC=C(C=C1)C(=O)N	4	4	4	4	4	4	4	4	4	4	4	4	4	4	4	4	0	0	0	0	0	0	0	4	4	4	4	4	4	4	4	4	4	4	4	4	4	4	4	4	4	4	4	4	4	4	4	4	4	4	4	0	0	4	4.01	4	4	4	4	0
5357750	C1=CC=C(C=C1)/C=C/CNC(=O)C#CC2=CC=CC=C2	4.35	4.53	4.44	4	4.5	4.39	4.32	4.64	4.59	4.3	4.45	4.38	4.43	4.08	4.41	4.33	0	0	0	0	0	0	0	4.48	4.32	4	4.45	4.25	4.65	4.43	4.47	4.47	4.62	0	4.45	4.48	4.3	4.28	4.43	4.83	4.62	4.37	4.33	4.41	4.3	4.45	4.35	4.12	4.26	4.47	4	0	0	4.57	4.75	4.41	4.5	4.41	4.48	0
225289	C[C@]12CC[C@H]3[C@H]([C@@H]1CCC2=O)CCC4=C3C=CC(=C4)OCC(=O)O	4	4	4	4	4	4	4	4	4	4	0	4	4	4	4	4	4	4	4	4	4	4	4	4	4	4	4	4	4	5.88	0	4.82	6.89	4	4	4	4	4	4	4	4	4	4	4	4	4	4	4	4	4	4	4	4	4	4	4	4	4	4	0
16682410	C[C@]12CCC3C(C1CCC2=O)CCC4=C3C=CC(=C4)OCC(=O)O	4	4	4	4	4	4	4	4	4	4	0	4	4	4	4	4	4	4	4	4	4	4	4	4	4	4	4	4	4	5.88	0	4.82	6.89	4	4	4	4	4	4	4	4	4	4	4	4	4	4	4	4	4	4	4	4	4	4	4	4	4	4	0
257927	C1=CC=C(C=C1)C2(C3=C(C=C(C=C3)Br)C4=C2C=CC(=C4)Br)Cl	4.82	4.85	4.77	4.75	4.76	4.75	4.84	4.71	4.81	4.91	4.71	4.83	4.7	4.75	4.8	4.71	4.72	4.74	4.78	4.7	4.87	4.76	4.71	4.77	4.85	4.76	4.74	4.79	4.75	4.46	4	4.49	4.71	4.54	4.49	4.81	4.73	4.73	4.83	4.74	4.78	4.79	4.72	4.75	4.77	4.75	4.8	4.73	4.85	0	4.74	4.76	4.64	4.77	0	4.75	4.73	4.75	4.73	0
258035	C1=CC=C(C=C1)CC2=CC(=CC(=C2)N)N	4	4	4	4	4	4	4	4	4	4	4	4	4	4	4	4	4	4	4	4	4	4	4	4	4	4	4	4	4	4	4	4	4	0	4	4	4	4	4	4	4	4	4	4	4	4	4	4	4	0	4	4	4	4	0	4	4	4	4	0
258057	CC1([C@@H](N2[C@H](S1)[C@@H](C2=O)NC(=O)C(C)(C)N)C(=O)O)C	4	4	4	4	4	4	4	4	4	4	0	4	4	4	4	4	4	4	4	4	4	4	4	4	4	4	4	4	4	0	4	0	8	4	4	4	4	4	4	4	4	4	4	4	4	4	4	4	4	4	4	4	4	4	4	4	4	4	4	0
258058	CC1=C2C(=CC3=C1C=CN=C3C4=CC=CC=C4)C5=CC=CC=C5N2	6	5.34	5.99	5.53	5.7	5.51	6.08	5.59	5.9	6.05	5.51	5.7	5.63	6.13	6.21	5.91	5.67	6.31	0	0	0	0	0	5.43	5.59	5.42	6.06	5.58	5.54	5.55	5.91	5.6	5.72	5.59	0	5.88	5.53	6.66	6.41	5.62	0	0	0	5.98	5.48	5.58	6.21	5.39	0	5.96	5.59	0	0	5.49	5.63	6.06	5.4	6.2	5.61	0
3246314	CC(C)(CO)N1CCN(CC1)C(=S)NC2=CC=CC=C2	4	4	4	4	4	4	4	4	4	4	0	4	4	4	4	4	4	4	4	4	4	4	4	4	4	4	4	4	4	0	4.19	0	0	4	0	4	4	4	4	4	4	4	4	4	4	4	4	4	4	4	4	4	0	4	4	4	4	4	4	0
258237	C1CN(CCN1)C(C2=CC3=C(C=C2)OCO3)N4CCNCC4	4	4	4	4	4	4	4	4	4	4	0	4	4	4	4	4	4	4	4	4	4	4	4	4	4	4	4	4	4	0	5.62	0	0	4.39	5.02	4	4	4	4	4	4	4	4	4	4	4	4	4	4	4	4	4	4	4	4	4	4	4	4	0
258251	COC1=NC2=CC=CC=C2C(=C1)C(=O)N3CCN(CC3)C4=CC=CC=C4	6.65	7.49	7	6.62	4.89	6.55	7.32	6.92	5.83	7.39	7.16	7.26	7.28	7.21	6.83	7.38	7.41	7.44	6.52	7.41	7.68	6.32	7.28	7.62	5.37	6.23	6.61	7.02	7	6.89	7.11	6.06	6.96	6.61	7.27	7.06	6.32	7.65	7.37	6.91	6.89	6.42	6.54	7.07	7.32	6.37	7.27	4	7.24	7.32	6.97	7.07	7.19	6.03	7.4	7.02	6.7	7.56	7.01	7.4
258293	COC1=CC(=CC(=C1OC)OC)C(C2=NC3=CC=CC=C3S2)O	5.13	4.53	4.06	5.55	4.33	4	4.51	4.36	5.94	4	4	4.34	4	4	4	4.11	4.38	5.05	4.23	4.39	4.69	4.22	4.76	4.05	4.51	4	4	4.46	4	4.31	5.44	4.74	4.85	5.1	5.04	5.21	4	5.5	5.31	4	4	4.18	4.33	4.3	4.67	4	5.13	4	4.07	4.42	4.59	4.8	4	4	4.48	4	4	5.2	4	5.25
135454065	C1=CC(=CC=C1C2=NC3=C(N2)C(=O)NC=N3)N(CCCl)CCCl	4.5	4	5.21	4.96	5.15	4.01	5.35	4.97	4.75	4	5.32	4.9	5.19	4	5.01	4.15	4	4.88	5.49	4.57	5.49	4.07	5.55	4.64	4.7	4.52	5.05	4.57	5.29	4	5.72	4	4	4	4	4.98	4.2	4.65	5.37	4.8	4.74	5.59	4.81	5.76	4.48	4	5.46	4	5.3	6.29	0	4	4.8	4.71	4.74	4.7	4.54	5.8	4.82	4
24189273	CC1CN(CCN1C2=CC=CC=C2)CCO.Cl	4	4	4	4	4	4	4	4	4	4	0	4	4	4	4	4	4	4	4	4	4	4	4	4	4	4	4	4	4	0	4	5.85	4.38	4	4	4	4	4	4	4	4	4	4	4	4	4	4	4	4	4	4	4	4	4	4	4	4	4	4	0
24189274	CC1=CC=C(C=C1)N2CCN(CC2)CCC(=O)O.Cl	4	4	4	4	4	4	4	4	4	4	0	4	4	4	4	4	4	4	4	4	4	4	4	4	4	4	4	4	4	4.28	5.53	5.95	6.08	4	4.77	4	4	4	4	4	4	4	4	4	4	4	4	4	4	4	4	4	4	4	4	4	4	4	4	0
6285127	COC1=CC(=CC(=C1OC)OC)/C=C/C2=CC=NC3=CC=CC=C23	5.77	5.7	5.47	5.2	0	5.11	5.53	5.23	5.68	5.76	5.45	5.54	6.04	5.49	5.72	5.87	5.63	5.9	5.55	5.76	6.45	0	5.18	5.78	5.36	5.08	5.38	5.31	5.25	5.44	6.13	5.61	5.59	5.18	6.12	5.55	5.36	5.8	5.72	5.71	5.35	5.31	5.31	5.28	5.41	0	5.6	5.39	5.62	5.48	5.25	5.42	5.51	5.17	5.77	5.52	5.49	5.51	5.4	5.92
77917	CC1=C2C=CN=CC2=CC3=C1NC4=CC=CC=C43	5.39	5.41	5.51	5.36	5.24	5.63	5.84	5.06	5.27	5.36	5.3	5.72	5.7	5.79	5.42	5.36	5.8	5.52	0	0	0	0	0	5.34	5.21	5.36	5.54	5.21	5.25	5.54	5.59	5.78	5.57	5.57	0	5.46	5.8	6.09	5.48	5.57	0	0	0	5.63	5.13	5.13	5.4	5.53	0	5.29	5.31	0	0	5.33	5.28	5.54	5.07	5.36	5.61	0
122716	CCC(C)C1C(=O)N2CCCC2C(=O)N(CC(=O)N(C(C(=O)OC(C(C(=O)N1)NC(=O)C3=C(C(=O)C(=C4C3=NC5=C(C=CC(=C5O4)C)C(=O)NC6C(OC(=O)C(N(C(=O)CN(C(=O)C7CCCN7C(=O)C(NC6=O)C(C)C)C)C)C(C)C)C)C)N)C)C(C)C)C)C	9.16	10	9.37	8.42	7.99	9.97	10	9.23	8.79	10	6.63	10	10	10	7.09	9.8	10	6.81	9.76	8.26	9.29	8.61	8.74	7.73	7.99	9.23	9.35	8.41	7.82	9.38	10	10	9.29	10	9.61	7.1	9.41	9.71	8.42	0	9.38	9.19	7.86	10	9.16	8.77	10	9.13	8.57	8.23	8.93	9.46	8.32	10	8.12	10	9.04	9.45	8.78	0
122799	CCC(C)C1C(=O)N2CCCC2C(=O)N(CC(=O)N(C(C(=O)OC(C(C(=O)N1)NC(=O)C3=C4C(=C(C=C3)C)OC5=C(C(=O)C(=C(C5=N4)C(=O)NC6C(OC(=O)C(N(C(=O)CN(C(=O)C7CCCN7C(=O)C(NC6=O)C(C)CC)C)C)C(C)C)C)N)C)C)C(C)C)C)C	8.88	10	9.12	7.84	9.05	8.77	10	10	8.59	10	7.89	10	9.63	10	7.76	8.97	10	6.53	8.25	8.19	9.27	7.98	8.76	8.74	8.2	8.34	9.58	10	7.68	10	10	10	10	9.84	10	7.69	9.55	7.99	8.23	8.4	9.71	8.79	7.83	10	9.81	9	9.7	9.96	8	9.77	10	9.05	7.96	10	8.5	10	8.49	9.32	10	0
258376	C1=CNC(=C1)C(=O)CCC(=O)O	4	4	4	4	4.19	4	4	4	4	4	0	4	0	4	4	4	4	4	4	4	4	4	4	4	4	4	4	4	4	0	4	4	0	4	4	4	5.18	4	4	4	4	4	4	4	4	4	4	0	4	4	4.03	4	4	4	4	4	4	4	4	0
258412	C[C@]12CC[C@H]3[C@H]([C@]1(CC[C@@H]2C4=CC(=O)OC4)O)CC[C@]5([C@@]3(CC[C@@H](C5)O)CO)O	5.83	6.35	6.34	5.86	5.39	5.54	6.37	5.87	5.56	5.71	4.64	6.26	5.63	5.43	5.7	5.44	0	5.82	5.07	5.84	5.59	5.82	5.48	6	5.95	5.51	5.75	5.55	5.58	6.28	5.66	6.65	5.78	5.71	6.07	5.72	5.46	5.79	6.31	6.65	5.85	6.33	5.82	5.7	5.66	5.6	6.01	5.32	5.52	5.45	5.53	5.7	5.87	5.23	5.4	5.57	6.01	5.92	5.94	0
258450	C1=CC2=C(C=C1Br)C3=C(C=CC(=C3)Br)C(=O)C2=O	5.59	6.39	5.27	4	4.22	4.59	5.35	5.07	5.87	4.13	4.67	6.23	6.08	4	5.89	5.01	5.63	5.8	6.09	5.08	5.75	5.11	5.85	6.21	6.56	4.38	6.07	5.18	4.54	6.26	6.1	6.28	6.22	5.79	6	5.25	5.67	4.55	5.68	5.73	4.98	5.82	4.64	6.14	5.11	4.98	5.41	5.26	5.2	4.82	5.79	4.69	5.14	4.96	4.26	5.85	5.87	4.29	5.07	6.22
96710	COC1=CC=CC2=C3C4=C(C=C21)NC(=O)C4=CC5=C3OCO5	5.46	5.58	5.28	0	5.24	5.64	5.43	5.16	5.77	5.3	5.11	5.44	5.36	5.64	5.38	5.39	5.53	5.57	5.1	5.63	4.96	5.68	5.63	5.6	5.58	5.18	5.64	5.37	4.87	5.29	5.05	0	5.12	5.28	0	5.46	5.54	7.04	4.65	5.69	5.15	5.42	5.64	5.37	5.19	4.78	5.35	4.88	4.92	5.33	4.56	5.45	5.06	5.2	5.62	5.24	5.22	5.14	5.32	5.69
417182	CCCCCCCCCCCC1=C(C(=O)C(=C(C1=O)O)CC2=C(C(=O)C(=C(C2=O)O)CCCCCCCCCCC)O)O	4.26	4.39	4	4	4	4	4	0	4.79	4	4	4	4	4	4	4	4	4	4.54	4.64	4	4	4	0	4.39	4	4.53	4	4.29	4.67	4.3	4	0	0	4.72	4	4	4.28	4.22	5.5	4.22	4.12	4.33	4	4.36	4	4	4	4	4	4	4	4	4.68	4.83	4.36	4.58	4.45	4	0
135403641	C1=CN(C=N1)CC2=C(N=C(NC2=O)N)N	4	4	4	4	4	4	4	4	4	4	0	4	0	4	4	4	4	4	4	4	4	4	4	4	4	4	4	4	4	0	7.31	0	0	4	4	4	5.29	4	4	4	4	4	4	4	4	4	4	0	4	4	4	4	4	4	4	4	4	4	4	0
258526	C[C@@H]1CCC(=NC1)[C@@H](C)[C@H]2CC[C@@H]3[C@@]2(CC[C@H]4[C@H]3CC[C@@H]5[C@@]4(CC[C@@H](C5)O)C)C	4.75	5.4	4.77	4.91	4.53	4.76	5.12	4.87	4.38	5.61	5.19	5.19	4.39	5.09	5.56	5.3	5.04	5.07	4.52	4.47	4.68	4.59	4.9	4.69	5.13	4.61	5.09	5.33	4.51	4.39	5.43	4.89	5.87	5.56	4.92	4.98	5.07	4.15	4.89	4.91	5.1	4.85	4.46	5.5	4.74	4.85	5.12	4.7	5.33	4.8	4.6	5	4.33	4.97	4.72	5.06	4.9	5.33	4.83	0
5320418	CC1=CC(=C(C2=C1C(=O)OC3=C(O2)C4=C(C(=C3CO)O)C(=O)OC4O)C=O)O	4	4.37	4	4	4.41	4.21	0	4	4.3	4	4	4.16	4.22	4	4.26	4.43	4.61	4.35	4	4.5	4.4	4	4.26	4.11	4.56	4	4.28	4	4.19	4.37	0	4.66	4.52	4.76	4.64	4.46	4	4.23	4.21	4.06	4	4.4	4	4.09	4.39	4.01	4.46	4.04	4.21	4.23	4	4	4	4.67	4.62	4.22	4.46	4	4	0
73677	CC1=CC(=C(C2=C1C(=O)OC3=C(O2)C4=C(C(=C3C)O)C(=O)OC4O)C=O)OC	4.58	4.6	4	4.49	4.42	4.25	0	4.15	4	4.38	4.69	4.43	4.24	4.55	4.75	4.71	4.65	4.43	4.63	4.43	4.3	4.45	4.75	4.49	4.59	4	4.5	4.64	4.3	0	0	4.75	4.63	4.8	4.8	4.54	4	4.51	4	4.49	4.13	4.66	4	4.55	4.68	0	4.69	4	4.43	4.59	4.32	4.46	4.06	4.84	4.58	4.47	4.67	4.31	4.5	0
10253	C1=CC=C(C(=C1)C(=O)NCC(=O)O)O	4	4	4	4	4	4	4	4	4	4	0	4	4	4	4	4	4	4	4	4	4	4	4	4	4	4	4	4	4	4	4	4	4	4	4	4	4	4	4	4	4	4	4	4	4	4	4	4	4	4	4	4	4	4	4	4	4	4	4	0
24189323	C1=CC=C2C(=C1)N(C(=S)S2)CNC3=CC=C(C=C3)O.Cl	4	4.75	4	4	0	4	4	4	4.48	4	4	4	4.37	4	4	4	4.03	4	4	4.3	4	4	4.46	4.01	4.04	4	4	4.48	4	4.5	4.65	4.47	4.22	4.58	0	4.05	4	4	4	4	0	4	4	4	4	4	4	4	4	4.07	4	4	4	4	4.26	4	4	4	4	0
1712141	C1CN(CC2=CC=CC=C21)C(=O)/C=C\C3=CC=CC=C3	4.83	0	0	4.49	4	4	4.22	4	4.37	4.29	4	4.46	4.2	4.69	4.25	4.44	4.3	4.36	4	4.22	4.57	0	4.7	0	4.03	0	4.29	4.13	4	4.54	4.71	0	4.53	4.63	4.62	4.41	0	4.27	4.17	4.35	4.06	4.42	4	4.1	0	4.5	4.77	4.21	4.22	4.36	4.41	4.46	4	4.17	4.28	4.09	4.3	4.46	4.3	0
85517	C1=CC=C2C(=C1)C(=CC(=C2N=NC3=C(C=C(C=C3)O)O)O)S(=O)(=O)O	0	4.62	4.23	4.51	5.5	4.43	0	4.18	4	5.05	0	4.44	4.06	4.42	4.19	4.68	0	4.41	4.07	4	4.29	0	0	4.57	4	4.33	4.51	4.64	4.31	4.39	4	4.38	4.09	4	4	0	4	0	4	4	4	4	4	4.28	4.12	4	4	4	4.37	0	4	4.27	0	4	4	4	4.43	4.21	0	0
135445765	C1=CC=C(C(=C1)/C=N/NC(=O)C2=CC=CC=C2O)O	5.54	6.52	5.68	5.65	5.62	5.54	6.29	6.25	6.09	4.94	5.72	6.49	6.06	5.45	6.37	6.12	6.47	6.35	6.17	5.07	5.41	5.35	6.38	6.36	6.53	5.3	6.21	6.1	5.76	6.3	5.58	6.2	6.43	5.77	5.76	5.51	5.84	5.59	6.31	5.83	5.94	6.17	6.29	6.54	4.9	5.99	5.97	5.72	0	6.13	6.36	0	6.07	5.57	6.41	6.03	6.1	5.9	5.76	6.37
16741	C1=CC=C(C=C1)CCN=C=S	6.34	6.71	5.62	4.78	5.83	5.75	7.01	6.43	0	6.66	6.38	6.34	6.51	6.12	6.64	6.62	0	0	0	0	0	0	0	6.21	5.67	5.81	5.88	6.36	5.53	6.73	6.65	6.28	6.42	6.75	6.46	5.8	6.5	6.37	0	6.35	6.73	5.81	6.09	6.71	6.02	6.4	6.49	6.15	6.34	6.08	6.05	0	0	5.76	5.58	6.1	5.97	5.8	6.68	0
92577	C1=CC2=C(C=C(C(=C2N=C1)O)N=NC3=CC4=C(C=C3)C=C(C=C4)S(=O)(=O)O)S(=O)(=O)O	4	4	4	4	4	4	4	4	4	4	0	4	4	4	4	4	4	4	4	4	4	4	4	4	4	4	4	4	4	4.53	4	4	5.79	4	4	4	0	4	4	4	4	4	4	4	4	4	4	4	4	4	4	4	4	4	4	4	4	4	4	0
78938	CCCS(=O)(=O)O	4	4	4	4	4	4	4	4	4	4	0	0	4	4	4	4	4	4	4	4	4	4	4	4	4	4	4	4	4	4	4	4	4	4	4	4	0	4	4	4	0	4	4	4	4	4	4	4	4	4	4	4	4	4	4	4	4	4	4	0
84340	C1=CC=C(C=C1)C(C2=CC=CC=C2)(C3=CC=CC=C3)N=[N+]=[N-]	4.78	4.78	4.77	4.85	4.76	4.77	4.78	4.71	4.77	4.79	4.8	4.8	4.75	4.84	4.74	4.74	4.76	4.78	4.78	4.64	4.72	4.71	4.79	4.69	4.69	4.8	4.76	4.6	4.53	4.72	4.83	4.79	4.76	4.71	0	4.8	4.78	4.76	4.76	4.8	4.77	4.8	4.76	4.72	4.84	4.81	4.86	4.74	4.74	4.81	4.79	4.82	4.76	4.74	4.77	4.8	4.73	4.92	4.77	0
258759	COC1=CC2=C(C=CN=C2C=C1)C=O.C1=C(C=C(C(=C1[N+](=O)[O-])O)[N+](=O)[O-])[N+](=O)[O-]	5.15	4.53	4	4.44	4.62	4.27	4.43	5.01	6.09	5.52	6.19	7.08	6.61	4.83	6.7	4.52	6.59	6.15	5.04	5.21	5.41	4.93	7	6.2	5.37	4.47	6.35	5.04	4.68	6.5	7.13	0	6.65	6.45	7.6	4.54	5.64	6	4.43	4.06	4.78	5.26	4.49	6.21	5.69	4.69	5.62	5.33	5.45	4.96	5	5.43	5.75	5.65	4.84	6.44	5.27	5.25	6.42	0
258769	CN(CCO)CC1=C(C=CC=N1)O	4	4	4	4	4	4	4	4	4	4	0	0	4	4	4	4	4	4	4	4	4	4	4	4	4	4	4	4	4	4.16	6.3	4.59	4.19	4	4	4	0	4	4	4	0	4	4	4	4	4	4	4	4	4	4	4	4	4	4	4	4	4	4	0
258797	C1CC[C@@H]([C@H](C1)NC(=O)N(CCCl)N=O)Cl	4.14	4	4.21	4	4	4	4.53	0	4	4.1	4	4.3	4	4	4	4	0	0	0	0	0	0	0	4	4	0	4	4	4	4.71	4.25	4.49	4.71	4.36	5.46	4	4.05	4	4	4	4.42	4.24	4	0	4	4	4	4	4	0	0	0	0	4	4.33	4.52	4.78	4.33	4.6	0
20844172	C1=CC(=C(N=C1)N=C(N)N)[N+](=O)[O-].Cl	4	4	4	0	4	4	4.29	4	4	4.39	4.26	4.42	4	4.66	4.09	4.24	4.59	4	0	0	0	0	0	4.6	4	4	4.05	4.03	4	4	4	4	4.71	4.02	0	4	4	4	4	4	0	0	0	4.48	4.35	4	4.41	4	0	4	4.26	0	0	4	4	4	4.13	4	4.27	0
258809	CC1CCC2(CCC3(C(=CCC4C3(CC(C5C4(CC(C(C5(C)CO)O)O)C)O)C)C2C1C)C)C(=O)O	4.18	4.76	4	4.05	4.1	4.04	4	4.34	4.68	4.05	4.45	5.25	4	4.3	4	4.36	4.38	4	4.4	4.71	4.34	4.5	4.43	4.62	4	4	4.68	4.72	4	4.72	4.39	4.24	4.7	4.48	4.64	4	5.67	4.62	4	4.51	5.48	4	4	4.69	4.32	4.71	4.38	4.51	4	4.67	4.01	4.08	4	4.64	4.55	4.67	4.55	4.13	4.41	0
5702796	C/C=C/C=C/C=C/C=C/C(=O)O	4	4	4	4	4	4	4	4	0	4	4	4	4	4	4	4	0	0	0	0	0	0	0	4	4	4	4	4	4	4	4	4	4	4	4	4	4	4	4	4	4	4	0	4	4	4	4	4	4	4	4	0	0	4	4	4	4	4	4	0
258918	C1=CC=C(C=C1)P2(=S)NC3=C(N2)C=C(C=C3)Cl	4	4.44	4	4	4	0	4	4	4.69	4	4	0	4	4.7	4.23	4.05	0	0	0	0	0	0	0	4	5.19	4	0	4.45	4.43	5.35	4.31	4.7	5.13	5.33	0	4.25	0	4	4.49	0	4	4.05	4	4	4	4	4	4	4.73	5.09	4	0	0	4	0	4	4	4	4	0
258953	C1=CN=NC=C1CC(C(=O)O)N	4	4	4	4	4	4	4	4	4	4	4	4	4	4	4	4	4	4	4	4	4	4	4	4	4	4	4	4	4	4	4	4	4	4	4	4	4	4	4	4	4	4	4	4	4	4	4	4	4	4	4	4	4	4	4	4	4	4	4	0
258955	C1=CC(=NN=C1)CC(C(=O)O)N	4	4	4	4	4	4	4	4	4	4	4	4	4	4	4	4	4	4	4	4	4	4	4	4	4	4	4	4	4	4	4	4	4	4	4	4	4	4	4	4	4	4	4	4	4	4	4	4	4	4	4	4	4	4	4	4	4	4	4	0
101760	CN1C[C@@]2([C@]3([C@@H]1C[C@H](C=C3)OC)C4=CC5=C(C=C4CO2)OCO5)O	4	4	4	4	4	4	4	0	4	4	4	4	4	4	4	4	4	4	4	4	4	4	4	4	4	4	4	4	4	4	4	4	4	4	0	4	4	4	4	0	4	4	4	4	4	4	4	4	4	4	4	4	4	4	4	4	4	4	4	0
258957	CO[C@@H]1C[C@@H]2[C@]3(C=C1)C(CN2CC4=CC5=C(C=C34)OCO5)O	5.35	5.76	5.5	5.45	5.16	5.6	5.82	0	6.47	5.69	5.59	5.71	5.52	5.59	5.72	5.51	0	5.3	5.57	5.53	5.55	5.63	5.81	5.72	5.75	5.26	5.51	5.86	6.41	6.5	5.69	6.06	6.75	5.55	0	5.69	5.48	5.69	5.45	0	5.72	6.17	5.5	5.66	5.67	5.97	5.64	5.66	5.48	5.66	5.5	5.62	6.17	5.66	5.63	5.6	5.66	6.43	5.59	0
5459323	CO/[N+](=C\C(=O)N/C=C/C(=O)O)/[O-]	4	4	0	4	4	4	4	4	4	0	4	4	4	4	4	4	4	4	4	4	4	4	4	4	4	4	4	4	4	4	4	4	4	4.1	4	4	4	4	4	4	4	4	0	4	4	0	4	4	4	4	4	4	4	4	4	4	4	4	4	0
135426831	CC1=C(C(=O)C(=C(C1=O)O)C2=C(C(=O)C(=C(C2=O)O)C)O)O	4.39	4.53	0	4	4.45	4.32	4.39	4.36	4.52	4.23	4.41	4.33	4.16	4.39	4	4.41	4.34	4.44	4.5	4.43	4.42	4.51	4.43	4.51	4.61	4.38	4.32	4.36	4.43	4.22	4.34	4.01	4.37	4.46	4	4.41	4.35	4.51	4.39	4.57	4.38	4.55	0	4.51	4.68	0	4.57	4.54	4.42	4.73	4.45	4.22	4.5	4.3	4.12	4.39	4.25	4.5	4.48	0
417256	CC1C(C(=O)NC(C(=O)N2CC(CC2C(=O)N(CC(=O)N(C(C(=O)NC(C(=O)N(C(C(=O)O1)C3=CC=CC=C3)C)C)C(C)C(C)C)C)C)O)CC(C)C)NC(=O)C4=C(C=CC=N4)O	4.23	3.91	4.29	5	4.23	4.16	4.99	3.9	4.13	4.42	4.1	4.58	4.57	4.1	4	4.15	4.86	3.9	0	0	0	0	0	4	4.18	3.9	5.03	4.62	3.9	4.09	4.21	4.23	4.23	4.45	0	4.07	4.18	3.97	4.12	3.9	0	0	0	3.9	4.26	3.92	4.62	4.04	0	4.35	4.34	0	0	3.95	4.43	4.13	4.19	4.07	4.13	0
136488	C(C(C(=O)NCC(=O)O)N)O	4	4	4	4	4	4	4	4	4	4	4	4	4	4	4	4	4	4	4	4	4	4	4	4	4	4	4	4	4	4	4	4	4	4	4	4	4	4	4	4	4	4	4	4	4	4	4	4	4	4	4	4	4	4	4	4	4	4	4	0
4784	C1=CC=C(C=C1)CS(=O)(=O)F	4	4.41	4	4	4	4	4	4	4	4	4	4	4	4	4	4	4	4	4	0	4	4	0	4	4	4	4	4	4	4	4	4	0	4	4	4	4	4	4	0	4	4	4	4	6.31	4	4	4	4	4	4	4	4	4	4	4	4	4	4	0
28204	C[C@H]1CC2=CC(=O)CC[C@@]2([C@@H]3[C@@H]1[C@@H]4CC[C@]([C@]4(CC3)C)(C)O)C	4.42	4.55	4.5	4.95	4.52	4.14	4.52	4.47	5.06	4.35	4.36	4.51	4.45	4.8	4.55	4.56	4.6	4.54	4.46	4.51	4.53	4.61	4.65	4.47	4.42	4.25	4.47	4.56	4.41	4.92	4.61	4.71	4.89	5.12	4.67	4.69	4.38	4.55	4.62	4.61	4.37	4.56	4.5	4.54	4.59	4.81	4.83	4.53	4.57	4.65	4.45	5.06	4.34	4.36	4.4	4.51	4.48	4.67	4.49	4.47
96750	C1=CC2=C(C=C1F)C(=CN2)CC(=O)O	4	0	4	4	4	4	4	4	4	4	4	4	4	4	4	4	4	4	4	0	4	4	4	4	4	4	4	4	4	4	4	4	4	4	4	4	4	4	4	4	4	4	4	4	0	4	4	4	4	4	4	4	4	4	4	4	0	4	4	0
52549	CN(C)CCCC1=CNC2=CC=CC=C21	4	4	4	4	4	4	4	4	4	4	4	4	4	4	4	4	4	4	4	4	4	4	4	4	4	4	4	4	4	4	4	4	4	4	4	4	4	4	4	4	4	4	4	4	4	4	4	4	4	4	4	4	4	4	4	4	4	4	4	0
19003	CC1([C@@H](N2[C@H](S1)[C@@H](C2=O)NC(=O)C3(CCCCC3)N)C(=O)O)C	4	4	4	4	4	4	4	4	4	4	4	4	4	4	4	4	4	4	4	4	4	4	4	4	4	4	4	4	4	4	4	4	4	4	4	4	4	4	4	4	4	4	4	4	4	4	4	4	4	4	4	4	4	4	4	4	4	4	4	0
2748	CC1(C(N2C(S1)C(C2=O)NC(=O)C3(CCCCC3)N)C(=O)O)C	4	4	4	4	4	4	4	4	4	4	4	4	4	4	4	4	4	4	4	4	4	4	4	4	4	4	4	4	4	4	4	4	4	4	4	4	4	4	4	4	4	4	4	4	4	4	4	4	4	4	4	4	4	4	4	4	4	4	4	0
259144	C1CC(C(=O)C1)C(=O)NC2=CC3=CC=CC=C3C=C2	4	4.31	4	4.49	4	4	4	4	4	4.25	4	4	4	4	4	4.07	4	4	4	0	4	4	4.2	4	4	4	4	4	4	4.25	4.27	4.44	4.45	4.23	4	4	4	4	4	4.35	4	4	4	4	4	4	4	4	4	4	4	4	4	4	4.53	4	4	4	0	0
259173	CCN(CC1=C(C(=CC(=C1)Cl)C)O)CC2=C(C=CC3=CC=CC=C32)O	4.81	4.95	4.73	4.76	4.72	4.76	4.74	4.9	4.95	4.89	4.78	4.78	4.6	4.64	4.84	4.76	4.7	4.83	4.74	4.8	4.8	4.88	4.78	4.82	4.77	4.75	4.75	4.82	4.82	4.98	4.72	5.27	4.92	4.76	4.79	4.79	4.74	4.73	4.81	4.78	4.78	4.76	4.77	4.74	4.84	4.79	4.83	4.75	4.74	4.8	4.8	4.81	4.7	4.73	4.93	4.77	4.74	4.77	4.88	0
259176	CN(CC1=C(C(=CC(=C1)Br)Br)O)CC2=C(C=CC3=CC=CC=C32)O	4.64	4.57	4.75	4.77	4.69	4.78	4.72	4.73	4.72	4.84	4.77	4.78	4.5	4.72	4.52	4.76	4.58	4.46	4.78	4.48	4.75	4.65	4.66	4.82	4.78	4.75	4.62	4.69	4.71	4.68	4.7	4.98	4.74	4.65	4.69	4.83	4.83	4.7	4.79	4.71	4.78	4.64	4.76	4.71	4.66	4.75	4.76	4.7	4.76	4.71	4.76	4.79	4.67	4.76	4.72	4.71	4.6	4.67	4.79	0
96758	C1=CC(=CC=C1N2C(=O)C=CC2=O)I	4.62	4.73	4.64	4.63	4.64	4.72	4.47	4.8	4.67	4.72	4.72	4.81	5.15	5.21	4.94	4.67	4.76	4.53	4.63	4.63	4.79	4.72	4.59	4.68	4.69	4.63	4.5	4.6	4.78	5.51	5.22	5.59	5.55	5.21	5.24	4.72	4.69	4.7	4.76	4.75	5.12	4.76	4.79	4.7	4.75	4.69	4.73	4.73	4.78	4.76	4.74	4.74	4.72	4.35	4.66	4.63	4.57	4.69	4.65	0
259190	CC1=CC2=C(C=C1)C=CC(=C2)O	4.42	4.7	4.14	4.36	4.41	4.1	4.05	4	4.6	4.27	4.74	4.16	4.43	4	4.45	4.55	4.51	4.61	4.52	4.42	4.72	4.57	4.45	4.99	4.68	4.25	4.63	4.68	4.57	4.62	4.69	4.64	4.73	4.55	0	4.64	4.02	4.43	4.42	4.35	4.12	4.27	4	4.52	4.32	4.42	4.24	4	4.33	4.36	4.19	4.68	4.04	4	4.31	4.64	4.5	4.41	4.42	0
417287	CC1(N=C(N=C(N1CCCCC2=CC=CC=C2)N)N)C	6.51	6.15	6.95	5.66	5.19	6.43	6.82	5.93	4.21	6.91	4.88	7.44	5.23	6.36	5.54	6.16	6.08	4.04	4.19	5.49	6.81	5.67	4.99	6.22	4.76	5.7	6.6	6.63	5.04	6.32	7.75	6.99	6.37	5.61	7.48	4.19	6.09	5.68	5.1	6.38	7.52	5.83	5.92	6.83	6.55	4.48	6.23	5.07	6.74	6.34	5.79	5.02	5.45	6.13	4.81	6.68	7.6	6.84	6.47	0
5351906	CC1(N=C(N=C(N1CCCCC2=CC=CC=C2)N)N)C.Cl	6.51	6.15	6.95	5.66	5.19	6.43	6.82	5.93	4.21	6.91	4.88	7.44	5.23	6.36	5.54	6.16	6.08	4.04	4.19	5.49	6.81	5.67	4.99	6.22	4.76	5.7	6.6	6.63	5.04	6.32	7.75	6.99	6.37	5.61	7.48	4.19	6.09	5.68	5.1	6.38	7.52	5.83	5.92	6.83	6.55	4.48	6.23	5.07	6.74	6.34	5.79	5.02	5.45	6.13	4.81	6.68	7.6	6.84	6.47	0
259210	C[C@]12CC[C@H]3[C@H]([C@@H]1CC[C@@H]2C(=O)COS(=O)(=O)C4=CC=C(C=C4)Br)CCC5=CC(=O)CC[C@]35C	5.63	5.8	4.73	5.12	4.88	4.73	4.99	4.77	5.23	4.93	5.68	6.41	5.03	4.69	4.85	4.82	5.09	4.97	5.19	4.69	5.02	5	5.03	5.19	5.35	4.74	5.44	5.8	4.82	6.68	5.39	5.85	5.33	5.63	5.86	5.77	5.22	4.7	5.11	4.84	6.83	4.96	4.74	5.79	5.46	5.08	5.06	4.68	5.18	4.79	4.86	5.05	4.78	4.71	4.76	5.05	5.05	4.71	5.03	0
16682413	CC1=NC(=CS1)C2CCC3[C@@]2(CCC4C3CCC5=CC(=O)CC[C@]45C)C	5.59	5.15	5.28	5.78	4.5	4.02	5.57	4	4.54	5.29	5.18	5.46	5.12	5.28	5.3	5.33	5.56	5.44	4.57	4.18	5.3	5.71	5.74	4.65	5.52	4	5.34	4.39	4	5.14	5.33	5.65	5.82	6.28	6.23	0	4	4.27	5.64	4.97	4	5.11	5.48	5.29	4.82	4	5.84	4	4.8	5.39	5.48	5.41	4	4	4.57	5.28	4.57	5.66	4.74	0
259211	CC1=NC(=CS1)[C@H]2CC[C@@H]3[C@@]2(CC[C@H]4[C@H]3CCC5=CC(=O)CC[C@]45C)C	5.59	5.15	5.28	5.78	4.5	4.02	5.57	4	4.54	5.29	5.18	5.46	5.12	5.28	5.3	5.33	5.56	5.44	4.57	4.18	5.3	5.71	5.74	4.65	5.52	4	5.34	4.39	4	5.14	5.33	5.65	5.82	6.28	6.23	0	4	4.27	5.64	4.97	4	5.11	5.48	5.29	4.82	4	5.84	4	4.8	5.39	5.48	5.41	4	4	4.57	5.28	4.57	5.66	4.74	0
214262	C[C@]12CC[C@H]3[C@H]([C@@H]1CC[C@@H]2C4=CSC(=N4)N)CCC5=CC(=O)CC[C@]35C	5.55	5.14	5.24	5.95	5.34	4.88	5.46	5.18	4.96	5.36	5.29	5.5	5.28	5.45	5.38	5.52	5.47	5.6	5.05	5.05	5.58	5.21	5.65	5.47	5.53	4.82	5.47	5.3	4.9	5.35	5.63	5.6	5.78	5.92	5.67	5.61	5.45	5.6	5.85	4.97	4.97	5.19	4.95	5.47	0	4.84	5.77	5	5.29	5.57	5.56	5.54	5.17	4.99	5.07	5.42	5.29	5.9	5.04	5.93
5027877	CC12CCC3C(C1CCC2C4=CSC(=N4)N)CCC5=CC(=O)CCC35C	5.55	5.14	5.24	5.95	5.34	4.88	5.46	5.18	4.96	5.36	5.29	5.5	5.28	5.45	5.38	5.52	5.47	5.6	5.05	5.05	5.58	5.21	5.65	5.47	5.53	4.82	5.47	5.3	4.9	5.35	5.63	5.6	5.78	5.92	5.67	5.61	5.45	5.6	5.85	4.97	4.97	5.19	4.95	5.47	0	4.84	5.77	5	5.29	5.57	5.56	5.54	5.17	4.99	5.07	5.42	5.29	5.9	5.04	5.93
417291	CCCCCCCCCCCCCC1=C(C(=O)C(=C(C1=O)O)CC2=C(C(=O)C(=C(C2=O)O)CCCCCCCCCCCCC)O)O	4	4	4	4	4	4	0	0	4.12	4	0	4	4	4	0	4	4	0	4.29	4.44	0	4	4	4	0	4	4	4	4.35	4.01	4.18	0	4.48	0	4.27	4	4	4.04	4	5.21	4	4.51	4.21	4	4	4	4	4	4	4	4	4	4	4.55	4.65	4.17	4.33	4.28	4	0
259217	CSC1=CC(=O)N2C3=CC=CC=C3C4=C2C1=NC=C4	4	4.09	4	4.61	4.85	4	4.24	4.45	4.18	4	4	4	4	4	4.4	4.09	4.46	4.13	0	0	0	0	0	4	4	4.01	4.17	4.59	4.59	4	4	4	4	4.04	0	4.34	4	4.04	0	4.31	0	0	0	4	4.06	4	4.36	4	0	4.38	4.26	0	0	4.19	4.16	4.25	4.3	4.19	4.3	0
54606261	C1CC2CCC[N-]C2C(C1)O.C1CC2CCC[N-]C2C(C1)O.O[V]=O	5.14	6.13	5.28	5.44	4.38	5.38	5.26	5.15	4.64	5.33	4.89	5.58	5.46	4.68	6.1	5.14	5.54	5.55	5.45	4.67	5.13	5.2	6.08	6.45	5.51	5	5.53	5.63	5.2	6.31	5.71	5.91	5.58	5.59	0	5.67	5.23	4.93	4.66	4.81	5.15	5.09	4.35	5.21	5.3	5	5.25	4.67	5.54	5.4	5.39	5.59	4.71	4.28	4.48	5.73	5.39	5.01	4.8	0
135534491	C1=CC=C(C(=C1)C=NC2=C3C(=CC(=C2)S(=O)(=O)O)C=C(C=C3O)S(=O)(=O)O)O.[Na+]	4	4	4	4	4	4	4	4	4	4	4	4	4	4	4	4	4	4	4	0	4	4	4.08	4	4	4	4	4	4	4	4.06	5.02	4.24	4	4	4	4	4	4	4	4	4	4	4	4	4	4	4	4	4	4	4	4	4	4.03	4	4	4	4	0
259228	CC1=CC(=CC=C1)NC2=CN=C(N=C2N)N	4	4	4	4	4	4	0	4	4	4	4	4	4	4	4	4	4	4	4	0	4	0	4	4	4	0	4	4	4	4	4	4	4	4	0	4.04	4	4	4	4	4	4	4	4	4	4	4	4	4	4	4	4	4	4	4.08	4	0	4	4	0
259241	C1C2=C(C=CC(=C2)[N+](=O)[O-])C3=CC(=C(C(=C31)Cl)NC=O)Cl	5.25	5.52	5.34	6.45	5.38	5.33	5.54	5.24	5.17	5.36	5.23	5.99	5.48	5.32	5.49	5.6	6.47	5.35	5.09	5.75	5.84	4.79	5.26	5.87	5.21	4.78	4.94	6.04	5	6.35	5.86	5.67	5.49	5.59	5.58	5.74	4.84	5.39	5.08	4.97	4.7	5.11	5.25	5.34	5.41	4.55	5.95	4.7	5.53	5.4	4.19	5.09	5.11	4.78	5.55	5.23	5.18	5.51	5.21	6.5
259264	C1CC2CCC1CN(C2)C3C4=CC=CC=C4C5=CC=CC=C35	4.76	4.98	4.54	4.66	4.71	4.51	4.7	4.6	4.76	4.78	4.77	4.68	4.66	4.69	4.77	4.72	4.76	4.81	4.72	5.47	4.6	4.78	4.68	4.69	4.5	4.74	4.52	4.68	4.36	4.71	4.76	4.91	5.54	4.69	4.69	4.54	4.62	4.69	4.5	4.75	4.46	4.64	4.43	4.73	5	4.8	4.77	4.48	4.57	4.7	4.69	4.56	4.52	4.53	4.57	4.77	4.81	4.71	4.62	0
96765	C1CCC(CC1)CCCCCNCCSS(=O)(=O)O	4.98	4.74	5.11	5.01	4.94	5.05	5.33	5.13	4.68	5.16	5.27	5.3	5.11	4.78	5.06	5.56	5.56	4.78	4.83	4.84	5.46	4.83	4.87	5.23	4.76	5.02	5	5.06	4.8	5.21	6.06	5.09	5.14	4.77	5.05	4.86	5.21	4.6	4.72	4.77	4.87	4.79	5.03	5.67	4.73	5.54	4.8	5.37	5.3	5.72	5.18	5.1	5.2	5.26	5.45	5.26	5.52	5.23	5.15	0
24189402	C1=CC=C2C(=C1)C3=C(O2)C=CC(=C3)CCCN.Cl	4.69	4.77	4.77	0	4.72	4.94	4.77	4.75	4.69	4.9	4.97	4.82	4.72	4.76	4.75	0	4.73	4.65	4.75	4.67	4.8	4.7	4.75	4.76	4.7	4.9	4.64	4.69	4.77	4.93	4.62	4.93	4.94	4.58	4.79	4.8	4.77	4.79	4.79	4.75	4.86	4.76	4.78	4.73	4.76	4.69	4.83	4.75	4.8	4.75	4.75	4.73	4.77	4.8	4.78	4.73	4.71	4.73	4.67	0
9824	CC1=CC=C(C=C1)S(=O)(=O)NC(CC2=CC=CC=C2)C(=O)CCl	4.87	5.01	4.8	4.76	4.82	4.77	4.81	4.76	4.87	4.83	4.86	4.94	4.94	4.76	4.8	0	4.98	4.7	4.85	5.74	4.85	4.93	0	4.8	5.31	4.78	4.86	4.83	4.62	5.43	5.01	0	5.33	0	0	4.85	4.9	4.75	0	5.86	4.86	4.78	4.76	5.15	4.84	4.89	4.92	4.73	4.87	4.87	4.91	4.81	4.75	4.77	4.85	4.79	4.8	4.72	4.78	0
74395	C1=CC=C(C=C1)C2=NN([N+](=N2)C3=CC=CC4=CC=CC=C43)C5=CC=CC=C5.[Cl-]	6	6.01	5.58	6.23	0	0	5.84	5.86	5.94	6.04	5.72	6.15	5.84	6.5	4.5	6.15	6.47	4	6.1	5.75	6.02	5.73	6.08	5.96	6.4	5.32	5.73	5.8	5.34	0	6.22	5.88	6.41	6.33	6.19	4.85	5.61	5.54	4.43	5.65	5.29	4.92	5.07	5.91	6.48	5.54	6.17	5.63	5.51	5.94	6.32	6.23	5.37	5.7	5.71	6.01	5.69	5.57	5.63	6.58
24189419	C1=CC=C(C=C1)C2=CC=CC=C2[N+]3=NC(=NN3C4=CC=CC=C4)C5=CC=CC=C5.[Cl-]	6.17	6.32	5.97	6.16	5.55	0	5.98	5.68	6.11	6.17	6.03	6.16	5.86	6.69	4.67	6.27	6.34	4.1	6.63	5.72	6.34	6.34	6.01	6.38	6.42	5.38	6.12	6.06	5.89	6.13	6.34	5.75	6.62	6.6	5.92	4.93	5.74	5.78	4.78	5.69	5.53	5.27	5.36	5.99	6.61	5.75	6.39	5.64	5.79	6.13	6.47	6.43	5.51	5.91	5.91	6.27	5.77	5.71	5.69	6.72
259331	C[C@]12CC[C@H]3[C@H]([C@@H]1CC[C@@H]2O)CCC4=C3C=CC(=C4)OC(=O)N(CCCl)CCCl	7.6	7.6	7.6	7.6	7.6	7.6	7.6	7.6	7.6	7.6	7.6	7.6	7.6	5.6	7.6	7.6	7.6	7.6	0	0	0	0	0	7.6	7.6	7.6	7.6	7.6	7.6	7.6	7.6	7.6	7.6	7.6	0	7.6	7.6	7.6	7.6	7.6	0	0	0	0	7.6	7.6	7.6	7.6	0	7.6	7.6	0	0	7.6	7.6	5.75	7.6	7.6	7.6	0
18140	CC12CCC3C(C1CCC2O)CCC4=C3C=CC(=C4)OC(=O)N(CCCl)CCCl	7.6	7.6	7.6	7.6	7.6	7.6	7.6	7.6	7.6	7.6	7.6	7.6	7.6	5.6	7.6	7.6	7.6	7.6	0	0	0	0	0	7.6	7.6	7.6	7.6	7.6	7.6	7.6	7.6	7.6	7.6	7.6	0	7.6	7.6	7.6	7.6	7.6	0	0	0	0	7.6	7.6	7.6	7.6	0	7.6	7.6	0	0	7.6	7.6	5.75	7.6	7.6	7.6	0
6433387	CC[N+]1=C(C=CC=C1/C=C/C2=CC=C(C=C2)N3CCCC3)/C=C/C4=CC=C(C=C4)N5CCCC5.[I-]	7.13	6.62	6.53	7.08	6.84	6.27	6.53	6.38	6.47	6.94	6.74	7.08	6.54	6.79	6.48	6.93	6.67	6.33	6.58	6.56	6.46	6.99	7.48	6.59	7.41	6.32	6.61	6.27	6.64	7.58	7.5	6.89	7.31	8.14	7.69	6.42	6.66	6.46	6.84	6.68	6.61	6.75	6.45	6.66	6.53	6.25	6.93	6.71	6.46	6.45	6.72	6.71	6.5	6.51	6.8	6.69	6.35	6.58	6.56	7.37
24189422	C1=CC=C(C(=C1)CCCC(=O)O)N.Cl	4	4	4	0	4	4	4	4	4	4	4	4	4	4	4	4	4	4	4	4	4	4	4	4	4	4	4	4	4	4	4	4	4.34	4	4	4	4	4	4	4	4	4	4	4	4	4	4	4	4	4	4	4	4	4	4	4	4	4	4	0
67456	C1=CC=C2C(=C1)C3=CC=CC4=C3C(=CC=C4)O2	4	4	4	4	4	4	4	4	4	4	4	4	4	4	4.01	4	4	4	4	4	4	4	4	4.37	4	4	4	4	4	4	4	4.01	4	4	0	4	4	4	4	4	4	4	4	4	4	4	4	4	4	4	4	4	4	4	4	4	4	4	4	0
6712946	C[C@@]12CCC(=O)C=C1CC[C@H]3C2=CC[C@@]4(C3CC[C@@]4(C)O)C	4.17	4.55	4.3	4	4	4	4.36	4.17	4	4.42	4.31	4.28	4.39	4.46	4.44	4.53	4.24	4.46	4.17	4.42	4.63	4.48	4.13	4.47	4.6	4	4	4.1	4.26	4.39	4.42	4.42	4.59	4.26	4.46	4.38	4.05	4	4.32	4	4	4	4	4	4	4.42	4.38	4	4.3	4.43	4.16	4.38	4	4	4.18	4.38	4.12	4.49	4.21	0
1016	CC(C(C(=O)O)N)OP(=O)(O)O	4	4	4	4	4	4	4	4	4	4	4	4	4	4	4	4	4	4	4	4	4	4	4	4	4	4	4	4	4	4	4	4	4	4	4	4	4	4	4	4	4	4	4	4	4	4	4	4	4	4	4	4	4	4	4	4	4	4	4	0
10789	C1=CC=C(C(=O)C=C1)O	4	4.48	4	4	4	4	4.58	0	4	4.38	4.1	4.5	4.34	4.4	4.47	4	4.36	4.4	4	4.04	4	4.06	4.28	4.47	4.03	4	4.48	4	4	4.76	4.45	4.57	4.92	4.06	4.33	4.1	0	0	4.08	4.58	4.26	4	4.08	4.46	4	4	4.08	4	4	4.01	4	4.08	4	4	4	0	4.45	4.03	0	0
135527138	CC\1=CC2=C(C(=C(C3=COC(=C23)/C1=C\4/C(=CC5=C(C(=O)C(=O)C6=COC4=C56)C(C)C)C)O)O)C(C)C	5.45	5.23	5.39	5.64	5	5.25	5.36	4.94	5.58	5.41	5.43	5.45	5.28	5.62	5.4	5.37	0	0	0	0	0	0	0	5.26	5.17	4.75	5.33	5.4	4.72	5.45	5.49	5.44	5.47	5.33	0	4.78	5	4.91	4.89	4.99	5	5.46	4.84	5.24	4.81	5.33	4.82	5	4.93	5.43	4.84	0	0	5.36	4.96	5.44	5.29	5.27	5.46	0
259462	C1CCN(C1)CC(COC2=C(C=C(C=C2)Cl)Cl)O	4	4.28	4	4.67	4.05	4	4.04	4	4.12	4.61	4.48	4.06	4	4	4	4	4	4	4	4.23	4.13	4.52	4	4.23	4	4	4	4	4	4.06	4.14	4.37	4.37	4.24	4.19	4	4	4.42	4	4	4	4	4	4	4.22	4	4.55	4.42	4.7	4.66	4.62	4	4	4	4.3	4	4	4.05	4	0
259475	C1CCN(CC1)CC(COC2=CC=CC=C2)O	4	4	4	4.2	4	4	4	4	4	4	4	4	4	4	4	4	4	4	4	4	4	4	4	4	4	4	4	4	4	4	4	4	4	4	4	4	4	4	4	4	4	4	4	4	4	4	4	4	4	4	4	4	4	4	4	4	4	4	4	0
98212	C1COCCN1CC(COC2=CC=CC3=CC=CC=C32)O	4	4.27	4	4.02	4	4	4	4	4.65	4	4	4	4	4	4	4	4	4	4	4.12	4	4	4	4	4	4	4	4.4	4	4	4	4.35	4	4	4	4	4	4	4	4	4	4	4	4	4	4	4	4	4	4	4	4	4	4	4	4	4	4	4	0
259517	CC1=CC=C(C=C1)SCC2=CC=C(C=C2)NC	4.6	5.44	5.27	4.82	5.46	4.57	4.6	4	5.63	4.66	4.73	4.48	4.73	4.8	4.9	5.07	4.67	4.67	5.61	4.25	4.88	5.51	4.87	4.93	5.13	4.15	4.39	4.89	4	6.17	0	5.65	5.88	5.82	5.21	5.94	5.44	6.75	5.1	4.94	5.35	4.47	4.39	4.84	4.5	4.42	4.86	4.69	4.87	4.76	4.44	4.88	4.51	4.41	4.92	5.01	4.83	4.65	5.43	5.56
259528	CN(CSC1=CC=C(C=C1)Cl)C2=CC=C(C=C2)CSC3=CC=C(C=C3)Cl	5.37	5.92	5.28	5.5	5.67	5.14	5.44	4.87	5.45	4.91	5.32	5.51	5.4	5.45	5.29	5.49	5.5	5.1	5.74	5.43	5.57	5.93	5.37	5.71	5.5	4.87	4.87	0	5.1	6.15	5.18	5.58	5.8	5.68	5.75	5.97	5.74	5.8	5.63	5.08	5.74	5.2	4.94	5.79	4.92	4.85	5.16	5.26	5.39	5.42	4.99	5.49	5.17	5.04	5.53	5.16	5.84	5.54	5.63	5.73
259580	COC1=CC=C(C=C1)OCC(CN2CCN(CC2)C3=CC=C(C=C3)Cl)O	4	4.16	4	5.01	4.42	4	4	4.55	5.4	4	4	4	4	4	4	4	4	4	4.18	4	4	4	4	4	4	4	4.05	4.74	4	4	4	4	4	4	4	0	4	4	5.05	4.1	4	4.18	0	4	4.22	4	0	4	4	4	4	4	4	4.11	4.77	4.1	4.09	4	4	5.05
5287620	C[C@H]1CCC/C=C/[C@@H]2C[C@@H](C[C@H]2[C@@H](/C=C/C(=O)O1)O)O	7.6	7.02	7.36	7.26	7.59	7.34	7.08	7.14	7.1	7.8	7.21	7.63	7.49	7.79	7.16	7.99	7.58	7.56	7.69	7.99	7.44	7.03	6.91	7.52	7.61	7.36	7.66	6.97	7.36	7.3	7.15	7.32	7.04	7.13	7.24	7.63	7.07	7.76	7.26	7.87	7.88	6.98	7.39	7.91	7.95	7.51	8.23	7.72	7.58	7.74	7.79	7.23	6.72	6.87	8.05	7.17	7.65	7.28	7.68	0
34942	C1=CC=C(C=C1)NC2=NC(=NC(=N2)N)CCl	4.73	5.76	4.58	0	4.58	4.52	4.76	4.79	4.74	4.9	4.76	4.71	4.67	4.66	0	4.82	0	0	0	0	0	0	0	4.76	4.76	4.7	4.52	4.78	0	5.67	0	4.8	5.49	5.39	4.89	4.54	0	0	4.91	0	5.7	4.57	4.62	0	4.76	4.72	4.76	4.8	4.77	4.72	4.8	0	0	4.33	5.21	5.4	4.72	4.62	4.6	0
259632	COC1=CC=C(C=C1)CC(=O)C2=C(C=C(C=C2)O)O	4.2	4.22	4	4.32	4	4	4.25	4	4.91	4	4	4	4	4	4	4	4	4.23	4	4	4	4.18	4.25	4.21	4	4	4	4.27	4	4.31	4.39	4.24	4.39	4.47	4	4.81	4.03	4.53	4.22	4	4	4	0	4	4.34	4	4.32	4	4	4.03	4	4.39	4	4	4	4	4.02	4.34	4	4.25
259669	C1=CC=C(C=C1)CCCCC2=C(N=C(N=C2N)N)N	4	4	4	4.37	4	4	4	4	4	4	4	4	4	4	4	4	4	4	4	4	4	4	4	4	4	4	4	4	4	4	4	4	4	4	4	4	4	4	4	4	4	4	4	4	4	4	4	4	4	4	4	4	4	4	4.22	4	4	4	4	0
135454027	C1C(C(OC1N2C3=C(C(=O)NC(=N3)N)N=N2)CO)O	5.34	5.42	4.69	4.03	5.06	5.3	5.13	5.1	5.79	4.87	5.44	5.23	5.43	5.72	5.44	5.27	5.38	5.51	5.27	4.47	5.36	5.38	5.34	5.32	4.94	4.58	5.43	5.02	6.03	5.62	5.39	5.58	5.94	5.58	5.59	5.4	5.26	5.09	5.64	5.52	5.52	6	4	6.04	5.26	4.69	4.83	4.69	5.35	5.46	4.31	5.59	5.84	4.47	5.12	5.01	5.1	5.59	5.51	6.08
259699	CCCCCCCCCCCC1=C(C(=O)C2=C(C1=O)OC3=C(N2C4=CC=C(C=C4)N(C)C)C(=O)C(=C(C3=O)CCCCCCCCCCC)O)O	4.54	4.23	4.63	4.62	4.71	4.5	4.73	4.68	0	4.64	0	4.75	4.62	4.7	4.73	4.89	0	0	0	0	0	0	0	4.72	4.78	4.62	4.63	4.62	4.71	4.59	4.28	4	4.57	4.04	4.19	0	4.72	4.68	4.8	4.6	4.76	4.68	4.81	4.62	4.65	4.66	4.73	4.75	4.79	4.75	4.7	0	0	4.68	4.63	4.67	4.65	4.66	4.69	0
185881	CC1C(=O)OCC2=CCN3C2C(CC3)OC(=O)C(C1(C)O)C	4	4	4	4	4	4	4	0	4	4	4	4	4	4	4	4	0	4	4	4	4	4	4	4	4	4	4	4	4	4	4	4	4	4	0	4	4	4	4	0	4	4	4	4	4	4	4	4	4	4	4	4	4	4	4	4	4	4	4	0
259727	C[C@H]1C(=O)O[C@@H]2CCN3[C@@H]2C(=CC3)COC(=O)[C@]([C@@]1(C)OC(=O)C)(C)O	4	4	4	0	4	4	4	4	4	4	4	4	4	4	4	4	0	0	0	0	0	0	0	4	4	4	4	4	0	4	4	4	4	4	4	4	0	0	4	0	4	4	4	0	4	4	4	4	4	4	4	0	0	4	4.39	4	4	0	4	0
6712947	C[C@@H]1C[C@]2([C@H](O2)C)C(=O)O[C@@H]3CCN4[C@@H]3C(=CC4)COC(=O)[C@]1(C)O	4	4	4	4	4	4	4	0	4.97	4	4	4	4	4	4	4	4	4	4	4	4	4	4	4	4	4	4	4	4	4	4	4	4	4	0	4	4	4	4	0	4	4	4	4	4	4	4	4	4	4	4	4	4	4	4	4	4	4	4	0
98222	CC(C(C(=O)OCC1=CCN2C1C(CC2)O)(C(C)(C)O)O)OC	4	4	4	4	4	4	4	0	4	4	4	4	4	4	4	4	4	4	4	4	4	4	4	4	4	4	4	4	4	4	0	4	4	4	0	4	4	4	4	0	4	4	4	4	4	4	4	4	4	4	4	4	4	4	4	4	4	4	4	0
259746	CC1=CC(=C(C=C1)SC2=C(C=C(C=C2)[N+](=O)[O-])[N+](=O)[O-])[N+](=O)[O-]	5.58	5.84	5.44	4.85	0	0	5.54	5.57	5.42	6.2	5.64	6.46	6.42	5.66	5.64	5.53	6.22	6.24	5.46	5.22	6	5.7	5.12	5.72	6.4	5.11	5.66	5.18	5.52	0	6.39	6.26	6.55	6.12	6.49	5.49	5.92	5.71	5.42	5.6	5.36	5.57	4.98	6.42	4.88	4.86	5.58	5.27	5.41	5.72	4.86	5.35	5.5	5.25	5.51	5.52	5.28	5.37	5.7	6.46
259766	C1=CC=C2C(=C1)C=CC=C2C3=NN=C(O3)C4=CC(=C(C=C4)Cl)Cl	4	4	4	4	4	4	4	4	4.75	4	4	4	4	4	4	4	4	4	4	4	4	4	4	4	4.01	4	4	5.31	4	4	4	4.22	5.99	4	4.39	4	4	4	4	4	4	4	4	4	4	4	4	4	4	4	4	4	4	4	4	4	4	4	4	0
417379	C1=CC=C2C(=C1)C(C3=C(C2=O)C=C(C=C3)Br)C4C5=C(C=C(C=C5)Br)C(=O)C6=CC=CC=C46	4	4	4	4	4	4	0	4	4	4	4	4.23	4	4	4	4	4	4	4	4	4	4	4	4	4	4	4	4	4	0	4.5	4.21	8	4	4.69	4	4	4	4	4	4	4	4	4	4	0	4	4	4	4	4	4	4	4	4	4	4	4	0	0
5351913	C[N+](C)(C)C1=NC=NC2=C1N=CN2C3CC(C(O3)CO)O.[Cl-]	4	4	4	4	4	4	4	4	4	4	4	4	4	4	4	4	4	4	4	4	4	4	4	4	4	4	4	4	4	4	4	4	4	4	4	4	4	4	4	4	4	4	4	4	4	4	4	4	4	4	4	4	4	4	4	4	4	4	4	0
259812	C1=NC(=C2C(=N1)N(C(=N2)N)C3C(C(C(O3)CO)O)O)N	6.51	6.09	6.48	6.64	6.04	6.64	6.34	6.51	6.47	7.23	6.49	6.52	6.74	6.85	6.36	6.58	6.41	6.16	6.29	5.61	6.82	5.78	6.35	6.05	5.85	6.66	6.2	6.62	6.28	5.89	6.57	5.75	6.42	6.01	6.28	6.64	6.38	6.18	6.5	5.84	5.81	6.46	6.34	6.67	0	6.14	5.9	6.57	6.96	6.6	6.64	5.97	6.4	5.87	5.73	5.87	6.03	5.75	5.73	6.66
259820	CCC1=CC=CC=C1NC(=O)C2=C(C(=CC=C2)[N+](=O)[O-])O	4.73	4.68	4.61	4.51	4.54	4.61	4.68	4.72	4.84	4.58	4.61	4.62	4.42	4.76	4.59	4.74	0	0	0	0	0	0	0	4.57	4.78	4.75	4.33	4.64	4.6	4.55	4.39	4.73	4.51	5.27	0	4.65	4.51	4.6	4.6	5.07	4.14	4.74	0	4.79	4.61	0	5.05	4.55	4.32	5	4.7	0	0	4.38	4.68	4.64	4.6	5.29	4	0
259846	CC(=C)[C@@H]1CC[C@]2([C@H]1[C@H]3CC[C@@H]4[C@]5(CC[C@@H](C([C@@H]5CC[C@]4([C@@]3(CC2)C)C)(C)C)O)C)C	4.21	4.62	4.2	4.14	4.3	4	4.34	4.23	4.44	4.11	4	4.35	4.32	4	4.15	4.17	4.66	4.57	4.23	4.59	4.71	4.81	4	4.26	4	4	4.48	4.26	0	4.66	4.34	4.56	4.32	4.27	4.37	4.32	4.44	4.88	4.09	4.86	4.43	4.26	4.1	4.71	4.05	4	4.13	4.19	4.02	4	4.37	4.49	4	4.33	4.42	4.66	4.25	4.29	4.05	0
24189461	C[N+]1(CCC2=CC(=C(C3=C2[C@@H]1CC4=C3C(=C(C=C4)OC)O)OC)OC)C.[I-]	4	4	4	4	4	4	4	0	4.88	4	4	4	4	4	4	4	4	4	4	4	4	4	4	4	4	4	4	4	4	4	7.39	4	4	4	0	4	4	4	4	0	4	4	4	4	4	4	4	4	4	4	4	4	4	4	4	4	4	4	4	0
54606282	C1=CN=C(N=C1)CC(C(=O)O)N.Cl	4	4	4	4	4	4	4	4	4	4	4	4	4	4	4	4	4	4	4	4	4	4	4	4	4	4	4	4	4	4	4	4	0	4	4	4	4	4	4	4	4	4	4	4	4	4	4	4	4	4	4	4	4	4	4	4	4	4	4	0
6332372	C1=CC=C(C=C1)[I+]C2=CC=CC=C2.[N+](=O)(O)O	4	4	4	4	4	4	4	4	4.16	4	4	4	4	4	4	4	4	4	4	4	4	4	4	4	4	4	4	4	4	4	4	4	4	4	4	4	4	4	4	4	4	4	4	4	4	4	4	4	4	0	4	4	4	4	0	4	4	4	4	0
6332373	COC1=CC=C(C=C1)[I+]C2=CC=C(C=C2)OC.[N+](=O)(O)O	4.89	4.21	5.73	4.13	4.49	4	5.35	4.92	4	4.41	4	5.81	4.04	4.22	4.65	4.54	4.33	4	4	4	4.25	5.01	4.02	4.57	4.13	4	4.66	4.17	4	4.13	4.68	4	4.57	4.36	4.3	4	4.39	4	4	4	4.29	4	4	4.54	4.7	4	5.24	4.13	4.26	4	4.94	4.22	4	4.01	4.54	4.47	4.07	4.52	4.11	0
6332375	C1=CC=C(C=C1)[I+]C2=CC=C(C=C2)[N+](=O)[O-].[N+](=O)(O)O	5.91	5.82	5.71	5.83	5.84	0	5.75	5.81	4.99	5.68	5.49	5.74	5.73	5.87	5.05	5.78	5.65	5.65	5.68	5.7	5.73	5.79	5.89	5.74	5.78	5.75	5.55	0	5.76	5.61	5.6	5.5	5.5	5.33	0	0	5.86	5.68	6.54	5.73	5.75	5.29	5.44	6.24	5.88	5.65	5.81	5.72	5.71	5.84	5.79	5.67	5.65	5.79	5.78	5.77	5.78	5.79	5.75	5.9
54602473	C1CCNC(C1)CC(C2=CC3=C(C=C2)C4=CC=CC=C4O3)O.Cl	4	4.1	4	4.31	4.13	4	4.36	4.04	4.32	4.55	4.52	4.07	4	4.72	4.28	4	4.08	4	4	4.06	4.37	4	4	4	4.03	4.3	4.08	4.25	4	4.48	4.4	4.55	4	4.34	4.17	4.43	4	4.63	4.28	4.24	4	4	4.14	4.25	4.41	4.47	4.75	4.47	4.72	4.65	4.51	4.15	4	4	4.4	4	4	4	4.34	0
135443018	C1=CC=C2C(=C1)/C(=C/C3=C(NC(=S)NC3=O)O)/C=N2	4.91	4.77	4.43	5.15	4.9	4.77	5.39	5.44	5.47	5.47	4.94	5.6	5.74	5.42	5.56	5.79	5.4	5.18	5.39	5.71	5.7	5	4.46	5.84	4.67	4.59	5.46	5.99	4.8	5.67	5.09	5.6	5.58	5.63	5.76	5.98	5.1	4.91	5.44	5.43	5.19	4.94	4.6	5.61	0	4.71	4.93	5.17	4.98	5.08	4.85	5.31	4.99	5.34	5.76	5.67	5.6	5.74	5.51	4.84
3246331	C1=CC=C2C=C3C(=CC2=C1)C=CC=C3C=C4C(=O)NC(=S)NC4=O	5.73	5.72	5.51	5.54	5.69	5.49	5.67	5.74	5.78	5.67	5.69	5.71	5.59	5.72	5.78	5.7	5.75	5.65	5.7	5.53	5.67	5.77	6.05	5.75	5.64	5.64	5.73	5.78	5.55	6.42	5.68	5.67	5.77	5.91	5.84	5.71	5.63	5.71	5.69	5.78	5.79	5.71	5.72	5.78	5.68	5.72	5.68	5.59	5.65	5.73	5.75	5.76	5.83	5.64	5.8	5.77	5.69	5.61	5.8	0
678138	CCN(CC)C1=CC=C(C=C1)C=C2C(=O)NC(=S)NC2=O	5.53	5.75	4.92	4.86	5.49	5.21	5.4	5.24	5.59	5.73	5.7	5.48	5.72	5.61	5.49	5.34	5.42	5.47	5.46	5.26	5.64	5.64	5.02	5.5	5.12	4.92	5.42	0	4.83	5.67	5.51	5.5	5.59	5.67	5.77	5.79	5.14	5.48	5.76	5.68	5.64	5.24	0	5.67	5.53	5.57	5.03	5.62	5.18	5.65	5.19	5.56	5.38	5.45	5.58	5.54	5.42	5.21	5.56	5.63
864	C1CSSC1CCCCC(=O)O	4	4	4	4	4	4	4	4	4.52	4	4.14	4	4	4	4	4	4	4	4	4	4	0	4	4	4	4	4	4	0	4	4	4	4.46	4	4	4	0	0	4	0	4	4	4	4	4.37	4	4	4	4.11	0	4	4	4	4	4.03	4	4	4	4	0
54603994	CC(=NC(C(=O)O)C(C)(C)S)C.Cl	4	4	4	4	4	4	4	4	4	4	0	4	4	4	4	4	4	4	4	4	4	4	4	4	4	4	4	4	4	4	4	4	4	4	4	4	4	4	4	4	4	4	4	4	4	4	0	4	4	4	4	4	4	4	4	4	4	4	4	0
260000	CC1=CC=C(C=C1)C2=NN=C(O2)C3=CC4=CC=CC=C4C=C3	4	4.16	4	4.4	4.6	4	4.08	4.74	4.29	4.06	4	4.63	4.7	4	4.01	4	4	4.9	4.59	4.64	5.09	4.86	4.72	4	4.39	4.21	4.91	4.04	4.25	5.45	5.14	5.51	5.53	5.17	5.13	4.82	4.84	4	5.29	5.23	4.92	4	5.1	4.95	5.27	5.53	4.02	4.48	4.91	4.88	4.65	4.28	4.74	4.01	5.17	4.56	5.03	4.44	4.71	0
260003	C1CCC(CC1)(CC(=O)O)C(=O)O	4	4	4	4	4	4	4	4	4	4	4	4	4	4	4	4	4	4	4	4	4	4	4	4	4	4	4	4	4	4	4	4	4	4	4	4	4	4	4	4	4	4	4	4	4	4	4	4	4	4	4	4	4	4	4	4	4	4	4	0
54606301	CC(C)(C)C1CCC2(CC1)CCN(CC2)CCCN3CCOCC3.Cl	4.28	4.29	4.3	4.02	4.02	4.27	4.4	4.38	4.75	5.19	4.77	4.56	4.37	4.79	4.65	4.25	4	4	4	4.46	4.55	4	4.37	4	4.03	4.22	4.09	4.19	4	4.59	5.07	4.61	4.88	4.76	4.57	4.32	4.06	4.46	4.46	4.56	4.69	4.13	4	4.72	4.73	4.7	5.09	4.77	4.91	5.05	4.93	4	4	4.15	4.61	4.45	4.08	4.33	4.73	0
260013	CC1(OCC2C(O1)C(C(O2)N3C=NC4=C(N=C(N=C43)Cl)N)OS(=O)(=O)C)C	4	4	4	4	4	4	4	4	4.34	4	4	4	4	4	4	4	4	4	4	4	4	4	4	4	4	4	4	4	4	4	4	4.32	4	4	4	4	4	4	4	4	4	4	4	4	4	4	4	4	4	4	4	4	4	4	4	4	4	4	4	0
260020	C1=CC=C(C=C1)C2=CN=C(O2)C3=CC=CC=C3Br	4.53	4.64	4.35	5.17	0	4.25	4.52	4.56	4.75	4.53	4.52	4.46	4.45	4.7	5.13	4.76	5.46	4.51	4.42	4.99	4.63	4.53	5.03	4.66	4.53	4.18	4.43	4.72	4.51	4.6	4.67	4.85	4.52	4.82	0	4.36	4.26	4.64	4.49	4.66	0	4.47	4.33	4.77	4.57	4.56	4.74	4.39	4.53	4.49	4.52	4.47	4.49	4	4.69	4.77	4.55	4.47	5	0
260048	CCOC(=O)NC1=NC(=C(S1)C)C2=CC=CC=C2	4.09	4.55	4	4.63	4	4.16	4.2	4	4.93	4.31	4	4.05	4	4.01	4.39	4	4.25	4.23	4	4	4	4.27	4.33	4	4.09	4	4	4.36	4	4.5	4.74	5.13	4.96	4	4.3	4.22	4	4	4	4	4	4	4	4	4	4	4	4	4	4	4	4	4.28	4	4.5	4	4	4	4	0
260053	CC1=C(C=CC(=C1)N(CCCl)CCCl)C=NNC(=O)C2=CN=CC=C2	4.74	4.82	4.68	4.31	5.95	4	6.16	4.71	4.76	4.52	4.6	4.57	4.52	4.72	4.66	4.46	4.78	4.86	4.53	4.31	4.61	4.71	5.19	4.64	0	4.92	4.59	4.45	0	5.04	4.7	5.09	5.37	4.7	5.32	4.67	4.65	5.85	5.26	4.72	0	4.97	4.95	4.81	4.58	4.56	4.8	4.36	4.46	5.35	5.16	4.64	4.82	4	4.59	4.67	4.6	5.38	4.86	5.84
5984534	CC1=C(C=CC(=C1)N(CCCl)CCCl)/C=N\NC(=O)C2=CN=CC=C2	4.74	4.82	4.68	4.31	5.95	4	6.16	4.71	4.76	4.52	4.6	4.57	4.52	4.72	4.66	4.46	4.78	4.86	4.53	4.31	4.61	4.71	5.19	4.64	0	4.92	4.59	4.45	0	5.04	4.7	5.09	5.37	4.7	5.32	4.67	4.65	5.85	5.26	4.72	0	4.97	4.95	4.81	4.58	4.56	4.8	4.36	4.46	5.35	5.16	4.64	4.82	4	4.59	4.67	4.6	5.38	4.86	5.84
5867877	C1=CC(=CN=C1)C(=O)N/N=C\C2=CC=C(C=C2)N(CCCl)CCCl	4.8	4.54	4.43	4	5.67	4	5.42	4.5	4.51	4	4.25	4.29	4	4	4.43	4.21	4.68	4.55	4.61	4.18	4.48	4.71	4.58	4.52	0	4	4.4	4	0	5.23	4.49	5.16	5.47	4.35	5.51	4.85	4.69	4.38	5.07	4.71	0	4.5	4.48	4.67	4.26	4	4.44	4	4.22	5.04	4.22	4.18	4.94	4.35	4.47	4	4.57	5.2	4.53	4.96
260054	C1=CC(=CN=C1)C(=O)NN=CC2=CC=C(C=C2)N(CCCl)CCCl	4.8	4.54	4.43	4	5.67	4	5.42	4.5	4.51	4	4.25	4.29	4	4	4.43	4.21	4.68	4.55	4.61	4.18	4.48	4.71	4.58	4.52	0	4	4.4	4	0	5.23	4.49	5.16	5.47	4.35	5.51	4.85	4.69	4.38	5.07	4.71	0	4.5	4.48	4.67	4.26	4	4.44	4	4.22	5.04	4.22	4.18	4.94	4.35	4.47	4	4.57	5.2	4.53	4.96
260272	CC1=CC=CC=C1OCC(CN2CCN(CC2)C3=CC=C(C=C3)Cl)O	4.8	4.85	4.52	4.86	4.73	4.63	4.78	4.8	5	4.84	4.78	4.84	4.79	4.8	4.72	4.75	4.77	4.83	4.84	4.67	4.84	4.74	4.73	4.78	4.8	4.76	4.68	0	4.67	4.79	4.97	4.83	4.75	4.79	4.84	5.17	4.8	4.92	4.9	4.69	4.76	4.73	0	4.82	4.82	4.73	4.79	4.73	4.77	4.86	4.69	4.93	4.75	4.75	4.81	4.73	4.76	4.84	4.71	4.76
260308	C1CN(CCN1CC(COC2=CC=CC3=CC=CC=C32)O)C4=CC=CC=C4Cl	4.88	4.97	4.74	4.89	4.82	4.87	4.89	4.86	5.61	5.48	4.83	4.97	4.96	4.92	4.89	4.93	4.83	4.88	4.97	4.8	4.84	4.89	4.86	4.86	4.9	4.94	4.78	5	4.78	4.94	5.34	4.9	4.9	4.88	4.87	5.38	4.9	4.91	5.14	4.78	4.81	4.86	5.25	4.85	4.99	4.81	4.82	4.84	4.85	4.92	4.78	5.1	4.84	4.84	4.95	4.77	4.86	4.92	4.78	4.82
260309	C1CN(CCN1CC(COC2=CC=CC3=CC=CC=C32)O)C4=CC=C(C=C4)Cl	4.53	4.8	4.71	4.67	4.86	4.56	4.8	5.07	5.3	4.78	4	4.63	4.75	4	4	4.42	4.53	4.79	4.71	4.63	4.41	4	4.09	4.62	4.66	4	4.82	4.84	4.83	4	4	4	4	4.37	4	4.81	4.29	4.67	5.24	4.54	4.79	4.93	5	4.58	4.65	4.66	4.25	4.57	4.19	4.63	4.37	4.82	4.41	4.77	5.01	4.9	4.72	4.94	4.65	4.44
260310	C1CN(CCN1CC(COC2=CC=CC3=CC=CC=C32)O)C4=CC=CC=C4	4.8	4.84	4.71	4.81	4.83	4.84	4.8	4.87	5.31	4.82	4.78	4.87	4.82	4.79	4.73	4.79	4.76	4.81	4.8	4.8	4.81	4.75	4.76	4.82	4.85	4.79	4.76	4.84	4.77	4.75	4.86	4.79	4.68	4.77	4.79	5.23	4.79	4.87	4.9	4.74	4.76	4.79	4.87	4.8	4.82	4.79	4.8	4.77	4.81	4.85	4.8	4.9	4.75	4.8	4.86	4.76	4.79	4.9	4.74	4.78
260319	CC1=CN(C(=O)NC1=O)C2CC(C(O2)COC(=O)N)O	4	4	4	4	4	4	4	4	4	4	0	4	4	4	4	4	4	4	4	4	4	4	4	4	4	4	4	4	4	4	4	4	4	4	4	4	4	4	4	4	4	4	4	4	4	4	4	4	4	4	4	4	4	4	4.15	4	4	4	4	0
98229	CC1CC(C(=O)O1)Br	4	4	4	4	0	4	4	4	4	4	4	4	4	4	4	4	4	4	4	4	4	4	4	4	4	4	4	4	4	4	4.33	4	4	4.41	0	4	4	4	4	4	0	4	4	4	4	4	4	4	4	4	4	4	4	4	4.16	4	4	4	4	0
6436327	C1=CC=NC(=C1)/C=N/NC2=CC=CC=N2	6.3	6.15	6.3	6.46	6.45	6.57	6.49	6.42	5.07	6.25	6.57	6.52	6.25	6.45	6.43	6.33	6.45	6.45	6.3	5.85	6.32	5.79	6.48	6.54	6.59	6.23	6.39	6.45	6.41	6.35	6.38	6.41	6.57	5.21	6.44	6.57	6.35	6.57	6.59	6.48	6.52	6.53	5.18	6.5	6.53	4	6.62	6.09	6.5	6.49	6.34	5.04	6.49	6.26	6.18	6.35	6.51	6.45	6.48	6.63
260384	C1=CC(=CN=C1)C(=O)C(=O)C2=CN=CC=C2	4	4	4	4	4	4	4	4	4	4	4	4	4	4	4	4	4	4	4	4	4	4	4	4	4	4	4	4	4	4	4	4	4	4	4	4	4	4	4	4	4	4	4	4	4	4	4	4	4	4	4	4	4	4	4	4	4	4	4	4
417451	CC1C(C(CC(O1)OC2C(OC(CC2O)OC3C(OC(CC3O)OC4CCC5(C(C4)CCC6C5CC(C7(C6(CCC7C8=CC(=O)OC8)O)C)O)C)C)C)OC(=O)C)O.CC1C(C(CC(O1)OC2CCC3(C(C2)CCC4C3CC(C5(C4(CCC5C6=CC(=O)OC6)O)C)O)C)O)OC7CC(C(C(O7)C)OC8CC(C(C(O8)C)OC(=O)C)O)O	7.94	8	7.92	7.76	7.29	7.53	7.83	7.47	7.25	7.56	6.98	7.58	7.36	7.33	7.51	7.49	7.38	7.62	6.79	7.6	7.35	7.37	7.34	7.92	7.82	7.48	7.42	7.45	7.42	6.21	7.54	7.78	7.42	7.4	7.35	7.31	7.37	7.41	7.51	7.55	7.65	7.87	7.52	7.5	7.63	7.17	7.53	6.89	7.2	7.41	7.27	7.49	7.72	7.2	7.32	7.52	7.63	7.52	7.5	0
5351921	C1=CC(=CC(=C1)[N+](=O)[O-])/C=N/NC2=CS(=O)(=O)C=C2	4	4	4	4	4	4	4	4	4	4	0	4	4	4	4	4	4	4	4	4	4	4.1	4	4	4	4	4	4	4	4	4	4	4.37	4	4	4	4	4	4	4	4	4	4	4	4	4	4	4	4	4	4	4	4	4	4.04	4	4	4	4	0
6399289	CC1=NNC(=S)NCCCN2CCN(CCCNC(=S)NN=C(C=NNC(=S)NCCCN3CCN(CCCNC(=S)NN=C1)CC3)C)CC2	4	4	4	4	4	4	0	4	4	4	4	4	4	4	4	4	4	4	4	4	4	4	4	4	4	4	4	4	4	4	4	4	4	4	4	4	4	4	4	4	4	4	4	4	4	4	4	4	4	4	4	4	4	4	4	4	4	4	4	0
73078	CN1CCC2=CC(=C3C=C2[C@@H]1CC4=CC=C(C=C4)OC5=C(C=CC(=C5)C[C@H]6C7=C(O3)C(=C(C=C7CCN6C)OC)OC)OC)OC	4.11	4.46	4	4	4	4	0	0	4.24	4	0	4.3	4	4	0	4	4.09	4	4.7	4.52	4	4	4	0	0	4	4.27	4.31	4.34	4.48	4.38	4	4	0	4.92	4	4	4.22	4	0	4.36	4.77	4.64	4	4	4	4.24	4	4.58	4	4.37	4	4	4.76	4.37	4.45	4.13	4.44	4.7	0
3218	CCCCCCCCCCCC1=C(C(=O)C=C(C1=O)O)O	5.15	5.05	5.4	5.14	5.19	5.13	5.51	5.25	5.39	5.09	5.33	5.07	5.02	5.13	5.31	5.18	5.12	5.2	0	0	0	0	0	5.3	5	5.05	5.79	5.17	5.07	5.38	5.13	5.18	5.46	5.23	0	5.25	5.33	5.24	5.96	4.89	0	0	0	5.13	5.24	5.29	5.32	5.16	0	5.39	5.16	0	0	5.18	5.2	5.3	5.24	5.22	5.17	0
96890	C1=CC=NC(=C1)OCCN	4	4	4	4	4	4	4	4	4	4	0	4	4	4	4	4	4	4	4	4	4	4	4	4	4	4	4	4	4	4	4	4	4	4	4	4	4	4	4	4	4	4	4	4	4	4	4	4	4	4	4	4	4	4	4	4	4	4	4	0
260535	CC[C@@]12C=CCN3[C@@H]1[C@]4(CC3)[C@H]([C@]([C@@H]2OC(=O)C)(C(=O)OC)O)N(C5=C4C=CC(=C5)OC)C	3.77	4.01	3.81	3.82	3.85	3.7	3.76	3.77	4.34	3.7	3.7	3.8	3.7	3.73	3.74	3.7	3.83	3.81	0	0	0	0	0	3.85	4.2	3.7	5.05	3.73	3.7	3.94	3.87	4.07	3.99	4.05	0	4	3.74	3.99	5.18	4.01	0	0	0	3.7	3.7	3.74	4	3.7	0	3.85	3.79	0	0	3.7	4.29	3.7	3.89	3.82	3.7	0
5668	CCC12CCCN3C1C4=C(CC3)C5=CC=CC=C5N4C(C2)(C(=O)OC)O	4	4	4	4	4	4	4	0	4	4	4	4	4	4	4	4	4	4	4	4	4	4	4	4	4	4	4	4	4	4	0	4	4	4	0	4	4	4	4	0	4	4	4	4	4	4	4	4	4	4	4	4	4	4	4	4	4	4	4	0
5383288	C1=CC=C2C(=C1)C=CN=C2/C=N/NC(=S)N	6.34	6.14	6.39	0	0	6.17	6.38	6.21	5.56	6.14	6.18	6.04	6.1	6.02	6.01	6.06	0	0	0	0	0	0	0	6.51	6.27	6.16	6.5	6.12	6.23	6.34	5.56	6.34	6.41	5.92	6.18	6.35	6.17	6.29	6.13	6.59	6.7	7.59	5.31	6.49	7.47	5.57	6.33	5.63	6.32	6.55	0	0	0	6.02	6.24	6.53	6.42	6.78	6.65	0
54601830	CC1=CCC(=O)[C@]2([C@H]1[C@H]([C@@H]3[C@](C2CC(=O)O)(C4=C(C(C[C@@H]4O3)C5=COC=C5)C)C)O)C.[Na+]	4	4	4	4	0	4	4	0	4	0	4	4	4	4	4	4	4	4	4	4	4	4	4	4	4	4	4	4	4	4	0	4	4	4	0	4	4	4	4	0	4	4	4	4	4	4	4	4	4	4	4	4	4	4	4	4	4	4	4	0
54606111	CC1=C2C(CC1C3=COC=C3)OC4C2(C(C5(C(C4O)C(C=CC5=O)(C)C(=O)OC)C)CC(=O)O)C.[Na+]	4	4	4	4	0	4	4	0	4	0	4	4	4	4	4	4	4	4	4	4	4	4	4	4	4	4	4	4	4	4	0	4	4	4	0	4	4	4	4	0	4	4	4	4	4	4	4	4	4	4	4	4	4	4	4	4	4	4	4	0
260635	C=CCOC1=CC(=O)C2=CC=CC=C2C1=O	5.76	5.69	5.67	5.32	5.73	4.81	4.93	5.74	5.36	5.62	5.07	5.57	5.64	5.77	5.68	5.49	5.73	5.57	5.28	5.34	5.71	4.96	5.6	5.6	5.8	5.62	5.47	5.36	5.45	5.36	5.44	5.27	5.56	5.49	5.65	5.65	5.56	5.85	4.8	5.61	5.31	5.49	4.81	5.77	5.72	5.63	5.79	5.62	5.67	5.7	5.78	5.37	5.67	4.89	5.68	5.57	5.38	5.67	5.63	5.68
260644	C1=CC2=C(C=C(C(=C2N=C1)O)[N+](=O)[O-])F	5.11	5.4	5.16	4.64	4.51	5.37	5.42	4.87	5.55	5.34	4.97	5.16	5.46	4.79	5.17	5.1	4.76	5.44	4.59	4.45	4.82	4.72	4.67	5.41	5.18	4.45	4.95	5.6	4.58	5.46	0	5.61	5.61	5.39	5.71	5.63	4.66	5.17	5.42	4.76	4.99	5.22	4.83	5.34	5.41	4.99	4.78	4.67	5.12	4.96	4.81	5.35	5.2	5.04	5.4	5.31	5.21	5.42	4.87	4.83
260656	CC(=C)C1CCC2(C1C3CCC4C5(CCC(C(C5CCC4(C3(CC2O)C)C)(C)C)O)C)C	4	4.75	4.96	4.47	4	4.42	4.64	4	4.04	4.61	0	4.36	4.38	0	4.73	4.41	4.64	4.25	4.33	0	4.64	4	4	4.28	0	4.2	4.38	4.22	0	4.72	5.18	4.95	4.71	0	4.55	0	4.06	4	4.32	4.59	4.42	4.66	4	4.34	4.48	0	4.72	4	4	0	4.26	4.4	4.13	4.26	4.56	4.6	4.06	4.63	4.17	0
182251	CC1(C(O1)COC2=C3C(=CC4=C2OC=C4)C=CC(=O)O3)C	4	4	4.17	4.23	4	4	4.39	4	4	4	4	4	4	4	4	4	4	4	4	4	4	4.41	4.1	4	4	4	4.22	4	0	4	4	4.1	4.15	4.41	4.4	4.14	4	4	4	4	4	4	0	4	4	4	4.06	4	4	4.48	4	4	4	4	4	4	4	4	4	0
6215	C[C@]12C[C@@H]([C@]3([C@H]([C@@H]1C[C@@H]4[C@]2(OC(O4)(C)C)C(=O)CO)C[C@@H](C5=CC(=O)C=C[C@@]53C)F)F)O	4	4	4	4	4.07	4	4	4	4	4	4	4	4	4	4	4	4	4	4	4	4	4	4	4	4.05	4	4	4	4.14	8	4	4.08	4	8	4	4.06	4.92	4	4	4	4	4	4	4	4	4	4	4	4	4	4.05	4.14	4	4	4	4	4	4	4	0
260721	CCC1(CC2CC1C=C2)[N+](=O)[O-].CCC1(CC2CC1C=C2)[N+](=O)[O-]	4	4	4	4	4	4	4	4	4.2	4	0	4	4	4	4	4	4	4	4	4	4	4	4	4	4	4	4	4	4	4	4	4	4.3	4	4	4	4	4	4	4	4	4	4	4	4	4	4	4	4	4	4	4	4	4	4	4	4	4	4	0
5380355	C1=CC=C\2C(=C1)C(=C/C2=C\C3=CC=NC=C3)C(C4=CC=NC=C4)O	4.91	5.02	4.88	5.25	4.87	4.84	4.89	4.99	4.87	4.93	5.08	4.87	4.64	4.84	4.78	4.81	5.01	4.84	5.16	4.91	4.92	4.72	5.36	4.95	4.91	4.8	4.65	4.84	4.86	5.13	5.33	5.24	5.78	5.63	5.27	5.05	4.86	4.89	5.11	4.85	4.89	4.83	4.87	4.92	4.82	4.84	5.49	4.85	4.91	5.04	5.2	4.97	4.77	4.72	5.23	4.83	4.73	5.06	4.86	0
260743	C1=CC=C2C(=C1)C(=CC2=CC3=CC=NC=C3)C(C4=CC=NC=C4)O	4.91	5.02	4.88	5.25	4.87	4.84	4.89	4.99	4.87	4.93	5.08	4.87	4.64	4.84	4.78	4.81	5.01	4.84	5.16	4.91	4.92	4.72	5.36	4.95	4.91	4.8	4.65	4.84	4.86	5.13	5.33	5.24	5.78	5.63	5.27	5.05	4.86	4.89	5.11	4.85	4.89	4.83	4.87	4.92	4.82	4.84	5.49	4.85	4.91	5.04	5.2	4.97	4.77	4.72	5.23	4.83	4.73	5.06	4.86	0
260750	C1C(C(OC1N2C=C(C(=O)NC2=O)C(F)(F)F)COC(=O)C3=CC=C(C=C3)[N+](=O)[O-])OC(=O)C4=CC=C(C=C4)[N+](=O)[O-]	4	5.25	5.31	4	5.03	4	5.46	5.05	5.07	4	5.27	5.07	5.21	4	4.68	4	5.9	4.78	4	4	5.63	5.13	5.1	4.62	4.26	4.38	5.16	4.59	5.07	5.41	4.03	4.83	5.13	5.67	4.95	5.42	5.37	0	5.48	5.34	5.51	5.93	4	5.32	4.04	4	5.34	4	5.71	5.85	5.57	5.06	6.05	4	5.05	5.04	5.41	5.43	5.69	4.55
260780	C=CCC1=C(N=C(N=C1Cl)Cl)Cl	6.38	7.72	5.69	5.99	7.38	6.32	6.25	6.29	6.59	6.58	6.08	6.45	7.3	6.71	7.06	6.36	6.73	6.07	6.25	6.43	6.49	7.32	6.5	6.79	6.62	6.17	6.56	6.49	5.88	8	7.82	7.99	4	6.52	8	7.13	6.59	5.71	7.75	6.66	7.04	6.46	5.97	7.94	6.8	6.32	7.09	6.37	7.81	6.48	6.19	6.13	5.7	6.07	5.96	6.24	5.78	5.71	5.99	0
260781	CCC(C)C1=C(N=C(N=C1Cl)Cl)Cl	5.58	6.24	0	4.81	5.54	4.98	5.13	5.33	0	5.22	4.94	5.22	5.43	0	5.29	5.75	5.35	4.62	0	4.67	5.56	5.76	0	5.34	4.77	4.78	4.75	4.84	4.44	0	5.66	6.57	5.52	4.96	5.9	4.75	5.16	0	0	5.1	4.96	5.47	4.67	6.36	5.24	4.68	5.55	5.14	5.84	4.73	0	4.9	4.79	4.8	4.86	5.38	5.09	4.62	4.63	0
260783	CCCCCC1=C(N=C(N=C1Cl)Cl)Cl	5.5	6.2	4.4	4.65	5.7	4.79	4.71	4.64	5.26	5.45	4.96	5.42	5.44	5.11	5.21	4.86	4.99	4.92	5.25	4.37	5.56	0	4.71	4.84	4.79	4.9	4.98	5.15	4.98	6.71	5.66	6.52	5.62	5.52	6.8	4.73	5.51	4.7	5.54	5.08	5.43	4.68	4.92	6.33	5.59	0	5.24	4.78	5.81	4.82	4.86	5.05	4.66	4.8	6.23	5.03	4.95	4.6	4.79	0
260784	CC(C)CCC1=C(N=C(N=C1Cl)Cl)Cl	5.05	5.57	4.66	4.58	5.35	4.76	4.81	4.79	0	4.89	4.78	5.61	5.85	0	5.46	0	4.86	4.55	0	4.75	5.21	5.39	0	4.92	4.71	4.55	0	4.75	4.77	6.48	5.47	6.11	4	4.51	0	4.7	4.97	0	0	5.41	4.69	4.67	4.67	6.14	5.21	4.79	5.39	5.04	5.44	4.92	4.78	4.87	4.76	4.66	5	4.93	4.75	4.74	4.61	0
260785	CCCC(C)C1=C(N=C(N=C1Cl)Cl)Cl	5.5	5.95	4.99	4.74	5.36	4.92	4.96	5.08	0	4.94	5.29	5.76	5.37	5.36	5.13	5.61	5.07	4.48	5.03	5.03	5.43	5.7	5.2	5.02	4.77	4.67	4.72	4.83	4.69	6.72	5.47	5.83	5.68	5.26	5.34	4.71	5.1	0	0	4.97	5.32	5.38	4.68	5.78	5.07	4.62	5.47	5.45	5.77	0	4.96	4.83	4.82	4.74	4.84	5.03	4.99	4.73	5.24	0
260789	C1=CC=C(C=C1)CC2=C(N=C(N=C2Cl)Cl)Cl	5.08	5.92	4.91	4.72	4.88	4.74	0	5.21	0	5.41	4.86	5.72	5.51	5.19	5.34	5.1	5.29	5.32	5.43	5.58	5.37	5.47	5.04	5.61	5.43	4.66	5.36	5.22	4.94	5.49	5.51	5.53	5.13	5.27	5.37	4.74	5.36	0	0	5.38	5.63	4.8	4.74	5.52	5.27	5.13	5.63	4.98	5.55	5.43	0	5.43	4.83	4.75	5.26	4.93	4.73	4.84	5.28	0
260791	CCCCCCCC1=C(N=C(N=C1Cl)Cl)Cl	5.43	5.76	4.77	5.06	5.69	5.11	4.89	4.73	5.35	5.39	5.24	5.58	5.57	5.28	5.44	4.95	4.99	5.37	5.45	5.2	5.58	0	4.91	5.2	5.54	5.05	5.63	5.64	5.13	6.31	5.69	5.94	5.61	5.55	6.22	5.24	5.69	4.7	5.62	5.61	5.45	5.07	4.87	5.84	5.52	0	5.37	5.15	5.67	5.24	4.99	5.08	4.84	4.95	4.84	5.31	5.33	4.77	5.01	0
260795	CCCCCCCCCC1=C(N=C(N=C1Cl)Cl)Cl	5.02	5.43	4.68	4.64	5.25	4.75	4.74	4.65	4.82	4.76	5.86	4.84	5	4.71	4.91	4.49	4.74	4.73	4.91	4.53	4.87	0	5	4.75	4.82	4.68	4.79	4.88	4.69	5.66	5.17	5.71	5.3	4.84	5.55	4.74	4.89	4.71	5.32	4.84	4.86	4.71	4.64	5.71	4.96	0	4.93	4.71	5.46	4.7	4.7	4.8	4.76	4.79	4.83	4.72	4.73	4.68	4.74	0
260801	COC1=C(C=C2C(=C1)C=C(N2)C(=O)O)OCC3=CC=CC=C3	4	4	0	4	4	4	4	4	0	4	4	4	4	4	4.08	4	4.03	4	4	4	4	4	4	4	4	4	4	4	4	4	4	4	4	4	4	4	4	0	4	4	4	4	4	4	5.53	4.35	4.09	4.27	4	4	4.05	4	4	4	4	4	4	4	4	4
260802	C1=CC=C(C=C1)COC2=C(C=C3C(=C2)C=C(N3)C(=O)O)OCC4=CC=CC=C4	4.76	4.62	0	4.75	4.77	4.64	4.75	4.79	0	4.53	4.73	4.77	4.66	4.7	4.79	4.71	4.66	4.69	4.55	4.66	4.72	4.73	4.62	4.76	4.46	4.54	4.57	4.6	4.53	4.47	4.53	4.6	4.64	4.64	4.66	4.86	4.48	0	4.68	4.84	4.64	4.59	4.62	4.74	4.59	4.67	4.7	4.71	4.62	4.76	4.65	4.64	4.48	4.49	4.76	4.75	4.58	4.75	4.7	4.75
260823	C1=CC(=CC=C1NC(=O)C2=C(N3C(=NN=N3)N=C2)N)[As](=O)(O)O	4	4	4	4	4	4	4	4	4	4	4	4	4	4	4	4	4	4	4	0	4	4	4	4	4	4	4	4	4	4	4	4	4	4	4	4	4	4	4	4	4	4	4	4	4	4	4	4	4	4	4	4	4	4	4	4	4	4	4	0
3246339	C1=CC(=CC=C1C(=O)O)[Hg]SC2=NC=NC3=C2NC=N3	4.81	5.96	4.78	4.72	4.41	4.82	4.88	4.97	5.66	5.14	0	5.31	4.94	4.91	4.95	4.84	5.59	5.43	5.18	5.82	5.42	5.09	5.34	5.72	4.99	4.85	5.35	5.03	4.97	5.34	5.77	6.87	6.4	5.31	5.88	5.32	4.76	4.45	5.3	5.53	5.24	4.94	5.59	6.17	5.48	5.32	4.85	4.76	5.66	5.54	4.98	5.08	5.13	4.12	5.84	4.84	5.29	4.93	5.13	0
135403642	C1C2=C(NCN1C3=CC=C(C=C3)S(=O)(=O)N)N=C(NC2=O)N	0	4	4	4	4	4	4	4.15	4	4	0	4	4	4	4	4	4	4	4	4	4	4	4	4	4	4	4	4	0	0	4	4	0	4	4	4	4	4	4	0	4	4	4	4	4	4	4	4	4	4	4	4	4	4	0	4	4	4.07	0	0
3003818	C1COCCN1CCCN2CC3=C(NC2)NC(=S)NC3=O	4.65	4.67	4.41	4	4	4	4.59	4.51	4.42	4.45	4.66	4.46	4.5	4.74	4.5	4.55	4.46	4.42	4.57	4	4.65	4.12	4.45	4.42	4.42	4	4.51	4.39	0	0	4.17	4.55	0	4.57	4.55	4.43	4.33	4	4.52	0	4.39	4.53	4.25	4.61	4.71	4.7	4.51	4	4.59	4.71	4.4	4.66	4.47	4	0	4.47	4.64	4.55	4.59	0
135403643	C1COCCN1CCCN2CC3=C(NC2)N=C(NC3=O)N	4	4	4	4	4	4	4	4	4	4	4	4	4	4	4	4	4	4	4	4	4	4	4	4.26	4	4	4	4	0	0	4	4.33	0	4	4	4	4	4	4	0	4	4	4	4	4	4	4	4	4	4	4	4	4	4	0	4	4	4	4	0
93562	CCC[Sn](CCC)(Cl)Cl	5.04	6.45	4.74	4.91	5.4	4.8	4.76	4.78	4.97	4.84	5	4.88	5.58	5.07	4.95	4.8	5.49	4.8	5.29	5.21	4.9	5.1	5.93	4.89	4.89	4.78	4.83	0	4.59	5.91	5.48	5.27	5.53	5.69	5.47	5.35	5.15	5.81	5.17	5.16	4.97	5.16	5.5	5.55	5.81	4.96	4.97	4.94	4.96	5.38	5.34	4.79	4.84	4.88	5.21	5.41	5.02	4.76	4.95	5.72
260901	CC1=CC=C(C=C1)S(=O)(=O)OC2COC(C(C2OC(=O)C3=CC=CC=C3)OC(=O)C4=CC=CC=C4)OC	4	5.81	5.21	4.34	4	4	5.41	5.5	5.61	5.4	4	5.46	5.51	5.38	5.28	5.39	5.52	5.44	5.15	5.72	6.18	4	5.51	5.53	5.03	4	4	5.19	4.66	5.32	5.5	0	5.39	0	5.51	4	0	5.34	5.38	5.34	5.29	5.05	4	5.3	4.86	5.24	5.37	5.34	0	5.46	0	5.05	4.71	5	5.75	5.33	5.01	5.44	5.3	5.6
96904	C1=CC=C2C(=C1)C=CC3=C2C=C(C=C3)CCCC(=O)O	4	4.4	4.21	4	4.11	4	4.23	4.46	4.14	4.08	0	4.05	0	4.39	4.29	4.45	4	4.08	4.14	4.41	4	4.16	4.28	4.27	4	4.13	4.14	4	0	0	4.37	4.18	0	4.41	4.29	4.05	4	4.13	4	4.82	4	4.34	4.24	4.02	4.4	4.58	4.26	4.09	4	4.42	4.25	4.46	4	4	4.85	4.15	4.18	4.66	0	0
260983	CC1=CC2=C(C=C1C)N=C(N2)C(C3=NC4=C(N3)C=C(C(=C4)C)C)NC(=O)C	4.49	5.29	4.67	4.62	0	4.6	4.93	0	4.7	4.82	4.77	4.72	4.65	4.75	4.67	4.79	4.62	4.54	4.58	4.43	4.75	4.63	4.37	4.86	4.66	4.38	4.7	4.93	4.75	5.15	5.99	5.54	4.55	5.34	0	4.59	4.8	4.75	4.69	4.58	0	4.54	4.55	4.72	4.54	4.43	4.82	4.75	4.59	4.49	4.67	4.61	4.69	4.38	4.66	4.68	4.63	4.65	4.85	0
261032	C1=CC=C(C=C1)C(=O)NC2=C(C=CC(=C2)[As](=O)(O)O)O	4	4	4	4	4	4	4	4	4	4	4	4	4	4	4	4	4	4	4	4	4	4	4	4	4	4	4	4	4	4	0	4	4	4	4	4	4	4	4	4	4	4	4	4	4	4	4	4	4	4	4	4	4	4	4	4	4	4	4	4
261033	C1=CC=C(C=C1)CNC2=CC=C(C=C2)[As](=O)(O)O	4.03	4.12	4	4	4	4	4	4	4	4	0	4	0	4	4	4	4	4	4	4.23	4	4	4	4	4	4	4	4	0	0	4	4	0	4	4	4	4	4	4	4	4	4	4	4	4	4	4	4	4	4	4	4	4	4	4	4	4	4	0	0
261036	C1=CC(=CC(=C1)[As]=[As]C2=CC=CC(=C2)C(=O)O)C(=O)O	4.51	4.75	4	4.22	4.07	4	4.44	4.45	4.73	4.31	4.24	4.43	4.49	4.48	4.44	4	4.48	4.12	4.67	4.47	4.28	4.15	4.46	4.46	4.29	4.61	4.46	4.47	0	4.66	4.46	4.52	0	4.64	4.54	4.42	4.42	4.55	4.79	4.57	4.61	4.13	4.63	4.74	4.67	4.66	4.49	4	4.34	4.48	4.39	4.77	4.06	4.49	4.67	4.8	4.53	4	4.78	0
261043	COC1=CC=CC=C1[As]=[As]C2=CC=CC=C2OC	7.18	7.78	7.01	6.92	7.14	6.88	7.02	7.3	6.99	7.39	7.11	7.61	7.74	7.68	7.54	6.96	7.61	7.03	7.25	7.42	7.29	7.24	7.44	7.63	7.43	7.2	7.29	7.38	6.8	7.59	7.49	7.44	7.31	7.56	7.54	7.04	7.31	7.21	7.18	7.59	7.42	7.21	7.4	7.42	7.35	6.8	7.33	7.36	7.39	7.18	7.11	7.21	7.27	7.19	7.52	7.84	7.44	6.98	7.42	7.7
261046	C1=CC(=CC=C1NCC(=O)N)[As]=[As]C2=CC=C(C=C2)NCC(=O)N	5.09	0	4.63	5.32	5.25	4.78	4.98	5.41	5.79	0	4.86	5.44	5.59	5.11	5.38	4.86	5.67	5.04	5.49	5.84	5.21	0	5.84	5.68	5.58	5.35	5.33	5.47	4.65	6.15	5.46	5.03	5.76	5.58	5.65	5.09	0	5.33	5.62	5.52	5.49	4.93	0	5.22	5.58	0	5.71	5.4	5.3	5.38	4.91	5.57	5.19	5.33	5.76	5.8	5.56	5.05	5.55	5.95
261051	C1=CC=C(C=C1)C(=O)NC2=CC=C(C=C2)[As]=[As]C3=CC=C(C=C3)NC(=O)C4=CC=CC=C4	6.41	7.13	5.74	5.93	6.18	5.77	5.69	5.91	6.75	5.85	5.91	6.63	6.64	6.62	6.52	5.77	6.68	5.87	6.49	6.32	6.13	6.46	6.76	6.55	6.33	5.93	6.48	6.12	5.72	6.87	6.67	6.47	6.48	6.61	6.59	6.01	6.17	5.94	6.24	6.72	6.34	5.92	6.48	6.58	6.74	6.48	6.07	6.67	5.95	6.5	6.61	5.93	5.84	5.83	6.62	6.59	6.37	5.82	6.42	6.82
261066	CN1C2=CC=CC=C2C3=C1C4=C(C=C3)C(=O)C=CC4=O	4.89	5.53	4.58	4.71	4.69	4.63	4.77	4.55	5.6	4.98	4.97	5.37	5.7	5.61	5.34	4.64	5.48	5.29	5.17	4.74	5.29	5.16	5.49	5.14	5.74	4.85	5.15	4.81	4.77	6.16	5.76	6.12	6.13	5.63	6.1	5.16	5	4.34	5.36	5.61	5.37	5.45	5.41	5.38	5.47	4.81	4.82	4.96	5.06	4.92	5.02	5.25	4.8	4.58	4.78	4.94	4.83	4.61	4.94	0
261069	CN1C2=CC=CC=C2C3=C1C4=C(C=C3)C(=O)C5=CC=CC=C5C4=O	4.8	4.82	4.61	4.9	4.52	0	0	4.75	4.72	4.77	4.38	4.76	4.55	4.58	4.82	4.56	0	4.86	4.71	4.85	4.8	4.68	4.93	4.89	4.76	4	4.76	4.86	4.8	5.52	4.93	0	5.56	4.91	5.48	4.59	4.69	0	4.65	4.8	4.75	4.91	4.84	4.8	5.23	0	4.88	4.84	4.57	4.78	4.71	4.88	4.07	4.42	0	4.79	4.73	4.74	4.76	0
261075	CC(=O)O[C@H]1CC[C@@]2([C@H]3CC[C@@]4([C@H](CC[C@@]4([C@@H]3CC[C@@]2(C1)O)O)C5=CC(=O)OC5)C)C=O	6.95	7.47	7.17	6.65	6.17	6.41	7.24	6.64	6.37	6.67	6.49	6.96	6.58	6.42	6.69	6.16	0	6.71	6.11	6.35	6.57	6.84	6.39	7.01	7	6.24	6.57	6.51	6.65	7.22	6.08	7.58	6.46	6.5	6.28	6.64	6.38	6.58	7.27	0	6.67	7.33	6.68	6.65	6.64	6.49	7.04	6.11	6.38	6.45	6.44	6.58	6.79	6.22	6.22	6.53	6.77	6.76	6.89	0
199500	C1=CN=CC=C1CSSCC2=CC=NC=C2	4.66	4.89	4.56	4.26	4.51	4.24	4.63	4.34	4.59	4.62	4.64	4.85	5.2	5.09	4.71	4.53	4.48	4.51	4.59	4.54	4.69	4.29	4.17	4.47	4.13	4.26	4.66	4.52	4.64	5.91	4.83	5.49	4.86	5.04	5.46	5.05	4.6	4.37	4.53	4.63	4.98	4.38	4.86	4.98	4.6	4.55	4.75	4.19	4.95	4.6	4.8	4.66	4.54	4.47	4.24	4.63	4.55	4.43	5.1	0
261126	C1=CC(=C(C=C1NC(=O)CN2C=CC(=O)NC2=O)O)C(=O)O	4	4	4	4	4	4	4	4.58	4	4	0	4	4	4	4	4	4	4	4	4	4	4	4	4	4	4	4	4	8	4	4	4	4	4	4	4	4	4	4	4	4	4	4	4	4	4	4	4	4	4	4	4	4	4	4	4	4	4.74	0	0
261131	C1=C(C(=O)NC1=O)C2C(C(C(O2)CO)O)O	4	4.7	4	4	4	4	4	4	4	4	4	4	4.59	4.11	4.13	4	4.04	4	0	0	0	0	0	4	4	4	4	4	4	4.49	4.32	4.34	4.34	4.29	0	4	4	4	0	4	0	0	0	4	4	4	4	4	0	4	4	0	0	4	4	4	4	4	4	0
72629	C1=C(C(=O)[C@H]2[C@@H]([C@@H]1O)O2)CO	4.18	4	4.11	4	4	4	4.28	4	4	4	0	4.51	4.42	4	4	4	4.66	4.12	4	4	4.6	4	4	4	4.75	4	4	4	4	4.51	4	4	4.59	4.48	4	4	4.74	4	4	0	4.4	4.04	0	4.64	4	4	4	4	4	4	0	0	4	0	4.43	4.21	4	4	0	0
261132	C1=CC=C(C=C1)C(=O)OC2=C(C(=O)C(=C(C2=O)C3=CC=C(C=C3)O)OC(=O)C4=CC=CC=C4)C5=CC=C(C=C5)O	4	4	4	4	4	4.17	4.13	0	4	4	4.39	4	4	4	4	4.22	4	4	4	4	4	4	4	4.42	4.29	4	4	4	4.25	4.37	4	4.44	4	4	0	4	4	4	4	0	4	4	4	4.12	4	4.5	4	4	4	4.35	4	4	4	4.34	4.11	4.39	4	4.22	4	0
261155	CC1=C(C(=C(C(=C1[N+](=O)[O-])NC2=C(C(=C(C(=C2[N+](=O)[O-])C)[N+](=O)[O-])C)[N+](=O)[O-])[N+](=O)[O-])C)[N+](=O)[O-]	5.87	5.95	5.69	5.75	5.73	5.92	5.7	5.97	6.66	5.92	6.26	6.34	5.75	6	5.89	5.61	6.06	5.74	6.34	6.23	5.66	5.89	5.77	5.74	5.96	5.69	5.58	5.51	5.61	6.33	5.85	5.95	5.74	6.19	6.3	5.67	5.67	6.66	5.76	6.07	5.79	5.67	5.42	5.84	5.89	5.84	5.81	5.71	5.75	5.89	5.69	6.24	5.53	5.63	5.87	6.36	5.7	6.13	5.71	6.48
72724	C[C@H]1CCC[C@]2(C1=C[C@H]3[C@@H](C2)OC(=O)C3=C)C	5.31	5.5	4.79	4.82	4.8	4.8	4.77	4.91	5.62	5.37	4.8	5.35	5.42	5.76	5.37	4.92	5.34	5.11	4.85	5.3	5.29	5.44	5.58	5.16	5.35	4.76	5.21	4.79	4.66	5.82	5.52	5.79	5.7	5.75	5.92	5.3	5.52	4.91	5.27	5.21	5.45	5	5.56	4.98	5.4	5.49	5.32	5.1	5.51	5.19	5.14	4.93	4.92	4.78	5.46	5.01	4.9	4.76	4.98	0
287403	CC1=CC2C(CC3=CNC4=CC=CC2=C34)N(C1)C	4	4	4	4	4	0	4.25	4.6	4.61	4.31	4.59	4	4	4.25	4	4	4.02	4	0	0	0	0	0	4	4	4	4	4	4	4.04	4.49	4.17	4.5	4	0	4.93	4.05	4.12	4.18	4	0	0	0	4.15	4.52	4	4.11	4	0	4.04	4.65	0	0	4	4.41	4	4	4.27	4	0
417553	CC1C(C(C(C(O1)OC2CCC3(C4CCC5(C(CCC5(C4CCC3(C2)O)O)C6=COC(=O)C=C6)C)C=O)O)O)OC7C(C(C(C(O7)CO)O)O)O	8.5	8.49	8.33	8.13	7.64	7.93	8.11	8.09	7.5	7.67	7.44	8.09	7.7	7.57	7.73	7.54	7.79	7.82	7.42	8.19	7.97	8.29	7.78	8.39	8.13	8.01	7.9	7.74	7.64	8.35	7.66	8.52	8.21	7.7	8.22	7.73	8.3	7.55	7.92	7.92	8.35	8.37	8.46	7.78	7.85	7.7	8.07	7.43	7.68	7.57	7.62	8.03	8.58	7.35	7.7	7.65	8.14	7.95	8.09	0
5459338	COC1=C(C2=C[N+]3=C(C=C2C=C1)C4=CC(=C(C=C4CC3)O)OC)OC.[I-]	4.2	4	4	4	4	4	4	0	4.06	4	4	4	4	4.14	4	4.12	4	4	4	4	4	4.33	4.03	4.23	4	4	4	4	4	4	4.13	4	4	4.09	0	4	4	4	4	0	4	4	4	4	4.22	4	4.29	4	4	4	4.04	4	4	4.22	4	4.45	4	4	4	0
261265	CC1=C(O[C@@H]2[C@H]1[C@@]3([C@@H](C2)[C@@H]4CC[C@H]5C[C@H](CC[C@@]5([C@H]4CC3=O)C)O)C)CCC(C)CO	4.83	5.02	4.86	4.52	4.57	4.58	5.16	5.03	4.62	4.86	0	4.76	4.45	5.05	4.77	4.95	4.63	5.02	4.74	4.77	4.72	4.8	5.15	5.31	4.6	4.56	4.93	4.9	6.36	5.31	4.98	5.44	5.53	5.62	4.87	4.91	4.72	4.69	4.56	4.54	4.68	4.76	4.7	4.9	4.72	4.93	5.09	4.66	4.97	5.21	4.83	5.29	4.69	4.65	4.69	4.74	4.72	5.89	4.72	0
261297	C1CN(CCN1CCCN)C2=CC=CC=C2	0	4.13	4	4	4	4	4	4.96	4.06	4.02	0	4	0	4.1	4	4	4	4	4	4	4.29	4	4	4.97	4	4	4	4	0	0	4	4.1	0	4	4.46	4	4	4	4	4	4	4	4	4	4	4	4	4	4.45	4.16	4	4.48	4	4	4	4	4	4.99	0	0
5349234	C1=CC=C(C=C1)C(=O)/C=C/C2=C(C=CC(=C2)[N+](=O)[O-])Cl	4.81	4.83	4.66	4.89	4.81	4.57	4.85	4.6	0	5.47	5.48	5.8	5.69	4.64	5.1	5.74	5.56	4.61	4.71	4.67	4.85	4.84	4.55	5.29	4.47	4.63	4.91	5.34	4.41	4.57	5.18	4.67	4.5	5.43	5.45	4.93	4.71	4.89	5.27	4.83	4.82	4.79	4.42	5.59	4.71	4.61	4.81	4.85	4.99	4.86	4.79	4.61	4.83	4.88	4.66	5.59	4.77	4.81	4.78	5.07
261316	CC1=CC(=CC=C1)N2CCN(CC2)C(=S)C3=CC4=C(C=C3)OCO4	5.15	0	5.97	5.15	4.39	0	6.33	6.05	4.61	0	5.42	6.29	6.33	6.24	6.2	6.29	6.24	6.47	6.07	6.3	6.64	0	6.03	6.45	4.17	5.27	5.74	5.92	5.66	5.16	6.28	4.8	6.18	5.1	6.25	4.84	0	6.1	6.31	5.94	5.1	5.41	0	5.73	0	0	6.36	5.66	6.33	6.19	4	5.38	5.63	5.79	6.1	5.72	5.42	6.39	5.82	6.46
261331	C1CN(CCN1C2=CC=CC=C2)C(C(Cl)(Cl)Cl)N3CCN(CC3)C4=CC=CC=C4	0	4	4	4	4	4	4	4	4	4	0	4	0	4	4	4	4	4	4	4	4	4	4	0	4	4	4	4	0	0	4	4	0	4	4.35	4	4	4	4	4	4	4	4	4	4	4	4	4	4	4	4	4	4	4	4	4	4	0	0	0
261359	CC1CCC2(C(C3C(O2)CC4C3(CCC5=C4C(C=C6C5(CCC(C6)OC(=O)C)C)C7C=C8CC(CCC8(C9=C7C2CC3C(C2(CC9)C)C(C2(O3)CCC(CO2)C)C)C)OC(=O)C)C)C)OC1	4.83	5.21	4.86	4.75	4.64	4.64	0	4.81	4.85	4.86	0	4.82	0	4.75	4.85	4.74	4.99	4.76	4.79	5.58	4.85	4.81	4.81	4.82	4.85	4.75	4.95	4.94	4.79	0	5.35	5.68	0	5.3	4.92	4.81	4.75	4.77	4.74	4.79	4.79	4.8	4.84	4.78	4.87	4.78	4.88	4.75	4.85	4.87	4.99	4.89	4.85	4.78	4.79	4.83	4.95	4.88	0	0
16682407	C[C@]12CCC(=O)C=C1CCC3C2C(C[C@]4(C3CCC4C5=CSC(=N5)C6=CC=CC=C6)C)O	5.34	5.38	4.95	4.68	4.24	4.31	5.23	5.02	4.56	4.52	0	4	4.4	4.55	4	4.33	4.64	4.33	4.7	4.52	4.33	4	5.5	4.65	4.63	4	4.45	4.16	4.56	0	5.82	6.2	0	5.45	5.49	4.8	4.22	4.41	4.42	4.14	4.6	4.3	4.58	4.23	4.36	4.47	0	4	4.03	4.53	5.46	5.48	4.29	4.53	4.58	4.6	4.27	4	4.2	0
261360	C[C@]12CCC(=O)C=C1CC[C@@H]3[C@@H]2[C@H](C[C@]4([C@H]3CC[C@@H]4C5=CSC(=N5)C6=CC=CC=C6)C)O	5.34	5.38	4.95	4.68	4.24	4.31	5.23	5.02	4.56	4.52	0	4	4.4	4.55	4	4.33	4.64	4.33	4.7	4.52	4.33	4	5.5	4.65	4.63	4	4.45	4.16	4.56	0	5.82	6.2	0	5.45	5.49	4.8	4.22	4.41	4.42	4.14	4.6	4.3	4.58	4.23	4.36	4.47	0	4	4.03	4.53	5.46	5.48	4.29	4.53	4.58	4.6	4.27	4	4.2	0
261361	CC12CCC(=O)C=C1CCC3C2C(CC4(C3CCC4C5=CSC(=N5)N)C)O.C1=CC(=CC=C1S(=O)(=O)O)Br	4	4	4	4	4	4	0	4	4	4	4	4	4	4	4	4	4	4	4	4	4	4	4	4	4	4	4	4	4	8	4	4	0	4	4	4	4	4	4	4	4	4	4	4	4	4	4	4	4	4	4	4	4	4	4	4	4	4	4	0
5280378	COC1=CC=C(C=C1)C2=COC3=C(C2=O)C=CC(=C3)O	4	4	4	0	4	4	4	4	0	4	4	4	4	4	4	4	4	4	4.95	4	4	0	4	4	0	4	4	4	4	4	4	4	4	0	4	4.04	4	4	4	0	4	4	4	0	4	4	4	4	4	4	4	4	4	4	4	4	4	4	4	0
6440906	C[C@]12CC[C@H]3[C@H]([C@]1(CC[C@@H]2C4=COC(=O)C4)O)CC[C@]5([C@@]3(CC[C@@H](C5)O)/C=N/O)O	7.19	7.49	7.47	7	6.41	6.69	7.39	6.99	6.7	6.84	6.6	7.39	6.72	6.32	6.8	6.5	0	6.85	6.23	6.95	6.59	7.17	6.5	7.33	7.22	6.5	6.81	6.87	7.36	5.67	6.92	7.57	6.88	6.59	7.3	6.95	6.6	7.03	7.44	7.5	6.99	7.39	7.07	6.87	6.77	6.59	7.23	6.32	6.54	6.52	6.53	6.83	7.2	6.17	6.48	6.67	7.14	7.26	6.98	0
4024368	CC12CCC3C(C1(CCC2C4=COC(=O)C4)O)CCC5(C3(CCC(C5)O)C=NO)O	7.19	7.49	7.47	7	6.41	6.69	7.39	6.99	6.7	6.84	6.6	7.39	6.72	6.32	6.8	6.5	0	6.85	6.23	6.95	6.59	7.17	6.5	7.33	7.22	6.5	6.81	6.87	7.36	5.67	6.92	7.57	6.88	6.59	7.3	6.95	6.6	7.03	7.44	7.5	6.99	7.39	7.07	6.87	6.77	6.59	7.23	6.32	6.54	6.52	6.53	6.83	7.2	6.17	6.48	6.67	7.14	7.26	6.98	0
66363	CC1C(C(C(C(O1)OC2C(C(C(=O)C3=CC4=C(C(=C23)O)C(=O)C5=C(C4=O)C=C(C=C5O)OC)(C)O)OC)OC)O)O	5.63	5.66	0	5.56	5.65	5.58	5.82	5.54	5.7	5.61	5.65	5.79	5.64	5.88	5.58	5.51	5.63	5.54	5.58	5.48	5.74	5.68	5.51	5.86	5.77	5.66	5.85	0	5.28	5.51	5.65	5.49	5.46	5.61	5.67	5.73	5.68	5.8	5.7	6	5.62	5.62	5.37	5.78	6.04	5.6	5.9	5.65	5.77	5.78	5.7	5.59	5.51	5.62	5.55	5.59	5.59	5.82	5.75	0
261413	C1=CC=C(C=C1)C2=C(C=C3N2C=CC4=CC=CC=C43)C(=O)N	6.5	7.18	7.01	6.4	6.2	6.25	7.38	6.35	7.75	6.38	6.27	7.37	7.45	6.34	7.26	7.4	7.22	7.53	6.18	7.38	7.81	6.31	0	7.57	6.81	5.25	7.03	6.85	7.3	7.37	6.92	6.28	6.62	7.43	7.03	6.15	7.05	7.33	6.84	7.34	7.11	5.5	6.14	7.04	4.78	6.05	7.41	4.83	7.27	7.42	4.94	7.43	7.14	7.14	6.12	7.32	7.12	7.52	7.49	6.56
96917	C1=CSNC1=O	5.42	6.38	4.7	5.47	4.29	4.34	5.04	4.77	4.78	4.95	5.4	5.06	5.39	5.05	4.93	4.57	5.08	4.75	4.83	4.66	4.87	4.78	5.42	5.09	4.8	4.79	4.89	4.62	4.58	5.81	5.11	5.34	5.5	5.57	5.6	5.14	4.96	4.33	5.03	5.1	5.21	5.15	4.86	5.14	5.05	4.55	5.24	4.6	5	4.78	5.05	4.89	4.39	4.49	4.77	5.14	4.85	5.21	5.23	0
98254	C1CC2CC1CC2NC(=O)N(CCF)N=O	4	4.13	4	4	0	4	4	4.08	4	4	4	4	4	4	4.13	4	4	4	0	0	0	0	0	4	4	4	4	4.14	4	4.42	4.28	4	4.41	4.26	0	4	4	4	4	4	0	0	0	4.07	4	4	4	4	0	4.06	4	0	0	4	4	4	4	4	4	0
362574	CN1CCC2=CC(=C(C3=C2[C@@H]1CC4=CC=C(C=C4)OC5=C(C=CC(=C5)C[C@@H]6C7=CC(=C(C=C7CCN6C)OC)O3)O)O)OC	4.65	4.96	4.82	4.78	4.53	4.77	5.05	4.79	5.18	5.42	5.15	5.24	4.78	4.86	5.03	5.04	4.88	4.61	4.99	4.7	4.97	4.89	4.75	4.99	4.77	4.63	4.83	4.86	4.6	4.99	5.59	5.08	5.17	5.27	5.79	4.9	5.38	4.78	4.59	5.44	5.19	4.71	4.87	5.31	4.76	4.91	5.13	4.72	5.65	4.76	4.83	5.07	4.82	4.68	4.73	5.02	4.84	4.91	5.49	0
3029807	CC(CC1=CC(=CC=C1)OC)N.Cl	4	4	4	4	4	4	4	4	4	4	4	4	4	4	4	4	0	0	0	0	0	0	0	4	4	4	4	4	4	4	4	4	4	4	4	4	4	4	4	4	4	4	4	4	4	4	4	4	4	4	4	0	0	4	4	4	4	4	4	0
201553	CC(CC1=CC(=C(C=C1)Cl)Cl)N.Cl	4.02	4.53	4	4.38	4.47	4.41	4.52	4.4	4.65	4.62	4.76	4.46	4.66	4.69	4.52	4.97	0	0	0	0	0	0	0	4.16	4.17	4.52	4.18	4.29	4.13	4.55	4.66	4.54	4.73	4.46	4.69	4.7	4.52	4.35	4.63	4.6	4.38	4.57	4.64	4.57	4.71	4.71	4.78	4.69	4.74	4.64	4.64	0	0	4.01	4.63	4.37	4.14	4.28	4.91	0
120675	CC(CC1=CC=C(C=C1)F)N.Cl	4	4	4	4	4	4	4	4	4	4	4	4	4	4	4	4	0	0	0	0	0	0	0	4	4	4	4	4	4	4	4	4	4	4	4	4	4	4	4	4	4	4	4	4	4	4	4	4	4	4	4	0	0	4	4	4	4	4	4	0
17170	CN(C)C1=CC=C(C=C1)C(=N)C2=CC=C(C=C2)N(C)C.Cl	5.67	5.94	5.4	5.29	5.04	4.84	5.45	5.53	5.82	5.68	5.15	5.46	5.59	5.67	5.59	5.78	5.89	5.82	5.12	5.39	6.42	5.29	5.47	5.72	5.43	5.1	5.45	5.14	5.53	5.27	6.26	5.44	5.48	5.64	6.13	5.23	5.22	6.88	5.45	5.54	5.08	5.13	5.14	5.31	5.01	5.41	5.54	5.49	5.53	5.27	5.32	5.43	5.23	4.79	5.79	5.51	4.94	5.47	5.46	6.12
12447	CC1=CC(=C(C2=CC=C(C=C2)N)C3=CC=C(C=C3)N)C=CC1=N.Cl	5.53	5.55	5.47	5.22	5.5	5.36	5.6	6.14	5.17	5.44	5.49	5.47	5.43	6	4.92	5.63	5.5	4.93	5.2	6.31	5.39	6.09	6	5.4	5.07	4.94	5.87	4.97	5.45	5.38	5.55	5.26	5.49	5.62	4.88	4.75	6.53	4.49	4.92	5.15	5.96	5.09	5.05	5.65	5.58	5.5	5.84	5.09	5.37	5.35	5.44	5.46	5.27	6.21	6.1	6.43	6.26	6.25	6.15	0
71833	CN1CCC2=CC3=C(C=C2C1O)OCO3.Cl	4	4	4	4	4	0	4	4	4	4	4	4	4	4	4	4	4	4	4	4	4	4	4	4	4	4	4	4	4	4	4	4	4	4	4	4	4	4	4	4	4	4	4	4	4	4	4	4	4	4	4	4	4	4	4	4	4	4	4	4
73917	COC(=O)CCCC(=O)O	4	4	4	4	4	4	4	4	4	4	0	4	4	4	4	4	4	4	4	4	4	4	4	4	4	4	4	4	0	0	0	4	0	0	4	4	4	4	4	4	4	4	4	4	4	4	4	4	4	4	4	4	4	4	4	4	4	4	0	0
3121	CCCC(CCC)C(=O)O	4	4	4	4	4	4	4	4	4	4	4	4	4	4	4	4	4	4	4	0	4	4	4	4	4	4	4	4	4	4	4	4	4	4	4	4	4	4	4	4	4	4	4	4	4	4	0	4	4	4	4	4	4	4	4	4	4	4	4	0
261516	CC1=C(C=CC2=CC=CC=C12)C3=CC=CC=N3	4.05	0	4.16	4.28	4.37	4.04	4.37	4	4.64	4.38	4.42	4.36	4.09	4.38	4.56	4.08	4.05	4.34	4.35	4	4.31	0	4.41	4.38	0	4	4.58	0	4	4.55	4.15	4.04	4.35	4.72	4.25	4.49	4.21	4	4.35	4.54	4.11	4.28	4.34	4.03	4.16	0	4.45	4.07	4	4.33	4	4.33	4	4	4.55	4.03	4.27	4.08	4	0
21144372	CC1=C2C=C(C3=CC=CC=C3C2=C[N+]4=CC=CC=C14)Cl.[O-]Cl(=O)(=O)=O	5.56	5.67	5.07	5.61	5.75	5.58	5.38	5.65	5.69	4.85	5.38	5.14	5.43	5.74	4.38	5.71	5.64	4	4.93	5.95	5.39	5.92	6.26	5.79	5.57	4.53	5.62	5.04	4.99	5.47	5.53	5.35	4.72	5.11	5.62	5.04	6.41	4.31	4.66	4.91	5.39	4.66	4.64	4.82	6.42	5.45	5.91	5.75	5.44	5.58	5.37	5.55	4.89	6.28	5.64	6.33	6.44	6.09	5.77	6.78
21144373	CC1=CC2=C(C=C1)C3=C(C4=CC=CC=[N+]4C=C3C=C2)C.[O-]Cl(=O)(=O)=O	5.88	5.8	6.43	4.21	5.89	5.29	4	5.61	5.39	5.21	5.56	5.34	6.02	5.88	4	6.41	5.54	4	5.18	5.52	5.33	5.94	5.61	5.95	5.68	4.98	5.64	5.09	4.99	5.18	5.38	5.1	4.93	5.38	5.92	4.68	6.4	4.87	6.53	4.58	5.6	5.17	4.63	4.93	5.88	5.86	5.96	5.5	5.26	0	5.87	6.04	5.95	6.35	0	6.24	5.89	5.86	5.64	0
33293	CC1=CC2=C(C=C1NC)OC(=O)C=C2C	4	4	4	4.22	4	4	4	4	4.05	4	4	4	4	4	4	0	4.01	4	4	4.1	4.06	4.81	4	4	4	4	4	4	0	4	4	4	4.59	4	4.44	0	4	4.37	4	4	4	4	4.07	4	4	4	4.52	4	4	4.14	4	4	4	4	4.07	4	4	4	4	0
727420	C1=CC=C(C=C1)/C=C/C=C2C(=O)NC(=O)NC2=O	5.67	5.63	5.15	0	5.55	0	5.56	4.92	0	5.6	5.66	5.77	5.75	5.63	5.66	5.76	5.53	5.42	5.43	5.32	0	5.63	4.93	5.82	5.27	5.27	5.52	0	4.78	5.45	5.31	5.38	5.54	5.45	6.14	0	5.49	4.7	0	5.86	5.51	5.63	5.25	5.81	0	5.44	5.65	5.72	5.69	5.72	5.65	5.34	5.67	5.29	5.22	5.6	5.5	0	5.63	5.52
261550	C1=CC=C2C(=C1)C(=O)N(C2=O)C(CC3=CN=CN3)C(=O)O	4	4	4	4	4	4	4	4.89	4	4	0	4	4	4	4	4	4	4	4.42	4	4	4	4	4.3	4	4	4	4	0	0	4	4	0	4	4	4	4	4	4	4	4	4	4	4	4.72	5.21	4	4	4	4	4	4.72	4	4	4	4	4	4.52	0	0
274	C1C2C(C(C(O2)N3C=NC4=C(N=CN=C43)N)O)OP(=O)(O1)O	4	4	4	4	4	4	4.53	0	4	4.31	0	4.39	4	4	4.01	4	4	4	4.5	4	4.19	4	4	0	4	4	4.05	4	0	0	4	4	0	4.29	4.26	4	4	4	4	4	4	4.19	4	4.38	4	4.69	4	4	4.06	4	4	4.17	4	4	4	4	4.23	4.03	4	0
5140086	CC12CC3C(C4C=C(C5C(C1O2)O5)C(=O)O4)C(=C)C(=O)O3	4.87	6.52	4.67	4.72	5.05	4.61	4.7	4.82	5.7	5.49	4.76	5.78	5.83	6.27	5.62	4.73	5.22	4.57	5.08	4.71	5.02	5.08	5.8	5.69	5.71	5.04	5.48	4.67	4.6	5.98	5.6	5.6	5.67	5.13	5.67	5.55	4.95	4.8	5.79	5.74	4.77	5.74	5.72	5.38	5.67	4.81	4.83	5.24	5.06	5.04	5.72	4.8	4.78	4	4.84	4.75	4.72	4.43	5.35	5.8
10496	C1CC2(C13C=CC(=O)O3)C=CC(=O)O2	4	4.29	4	4	4	0	4	4	0	4	4	4	4.02	4	4	4	0	0	0	0	0	0	0	4	4	4	4	4	4	4.06	4	4	4.13	4	0	4	4	4	0	4	4	4	4	4	4	4	0	4	4	4	4	0	0	4	4	4	4	4	4	0
54606219	COC1=CC2=C(C=C1)C3=C(N2)C(=NC=C3)/C=C/C4=CC=CC=C4.Cl	4.81	4.91	4.83	4.9	4.76	4.82	4.88	4.8	4.73	5	4.89	4.92	4.8	5.42	4.94	4.85	4.79	4.96	4.76	4.72	4.79	4.89	4.63	4.87	4.71	4.83	4.85	4.83	4.86	4.77	4.8	5.12	4.72	4.88	5.46	4.98	4.85	4.91	4.84	4.83	4.82	4.91	4.71	4.73	4.8	4.79	4.83	4.83	4.8	4.84	4.79	4.79	4.69	4.8	4.91	4.85	4.75	5.06	4.88	0
261646	C1CN(CCN1CCCNC(=O)NC2=C(C=CC(=C2)Cl)Cl)CCCNC(=O)NC3=C(C=CC(=C3)Cl)Cl	4.06	4.41	4	0	4	4	4	4.28	4.3	4.29	0	4.1	4	4.34	4.18	4	0	0	0	0	0	0	0	4	4.47	4	4.21	4	4.01	4	4.45	4	4.46	4.1	0	4	4.08	0	4	4	4.49	4	4	4.43	4.62	4	4.4	4.22	4.56	4.19	4.78	0	0	4.33	4.82	4.29	4.06	4.31	4.35	0
5281847	CC1=C(C(=C(C(=C1O)C(=O)C)O)CC2=C(C(=C3C(=C2O)C=CC(O3)(C)C)C(=O)/C=C/C4=CC=CC=C4)O)O	5.63	5.71	6.01	5.57	5.46	5.59	5.53	0	5.79	5.49	5.65	5.74	5.5	5.78	5.6	5.55	5.5	5.6	5.68	5.44	5.56	5.6	5.73	5.57	5.55	5.45	5.51	5.51	5.39	5.53	5.97	5.72	5.58	5.75	0	5.64	5.66	5.71	5.54	0	5.54	5.46	5.53	5.54	5.55	5.87	5.73	5.54	5.49	5.53	5.66	5.96	5.46	5.63	5.89	5.64	5.44	5.54	5.53	0
24360	CC[C@@]1(C2=C(COC1=O)C(=O)N3CC4=CC5=CC=CC=C5N=C4C3=C2)O	7.71	7.65	7.8	7.02	7.7	7.07	7.77	7.94	7.47	7.35	6.8	7.73	7.54	6.54	6.86	6.85	7.95	7.92	6.03	6.09	7.18	6.94	7.65	6.79	6.68	7.09	7.61	6.74	7.7	8	7.19	8	7.86	7.47	8	7.52	7.85	7.49	8	7.59	7.67	7.93	5.88	7.58	6.76	6.53	7.57	6.76	7.68	7.97	7.29	7.19	8	7.84	7.57	7.96	7.98	7.97	7.98	0
73416	CC(C)(C(COC1=C(C2=C(C=C1)C(=C3C=COC3=N2)OC)OC)O)O	4	4	4	4	4	4	4	0	4	4	4	4	4	4	4	4	4	4	4.12	4	4	4	4	4	4	4	4	4.16	4	4	4	4	4	4	0	4	4	4	4	0	4	4	4	4	4	4	4	4	4	4	4	4	4	4	4.2	4	4	4	4	0
261763	CNC1=CC=C(C=C1)N=NC2=CC=CC3=C2C=CC=N3	4.77	4.36	4.29	5.44	4	4.09	0	4.31	4.61	4.43	4.47	0	4.43	5.61	4.79	4.46	7.58	4.63	5.13	4.61	4.71	4.61	7.46	7.69	0	7.56	4.01	8	4.13	4.62	4.71	4.85	5.31	5.13	4.79	6.05	4.44	5.59	5.22	4.54	4.05	4.68	4	4.65	4.23	4	4.64	4	4.35	4.88	4.03	4.82	4	4.09	4.67	4.5	4.41	4.75	4.2	7.94
5380407	C1=CC=C2C(=C1)C3=CC(=C(C(=C3OC2=O)Br)O)Br	4.81	4.8	4.49	4.63	4.57	4.6	4.62	4.51	4.65	4.52	4.48	4.53	4.44	4.53	4.72	0	4.79	4.91	4.77	4.68	4.44	4.54	4.6	4.78	4.53	4.46	4.47	4.51	0	4.59	4.64	4.56	4.64	4.57	4.63	0	4.58	4.59	4.8	4.41	4.38	4.51	4.46	4.62	4.58	4.55	4.61	4.45	4.5	4.7	4.75	4.68	4.53	4.52	4.5	4.49	4.68	4.47	4.62	0
261792	COC1=C(C=C2C(=C1)C3=C([C@H]([C@@H]4CCCN4C3)O)C5=C2C=C(C=C5)O)OC	8.92	9	9	9	9	9	9	9	8.96	8.63	9	9	9	7.75	9	9	9	8.78	9	9	9	8.78	9	8.91	9	9	9	9	8.98	9	8.69	9	8.94	9	9	9	9	9	9	8.91	9	9	8.98	9	9	9	9	9	9	8.98	8.92	8.72	9	9	9	9	9	9	9	0
5281315	CC(=O)OC(C)(C)/C=C/C(=O)[C@@](C)([C@H]1[C@@H](C[C@@]2([C@@]1(CC(=O)[C@@]3([C@H]2CC=C4[C@H]3C[C@@H](C(=O)C4(C)C)O)CO)C)C)O)O	6.21	6.95	6.56	6.44	7.12	5.57	6.74	6.58	6.55	6.56	6.48	6.63	6.8	6.79	6.47	5.96	0	0	0	0	0	0	0	6.56	6.63	6.02	6.17	6.33	6.48	7.02	6.79	5.51	6.52	7.03	6.34	6.6	6.43	7.1	6.65	6.68	6.7	6.58	6.6	7	7.08	7.53	6.77	7.47	7.07	6.9	6.55	0	0	6.71	7.28	6.57	6.77	6.51	6.76	0
261816	COC1=C(C=CC(=C1)C2SCCCCCCCCCCSC(SCCCCCCCCCCS2)C3=CC(=C(C=C3)O)OC)O	4	4	4	4	4	4	0	4	4	4	0	4	4	4	4	4	4	4	4	0	4	4	4	0	4	4	4	4	4	8	4	4.58	0	4	4.25	4	4	4	4	4	4	4	4	4	4.24	4	4	4	4	4	4	4	4	4	4.28	4	4.28	4	0	0
261838	C1=CC=C(C=C1)S(=O)(=O)N(C2=C(C=C(C=C2)N)Cl)S(=O)(=O)C3=CC=CC=C3	4.25	4.47	4.3	4.19	4.13	4	4.46	4.2	4.15	4.42	4.73	4.26	4.37	4.68	4.25	4.62	4.41	4.4	4.01	4.19	4.82	4.25	4.32	0	4.12	4	4.15	4.21	0	0	5.53	4.85	0	4.54	4.24	4	4.12	4.6	4.33	4	4.09	4.18	4.26	4.17	4.37	4.5	4.7	4.16	4.11	4.61	4.46	4.45	4.02	4	4.38	4.41	4.16	4.49	4.16	0
261847	C1=CC=C2C(=C1)C(=O)N(C2=O)C3=CC=C(C=C3)CC4=CC=C(C=C4)N5C(=O)C6=CC=CC=C6C5=O	4	4	4	4	4	4	4	4.3	4	4	4	4	4	4	4	4	4	4	4	4	4	4	4	4.66	4	4	4	4	4	0	6.07	5.52	8	4	0	4	4	4	4	4	4	4	4	4	4	4	4	4	4	4	4	4	4	4	4.07	4	4	4.29	4.09	0
261859	COC1=CC(=CC(=C1OC)OC)C2=CC(=O)C3=C(C(=C(C(=C3O2)OC)OC)OC)O	4.82	5.02	5.14	4.65	4.86	4.21	5.3	5.46	5.39	4	4.65	5.35	0	4	4	4	4	5.14	5.54	5.5	4	5.17	4.99	5.47	4	4.16	5.34	4.17	5.26	4	4	4	4.22	4.35	4	5.13	5.41	5.53	0	5.05	5.43	5.48	5.16	5.2	4	4.25	4.96	4	4	4.49	4	4	4	4.97	5.65	5.52	5.06	5.07	4.77	0
261865	C1=CC=C(C=C1)C2=CC=CC=C2CC(C(=O)O)C(=O)O	4	4	4	4	4	4	4	0	4	4	0	4	4	4	4	4	4	4	4	4	4	4	4	4.01	4	4	4	4	0	0	4	4	0	4	4	4	4	4	4	4	4	4	4	4	4	4	4	4	4	4	4	4	4	4	4	4	4	4.06	4	0
34458	COC1=C(C2=C(CC3C4=CC5=C(C=C4CCN3C2)OCO5)C=C1)OC	4	4	4	4	4.16	4	4	0	4	4.51	4	4	4	4	4	4	4	4	4	4	4	4	4	4	4	4	4	4	4	4	4.1	4	4	4	0	4	4	4	4	0	4	4	4	4	4	4	4	4	4	4	4	4	4	4	4	4	4	4	4	0
72725	C1=CC=C2C(=C1)N=C3C=C(C(=O)C=C3O2)N	6.09	5.46	5.78	5.13	5.59	5.32	5.75	5.53	4.35	5.59	5.36	5.21	5.72	5.74	6.19	5.43	5.87	5.04	4.64	5.83	6.29	5.81	4.83	5.45	4.63	5.62	4.71	5.55	4.71	4.87	5.69	5	5.5	6.02	5	5.75	5.84	5.26	4.82	5.29	4.68	4.91	4.84	6.22	5.78	5.18	5.94	5.75	5.78	5.78	5.63	4.78	5.8	5.26	5.74	5.76	5.32	5.84	5.61	0
261929	C1=C(C(=O)NC(=O)N1)CS(=O)(=O)CC2=CNC(=O)NC2=O	4	4	4	4	4	4	4	0	4	4	0	4	4	4	4	4	4	4	4	4	4	4	4	0	4	4	4	4	0	0	4	4	0	4	4.42	4	4	4	4	4	4	4	4	4	4	4	4	4	4	4	4	4	4	4	4	4	4	4	4	0
417755	CN(C)C1=CC=C(C=C1)C2N(CCCN2C(C#N)C3=CC=C(C=C3)N(C)C)C(C#N)C4=CC=C(C=C4)N(C)C	4	4	4	4	4	4	0	4	4	4	0	4	4	4	4	4	4	4	4	4	4	4	4	4	4	4	4	4	4	4	4	4	4	4	4	4	4	4	4	4	4	4	4	4	4	4	4	4	4	4	4	4	4	4	4	4	4	4	4	0
3251	CC1(C(=O)N2C(C(=O)N3CCCC3C2(O1)O)CC4=CC=CC=C4)NC(=O)C5CN(C6CC7=CNC8=CC=CC(=C78)C6=C5)C	4.67	4.79	4.42	4.51	4.52	4.41	0	4.62	4.77	4.62	0	4.68	4.63	4.78	4.72	4.54	4.68	4.58	4.72	4.99	4.8	4.68	4.48	4.74	4.68	4.69	4.72	4.7	4.52	4.7	4.6	4.62	4.72	4.64	4.79	4.54	4.7	4.82	4.58	4.74	4.7	4.66	4.76	4.81	4.74	4.76	4.85	4.77	4.65	4.79	4.86	4.74	4.65	4.46	4.45	4.73	4.88	4.72	4.92	0
261947	CC1C(C(CC(O1)OC2C(OC(CC2O)OC3C(OC(CC3O)OC4CCC5(C(C4)CCC6C5CCC7(C6(CC(C7C8=CC(=O)OC8)O)O)C)C)C)C)O)O	7.06	7.62	7.14	6.78	6.07	6.63	6.88	6.25	6.4	6.75	5.38	6.9	6.59	6.1	6.23	6.18	0	6.71	5.92	6.25	6.44	6.94	6.38	6.89	6.57	6.18	6.64	6.38	6.41	6.96	6.44	7.56	6.93	6.71	6.54	6.66	6.78	6.63	6.97	7	6.82	7.02	6.59	6.67	6.69	6.26	6.93	5.94	6.32	6.38	6.28	6.59	7.09	6.15	6.15	6.59	6.82	6.77	7	0
3062	CC1C(C(CC(O1)OC2C(OC(CC2O)OC3C(OC(CC3O)OC4CCC5(C(C4)CCC6C5CC(C7(C6(CCC7C8=CC(=O)OC8)O)C)O)C)C)C)O)O	7.63	7.65	7.73	7.45	6.87	7.31	7.51	7.44	0	7.38	6.83	7.48	7.37	6.88	6.95	7.08	7.36	7.41	6.69	7.38	6.87	7.51	7.27	7.48	7.46	6.86	7.25	6.9	7.29	7.45	7.5	7.6	7.6	7.04	7.61	7.42	7.41	6.97	7.38	7.53	7.39	7.45	7.53	7.37	7.43	6.89	7.43	6.82	6.75	6.8	6.9	7.26	7.51	6.95	7.12	7.29	7.45	7.5	7.37	6.8
262000	C1=CC=C2C(=C1)C=CC3=C(C4=CC=CC=C4C=C32)C5=CC=C(C=C5)C(=O)N	4.97	0	5.33	5.03	5.16	5.12	5.48	5.37	5.2	0	5.28	5.63	5.59	5.42	5.55	5.88	5.72	5.78	5.41	5.7	6.42	0	5.5	5.71	5.24	4.84	5.19	5.12	5.4	5.23	5.83	5.26	5.67	5.25	5.89	5.15	0	5.43	5.34	5.67	5.44	5.18	0	5.31	5.3	0	5.51	5.36	5.69	5.36	4.92	5.31	5.36	5.26	5.66	5.44	5.55	5.29	5.45	5.87
262083	CCN(CC)CCNC1=CC=C(C2=CC=CC=C21)N=NC3=CC4=CC=CC=C4N=C3	5.79	5.72	5.72	5.82	5.77	5.82	5.76	5.78	0	5.86	5.76	5.82	5.74	5.79	5.83	5.81	5.86	5.64	5.95	5.58	5.94	5.77	5.74	5.75	5.73	5.78	5.68	5.78	5.77	6.65	5.99	5.81	5.87	0	6.23	5.82	5.79	5.78	5.86	5.73	5.71	5.79	5.68	5.84	5.72	5.63	5.78	5.75	5.75	5.77	5.71	5.89	5.74	5.68	5.87	5.77	5.76	5.75	5.78	5.87
262088	CC1C(=CC2=C(O1)C=C(C=C2)OC(=O)C)C3=CC=C(C=C3)OC(=O)C	5.28	5.45	5.2	5.62	5.3	5.34	5.47	5.22	5.17	4.68	4.96	5.31	5.2	4.55	5.29	5.22	5.2	5.45	5.3	5.56	6.2	5.33	4.89	5.48	4.85	4.68	5.36	5.47	5.18	6.28	5.51	5.71	6.19	6.23	5.77	5.69	5.15	5.65	5.64	5.39	5.39	5.64	4.7	5.39	0	4.63	5.14	4.99	5.39	5.34	4.82	5.24	5.49	4.83	5.46	5.31	5.46	5.7	5.6	5.22
98264	CCC1(C2=C(COC1=O)C(=O)N3CC4=CC5=CC=CC=C5N=C4C3=C2)OC(=O)C	6.01	5.92	5.94	4.89	6.06	5.29	6.58	6.5	4.61	5.44	5.36	5.69	5.23	4.46	4.91	5.12	0	0	0	0	0	0	0	4.97	4.38	5.63	5.61	5.12	5.64	6.79	5.51	6.58	6.38	5.38	6.56	6	6.2	5.59	5.97	5.58	6.25	6.34	4	6	5.46	4.1	5.91	4.86	6.02	6.6	5.35	0	0	6.02	5.83	6.54	6.28	6.11	6.25	0
262093	C1=CC=C2C(=C1)C(=O)C(=C(C2=O)SCCO)SCCO	6.29	5.73	5.89	5.8	5.77	5.79	5.75	5.73	6.09	5.67	5.76	5.73	6.16	5.75	5.86	5.76	6.1	6.03	5.83	5.93	6.73	5.85	5.91	6.01	6.6	5.94	6.24	6.33	5.78	6.04	5.78	7.1	5.93	6.06	5.82	5.96	5.8	6.23	5.68	5.88	5.69	6.09	5.79	6.65	5.96	5.7	6.62	5.78	6.09	5.84	5.89	5.68	5.69	5.75	5.89	6.15	5.81	5.83	6.13	0
262104	C1=CC=C(C=C1)CN2C=C(C3=CC=CC=C32)C=O	4.42	4	4.46	4.64	6.04	4.86	6.55	4.66	4.69	4.21	4.66	4.86	4.34	6.36	4.28	4.27	4.51	4.45	4.41	4.52	4.34	4.54	5.51	4.68	5.23	6.62	4.36	6.3	5.39	4.38	4.73	4.67	4.77	5.2	4.45	4.74	4.31	6.79	7.37	4.32	4.48	4.47	6.02	4.61	4.25	5.07	4.73	4.24	4.36	5.64	5.46	4.45	4.17	4.12	4.57	4.5	4.28	5.29	4.36	6.76
2355	COC1=C2C=CC(=O)OC2=CC3=C1C=CO3	4	4	4	4.73	4	4	4	4	4	4	4	4	4	4	4	0	4	4	4	4.18	4	4.31	4	4	4	4	4	4	0	4	4	4	4	4	4	0	4	4	4	4	4	4	4	4	4	4	4	4	4	4	4	4	4	4	4.05	4.17	4	4	4	0
5198	CC1CCC(CC1)NC(=O)N(CCCl)N=O	4.26	4.4	4.29	4.04	4.23	4.09	4.41	4.28	4.61	4.29	4.36	4.4	4.5	4.45	4.39	4.17	4.3	4.33	4.32	4.24	4.55	4.61	4.53	4.33	4.46	4.2	4.27	4.41	4.05	4.88	4.45	4.74	4.84	4.5	4.98	4.3	4.39	4.28	4.56	4.44	4.5	4.31	4.2	4.88	4.32	4.33	4.39	4.34	4.56	4.84	4.28	4.32	4.08	4.41	4.49	4.57	4.66	4.58	4.57	0
500000	C1=NC(=[N+]=[N-])C(=N1)C2=NC=NN2	4.47	4.51	4	4.4	4	4	0	4.45	4.91	4	4.2	4.6	4.66	4.35	4.2	4.03	4.09	4.66	4.54	0	4.5	0	4.76	4.49	4.5	0	4.67	4.54	4	5.4	4.83	5.2	5.23	4.96	0	4.71	4.68	4.7	5.2	4.31	4.66	4.41	4.29	4.92	4.96	4.02	4.24	4.12	4.39	4.78	4.24	4	4.32	4.1	4.49	4.57	0	4.08	4.82	0
26328	C1CC(=O)NC(=O)C1NC(=O)N(CCCl)N=O	3.56	3.65	3.74	3.12	3.45	3.28	4.08	3.84	3.84	3.09	3.15	3.67	4.09	3.57	3.52	3.5	3.48	3.71	3.54	3.46	3.72	3.6	3.42	3.09	2.95	3.1	4.3	3.44	3.28	4.12	3.82	4.31	4.18	3.66	4.59	3.17	3.61	3.76	3.53	3.63	4.21	3.37	3.42	4.32	3.63	3.54	3.92	3.39	3.45	4.59	3.48	3.13	3.47	3.95	4.22	4.28	4.41	4.52	4.29	0
5351923	C[N+]1(CC2CCC(C1)CC2)CCC(=O)C3=CC=CO3.[I-]	4	4	4	4	4	4	4	0	4	4	0	4	4	4	4	4	4	4	4	4	4	4	4	4	4	4	4	4	0	0	4	4	0	4	4	4	4	4	4	4	4	4	4	4	4	4	4	4	4	4	4	4	4	4	4	4	4	4	4	0
24189719	C1CC2CCC1CN(C2)CCC(C3=CC=CC=C3)C4=CC=CC=C4.Cl	4.75	4.78	4.51	4.42	4.71	4.41	4.82	4.56	4.64	4.86	0	4.7	4.52	4.9	4.66	4.62	4.81	4.62	4.72	4.62	4.6	4.38	4.7	4.7	4.41	4.7	4.54	4.51	0	0	4.74	4.74	0	4.78	4.71	4.83	4.58	4.81	4.42	4.72	4.76	4.64	4.64	4.77	4.79	4.69	4.78	4.39	4.85	4.77	4.79	4.5	4.42	4.46	4.62	4.74	4.59	4.59	4.79	0
24189720	C[N+]1(CCC2CCC(C2)C1)CCC(=O)C3=CC=CC=C3.[Cl-]	4	4	4	4	4	4	4	4	4	4	4	4	4	4	4	4	4	4	4	4	4	4	4	4	4	4	4	4	4	4	4	4	4	4	4	4	4	4	4	4	4	4	4	4	4	4	4	4	4	4	4	4	4	4	4	4	4	4	4	0
417855	C1CC2CCC1CN(C2)CCC(=O)C3=CC=CS3	4.74	4.76	4.62	4.72	4	4	4.73	4.71	5.22	4.61	4.81	4.72	5.55	4.73	4.69	4.7	5.07	4.61	4.74	4.56	4.68	4.67	5.16	4.68	4.51	4.79	4.73	5.06	4.42	5.71	4.76	5.48	4.68	5.73	5.35	5.06	4.74	4.06	4.73	4.72	5.27	4.73	5.06	4.97	4.68	4.76	4.4	4.77	4.79	4.75	4.79	4.78	4.75	4.28	4.72	4.74	4.67	4	4.68	0
24189767	C1CC2CCC1CN(C2)CCC(=O)C3=CC=CS3.Cl	4.74	4.76	4.62	4.72	4	4	4.73	4.71	5.22	4.61	4.81	4.72	5.55	4.73	4.69	4.7	5.07	4.61	4.74	4.56	4.68	4.67	5.16	4.68	4.51	4.79	4.73	5.06	4.42	5.71	4.76	5.48	4.68	5.73	5.35	5.06	4.74	4.06	4.73	4.72	5.27	4.73	5.06	4.97	4.68	4.76	4.4	4.77	4.79	4.75	4.79	4.78	4.75	4.28	4.72	4.74	4.67	4	4.68	0
3616	CC(=O)NCCCCCCNC(=O)C	2.04	2.49	2.64	2.14	2.17	2.16	2.22	2.18	2.45	2.31	2.37	2.07	2.45	2.27	2.26	2.07	2.46	2.13	2.17	2.24	2.4	2	2.25	2.09	2.18	2.08	2.12	2.04	2.05	2.12	2.24	2.14	2.46	2.33	2.07	2.28	2.13	2.24	2.75	2.01	2	2	2.37	2.33	2.5	2.18	2.17	2.16	2.22	2.39	2.15	2.09	2.05	2.07	2.55	2.11	2.05	2.2	2.22	0
262184	C1CNCC(=O)NC2=CC=C(C=C2)S(=O)(=O)C3=CC=C(C=C3)NC(=O)CNCCCN4CCN(CCCNCC(=O)NC5=CC=C(C=C5)S(=O)(=O)C6=CC=C(C=C6)NC(=O)CNCCCN7CCN(C1)CC7)CC4	4.52	4.97	4.24	4.44	4.33	4.19	4.98	4.6	4.55	4.57	4.67	4.67	4.5	4.46	4.68	4.57	4.34	4.39	4.65	4.34	4.68	4.52	4.55	4.38	4.32	4.5	4.61	4.67	4	5.8	4.65	4.71	6.36	4.54	0	4.21	4.34	4.68	4.52	4.54	4.79	4.59	4.68	4.68	4.92	4.46	4.6	4.65	4.34	4.48	4.77	4.37	4.38	4.28	4.43	4.61	4.64	4.69	4.71	0
262228	C1CCC(C(C1)C(=O)NC2=NC3=CC=CC=C3N2)C(=O)O	4	4	4	4.2	4	4	4	4	4	4	0	4	4	4	4	4	4	4	4	4	4	4	4	4	4	4	4	4	4	4	0	4.4	0	4	4	4	4	4	4	4	4	4	4	4	4	4	4	4	4	4	4	4	4	4	4	4	4	4	4	0
135429832	C1=CC(=C(N=C1)/C=N/NC(=S)N)O	6.22	5.83	5.63	5.63	5.53	5.53	5.89	5.91	6.28	5.58	5.04	5.75	5.78	5.55	5.83	5.59	6.14	6.12	5.6	4.49	5.88	5.8	5.5	5.73	5.53	5.51	6.14	5.81	5.38	6.32	5.74	6.1	6.1	5.78	6.23	6.16	6.02	5.65	6.03	6.07	6.48	6.61	4.95	6.03	5.71	5.17	5.96	5.37	6.22	6.32	5.6	6	6.2	5.58	5.71	5.76	6.07	6.12	6.54	0
262324	CC1=CC=C(C=C1)S(=O)(=O)OC2=CC=CC=C2C3=CC=CC=C3	5.28	6.27	5.36	5.49	4.67	5.32	5.63	5.37	5.24	5.93	5.41	5.54	5.99	5.65	5.79	6.13	5.61	5.95	5.43	5.51	6.6	5.08	5.29	5.74	5.15	5.08	5.31	5.67	5.49	5.61	6.28	5.41	5.67	5.47	6.33	5.4	5.21	5.85	5.88	5.64	5.08	5.17	4.92	5.38	0	5.18	5.53	5.11	5.69	5.64	5.36	5.45	5.54	5.28	5.58	5.42	5.23	6.15	5.62	6.06
262390	COC1(C(C(=O)C2=CC=CC=C2O1)(O)OC)C3=CC=CC=C3	4	4	4	4	4	4	4.39	4	4	4	4	4	4	4	4.5	0	4.31	4.11	4	4	4	4	4	4	4	4	4	4	0	4.33	4.38	4.12	4.3	4	4.3	0	4	4	4	4	4	4	4	4.18	4	4	4	4	4	4	4	4	4	4	4	4	4	4	4	0
262397	CN1C2=C(C(=O)N(C1=O)C)NC(=N2)CCS	4	4	4	4	4	4	4	4.26	4	4	0	4	4	4	4	4	4	4	4	4.5	4	4	4	4	4	4	4	4	4.17	4.26	4	4	4	4	4	4	4	4	4	4.04	4.29	4	4.3	4	4	4	4	4	4	4	4	4	4	4	4.74	4	4.45	4	4.13	0
262425	CN1C2=C(C(=O)N(C1=O)C)NC(=N2)CSCC3=CC=CC=C3	4	4.45	4.34	4.61	4	4	4	4	4	4.15	0	4	0	4	4	4	4	4	4	4	4	4	4	4	4	4	4	4	4	0	4.11	4	0	4.17	4	4.39	4.09	4	4	4	4	4	4	4	4	4	4.14	4	4	4	4	4	4	4	4	4	4	4.07	4	0
262428	CN1C2=C(C(=O)N(C1=O)C)NC(=N2)CCCC3=CC=C(C=C3)[N+](=O)[O-]	4	4	4	4	4	4	4.04	4	4	4	0	4	0	4	4	4	4	4	4	4	4	4	4	4	4	4	4	4	4	0	4.51	4.25	0	4	4	4	4	4	4	4	4	4	4	4	4	4	4.23	4	4	4	4	4	4	4	4	4	4	4	4.42	0
201649	CN1C2=C(C(=O)N(C1=S)C)NC(=N2)CCCCC3=NC4=C(N3)C(=O)N(C(=S)N4C)C	4	4	4	4.63	4	4	4	4.41	4.34	4	0	4	4	4	4	4	4	4	4	4	4	4	4	4	4	4	4	4	4.34	4	4	0	0	4	4	4	4	4	4	4	4	4	4	4	4	4	4	4	4	4	4	4	4	4.12	4.63	4.24	4	4.05	4.39	0
262432	C1=CC=C(C=C1)C2=C(N=C(N2)C3=CC(=CC=C3)[N+](=O)[O-])C4=CC=CC=C4	4	4	4	4	4	4	4	4	0	0	4	4	4	4	0	0	4	4	4	4	4	0	4	4	0	4	4	4	4	4	4	4	4	4	4	4	4	4	4	4	4	0	4	4	4	4	4	4	4	4	4	4	4	4	0	4	4	4	4	0
135509484	CC(=O)C.C1=NC2=C(N1C3C(C(C(O3)CO)O)O)N=C(NC2=O)F	4	0	4	0	4	4	4	4	4	0	4	4	4	4	4	4	4	4	4	4	4	4	4	4	0	4	4	4	4	4	4	4	4	4	4	4	4	4	0	4	4	4	0	4	4	0	4	4	4	4	4	4	4	4	4	4	4	4	4.62	4
262500	CC1CCC2C(C3C(N2C1)CC4C3(CCC5C4CC=C6C5(CCC(C6)OC7C(C(C(C(O7)CO)O)OC8C(C(C(C(O8)CO)O)O)O)OC9C(C(C(C(O9)C)O)O)O)C)C)C	4.83	4.82	5.15	5.03	4.68	4.81	4.73	4.76	4.76	4.92	4.74	4.95	4.81	4.78	4.76	4.83	4.86	4.75	4.87	4.86	5.04	4.78	4.71	4.76	5.09	4.84	4.82	4.91	4.79	5.01	4.8	4.54	5.08	4.7	4.82	5.2	4.95	4.76	4.95	4.99	5.03	5.05	4.79	4.82	4.56	4.71	4.74	5.1	5.33	4.86	4.79	4.83	4.72	4.98	5.02	4.8	4.8	4.99	5.05	0
262502	CC1CCC2(C(C3C(O2)CC4C3(CCC5C4CC=C6C5(CCC(C6)OC(=O)C)C)C)C)NC1	4	4	4	4	4	4	4	4	4	4	0	4	4	4	4	4	4	4	4	4	4	4	4	4	4	4	4	4	4	4	4	4	4	4	4.1	4	4	4	4	4	4.13	4	4	4	4	4	4	4	4	4	4	4	4	4	4	4	4	4	4	0
24189785	CC1CC(CC(C1)(C2=CC=CC=C2)OCCN3CCCCC3)(C)C.Cl	4.99	5.23	4.96	5.26	4.68	4.98	5.38	4.88	5.09	5.72	0	5.36	4.86	5.11	4.99	5.13	4.95	4.84	4.95	4.88	4.93	4.9	4.89	4.98	4.95	5.38	4.82	4.88	4.83	5.19	4.88	0	4.94	5.35	5.3	5.14	4.92	4.89	4.9	4.96	5	4.8	4.88	5.15	4.99	4.75	5	4.8	5.49	4.81	4.94	4.92	5.18	4.89	4.82	4.94	4.96	4.97	4.81	0
72703	COC1=C(C2=C[N+]3=C(C=C2C=C1)C4=CC5=C(C=C4CC3)OCO5)O.[Cl-]	4.16	4	4.01	4	4	0	4.27	4	0	4.02	4	4.08	4.03	4	4	4	0	0	0	0	0	0	0	4	4	4	4	4	4	4.09	4	4.28	4	4	0	4	4	4	0	4	4	4.1	4	4.39	4	4	0	4	4	4	4	0	0	4	4	4	4	4	4	0
23306	CC1=C2C=C(C(=CC2=CC3=[N+]1C=CC4=CC(=C(C=C43)OC)OC)OC)OC.[Cl-]	4	4.4	4	4.22	4.52	4	4.41	0	4	4.11	4.37	4	4.23	4.33	4.32	4.05	4	4	4	4.6	4	4.97	4	4	4.17	4	4	4.43	4	4	4.04	4	4	4	0	4	5.24	5.22	4.17	0	4.81	4	4	4	4.22	4	4.14	4	0	4.63	4.45	4	4	4.87	4.99	5.02	5.71	4.54	4.38	0
6145900	COC1=CC(=CC(=C1OC)OC)/C=C/C(=O)C2=CC(=C(C(=C2)OC)OC)OC	5.5	5.51	5.43	5.58	5.2	5.53	5.72	5.39	5.6	5.44	5.53	5.64	5.66	5.04	5.47	5.7	5.52	5.58	5.16	5.56	5.64	5.61	5.46	5.72	5.44	5.25	5.46	0	4.94	5.65	5.61	5.55	5.92	5.59	5.84	5.69	5.4	5.61	5.91	5.55	5.51	5.33	5.35	5.56	5.61	0	5.08	5.07	5.55	5.23	5.36	5.27	5.69	4.96	5.64	5.49	5.56	5.66	5.49	5.51
262537	COC1=CC(=CC(=C1OC)OC)C=CC(=O)C2=CC(=C(C(=C2)OC)OC)OC	5.5	5.51	5.43	5.58	5.2	5.53	5.72	5.39	5.6	5.44	5.53	5.64	5.66	5.04	5.47	5.7	5.52	5.58	5.16	5.56	5.64	5.61	5.46	5.72	5.44	5.25	5.46	0	4.94	5.65	5.61	5.55	5.92	5.59	5.84	5.69	5.4	5.61	5.91	5.55	5.51	5.33	5.35	5.56	5.61	0	5.08	5.07	5.55	5.23	5.36	5.27	5.69	4.96	5.64	5.49	5.56	5.66	5.49	5.51
5936212	CN(C)C1=CC=C(C=C1)/C=C/C2=C3C=C(C=CC3=NC=C2)OC	5	5	5	5	5	5	5	5	5	5	5	5.07	5	5	5	5	5	5	5	5	5.64	5	5	5	5	5	5	5	5	5.25	5.19	5.09	5	5	0	5	5	5	5	5	5	5	5	5	5	5	5	5	5	5	5	5	5	5	5.17	5	5	5	5	0
262556	CCC1CC(=O)N(C1=O)SCC(C(=O)O)N	4	4	4	4	4	4	4	4	4	4	0	4	4	4	4	4	4	4	4	4	4	4	4	4	4	4	4	4	4	4	4	0	4	4	4	4	4	4	4	4	4	4	4	4	4	4	4	4	4	4	4	4	4	4	4	4	4	4	4	0
262559	CC(CO)(C(=O)O)NC1=C(C=C(C=C1)[N+](=O)[O-])[N+](=O)[O-]	4.56	4.73	4.42	4.53	4	4	4.81	4.31	0	4.78	4.65	4.2	4.78	4.77	4.75	4.36	4.76	4.45	4.1	4.76	4.67	4.53	0	4.65	0	4.49	4.46	4.7	0	0	4.72	0	4.75	4.53	4.92	4.8	4.68	0	4.47	4.91	4.15	4.73	4.44	4.65	4.73	4.68	4.69	4.66	4.1	4.47	4.6	4.19	4.64	4.37	0	4.64	4.71	4.16	4.47	0
135429833	CCN1CCCC/C(=N\O)/C(=N\O)/CCCC1	4	4	4	4.58	4	4	4	4	4	4	0	4	4	4	4	4	4	4	4	4	4	4	0	4	4	4	4	4	4	4	0	4	4	4	4	4	4	4	4	4	4	4	4	4	4	4	4	4	4	4	4	4	4	4	4	4	4	4	4	0
135488975	CCN1CCCC/C(=N\O)/C(=N/O)/CCCC1	4	4	4	4.58	4	4	4	4	4	4	0	4	4	4	4	4	4	4	4	4	4	4	0	4	4	4	4	4	4	4	0	4	4	4	4	4	4	4	4	4	4	4	4	4	4	4	4	4	4	4	4	4	4	4	4	4	4	4	4	0
5354119	C1=CC=C(C=C1)/C=C/C(=O)C2=CC=CC=N2	4.76	4.75	4.71	4.66	4.78	4.76	4.78	4.86	0	4.81	4.86	5.16	4.73	4.73	4.93	4.72	0	4.65	4.81	4.64	4.72	4.72	4.88	4.9	4.76	4.94	4.75	4.98	4.56	5	5.36	4.62	5.59	5.24	5.71	4.76	4.85	4.89	4.78	4.72	4.91	4.81	4.82	4.96	0	4.72	4.86	4.77	4.84	4.78	4.88	4.68	4.91	4.82	4.8	4.84	4.72	4.74	0	0
24189815	C[N+]1(C=C(SC1=S)C2=CC=CC=C2)C3=CC=CC=C3.[I-]	4	4.51	4	4.74	4	4	4.02	4	0	5.13	4	4	4	4.64	4	4	4.38	4	4	4.18	4	4	5.78	5.09	0	4	4	4	0	0	4.37	0	4	4.68	4	4	4	5.21	4	5.73	4	4	4	4	4.14	4.23	4.48	5.13	4	4	4.31	4	5.41	4	0	4	4	4	4	0
262649	C1=CC=C(C=C1)C(=O)N2C(C=CC3=C2C=CC4=CC=CC=C43)C#N	6.36	7.56	6.47	6.51	5.87	6.45	6.72	6.41	5.51	7.16	6.37	7.2	7.18	6.69	6.74	6.85	7.38	6.73	6.12	5.88	7.53	5.64	6.99	7.14	5.83	6.29	6.34	6.98	6.51	6.83	7.27	6.38	6.77	6.41	7	5.99	5.94	6.86	6.97	6.74	6.04	6.45	5.42	6.5	0	5.34	6.88	6.14	6.68	6.62	4.83	6.48	6.59	6.28	6.65	6.41	5.98	7.11	6.62	7.08
262701	CN(CC1=CNC2=CC=CC=C21)CC(=O)O	4	4	4	4	4	4	4	4	4	4	0	4	4	4	4	4	4	4	4	4	4	4	0	4	4	4	4	4	4	4	4	4	4	4	4	4	4	4	4	4	4	4	4	4	4	4	4	4	4	4	4	4	4	4	4	4	4	4	4	0
200222	CC1=C2C(=NC(=N1)N=C(N)N)C=CC3=CC=CC=C32.Cl	5.63	5.99	5.71	0	5.89	5.83	5.64	5.9	0	5.71	0	5.95	6.05	5.95	5.52	5.99	6.36	4.94	5.9	6.22	5.89	5.57	5.95	5.88	5.84	5.64	6.09	5.82	5.72	5.75	5.84	5.87	5.65	5.6	6.37	5.67	6.31	5.81	5.6	0	5.95	5.75	0	5.8	0	5.77	5.82	5.82	5.8	0	5.83	5.9	5.81	6.03	6.28	6.17	6.3	5.99	5.86	6.37
262741	C1=CC=C(C=C1)C(=O)SCC(C(=O)O)N	4	4	4	4	4	4	4	4	4	4	0	4	4	4	4	4	4	4	4	4	4	4	0	4	4	4	4	4	4	4	0	4	4	4	4	4	4	4	4	4	4	4	4	4	4	4	4	4	4	4	4	4	4	4	4	4	4	4	4	0
135403645	C1=CC=C(C=C1)N=NC2=C(N=C(NC2=O)N)C(=O)O	4	4.28	4.07	4.63	4	4.34	4.34	4.26	4	4.34	0	4.21	4	4	4.12	4	4.1	4	4	4	4	4	0	4.01	4	4	4	4.07	4	4.4	4.26	4.33	4.42	4.2	4.45	4	4.01	4	4	4	4.14	4	4	4.13	4.07	4	4.03	4	4	4	4.2	4	4.01	4	4	4.25	4.14	4.25	4	0
13267783	C1=CC=C(C=C1)C(C2=CC=CC=C2)SCCN.Cl	4.43	4.72	4.41	4.51	4.51	4.65	4.82	4.76	4.97	4.75	0	4.78	4.73	4.63	4.48	4.71	4.71	4.5	4.73	4.62	4.72	4.36	0	4.72	4.69	4.76	4.69	4.88	4.65	4.49	0	4.8	6.5	4.8	4.75	4.82	4.45	4.65	4.6	4.75	4.76	4.5	4.77	4.79	4.71	4.74	4.78	4.73	4.83	4.77	4.79	4.66	4.53	4.29	4.61	4.74	4.58	4.74	4.68	0
262764	C1=CC=C(C=C1)C(C2=CC=CC=C2)(C3=CC=CC=C3)SCCN	5.47	6.43	6.13	0	5.32	6.26	5.88	5.62	0	5.71	0	6.43	6.25	6.36	6.39	5.74	6.45	5.73	6.22	5.96	6.62	5.45	5.58	5.82	5.53	5.72	6	5.91	6.29	5.73	6.49	5.64	6.06	5.96	6.47	5.69	6.13	5.99	5.46	0	5.91	5.83	0	5.85	0	5.93	5.99	5.79	6.45	0	5.95	5.87	5.63	5.27	5.76	6.43	6.01	6.01	5.87	6.45
69859	C1=C(C(=C(C(=C1F)F)S)F)F	4	4.81	4.44	4.59	4	4	4	4	4	4.03	4.46	4	4.22	4	4.22	4	4	4.71	4.66	4.43	4	4.59	4	4	4.21	4	4.39	4	4.18	4.53	4.24	4.62	4.52	4.5	0	4	4.69	4.76	4	4.63	4	4	4	4	4	4	4	4	4	4	4	4.7	4	4	4	4	4.11	4	4	0
70068	C1(=C(C(=C(C(=C1F)F)F)F)F)C(=O)C2=C(C(=C(C(=C2F)F)F)F)F	5.61	6.74	5.45	5.71	5.46	5.4	5.65	5.74	5.74	5.88	5.78	5.82	5.97	5.84	5.81	6.27	6.52	5.5	5.73	5.57	5.81	5.61	5.77	6.01	5.76	5.72	5.83	5.88	5.62	7.26	6.5	6.77	6.32	7.28	6.76	5.91	5.73	5.51	6.04	5.81	6.32	5.77	5.92	6.15	5.82	5.65	5.55	5.54	5.68	5.72	5.74	5.79	5.71	5.39	5.7	6.02	5.59	5.59	5.96	0
6364517	CCN\1C2=CC=CC=C2S/C1=C\C(=C\C3=[N+](C4=CC=CC=C4S3)CC)\C.[I-]	7.38	7.24	7.07	7.05	7.21	6.47	7.21	6.91	8	6.51	6.59	7.31	6.91	6.85	6.4	7.19	0	0	0	0	0	0	0	6.76	6.44	6.37	7.02	6.55	7.12	7.58	7.47	7.2	7.39	7.65	6.74	7.09	6.63	6.42	6.69	6.56	6.38	6.53	6.49	6.87	6.43	6.7	7.03	7.54	6.67	7.03	0	0	0	7.67	6.62	7.42	6.35	6.95	6.58	0
5474842	CCN\1C2=CC=CC=C2S/C1=C\C(=C\C3=[N+](C4=CC=CC=C4S3)CC)\C	7.38	7.24	7.07	7.05	7.21	6.47	7.21	6.91	8	6.51	6.59	7.31	6.91	6.85	6.4	7.19	0	0	0	0	0	0	0	6.76	6.44	6.37	7.02	6.55	7.12	7.58	7.47	7.2	7.39	7.65	6.74	7.09	6.63	6.42	6.69	6.56	6.38	6.53	6.49	6.87	6.43	6.7	7.03	7.54	6.67	7.03	0	0	0	7.67	6.62	7.42	6.35	6.95	6.58	0
262943	C1=CC=C(C=C1)C2=CC=C(C=C2)C(=O)NCC(=O)O	4	4	4	4	4	4	4	4	4.21	0	4	4	4	4	4	4	4	4	4	4.12	4	0	4	4	0	4	4	4	4	4	4	4	4	4	4	4	4	4	4	4	4	4	4	4	4	4	4	4	4	4	4	4	4	4	0	4	4	4	4	0
6015423	CC1=CC=CC=C1N2C(=NC3=CC=CC=C3C2=O)/C=C/C4=CC=CC=N4	5.22	5.24	4.59	4.63	4.54	4.6	5.03	4.33	5.48	4.71	4.8	5.16	4.88	5.01	5.13	4.96	5	5.14	5.33	4.81	5.09	5.13	5.22	5.17	4.74	4.71	4.67	4.88	4.45	5.37	5.35	5.21	5.21	5.6	5.52	5.12	4.67	5.02	5.48	5.36	4.69	4.89	4.49	4.82	4.73	4.84	5.02	4.74	4.85	4.85	4.51	5.19	5.47	4.49	4.77	4.96	4.82	5.17	4.73	5.44
36791339	CC1=CC=CC=C1N2C(=NC3=CC=CC=C3C2=O)/C=C\C4=CC=CC=N4	5.22	5.24	4.59	4.63	4.54	4.6	5.03	4.33	5.48	4.71	4.8	5.16	4.88	5.01	5.13	4.96	5	5.14	5.33	4.81	5.09	5.13	5.22	5.17	4.74	4.71	4.67	4.88	4.45	5.37	5.35	5.21	5.21	5.6	5.52	5.12	4.67	5.02	5.48	5.36	4.69	4.89	4.49	4.82	4.73	4.84	5.02	4.74	4.85	4.85	4.51	5.19	5.47	4.49	4.77	4.96	4.82	5.17	4.73	5.44
2723939	CCN=C=NCCCN(C)C.Cl	4	4	4	4	4	4	4	4	4	4	0	4	4	4	4	4	4	4	4	4	4	4	0	4	4	4	4	4	4	4	4	4	4	4	4	4	4	4	4	4	4	4	4	4	4	4	4	4	4	4	4	4	4	4	4	4	4	4	4	0
52210	CC1=CC2=C(C=C1C)N=C(N2)CS	4.54	5.46	4.43	4.6	4.85	4.7	4.73	4.82	4.72	5.19	4.64	4.83	4.88	4.63	4.73	4.8	4.83	4.64	4.69	4.63	4.84	4.61	4.81	4.84	4.88	4.67	4.7	4.78	4.42	5.26	4.65	5.55	4.91	4.84	5.17	4.85	4.6	4.72	4.77	4.76	4.75	4.81	4.83	4.9	4.87	4.8	4.86	4.81	4.82	4.87	4.68	4.79	4.68	4.56	4.83	4.85	4.69	5.27	4.69	4.88
84715	CC1=CC(=C(C=C1)NC(=O)C2=CC3=CC=CC=C3C(=C2O)N=NC4=C(C=CC(=C4)S(=O)(=O)O)O)C	4.78	4.59	4.65	4.71	4.81	4.85	0	4.88	4.67	4.91	0	4.53	4.96	4.43	5.03	4.79	0	4.59	4.58	4.5	4.71	4.75	4.61	5.49	4.9	4.79	4.76	4.79	4.7	5.48	4.64	4.77	0	4.82	0	5.35	4.38	4.37	4.49	4.76	4.79	5.22	4.6	4.49	4.79	4.79	4.63	4.73	5.13	4.81	4.62	4.84	4.72	4.8	4.63	5.36	4.73	5	0	0
5351212	CN1CCC2=CC(=C3C=C2[C@H]1CC4=CC=C(C=C4)OC5=C(C=CC(=C5)C[C@H]6C7=C(O3)C(=C(C=C7CCN6C)OC)OC)OC)OC	4.8	4.9	4.74	4.64	4.6	4.61	4.82	0	0	5.2	4.9	4.75	4.44	4.93	4.95	4.75	4.85	4.67	4.83	4.78	4.73	4.74	4.67	4.74	4.75	4.58	4.75	4.68	4.4	4.77	5.38	0	4.97	0	5.62	4.79	4.74	4.71	4.8	5.84	4.61	4.87	4.72	5.06	4.69	4.59	4.93	4.67	4.96	4.66	4.95	4.72	4.71	4.69	4.91	4.65	4.66	4.79	5.05	0
16683706	C1CN(CC(=O)O[Hg]OC(=O)CN1CC(=O)O)CC(=O)O	4.67	5.17	4	4.68	4	4.12	4.7	4.6	4.69	4.79	0	4.75	4.71	4.75	4.67	4	4.69	4.52	4.71	4.36	4.79	4.71	4.77	4.77	4.75	4.73	4.65	5.14	4.04	5.4	4.75	5.04	4.86	4.74	4.83	4.76	4.73	4	4.67	4.74	4.77	4.71	4.8	4.99	4.78	4.81	4.69	4.72	4.78	4.74	4.81	4.78	4.56	4.53	4.63	4.91	4.68	4	4.22	0
97033	CCCCN(CCCC)C1=CC=C(C=C1)N=NC2=CC=C(C=C2)S(=O)(=O)O	4.69	0	4.4	4.41	0	4.71	4.47	0	5.16	4.58	4.62	4.81	4.48	4.73	4.76	4.89	4.66	4.61	4.6	0	4.24	4.45	4.59	4.52	4.75	4.22	4.66	4.83	4.59	4.74	4.57	4.75	4.7	4.69	0	4.14	4.6	4.5	4.7	4.84	0	4.33	4.17	4.72	0	4.29	4.79	4.09	4	4	4.03	4.59	4.41	4.12	4.93	4.49	4	4.39	4.78	0
13956	CC1=CC=C(C=C1)P(C2=CC=C(C=C2)C)C3=CC=C(C=C3)C	4.55	4.95	4.84	4.55	0	4.45	4.89	0	5.25	4.71	4.79	4.91	4.58	4.84	4.69	4.8	4.51	4.56	4.59	4.81	4.72	4.45	4.79	4.8	4.7	4.67	4.74	4.72	4.52	4.69	5.32	4.78	4.54	5.22	0	8	4.77	4.57	4.63	4.81	0	4.63	4.51	4.83	4.74	4.65	4.78	4.61	4.71	4.67	4.66	4.51	4.78	4.21	4.82	4.84	4.61	4.67	4.67	0
207332	CCCCCCCCCCCCCCCCCC[S+](C)CC.[I-]	5.86	5.88	5.86	5.71	5.68	5.73	5.86	5.86	5.86	5.93	5.91	5.9	5.84	5.85	5.55	5.94	5.73	4.94	5.78	5.81	5.79	5.78	5.63	5.97	5.78	5.8	5.78	0	5.73	5.99	5.83	5.88	5.93	5.9	5.89	5.92	5.73	5.77	6.39	6.04	5.9	5.88	5.9	5.91	5.86	0	5.8	5.78	5.88	5.82	5.8	5.98	5.85	5.85	5.95	5.91	5.93	5.92	5.78	6.28
5717105	CCN1/C(=C/C2=[N+](C3=CC=CC=C3C=C2)CC)/C=CC4=CC=CC=C41.[Cl-]	6.26	6.58	6.12	5.76	5.78	6.31	6.48	6.09	5.84	5.94	6.32	6.29	6.12	6.72	5.31	6.83	6.43	4.66	5.75	6	6.5	5.77	6.66	6.57	6.21	5.27	6.26	5.6	5.66	6.59	6.58	6.19	5.96	6.72	6.78	5.51	6.19	5.67	5	5.67	5.63	5.63	5.55	6.25	5.86	6.16	6.48	5.94	6.07	6.12	6.74	6.35	6.06	6.27	6.46	6.88	5.9	6.32	5.72	0
6712949	C1=CC=C(C=C1)C(=O)O.[Ag]	4.65	5.82	5.17	4.58	4	4.36	4.96	4.67	4.66	4.7	4.72	5.2	5.7	5.73	4.67	4.71	4.88	4.46	4.61	4.55	4.77	4.57	5.61	4.89	4.84	4.64	4.55	4.8	4.76	5.7	5.5	5.59	5.4	5.65	5.29	5.67	4.64	4.72	5.26	4.74	4.76	5.19	5.15	4.96	5.77	4.84	5.33	4.77	4.71	4.74	5.29	4.8	4.76	4.4	5.47	4.73	4.66	4.19	4.67	0
61253	CCCCCCCCOC(=O)C1=CC(=C(C(=C1)O)O)O	5.58	6.65	4.9	5.33	5.07	5.29	5.56	5.32	6.16	4.83	5.22	5.71	5.54	5.03	5.8	5.54	5.38	5.82	4.92	5.62	5.82	5.68	5.58	5.69	5.58	4.9	5.5	6.04	5.14	6.5	5.69	6.36	6.31	6.29	6.45	6.55	5.49	5.08	6.19	5.26	5.61	5.79	5.42	5.88	5.76	5.33	5.49	5.14	5.67	5.49	5.19	5.7	5.55	5.28	5.57	5.52	5.83	5.65	5.6	5.46
5380458	C[C@H]1C2=CC(=C(C=C2C[C@@H]3N1CCC4=CC(=C(C=C34)OC)OC)OC)OC	4	4	4	4	4	4	4	0	4	4	4	4	4	4	4	4	4	4	4	4	4	4	4	4	4	4	4	4	4	4	4	4	4	4	0	4	4	4	4	0	4	4	4	4	4	4	4	4	0	4	4	4	4	4	4	4	4	4	4	0
263305	CC1(C2=CC=CC=C2C(=O)O1)C3=CC=CC4=CC=CC=C43	4.8	4.6	4.78	4.52	4.64	4.41	4.68	4.74	4.87	4.68	4.8	4.77	4.68	4.79	4.73	4.6	0	0	0	0	0	0	0	4.63	4.56	4.24	4.55	4.72	4.49	4.85	4.89	4.82	4.87	4.71	0	4.59	4.66	4.67	4.82	4.73	4.58	4.69	4.15	4.71	4.68	4.67	4.88	4.57	4.74	4.92	4.65	0	0	4.52	5	4.7	4.59	4.75	4.84	0
5880442	C1=CC=C(C=C1)N/N=C\2/C3=CC=CC4=C3C5=C(C=CC=C5C2=O)C=C4	4	4	4	4	4	4	0	4.53	4	4	0	4	4	4	4	4	0	4	4.03	4.47	4	4	4	4	4.37	4	4.4	4	4	4	4	4	0	4	4.68	4	4	4	4	4	4.36	4.57	4	4	4	4	4	4	4	4	4	4	4	4	4.41	4.37	4.34	4.09	0	0
6414726	CC(=C)COC1=CC2=C(C=C1)C3CCC4(C(C3CC2)C/C(=N\O)/C4=O)C	5.49	5.45	5.02	5.59	5.03	5.1	5.81	5.26	5.64	5.88	0	5.82	5.7	5.49	5.62	5.66	5.54	5.37	5.78	5.43	5.64	5.19	5.66	5.46	5.62	5.41	5.16	5.79	5.07	5.71	5.56	5.75	5.75	5.62	6.01	5.41	5.51	4.95	5.92	5.92	5.54	5.51	5.87	5.51	4.86	5.38	5.09	4.76	5.38	4.83	4.95	5.59	5.67	4.93	5.72	5.39	5.42	5.36	4.89	0
6712950	CC(=C)COC1=CC2=C(C=C1)C3CCC4(C(C3CC2)CC(=NO)C4=O)C	5.49	5.45	5.02	5.59	5.03	5.1	5.81	5.26	5.64	5.88	0	5.82	5.7	5.49	5.62	5.66	5.54	5.37	5.78	5.43	5.64	5.19	5.66	5.46	5.62	5.41	5.16	5.79	5.07	5.71	5.56	5.75	5.75	5.62	6.01	5.41	5.51	4.95	5.92	5.92	5.54	5.51	5.87	5.51	4.86	5.38	5.09	4.76	5.38	4.83	4.95	5.59	5.67	4.93	5.72	5.39	5.42	5.36	4.89	0
24189885	CC[N+](CC)(CCNCC(=O)N)CC(=O)N.[Cl-]	5	5	5	5	5	5	5	5	5	5	5	5	5	5	5	5	5	5	5	5	5	5	0	5	5	5	5	5	5	5	5	5	5	5	0	5	5	5	5	5	5	5	5	5	5	5	5	5	5	5	5	5	5	5	5	5	5	5	5	0
59478	CC1=C(C=C(C=C1)C[N+](C)(C)N)C.[Cl-]	5	5	5	5	5	5	5	5	5	5	5	5	5	5	5	5	5	5	5	5	5	5	5	5	5	5	5	5	5	5	5	5	5	5	0	5	5	5	5	5	5	5	5	5	5	0	5	5	5	5	5	5	5	5	5	5	5	5	5	0
59476	C[N+](C)(CC1=CC(=C(C=C1)OC)OC)N.[Cl-]	5	5	5	0	0	0	0	5	5	5	5	5	5	5	5	5	5	5	5	5	5	5	0	5	5	5	5	0	5	5	5	5	5	5	5	0	5	0	5	0	5	5	5	5	5	0	5	5	5	0	5	5	5	5	5	5	5	5	5	0
5459342	CC1=C(C=C(C=C1)/C(=N/[N+](C)(C)C)/C)C.[I-]	4.2	4.31	5.12	5.13	0	4	4.53	4	4	4.68	0	4.11	4.29	4.84	4	4.6	4	4	4	4	4.02	4.23	4	4.11	4.06	4.37	4.26	4	4.11	4.45	4.34	4	4.09	4.27	4.08	4.11	4.69	4.65	4	4.2	4	4	4.34	4	4	4	4.45	4	4	4	6.12	4.43	4.19	4.37	4.27	4.4	4	4.08	4	0
9570977	CCOC1=C(C=C(C=C1)/C=N/[N+](C)(C)C)OCC.[I-]	5	5	5	0	0	0	0	5	5	5	5	5	5	5	5	5	5	5	5	5	5	5	5	5	5	5	5	5	5	5	5	5	0	5	5	0	5	0	5	0	5	5	5	5	5	0	5	5	5	5	5	5	5	5	5	5	5	5	5	0
6435675	C[N+](C)(C)CC(=O)N/N=C\C1=CC(=C(C(=C1)OC)OC)OC.[Cl-]	5	5	5	0	0	0	0	5	5	5	5	5	5	5	5	5	5	5	5	5	5	5	5	5	5	5	5	5	5	5	5	5	5	5	5	0	5	0	5	0	5	5	5	5	5	0	5	5	5	5	5	5	5	5	5	5	5	5	5	0
263444	C1=CC=C2C(=C1)N(C3=CC=CC=C3S2)CCOC(=O)NC4=CC(=C(C=C4)Cl)Cl	5	5	5	0	0	0	0	5	5	5	5	5	5	5	5	5	5	5	5	5	5	5	5	5	5	5	5	5	5	5	5	5	5	5	5	0	5	0	5	0	5	5	5	5	5	0	5	5	5	5	5	5	5	5	5	5	5	5	5	0
263454	COC1=CC=CC=C1C=CC(=O)C=CC2=CC=CC=C2OC	5.76	5.78	5.63	5.62	5.77	5.45	5.67	5.52	5.68	5.65	5.72	5.89	5.82	5.71	5.64	5.8	6.43	5.6	5.53	5.47	5.69	5.8	5.83	5.78	5.82	5.5	5.59	5.79	5.53	5.69	5.55	5.62	5.57	5.65	5.93	5.74	5.68	5.81	5.5	5.79	5.73	5.72	5.45	5.82	5.68	5.64	5.82	5.78	5.78	5.78	5.77	5.65	5.71	5.73	5.65	5.81	5.72	5.43	5.55	5.9
830608	COC1=CC=CC=C1/C=C/C(=O)/C=C/C2=CC=CC=C2OC	5.76	5.78	5.63	5.62	5.77	5.45	5.67	5.52	5.68	5.65	5.72	5.89	5.82	5.71	5.64	5.8	6.43	5.6	5.53	5.47	5.69	5.8	5.83	5.78	5.82	5.5	5.59	5.79	5.53	5.69	5.55	5.62	5.57	5.65	5.93	5.74	5.68	5.81	5.5	5.79	5.73	5.72	5.45	5.82	5.68	5.64	5.82	5.78	5.78	5.78	5.77	5.65	5.71	5.73	5.65	5.81	5.72	5.43	5.55	5.9
20844176	C/C(=N/N=C(N)N)/C1=CC=C(C=C1)OC2=CC=C(C=C2)C(=O)C.[N+](=O)(O)[O-]	5.43	5.75	5.38	5.35	0	5.4	5.56	5.64	5.53	5.78	5.08	5.49	0	5.78	5.66	0	0	0	0	0	0	0	0	5.7	4.97	5.33	5.51	5.25	5.55	5.72	0	5.65	0	5.64	0	0	5.5	5.75	0	0	0	5.33	5.48	5.47	5.71	5.76	5.68	5.33	5.82	5.7	5.25	0	0	4.97	5.83	5.56	5.45	5.62	5.76	0
3003821	CC1=C(C(=S)N=C(N1)N)CCC(=O)O	4	4	4	4	4	4	4	4	4	4	4	4	4	4	4	4	4	4	4	4	4	4	0	4	4	4	4	4	4	4	4	4	4	4	4	4	4	4	4	4	4	4	4	4	4	4	4	4	4	4	4	4	4	4	0	4	4	4	4	0
614	C1CC(NC1)C(=O)O	4	4	4	4	4	4	4	4	4	4	4	4	4	4	4	4	4	4	4	4	4	4	4	4	4	4	4	4	4	0	4	4	4	4	4	4	4	4	0	4	4	4	4	4	4	4	4	4	4	4	4	4	4	4	4.24	4	4	4	4	0
6205	CCSCCC(C(=O)O)N	4	4	4	4	4	4	4	4	4	4	4	4	4	4	4	4	4	4	4	4	4	4	4	4	4	4	4	4	4	0	4	4	4	4	4	4	4	4	0	4	4	4	4	4	4	4	4	4	4	4	4	4	4	4	4	4	4	4	4	0
135458781	CC1=CC(=O)NC(=N1)N/N=C/C2=C(C=CC(=C2)Br)O	6.32	5.47	5.74	5.74	5.68	6.58	6.31	5.85	4.71	4.88	5.73	6.45	6.31	5.46	6.22	6.06	6.5	6.46	6.01	5.15	5.75	4.96	6.36	6.47	6.42	5.29	6.43	6.59	5.88	6.36	6.22	6.36	6.35	6.07	6.05	6.36	6.09	5.39	5.84	5.48	5.63	6.03	4.67	6.2	0	4.31	5.95	5.34	6.28	5.87	6.42	6.16	5.75	5.45	5.48	6.09	6.14	6.71	5.56	6.34
135516474	CC1=CC(=O)NC(=N1)NN=CC2=C(C=CC(=C2)Br)O	6.32	5.47	5.74	5.74	5.68	6.58	6.31	5.85	4.71	4.88	5.73	6.45	6.31	5.46	6.22	6.06	6.5	6.46	6.01	5.15	5.75	4.96	6.36	6.47	6.42	5.29	6.43	6.59	5.88	6.36	6.22	6.36	6.35	6.07	6.05	6.36	6.09	5.39	5.84	5.48	5.63	6.03	4.67	6.2	0	4.31	5.95	5.34	6.28	5.87	6.42	6.16	5.75	5.45	5.48	6.09	6.14	6.71	5.56	6.34
135460298	CC1=CC(=O)NC(=N1)N/N=C/C2=CC=CC=C2O	5.38	5.12	5.36	0	4.62	5.45	5.33	4.72	0	5.24	4.91	5.61	5.34	5.42	5.33	4.74	6.34	5.45	5.22	4	4.73	4.6	5.43	5.38	5.65	5.13	5.51	5.42	5.16	5.39	5.24	5.3	5.37	5.25	5.21	5.28	4.73	4.69	5.29	4.89	4.89	5.13	0	5.1	5.35	4	5.38	4.6	5.45	5	5.43	5.31	4.82	4.61	4.15	5.22	5.11	5.4	5.15	5.52
3034547	CN1C2=C(C(=S)N(C1=O)C)NC(=N2)SCC3=CN=CC=C3	4	4.09	4	4	4	4	4	4	4	4	4	4	4	4	4	4	4	4	4	4.04	4	4	4	4	4	4	4	4	4	0	4	4	4	4	4	4	4	4	4	4	4	4	4	4	4.03	4	4	4	4	4	4	4	4	4	4.01	4	4	4.01	4	0
263529	C1=CC=C(C=C1)CC2=C(C3=CC=CC=C3C(=O)C2=O)O	4.31	0	0	4.26	0	4.36	0	0	0	4.31	4.08	4.3	0	0	4.45	0	0	4.3	4.04	4.43	0	4.15	0	4.56	4.33	4	0	0	4.2	0	0	0	0	0	0	4.38	0	4.29	0	0	4.21	0	4	0	0	4.38	4.73	4.37	4.46	0	4.33	4.26	0	0	0	0	0	4.34	0	0
263534	CC(=CCC1=C(C(=O)C2=CC=CC=C2C1=O)OCC(=O)O)C	4.48	4.63	4.51	4.43	4.49	0	4.46	4.39	4.32	4.33	0	4.65	4.64	4.22	4.4	4.6	4.6	4.49	4.3	4.65	4.81	4.52	4.5	0	4.5	0	4.41	4.41	4.17	4.62	4.48	4.8	4.84	4.62	4.46	4.55	4.61	4.12	4.28	4.5	4.39	4.41	4	4.49	4.71	4.59	4.71	4.46	4.48	4.72	4.54	4.5	4.47	4.55	4.61	4.52	4.65	4.92	4.57	0
263573	C1=CC=C2C(=C1)C3=C(C=CC(=C3)Cl)OC2=O	4.62	4.31	4.2	4.97	4.56	4	4	4.73	4.63	4	4	4.12	4	4.18	4	0	4.27	4.08	4.76	4.74	4	4.87	4	4	4	4.11	4.19	4.14	0	4	4	4	4	4	4	0	4	4.12	4.37	4.66	4.4	4	4.29	4	4	4.73	4.17	4	4	4.14	4	4	4	4.7	4.41	4.82	4.68	4.46	4	0
263675	CC(C)C(C(C)C)(C(C)C)O	4	4	4	4	4	4	4	4	4	4	0	4	0	4	4	4	4	4	4	4	4	4	4	4	4	4	4	4	4	4	4	4	4	4	4	4	4	4	4	4	4	4	4	4	4	4	4	4	4	4	4	4	4	4	4	4	4	4	4	0
3003822	CCOC(=O)/C(=C/1\SS/C(=C(\C(=O)OCC)/C#N)/S1)/C#N	4.63	5.61	4.4	4.71	4.71	4.53	4.5	4.58	4.84	5.41	4.7	4.85	5.27	6.07	4.74	4.7	4.74	4.59	4.83	4.32	4.77	4.75	4.75	4.84	4.82	4.65	4.69	4.85	4	5.34	5.1	4.97	4.65	4.7	5.45	4.88	4.7	4.19	5.36	4.88	4.72	4.83	5.17	4.86	4.93	4.73	4.5	4.72	4.77	4.8	4.74	4.71	4.74	4.45	4.65	4.72	4.69	4	4.66	4.81
2041	C1=CC(=CC=C1C=C(C#N)C#N)[N+](=O)[O-]	4.74	4.88	4	4.73	4.91	4	4	4.13	0	4.78	4.38	4.75	4.58	4.02	4.63	4.54	4.24	0	4.73	4.72	4.49	4.31	4.49	4.76	4.41	4	4.74	4.78	4	4.49	4	4.74	4.62	4.54	4.63	0	4.61	4	4.42	0	4.7	4.75	4.36	4.74	4.84	4	4.29	4.56	4.77	4.73	4.14	4.44	4.55	4	4.58	4	4.65	4	4.68	0
263806	C1CCCC2(CC1)C(C2(C#N)C#N)(C#N)C#N	4.79	5.56	4.67	4.76	4.7	4.69	4.33	4.28	4.81	4.76	4.71	5.3	5.71	4.8	5.08	4.71	0	0	0	0	0	0	0	4.79	4.79	4.78	4.88	4.4	4.19	5.73	5.51	5.26	5.46	5.48	4.66	4.73	4.74	4.73	4.91	4.98	5.18	4.95	4.77	4.78	4.79	4.76	4.74	5.07	5.55	4.78	4.86	0	0	4.53	4.64	4.7	4.65	4.4	4.73	0
46855	C1=CC(=CC=C1C(=O)NC(CC(=O)O)C(=O)O)NCC2=CN=C3C(=N2)C(=NC(=N3)N)N	5.62	5.4	6.25	5.8	4.51	6.12	6.45	5.19	4	6.27	5.97	7.11	6.56	4.51	6.28	6.05	6.2	6.2	4	4.23	6.33	5.99	4.18	6.16	4	4.79	6.23	6.2	4.27	6.38	7.13	6.04	6.12	5.19	6.57	5.93	6.04	4.88	6.32	4.14	6.43	5.61	5.77	6.8	4	6.38	5.48	4	6.25	5.51	4.47	6.5	6.17	5.08	6.33	5.71	6.28	6.29	5.41	5.86
11271970	C[N+]1(CCC2=CC(=C(C=C2C1CC3=CC(=C(C=C3)OC)OC)OC)OC)C.[I-]	4	4	4	4	4	4	4	0	4	4	4	4	4	4	4	4	4	4	4	4	4	4	4	4	4	4	4	4	4	4	4	4	4	4	0	4	4	4	4	0	4	4	4	4	4	4	4	4	0	4	4	4	4	4	4	4	4	4	4	0
72351	CC(=O)C1=CC(=C(C=C1CC2=NC=CC3=CC(=C(C=C32)OC)OC)OC)OC	4	4.67	4	4	4.63	4.42	4.28	4.38	4	4.01	4.11	4.18	4.14	5.27	4	0	4	4	4.11	0	4.21	4	5.66	4.07	0	4	4.59	4.29	4	4.81	4.42	4	0	4.41	4	4	5.75	4	0	4	4	4	4	4.63	4.14	4	4.59	4	4	4.16	4.26	4	4	4	0	4.21	0	4	4.07	0
263866	C1=CC=NC(=C1)NN=CC2=C(C=C(C=C2)O)O	6.11	5.89	5.6	5.85	5.65	6.07	6.35	5.67	5.3	5.32	5.52	5.77	5.82	5.23	6.27	5.82	5.75	6.44	5.8	5.3	5.86	5.31	5.62	5.75	5.54	5.26	6.19	6.2	5.49	6	6.32	6.42	6.61	5.84	6.51	6.62	5.61	5.73	6.6	5.65	5.82	6.47	5.08	5.71	0	5.03	5.66	4.8	6.24	5.71	5.57	5.34	6.38	5.53	5.84	6.11	6.31	6.5	6.4	5.61
135509512	C1=CC=NC(=C1)N/N=C\C2=C(C=C(C=C2)O)O	6.11	5.89	5.6	5.85	5.65	6.07	6.35	5.67	5.3	5.32	5.52	5.77	5.82	5.23	6.27	5.82	5.75	6.44	5.8	5.3	5.86	5.31	5.62	5.75	5.54	5.26	6.19	6.2	5.49	6	6.32	6.42	6.61	5.84	6.51	6.62	5.61	5.73	6.6	5.65	5.82	6.47	5.08	5.71	0	5.03	5.66	4.8	6.24	5.71	5.57	5.34	6.38	5.53	5.84	6.11	6.31	6.5	6.4	5.61
135400277	C1=CC=C2C(=C1)C=CC(=C2/C=N\NC3=CC=CC=N3)O	6.27	6.38	5.97	6.18	5.66	6.59	6.47	6.38	6.39	4.41	5.38	6.5	6.23	4.56	6.29	5.96	6.05	6.55	6.33	5.85	6.12	5.42	6.01	6.46	5.91	5.37	6.44	6.57	6.19	6.48	6.37	6.45	6.32	6.18	6.45	6.94	5.77	5.9	6.67	5.81	6.21	6.48	5.32	6.56	0	4.85	5.8	5.05	6.36	6.16	5.76	6.03	6.32	5.88	5.99	6.37	6.36	6.19	6.28	5.8
263867	C1=CC=C2C(=C1)C=CC(=C2C=NNC3=CC=CC=N3)O	6.27	6.38	5.97	6.18	5.66	6.59	6.47	6.38	6.39	4.41	5.38	6.5	6.23	4.56	6.29	5.96	6.05	6.55	6.33	5.85	6.12	5.42	6.01	6.46	5.91	5.37	6.44	6.57	6.19	6.48	6.37	6.45	6.32	6.18	6.45	6.94	5.77	5.9	6.67	5.81	6.21	6.48	5.32	6.56	0	4.85	5.8	5.05	6.36	6.16	5.76	6.03	6.32	5.88	5.99	6.37	6.36	6.19	6.28	5.8
418098	CN(CC1=CN=C2C(=N1)C(=NC(=N2)N)N)C3=C(C=C(C=C3Br)C(=O)NC(CCC(=O)O)C(=O)O)Cl	7.79	7.41	8	7.55	7.63	8	8	7.66	4	8	8	8	8	7.27	8	8	8	8	5.08	4.75	8	7.92	6.58	8	4	6.89	8	8	7.23	8	8	8	8	8	8	8	8	7.65	8	6.46	8	8	8	8	7.49	8	7.5	4.62	8	7.93	5.68	8	8	7.51	6.91	7.63	8	8	8	7.93
418099	CN(CC1=CN=C2C(=N1)C(=NC(=N2)N)N)C3=C(C=C(C=C3)C(=O)NC(CCC(=O)O)C(=O)O)Br	8	8	8	8	8	8	8	8	5.83	8	8	8	8	7.67	8	8	8	8	5.22	5.96	8	8	6.95	8	4.86	7.51	8	8	7.66	8	8	8	8	8	8	8	8	8	8	6.34	8	8	8	8	8	8	8	6.64	8	8	6.77	8	8	8	6.99	7.87	8	8	8	8
263893	C1CC(=O)N(C1=O)[C@@H]2[C@@H](C3CC2[C@@H]([C@@H]3C(=O)O)C(=O)O)Br	4	4	4	4	4	4	4	4	4	4	4	4	4	4	4	4	0	4	4	4	4	4	4	4	4	4	4	4	4	4	4	4	4	4	4	4	4	4	0	4	4	4	4	4	4	4	4	4	4	4	4	4	4	4	4.07	4	4	4	4	0
263976	C1CC(OC1CO)N2C=NC3=C(N=CN=C32)N	4.18	4	4	4.06	4.17	4	4	4	4.1	4.21	4	4	4	4	4	4	4	4	0	0	0	0	0	4	4.08	4	4	4	4.11	4	4	4	4	4	0	4	4	4.07	4	4	0	0	0	4	4	4	4	4.2	0	4	4	0	0	4	4	4	4.22	4	4	0
263983	C1=CC=C(C=C1)C2=C(C(=NC(=N2)N)N)N=NC3=CC=CC=C3	4.98	0	5.16	5.43	5.38	4.95	5.38	5.37	5.84	0	4.84	5.29	4.89	5.03	5.23	5.54	6.44	5.02	5.23	5.78	4.94	0	6.31	4.98	5.39	5.19	4.96	5.7	5.36	5.09	4.99	5.43	4.95	5.1	5.34	5.6	0	5.68	5.45	5.47	5.22	5.35	0	4.96	5.36	0	5.43	4.95	4.92	5.36	4.86	5.52	5	4.9	5.85	5.08	5.23	5.5	5.19	5.97
264035	CC(=O)CSCC1=CC=CC=N1	4.21	5.16	4.2	4.11	4.7	4	4.51	4.37	4.41	4.29	4.4	4.34	4.34	4	4.06	4.43	0	4	4.12	5.57	4.48	4.32	4.46	4.52	4.08	4	4.42	4.42	4	4.4	4.63	4.68	4.54	4.89	4.67	4	4.12	4.29	0	4	4.01	4.21	4	4.38	5.33	4.59	4.59	4.4	4.22	4.5	4.39	4.47	4.19	4.29	4.53	4.49	5.05	4.09	4.57	0
24189942	C1=CC=[N+]2C=C3C(=CC2=C1)C(=CC(=C3Cl)Cl)Cl.[Br-]	4.79	0	4.76	4.86	4.78	4.69	4.79	4.81	5.23	4.81	4.77	5.19	4.75	4.83	4.74	0	4.85	4.74	4.75	4.74	4.79	5.17	5.12	4.92	4.81	4.72	4.82	0	4.78	4.92	4.72	4.85	4.9	4.79	4.92	4.82	4.75	4.73	5.21	0	4.73	4.79	4.73	4.8	4.65	4.79	4.8	4.81	4.76	4.82	4.82	4.86	4.82	4.83	4.92	4.78	4.89	4.74	4.74	0
21144387	CC1=C[N+]2=C(S1)C3=CC=CC=C3C4=CC=CC=C42.[O-]Cl(=O)(=O)=O	6.38	5.76	5.4	5.31	6.27	5.01	5.23	5.19	4.78	4.85	5.5	5.2	5.27	5.1	4	5.97	0	0	0	0	0	0	0	6.1	5.06	5.75	5.48	4.53	4.97	5.39	5.37	5.69	4.85	5.09	5.48	5.49	5.58	4.25	5.5	7.37	5.47	4.37	5.86	4.82	5.6	4.91	5.27	5.65	4.76	4.85	5.37	0	0	5.47	5.48	6.43	6.16	5.22	5.34	0
264064	CC1=CC(=NC2=CC=CC=C12)SCC(=O)C3=CC=CC=C3	4	4.27	4.17	5.09	4	4.19	4	4.05	4	4.4	0	4	4	4	4	4	4	4	4	8	4	4	4	4.38	4	4.14	4	4	0	0	4	4	4	4	4	4.13	4	4	4	4	4	4	4	4	4	4	4	4	4.04	4	4	4	4	4	4.43	4	4.25	4	4	0
5351215	C1=CC=C(C=C1)C2=CSC3=[N+]2C4=CC=CC=C4C5=CC=CC=C53.[O-]Cl(=O)(=O)=O	6.26	5.78	5.66	5.06	5.51	4.86	5.6	5.15	5.36	5.38	5.81	5.63	5.46	5.65	4.63	5.83	0	0	0	0	0	0	0	6.05	5.4	4.85	5.59	5.4	4.86	5.65	6.15	5.66	5.72	5.34	5.3	4.97	5.78	4.83	5.13	4.89	5.31	4.99	4.87	5.34	5.8	5.59	6.01	5.57	5.02	5.73	5.97	0	0	5.67	5.63	5.61	5.63	5.95	5.49	0
264067	C1=CC=C(C=C1)C(=O)CSC2=NC3=CC=CC=C3C4=CC=CC=C42	4	4	4	4	4	4	4	4	4	4	0	4	4	4	4	4	4	4	4	7.65	4	4	4	4	4	4	4	4	0	0	4	4	4	4	4	4	4	4	4	4	4	4	4	4	4	4	4	4	4	4	4	4	4	4	4.86	4	4	4	4	0
264070	CC1(C(CC2=C(O1)C3=CC=CC=C3C(=O)C2=O)Br)C	5.78	5.79	5.62	5.77	5.77	5.72	5.68	5.7	5.63	5.62	5.77	5.77	5.72	5.72	5.77	5.76	5.77	5.65	5.63	5.58	5.77	5.73	5.69	5.8	5.78	5.67	5.7	5.66	5.71	5.45	5.65	5.64	5.75	5.58	5.4	5.87	5.73	5.84	5.78	5.72	5.72	5.69	5.7	6	5.75	5.78	5.82	5.74	5.72	5.68	5.75	5.67	5.78	5.7	5.74	5.73	5.76	5.77	5.74	5.84
5380527	C1=CC=C(C=C1)NC(=S)NNC(=O)C2=CC=CC=N2	5.16	5.22	5.81	0	5.48	5.7	5.97	5.26	0	5.38	0	5.52	5.34	5.39	5.95	5.41	5.5	5.55	5.42	4.63	5.37	5.13	5.18	5.17	5.84	4	5.57	5.52	5.13	5.66	5.4	5.55	5.59	5.57	5.79	6.02	5.52	5.34	5.86	0	5.55	5.92	0	5.64	0	5.01	5.67	5.55	5.68	0	5.6	5.54	5.42	5.53	5.22	5.83	5.58	5.71	5.61	5.55
6284052	COC1=CC=CC=C1/C=C/C(=O)/C=C/C2=CC=CC=C2O	5.82	6.02	5.9	5.76	5.77	5.66	5.78	5.51	5.75	6.07	5.89	6.76	6.41	5.96	6.45	6.43	6.71	5.54	5.78	5.65	5.82	5.86	6.31	6.5	5.93	5.67	5.9	6.46	5.69	6.7	6.36	6.79	6.49	6.79	6.41	6.45	5.78	5.75	5.75	7.14	5.8	5.87	5.57	6.14	5.74	0	5.84	5.81	5.84	5.93	5.77	6.27	5.99	5.83	6.02	6.49	5.87	5.7	5.84	6.28
264087	CC(=O)NC1=NC=C(C=C1)C(=O)N[C@H]2[C@@H]3N(C2=O)[C@H](C(S3)(C)C)C(=O)O	4	0	4	4	4	4	4	4	4	4	4	4	4	4	4	4	4	4	4	4	4	4	4	4	4	4	4	4	4	4	4	4	4	4	0	4	4	4	4	4	4	4	4	4	4	4	4	4	4	4	4	4	4	4	4	4	4	4	0	0
97082	CC1=CC2=C(C=C1)NC3=C2C(=C4C=NC=CC4=C3C)C	5.91	6.03	5.96	5.8	5.74	6.26	6.31	5.92	6.26	5.97	5.83	6.45	6.41	6.06	6.18	6.12	6.04	6.29	0	0	0	0	0	5.86	5.97	5.86	6.52	6.03	5.65	6.62	6.29	6.64	5.91	5.96	6.28	5.8	6.35	5.82	6.1	6.64	0	5.96	5.42	6.06	5.72	5.76	5.79	5.81	5.78	5.79	5.87	0	0	5.91	5.78	5.94	6.15	5.98	5.88	0
264115	CN1CCC23C4NC5=CC=CC=C5C2(C1NC6=CC=CC=C36)CCN4C	3.43	3.43	3.43	3.53	3.82	3.73	3.43	3.43	4.02	3.43	3.43	3.46	3.43	3.47	3.43	3.61	3.43	3.43	0	0	0	0	0	3.43	3.43	3.43	4.43	3.43	3.43	3.97	3.92	3.88	4.37	3.9	0	3.52	3.43	3.66	4.31	3.82	0	0	0	3.43	3.6	3.43	3.43	3.43	0	3.43	3.99	0	0	3.43	3.52	3.43	4.28	3.43	3.45	0
264119	C1=CC(=CC2=C1C=CC(=O)O2)CBr	5.53	5.9	4.81	5.6	4.97	4.84	4.97	4.77	5.78	5.61	5.48	5.72	5.76	0	5.73	0	5.72	5.77	5.76	5.01	5.5	5.52	5.62	0	0	5.76	5.69	5.45	0	5.75	5.66	5.64	5.75	5.79	5.66	0	5.57	4.79	5.81	5.71	0	0	5.76	5.83	0	4.94	5.55	4.87	5.55	4.97	4.93	4	4.77	4.91	4	5.74	0	4.81	5.4	0
264143	C1CCCC(CC1)NP(C2=CC=CC=C2)(C3=CC=CC=C3)(C4=CC=CC=C4)Br	5.29	5.65	5.23	5.15	4.87	4.88	5.88	5.06	0	5.68	5.69	5.32	5.51	5.75	4.72	6.06	5.6	4.36	5.45	5.52	5.67	5.49	5.71	5.47	0	4.74	5.54	5.4	0	5.53	5.56	0	5.72	5.99	5.41	5.37	5.3	6.01	5.4	5.66	5.12	5.49	5.18	5.63	5.53	5.61	5.8	5.62	4.91	5.52	5.73	5.81	5.08	5.33	0	5.45	5.54	5.52	4.85	0
6375812	COC1=CC=C(C=C1)/C=C/2\CCNC2=O	4	4	4	4.53	4	4	4	4.39	4	4	4.31	4	4	4	4	4	4	4	0	0	0	0	0	4	4	4	4	4	4	4	4	4	4	4	0	4.13	4	4.27	4	0	0	0	0	4	4	4	4	4	0	4	4	0	0	4	4.33	4	4	4	4.12	0
264162	CCOC(=O)C(CO)C1=NC2=C(C(=O)N(C(=O)N2C)C)NC1=O	4	4	4	4	4	4	4	4	0	4	4	4	4	4	4	4	4	4	4	4	4	4	4.86	4	0	4	4	4	0	4	4	0	4	4	4	4	4	6.22	4	0	4	4	4	4	4	4	6.24	4	4	4	4	4	4	4	0	4	4	4	4	0
31510	C1CCC(CC1)[Sn](=O)C2CCCCC2	6.7	7.36	5.86	6.65	6.64	6.18	6.41	6.39	6.6	6.53	6.61	6.82	7.03	6.6	6.71	6.47	7.11	6.45	6.55	6.58	6.66	6.64	7.29	6.69	6.47	6.21	6.53	6.56	5.92	7.1	6.93	6.57	6.61	6.73	6.51	6.53	6.5	6.78	6.84	7.02	6.67	6.51	6.53	6.91	6.76	6.97	6.59	6.55	6.62	6.68	6.88	6.29	6.59	6.57	6.8	7.29	6.67	6.5	6.62	7.01
16683278	CCCC[Sn](CCCC)(CCCC)OC(=O)CC	6.83	6.83	6.76	6.92	6.8	6.76	6.87	6.73	6.86	6.89	6.69	6.86	6.82	6.75	6.81	6.87	6.85	6.61	6.84	6.75	6.75	6.82	6.84	6.88	6.9	6.81	6.7	6.78	6.84	6.67	6.63	6.61	6.79	6.77	6.79	6.83	6.8	6.92	7.21	6.85	6.82	6.77	6.79	6.74	6.8	6.73	6.86	6.79	6.78	6.75	6.84	6.72	6.87	6.77	6.84	6.77	6.84	6.62	6.73	6.89
16683279	CCCC[Sn](CCCC)(CCCC)OC(=O)CCCCCCCCC=C	6.94	6.85	6.79	6.88	6.78	6.79	6.82	6.76	7.13	6.81	6.81	6.88	6.79	6.76	6.8	6.84	6.86	6.79	6.86	6.73	6.82	6.86	6.83	6.83	6.92	6.89	6.75	6.83	6.83	6.74	6.74	6.64	6.77	7.15	6.93	6.88	6.81	6.85	6.95	7	6.84	6.79	6.78	6.86	6.87	6.72	6.83	6.8	6.81	6.78	6.84	6.73	6.82	6.7	6.87	6.78	6.83	6.8	6.77	6.87
16683280	CCCCCCCCCCCCCCCCCC(=O)O[Sn](CCCC)(CCCC)CCCC	7.05	6.86	6.82	7.15	6.78	6.74	6.96	6.8	7.04	6.95	6.86	6.93	6.86	6.77	6.84	6.91	6.92	6.75	6.9	6.66	6.82	6.86	6.91	6.9	6.96	6.86	6.71	6.81	6.84	6.77	6.8	6.63	6.75	6.86	7.13	6.79	6.82	7.04	7.28	7	6.82	6.79	6.78	6.88	6.85	6.77	6.85	6.8	6.78	6.75	6.84	6.75	6.87	6.78	6.91	6.82	6.85	6.79	6.74	7.08
264241	CC(C)(CC(=O)NC1=CC=CC=C1)C(=O)O	4	0	4	4	4	4	4	4	4	4	0	4	4	4	4	4	4	4	4	0	4	4	4	4	4	4	4	4	4	4	4	4	4	4	4	4	4	4	4	0	4	4	4	4	0	4	4	4	4	4	4	4	4	4	0	4	0	4	4	0
74354	C1=CC=C(C=C1)CC2=C(C=CC(=C2)O)O	4.58	0	4.43	4.42	4.71	4.55	4.68	4.55	4.79	4.43	4.03	0	4.67	4.76	4.87	4.72	4.82	4.78	4.72	4.5	4.71	0	7.05	5.97	4.85	4.24	4.81	0	4.48	5.13	4.97	5.17	5.82	5.44	5.63	4.82	4.74	4.36	0	0	4.83	4.83	4.66	4.73	4.58	4.73	4.76	4.47	4.63	4.7	4.59	4.55	5.2	4.28	0	4.7	4.9	4.25	4.97	0
364251	CC(C)C(C(=O)O)N=CC1=CC=CC=C1O	4	4	4	4	4	4	4	4	4	4	0	4	4	4	4	4	4	4	4.06	4.23	4	4	4	4	4	4	4	4	4	4	4	4	4	4	4	4	4	4	4	0	4	4	4	4	4.26	4.69	4	4	4	4	4	4.06	4	4	0	4	4	4	4	0
135454041	C1=CN(C2=C1C(=O)NC=N2)C3C(C(C(O3)CO)O)O	5.22	5.14	5.12	4.75	4.79	0	0	5.17	5.7	5.24	5.12	5.64	5.5	5.47	5.39	5.05	5.62	5.5	5.37	4.86	5.03	5.23	5.6	5.25	5.83	4.92	5.64	5.37	5.43	5.33	5.23	5.36	5.41	5.5	5.27	5.67	5.44	5.33	5.59	5.5	5.45	5.6	5.44	5.66	5.19	5.52	5.21	4.73	5.36	5	4.91	5.47	5.63	4.83	5.42	0	4.93	5.07	4.97	6.12
314	C1=CN(C(=O)N=C1N)C2C(C(C(O2)COP(=O)(O)O)O)O	5.05	4.7	6.38	4	5.5	4.13	6.5	6.02	4.75	4.94	4	5.75	4.25	4.26	4.34	4	5.88	5.2	4	5.44	4.84	4	4.38	4	4	4	5.61	4.39	4.38	8	4.62	7.3	6.69	4	5.47	5.16	5.1	4.57	4.84	4.95	5.28	5.92	4	5.51	5.01	4	4.78	4.74	6.01	4.96	4.2	4	5.93	4.62	4.54	4.84	4.96	4.48	5.09	0
5351937	CC1=CC(=C(C=C1)C)C(=N)C2=CC=CC=C2CC3=CC=CC=C3.Cl	4.57	4.88	4.62	4.72	4.78	4.55	4.83	4.61	4.77	4.89	4.8	4.9	4.51	4.57	4.61	4.7	4.8	4.59	4.64	5.27	4.75	4.49	4.68	4.88	4.71	4.59	4.5	4.59	4.57	0	4.75	4.82	4.73	4.91	4.72	4.57	4.76	4.66	4.64	4.7	4.77	4.74	4.32	4.76	4.89	4.82	4.81	4.58	4.62	4.85	4.64	4.57	4.64	4.37	0	4.81	4.73	4.7	4.75	0
24189998	C1=CC=C(C=C1)CC2=CC=CC=C2C(=N)C3=CC4=CC=CC=C4C=C3.Cl	4.38	0	4.56	4.76	4.55	4.62	4.47	4.4	4.55	4.79	4.5	4.78	4.42	4	4.54	4.6	4.47	4.43	4	0	4.64	4.07	4.76	4.66	4.46	4.43	4.36	4.45	4.37	4.71	4.52	4.66	4.56	4.42	4.7	4.48	4.46	4.08	4.26	5.22	4.26	4.34	4	4.34	0	4.74	4.43	4.21	4.24	4.36	4.28	4.29	4.53	4	0	4.45	0	4.49	4.38	0
24190000	CC1=CC=CC=C1C(=N)C2=CC=CC=C2CC3=CC=CC4=CC=CC=C43.Cl	4.61	4.88	4.6	4.53	4.77	4.5	4.81	4.72	4.77	4.79	4.76	4.92	4.67	4.56	4.73	4.78	4.72	4.59	4.44	5.33	4.66	4.48	4.85	4.88	4.55	4.43	4.5	4.54	4.58	4.81	4.74	4.86	4.74	5.13	4.8	4.42	4.72	4.51	4.51	5.23	4.71	4.52	4.23	4.74	4.94	4.77	4.75	4.68	4.47	4.82	4.59	4.39	4.66	4.25	0	4.74	4.69	4.72	4.75	0
5351940	CC1=CC(=CC(=C1)C(=N)C2=CC=CC=C2CC3=CC=CC4=CC=CC=C43)C.Cl	4.8	5.14	4.79	4.78	4.84	4.77	4.87	4.75	4.88	5.01	0	5	4.82	4.67	4.79	4.95	4.79	4.69	4	5.46	4.76	4.42	4.79	4.73	4.8	4.78	4.75	4.76	4.76	5.01	4.79	5.02	4.88	4.69	4.85	4.58	4.75	4.55	4.71	4.76	4.82	4.78	4.59	4.75	4.89	4.42	4.78	4.77	4.78	4.86	4.65	4.34	4.79	4.71	0	4.39	4.8	4.96	4.79	0
5351941	CC1=CC=C(C2=CC=CC=C12)C(=N)C3=CC=CC=C3CC4=CC=CC5=CC=CC=C54.Cl	4.02	4.25	4.26	4.22	4	4	4.38	4	4	4.93	0	4.66	4.15	4.66	4.39	4	4.37	4	4	4	4	4	4.18	4.1	4	4	4	4	4	4.08	4.1	4.23	4.36	0	4.38	4.35	4	4	4	4	4	4	4	4.1	4	4	4.5	4	4.49	4	4.48	4	4	4	4	4	4	4.15	4	0
3034554	CN1C2=C(C(=S)N(C1=O)C)NC(=N2)SCCN3CCCC3	4	4	4	4.12	4	4	4	4	4	4	0	4	4	4	4	4	4	4	4	4	4	4	4	4	4	4	4	4	4	4	4	4	4	4	4	4	4	4	4	4	4	4	4	4	4	4	4	4	4	4	4	4	4	4	4	4	4	4	4	0
97098	CN1C2=C(C(=O)N(C1=S)C)NC(=N2)SCC3=CC=CC=N3	4	4	4	4.13	4.2	4	4	4.36	4.41	4	0	4	4	4	4	4	4	4.04	4.12	4	4	4	4.17	4	4	4	4.25	4	4.56	4	4	4	4	4	4	4.15	4.13	4.63	4	4.49	4.17	4	4.06	4	4	4.28	4	4	4	4.47	4	4	4	4.25	4.71	4.33	4	4.47	4.47	0
264524	CN1C2=C(C(=O)N(C1=S)C)NC(=N2)SCCN3CCOCC3	4	4	4	4	4	4	4	4	4	4	0	4	4	4	4	4	4	4	4	4	4	4	4	4	4	4	4	4	4	4	4	4	4	4	4	4	4	4	4	4	4	4	4	4	4	4	4	4	4	4	4	4	4	4	4	4	4	4	4	0
3246362	CN1C2=C(C(=S)N(C1=O)C)NC(=N2)SCCN3C(=O)C4=CC=CC=C4C3=O	4	5.28	4	4	4	4	4.03	4	4	4	0	4	4	4	4	4	4.49	4	4	4	4	4	4	4	4	4	4	4.52	4	4.76	4	4.05	4	4.59	5.43	4	4	4	4	4	4	4	4	4	4	4	4	4	4	4	4	4	4	4	4	4	4	4	4	0
3246363	CN1C2=C(C(=S)N(C1=O)C)NC(=N2)SCCCC3=CC=CC=C3	4.78	5.36	4.86	4.86	4.67	4.66	5.15	4.76	4.11	4.64	0	4.66	4.44	4.9	4.53	4.71	4.66	4.65	4.37	4	4.63	4.35	4.84	4.68	4.88	4.68	4.55	4.45	4.38	5.18	4.71	4.87	4.74	4.82	5.31	4.84	4.58	4.74	4.68	4.25	4.6	4.57	4.76	4.56	4.21	4.39	5.18	4.33	4.75	4.58	5.08	4.43	4.44	4.78	4.65	4.63	4.49	4.95	4.55	0
5351216	CN1C(=O)C2=C(NC1=O)N=NC=N2	3.75	3.81	4.14	4.39	5.56	3.55	4.57	4.46	4.67	3.94	4.27	4.56	4.09	4.16	3.53	4.78	3.67	3.67	0	0	0	0	0	4.1	4.07	3.73	4.84	4.53	3.84	3.76	3.65	3.74	4.63	4.13	0	4.34	3.83	4.06	5.02	4.71	0	0	0	3.44	4.35	3.92	4.03	3.35	0	4.35	4.1	0	0	4.24	4.68	4.54	3.63	3.99	4.19	0
264622	C1CC(N(C1)CC2=CNC3=CC=CC=C32)C(=O)O	4	4	4	4	4	4	4	4	4	4	0	4	4	4	4	4	4	4	4	4	4	4	4	4	4	4	4	4	4	4	4	4	4	4	4	4	4	4	4	4	4	4	4	4	4	4	4	4	4	4	4	4	4	4	4	4	4	4	4	0
5318675	C1CN2C/C(=C\CO)/C3CC2C14C5C3=CCC(=O)N5C6=CC=CC=C46	4	4	4	4	4	4	4	0	4	4	4	4	4	4	4	4	4	4	4	4	4	4	4	4	4	4	4	4	4	4	4	4	4	4	0	4	4	4	4	0	4	4	4	4	4	4	4	4	0	4	4	4	4	4	4	4	4	4	4	0
264626	C1CN2CC(=CCO)C3CC2C14C5C3=CCC(=O)N5C6=CC=CC=C46	4	4	4	4	4	4	4	0	4	4	4	4	4	4	4	4	4	4	4	4	4	4	4	4	4	4	4	4	4	4	4	4	4	4	0	4	4	4	4	0	4	4	4	4	4	4	4	4	0	4	4	4	4	4	4	4	4	4	4	0
264627	C1CN2CC3=CCOC4CC(=O)N5C6C4C3CC2(C61C7=CC=CC=C75)O	4	4.32	4	4	4	4	4	0	4	4	4	4	4	4	4	4	4	4	4	4	4	4	4	4	4	4	4	4	4	4	4	4	4	4	0	4	4	4.32	4.01	0	4	4	4	4	4	4	4	4	4	4	4	4	4	4	4	4	4	4	4	0
264628	COC1=C(C=C2C(=C1)C34CCN5C3(CC6C7C4N2C(=O)CC7OCC=C6C5)O)OC	4	4	4	4	4	4	4	0	4	4	4	4	4	4	4	4	4	4	4	4	4	4	4	4	4	4	4	4	4	4	4	4	4	4	0	4	4	4	4	0	4	4	4	4	4	4	4	4	4	4	4	4	4	4	4	4	4	4	4	0
135512985	C1=CC(=C(C=C1CC2=NC=CC3=CC(=C(C=C32)O)O)O)O.Br	4.42	4.52	4.26	4.58	4.34	4.24	4.53	4.32	4.04	4.27	0	4.75	4.44	4.67	4.24	4.17	4.67	4	4.01	4	4.29	4.26	4.52	4.04	4.38	4.31	4.34	4.48	4.17	4.75	4.57	4.65	4.58	4.56	4.71	4.39	4.52	4.35	4.23	4.42	4.49	4.05	4.49	4.47	4	4.3	4.54	4.1	4.58	4.48	4.68	4.28	4.18	4.26	4.68	4.42	4.29	4.43	4.39	0
264634	CC1CCC2C(C3(C(CC4(C5CCC6C7(C5(CC4(C3CN2C1)O)OC6(C(CC7)O)O)C)O)O)O)(C)O	4	4	4	4	4	4	4	4	4	4	4	4	4	4	4	4	4	4	4	4	4	4	4	4	4	4	4	4	4	4	4	4	4	4	4	4	4	4.11	4	4	4	4	4	4	4	4	4	4	4	4	4	4	4	4	4	4	4	4	4	0
264742	COC1=NC(=NC2=C1N=CN2C3CC(C(O3)CO)O)N	4	4	4	4	4	4	4	4	4	4	0	4	4	4	4	4	4	4	4	4	4	4	4	4	4	4	4	4	4	4	4	4	4	4	4	4	4	4	4	4	4	4	4	4	4	4	4	4	4	4	4	4	4	4	4	4	4	4	4	0
442206	CC(=C)C(=O)O[C@H]1CC2=C[C@@H](C[C@@]3([C@H](O3)[C@@H]4[C@@H]1C(=C)C(=O)O4)C)OC2=O	5.73	6.23	5.16	5.68	5.01	5.72	5.32	4.28	5.95	5.61	5.29	5.85	6.17	6.05	6.11	5.5	5.94	5.94	0	0	0	0	0	5.93	5.58	5.18	6.39	5.33	4.94	6.36	6.03	6.1	6.35	6.27	0	5.22	5.39	5.29	5.58	6.43	0	0	0	6.51	5.67	5.36	5.37	5.91	0	5.46	5.74	0	0	4.75	5.1	5.19	6.47	5.25	5.45	0
264751	COC1=CC2=C(C=C1)C3=C(CN4CCC[C@H]4[C@@H]3O)C5=CC(=C(C=C52)OC)OC	7.25	6.54	7.24	8	6.57	7.25	7.32	7.23	7.23	7.54	7.29	7.35	7.27	7.41	7.22	7.43	7.21	6.45	7.31	7.36	7.24	6.31	7.39	7.18	6.65	7.28	7.24	7.29	7.13	7.45	7.38	7.5	0	7.17	7.35	7.24	7.7	7.31	7.25	7.23	7.25	7.23	7.21	8	6.61	7.27	7.2	7.21	7.28	7.32	7.28	7.25	7.19	8	7.2	7.27	7.34	7.3	6.6	0
3449	CN1CCC23C=CC(CC2OC4=C(C=CC(=C34)C1)OC)O	3.82	3.82	3.82	3.82	3.82	4.09	3.82	3.82	3.82	3.82	3.82	3.82	3.82	3.82	3.82	3.82	4.44	3.82	0	0	0	0	0	3.82	3.82	3.82	4.82	3.82	3.82	3.82	3.82	3.82	3.86	3.82	0	3.82	3.82	3.82	3.98	3.82	0	0	0	3.82	3.82	3.82	3.82	3.82	0	3.82	3.82	0	0	3.82	3.82	3.82	4.17	3.82	4.72	0
3561	C1=C(C(=CC(=C1Cl)Cl)Cl)OCC#CI	4.9	5.82	4.78	4.85	4.71	0	4.81	5.39	4.82	5.68	4.71	5.76	5.75	5.8	5.3	4.86	5.77	5.55	4.87	4.77	5.7	5.14	5.92	5.73	0	4.87	5.47	0	0	5.54	5.46	5.69	5.7	5.64	0	0	4.99	4.86	5.96	5.63	5.77	5.52	5.46	5.88	0	5.1	5.23	5.67	5.67	5.3	5.55	4.9	5.52	4.74	5.21	4.81	4.96	4.98	5.53	5.63
135509535	CN1CCCCC/C(=N\O)/C(=N/O)/CCCCC1	4	4	4	4	4	4	4	4	4	4	0	4	4	0	4	4	4	4	4	4	4	4.09	0	4	0	4	4	4	0	4	4	4	4	0	4	4	4	4	4	4	4	4	4	4	4	0	4	4	4	0	4	4	4	4	4	4	4	4	4	0
135509536	CCN1CCCCCCCCC/C(=N/O)/C(=N\O)/C1	4	4	4	4	4	4	4	4	4	4	0	4	4	0	4	4	4	4	4	0	4	4	4	4	0	4	4	4	0	4	4	4	4	0	4	4	4	4	4	4	4	4	4	4	4	0	4	4	4	0	4	4	4	4	4	4	4	4	4	0
6392319	C1CCC/C(=C/C2=CC=CC=C2)/C(=O)C(=O)/C(=C/C3=CC=CC=C3)/CC1	5.47	5.33	5.63	0	5.75	4.8	5.62	5.46	0	5.69	0	5.82	5.49	4.99	5.77	5.57	5.49	5.32	5.58	5.09	5.66	5.63	5.29	5.72	5.56	5.57	5.5	5.53	5.05	5.52	5.53	5.5	5.53	5.72	5.63	5.72	5.63	4.87	5.51	0	5.74	5.59	0	5.74	0	4.78	5.49	5.41	5.64	0	5.64	5.5	5.43	5.28	5.54	5.79	5.56	5.59	5.7	5.44
264884	CN(C)C1=NC=NC2=C1C=CN2C3C(C(C(O3)CO)O)O	5.26	4	4.87	5.4	4	6.23	5.38	5.77	6.05	5.83	5.72	5.53	5.59	4.72	5.96	4.46	6.94	5.89	5.74	5.57	5.59	5.4	7.21	6.03	5.7	5.26	6.05	6.63	6.05	6.63	5.86	6.56	6.5	5.23	4.86	5.86	5.58	5.46	5.8	4.74	5.4	5.5	5.74	6.25	4.03	4	4	4	4.79	4	4	6.32	6.41	4.35	5.79	4	5.44	5.19	4.47	6.64
264889	CC[C@@]1(CC(C2=C(C3=C(C=C2[C@@H]1C(=O)OC)C(=O)C4=C(C3=O)C(=CC=C4)O)O)OC5CC(C(C(O5)C)O)N(C)C)O.Cl	6.57	6.97	6.87	6.31	6.62	6.75	7.35	6.84	6.66	6.97	6.68	7.34	7.41	7.05	6.61	6.65	6.54	6.57	6.46	6.13	6.54	5.93	6.19	6.31	6.94	6.14	7.13	6.92	6.48	6.93	7.13	7.39	6.6	6.9	7.27	6.76	6.75	6.63	7.33	6.57	6.69	7.27	6.33	7.07	6.61	6.42	6.72	6.18	6.33	6.71	6.46	6.67	6.17	6.48	6.7	6.82	6.92	6.71	6.23	0
94280	CC1(C2=CC=CC=C2N(C3=CC=CC=C31)CCCN(C)C)C	4.79	4.83	4.83	4.75	4.81	4.82	4.87	4.83	4.84	4.93	0	4.83	4.67	4.84	4.79	4.85	4.83	4.77	4.83	4.82	4.88	4.83	4.76	4.86	4.86	4.85	4.79	4.75	4.86	4.65	4.88	4.86	4.82	4.88	4.88	4.86	4.84	4.96	4.9	4.89	4.84	4.81	4.85	4.82	4.83	4.78	4.87	4.81	4.81	4.88	4.93	4.86	4.8	4.81	4.96	4.91	4.88	4.76	4.82	0
135500557	CC(=NC1=CC=CC=C1)C2=C(C(NC2=O)CC3=CC=C(C=C3)O)O	6.79	7.65	6.9	6.79	6.01	6.44	7.1	6.97	7.09	7.23	6.91	7.3	7.31	7.12	7.23	7.4	7.41	7.33	6.19	7.11	7.7	7.24	0	7.59	6.41	6.26	6.59	6.63	6.79	6.88	7.36	6.43	7.33	6.77	7.55	6.49	6	6.59	7.2	7.28	6.54	7.13	6.6	6.82	7.32	6.78	7.37	7.23	7.36	7.24	4	7.27	6.75	6.64	7.28	7.22	6.93	7.54	7.09	7.43
135427136	CC(=NC1=CC=CC=C1)C2=C(C(NC2=O)CC3=CC=CC=C3)O	7.17	7.79	7.28	7.1	6.61	7.18	7.43	7.36	7.29	7.48	7.11	7.44	7.48	7.55	7.37	7.56	7.54	7.52	6.65	7.49	7.85	7.24	5.8	7.62	6.94	7.03	7.03	7.19	7.27	7.37	7.69	7.12	7.64	7.29	7.64	7.08	6.64	7.51	7.53	7.54	7.23	7.2	7.38	7.24	7.75	7.35	7.51	7.15	7.61	7.39	4	7.44	7.19	7.12	7.64	7.43	7.23	7.62	7.54	7.76
264931	CC1=C2CCN(CC2=C(C3=C1NC4=C3C=C(C=C4)OC)C)C	0	4.74	4.75	0	4.8	4.59	4.93	4.76	4.77	5.19	4.77	5.5	5.38	4.76	4.79	4.86	0	0	0	0	0	0	0	4.79	4.72	4.63	4.92	4.78	4.79	5.49	5.34	4.73	5.68	5.33	4.63	4.79	4.79	4.75	4.73	4.71	4.84	4.73	4.63	4.86	4.7	4.76	4.76	4.85	4.79	4.72	4.75	0	0	4.76	4.75	4.75	4.72	4.73	4.8	0
264984	CN(C)CC1=C(C=CC(=C1)C(F)(F)F)C(C2=CC=CC=C2)(C3=CC=CC=C3)O	4.58	4.81	4.83	4.81	4.82	4.88	4.84	4.79	4.87	5.3	0	4.89	4.76	5.09	4.83	4.77	4.85	4.82	4.92	4.57	4.72	0	4.74	4.56	4.79	4.84	4.75	4.8	4.76	5.16	5.16	4.8	5.11	5.26	4.9	4.92	4.81	4.93	4.89	4.93	4.85	4.79	4.76	4.8	4.82	4.74	4.85	4.83	4.91	4.88	4.93	4.85	4.57	4.78	5.07	4.93	4.81	4.75	4.77	0
443287	C1=CC=C(C(=C1)NN)Cl.Cl	4	4	4	4	4	4	4.38	4	4	4	4	4	4	4.54	4	4	4	4	4	4	4	4	4.22	4.41	4.04	4	4	4	4	4.37	5.36	4.44	5.54	4	0	4.05	4	4	4.51	4	4	4	4	4	4	4	4.52	4	4	4.63	4	4.16	4	4	4	4.32	4	4.56	4	0
88013	C1=CC(=CC=C1C(=O)CSC#N)Cl	5.37	5.57	5.04	5.3	4.97	5.53	5.5	5.29	5.22	5.44	4.92	5.51	5.67	5.58	5.54	5.59	5.6	5.51	5.45	5.54	5.64	5.57	5.11	5.63	4.91	5.27	5.32	5.88	5.36	5.82	6.01	5.99	6.89	5.84	6.72	5.49	5.43	5.25	7.74	5.69	5.3	5.26	5.49	5.51	5.24	5.26	5.64	5.21	5.47	5.19	5.25	5.7	5.59	4.85	5.56	5.49	5.59	5.54	5.54	5.64
197807	C[N+]1(CCOC(C1)(C2=CC=CC=C2)O)C.[Br-]	4	4	4	4	4	4	4	4	4	4	0	4	4	4	4	4	4	4	4	4	4	4	4	4	4	4	4	4	4	4	4	4	4	4	4	4	4	4	4	4	4	4	4	4	4	4	4	4	4	4	4	4	4	4	4	4	4	4	4	0
3056889	CC1=CC=C(C=C1)S(=O)(=O)OC2CN3CCC2CC3.Cl	4	4	4	4	4	4	4	4	4	4	0	4	4	4	4	4	4	4	4	4	4	4	4	4	4	4	4	4	4	4.81	4	4	4.64	4	4	4	4	4	4	4	4	4	4	4	4	4	4	4	4	4	4	4	4	4	4	4	4	4	4	0
24190089	CC1=C(C=CC(=C1)N(CCCl)CCCl)C=NC2=CC=C(C=C2)C3=CSC(=N3)CC4=CC=CC=C4.Cl	5.05	4.93	5.27	0	6.22	4.68	6.32	5.24	5.82	4.76	4.84	4.87	4.74	4.88	4.82	4.8	5.33	5.29	4.91	4.69	4.91	4.87	5.55	5.04	5.1	5.05	4.99	4.62	4.93	5.52	5	5.65	5.73	5.08	5.97	5.58	5.42	6.84	5.66	4.84	5.23	5.27	4.7	5.1	4.79	4.73	5.12	4.75	4.8	6.21	5.47	5.25	5.1	4.78	5.52	5.11	5.15	5.78	5.27	6.8
5380575	CC(=O)OCCC/C(=C/C1=CC2=CC=CC=C2C3=CC=CC=C31)/[N+](=O)[O-]	5.8	6.6	5.74	5.85	5.72	5.79	5.77	5.72	5.86	5.71	5.79	5.83	5.83	5.78	5.89	5.81	6.26	5.7	5.75	5.61	5.84	5.81	6.42	6.09	5.76	5.78	5.79	5.98	5.59	5.6	5.77	5.54	5.84	5.9	6.31	5.96	5.76	5.86	5.92	5.86	5.77	5.78	5.77	6.37	5.81	5.81	5.79	5.79	5.81	5.81	5.84	5.72	5.9	5.78	6.22	5.84	5.83	6.01	5.82	6.54
5380581	C1=CC2=C(C=C1Cl)/C(=N\NC(=S)N)/C3=C2C(=CC(=C3)Cl)[N+](=O)[O-]	5.41	5.39	5.39	5.33	5.28	4.96	5.49	5.15	5.65	5	4.92	5.54	4.97	5.42	5.36	5.29	5.7	5.32	5.42	4.73	5.14	5.47	5.68	5.33	5.72	4.96	5.34	5.25	5.03	5.46	5.32	5.49	5.21	5.46	5.31	5.32	5.34	5.86	5.14	4.98	5.27	5.32	4.69	5.03	5.03	5.1	5.56	5.42	5.49	5.5	5.18	5.49	4.97	5.37	5.55	5.53	5.01	5.45	5.21	5.51
4276886	C1=CC2=C(C=C1Cl)C(=NNC(=S)N)C3=C2C(=CC(=C3)Cl)[N+](=O)[O-]	5.41	5.39	5.39	5.33	5.28	4.96	5.49	5.15	5.65	5	4.92	5.54	4.97	5.42	5.36	5.29	5.7	5.32	5.42	4.73	5.14	5.47	5.68	5.33	5.72	4.96	5.34	5.25	5.03	5.46	5.32	5.49	5.21	5.46	5.31	5.32	5.34	5.86	5.14	4.98	5.27	5.32	4.69	5.03	5.03	5.1	5.56	5.42	5.49	5.5	5.18	5.49	4.97	5.37	5.55	5.53	5.01	5.45	5.21	5.51
265056	CCOP(=O)(NC1=CC2=C(C=C1)OC(=O)C3=CC=CC=C32)OCC	4	4.16	4.38	4.34	4.39	4	4	4.21	4.61	4.2	4.05	4.18	4	4	4.1	0	4.85	4.15	4.42	4.7	4	4.82	4.45	4.34	4.22	4.09	4	4.32	0	4.29	4.42	4.26	4.71	4.67	4.5	0	4	4.56	4.58	4.04	4.12	4.48	4.31	4.32	4	4.2	4.54	4	4	4.32	4	4.56	4.03	4.08	4.18	4.12	4.25	4	4	0
265057	CN(C)C1=CC2=C(C=C1)OC(=O)C3=CC=CC=C32	4.64	4.25	4	4.69	4.33	4	4	4.68	4.45	4	4	4.39	4	4	4	0	0	0	4.77	4.5	4	4.46	4	4	4	4	4	4.29	0	4	4	4	4	4	4	0	4	4.46	4.54	4.5	4.52	4.61	4.4	4	4	4.47	4.06	4	4	4	4	4	4	4.64	4.56	4.6	4.54	4.54	4.48	0
265058	C1=CC=C2C(=C1)C3=C(C(=CC(=C3)[N+](=O)[O-])[N+](=O)[O-])OC2=O	4	4	4	4	4	4	4	4	4	4	4	4	4	4	4	0	4	4	4	4	4	4.23	4	4	4	4	4	4	0	4	4	4	4	4	4	0	4	4	4	4	4	4	4	4	4	4	4	4	4	4	4	4	4	4	4	4	4	4	4	0
135534544	C1=CC=C(C=C1)C2=C(C(=O)NC(=N2)N)CCCOC3=CC=C(C=C3)N.Cl	4.33	4.74	0	6.4	4.51	4.22	4.61	4.69	0	8	4.64	4.54	4	4.59	4	4.17	4.39	4	4.53	4.91	4.3	4.65	4.91	4.6	4.5	4	4.35	4.5	4.67	4.37	4.13	4.46	4.06	4.07	4	4.59	4.29	4.77	4.04	4.2	4.34	4.47	0	4.51	4.57	0	4.39	4.56	4.49	4.79	4.09	4.38	4.32	4.17	4.18	4.16	4	4.46	4.55	0
135534545	C1=CC=C(C=C1)C2=C(C(=O)NC(=N2)N)CCCN.Cl	4	4	4	4	4	4	4	4	4	4	4	4	4	4	4	4	4	4	4	4	4	4	4	4	4	4	4	4	4	4	4	4	4	4	4	4	4	4	4	4	4	4	4	4	4	4	4	4	4	4	4	4	4	4	4	4	4	4	4	0
265071	CC1C(CC(C(O1)OC2C(C(C(C(C2O)O)O)O)O)N)N=C(C(=O)O)N	4	4	4	4	4	4	4	4	4	4	4	4	4	4	4	4	4	4	4	4	4	4	4	4	4	4	4	4	4	4	4	4	4	4	4	4	4	4	4	4	4	4	4	4	4	4	4	4	4	4	4	4	4	4	4	4	4	4	4	0
64771	C[C@@H]1CC(=O)[C@]2([C@@H](O1)O[C@@H]3[C@H]([C@@H]([C@@H]([C@@H]([C@H]3O2)NC)O)NC)O)O.OS(=O)(=O)O	4	4	0	4	4	4	4	4	4	4	4	4	4	4	4	4	4	4	4	4	4	4	4	4	4	4	4	4	4	4	4	4	4	4	4	4	4	4	4	4	0	4	0	4	4	0	4	4	4	4	4	4	4	4	4	4	4	4	4	0
265076	C1CN1P(=O)(NC2=CC=CC=N2)N3CC3	4.19	4	4	0	4	4	4.86	4.62	4	4	4	4	4	4	4	4	0	0	0	0	0	0	0	4	4	4	4	4	0	4.35	4	4.49	4.42	4	4.41	4	0	0	4.6	0	4.13	4.37	4	0	4	4	4	4	4	4.13	4	0	0	4	4.26	4.03	4.02	4.17	4	0
54600009	CC[C@@](C1=C(C(=O)N2CC3=CC4=CC=CC=C4N=C3C2=C1)CO)(C(=O)O)O.[Na+]	8.24	8.28	8.24	6.55	7.91	6.89	8.6	8.6	6.79	7.61	8.18	8.16	7.02	7.25	7	6.88	8.39	8.18	6.18	5.22	7.28	7.1	8.6	7.11	6.67	7.16	7.75	7.51	7.55	8.6	7.42	8.6	8.6	8.17	8.6	8.34	8.44	7.83	8.6	7.56	8.44	8.6	6.55	8.45	7.74	6.5	8.39	6.83	8.53	8.46	7.63	6.88	8.6	8.47	8.41	8.6	8.53	8.54	8.6	0
97116	COC1=C(C(=C(C(=C1)C(=O)O)[N+](=O)[O-])OC)OC	4	4	4	4	4	4.31	4	4	4	4	4	4	4	4	4	4	4	4	4	4	4	4	4	4	4	4.2	4	4	4	0	0	4	0	4	4	4	4	4	4	4	4	4	4	4	4	4	4	4	4	4	4	4	4	4	4	4	4	4	4	0
265127	CC(=O)NC1=CC=C(C=C1)S(=O)(=O)N=S(C)C	4	4	4	4	4	4	4	4	4	4	4	4	4	4	4	4	4	4	4	4	4	4	4	4	4	4	4	4	4	4	4	4	4	4	4	4	4	4	4	4	4	4	4	4	4	4	0	4	4	4	4	4	4	4	4	4	4	4	4	0
265148	CC1CCOC1(C)OCCC(C)C(=O)C	4	4	4	4	4	4	4	4	4	4	4	4	4	4.19	4	4	4	4	4	4	4	4	4	4	4	4	4	4	4	4	4	4	4	4	4	4	4	4	4	4	4	4	4	4	4	4	4	4	4	4	4	4	4	4	4	4	4	4	4	0
265160	CN(C1=CC=CC=C1)C(=O)C2=CC=C(C=C2)[N+](=O)[O-]	4	4	4	4	4	4	4	4	4	4	4	4	4	4	4	4	0	0	0	0	0	0	0	4	4	4	4	4	4	4	0	4	0	4	0	4	4	4	4	4.67	4	4	0	4	4	0	0	4	4	0	4	0	0	4	4.06	4	4	4	4	0
6267649	C1=CC=C(C=C1)/C=C/C2=CC(=O)C(=CC=C2)NN	0	5.09	5.11	5.49	4.7	5.23	5.44	5.03	5.06	4.97	4.78	5.14	5.23	5.11	5.42	5.08	5.08	5.36	5.33	4.73	5.37	4.47	5.27	5.13	5.33	4.34	5.43	5.37	4.7	5.87	5.5	5.4	5.4	5.41	5.42	5.73	4.82	4.89	5.59	4.33	4.7	5.14	4.3	5.29	0	4.15	4.93	4.45	4.91	5.27	4.57	5.1	5.15	4.83	4.51	5.16	5.37	0	4.64	5.07
265171	C1=CC=C(C=C1)C=CC2=CC(=O)C(=CC=C2)NN	0	5.09	5.11	5.49	4.7	5.23	5.44	5.03	5.06	4.97	4.78	5.14	5.23	5.11	5.42	5.08	5.08	5.36	5.33	4.73	5.37	4.47	5.27	5.13	5.33	4.34	5.43	5.37	4.7	5.87	5.5	5.4	5.4	5.41	5.42	5.73	4.82	4.89	5.59	4.33	4.7	5.14	4.3	5.29	0	4.15	4.93	4.45	4.91	5.27	4.57	5.1	5.15	4.83	4.51	5.16	5.37	0	4.64	5.07
265185	C1=CC=C(C=C1)SCCCN2C(=O)C3=CC=CC=C3C2=O	4.06	4.17	4.12	4.24	4	4	4.04	4	4	4.51	4.6	4.03	4	4.18	4.03	4.03	4.11	4.28	4	4	4	4	4.5	4.54	4.14	4	4	4.03	4	4.42	4.11	4.5	4.12	4.37	4.5	4.22	4.15	4.48	4.03	4.2	4	4	4	4	4	4	4.49	4	4.18	4.14	4.4	4.04	4	4	4.19	4.04	4	4.65	4	0
265237	CC1=C(C(=O)O[C@H](C1)[C@@H](C)[C@H]2CC[C@@H]3[C@@]2(CC[C@H]4[C@H]3C[C@@H]5[C@]6([C@@]4(C(=O)C=C[C@@H]6O)C)O5)C)CO	6.58	7.47	5.98	6.36	5.97	5.65	5.89	6.03	6.45	6.45	6.24	6.71	6.82	6.62	6.46	6.23	6.43	6.25	6.31	6.4	6.6	6.1	6.42	6.46	6.28	5.95	6.47	6.71	5.41	6.69	6.53	6.59	6.79	6.41	6.63	6.27	6.34	6.39	6.64	6.36	6.26	6.18	6.3	6.76	6.54	6.2	5.91	6.04	6.51	6.06	6.14	5.99	6.53	5.66	6.1	6.36	6.46	6.09	6.07	6.56
265268	C1=CC(=CC(=C1)C(=O)O)CC(C(=O)O)Br	4	4	4	4	4	4	4	4	4	4	4	4	4	4	4	4	4	4	4	4	4	4	4	4	4	4	4	4	4	4	4	4	4	4	4	4	4	4	4	4	4	4	4	4	4	4	4	4	4	4	4	4	4	4	4	4	4	4	4	0
265336	CC(=NNC(=O)NC1=CC=CC2=CC=CC=C21)CC(C)(C)N3CC3	5.42	5.69	5.45	5.23	5.46	5.35	5.54	5.38	5.78	5.46	5.32	5.48	5.54	5.62	5.49	5.38	5.62	5.44	5.49	5.61	5.21	0	5.36	5.63	5.37	5.22	5.58	5.38	0	5.62	5.45	5.59	5.69	5.57	5.69	5.59	5.24	5.59	5.43	5.68	5.52	5.52	5.55	5.5	5.39	5.65	5.5	5.15	5.37	5.39	5.39	5.27	5.51	5.29	5.58	5.45	5.43	5.16	5.47	5.72
9568374	C/C(=N\NC(=O)NC1=CC=CC2=CC=CC=C21)/CC(C)(C)N3CC3	5.42	5.69	5.45	5.23	5.46	5.35	5.54	5.38	5.78	5.46	5.32	5.48	5.54	5.62	5.49	5.38	5.62	5.44	5.49	5.61	5.21	0	5.36	5.63	5.37	5.22	5.58	5.38	0	5.62	5.45	5.59	5.69	5.57	5.69	5.59	5.24	5.59	5.43	5.68	5.52	5.52	5.55	5.5	5.39	5.65	5.5	5.15	5.37	5.39	5.39	5.27	5.51	5.29	5.58	5.45	5.43	5.16	5.47	5.72
9614290	CC(/C(=N/NC(=S)N)/C=N/NC(=S)N)OCCOC	4	4	4	7.04	4	5.6	4	4	4	0	4	7.86	4	4	4	4	0	7.13	0	4	4	4	5.7	7.6	7.45	4	4	8	4	0	7.24	7.25	5.67	7.14	4.27	7.29	4	4	5.88	4	4	4	4	8	8	4	4	4	7.19	4	7.63	7.24	4	4	4	4	4	5.65	4	7.66
265400	CN(C1=C(C(=C(C(=N1)N)C#N)C#N)C#N)N	5	5	5	0	0	0	0	5	5	5	5	5	5	5	5	5	5	5	5	5	5	5	5	5	5	5	5	5	5	5	5	5	5	5	5	0	5	0	5	0	5	5	5	5	5	0	5	5	5	5	5	5	5	5	5	5	5	5	5	0
135534546	C[N+](C)(C)/N=C/C1=C(C(=CC=C1)OC)O.[I-]	5.66	5	5	5	5	5	5	5	0	5	5	5	5	5	5	5	5	5	5	5	5	5	5	5	5	5	5	5	5	5	5	5	5	5	0	5	5	5	5	5	5	5	5	5	5	5	5	5	5	5	5	5	5	5	5	5	5	5	5	0
54606257	COC1=CC(=CC(=C1OC)OC)CNCC2=CC(=C(C(=C2)OC)OC)OC.Cl	5	5.31	5	5	5	5	5	5	5.22	5	5	5	5	5	5	5	5	5	5	5	5	5	5	5	5	5	5	5	5	5.63	5.3	5.24	5.34	5.01	5.27	5	5	5	5	5	5	5	5	5.08	5	5	5	5	5	5	5	5	5	5	5.08	5	5	5	5	0
265404	CN(C)C1=C(C(=C(C(=N1)N)C#N)C#N)C#N	5.13	5.73	5	5	5	5	5	5	5	5	5	5	5.06	5.05	5	5	5	5	5	5	5	5	5.08	5	5	5	5	5.22	5	5.51	5.34	5.48	5.66	5.06	5.47	5	5	5	5	5	5.14	5	5	5	5	5	5	5	5	5	5	5	5	5	5.01	5	5	5	5	0
5977454	COC1=C(C=CC(=C1)N(CCCl)CCCl)/C=N\NC(=O)C2=CN=CC=C2	4.57	4.66	4.92	4.51	5.76	4.34	6.39	4.46	4.85	4.46	4.38	4.58	4.52	4.87	4.57	4.47	4.62	4.6	4.47	4.49	4.52	4.68	4.94	4.68	0	5.08	4.58	4.44	0	4.64	4.44	4.65	4.94	4.51	4.86	4.62	4.52	6.28	5.03	4.62	0	4.77	4.77	4.49	4.42	4.55	4.79	4.32	4.43	4.98	4.82	4.67	4.61	4.28	4.43	4.62	4.44	5.37	4.57	5.89
265450	C1=CC(=CN=C1)C(=O)NN=CC2=C(C=C(C=C2)N(CCCl)CCCl)Cl	5.02	4.67	5.12	4.65	6.9	4.58	6.72	4.87	4.82	4.69	4.76	5.49	4.72	5.07	4.54	4.71	5.86	4.71	4.85	4.5	4.77	4.64	5.55	5.47	5.28	6.01	4.66	5.82	4.57	4.84	5.13	4.98	5.13	4.92	5.14	4.84	4.62	7.18	5.15	4.85	4.82	4.54	6	4.79	4.67	4.84	4.88	4.58	4.58	6.29	5.98	4.72	4.79	4.34	4.7	4.98	4.63	6.25	4.48	7.34
6252761	C1=CC(=CN=C1)C(=O)N/N=C\C2=C(C=C(C=C2)N(CCCl)CCCl)Cl	5.02	4.67	5.12	4.65	6.9	4.58	6.72	4.87	4.82	4.69	4.76	5.49	4.72	5.07	4.54	4.71	5.86	4.71	4.85	4.5	4.77	4.64	5.55	5.47	5.28	6.01	4.66	5.82	4.57	4.84	5.13	4.98	5.13	4.92	5.14	4.84	4.62	7.18	5.15	4.85	4.82	4.54	6	4.79	4.67	4.84	4.88	4.58	4.58	6.29	5.98	4.72	4.79	4.34	4.7	4.98	4.63	6.25	4.48	7.34
265452	C1=CC=C(C(=C1)C(=O)O)N=CC2=CC=C(C=C2)N(CCCl)CCCl	4.32	4	4	4.19	0	4	4.5	5.88	4	4	4	4	4	4	4	4	4.07	4	0	0	0	0	0	4	4	4	4	4	4.04	4.09	4	4.44	4.53	4	0	4.19	4.07	4.39	5.01	4.32	0	0	0	4	4	4	4	4	0	5.24	4.11	0	0	4	4	4.11	4.14	4	4.18	0
265479	C1=CC=C2C(=C1)C=CC(=N2)C=NC3=CC4=CC=CC=C4N=C3	4	4	4	4	4	4	4	4	4	4	0	4.45	4.19	4	4.25	4	4.37	4	4	4	4	4	4	4.56	4	4	4	4	4	4.62	4.28	4.3	4.27	4.54	4.62	4	4	4	4	4	4	4	4	4.14	4	4	4	4	4	4	4	4	4	4	4	4.17	4	4	4	0
265521	CC(C)(CCC1=C(C(=O)C2=CC=CC=C2C1=O)Cl)Cl	5.55	6.23	5.49	0	5.47	4.9	5.48	5.33	0	4.81	0	5.8	5.76	5.68	5.8	5.64	5.7	5.48	5.76	5.49	5.67	5.63	5.71	5.76	5.81	5.65	5.69	5.63	5.26	5.92	5.9	5.72	5.88	5.75	5.69	5.8	5.44	5.73	5.73	0	5.47	5.78	0	5.76	0	5.61	5.75	5.62	5.64	0	5.78	5.64	5.21	5.37	5.77	5.62	5.51	5.49	5.7	5.82
265522	C1CC2CC3=C(CN2C1)C4=CC=CC=C4C5=CC=CC=C35	5.53	5.59	5.53	5.32	0	5.38	5.52	5.55	5.55	5.43	5.38	5.5	5.61	5.44	5.39	5.38	5.61	5.41	5.5	5.62	5.36	5.3	5.83	5.49	5.48	5.41	5.5	5.57	5.12	5.52	5.08	5.34	5.85	5.37	5.31	5.56	5.57	5.43	5.39	5.63	5.4	5.52	4.98	5.47	5.61	5.64	5.46	5.58	5.43	5.63	5.39	5.52	5.38	5.58	5.52	5.47	5.53	5.51	5.54	0
135451587	CC1=NC(=C(C(=O)N1)O)CN2CCCCC2	4	4	4	4	4	4	4	4	4	4	0	4	4	4	4	4	4	4	4	4	4	4	4	4	4	4	4	4	4	4	4	4	4.37	4	4	4	4	4	4	4	4	4	4	4	4	4	4	4	4	4	4	4	4	4	4	4	4	4	4	0
45046856	C1=CC=C2C(=C1)C(=O)N(C2=O)OCCSC(=N)N.Br	4	4	4	4	4	4	4	4	4	4	0	4	4	4	4	4	4	4	4	4	4	4	4	4	4	4	4	4	4	4	4	4	4	4	4	4	4	4	4	4	4	4	4	4	4	4	4	4	4	4	4	4	4	4	4	4	4	4	4	0
265594	C1=CC=C(C=C1)C2=CC=C(N2C3=CC=CC=C3O)C4=CC=CC=C4	5.32	5.56	5.34	5.58	5.06	4.99	5.36	4.95	5.71	5.65	4.95	5.33	5.26	4.81	5.25	5.39	5.29	5.29	5.38	4.85	5.55	4.87	5.38	5.02	5.14	4.82	4.92	5.39	5.05	5.32	5.29	5.42	5.28	5.43	5.38	5.66	5.44	5.13	5.42	5.1	4.88	5.04	4.96	5.21	5.54	5.33	5.51	4.97	5.43	5.27	5.38	5.53	5.16	4.9	5.35	5.12	4.98	5.18	4.82	5.48
265617	C(CC1=NC(=NC(=N1)N)N)CC2=NC(=NC(=N2)N)N	4	4	4	4	4	4	4	4	4	4	0	4	4	4	4	4	4	4	4	4	4	4	4	4	4	4	4	4	4	4	4	4	4	4	4	4	4	4	4	4	4	4	4	4	4	4	4	4	4	4	4	4	4	4	4	4	4	4	4	0
78042	C(CCC1=NC(=NC(=N1)N)N)CC2=NC(=NC(=N2)N)N	4	4	4	4	4	4	4	4	4	4	0	4	4	4	4	4	4	4	4	4	4	4	4	4	4	4	4	4	4	4	4	4	4	4	4	4	4	4	4	4	4	4	4	4	4	4	4	4	4	4	4	4	4	4	4	4	4	4	4	0
265620	C(C1=NC(=NC(=N1)N)N)C(=O)O	4	4	4	4	4	4	4	4	4	4	0	4	4	4	4	4	4	4	4	4	4	4	4	4	4	4	4	4	4	4	4	4	4	4	4	4	4	4	4	4	4	4	4	4	4	4	4	4	4	4	4	4	4	4	4	4	4	4	4	0
265630	C1=CC(=C(N=C1)SCC(=O)O)[N+](=O)[O-]	4	4	4	4	4	4	4	4	4	4	0	4	4	4	4	4	4	4	4	4	4	4	4	4	4	4	4	4	4	4	4	4	4	0	4	4	4	4	4	4	4	4	4	4	4	4	4	4	4	4	4	4	4	4	4	4	4	4	4	0
5284422	CN(C1=CC=C(C=C1)/C=C/C2=CC=NC3=CC=CC=C23)N=O	4	4.33	4.38	4.58	4.32	4.33	4.47	4.11	4	4.36	0	4.47	4.14	4.41	4.27	4.03	4.27	4.08	4.05	4	4	4	4.3	4.02	4	4	4.24	4.31	4	4.33	4.1	4.47	4.04	0	4.5	4.52	4.43	4.22	4.37	4.33	4.33	4.33	4.53	4.44	4.06	4	4.43	4	4.03	4.29	4.14	4.12	4.21	4.33	4.6	4.26	4.1	4.38	4.05	0
418553	CCC1=CC2CC3(C1N(C2)CCC4=C3NC5=CC=CC=C45)C(=O)OC	4.34	4.34	4.27	4.43	4.98	4.35	4.28	4.36	4.91	4.64	4.32	4.47	4.39	4.4	4.36	4.79	4.35	4.34	0	0	0	0	0	4.37	4.43	5.13	5.12	4.33	4.16	4.33	4.39	4.33	4.35	4.64	0	4.49	4.32	4.32	4.75	4.45	0	0	0	4.21	4.3	4.17	4.39	4.27	0	4.39	4.27	0	0	4.27	4.32	5.14	4.28	4.34	4.29	0
265699	COC1=CC=C(C=C1)C2=C(C(=O)C3=C(O2)C=C(C=C3)OC)O	0	5.5	0	4	0	5.35	5.47	5.43	5.47	4	0	5.38	0	4	5.44	0	5.46	0	4.36	5.81	4.56	6.17	5.03	0	5.41	0	0	5.37	0	0	0	5.58	0	4.64	5.45	0	0	4	5.6	5.5	5.04	0	4	5.38	4	0	4	4.6	4.59	5.29	4	4	0	4	0	5.48	5.29	5.32	0	0
97142	COC1=C(C=C(C=C1)C2=C(C(=O)C3=C(O2)C=C(C=C3OC)OC)O)OC	4.95	5.37	5.23	5.15	5.03	5.29	5.41	5.4	5.52	4.55	5.74	5.31	5.11	5.32	5.51	5.14	5.4	5.54	5.28	4.76	4.65	6.12	5.3	5.45	6.22	4.99	5.42	5.31	4.87	5.51	5.28	5.54	5.46	5.33	5.48	5.05	5.2	4.99	5.39	5.05	5.16	5.36	4.95	5.42	4.55	0	5.22	4.6	5.03	5.46	5.28	5.41	5.08	4.99	5.12	5.31	5.39	5.27	4.79	0
97143	COC1=C(C=C(C=C1)C2=C(C(=O)C3=CC=CC=C3O2)O)OC	0	5.33	4	4	0	4	5.33	4.95	0	4	0	4	4	4	4	0	4	5.42	4	0	4	0	4	4.32	0	4	0	4.84	5.32	5.42	4	0	0	0	0	4	0	5.16	4.26	0	0	4.97	4.91	5	4	0	4	4.6	4	5.28	4	4	5.14	4.54	0	5.31	5.13	4.76	0	0
265724	COC1=CC2=C(C=C1)C(=O)C(=C(O2)C3=CC(=C(C=C3)OC)OC)O	0	5.5	5.31	5.16	0	5.21	5.47	5.4	5.38	5.31	4.55	5.3	5.3	4.54	5.46	0	5.43	5.65	5.32	0	5.35	0	4	5.55	6.72	4.68	5.43	5.13	5.27	5.63	5.34	5.49	5.78	5.39	5.39	5.61	0	5.3	5.46	0	0	5.45	5.31	5.25	4.82	0	5.26	5.07	5.26	5.49	5.17	5.03	5.39	4.8	0	5.45	5.32	5	0	0
265728	C1=CC=C2C(=C1)C3=C(C4=CC=CC=C4C3=O)OC2=O	4	6.02	0	4.61	4	4	4	4	4	4	0	4	4	4	4	4	4	4	4	4	4	0	4	4	4	4	4	4.49	4	4	0	4	4	4.38	0	4	4	4	4	4	4	4	4	4	0	4	4	4	4	4	4	4	4	4	4	4	0	4	4	0
265730	CN1C2=C(C3=CC=CC=C3C1=O)C(=O)C4=CC=CC=C42	4.51	4.93	4	4.69	4.2	4.55	0	4.72	4	4.01	0	4.81	4	4.7	5.01	4	4.14	4.29	4.36	4	4	4.29	4	4.12	4.52	4	4.48	4	4.09	4	4	5.51	5.16	4	5.28	4.66	4.1	4.13	4	0	4.75	0	4.67	4.57	4	4	4.53	4	4	4.23	4	4	4	4.36	4.11	4.45	4.29	4	4.71	0
265731	C1=CC=C2C(=C1)C3=C(C4=CC=CC=C4C3=O)N(C2=O)C5=CC=CC=C5N	5.13	5.18	4.94	4.56	8	4.45	4.61	5.15	4.78	4.74	4.66	4.68	4.84	4.58	4.42	4.14	4.88	4.84	4.62	0	4.24	6.07	0	4.66	5.39	4	4.84	5.01	5.16	4.31	4	5.37	7.34	4.22	0	4.96	4.38	4.26	4.78	0	5.12	5.26	0	4.9	4.79	4.7	4.98	4.44	4.21	4.76	4.45	4.79	4.47	5.3	4.93	4.82	5.08	5.04	5.5	0
265746	C1=CC(=CC=C1C(=C2C=CC(=NO)C(=C2)Cl)C#N)Cl	4.59	5.38	4.81	4.98	5.12	4.83	5.42	5.37	5.1	5.26	4.72	5.74	5.42	4.91	5.18	6.14	5.62	5.33	5.14	5.18	5.71	0	0	5.4	4.77	4.9	4.91	5.57	4.8	5.71	5.93	5.63	5.91	5.79	5.87	5.48	5.52	5.51	5.44	4.87	5.29	5.35	5.28	5.58	4.91	5.11	4.78	4.52	4.94	5.4	4.67	5.3	5.7	4.73	5.42	5.24	5.44	5.39	5.5	5.52
5715133	C1=CC(=CC=C1/C(=C/2\C=C/C(=N/O)/C(=C2)Cl)/C#N)Cl	4.59	5.38	4.81	4.98	5.12	4.83	5.42	5.37	5.1	5.26	4.72	5.74	5.42	4.91	5.18	6.14	5.62	5.33	5.14	5.18	5.71	0	0	5.4	4.77	4.9	4.91	5.57	4.8	5.71	5.93	5.63	5.91	5.79	5.87	5.48	5.52	5.51	5.44	4.87	5.29	5.35	5.28	5.58	4.91	5.11	4.78	4.52	4.94	5.4	4.67	5.3	5.7	4.73	5.42	5.24	5.44	5.39	5.5	5.52
265755	CC(=O)C1C(CC2(C1(CCC34C2CCC5C3(C4)CCC(C5=C)NC)C)C)O	4	4.07	4	4	4	4	4	0	4	4.66	4	4.15	4	4	4	4.25	4.15	4	4	4	4	4.19	4	4	4	4	4	4	4.22	4.26	4.15	4	4.2	4.35	0	4	4.69	4	4	0	4.09	4	4	4.2	4	4	4	4	4	4	4	4.11	4	4	4.31	4	4	4.55	4.23	0
265756	C[C@@H]([C@H]1CC[C@@]2([C@@]1(CC[C@]34[C@H]2CC[C@@H]5[C@]3(C4)CC[C@@H](C5(C)C)NC)C)C)N(C)C	4.8	4.76	4.76	4.74	4.78	4.79	4.74	0	4.96	5.54	4.87	4.94	4.81	4.92	4.97	4.83	4.81	4.73	4.68	4.77	4.85	4.89	4.84	4.84	4.75	4.68	4.76	4.77	4.72	4.82	0	4.78	4.96	4.89	0	4.92	4.85	4.69	4.66	0	5.17	4.81	4.74	5.27	4.77	4.74	4.82	4.91	4.92	4.8	4.82	5.04	4.84	4.78	4.84	4.86	4.84	4.84	4.95	0
265771	C1=CC=C2C(=C1)C=C(C(=O)O2)P(=O)(O)O	4	4	4	4	4	4	4	4	4	4	4	4	4	4	4	0	4	4	4	4	4	4	4	4	4	4	4	4	0	4	4	4	4	4	4	0	4	4	4	4	4	4	4	4	4	4	4	4	4	4	4	4	4	4	4	4	4	4	4	0
265772	CN1CC2=C(C(=O)NC(=O)N2C)OC1	4	4	4	4	4	4	4	4	4	4	4	4.24	4.41	4.23	4.01	4	0	0	0	0	0	0	0	4	4	4	4.02	4	4	4.21	4	4	4.61	4.58	4.57	4	4	4	4.32	4.18	4	4	4	0	4	4	4	4	4	4.1	4	0	0	4	4	4	4	4	4	0
265849	CN(C)C1=CC2=C(C=C1)C3=CC=CC=C3C(=O)O2	5.09	5.08	4.83	4.78	4.82	4.84	4.98	4.54	4.91	4.98	4.83	4.91	4.95	4.92	4.9	0	5.29	4.85	4.78	4.76	5.03	5.46	4.91	5.34	4.91	4.81	4.96	4.86	0	5.37	5.34	4.77	5.43	5.45	5.5	0	4.89	4.8	4.94	5.27	4.92	4.73	4.71	5.21	4.93	5.21	4.97	4.76	4.89	4.87	4.84	4.8	4.97	4.84	4.75	4.95	4.99	4.72	4.86	0
4676258	C1=CC=C2C(=C1)C3=C(C2=NNC(=S)N)C(=C(C(=C3F)F)F)F	5.01	6.49	4.78	4.6	4.88	4.67	5.25	5.57	5.2	5.66	5.51	5.78	5.75	5.1	5.69	5.23	5.62	5.24	5.38	5.2	5.13	5.31	5.72	5.68	5.78	4.87	5.74	5.24	4.85	5.96	5.68	5.75	5.45	5.41	7.11	5.37	5.14	4.78	5.63	5.68	5.18	5.68	5.25	5.63	5.12	5.27	4.77	5.53	5.34	5.05	5.53	5	5.27	4.94	5.2	5.5	5.28	4.91	5.27	5.6
5380664	C1=CC=C\2C(=C1)C3=C(/C2=N/NC(=S)N)C(=C(C(=C3F)F)F)F	5.01	6.49	4.78	4.6	4.88	4.67	5.25	5.57	5.2	5.66	5.51	5.78	5.75	5.1	5.69	5.23	5.62	5.24	5.38	5.2	5.13	5.31	5.72	5.68	5.78	4.87	5.74	5.24	4.85	5.96	5.68	5.75	5.45	5.41	7.11	5.37	5.14	4.78	5.63	5.68	5.18	5.68	5.25	5.63	5.12	5.27	4.77	5.53	5.34	5.05	5.53	5	5.27	4.94	5.2	5.5	5.28	4.91	5.27	5.6
41743	C1=CC=C(C=C1)C(=O)C2=CC(=C(C=C2)Cl)[N+](=O)[O-]	4.79	5.85	4.79	0	4.7	4.89	4.73	4.86	0	5.46	0	5.32	5.28	5.3	5.53	5.22	5.59	4.67	5.44	4.76	5.34	4.78	5.12	5.42	5.76	5.36	5.33	5.1	4.8	5.5	5.46	5.38	5.59	5.44	5.52	5.65	5.42	4.79	5.26	0	4.68	5.15	0	5.61	0	5.53	4.83	5.25	5.36	0	5.2	5.09	5.43	4.8	5.32	5.13	5.35	4.75	5.29	5.67
418574	C1=CC=C2C(=C1)C(=O)C3=C(C2=O)C(=C(C=C3O)SCCN)N	4	4.71	4	4	0	4	4.44	4	4.22	4.47	4	4.47	4.48	0	4.53	4.29	0	0	0	0	0	0	0	4.37	4	4	4.55	4.73	4	4.78	4.66	4.68	4.68	0	4.68	4	4.33	4.04	4	4.56	4.52	4.36	4	0	4.59	4.18	4.89	4	4.13	4.43	0	0	0	4.47	4.17	4.23	4.25	4.34	4.03	0
265896	CC(=O)OC1=C(C(=O)C2=CC=CC=C2C1=O)CC(C)(C)C	4.81	0	0	4.43	4.7	4.04	4.6	4.45	0	4.47	4.4	4.59	4.48	4.63	4.5	4.49	4.4	4.74	4.06	4.84	4.66	0	4.36	0	4.42	0	4.57	4.47	4.6	4.71	4.73	0	4.79	4.77	4.69	4.48	0	4.87	4.32	4.55	4.4	4.45	4.16	4.32	0	4.5	4.8	4.37	4.52	4.5	4.42	4.54	4.33	4.37	4.56	4.35	4.67	4.64	4.58	0
77080	CCCCCCCC[Sn](CCCCCCCC)(Cl)Cl	5.17	5.64	4.76	4.98	5	4.94	4.88	4.84	5.28	5.17	5.37	5.44	5.18	5.22	5.25	5.22	0	0	0	0	0	0	0	5.31	4.98	4.88	5.35	5.12	4.78	5.49	5.44	5.53	5.48	5.65	0	4.97	5.13	5.19	4.96	5.57	5.34	5.14	4.8	5.45	5.28	5.61	5.16	5.42	5.16	5.69	5.36	0	0	5.14	5.44	5.66	5.39	4.9	5.36	0
73419	C[C@@H]1C[C@]2([C@@H]([C@H]([C@H]3[C@H](O2)C[C@@H]4[C@@]3(CC[C@H]5[C@H]4CC[C@@H]6[C@@]5(CC[C@@H](C6)N)C)C)C)NC1)O	4.89	5.65	5.42	5.48	5.62	5.6	5.63	0	5.61	5.92	5.75	5.89	5.65	5.82	5.86	5.72	5.38	5.6	5.72	5.72	5.8	5.66	5.65	5.69	5.43	5.26	5.69	5.67	5.18	6.25	5.72	5.77	5.79	5.64	0	5.65	5.85	6.85	5.63	0	5.77	5.58	5.6	5.76	5.78	5.51	5.52	5.75	5.69	5.71	5.73	5.55	5.39	5.68	5.61	5.78	5.82	5.53	5.89	0
5284401	CS(=O)(=O)OCCCNCCCOS(=O)(=O)C.Cl	3.04	2.73	3.13	2.74	2.77	2.67	3.81	3.14	3.02	2.92	2.88	2.84	2.94	2.76	2.82	2.68	3.17	2.8	2.73	2.68	2.63	2.9	3.24	2.58	2.63	2.67	2.78	2.64	2.81	3.58	2.8	3.72	3.7	2.88	3.83	2.7	3.27	2.88	3.19	2.79	3.06	3.41	2.69	3.25	2.8	2.63	2.81	2.61	3.12	3.41	2.73	2.9	3.2	2.9	2.8	3.05	3.06	3.28	2.9	0
24190198	C1CC(N(C1)CC2=CC3=CC=CC=C3C4=CC=CC=C42)C(=O)O.Cl	4	4	4	4	4	4	4	4	4	4	0	4	4	4	4	4	4	4	4	4	4	4	4	4	4	4	4	4	4	0	4.4	4	4	4	0	4	4	4	4	4	4	4	4	4	4	4	4	4	4	4	4	4	4	4	4	4	4	4	4	0
265940	C1=CC=C2C(=C1)C(=O)C(=C(C2=O)Cl)NC3=CC4=C(C=C3)C=NN4	6.38	5.81	5.62	5.82	5.72	5.66	5.77	5.67	5.8	5.7	5.69	5.84	5.87	5.85	6	5.49	5.96	5.79	5.85	6.3	5.82	5.83	5.91	5.97	5.88	5.75	5.82	6.7	4.92	5.82	6.28	5.83	5.77	6.51	6.07	5.91	5.83	5.52	5.83	5.81	5.74	5.88	5.42	6.25	6.18	5.77	6.51	5.78	5.8	5.82	5.78	5.93	5.93	5.78	5.78	5.88	5.79	5.78	5.74	5.94
135434097	COC1=CC(=O)N(C1)C(=O)C2CSC(=N2)C(CO)NC(=O)C3=CSC(=N3)/C=N/O	4	0	0	4	4.44	4	4	4	0	4	0	4	4	4	4	4	4	4	4	4.8	4	4	0	4	0	4	4	4	4	4	4	4	4	4	4	0	4	4	4	0	4	4	4	4	4.19	4	4	4	4	4	4	4	4	4	6.52	0	4	4	4	0
265952	C1=CC=C(C=C1)C(=O)OC(COC(C2=CC=CC=C2)(C3=CC=CC=C3)C4=CC=CC=C4)C(C(C=O)OC(=O)C5=CC=CC=C5)OC(=O)C6=CC=CC=C6	4.81	5.33	4.66	4.71	4.72	4.58	4.77	4.74	0	4.93	4.76	5.21	5.29	4.93	4.78	4.85	5.2	4.71	4.67	4.48	4.89	4.63	5.33	4.96	4.76	4.67	5.32	4.91	4.67	5.66	5.09	5.58	5.49	0	5.89	4.96	4.76	4.81	4.6	5.39	4.7	4.94	4.69	4.96	4.52	4.73	4.81	4.87	4.85	4.84	4.86	5.02	4.82	4.82	4.99	5.12	4.9	4.62	5.28	4.93
265953	C1=NC2=C(NN=C2C(=N1)N)C3C(C(C(O3)CO)O)O	6.18	6.62	0	5.8	6.28	7.11	7.36	6.91	6.69	7.03	7.24	7.37	7.23	5.66	7.42	7.12	7.17	7.32	7.66	6.27	6.45	6.95	7.51	6.77	6.94	7.14	7.43	0	7.49	5.33	7.34	5.45	7.85	6.81	7.46	7.21	6.79	6.69	7.44	6.73	7.26	7.03	7.11	6.83	6.29	7.29	6.01	5.58	6.61	5.86	5.84	7.32	7.9	6.71	6.68	5.86	6.69	6.64	6.57	0
418587	CCC1CC(C2=C(C1O)C(=C3C(=C2O)C(=O)C4=C(C3=O)C=CC=C4O)O)O.CC1C(CCC(O1)O)O.CC1C(C(CC(O1)O)N(C)C)O	8	8	8	8	8	8	8	8	8	8	8	8	8	8	7.63	8	8	8	7.93	8	8	8	8	8	8	8	8	8	7.95	8	8	8	7.75	8	8	8	8	8	0	8	8	8	8	8	8	8	8	8	8	8	8	8	8	8	8	8	8	8	8	0
265955	C1CSC(S1)CC(C(COC(C2=CC=CC=C2)(C3=CC=CC=C3)C4=CC=CC=C4)O)O	4.75	0	0	4.95	4.83	4.68	0	4.92	0	4.91	0	4.79	4.54	4.83	4.66	4.89	4.67	4.79	4.79	4.91	4.58	4.7	4.85	4.65	0	4.72	4.71	4.99	4.72	4.67	4.87	5.05	4.86	5.28	7.56	4.96	4.75	4.86	4.67	4.99	4.75	4.73	4.68	4.87	5	4.94	4.78	4.67	4.53	4.77	4.57	4.93	4.75	4.66	0	4.66	4.6	0	4.73	0
6711164	C[C@]1(C[C@@H](C2=C(C3=C(C=C2[C@H]1C(=O)OC)C(=O)C4=C5C(=CC(=C4C3=O)O)[C@@]6([C@@H]([C@H]([C@@H]([C@@H](O5)O6)O)N(C)C)O)C)O)OC)O	6.37	6.35	6.42	6.46	6.58	6.42	7.03	6.7	7.12	6.45	6.6	6.59	6.71	6.59	6.26	6.48	5.57	5.69	0	0	0	0	0	6.52	6.4	6.29	6.73	6.54	6.28	6.72	6.54	6.9	7.03	6.74	0	5.94	6.6	6.59	6.63	6.42	0	0	0	0	6.3	6.55	6.44	6.16	0	6.65	6.38	0	0	6.46	6.61	6.51	6.31	6.67	5.57	0
6711165	CC(=CC(=O)O[C@H]1CC2=C[C@@H](C[C@@]3([C@@H](O3)[C@@H]4[C@@H]1C(=C)C(=O)O4)C)OC2=O)C	5.5	5.94	4.64	5.37	4.71	4.92	5.3	4.55	5.68	5.38	4.76	5.36	5.88	5.91	5.75	5.24	5.98	5.66	0	0	0	0	0	5.79	5.2	4.78	5.7	4.97	4.68	6.29	5.85	5.68	6.54	6.13	0	5.11	5.34	5.13	5.5	5.74	0	0	0	0	5.09	5.09	5.26	5.08	0	5.45	5.62	0	0	4.63	4.74	4.79	4.76	4.87	5.65	0
265976	CCN(CC)CCOC1=CC2=C(C=C1)C(=C(C(=O)O2)C3=CC=C(C=C3)OC)C4=CC=CC=C4	5.39	5.31	5.11	5.21	4.87	4.89	5.6	5.35	5.61	5.52	5.38	5.56	5.67	5.73	5.58	5.42	5.36	5.35	5.31	5.5	5.48	5.21	5.45	5.37	5.32	4.92	4.88	0	4.96	5.48	5.59	5.55	5.77	5.59	5.79	5.78	4.97	5.5	5.51	5.49	5.65	5.17	4.94	5.71	5.89	0	5.75	5.71	5.71	5.42	5.61	5.38	4.98	4.99	5.43	5.35	5.08	5.77	5.26	5.59
265980	C1CC2CN(C(C1)O2)CCCN3CCOCC3	4	4	4	4	4	4	4	4	4	4	0	4	4	4	4	4	4	4	4	4	4	4	4	4	4	4	4	4	4	0	4	4	4	4	0	4	4	4	4	4	4	4	4	4	4	4	4	4	4	4	4	4	4	4	4	4	4	4	4	0
3477	CN1C(=O)C23CC4=CC=CC(C4N2C(=O)C1(SS3)CO)O	6.78	6.77	6.77	6.43	7.05	6.71	7.02	6.74	6.78	7.73	6.81	6.97	6.63	7.28	7.07	7	6.8	7.65	6.7	6.41	6.65	6.54	6.74	6.7	6.65	7.28	7.21	6.84	5.9	7.69	6.86	6.87	7.65	6.79	7.54	6.25	7.15	6.63	6.51	6.75	7.08	6.76	6.75	6.77	6.65	6.66	6.76	6.29	7.3	6.75	6.53	6.78	6.8	6.26	6.68	6.82	6.68	6.74	7.69	0
