## Supplementary Table S2 for "A Predictive Model for Compound-Protein Interactions Based on Concatenated Vectorization" (part 2 of 3)

### Sheet: Table S2 (continued)
CID	SMILES	P1	P2	P3	P4	P5	P6	P7	P8	P9	P10	P11	P12	P13	P14	P15	P16	P17	P18	P19	P20	P21	P22	P23	P24	P25	P26	P27	P28	P29	P30	P31	P32	P33	P34	P35	P36	P37	P38	P39	P40	P41	P42	P43	P44	P45	P46	P47	P48	P49	P50	P51	P52	P53	P54	P55	P56	P57	P58	P59	P60
16683287	CCCC[Sn](CCCC)(CCCC)OC1=C(C=C(C=C1)Cl)Cl	6.96	6.83	6.8	7.02	6.81	7	7.01	6.84	7.13	6.93	7.02	7.02	6.88	6.8	6.81	7.03	6.9	6.79	6.92	6.66	6.86	6.81	6.89	6.89	6.94	6.85	6.73	7.08	6.86	7	6.92	6.78	6.86	6.86	7.2	7.24	6.85	7.25	7.06	6.85	6.87	6.81	6.67	6.96	7.01	6.82	6.86	6.79	6.84	6.79	6.81	6.82	6.88	6.76	6.82	6.84	6.89	6.82	6.75	6.98
5320199	CC1(C=CC2=C(O1)C=C(C3=C2N(C4=CC=CC=C4C3=O)C)O)C	4.6	4.6	4.6	4.68	4.6	4.6	4.6	4.6	4.6	4.6	4.6	4.6	4.6	4.6	4.6	4.6	4.6	4.6	0	0	0	0	0	4.6	4.6	4.6	5.93	4.6	4.6	4.6	4.6	4.6	4.96	4.6	0	4.6	4.6	4.87	5.27	4.99	0	0	0	4.6	4.6	4.6	4.6	4.6	0	4.6	4.6	0	0	4.6	4.77	4.6	4.6	4.6	4.6	0
54609905	CC(CN(CCN(CC(C)O)CC(C)O)CC(C)O)O.[N+](=O)(O)[O-].[Cu+2]	4	4	4.33	4.17	4	4.53	4	4	4	4	0	4	4	4	4	4	4.03	4	4	4	4	4	4	4	4.13	4	4	4	4	4	4	4	4	4	4	4	4	4.51	4	4	4	4	4	4	4	4	4.61	4	4	4	4	4	4	4.52	4	4	4	5.04	4	0
266051	CC12CCC3C(C1CCC2O)CCC4=C(C(=C(C=C34)Br)O)Br	0	0	4.71	4.82	4.78	4.81	0	0	0	4.81	4.9	4.72	4.85	4.6	0	4.89	4.57	4.73	4.88	4.75	5.37	4.79	4.58	4.72	0	4.59	4.85	4.8	4.63	4.61	5.21	4.75	4.83	0	0	4.8	4.72	4.73	4.81	4.9	4.73	4.65	4.7	4.74	4.84	4.72	0	4.75	4.49	4.86	4.75	4.53	4.46	0	4.79	4.82	4.7	4.79	4.73	0
54601300	CCOC1=C(C=C(C(=C1)/C=N\NC2=NN=C(N2N)C)C)N(CCCl)CCCl.Cl	6.1	6.34	6.2	0	5.81	5.56	6.07	6.2	6.79	6.19	5.84	6.25	6.18	6.43	5.89	6.05	6.41	5.86	5.86	5.82	6.3	5.88	6.34	6.13	6.47	5.51	5.88	5.71	5.64	6.18	6.19	6.06	6.46	7.01	6.25	5.89	5.97	6.67	5.88	5.92	5.82	6.09	5.71	6.46	6.42	5.68	6.62	5.71	6.11	6.28	6.4	6.03	5.57	5.89	6.16	6.13	5.71	5.95	5.89	6.49
2513	C[As](=O)(C)O	4	4	4	4	0	4	4	4	4	4	0	4	4	4	4	4	4	4	4	4	4	4	4	4	0	4	4	4	4	0	4	4	4	4	4	4	4	4	4	4	4	4	4	4	4	4	4	4	4	4	4	4	4	4	4	4	4	4	4	0
266121	C1=CC=C(C=C1)OS(=O)(=O)C2=CC(=C(C=C2)Cl)[N+](=O)[O-]	4.78	5.7	5.46	5.7	5.11	5.66	5.69	5.22	5.76	5.68	5.76	5.73	5.81	5.42	5.45	5.83	5.69	5.08	5.41	5.57	5.79	5.26	5.66	5.83	5.76	5.64	5.29	5.75	5.21	6.23	6.36	5.66	5.72	5.48	6.38	5.76	5.45	5.78	5.82	5.25	5.33	5.49	4.9	5.75	0	4.97	5.39	5.57	5.69	5.45	5.8	5.69	5.74	5.51	5.59	5.89	5.74	0	5.45	5.74
266122	CCC1CN2CCC3=CC(=C(C=C3C2CC1CC4C5=CC(=C(C=C5CCN4C(=O)C6CCCN6)OC)OC)OC)OC	4.49	4.79	4.58	4.44	4.5	4.49	4.59	4.49	4.54	4.56	4.62	4.71	4.54	4.89	4.5	4.45	0	0	0	0	0	0	0	4.56	4.59	4.28	4.41	4.55	4.53	4.58	4.69	4.49	4.71	4.3	4.72	4.67	4.43	4.54	5.19	4.47	4.77	4.54	4.34	4.6	4.67	4.56	4.76	4.73	4.84	0	4.76	0	0	4.83	4.59	4.62	4.48	4.39	4.69	0
266123	CCC1CN2CCC3=CC(=C(C=C3C2CC1CC4C5=CC(=C(C=C5CCN4C(=O)C6CCCN6C(=O)OCC7=CC=CC=C7)OC)OC)OC)OC	4.79	0	4.72	4.64	4.79	4.65	4.81	4.79	4.99	4.85	4.79	4.88	4.83	0	4.79	4.79	0	0	0	0	0	0	0	4.79	4.92	4.74	4.77	4.8	0	0	4.79	0	4.88	4.82	0	4.9	4.79	4.79	4.69	4.98	4.71	4.75	4.71	4.82	4.74	4.76	4.81	4.77	4.77	4.79	4.77	0	0	4.62	4.84	4.83	4.77	4.78	4.73	0
6154351	C1=CC(=CN=C1)C(=O)N/N=C\C2=C(C=C(C=C2)N(CCCl)CCCl)[N+](=O)[O-]	4	4	4	4	4	4	4	4	4	4	4	4	4	4	4	4	4	4	4	4	4	4	4	4	0	4	4	4	0	4	4	4	4	4	4	4	4	4	4	4	0	4	4	4	4	4	4	4	4	4	4	4	4	4	4	4	4	4	4	4
26738	C1CCC(CC1)CCCCCCCCC2=C(C3=CC=CC=C3C(=O)C2=O)O	5.48	5.21	5.25	5.34	0	4.8	5.37	4.93	0	4.92	5.06	5.48	5.37	5.07	5.33	5.07	5.19	5.2	5.34	4.91	5.3	4.93	5.26	4.97	4.78	4.77	5.06	5.28	4.79	5.57	5.6	5.59	0	5.21	5.19	5.08	5.1	0	5.26	0	5.22	5.53	4.83	5.44	5.89	4.93	4.98	4.95	4.97	5.22	5.2	5.29	5.13	5.01	4.98	5.24	5.15	5.16	5.12	0
24190229	C1=CC(=CC=C1CNCCCNCC2=CC=C(C=C2)N(CCCl)CCCl)N(CCCl)CCCl.Cl	5.52	5.67	5.5	5.57	5.17	5.41	6.4	5.6	5.32	5.73	5.68	5.38	5.52	5.79	5.61	5.7	5.92	5.21	5.57	5.5	5.57	5.47	5.69	5.57	0	5.4	5.62	5.72	5.58	5.56	5.71	0	5.99	5.45	6.96	5.69	5.79	5.14	5.18	5.8	5.7	6.28	5.57	5.78	5.61	5.66	5.71	5.77	5.33	5.71	5.64	5.23	5.63	5.73	0	5.88	5.84	0	5.84	0
266200	C1OC2=C(O1)C3=C(C=C2)NC(=O)C3=CC4=CC5=C(C=C4Br)OCO5	6.07	6.43	6.14	6.2	5.86	6.07	6.46	6.41	5.94	6.44	5.79	6.42	6.47	6.45	6.29	6.51	6.46	6.44	6.1	6.42	6.98	6.15	6.01	6.66	5.86	5.81	6.07	6.7	6.29	6.61	6.75	6.31	6.57	6.5	6.62	6.72	6.11	6.54	6.48	6.04	5.91	6.16	5.82	6.19	6.37	5.47	6.4	6.12	6.47	6.45	6.16	6.47	6.31	6.26	6.72	6.38	6.28	6.28	6.51	6.53
54606088	C1OC2=C(O1)C\3=C(C=C2)NC(=O)/C3=C/C4=CC5=C(C=C4Br)OCO5	6.07	6.43	6.14	6.2	5.86	6.07	6.46	6.41	5.94	6.44	5.79	6.42	6.47	6.45	6.29	6.51	6.46	6.44	6.1	6.42	6.98	6.15	6.01	6.66	5.86	5.81	6.07	6.7	6.29	6.61	6.75	6.31	6.57	6.5	6.62	6.72	6.11	6.54	6.48	6.04	5.91	6.16	5.82	6.19	6.37	5.47	6.4	6.12	6.47	6.45	6.16	6.47	6.31	6.26	6.72	6.38	6.28	6.28	6.51	6.53
266203	C1=CC(=CC=C1NC2=NC(=NC(=C2C=NC3=CC=C(C=C3)Br)N)N)Br	5	5.09	4.91	4.98	0	5.26	5.36	4.98	0	5.24	5.41	5.19	4.85	4.84	5.13	5.37	5.59	5.26	5.13	5.05	4.98	4.89	5.38	4.93	4.97	5	4.82	5.06	4.82	5.03	5.54	4.97	4.81	4.78	5.58	5.18	5.09	4.98	5.46	5.54	4.96	5.05	4.89	5.52	4.75	4.99	4.87	4.91	5.02	4.92	4.83	5.08	4.91	4.91	5.3	4.92	5.09	4.95	4.92	4.96
72631	CC1=CC2=C(C=N1)C(=O)C3=C(C2=O)C(=C(C=C3O)OC)O	4.91	4.57	4.77	4.39	4.35	0	4.86	4.54	0	4.82	4.65	4.78	4.7	4.69	4.78	4.75	0	0	0	0	0	0	0	4.78	4.45	4.35	4.66	4.64	5.01	4.72	4.7	4.51	4.75	4.64	0	4.84	4.75	4.3	0	4.73	4.64	4.61	4.3	4.86	5.01	4.65	4.93	4.58	4.61	4.76	4.82	0	0	4.67	4.69	4.89	4.7	4.72	4.76	0
266285	C1C(C(OC1N2C=C(C(=O)NC2=O)F)C(=O)O)O	4.41	4.59	5.53	4.08	4.08	4.29	6.35	5.28	5.15	4.2	6.24	4.64	4.06	4.21	4.11	4.02	6.05	4.88	4.41	4.1	4.03	4	4	4.22	4	4	4.76	4	4.02	5.46	4.07	5.15	4.51	4.21	5.21	4.73	4.75	5	4.4	4.06	4.81	5.61	4	5.05	4	4	4.49	4.09	4.53	5.21	4	4.29	4.61	4.28	5.21	4.45	5.47	5.26	5.73	0
6864590	C(=N/NC(=S)N)\C(=O)O	4	4	4.01	0	4	4	4	4	0	4	0	4.83	4	4	4	4	5.25	4.02	4.09	4	4	4	4.67	4.5	4.43	4	4	4.36	4	4.18	4.57	4.14	4	4	4	4	4	4	4	0	4	4	0	4	0	4	4	4	4	0	4.52	4.17	4	4	4	4	4	4	4	4.62
6332495	C[N+]1=CC2=C(C(C=CC2=C3C1C4=CC5=C(C=C4C3)OCO5)OC)OC.[N+](=O)(O)O	4.89	5.37	4.8	4.75	4.81	4.83	0	4.86	4.64	4.87	0	4.86	4.58	5.28	4.75	5.55	5.01	4.52	4.84	4.86	4.81	4.9	5.3	5.43	4.98	4.74	4.66	0	4.82	5.2	5.16	5.42	5.34	5.6	6.06	4.86	5.35	4.36	4.8	0	4.92	0	4.81	4.79	5.41	4.81	4.95	4.82	4.81	5.12	4.94	4.78	4.84	5.28	4.83	5.03	5.42	4.82	4.93	0
266333	C1=C(N=NS1)C2=C(N=NS2)C(=O)O	4	4	4	4	4	4	4	4	4	4	0	4	4	4	4	4	4	4	4	4	4	4	4	4	4	4	4	4	4	4	4	4	4	4	4.26	4	4	4	4	4	4	4	4.13	4	4	4	4	4	4	4	4	4	4	4	4	4	4	4	4	0
73801	CN(C)C1=CC2=C(C=C1)[NH+]=C3C(=CC(=O)C(=C3O2)O)C(=O)O.[Cl-]	4.77	5.26	4	4.58	4.25	4.52	4.61	4.28	4.17	4.42	0	4.6	4.51	4.61	4.43	4.57	4.67	4.54	4.48	4.17	4.67	4.68	4.82	4.88	4.54	4.19	4.39	4.04	4.6	4.98	4.65	4.84	4.65	4.72	4.76	4.54	4.7	4	4.28	4.61	4.54	4.5	4.66	4.48	5.19	4.79	4.82	4.37	4.66	4.7	4.83	4.44	4.5	4.54	4.67	4.53	4.38	4	4.57	0
3366	C1=NC(=O)NC(=C1F)N	4	4	4	4	4	4	4	4	4	4	4	4	4	4	4	4	4	4	0	4	4	4	4	4	4	4	4	4	4	0	4	4	4	4	4	4	4	4	4	4	4	4	4	4	4	4	4	4	4	4	4.62	4	4	4	0	4.49	4	4	4	0
9568401	C1=CC=C2C(=NN=C(C2=C1)N/N=C/C3=CC(=CC=C3)O)N/N=C/C4=CC(=CC=C4)O	4.79	4.76	4.67	4.74	4.84	4.65	4.67	4.9	4.8	4.62	0	4.94	4.84	4.52	4.96	4.6	4.57	4.65	5.1	4.73	4.64	4.73	4.8	4.86	4.76	4.4	5.57	4.93	4.53	5.42	4.74	6.37	0	4.94	5.59	4.82	4.94	0	4.54	4.31	4.86	4.85	4.66	4.93	4.81	4.65	6.03	4.66	4.66	4.87	4.53	4.8	4.62	4.61	4.89	4.88	4.58	4.87	4.77	0
135509574	C1=CC=C2C(=NN=C(C2=C1)N/N=C/C3=C(C=C(C=C3)O)O)N/N=C/C4=C(C=C(C=C4)O)O	6.15	6.55	6.17	6.46	5.72	6.37	6.38	6.29	6.3	5.75	6.35	6.46	6.39	6.05	6.48	6.43	6.24	6.33	5.87	6.3	6.23	6.4	6.42	6.42	6.35	5.87	6.31	6.31	6.26	6.59	6.46	6.36	6.42	6.46	6.7	6.55	6.29	5.88	6.48	6.29	6.23	6.45	6.28	6.56	6.2	6.17	6.38	6.26	6.45	6.5	5.74	6.42	6.37	6.3	6.44	6.51	6.45	6.57	6.56	6.45
266393	C1=CC=C(C=C1)C2C(C(C(N2C3=CC=CC=C3)C4=CC=CC=C4)C(=O)C5=CC=CC=C5)C(=O)C6=CC=CC=C6	4	4	4	4	4	0	4	4	4	0	4	4	4	4	4	0	4	4	4	4.32	4	4	4	4	0	4	4	4	0	4	4.33	4	5.26	4.67	4	4	4	0	4	4	4	4	4	4	4	4	4	4	4	4	4	4	4	4	0	4	4	4	4	0
5351218	C1=CC=C(C=C1)C2=N/C(=C\C3=CC=C(C=C3)N(CCCl)CCCl)/C(=O)O2	4.24	4.67	4	4	4	4	4.11	4.05	4.28	4	4	4	4	4	4	4.04	4.4	4.07	4	4	4	4	4.84	4.12	4	4	4	4	4	4.59	4.78	4.35	4.34	4.46	4.94	4.11	4.04	4	4	4.38	4.03	4.2	4	4.04	4	4.57	4	4	4	4	4	4.06	4	4	4	4	4.05	4	4	0
5351219	CC1(N=C(N=C(N1C2=CC=C(C=C2)CCCCC3=C(C=C(C=C3)Cl)Cl)N)N)C.Cl	6.47	6.36	6.47	4.82	0	6.02	7.78	5.96	5.39	6.26	6.35	6.61	6.45	6.03	5.3	6.2	6.34	4.03	5.68	5.33	6.22	5.73	5.89	6.37	6.27	5.37	6.22	6.35	6.13	6.13	4.38	6.07	6.34	5.93	6.13	4.67	6.3	4.89	5.69	6.05	6.3	5.34	5.5	6.38	6.31	6.05	5.95	5.54	6.04	0	6.18	6.38	5.72	6.28	0	6.61	6.42	6.05	6.03	0
5474909	C1=CC(=CC=C1/C=C/C2=C(C(=NC(=N2)N)N)C3=CC=C(C=C3)Cl)[N+](=O)[O-]	4.88	4.88	5.51	0	4.69	4.67	5.47	4.92	0	5.3	0	5.4	5.39	5.22	5.4	4.63	5.5	5.1	5.1	5	5.35	4.88	5.21	5.24	5.34	4.42	5.32	5.27	4.72	5.21	5.5	5.08	5.25	5.24	5.2	4.67	5.1	5.71	5.31	0	5.24	5.42	0	5.34	0	4.73	5.42	4.58	5.15	0	5.12	5.41	5.18	4.79	5.3	5.4	5.08	5.36	5.15	5.52
266438	CCC1C2CC3=C(C1(CCN2C)CC)C=C(C=C3)O.C1=CC=C(C=C1)C(C(=O)O)O	4	4	4	4	4	4	4	4	4	4	0	4	4	4	4	4	4	4	4	4	4	4	4	4	4	4	4	4	4	4	4	4	4	4	4	4	4	4	4	4	4	4	4	4	4	4	4	4	4	4	4.11	4	4	4	4	4	4	4	4	0
266444	C[C@@]12CC[C@@H](C(=C)[C@@]13[C@H](O3)C(=O)OC2C4=COC=C4)[C@]5(C=CC(=O)C([C@@H]5CC(=O)OC)(C)C)C	4	4	4	4	4	4	4	0	4	4	4	4	4	4.03	4	4	4	4	4	4	4	4	4.03	4	4	4	4	4	4	4	0	4.08	4.2	0	0	4.13	4	4.1	4	0	4	4	4	4	4	4	4.17	4	4	4.11	4	4.39	4	4	4.34	4	4	4.06	4	0
266474	C1=CC(=CC(=C1)Cl)NC(=O)NC2=C(C=CC(=C2)C(F)(F)F)Cl	5.61	5.67	5.57	0	5.49	0	5.59	5.57	0	5.52	5.6	5.59	5.48	5.68	5.58	5.58	5.5	5.58	5.71	5.58	0	5.55	5.45	5.58	5.42	5.5	5.5	0	5.45	5.49	5.47	5.51	5.52	5.63	5.42	0	5.52	5.67	0	5.95	5.54	5.59	5.37	5.56	0	5.65	5.72	5.38	5.53	5.55	5.58	5.41	5.53	5.42	5.64	5.48	5.45	0	5.5	5.7
418710	CC1(C2CCC3(C(C2(CCC1OC4C(C(C(CO4)OC5C(C(C(C(O5)CO)O)OC6C(C(C(C(O6)CO)O)O)O)OC7C(C(C(CO7)O)O)O)O)OC8C(C(C(C(O8)CO)O)O)O)C)CCC91C3(CC(C2(C9CC(CC2)(C)C=O)CO1)O)C)C)C	5.75	5.78	5.79	5.83	5.74	6.01	5.89	5.67	6.42	6.07	6	5.84	6.2	5.89	5.82	7.32	6.09	6.58	6.5	5.82	5.83	5.81	5.79	5.83	5.94	5.89	6.44	5.85	5.89	6.66	5.51	6.43	6.45	5.77	6.88	5.83	0	6.26	5.95	0	5.92	5.88	5.72	5.91	0	5.8	5.79	0	5.82	5.77	5.76	5.86	5.84	6.7	5.9	5.63	5.94	6.04	5.88	0
24190253	COC1=CC=C(C=C1)C(=O)/C(=C/C(=O)O)/Br.[Na+]	4.67	4.88	4.6	4.55	4.41	4.41	4.84	4.62	4.56	4.23	4.58	4.59	4.72	4.82	4.98	4.8	5.13	4.68	4.55	4.43	4.59	4.75	4.8	4.45	4.51	4.35	4.73	3.89	4.18	5.49	4.64	4.68	4.72	5.12	4.72	4.69	4.27	4.23	4.38	4.98	4.91	4.26	4.29	4.74	4.73	5.05	4.9	4.61	4.58	4.91	4.66	4.53	4.5	4.25	4.49	4.84	4.56	4.47	5.04	0
5380731	C/C=C(/C)\C(=O)OC1CC2(CO2)C3C(C=C(C3(C4C1C(=C)C(=O)O4)O)C)O	5.14	6.03	4.69	4.89	0	4.61	4.85	4.63	4.97	4.89	5.33	5.82	5.8	5.93	5.55	4.94	0	0	0	0	0	0	0	5.42	5.11	4.71	5.57	4.84	4.78	5.58	5.33	5.7	5.52	5.34	5.32	4.99	5.49	5.3	5.69	5.56	5.53	5.5	5.46	4.84	5.56	5.43	5.37	5.53	5.58	5.76	5.01	0	0	4.69	4.97	4.92	5.58	4.68	5.58	0
5281456	C/C=C(/C)\C(=O)O[C@@H]1C[C@]2(CO2)[C@@H]3[C@@H](C=C([C@@]3([C@@H]4[C@@H]1C(=C)C(=O)O4)O)C)OC(=O)C	4.63	5.48	4.16	4.77	4.37	4.14	4.55	4.13	4.83	4.91	4.71	5.18	5.05	5.28	4.88	4.72	5.17	4.67	4.78	4.25	4.75	5.09	4.84	4.83	4.48	4.59	4.51	4.71	4.22	5.63	6.42	5.29	5.58	5.32	5.44	4.86	4.85	5.91	4.76	4.97	5.13	4.97	5.11	4.9	4.87	4.59	4.77	4.83	4.67	4.81	4.75	4.64	4.81	4.23	4.17	4.66	4.72	4.08	4.52	0
6440856	C1C=CC(=O)O[C@H]1/C=C/C2=CC=CC=C2	5.67	5.57	5.45	5.19	6.1	5.42	5.82	5.13	5.92	5.72	6.19	5.76	5.86	5.69	5.5	5.39	5.78	5.51	5.27	5.5	5.74	5.64	5.2	5.71	5.86	5.72	5.22	5.26	5.26	5.02	5.5	4.94	5.16	6.13	5.55	5.41	5.45	5.84	5.98	5.28	5.2	5.39	4.94	5.77	4.73	5.18	5.47	5.56	5.23	5.32	5.01	5.47	5.55	5.44	6.4	5.73	5.61	5.59	6.09	5.71
9562139	CCOC1=C(N=CC=C1)/C=N/NC(=S)N	5.3	5.51	5.48	0	5.44	5.42	5.46	5.43	0	5.36	0	5.37	5.35	5.41	5.39	5.36	5.49	5.4	5.49	4.28	5.34	5.22	5.31	5.35	5.55	5.2	5.46	5.3	5.3	5.52	5.43	5.5	5.62	5.42	5.53	5.54	5.46	5.4	5.46	0	5.44	5.4	0	5.57	0	5	5.47	5.32	5.5	0	5.4	5.41	5.45	5.35	5.42	5.54	5.47	5.41	5.55	5.6
266514	CC(=O)NC1=C(C=CC(=C1)N(CCOS(=O)(=O)C)CCOS(=O)(=O)C)N=O	4	4	4	0	4	4	4	4	4	4	4	4	4	4	4	4	0	0	0	0	0	0	0	4	4	4	4	4	0	4	4	4	4	4	4	4	0	0	4	0	4	4	4	0	4	4	4	4	4	4	4	0	0	4	4	4	4	4	4	0
1546	C1C(C(OC1N2C=NC3=C(N=C(N=C32)Cl)N)CO)O	6.33	5.13	5.69	5.39	4.92	4.72	5.26	6.05	6.1	5.01	5.24	5.75	5.21	5.12	5.04	4.36	5.45	6.96	4.1	4	6.27	6.46	5.24	4.43	4	5.72	7.13	4.34	4.7	7.19	5.13	6.63	7.17	4.62	5.25	6.31	6.35	5.39	6.27	4.81	5.61	6.25	4.3	5.51	4	4	5.36	4.24	6.73	6.26	5.79	4	5.74	5.81	4.51	5.18	4.94	4.39	4.84	4.25
266548	C1C(C(OC1N2C=NC3=C(N=CN=C32)N)CN)O	4	4	4	4	4	4	4	4	4	4	0	4	4	4	4	4	4	4	4	4	4	4	4	4	4	4	4	4	4	4	4	4	4	4	4	4	4	4	4	4	4	4	4	4	4	4	4	4	4	4	4	4	4	4	4	4	4	4	4	0
73664	CN1CCC2=CC(=C3C=C2[C@H]1CC4=CC=C(C=C4)OC5=C(C=CC(=C5)C[C@@H]6C7=C(O3)C(=C(C=C7CCN6C)OC)OC)OC)OC	4.75	4.8	4.73	4.61	0	4.78	4.84	4.72	4.88	5.5	4.8	5.55	4.84	5.1	4.81	4.95	0	0	0	0	0	0	0	4.81	0	4.75	4.83	4.71	4.61	4.84	5.67	4.96	4.78	4.81	4.8	4.84	4.79	4.73	4.73	5.8	0	4.72	4.72	4.98	4.65	4.74	4.76	4.74	5.7	4.73	4.83	0	0	4.77	5.01	4.88	4.6	4.76	4.96	0
10170	CN1CCC2=CC(=C3C=C2C1CC4=CC=C(C=C4)OC5=C(C=CC(=C5)CC6C7=C(O3)C(=C(C=C7CCN6C)OC)OC)O)OC	4.83	4.5	4.58	4.55	4.3	4.27	4.8	4.19	4.58	4.5	4.8	4.34	4.16	4.5	4.79	4.55	4.34	4.5	4.45	4.62	0	4.64	4.56	0	4.54	4.4	4.47	4.4	4.53	4.76	5.11	4.35	4.55	0	5.68	4.78	4.72	4.63	4.75	0	4	4.76	4.37	4.23	4.23	4.54	4.7	4.19	4.47	4.35	4.47	4.5	4.42	4.7	4.63	4.67	4.62	4.67	4.61	0
266552	CCC1C2=C(COC1=O)C(=O)N3CC4=CC5=CC=CC=C5N=C4C3=C2	5.55	5.11	5.29	4.11	4.97	4.47	6.1	5.68	4.88	4.53	4.59	5.08	5.14	4.14	4.36	4.29	5.8	5.07	4	4.26	4.35	5.36	5.36	4	4.09	4.48	5.25	4.75	4.36	6.42	4.74	6.13	5.73	4.91	6.3	5.63	5.29	4.97	5.66	4.62	5.49	5.48	4	5.42	4.22	4	5.24	4.88	5.47	5.43	4.29	4.81	5.53	5.29	5.71	5.45	5.43	5.62	5.76	0
5705391	COC1=C(C=C(C(=C1)/C=C/[N+](=O)[O-])[N+](=O)[O-])OC	5.67	0	5.47	5.05	5.58	4.97	5.63	5.54	5.69	0	5.76	6.01	6.11	5.94	5.88	5.71	5.95	5.54	5.77	5.73	5.66	0	5.86	5.88	5.8	5.7	5.6	5.59	4.89	5.67	5.79	5.66	5.88	5.6	5.8	5.87	0	5.52	5.77	5.86	5.79	5.81	0	5.78	5.77	0	5.47	5.69	5.79	5.63	5.54	5.64	5.8	5.22	5.65	5.72	5.57	5.17	5.49	5.99
266625	COC1=C(C=C(C(=C1)CC(=O)C2=CNC3=CC=CC=C32)Cl)OC	4.37	0	4	4.73	4.9	4	4	5.28	5.27	4	0	4.01	4	4	4	4	4	4.09	5.05	4.63	4	4.55	4.54	4.29	4	4	5.07	4.49	5.09	4.46	4.31	4	4.43	4	4	4.72	4.23	4.92	4.44	4.91	4.86	5.07	4.77	4	4	4.78	4	4	4	4	4	4	4	4.87	5.05	5.08	4.86	4.79	5.21	0
266689	C1CCC(C1)(C(=O)O)NC2=CC=C(C=C2)S(=O)(=O)N	4	4	4	4	4	4	4	4	4	4	4	4	4	4	4	4	4	4	4	4	4	4	4	4	4	4	4	4	4	4	4	4	4	4	4	4	4	4	4	4	4	4	4	4	4	4	4	4	4	4	4	4	4	4	4	4	4	4	4	0
266698	C1CCC(C1)(C#N)NC2=CC=C(C=C2)C3=CC=C(C=C3)NC4(CCCC4)C#N	4	4	4	4	4	4	4	4	4.41	4.11	4	4	4	4	4	4	4	4	4	4	4	4	4	4	4	4	4	4	4	7.98	4	4.07	4	4	4	4	4	4	4	4	4	4.46	4	4	4	4	4.23	4	4	4	4	4	4	4	4	4	4	4	4.93	0
266725	CC(=O)N(C1=CC=C(C=C1)N(C(=O)C)N=O)N=O	4	4	4	0	4	4	4	4	4	4	4	4	4	4	4	0	0	0	0	0	0	0	0	4	4	4	4	4	4	4	4	4	4	4	4	4	4	4	4	4	4	4	0	4	4	4	4	4	4	4	0	0	0	4	4	4	4	4	4	0
266737	C1CC(=O)OC2=C1C=C(C=C2)Br	4.35	4.49	4	5.42	4	4	4	4.65	4.6	4	4	4.38	4	4	4	0	4.9	0	0	4.65	4	4.2	4.13	4	4	4	4	4.17	0	4	4	4	4	4	4.08	0	4.03	4.42	4.42	4.55	4.53	4.31	4.34	4.3	4	4	4.58	4	4.24	4	4	4	4	4.6	4.52	4.52	4.63	4.47	4.48	0
266739	C1CC(=O)OC2=C1C=C(C=C2)[N+](=O)[O-]	4	4	4	4	4	4	4	4	4	4	4	4	4	4	4	0	4	4	4	4	4	4	4	4	4	4	4	4	0	4	4	4	4	4	4	0	4	4	4	4	4	4	4	4	4	4	4	4	4	4	4	4	4	4	4	4	4	4	4	0
136915	C1=CC=C(C=C1)N(CC(=O)O)CC(=O)O	4.12	4.57	4	4	4	4.1	4.15	4	4.31	4.23	0	4.25	4	4	4	4.22	4	4	4.04	4.1	4.15	4	4.43	4.12	4.09	4	4	4	4	4.47	4.46	4	4.35	4.45	4	4	4	4	4	4	4	4	4	4	4.34	4.48	4.07	4	4	4.5	4.74	4.25	4	4	4	4.13	4	4	4	0
266767	CC(=CCNC1=C2C(=NC=N1)N(C=N2)C3C(C(C(O3)CO)O)O)C	5.55	6.16	5.55	5.11	5.59	5.49	5.4	5.89	5.95	5.87	5.35	6.3	6.14	5.4	5.98	5.56	6.21	5.83	5.82	6.38	5.49	6.31	6.01	6.43	5.82	4.88	6.3	6.24	5.76	6.46	6.15	6.34	6.54	5.54	6.1	5.16	5.87	6.46	6.14	6.31	5.86	6.01	5.98	6.45	3.65	4.79	5.24	3.46	5.55	4.05	3.1	6.21	6.56	5.42	5.6	4.44	5.7	6.17	5.66	6.01
266770	C1=CC2=C(C(=C1)[N+](=O)[O-])C(=O)N(C2=O)C3=NC=NN3	4	4	4	4.28	4.09	4	4	4.41	4.67	4	0	4	4	4	4	4	4	4	4.25	4.44	4	4.55	4	4	4	4	4.1	4	4.49	4	4	4	4	4	4	4	4	4.28	4	4.2	4.24	4	4.57	4	4	4.38	4	4	4	4	4	4	4	4.53	4.63	4.41	4.43	4.29	6.09	0
266800	C1=CC=C(C(=C1)C(=O)O)NCCC(=O)O	4	4	4	4	4	4.25	4	4	4	4	0	4	4	4	4	4	4	4	4	4	4	4	4	4	4	4	4	4	4	4	4	4	4	4	4	4	4	4	4	4	4	4	4	4	4	4	4	4	4	4	4	4	4	4	4	4	4	4	4	0
266881	CC1=CC=C(C=C1)S(=O)(=O)NC2=CC=CC=C2C(=O)C3=CC(=C(C=C3)C)C	4	4.4	4	4	4	4	4.1	4	0	4	0	4	4	4	4	4.2	4.28	4	4	4.22	4.38	4	4.15	4.08	4	4	4	4.46	4	0	0	0	0	4.37	0	4	4	4.02	4	4	4	4.26	4	4	4.23	4	4.46	4	4	4.05	4.28	4	4	4	4	4.07	4	4.13	4	0
266900	CC1=CC(=C2C3=C4C=CC=CC4=NC3=CC(=C2N1)C)C(=O)OC	5.12	5.49	4.99	5.19	4.86	4.78	5.37	4.91	5.23	5.51	5.05	4.99	5.1	4.9	5.29	5.31	5.1	5.41	5.61	4.83	5.04	4.92	5.5	4.99	4.9	4.81	5.2	5.22	4.87	5.28	5.36	5.32	5.13	5.24	5.21	5.35	4.93	5.22	5.54	4.94	5.15	4.93	5.24	5.27	4.83	4.88	5.22	4.84	4.96	5.22	4.79	5.31	4.93	4.9	5.07	4.97	4.96	5.47	4.91	5.42
266921	C1=NNC(=N1)NC=O	4	4	4	4	4	4	4	4	0	4	0	4	4	4	4	4	4	4	4	4	4	4	4	4	4	4	4	4	4	4	4	4	4	4	4	4	4	4	4	4	4	4	4	4	4	4	4	4	4	4	4	4	4	4	4	4	4	4	4	0
266923	C1=CC2=C(C(=O)C(=C(C2=O)N)Br)N=C1	6.81	6.49	6.07	5.79	5.77	5.88	6.41	6.2	5.84	5.77	5.95	6.66	6.33	5.77	6.45	5.95	0	0	0	0	0	0	0	5.96	5.86	5.71	6.28	5.95	5.74	5.85	6.56	5.79	6.3	6.03	6.76	6.5	6.09	5.43	5.82	6.59	5.82	6.39	5.58	6.86	6.33	6.46	6.55	6.47	6.17	6.63	6.32	0	0	5.9	6.74	6.75	6.38	6.43	6.72	0
266934	C1=NC(=C(N1C2C(C(C(O2)CO)O)O)N)C(=O)N	4	4	4	4	4	4	4	4	4	4	4	4	4	4	4	4	4	4	4	4	4	4	4	4	4	4	4.21	4	4	0	0	0	0	4	0	4	4	4	4	4	4	4	4	4	4	4	4	4	4	4	4	4	4.14	4	4	4	4	4	4	4.12
3580213	C1=C(C2=C(N=CN=C2N1C3C(C(C(O3)CO)O)O)N)C(=S)N	6.86	6.78	6.58	6.6	6.22	6.68	6.67	7.19	6.81	6.74	6.68	7.06	6.98	7.12	6.72	7.5	7.07	6.72	6.82	6.6	7.2	6.83	7.71	6.76	7.09	6.45	6.68	6.8	6.68	7.01	6.7	7.09	7.03	7	7.2	6.56	6.7	6.27	6.66	6.71	6.45	6.64	6.73	6.86	7.55	6.76	6.65	6.95	7	6.91	6.78	6.55	6.66	6.39	6.65	6.54	6.55	6.47	6.57	7.23
266944	C1=CC=C2C(=C1)C3=C(S2)C=CC(=C3)C(=O)CCC(=O)O	4	4	4	4	4	4	4	4	0	4	0	4	4	4	4	4	4	4	4	4	4	4	4	4	4	4	4	4	4	6.65	4	4	4.8	4	4	4	4	4.55	4	4	4	4	4.04	4	4	4	4	4	4	4	4	4	4	4	4	4	4	4	4	0
5380769	C1=CC(=CC=C1CNC2=CC=C(C=C2)/C=C\C(=O)CCl)C(=O)O	4.81	5.78	4.76	0	4.77	4.76	4.77	4.81	0	4.72	0	5.6	5.5	4.85	5.48	4.77	5.37	4.75	4.89	4.8	4.8	5.1	5.59	4.93	4.86	4.75	5.16	4.78	4.82	5.58	5.47	5.35	4.83	5.04	5.48	4.84	4.95	4.82	4.78	0	4.99	4.79	0	5.66	0	4.83	4.76	4.78	4.83	0	4.94	4.85	4.76	4.82	4.87	4.86	4.98	4.76	4.81	5.13
219589	C1=CC(=C(C=C1Br)SC2=C(C=CC(=C2)Br)O)O	5.5	5.57	5.29	0	4.74	4.78	5.29	4.87	0	4.72	0	5.22	5.03	4.75	5.23	4.77	4.95	5.3	5.18	5.37	5.28	5.07	5.36	5.3	5.33	4.8	5.23	4.8	4.83	5.28	5.29	5.13	5.3	5.5	5.27	5.3	5.41	4.81	4.73	0	4.73	5.19	0	5.31	0	5.25	5.5	5.32	4.97	0	5.28	4.98	4.93	5.31	5.37	5.36	5.12	4.84	5.33	5.39
135509602	C1=CC(=C(C=C1Cl)/C=N/NC(=O)CCCC(=O)N/N=C\C2=C(C=CC(=C2)Cl)O)O	4.92	5.44	5.43	0	5.18	5.35	5.53	5.3	0	4.67	0	5.43	5.43	5.38	6.24	5.4	5.6	5.46	5.58	4	5.16	5.13	5.49	6.07	5.9	4	5.54	5.38	5.23	5.9	5.54	5.6	5.61	5.33	5.64	5.91	5.37	4.26	5.7	0	5.44	5.8	0	5.77	0	4	5.6	5.43	5.49	0	5.57	5.57	5.17	5.35	5.09	5.64	5.6	5.43	5.58	5.65
73421	CC1(CC2=C(CO1)C(=C3C(=O)C=C(C(=O)C3=C2O)OC)O)O	5.64	5.65	5.7	5.27	4.8	5.56	5.93	5.5	5.54	5.67	5.53	5.53	5.43	6.05	5.8	5.51	5.87	5.59	5.55	5.62	5.78	5.19	5.69	6.04	5.85	5.35	5.63	5.7	4.74	5.9	5.46	5.58	5.62	5.2	5.27	5.4	5.44	5.01	5.43	5.38	5.26	5.53	4.97	5.59	6.18	5.71	5.93	5.21	5.73	5.68	5.69	5.6	5.4	5.49	4.79	5.51	5.41	5.51	5.48	0
267103	CN1C2=C(C(=O)N(C1=O)C)NC(=N2)CS(=O)(=O)CC3=NC4=C(N3)C(=O)N(C(=O)N4C)C	4	4	4	4	4	4	4	4	0	4	0	4	4	4	4	4	4.55	4	4.39	4	4	4	4	4	4.37	4	4	4	4	4	4	4	4	4	4	4	4	4	4	4	4	4	4	4	4	4	4	4	4	4	4	4	4	4	4	4.48	4	4	4	0
267105	CN1C2=C(C(=O)N(C1=O)C)NC(=N2)C3CC(=O)CC(N3)C4=NC5=C(N4)C(=O)N(C(=O)N5C)C	4	4	4	4	4	4.01	4	4	0	4	0	4	4	4.01	4	4	4.15	4	4	4	4	4	4	4	4	4	4	4	4	4.42	4.14	4.15	4	4	4.02	4	4	4	4	4	4	4	4	4	4	4	4	4	4	4	4	4	4	4	4	4.04	4	4	4	0
1551121	CN1C=C(C2=CC=CC=C21)/C=C\[N+](=O)[O-]	4.13	4	4.33	4	4.27	4	4.41	4	4.51	4.67	4.48	4.72	0	4.37	4.35	4.46	4.68	4	4.63	4.7	4.56	4.46	4.25	4.55	0	4	4.57	4.31	4	4.6	4.46	4.63	0	4.79	0	4	4	5.47	4.17	4.75	4	4	4.11	4.74	4	4	4.83	4.63	4.43	4.08	4.48	4.45	4.53	4.13	4.58	4.44	4	4.28	4.63	0
97210	CC1=CC=C(C=C1)N=NC2=C(C=CC3=CC=CC=C32)O	4	4	4	4	4	4	0	4.09	4	4	0	4	4.2	4	4.19	4.01	0	4	4	4	4	4	4	4.49	4	4	4	4	4	4.57	0	4.33	0	4	4.93	4	4	4	4	4	4	4	4	4	4	4	4	4	4	4	4	4.08	4	4.02	4	4.27	4	4	0	0
267219	CC(=O)NC1=C(C=C2C(=C1Br)CC3=C2C=CC(=C3)Br)Br	5.44	4.57	5.41	6.41	0	5.34	5.53	5.6	6.17	4.61	5.52	5.56	5.4	5.61	4.91	4.93	5.03	5.47	5.29	5.71	5.38	5.55	5.48	5.08	5.61	4.92	5.34	0	5.38	4.62	4.22	4	4.3	4.3	5.16	6.24	5.33	5.41	5.7	0	5.74	5.5	4.91	5.64	5.14	4.9	0	5.26	5.43	4.96	4.71	4.99	5.19	4.89	5.91	5.48	5.04	5.79	4.87	0
161314	CC(=O)O[C@@H]1[C@@H]2[C@@H](O2)[C@@H]3[C@]([C@H]1OC(=O)C)(O3)COC(=O)C4=CC=CC=C4	4	4	4	4	4	4	4.47	0	4	4	4	4	4	4	4	4	4	4	4	4	4	4	4	4	4	4	4.14	4.45	4	4	4	4.49	4	4	0	4	4	4	4	0	4	4.77	4	4	4	4	4	4	4	4	4	4	4.13	4	4	4	4	4	4	0
5281319	CC(=O)OC(C)(C)/C=C/C(=O)[C@@](C)([C@H]1[C@@H](C[C@@]2([C@@]1(CC(=O)[C@@]3([C@H]2CC=C4[C@H]3C=C(C(=O)C4(C)C)O)C)C)C)O)O	6.99	7.65	7.73	7.53	7.75	6.55	7.89	7.63	7.74	7.78	7.77	7.63	7.6	7.71	7.79	6.83	7.17	7.04	7.31	0	7.39	7.48	6.66	7.56	7.71	6.33	7.08	7.67	7.68	7.73	7.52	6.82	7.64	7.65	7.15	7.8	7.58	7.86	7.84	7.75	7.81	7.75	7.38	7.86	7.58	7.76	7.71	7.74	7.71	7.54	7.67	7.39	7.29	7.55	7.76	7.58	7.78	7.7	7.8	0
5351221	CC1=C(C2=C(C=C1)C(=O)N3C=C(C[C@H]3[C@H](N2)OC)/C=C/C(=O)N)O	7.49	7.65	7.48	7.34	6.89	7.17	7.49	7.73	7.59	7.59	7.36	7.42	7.51	7.5	7.55	7.52	7.41	7.5	7.8	7.99	7.85	7.84	6.31	7.34	7.28	7.27	7.41	7.45	7.39	7.71	7.4	7.56	7.36	7.62	7.63	7.76	7.66	6.74	7.33	7.53	7.79	7.74	7.23	7.79	7.58	7.82	7.78	7.53	7.84	7.82	7.23	7.67	7.42	7.75	7.64	7.79	7.74	7.7	7.73	7.68
267286	CC1COCC(N1C2=C(C(=O)C3=CC=CC=C3C2=O)Cl)C	4.95	5.8	4.77	5.85	4.82	4.81	4.8	4.85	6.26	4.76	4.76	5.78	5.76	4.88	5.19	4.91	5.78	5.47	5.61	5.2	5.87	4.93	5.74	5.81	5.79	4.77	5.43	0	4.75	5.57	5.55	5.56	5.69	5.69	5.64	5.86	4.95	4.84	5.81	5.72	5.44	5.78	4.89	5.85	5.82	0	5.17	4.85	5.18	5.23	5.8	5.41	4.97	4.83	4.97	4.93	5.11	5.53	4.84	5.8
135509607	C1=CC=C2C(=O)C(=C(C(=O)C2=C1)N/N=C\3/NN/C(=N/NC4=C(C(=O)C5=CC=CC=C5C4=O)Cl)/C6=CC=CC=C36)Cl	4.76	5.56	4.66	0	4.75	4.74	4.71	4.99	0	4.6	0	4.84	4.78	4.79	4.7	5.29	4.91	4.67	4.92	4.87	4.75	4.87	5.17	4.81	4.92	4.73	4.81	4.75	4.82	5	5.49	5.31	5.07	5	5	4.91	4.82	4.94	4.75	0	4.76	4.9	0	4.82	0	4.74	4.85	4.71	4.77	0	4.83	5.06	4.75	4.84	5.83	4.81	4.91	4.85	4.81	4.83
267294	C1=CC=NC(=C1)C2=NN=C(S2)C3=CC=CC=N3	4	4	4	4	4	4	4	4	5.13	4	4	4	4	4	4.08	4	6.1	4	4.14	4	4	4	5.27	4	4	4	4	4.56	4	4	4	4	4	4	4	4.65	4	4	4	4	4	4	4	4	4	4	4	4	4	4	4	4	4	4	4.14	4	4	4	4	5.01
135476719	C1=NC2=C(NN=C2C(=O)N1)C3C(C(C(O3)CO)O)O	4.49	4.99	0	4.55	4.35	4.7	4.97	5.01	0	4.93	4.73	5.14	5.38	4.86	5.22	4.78	4.54	5.38	5.44	4.47	4.46	4.25	5.33	5.04	5.1	4.72	5.39	4.74	5.54	5.13	5.13	5.27	5.52	4.66	4.56	5.06	4.99	4.52	5.17	4.23	5.03	5.4	0	5.41	4.79	0	4.67	4.3	5.26	4.5	4	5.18	5.83	4.51	4	4.32	0	4.48	4.59	0
135534557	C1C(NC2=C(N1)N=C(NC2=O)N)CCNC3=CC=C(C=C3)C(=O)O.[Na+]	4	4	4	4	4	4	4	4	4	4	0	4	4	4	4	4	4	4	4	4	4	4	4	4	4	4	4	4	4	4	4	4	4.11	4	4	4	4	4	4	4	4	4	4	4	4	4	4	4	4	4	4	4	4	4	4	4	4	4	4	0
267343	C1=CC(=C(C=C1NC(=O)N(CCCl)N=O)Cl)Cl	4.16	4.55	4	4.33	4.33	4	4.25	6.26	4.11	4.12	4.22	4	4	4	4.14	4.11	4.42	4.32	0	0	0	0	0	4.38	4.21	4.17	4.14	4.25	4.02	4.22	4.43	4	4	4.3	0	4.34	4	4.08	4.09	4	0	0	0	4.11	4	4.09	4.14	4	0	4.34	4	0	0	4.2	4	4.29	4.5	4.31	4.04	0
267360	CC1C(C(C(C(O1)OC2C(C(COC2OC3CCC4(C(C3(C)CO)CCC5(C4CC=C6C5(CCC7(C6CC(CC7)(C)C)C(=O)O)C)C)C)O)O)O)O)O	4.75	4.88	4.72	4.69	4.67	4.73	4.72	4.53	5	4.81	4.87	5.13	4.93	4.68	4.68	5.15	6.34	4.68	4.75	4.85	4.73	4.78	4.66	4.56	4.93	4.71	4.69	4.81	4.74	5.33	4.94	4.84	0	0	5.48	5.44	4.67	4.85	4.73	5.57	4.51	4.72	4.7	4.95	4.72	4.75	4.75	5.2	0	5.09	4.73	4.88	4.72	4.8	4.85	4.66	4.77	4.82	4.81	0
267361	CC1(CCC2(C(C1)C3=CCC4C5(CCC(C(C5CCC4(C3(CC2O)C)C)(C)C)OC6C(C(C(CO6)O)O)OC7C(C(C(CO7)O)O)OC8C(C(C(CO8)O)OC9C(C(C(C(O9)CO)O)O)O)O)C)C(=O)O)C	4.68	4.7	4.47	4.42	4.63	4.46	4	4	4.53	4	4.39	4	4.41	4	4	4.66	4	4	4	4.55	4.55	4.53	4.01	4	4.54	4.47	4	4	4.7	4.51	4.59	0	4.61	0	5.38	4.76	4.63	4.57	4	4.7	4	4.46	4	4.32	4.57	4.61	4	4.44	4.4	4.5	4.12	4.35	4	4.7	4.75	4.47	4.66	4.69	4	0
13985	CCCCCCOC1=CC=C(C2=CC=CC=C21)C(=N)N(CCCC)CCCC.Cl	5.84	6.21	5.76	5.8	5.82	5.85	5.81	5.77	5.97	5.88	5.8	5.98	5.82	5.86	5.87	5.79	5.8	5.85	5.79	5.79	5.78	5.79	5.88	5.83	5.88	5.82	5.79	5.87	5.8	0	6.39	5.85	5.74	5.88	6.01	5.94	5.82	5.93	5.86	5.89	5.76	5.8	5.8	5.81	5.87	5.76	5.82	5.75	5.79	5.79	5.8	5.82	5.83	5.82	5.92	5.82	5.79	5.79	5.79	6.23
24190300	C1=CC=C(C=C1)[I+]C2=CC=CC(=C2)[N+](=O)[O-].[Br-]	4.96	4.95	5.46	0	5.15	4.35	5.45	5.29	0	4.93	0	5.15	5.19	5	5.27	4.92	5.08	4.32	4.83	5	4.93	4.98	5.08	4.95	5.15	4.75	5.36	5.28	4.86	5.28	5.49	5.47	5.31	5.39	5.5	5.06	4.98	4.98	5.47	0	4.89	4.71	0	5.21	0	4.75	5.64	4.98	4.95	0	4.92	5.11	4.95	4.87	5.18	5.19	5.14	4.96	4.97	5.68
24190303	COC1=C(C=C(C=C1)[N+](=O)[O-])[I+]C2=C(C=CC(=C2)[N+](=O)[O-])OC.[Br-]	4.26	4.57	4.34	4.47	4.27	4	4.65	4	0	4.42	4.38	4.05	4.34	4.16	4.39	4.64	4.5	4	4	4.04	4.67	4.51	4.54	4.27	0	4	4.13	4.64	4.53	4.59	4.46	0	4.68	4.63	4.91	4.22	4.36	4.09	4.41	4.56	4	4.13	4.23	4.53	5.35	4.56	4.91	5.12	4.4	4.63	4.47	4.28	4	4.46	0	4.79	4.6	4.48	4.36	0
5380876	C/C=C\1/C[C@H]([C@@](C(=O)OCC2=CC[N+]3([C@H]2[C@@H](CC3)OC1=O)[O-])(C)O)C	4	4	4	4	4	4	4	0	4	4	4	4	4	4	4	4	4	4	4	4	4	4	4	4	4	4	4	4	4	4	7.32	4	4	0	0	4	4	4	4	0	4	4	4	4	4.02	4	4	4	4	4	4	4	4	4	4	4	4	4	4	0
267472	C1=CC=C(C=C1)C(C2=CC=CC=C2)(C(=O)NN=CC3=CC=CC=C3O)O	4	4.71	5.01	5.44	4	5.51	5.45	5.13	4	5.35	4.76	5.53	4	5.46	5.45	5	0	5.12	4.82	4	4	4	5.1	5.58	5.46	4	4.88	5.42	4	5.65	5.17	5.35	5.54	4	5.37	5.7	4	4	5.63	4	4	5.07	4	5.29	4	4.28	4	4	4.3	4.82	5.22	4	4	4	4	5.32	5.06	5.35	4	5.34
135509615	C1=CC=C(C=C1)C(C2=CC=CC=C2)(C(=O)N/N=C/C3=CC=CC=C3O)O	4	4.71	5.01	5.44	4	5.51	5.45	5.13	4	5.35	4.76	5.53	4	5.46	5.45	5	0	5.12	4.82	4	4	4	5.1	5.58	5.46	4	4.88	5.42	4	5.65	5.17	5.35	5.54	4	5.37	5.7	4	4	5.63	4	4	5.07	4	5.29	4	4.28	4	4	4.3	4.82	5.22	4	4	4	4	5.32	5.06	5.35	4	5.34
5380900	CC(=O)OCCC/C(=C\C1=CC2=CC=CC=C2C=C1)/[N+](=O)[O-]	5.75	6.45	5.47	5.65	5.75	5.7	5.54	5.7	5.84	5.64	5.76	5.79	5.84	5.8	5.79	5.8	6.02	5.57	5.69	5.96	5.82	5.76	5.92	5.82	5.76	5.76	5.69	5.72	5.28	5.66	5.7	5.31	4	5.81	5.78	5.94	5.81	5.98	5.82	5.71	5.74	5.72	5.8	5.9	5.72	5.77	5.76	5.9	5.8	5.83	5.74	5.71	5.78	5.75	5.84	5.83	5.78	5.71	5.75	6.46
267531	C1C(OC2=CC=CC=C2O1)CC#N	5	5	5	0	0	0	0	5	5	5	5	5	5	5	5	5	5	5	5	5	5	5	5	0	5	5	5	5	5	5	5	5	5	5	5	0	5	0	5	0	5	5	5	5	5	0	5	5	5	5	5	5	5	5	5	5	5	5	5	0
267532	CCN(CC)CCNC1=C(C(=C(C(=N1)N)C#N)C#N)C#N	5	5	5	5	5	5	5	5	5	5	5	5	5	5	5	5	5	5	5	5	5	5	5	5	5	5	5	5	5	5	5	5	5	5	0	5	5	5	5	5	5	5	5	5	5	0	5	5	5	5	5	5	5	5	5	5	5	5	5	0
267536	CN(C)N(C)C(=O)C1=CC(=C(C(=C1)OC)OC)OC	5	5	5	5	5	5	5	5	5	5	5	5	5	5	5	5	5	5	5	5	5	5	5	5	5	5	5	5	5	5	5	5	5	5	0	5	5	5	5	5	5	5	5	5	5	5	5	5	5	5	5	5	5	5	5	5	5	5	5	0
267541	CC(CN1C2=CC=CC=C2SC3=C1C=C(C=C3)Cl)O	5	5	5	5	5	5	5	5	5	5	5	5	5	5	5	5	5	5	5	5	5	5	5	5	5	5	5	5	5	5	5	5	5	5	0	5	5	5	5	5	5	5	5	5	5	5	5	5	5	5	5	5	5	5	5	5	5	5	5	0
267542	CC(CN1C2=CC=CC=C2SC3=C1C=C(C=C3)Cl)Cl	5	5	5	5	5	5	5	5	5	5	5	5	5	5	5	5	5	5	5	5	5	5	5	5	5	5	5	5	5	5	5	5	5	5	0	5	5	5	5	5	5	5	5	5	5	5	5	5	5	5	5	5	5	5	5	5	5	5	5	0
267548	C1C(OC2=CC=CC=C2O1)CCC(=O)O	5	5	5	5	5	5	5	5	5	5	5	5	5	5	5	5	5	5	5	5	5	5	5	5	5	5	5	5	5	5	5	5	5	5	0	5	5	5	5	5	5	5	5	5	5	5	5	5	5	5	5	5	5	5	5	5	5	5	5	0
267555	C1=CC=C2C(=C1)C=CC=C2NC(=O)N(CCBr)CCBr	4.54	4.74	4.4	4.57	4.93	4.46	4.72	4.76	4.92	4.74	4.6	4.36	4.56	4.75	4.59	4.7	4.86	4.45	4.7	4.73	4.57	4.71	5.11	4.47	0	4.52	4.57	4.67	4.37	4.51	4.87	0	4.75	4.68	4.93	4.73	4.79	4.72	4.59	4.79	4.58	5.54	4.57	4.75	4.77	4.54	4.95	4.67	4.29	4.87	4.76	4.91	4.6	4.8	0	4.89	4.75	0	4.82	0
267557	C[C@]12CC[C@H]3[C@H]([C@@H]1CCC2=O)CCC4=C3C=CC(=C4)OC5=NC(=NC(=N5)N6CC6)N7CC7	5.47	5.72	5.82	0	5.49	5.24	6.29	5.65	0	5.36	0	5.61	5.65	5.47	5.55	5.26	5.56	5.34	4.99	5.33	5.26	5.23	5.45	5.41	5.47	4.92	5.58	5.48	5.48	5.8	5.52	6.13	6.28	5.66	6.46	5.57	5.76	5.73	6.19	0	5.47	5.95	0	5.86	0	5.5	5.81	5.22	5.45	0	5.54	5.46	5.74	5.14	5.59	5.7	5.69	5.93	5.66	5.7
52641	C1=CC=C2C(=C1)C(=O)N(C2=O)C(CC3=CC(=C(C=C3)O)[N+](=O)[O-])C(=O)O	4	4	4	4	4	4	4	4	4	4	0	4	4	4	4	4	4	4	4	4	4	4	4	4	4	4	4	4	4	4	4	4	4.73	4	4	4	4	4	4	4	4	4	4	4	4	4	4	4	4	4	4	4	4	4	4	4	4	4	4	0
92180	CC(=CCNC1=NC=NC2=C1NC=N2)C	4	4	4	4	4.04	4	4	4	4	4	0	4	4	4	4	4	4	4	4	4	4	4	4	4	4	4	4	4	4	4	4	4	4	4	4	4	4	4	4	4	4	4	4	4	4	4	4.06	4	4	4.05	4.43	4	4	4	4	4	4	4	4	0
9953	C1CCC(CC1)NC(=O)NS(=O)(=O)C2=CC3=C(CCC3)C=C2	4	4	4	4	4	4	0	0	4	0	4	0	4	4	4	4	0	0	0	0	0	0	0	4	0	4	4	4	4	4	4	4	4	4	4	4	4	0	0	4	4	4	4	4	4	4	0	4	4	4	4	0	0	4	4	4	4	4	4	0
16051997	CN(C)C=NC1=C(C=C(C(=C1I)CCC(=O)O)I)I.[Na+]	4	4	4	4	4	4	4	4	4.34	4	4	4	4	4	4	4	4	4	4	4	4	4	4	4	4	4	4	4	4	4	4.23	4	4.08	4	4	4	4	4.09	4	4	4	4	4	4	4	4	4	4	4	4	4	4.04	4	4	4	4	4	4	4	4
5315773	COC1=C(C=C(C=C1)C2=C(C(=O)C3=C(O2)C=C(C(=C3O)OC)O)OC)O	6.35	7.23	5.97	5.46	5.6	0	6.86	6.57	5.46	5.46	5.91	7.12	7.32	5.23	7.03	6.36	6.5	7.34	6.5	7.43	7.6	7.21	6.09	7.37	5.9	0	6.43	0	6.68	6.46	7.36	6.29	7.56	6.38	7.41	0	6.67	6.68	5.62	6.77	6.24	5.82	4.68	7.12	0	6.27	7.11	7.11	7.38	6.51	4	5.35	6.76	6.72	0	7.15	7.12	6.52	7.35	6.5
6711168	C1[C@H]([C@@]2([C@H]([C@H](OC2=O)[C@H](CO)O)O)OC1=O)C3=CC=C(C=C3)O	4	4	4	4	4	4	4	0	4	4	4	4	4	4	4	4	4	4	4	4	4	4	4	4	4	4	4	4	4	4	4	4	4	4	0	4	4	4	4	0	4	4	4	4	4	4	4	4	4	4	4	4	4	4	4	4	4	4	4	0
135426834	COC(=O)C1=C2C(=NC\3=C(N2)C(=O)C=C(/C3=C\O)O)C(=O)C=C1	6.86	6.12	6.4	5.87	6.27	5.7	6.38	5.87	5.92	6.34	5.31	7.01	6.19	5.51	6.66	5.89	6.43	7	5.5	5.92	6.03	6.21	6.4	5.33	5.56	6.09	7.36	6.69	5.53	6.59	7.07	6.65	6.53	6.09	4.97	6.65	6.3	5.91	6.46	5.14	5.76	6.5	5.79	6.57	5.68	5.54	6.02	5.71	6.23	5.9	6.11	6.18	6.16	5.72	5.75	7.6	6.37	7.36	7.23	0
267581	COC1=NN=C(C=C1)NC2=CC(=O)C(=O)C3=CC=CC=C32	5.72	6.31	5.51	5.51	5.64	5.42	5.81	0	0	5.79	5.17	0	5.89	5.76	6.37	6.44	6.25	6.29	5.43	5.7	6.71	6.13	5.47	5.92	5.85	5.72	5.78	5.77	5.66	5.53	6.65	6.26	6.56	5.82	0	5.6	5.8	5.76	5.66	5.87	5.73	5.78	5.45	5.78	6.18	5.71	6.19	5.97	6.55	5.87	5.76	5.56	5.84	5.54	0	5.82	5.82	6.09	6.04	0
54717225	C[C@H]1[C@H]2C(=O)[C@H]3[C@](O3)([C@](O2)(O[C@@H]1[C@H](C)/C=C(\C)/C=C/C(=C\4/C(=O)CNC4=O)/O)C)C	4.63	0	0	4.75	4.67	4.75	0	4.65	0	4.66	0	4.72	4.53	4.68	4.74	4.7	4.71	4.58	4.74	4.6	4.55	4.8	4.82	4.72	0	4.74	4.69	4.69	4.67	5.14	4.7	4.83	4.93	4.91	0	4.86	4.69	4.84	4.71	5.94	4.78	4.71	4.72	4.84	4.74	4.64	4.76	4.75	4.5	4.78	4.82	4.85	4.72	4.64	4.46	4.71	4.67	0	4.73	0
97226	CC[C@@]1(C2=C(COC1=O)C(=O)N3CC4=C(C3=C2)N=C5C=CC(=CC5=C4)O)O	8	7.98	7.33	6.04	7.78	7	7.96	7.96	7.62	6.95	7.14	7.56	7.86	6.24	6.45	6.85	8	7.46	6.06	5.98	7.34	7.26	8	7.21	6.65	6.92	7.86	6.62	7.91	8	7.53	8	7.73	6.59	8	7.72	8	7.34	7.38	7.51	7.62	7.94	5.57	8	7.26	6.76	7.78	6.58	7.47	8	6.81	7.08	8	8	7.89	8	8	7.59	8	0
267603	CC12CCC(CC1CCC3C2CCC4(C3CCC4C5=CC(=O)OC5)C)O	5.24	6.16	4.66	0	4.47	5.7	6.31	5.02	5.3	4	4	4.59	4	4	4	4	4	4.57	6.2	5.46	4	4.95	4.65	4.06	4.85	4	4.77	4.69	4.66	0	4	4	4	5.89	6.42	4	4.27	5.82	4.25	5.11	4.66	4.58	4.71	6.52	4.58	5.13	4	4.55	4	6.28	4	4.17	4.37	4.85	5.16	5.58	5.29	4.97	4.66	5.28
5380916	C1CC(CN(C1)CC2=CC=CC=C2)N3C4=CC=CC=C4SC5=C3C=C(C=C5)Cl.C(=C\C(=O)O)\C(=O)O	5.03	5.67	5.31	5.38	4.65	5.31	5.5	4.65	5.33	4.94	5.25	5.53	5.53	5.54	5.38	5.33	5.49	5.49	5.47	5.67	5.75	5.13	5.13	5.49	4.75	4.84	5.2	0	5.47	5.31	5.5	4.78	5.34	5.41	5.52	5.5	5.24	4.83	5.36	5.43	5.35	5.14	4.14	5.22	5.41	0	5.24	5.11	5.7	5.16	4.74	5.36	5.39	5.22	5.39	5.37	5.42	5.61	5.34	5.57
135453292	C1=CC(=NC=C1O)/C=N/NC(=S)N	5.21	5.23	4.32	4.84	4.62	4.87	4.73	5.34	5.33	4.65	4.87	4.96	4.81	4.95	5.04	4.95	5.5	5.4	4.73	3.5	4.98	4.35	5.33	5.45	5.06	4.35	5.46	4.67	4.5	5.75	5.3	5.62	5.38	4.97	5.79	4.98	5.27	4.5	5.02	4.76	5.43	5.76	3.98	5.29	5.12	4.36	5.25	4.52	5.29	5.67	4.65	5.15	5.53	4.89	5.04	5.21	5.37	4.69	5.65	0
54678496	CC1=CC=C(N1)C(=O)OC2C(C(OC(C2OC)(C)C)OC3=C(C4=C(C=C3)C(=C(C(=O)O4)NC(=O)C5=CNC(=C5C)C(=O)NC6=C(C7=C(C(=C(C=C7)OC8C(C(C(C(O8)(C)C)OC)OC(=O)C9=CC=C(N9)C)O)C)OC6=O)O)O)C)O	5.91	0	5.47	5.42	5.71	5.55	5.72	0	5.61	5.41	5.59	0	5.36	5.73	5.73	5.88	0	0	0	0	0	0	0	5.49	5.69	5.55	5.55	5.89	5.67	5.63	5.55	6.07	5.74	5.81	0	5.84	5.81	5.75	5.56	6.1	5.68	5.6	5.31	5.56	5.68	5.64	5.58	6.32	0	6.14	5.4	0	0	6.16	6.15	6.22	6.17	5.4	0	0
267769	C1CCN2C(C1)C34CC2C=CC3=CC(=O)O4	4.5	4.48	4.19	4.41	4.29	4.26	4.5	0	4.64	4.46	4.56	4.44	4.42	4.23	4.51	4.72	4.49	4.45	4.4	4.2	4.66	4.43	4.27	4.39	4.19	4	4.55	4.04	4.47	4.55	4.49	4.37	0	4.53	0	4.42	4.6	4.31	4.36	0	4.34	4.3	4.51	4.27	0	4.55	4.46	4.05	4.26	4.24	4.06	4.39	4.37	4.49	4.5	4.21	4.38	4.45	4.63	0
23618707	CC(=O)NC1=C(C(=C(C(=C1I)C(=O)O)I)N(C)C(=O)C)I.[Na+]	4	4	4	4	4	4	4	4	4	4	4	4	4	4	4	4	4	4	4	4.33	4	4	4	4	4	4	4	4	4	4	4	4	4	4	4	4	4	4	4	4	4	4	4	4	4	4	4	4	4	4	4	4	4	4	4	4	4	4	4	4
21796	COC1=CC=CC=C1N2CCN(CC2)CCC3=CNC4=CC5=C(C=C43)OCO5.C(C(C(=O)O)O)(C(=O)O)O	4.63	4.36	4.51	4.77	4.53	4.63	4.81	4.54	4.84	5.47	4.78	4.96	4.66	4.82	4.53	4.56	4.48	4.58	4.67	4.7	4.86	4.63	4.7	4.52	4.42	4.81	4.38	4.4	4.09	4.53	4.61	4.41	4.98	4.6	4.62	4.69	4.63	4.78	4.73	4.75	4.49	4.67	4.57	4.93	4.55	4.67	4.88	4.36	4.95	4.49	4.58	4.7	4.54	4.59	4.6	4.49	4.45	6.19	4.7	4.8
267773	COC1=CC=CC=C1N2CCN(CC2)CCC3=CNC4=CC5=C(C=C43)OCO5.[C@@H]([C@H](C(=O)O)O)(C(=O)O)O	4.63	4.36	4.51	4.77	4.53	4.63	4.81	4.54	4.84	5.47	4.78	4.96	4.66	4.82	4.53	4.56	4.48	4.58	4.67	4.7	4.86	4.63	4.7	4.52	4.42	4.81	4.38	4.4	4.09	4.53	4.61	4.41	4.98	4.6	4.62	4.69	4.63	4.78	4.73	4.75	4.49	4.67	4.57	4.93	4.55	4.67	4.88	4.36	4.95	4.49	4.58	4.7	4.54	4.59	4.6	4.49	4.45	6.19	4.7	4.8
24190394	CCCC(=O)NC1=C(C=C(C(=C1I)CC(CC)C(=O)O)I)I.[Na+]	4	4	4	4	4	4	4	4	4	4	4	4	4	4	4	4	4	4	4	4	4	4	4	4	4	4	4	4	4	4	4	4	4	4	4	4	4	4	4	4	4	4	4	4	4	4	4	4	4	4	4	4	4	4	4	4	4	4	4	4
267792	CC1=CC=C(C=C1)S(=O)(=O)NNC(=O)C2=C(C=C(C(=C2)C)C)N	4	4.33	0	4	4	4	4	4	4	4	4	4	4	4	4	4	4	4	4	4.08	4	4	4.01	4.03	4	4	4.22	4	4	4	4	4.18	4	4	4	4	4	4	4	4	4	4	0	4	4	0	4	4	0	4	4	4	4	4	4	4	0	4	4	0
5369182	C1=C(C2=C(N=CN=C2N1C3C(C(C(O3)CO)O)O)N)/C(=N/O)/N	6.64	6.83	6.9	0	6.35	6.29	6.76	6.33	6.89	6.65	6.67	7.2	7.05	6.88	6.88	6.73	7.25	6.58	6.71	6.58	7.12	6.51	6.96	6.39	6.75	6.29	6.73	6.58	7.05	6.52	6.55	6.56	6.93	6.79	7.06	6.64	6.82	6.85	6.88	6.77	6.43	7.12	6.69	6.89	7.24	6.89	6.79	6.9	6.96	6.85	6.75	6.46	6.72	6.52	6.74	6.73	6.98	6.56	6.59	6.9
5311281	C[C@@H]1CCC[C@H](/C=C/C(=O)O[C@]23[C@@H](/C=C/C1)[C@@H](C(=C)[C@H]([C@H]2[C@@H](NC3=O)CC4=CC=CC=C4)C)O)O	5.16	5.04	5.54	4.97	5.93	4.53	5.58	6.22	6.36	5.24	4.3	5.08	4.63	6.15	6.21	4.27	4.78	4.69	5.28	5.23	4.66	4.81	5.54	5.13	5.06	4.49	5.26	5.18	4.49	5.63	5.04	5.39	4.79	5.74	4	6.59	5.41	5.74	6.63	6.03	5.12	5.36	5.39	6.31	4.79	4.62	5.03	4.89	4	4.64	5.02	5.42	4.52	5.28	7.13	5.68	5.59	6.01	6.33	0
5368686	CC1CCCC(/C=C/C(=O)OC23C(/C=C/C1)C(C(=C)C(C2C(NC3=O)CC4=CC=CC=C4)C)O)O	5.16	5.04	5.54	4.97	5.93	4.53	5.58	6.22	6.36	5.24	4.3	5.08	4.63	6.15	6.21	4.27	4.78	4.69	5.28	5.23	4.66	4.81	5.54	5.13	5.06	4.49	5.26	5.18	4.49	5.63	5.04	5.39	4.79	5.74	4	6.59	5.41	5.74	6.63	6.03	5.12	5.36	5.39	6.31	4.79	4.62	5.03	4.89	4	4.64	5.02	5.42	4.52	5.28	7.13	5.68	5.59	6.01	6.33	0
3376	CC1CC2C3CC(C4=CC(=O)C=CC4(C3(C(CC2(C1(C(=O)COC(=O)C(C)(C)C)O)C)O)F)C)F	4	4.15	4.26	4	4	4	4.33	4.12	4	4	4	4	4	4	4	4	0	0	0	0	0	0	0	4	4.56	4	0	4.19	0	7.69	4	4.18	4	4.35	4	4	0	0	4	4.73	4.17	4.49	4.11	4	4	4	4	4.43	4	4	4.24	0	0	4.19	4.09	4	4.19	4.21	4.06	0
5351949	C1(=O)C(=S)NNC(=O)N1.[Na+]	4	4	4	4	4	4	4	4	4	4	0	4	4	4	4	4	4	4	4	4	4	4	4	4	4	4	4	4	4	4	4	4	4	4	4	4	4	4	4	4	4	4	4	4	4	4	4	4	4	4	4	4	4	4	4	4	4	4	4	0
267911	C(C(=O)O)SC1=NNC(=O)NC1=O	4	4	4	4	4	4	4	4	0	4	0	4	4	4	4	4	4	4	4	4	4	4	4	4.13	4	4	4	4	4	4	4	4	4	4	4	4	4	4	4	4	4	4	0	4	4	4	4	4	4	4	0	4	4	4	4	4	4	4	4	0
267917	CCCCNS(=O)(=O)C1=NNC(=O)NC1=O	4	4	4	4	4	4	4	4.63	0	4	0	4	4	4	4	4	4	4	4	4	4	4	4	4	4	4	4	4	4.76	4.85	4	4	4	4	4	4	4	4	4	4	4	4	0	4	4	4	4	4	4	4	0	4	4	4	4.08	4	4	4.77	4	0
54604080	C1=CC(=C(C=C1NC(=O)O/N=C\C2=C(C=CC(=C2Cl)[N+](=O)[O-])Cl)Cl)Cl	5.53	5.87	5.53	0	5.51	5.7	5.58	5.51	0	5.72	0	5.83	5.77	5.62	5.92	5.79	6.39	5.36	5.81	5.47	5.72	5.59	6.11	5.88	5.76	5.73	5.58	5.68	5.24	5.72	6.08	5.65	5.93	5.79	6.06	5.84	5.59	4.97	5.78	0	5.4	5.78	0	5.91	0	5.63	5.62	5.68	5.61	0	5.84	5.8	5.76	5.12	5.67	5.78	5.55	5.55	5.58	5.97
8580	C1=CC=C2C(=C1)C=CC(=C2N=O)O	0	5.69	5.31	0	4.81	4.83	4.85	4.89	0	5.47	4.87	5.65	5.61	5.11	5.41	5.28	5.69	5.53	5.69	5.61	5.73	4.91	0	5.59	5.89	5.74	5.64	5.67	4.81	5.5	5.46	5.45	5.62	5.58	5.67	5.96	5.76	4.78	5.51	5.18	4.99	5.67	0	5.63	0	5.67	5.84	5.55	5.72	5.73	5.79	5.73	5.46	4.83	5.6	5.66	5.52	4.93	5.59	5.35
5380951	CCOC(=O)/C=C/C=C(/C)\CCC=C(C)C	4	4	0	4.01	4	4	4	4	4	4	4	0	4	4	4	4	0	0	0	0	0	0	0	4	4	4	4	4	4	4	4	4.27	4	4	4	0	4	4	4	0	4	4	0	4	4	4	4	4	4	4	4	0	0	4	4	4	4	4	4	0
268004	CN1C2C(C(CC3=CC4=C(C=C23)OCO4)O)C5=C(C1=O)C6=C(C=C5)OCO6	5.25	5.54	5.22	5.48	5.67	5.31	5.47	0	5.24	5.48	5.39	5.36	5.42	5.41	5.43	5.5	5.13	5.52	5.47	5.28	5.79	4.86	0	5.28	4	4	5.29	5.63	5.53	5.47	5.33	5.39	5.62	5.42	0	5.2	5.38	5.5	5.32	0	5.38	5.14	5.11	5.04	0	5.61	5.26	5.49	5.24	5.47	0	5.59	5.44	5.49	5.72	5.37	5.06	5.77	5.34	0
5351950	CC[C@@H]1CN([C@H]2CC3=C(C(=O)C[C@H]1C2C(=O)OC)NC4=CC=CC=C34)C	4	4	4	4	4	4	4	4.14	4	4	4	4	4	4	4	4	4	4.02	4	4	4	4	4	4	4	4	4	4	4	4.01	4	4.03	4.05	4.05	4	4	4	4	4	4.11	4	4	4.23	4	4	4	4	4	4	4	4	4	4	4	4.04	4	4	4.27	4	0
99108	CCC1CN(C2CC3=C(C(=O)CC1C2C(=O)OC)NC4=CC=CC=C34)C	4	4	4	4	4	4	4	4.14	4	4	4	4	4	4	4	4	4	4.02	4	4	4	4	4	4	4	4	4	4	4	4.01	4	4.03	4.05	4.05	4	4	4	4	4	4.11	4	4	4.23	4	4	4	4	4	4	4	4	4	4	4	4.04	4	4	4.27	4	0
5351951	CC1=CC2=C(C=C1C)N=C3C(=N2)C4=C(N3)C(=CC(=C4)Cl)Cl	4	4	4	4	4	4	4	4	4	4	0	4	4	4	4	4	4	4	4	4	4	4.01	4	4	4	4	4	4	4	4.14	4	4.13	4	4	4.01	4	4	4	4	4.5	4	4	4.76	4	4	4	4	4	4	4.07	0	4	4.06	4	5.04	4	4	4	4.44	0
268086	CCCCCCCCCCCCCCNC(=O)NC1=CC(=C(C=C1)Cl)Cl	5.54	5.78	5.48	5.71	5.49	5.14	5.47	5.56	5.56	5.49	5.55	5.63	5.5	5.74	5.49	5.5	5.54	5.52	5.59	5.5	5.55	5.73	5.5	5.61	5.55	5.43	5.5	5.88	5.52	5.6	5.36	5.79	5.59	5.91	6.86	5.8	5.54	5.67	5.89	5.4	5.55	5.5	5.63	5.49	5.86	5.71	5.77	5.43	5.54	5.43	5.56	5.57	5.45	5.38	5.7	5.5	5.43	5.59	5.39	5.58
941650	CN1CCN(CC1)CC/C=C/2\C3=CC=CC=C3SC4=C2C=C(C=C4)S(=O)(=O)N(C)C	4.8	5.09	5.01	4.87	4.8	4.76	5.46	4.84	5.55	6.06	5.59	5.47	5.54	5.78	5.6	5.33	5.55	4.88	5.36	5.52	5.68	4.89	5.42	5.19	4.89	4.83	4.82	5.08	4.87	5.36	5.79	5.65	5.62	5.59	5.66	5.37	4.86	5.45	5.27	0	5.17	4.99	5.1	5.55	5.59	5.61	5.8	5.75	5.69	5.75	5.75	5.1	4.9	4.82	5.37	5.31	5.21	5.45	5.45	5.82
268113	CCCCCCCCCCCNC=O	4.35	4.61	4.29	4.28	4.02	4	4.27	4	4.26	4.43	4.61	4.47	4.32	4.31	4.56	4.34	4.42	4.51	4.31	4.28	4.13	4.66	4.41	4.45	4.34	4.09	4.24	4.07	4.12	4.58	4.63	4.64	4.82	4.55	0	4.47	4.2	4.65	4.48	4.31	4	4.39	4.42	4.29	4.27	4.61	4.43	4.16	4.2	4.29	4.49	4.62	4.07	4	4.29	4.59	4.31	4.43	4	0
97248	CN(C)CCSS(=O)(=O)O	4	4.08	4	4	4	4	4.8	4.81	4	4	0	4	4	4	4	4	4	4	4	4	4	4	4	5.04	4	4	4	4	4.53	4	4	4	4	4	4	4	4	4	4	4	4	4	4	4.4	4	4	4	4	4	4	0	4	4	4	8	4.52	4	4.88	4	0
24190418	CCN(CC)CCNC(CC1=CC=CC=C1)C2=CC=C(C=C2)OCC3=CC=CC=C3.Cl	0	4.99	5.11	0	4.86	5.15	5.45	5.07	0	5.61	5.29	5.37	5.26	5.75	5.47	5.28	5.52	5.01	5.72	5.37	5.5	5.45	0	4.93	5.27	5.15	4.97	5.35	4.96	5.5	5.63	5.46	5.56	5.62	5.63	5.6	5.17	5.7	5.34	5.42	5.44	5.11	0	5.38	0	5.47	5.71	5.73	5.68	5.72	5.67	5.43	5.07	5.01	5.37	5.47	5.12	5.69	5.28	5.37
197173	CC1C(=O)OC2CC[N+]3(C2C(=CC3)COC(=O)C(C1(C)O)(C)O)[O-]	4	4	4	4	4	4	4	4	4	4	4	4	4	4	4	4	4	4	4	4	4	4	4	4	4	4	4	4	4	4	4	4	4	4	4.02	0	4	4	4	4	4	4	4	4	4	4	4	4	4	4	4	4	4	4	4	4	4	4	4	0
268237	C1=CC(=O)NC2=C1C(=O)C(=O)C=C2O	4	4	4	4	4	4	4	4	4	4	4	4	4	4	4	0	0	0	0	0	0	0	0	4	4.58	0	4	4	4	4	4	4	4	4	4	4	4	4	4	4	4	4	4	4	4	0	4	4	4	4	4	0	0	4	4	4	4	4	4	0
268248	CNS(=O)(=O)C1=CC=CC=C1C(=N)C2=CC=CC=C2	4	4	4	4	4	4	4	4	4	4	0	4	4	4	4	4	4	4	4	4	4	4	4	4	4	4	4	4	4	4	4	4	4	4	4	4	4	4	4	4	4	4	4	4	4	4	4	4	4	4	0	4	4	4	4.25	4	4	4	4	0
54685734	CC1(C2CC3C(C(=O)C(=C(C3(C(=O)C2=C(C4=C1C=CC=C4O)O)O)O)C(=O)N)N(C)C)O	4.5	4.11	4.22	4	4.08	4	4.28	4.43	4	4.57	4	4.63	4.63	4.59	4.3	4.13	0	4.12	4.58	0	4.68	0	4	4.35	4.51	4	4.81	4.28	4.12	4.64	4.63	4.63	4.61	0	4.58	4.38	4.74	4.36	4.41	4.36	4.58	4.4	0	4.47	4.17	4.14	4.65	4.03	4.34	4.5	4	4	4.17	4.36	4.45	4.56	4.17	4.67	4.12	0
135451589	C1=NC2=C(N1C3C(C(C(O3)CN)O)O)N=C(NC2=O)N	4	4	4	4	4	4	4	4	4	4	0	4	4	4	4	4	4.02	4	4	4	4	4	4.01	4.27	4	4	4	4	4	4.08	6	4	4	5.67	8	4	4	4	4	4	4	4	4.22	4.16	4	4	4	4	4	4	4	4	4	4	5.33	4	4	4	4	0
82263	C1=CC2=C3C(=C1)C(=O)N(C(=O)C3=CC=C2)O	4.13	4.43	4.11	4	0	4.04	4.54	0	4.59	4.29	4.13	4.56	4.84	4	4.39	4.34	4.43	4	4	4.28	4	4	4	4.24	4.24	4	4.25	4.7	4.17	4.73	4.43	4.16	4	4.34	0	4.15	4.27	4	4.3	4.62	4.3	4.14	4	4.27	4	4.06	4	4	4.29	4	4	4.12	4.27	4.02	4.56	4.54	4.15	4.47	4.29	0
268476	C1=CC=C(C(=C1)C2(C(O2)C(=O)O)C3=CC(=CC=C3)Cl)Cl	4.68	4.61	4.45	4.6	4.42	4.38	4.37	4.62	4.64	4.59	4.59	4.72	4.68	4.27	5.17	4.53	4.53	4.74	4.74	4.59	4.64	4.72	4.68	4.79	4.63	4.23	4.49	4.46	4.65	4.95	4.78	4.56	4.76	4.51	0	4.68	4.64	4.1	4.69	4.56	4.37	4.5	4.5	4.75	4.71	4.8	4.7	4.66	4.73	4.83	4.58	4.66	4.58	4.47	4.7	4.95	4.69	4.59	4.59	0
22232	C1=CC=C2C(=C1)C(=O)C(C2(O)O)(C3(C(=O)C4=CC=CC=C4C3(O)O)O)O	4.68	4.71	4.52	4.44	4	4	4.73	4.63	4.42	4	0	4.63	4.45	4.68	4.66	4.4	4.78	4.16	4	4	4.78	4.25	4.64	4.6	4.34	4.19	4.45	4.38	4	4.77	0	0	4.72	4.29	4.23	4.71	4.79	4	4.53	4.58	4.41	4.67	4.64	4.64	4.66	4	4.7	4	4.46	4.06	0	4	4.24	4.04	4.81	4.43	4	4.46	4.62	0
24190443	CC(CN1CCOCC1)Br.Br	4	4	4	4	4	4	4	4	4	4	4	4	4	4	4	4	4	4	4	4	4	4	4	4	0	4	4	4	4	0	4.3	0	4.98	4	4.86	4	4	4	4	4	4	4	4	4	4	4	4	4	4	4	4	4	4	4	0	4	4	0	4	0
24190450	C1=CC(=CC=C1C2=CC=C(C=C2)[As](=O)(O)O)S(=O)(=O)N.N	4	4	4	4	4	4	4	4.11	4	4	0	4	4	4	4	4	4	4	4	4	4	4	4	4	4	4	4	4	4	0	4	4	4	4	4	4	4	0	4	4	4	4	4	4	4	4	4	4	4	4	4.49	4	4	4	4.94	4	4	4	4	0
24190452	C[N+]12CCC3=CC4=C(C(=C3C1(CC5=C(C2)C6=C(C=C5)OCO6)O)OC)OCO4.[Cl-]	4	4.14	4	4.06	4	4.04	4.05	4	4	4.47	4.48	4.46	4	4.23	4	4	4	4	4	4	4	4	4	4	4	4	4	4	4	4.08	4.43	4.29	4.37	4.07	4.11	0	4	4	4	4.36	4	4	4	4.21	4	4	4	4	4	4	4	4.13	4	4	4	4	4	4	4	0
5360358	CC1=CC(=O)OC2=C1C=CC(=C2CN3CCCCC3)O	4	4	4	4	4	4	4	4	4	4	4	4	4	4	4	0	4	4	4	4	4	4	4	4	4	4	4	4	0	4	4	4	4	4	4	0	4	4	4	4	4	4	4	4	4	4	4	4	4	4	4	4	4	4	4	4	4	4	4	0
268539	CN(CCC(=O)O)S(=O)(=O)C1=CC=CC=C1	4	4	4	4	4	4	4	4	4	4	0	4	4	4	4	4	4	4	4	4	4	4	4	4	4	4	4	4	4	4	4	4	4	4	4	4	4	4	4	4	4	4	4	4	4	4	4	4	4	4	4	4	4	4	4.1	4	4	4	4	0
24190467	C1CC(N(C1)CC2=CC3=C(C=C2)OCO3)C(=O)O.Cl	4	4	4	4	4	4	4	4	4	4	0	4	4	4	4	4	4	4	4	4	4	4	4	4	4	4	4	4	4	0	4	4	0	4	4.84	4	4	4	4	4	4	4	4	4	4	4	4	4	4	4	4	4	4	4	4.74	4	4	4	4	0
268638	C1CCN(CC1)CCC(=O)C2=CSC3=CC=CC=C32	4	4	4	4	4	4	4	4	4	4	0	4	4	4	4	4.48	4.7	4	4	4	4	4	4.34	4	4	4	4	4	4	0	4	4.21	0	4.99	4	4	4	4	4	4	4.3	4	4.02	4	4	4	4	4	4	4	4	4	4	4	4	4	4	4	4	0
16683294	CCCC[Sn]1(OC(=O)C2=C(C(=CC=C2)[N+](=O)[O-])C(=O)O1)CCCC	6.52	7.15	5.75	0	6.48	5.83	5.78	5.72	6.64	5.88	5.95	6.36	6.77	6.21	6.52	5.79	6.79	5.82	6.57	6.04	6.23	6.07	7.22	5.97	6.33	5.96	5.98	6.05	5.77	7.21	6.61	6.39	6.69	6.73	6.55	6.48	6.11	6.72	6.48	6.57	6.14	6.46	6.47	6.59	6.72	6.54	6.04	6.33	6.17	6.42	6.53	5.97	6.1	5.92	6.49	6.2	6.37	5.81	6.3	6.82
268715	C1CN1CCOC2=NC3=CC=CC=C3C=C2	4.89	5.77	4.84	4.92	4.78	4.87	5.38	4.82	5.72	5.88	5.64	5.62	5.71	5.7	4.88	5.36	5.47	4.74	5.1	4.69	5.48	4.68	4.91	5.2	4.99	4.77	4.85	5.65	4.78	5.36	5.51	5.39	5.18	5.41	5.58	5.19	4.93	4.85	5.04	4.84	4.85	4.82	5.31	5.39	4.78	4.87	4.89	4.84	5.09	4.88	4.78	4.98	4.83	4.8	4.77	5.28	4.79	4.94	4.67	5.56
268745	CC(=O)C1C(CC2C1(C(=O)CC3C2CCC4C3(CCC(C4)OC(=O)C)C)C)N5CC5	4.78	4.91	4.56	4.74	4.72	4.69	4.91	4.61	4.74	4.64	4.81	4.68	4.67	4.8	4.72	4.77	4.81	4.61	4.78	4.82	4.75	4.76	4.73	4.58	4.7	4.43	4.85	4.87	0	0	4.82	5.68	0	4.75	5.75	4.74	4.66	4.71	4.79	4.78	4.73	4.86	4.71	5.27	4.73	4.76	4.82	4.51	4.7	4.79	4.76	4.85	4.49	4.68	4.76	4.76	4.94	5.24	4.93	0
268748	CC12CCC3C(C1CCC2C(=O)CN4C=NC5=C4N=CN=C5SC)CCC6=CC(=O)CCC36C	5.42	5.44	5.17	5.26	5.23	4.71	5.36	5.62	4.83	5.42	0	5.38	5.04	5.47	5.34	5.55	5.51	5.6	5.18	4.72	5.53	5.59	5.72	5.37	5.46	4.62	5.45	5.16	4.79	6.14	5.46	5.77	6.55	5.84	5.67	6.12	4.74	5.29	5	4.92	4.96	5.3	5.35	5.36	5.14	5.53	5.69	5.26	5.62	5.49	5.69	5.59	4.86	4.72	5.29	5.12	4.84	5.49	5.08	0
6147837	C1CCN(CC1)C/C(=C\C2=CC=CC=C2)/C(=O)C3=CC=CC=C3	5.83	6.44	5.74	5.6	5.82	5.44	5.69	5.54	5.57	6.29	5.78	6.33	6.4	6.35	6.21	5.68	6.33	5.97	5.71	5.3	6.25	5.72	6.1	6.17	5.69	5.7	6.21	5.72	5.56	6.46	6.25	6.39	5.91	6.1	6.49	6	5.78	5.79	6.47	6.32	5.75	6.29	6.18	6.44	5.93	5.8	5.84	5.79	5.91	5.85	5.9	5.66	5.82	5.41	5.42	5.87	5.58	5.62	5.55	6.28
268760	C1CCN(CC1)CC(=CC2=CC=CC=C2)C(=O)C3=CC=CC=C3	5.83	6.44	5.74	5.6	5.82	5.44	5.69	5.54	5.57	6.29	5.78	6.33	6.4	6.35	6.21	5.68	6.33	5.97	5.71	5.3	6.25	5.72	6.1	6.17	5.69	5.7	6.21	5.72	5.56	6.46	6.25	6.39	5.91	6.1	6.49	6	5.78	5.79	6.47	6.32	5.75	6.29	6.18	6.44	5.93	5.8	5.84	5.79	5.91	5.85	5.9	5.66	5.82	5.41	5.42	5.87	5.58	5.62	5.55	6.28
268761	CC(C)(C)NC(C1=CC=CC=C1)C(=C)C(=O)C2=CC=CC=C2	5.75	6.51	5.56	5.45	5.79	5.28	5.67	5.47	5.62	6	5.74	5.88	5.94	5.89	5.73	5.65	5.97	5.58	5.69	5.25	5.68	5.67	5.61	5.89	5.33	5.63	5.52	5.64	5.42	6.2	5.72	5.75	5.69	5.74	5.81	5.86	5.67	5.77	5.72	5.92	5.68	5.8	5.99	5.84	5.72	5.73	5.84	5.73	5.73	5.81	5.77	5.49	5.51	5.38	5.4	5.66	5.44	5.54	5.49	6.25
5475881	CC(C)(C)NC/C(=C\C1=CC=CC=C1)/C(=O)C2=CC=CC=C2	5.75	6.43	5.56	5.48	5.66	5.12	5.72	5.46	5.62	6.05	5.76	5.93	5.92	5.87	5.81	5.52	5.97	5.64	5.57	5.21	5.6	5.69	5.66	5.93	5.25	5.63	5.55	5.56	5.42	6.03	5.65	5.65	5.59	5.67	5.78	5.85	5.71	5.75	5.73	6	5.71	5.84	6.03	5.88	5.69	5.7	5.82	5.72	5.74	5.82	5.67	5.46	5.57	5.37	5.33	5.64	5.42	5.54	5.52	6.15
268762	CC(C)(C)NCC(=CC1=CC=CC=C1)C(=O)C2=CC=CC=C2	5.75	6.43	5.56	5.48	5.66	5.12	5.72	5.46	5.62	6.05	5.76	5.93	5.92	5.87	5.81	5.52	5.97	5.64	5.57	5.21	5.6	5.69	5.66	5.93	5.25	5.63	5.55	5.56	5.42	6.03	5.65	5.65	5.59	5.67	5.78	5.85	5.71	5.75	5.73	6	5.71	5.84	6.03	5.88	5.69	5.7	5.82	5.72	5.74	5.82	5.67	5.46	5.57	5.37	5.33	5.64	5.42	5.54	5.52	6.15
5351954	CC1=CC2=CC3=C(NC(=O)NC3=O)N=C2C=C1C	4	4	4	4	4	4	4	4	4	4	0	4	4	4	4	4	4	4	4	4	4	4	4	4	4	4	4	4	4	0	4	4	4	4	4	4	4	4	4	4.28	4	4	4	4	4	4	4	4	4	4	4	4	4	4	4.56	4	4	4	4	0
3246385	C1=CC(=CC=C1C(=O)O)N.C1=NC2=NC(=NC(=C2N1)N)N.OS(=O)(=O)O	4.63	4.75	4.88	4.84	4	4.75	4.67	4.68	4.1	4.69	0	4.82	4.59	4.59	4.54	4.65	5.4	4.42	4.34	4	4.91	4.11	5.49	4.72	4.58	4.77	4.66	4.52	4.46	4.71	4.7	4.38	4.5	4.92	4.48	4.95	4.41	4.87	4.87	4.92	4.57	4.77	4.7	4.61	4.16	4.64	4.67	4.48	4.97	4.96	4.76	4.65	4.86	4.39	5.61	4.36	4.22	4.6	4	0
268787	CC1(CCC(C2=C1C=CC(=C2CC3=C(C=CC4=C3C(CCC4(C)C)(C)C)O)O)(C)C)C	5.69	5.71	5.64	5.53	5.72	5.63	5.61	5.66	5.71	5.66	0	5.7	5.66	5.67	5.72	5.71	5.74	5.68	5.78	5.55	5.73	5.63	5.73	5.66	5.74	5.65	5.67	5.71	5.64	5.64	5.66	5.67	5.56	5.73	5.57	5.72	5.74	5.75	5.67	5.73	5.72	5.76	5.7	5.74	5.57	5.78	5.73	5.67	5.72	5.7	5.73	5.7	5.65	5.64	5.7	5.75	5.61	5.61	5.7	0
268806	CC(=O)C1=C(C(=C(C=C1)O)CN(C2CCCCC2)C3CCCCC3)O	4	4	4	4	4	4.05	4	4	4	4	0	4	4.09	4	4	4	4	4	4	4	4	4	4.67	4	4	4	4	4	4	7.21	4	4.21	0	4	4	4.08	4	4	4	4	4	4	4.13	4	4	4	4	4	4	4	4	4	4	4	5.66	4	4	4	4	0
268812	CC(C)(C)CC(C)(C)N(CSC1=CC=C(C=C1)Cl)CSC2=CC=C(C=C2)Cl	0	5.78	6.34	0	6.08	5.6	6.08	6.25	0	5.55	5.34	5.85	5.69	5.67	5.64	6.31	5.66	5.62	6.31	5.76	5.84	6.31	0	5.75	5.76	5.66	5.76	6.13	5.57	6.44	5.46	6.08	5.76	5.67	5.91	6.31	6.3	6.68	5.75	5.73	5.81	5.59	0	6.47	0	5.59	5.89	5.7	5.72	5.76	5.73	6.33	5.65	5.67	5.95	6.38	6.1	6.5	5.91	5.58
268815	C1=CC=C(C=C1)CN(CSC2=CC=C(C=C2)Br)CSC3=CC=C(C=C3)Br	0	5.61	5.62	0	5.71	5.36	5.56	5.5	0	5.3	4.94	5.44	5.45	5.42	5.45	5.57	5.51	5.4	5.77	5.53	5.51	5.76	0	5.45	4.98	5.54	5.43	5.58	5.15	5.68	5.26	5.63	5.63	5.48	5.56	5.71	5.86	5.82	5.46	5.26	5.37	5.35	0	5.79	0	5.22	5.75	5.29	5.42	5.52	5.39	5.63	5.21	5.57	5.64	5.7	5.64	5.89	5.72	5.19
265580	CC#CC#CC1=CC=CC(=O)O1	5.22	5.44	4.84	5.5	4.68	5.2	4.87	4.86	0	5.38	4.8	5.68	5	5.41	5.09	5.31	5.47	4.74	4.96	4.99	5.42	5.63	5.36	5.48	4.89	4.62	5.31	5.37	4.69	0	7.87	5.94	5.54	0	5.86	4.99	4.57	4.78	5.68	5.61	4.87	5.09	5.29	4.97	5.55	5.43	4.95	5.37	5.02	5.53	5.07	0	4.8	4.77	5.32	4.95	5.37	4.89	5.25	5.77
419025	CCC1CN2CCC3=CC(=C(C=C3C2CC1CC4C5=CC(=C(C=C5CCN4C(=O)C(CC6=CNC7=CC=CC=C76)NC(=O)OC(C)(C)C)OC)OC)OC)OC	5.12	5.64	5.44	5.24	4.87	5.23	5.62	5.31	5.58	5.69	5.58	5.8	5.55	5.8	5.59	5.55	5.64	5.79	5.67	5.68	5.75	5.47	5.73	5.48	5.77	5.05	5.49	5.76	5.48	5.51	5.57	5.61	5.69	5.6	5.76	5.56	5.49	5.18	5.17	5.57	5.58	5.42	5.11	5.72	5.76	5.57	5.78	5.7	5.75	5.25	5.57	5.51	5.62	5.12	5.59	5.59	5.27	5.4	5.63	0
419026	CC(=O)C1(CC(C2=C(C1)C(=C3C(=C2O)C(=O)C4=C(C3=O)C=CC=C4OC)O)O)O	5.31	5.99	5.18	5.31	5.25	5.23	5.81	5.67	5.15	5.22	4.9	5.62	5.63	5.52	5.04	5.21	6	5.25	0	0	0	0	0	5.11	5.2	4.91	5.55	5.46	4.94	5.73	5.36	5.7	5.44	5.66	0	5.02	5.42	6	5.34	5.22	0	0	0	5.79	5.34	5.09	5.67	4.9	0	5.25	4.97	0	0	5.22	5.01	5.39	5.37	5.24	5.33	0
268883	C1=CC2=C(C=C1[N+](=O)[O-])C(=O)C3=C(S2)C=CS3	4	4	4	4	4	0	4	4	4	4	4	4	4	4	4	4	0	0	0	0	0	0	0	4	4	4	4	4	4	4	4	4	4	4	0	4	4	4	0	4	4	4	0	4	4	4	4	4	4	4	4	0	0	4	4	4	4	4	4	0
5381057	C/C=C(\C)/C(=O)OC1/C=C(/CC/C=C(/CC2C1C(C(=O)O2)(C)OC(=O)C)\C)\C	4	4	4	4	4	4	4	4	4	4	4	4	4	4	4	4	4	4	4	4	4	4	4	4	4	4	4	4	4	4	4	4	4.22	4	4	0	4	4	4	4	4	4	4	4	4	4	4	4	4	4	4	4	4	4	4	4	4	4	4	0
268944	CC12CC3C(CC4(C1C(C(C2)O)O)CO4)OC(=O)C3=C	4.65	4.91	4.39	4.74	4	4.3	4.46	4.21	4.56	4.52	4.76	4.74	4.78	4.52	4.77	4.48	4.68	4.41	4.54	4.09	4.6	4.74	4.51	4.66	4.12	4.56	4.65	4.45	4	4.82	4.56	4.75	4.89	4.51	4.68	0	4.61	4.55	4.69	4.78	4.12	4.71	4.45	5.08	4.74	4.8	4.72	4.76	4.79	4.78	4.41	4.34	4.46	4	4.3	4.37	4.39	4	4.72	0
268947	CC1=C(C(=O)O[C@H](C1)[C@@H](C)[C@H]2CC[C@@H]3[C@@]2(CC[C@H]4[C@H]3C[C@H]([C@@]5([C@@]4(C(=O)C=CC5)C)O)O)C)CO	4.67	4.85	4.42	4.31	4.45	4.44	4.72	4.19	4.38	4.48	4.52	4.69	4.66	4.37	4.78	4.7	4.4	4.68	4.5	4.45	4.35	4.56	4.24	4.44	4.49	4	4.5	4.82	4.2	4.48	4.57	4.58	4.68	4.6	4.62	0	4.37	4.73	4	4.65	4.68	4.57	4	4.63	4.8	4.36	4.49	4.38	4.31	4.53	4	4.33	4.45	4.33	4.59	4.43	4.04	4.21	4.51	0
5351224	CN1CCCC2C1CC(C(C2C3=CC=CC=C3)C4=NCCCC4)C5=CC=CC=C5.Cl	4.19	4.77	4	4.15	4	4.28	4.56	4	4.07	4.71	4.81	4.8	4.31	4.58	4.57	4.27	4.25	4.27	4.29	4.66	4.71	4.48	4	4.45	4.13	4	4.4	4.3	4	4.45	4.76	4.5	4.5	4.74	4.49	0	4	4.37	4	4.63	4.61	4.14	4	4.71	4.71	4	4.77	4.79	4.68	4.75	4.72	4.35	4	4	4.87	4.49	4.23	4.31	4.79	0
268954	CC1=CC(=NC2=C1C=C(C=C2)CC3=CC4=C(C=C3)N=C(C=C4C)Cl)Cl	4.35	4.62	4.32	4.35	4.03	4.34	4.38	4.73	4.37	4.16	0	4.64	4	4	4.31	4	4.72	4.47	4.77	4.44	4.19	4.38	5.2	4.41	4.46	4	4.54	4.5	4.85	4	4	4	0	4.44	4.07	4.42	4.07	4.68	4.4	4.96	4.91	4.8	4.68	4.25	4.66	4.32	4.62	4	4.07	4.29	4.57	4.37	4	4.49	5.48	4.79	4.37	4.66	4.9	0
268982	CC1=CC(=O)NC2=C1C=C(C=C2)CC3=CC(=C(C=C3)OC)S(=O)(=O)O	4	4	4	4	4	4	4	4	4	4	0	4	4	4	4	4	4	4	4	4	4	4	4	4	4	4	4	4	4	4	4	4	4	4	4	4	4	4	4	4	4	4	4	4	4	4	4	4	4	4	4	4	4	4	4	4	4	4	4	0
10184937	C1=CC2=C(C(=C1)OCC(COC3=CC=CC4=C3C(=O)C=C(O4)C(=O)O)O)C(=O)C=C(O2)C(=O)O.[Na+]	4.07	4.25	4.07	4.01	4	4	4	4.04	4.2	4.12	4	4.13	4.08	4.17	4	4.07	4.07	4	4.09	4.14	4.17	4	4	4	4	4.07	4	4.22	4.14	4.15	4.04	4.06	4	4.15	4.09	4	4	4.23	4	4	4	4	4	4.21	4.12	4.25	4.18	4	4.05	4.17	4.09	4	4	4	4.21	4.12	4	4.02	4.01	0
268993	CC(C1CCC2C1(CCC3C2CCC4=C3C=CC(=C4)O)C)NCCN(C)C	5.35	5.5	5.44	5.29	4.75	5.4	5.66	5.49	5.55	5.54	0	5.58	5.48	5.74	5.55	5.49	5.53	5.54	5.71	5.38	5.69	4.76	5.63	5.73	5.52	5.27	5.55	5.3	5.43	6.14	5.73	5.73	5.68	5.63	5.84	5.74	5.7	5.4	5.68	5.73	5.74	5.7	5.57	5.69	5.78	5.72	5.77	5.66	5.78	5.71	5.69	5.55	5.21	5.45	5.5	5.68	5.28	5.59	5.32	0
269006	C1CC(N(C1)CC2=CC3=C(C=C2)OCO3)C(=O)N	4	4	4	4	4	4	4	4	4	4	0	4	4	4	4	4	4	4	4	4	4	4	4	4	4	4	4	4	4	4	4	4	4	4	4	4	4	4	4	4	4	4	4	4	4	4	4	4	4	4	4	4	4	4	4	4	4	4	4	0
135509644	C/C(=N/O)/C1=CC\2=C(C=C1)C3=CC=CC=C3/C2=N\O	4.74	4.75	4.62	4.67	4.65	4.62	4.68	4.6	4.56	4.74	4.69	4.68	4.71	4.74	4.77	4.74	4.81	4.68	4.64	4.53	4.73	4.67	4.62	4.59	4.82	4.64	4.67	4.65	4.45	4.6	4.8	4.69	4.8	4.65	4.9	4.73	4.7	4.46	4.69	4.67	4.69	4.69	4.57	4.79	4.66	4.64	4.77	4.75	4.66	4.74	4.53	4.62	4.58	4.47	4.75	4.67	4.49	4.65	4.67	0
135473849	CC(=NO)C1=CC2=C(C=C1)C3=CC=CC=C3C2=NO	4.74	4.75	4.62	4.67	4.65	4.62	4.68	4.6	4.56	4.74	4.69	4.68	4.71	4.74	4.77	4.74	4.81	4.68	4.64	4.53	4.73	4.67	4.62	4.59	4.82	4.64	4.67	4.65	4.45	4.6	4.8	4.69	4.8	4.65	4.9	4.73	4.7	4.46	4.69	4.67	4.69	4.69	4.57	4.79	4.66	4.64	4.77	4.75	4.66	4.74	4.53	4.62	4.58	4.47	4.75	4.67	4.49	4.65	4.67	0
269048	C1OC2=C(O1)C=C(C=C2)C=NC3=CC4=C(C=C3)C5=CC=CC=C5C(=O)O4	4	4.25	4	5.44	4	4.51	4.4	4.44	4	4.29	0	4.33	4.01	4.25	4	4	4.26	4.11	4.11	4	4	4	4.36	4	4	4	4.37	4.11	4.47	4.3	4	4.48	4	0	4.59	4.16	4.29	4.3	4.19	4.72	4.46	4.24	4.38	4.1	4	4.03	4.12	4	4	4.25	4	4	4	4.3	4.82	4.37	4.21	4.23	4.33	0
269110	C1C2C(CC3C1C4(C(=C(C3(C4(Cl)Cl)Cl)Cl)Cl)Cl)C(=O)N(C2=O)[Sn](C5=CC=CC=C5)(C6=CC=CC=C6)C7=CC=CC=C7	6.83	7.03	6.82	0	6.72	6.88	6.92	6.72	7.28	7.2	6.91	7.33	7.2	6.82	7.29	6.89	7.41	6.68	6.9	6.69	7.06	6.73	7.41	7.02	7.11	6.82	6.7	6.94	6.86	7.19	7.31	7.08	6.75	6.97	6.99	7.13	6.77	6.92	6.92	7.06	6.8	6.95	6.84	7.23	6.71	6.78	6.84	6.84	6.82	6.93	6.84	7.02	7.15	6.79	7.46	6.92	6.96	6.67	6.75	6.92
3690	C1CN(P(=O)(OC1)NCCCl)CCCl	3.38	3.5	3.4	3.45	3.38	3.39	3.4	3.47	3.48	3.39	3.46	3.4	3.47	3.38	3.42	3.39	3.38	3.39	3.3	3.3	3.3	3.3	3.3	3.44	3.38	3.39	3.39	3.36	3.42	3.69	3.43	3.58	3.5	3.48	3.3	3.41	3.41	3.37	3.54	3.42	3.37	3.32	3.33	3.51	3.48	3.4	3.4	3.42	3.33	3.44	3.46	3.3	3.3	3.44	3.48	3.51	3.46	3.43	3.45	0
53461793	CN1CC2C3(C1CC(C=C3)OC)C4=CC5=C(C=C4C(O2)O)OCO5.Cl	5.53	5.7	5.62	5.45	5.78	5.6	5.57	5.59	0	0	5.64	5.97	5.8	5.96	0	5.67	0	0	0	0	0	0	0	5.75	5.87	5.48	5.67	5.33	0	5.74	5.75	5.87	5.97	5.59	5.93	5.57	5.63	5.51	5.53	0	5.79	5.88	0	5.89	5.72	0	6.36	0	6.13	5.38	5.75	0	0	5.78	0	0	5.47	5.77	5.97	0
269210	CC1=CC(=O)NC2=C1C=C(C=C2)CC3=CC=C(C=C3)NC(=O)C	4	4.31	4	4.18	4	4.32	4.21	4.47	4	4.3	0	4.08	4	4.24	4	4	4.09	4	4.54	4.07	4	4	4.26	4	4	4	4	4.21	4.06	4	4	4	4	4.76	4	4	4.19	4	4.2	4.45	4.62	4.29	4.39	4	4.06	4.65	4	4	4	4.51	4.17	4.3	4.49	4.2	4.99	4.52	4	4.52	4.16	0
269217	C1C(CSS1)(C(=O)O)N	5.52	5.47	5.47	5.35	5.57	4.75	5.52	5.53	4.84	5.42	4.79	5.34	4.98	4.93	5.41	4.92	5.44	5.46	4.77	5.41	5.45	5.31	4.49	5.32	5.26	4.48	5.44	5.41	4.69	4.88	5.43	5.25	5.55	4.77	4.75	5.43	5.52	5.6	5.21	5.5	4.67	5.44	5.47	5.49	5.56	5.58	5.72	5.5	5.49	5.34	5.42	4.67	5.12	5.45	5.54	5.45	5.12	5.63	5.12	5.68
54609913	CC1(N=C(N=C(N1C2=CC(=CC=C2)OCC3=CC(=CC=C3)N)N)N)C.Cl	4.85	4.58	5.14	4.05	4	4.12	5.41	4.04	4.31	4.77	0	4.88	4	4.42	4	4.3	4.4	4	4.15	4	4.79	4.18	4	4.4	4.16	4.57	4.08	5.48	4	5.31	5.5	5.1	5.25	4.25	0	4	4.72	4.03	4	4.38	4.96	4	4.28	5.02	4.14	4	4.91	4	4.23	5.21	5.21	4.41	4.06	4.62	4	4.83	4.84	4.1	4.7	0
5351956	CC1(N=C(N=C(N1C2=CC(=CC=C2)OCC3=CC(=CC=C3)[N+](=O)[O-])N)N)C.[Cl-]	5.14	5.05	5.38	4.11	4	4.32	5.8	4.12	4	5.22	0	5.27	4.07	5	4	4.77	4.47	4	4.27	4	4.75	4.28	4.42	4.64	4.4	4.51	4	5.1	4	5.27	6.13	5.92	5	4.49	0	4	5	4	4	4	5.24	4	4.73	5.03	4.28	4.19	5.31	4.26	4.29	5.21	5.37	4.84	4.41	4.94	4.24	5.54	5.01	4.25	4.75	0
54604119	CC1(N=C(N=C(N1C2=CC=CC(=C2)/C=C/C=C/C3=CC(=CC=C3)[N+](=O)[O-])N)N)C.[Cl-]	0	5.33	5.41	0	4.96	5.17	5.54	4.74	0	5.8	5.33	5.5	5.59	5.36	4.01	5.59	5.25	4	4.99	4.89	5.57	5.16	0	5.72	5.26	4.98	4.86	5.93	4.49	5.44	5.48	5.23	5.59	5.88	5.33	4.26	5.28	4.89	4.12	4.76	4.67	4.12	0	5.3	0	4.87	5.53	5.15	4.87	5.43	5.27	6.35	5.13	5.22	5.16	6.1	5.44	4.99	5.35	6.46
3740466	CNC(=O)NC1=NC2=C(N1)C=C(C=C2)[N+](=O)[O-]	4	4.36	4	4	4	4	5.12	4	4.07	4	4	4	4	4	4	4	4	4	4	4	4	4.3	4	4	4	4	4	4.19	4	4.17	4	4	4.31	4	4.33	4	4	4	4.21	4	4	4	4	4	4	4.67	4	4	4	0	4	4	4	4	0	4	4	4	4	0
25429	COC(=O)NC1=NC2=CC=CC=C2N1	4.85	0	5.16	4.28	4.98	4.53	5.47	4.96	4	5.33	5.27	5.38	5.45	5.3	5.47	5.37	5.29	5.5	4.56	4.89	5.63	5	5.02	5.4	4.32	4.31	4.96	5.09	5.46	4.67	4.75	5.2	5.37	5.28	5.13	4.68	4.66	4	4.94	4.76	5.02	4.25	4.31	5.06	4.36	4.75	5.22	4.79	5.33	5.4	4.21	4.82	5.29	4.99	5.03	5.31	4.29	5.33	5.28	0
5351957	CC1=CC=C(C=C1)N.C1=CC=C(C=C1)/C=C(/C2=CC=CC=C2)\S(=O)(=O)O	4	4	4	4	4	4	4	4	4	4	0	4	4	4	4	4.14	4	4	4	4	4	4	4	4	4	4	4	4	4	4	4	4	4.27	4	4	4.15	4	4	4	4	4	4	4	4	4	4	4.03	4	4	4.36	4	4	4	4	4	4	4	4	4	0
269269	CC1=CC=C(C=C1)N.C1=CC=C(C=C1)C=C(C2=CC=CC=C2)S(=O)(=O)O	4	4	4	4	4	4	4	4	4	4	0	4	4	4	4	4.14	4	4	4	4	4	4	4	4	4	4	4	4	4	4	4	4	4.27	4	4	4.15	4	4	4	4	4	4	4	4	4	4	4.03	4	4	4.36	4	4	4	4	4	4	4	4	4	0
5368658	C1=CC=C(C=C1)CN(CC2=CC=CC=C2)/N=C\C3=CC=CC=C3	4.04	4	4	4.23	4	4	4	4	4.27	4.61	4	4.58	4	4	4	4	4.37	4	4	4.29	4.11	4	4.14	4	4	4	4	4	4	0	0	0	0	4.29	0	4	4	4.02	4	4.18	4	4	4	4	4.39	4.6	4.26	4	4.04	4.13	4.01	4	4	4	4	4	4	4.35	4	4
269320	CCCCCCCCCCCCSC1=CC(=O)C=CC1=O	5.25	6.72	5.02	0	5.18	4.73	4.86	5.04	5.59	4.57	4.82	5.2	4.75	4.68	5.72	5.72	5.66	5.78	5.27	5.71	4.81	5.87	6.05	5.7	5.66	4.93	5.75	5.98	4.91	6.84	5.19	6.66	6.45	6.09	5.45	6.24	5.49	5.1	5.49	5.54	5	5.04	4.79	5.9	4.88	5.13	5.26	4.87	4.93	5.12	5.4	6.17	4.82	5.77	5.94	6.51	5.65	5.84	5.91	5.15
269325	CC1=NC(=NC2=CC=CC=C12)N	4	4	4	4.17	5.38	4	4	4	4.53	4	4	4	4	4	4	4	4	4	4	4	4	4	4	4	4	4	4	4	4	4	4	4	4	4	4	4	4	4.13	4	4	4	4	4	4	4	4	4	4	4	4	4	4	4	4	4.11	4	4	4	4	4
54600176	CC(C(C(CC=O)N)O)O.Cl	3.3	4.1	3.3	3.31	3.3	3.3	3.3	3.3	3.3	3.3	3.3	3.3	3.8	3.3	3.3	3.3	3.3	3.3	0	0	0	0	0	3.3	3.3	3.76	3.3	3.3	3.3	3.3	3.3	3.3	3.31	3.3	0	3.3	3.3	4.44	3.3	3.3	0	0	0	3.3	3.3	3.3	3.3	3.3	0	3.3	3.3	0	0	3.3	3.3	3.3	3.3	3.3	3.3	0
269375	CC1C(C(CC(O1)OC)N)O	4	4	0	4	4	4	4	4	4	4	4	4	4	4	4	4	4	4	4	4	4	4	4	4	4	4	4	4	4	4	4	4	4	4	4	4	4	4	4	4	4	4	0	4	4	0	4	4	4	4	4	4	4	4	4	4	4	4	4	0
196999	C1=CC=C(C=C1)[P+](CC2=C(C=C(C=C2)Cl)Cl)(C3=CC=CC=C3)C4=CC=CC=C4.[Cl-]	5.54	5.78	5.35	5.46	5.63	5.19	5.62	5.55	5.77	5.78	5.46	5.79	5.53	5.93	4.62	5.77	0	0	0	0	0	0	0	5.59	5.39	5.63	5.56	5.73	5.43	5.52	0	5.48	6.1	6.33	5.72	0	5.57	5.34	0	5.57	0	5	5.19	5.48	5.41	5.66	5.86	5.22	5.5	5.62	5.98	0	0	5.52	5.56	5.6	5.41	5.51	5.51	0
419081	C1CCC(C1)(C(=O)O)[NH-].C1CCC(C1)(C(=O)O)[NH-].O.O.[Ni+2]	4	4	4	4.43	4	4	4	4	4	4	0	4	4	4	4	4	4	4	4	4	4	4	4	4.15	4.19	4	4	4	4	4	4.06	4	4.14	4	4.18	4.03	4	4	4	4	4	4	4	4.39	4	4.11	4	4	4.01	4.07	4.16	4	4	4	4	4	4	4	4.15	0
21144417	CC1=CC2=C(C=CC3=CC=CC=C32)[N+]4=CC=CC=C14.[Cl-]	5.59	5.59	6.2	5.92	5.5	5.47	5.05	5.59	5.57	5.04	5.33	5.14	5.53	5.71	4.42	5.84	5.63	4	4.73	5.59	5.07	5.85	5.73	5.64	5.54	4.52	5.61	5	4.97	5.33	5.37	5.33	4.84	5.06	5.65	5.43	5.86	5.26	4.55	4.84	5.21	4.53	4.71	4.67	6.18	5.2	5.79	5.51	5.18	5.22	5.21	5.47	5.04	5.68	5.33	5.98	6.08	5.64	5.46	6.28
5381092	COC1=CC=C(C=C1)/C(=C(\C2=CC=CC=C2)/[N+](=O)[O-])/C3=CC=C(C=C3)OCCN4CCCC4.C(C(=O)O)C(CC(=O)O)(C(=O)O)O	5.31	5.61	5.33	5.14	5.36	5.35	5.69	5.72	5.65	6.52	5.38	5.61	5.76	5.84	5.83	5.67	6.71	5.08	5.56	5.63	5.54	5.35	5.98	5.41	5.33	5.06	4.93	5.45	5.26	5.29	5.96	5.58	5.71	5.6	5.83	5.95	5.11	5.66	5.57	5.78	5.78	5.2	5.29	5.69	5.8	5.69	5.81	5.75	5.74	5.71	5.69	5.34	5.02	5.25	5.65	5.55	5.22	5.71	5.86	5.76
22210403	C=C=C[P+](C1=CC=CC=C1)(C2=CC=CC=C2)C3=CC=CC=C3.[Br-]	0	5.65	4.57	0	0	4.45	4.74	4.28	0	0	4.37	5.47	0	5.59	4.94	4.88	0	0	0	0	0	0	0	5.25	4.66	0	5.5	4.5	4.34	5.53	5.47	5.59	5.29	5.81	4.67	4.45	5.42	4.03	0	0	5.3	4.84	4.58	0	4.88	4.97	5.23	4.67	5.22	0	5.15	0	0	0	5.06	5.45	4.81	0	4.83	0
197740	C=CC[P+](C1=CC=CC=C1)(C2=CC=CC=C2)C3=CC=CC=C3.[Br-]	0	5.7	5.34	0	5.23	4.61	5.34	4.92	0	5.49	5.5	5.46	5.25	5.58	4	5.84	5.55	4	5.12	5	5.68	5.39	0	5.7	5.55	4.88	5.49	5.01	4.72	5.47	5.67	5.29	5.8	6.17	5.84	4.08	5.2	5.15	4.28	4.56	4.56	4	0	5.18	0	5.47	5.8	4.95	5.09	5.57	6.06	5.75	5.13	5.39	5.45	5.46	5.26	5.34	5.08	6.21
135509648	CCCCC(=O)N/N=C/C1=C(C=CC2=CC=CC=C21)O	5.38	5.75	5.35	5.76	4.87	6.25	5.87	5.1	5.7	4.56	5.41	5.88	5.45	5.58	6.27	5.64	5.68	5.78	5.46	5.18	5.36	6.27	5.52	6.45	5.83	5.16	5.56	6.19	5.52	6.57	5.72	6.46	6.34	6.61	7.17	5.73	5.26	5.11	8	5.7	5.44	5.86	5.74	5.94	5.51	5.44	5.74	5.67	5.74	5.64	5.52	6.02	5.57	5.37	5.8	5.8	6.06	5.74	5.55	6
135509650	CCCCC(=O)N/N=C/C1=C(C(=CC(=C1)I)I)O	0	5.54	5.44	0	5.23	5.46	5.65	5.43	0	5.07	4.96	5.44	5.41	5.45	6.05	5.43	5.57	5.59	5.56	5.1	5.26	5.35	0	5.54	6.04	4.9	5.65	5.63	5.47	5.91	5.52	5.62	5.6	5.4	5.72	5.89	5.42	4.86	5.8	5.27	5.47	5.62	0	5.58	0	5.49	5.49	5.54	5.57	5.65	5.59	5.47	5.37	5.46	5.22	5.7	5.67	5.61	5.53	5.54
98351	C1CSC2=CC=CC=C2C1NC(=O)N(CCCl)N=O	4	4	4	4.55	4	4	4.16	6.11	4	4	4	4	4	4	4	4	4	4	0	0	0	0	0	4	4	4	4	4	4	4.99	4.21	4.46	4.63	4.21	0	4.04	4	4	4	4	0	0	0	4.09	4	4	4	4.24	0	4.6	4	0	0	4.05	4.06	4.24	4.68	4.24	4.56	0
269609	CC1=CC(=O)OC2=C1C=CC(=C2)OS(=O)(=O)C	4	4	4	4	4	4	4	4	4	4	4	4	4	4	4	0	4	4	4	4	4	4	4	4	4	4	4	4	0	4	4	0	4	4	4	0	4	4	4	4	4	4	4	4	4	4	4	4	4	4	4	4	4	4	4	4	4	4	4	0
54602235	C1=CC=C(C=C1)C(=O)/C=C\C2=CC(=C(C=C2)Cl)Cl	0	4.99	4.94	0	4.86	4.85	4.8	4.76	0	5.64	5.32	5.72	5.66	4.87	5.55	5.51	5.72	5.26	4.91	4.77	5.35	5.01	0	5.2	5.05	4.82	5.4	5.17	4.85	5.57	5.55	5.27	5.26	5.68	5.56	5.39	5.17	4.91	5.2	4.91	5.09	5.12	0	5.68	0	4.86	4.78	4.86	5.13	5.03	4.91	5.23	4.99	4.97	4.94	5.48	4.96	4.96	4.82	4.84
269624	C1=CC(=O)NC2=C1C(=N)C=C(C2=O)N	5.65	5.81	5.61	5.72	5.6	5.65	5.54	5.72	5.68	5.63	4.71	5.96	5.54	5.76	5.69	5.74	6.46	5.64	5.72	5.36	5.96	0	5.75	5.81	5.86	5.6	0	5.71	4.86	5.63	5.72	5.46	5.58	5.67	5.46	0	5.75	5.53	5.29	5.73	5.72	5.76	4.91	5.7	5.62	5.63	5.75	4.69	4.83	5.64	5.29	5.87	5.09	5.7	0	5.69	5.69	4.76	5.66	0
24190581	CC1(N=C(N=C(N1C2=CC(=CC=C2)OCCOC3=CC=CC(=C3)[N+](=O)[O-])N)N)C.[Cl-]	5.76	5.92	6.25	0	4.31	5.28	6.27	4.51	5.46	6.23	5.55	6.11	5.72	5.67	4	5.86	5.65	4	4.99	4.47	6.3	5.14	4.9	5.29	4.84	5.73	4.41	6.25	4.25	5.91	5.68	5.61	5.93	5.4	6.26	4	5.39	4.17	4	4.45	4.43	4	4.18	5.67	5.12	4.82	5.35	5.11	4.84	5.64	5.37	7.04	5.36	5.31	5.49	6.09	6.27	4.82	5.47	6.34
269665	C1=CC(=CC=C1SC(=S)SC2=CC=C(C=C2)Cl)Cl	5.76	5.96	5.53	5.52	5.68	5.25	5.51	5.47	5.7	5.71	5.51	5.74	5.79	5.64	5.75	5.56	5.62	5.57	5.66	5.4	5.72	5.92	5.71	5.76	5.52	5.63	5.44	5.74	5.22	6.39	5.73	5.9	5.71	5.96	6.44	5.88	5.67	5.54	5.53	5.69	5.71	5.49	5.6	5.95	5.64	5.34	5.78	5.72	5.69	5.5	5.3	5.8	5.44	5.42	5.46	5.58	5.68	6	5.76	5.64
269666	CCOC(=O)C1=CC2=C(C=C(C=C2OC)OC)OC1=O	4.2	4.28	4	4	4	4	4	4.18	4.33	4	4	4	4	4	4	0	4	4	4.45	4.34	4	4.12	4	4	4	4	4	4	0	4	4	4	4	4	4	0	4	4	4.26	4.24	4.28	4	4	5.25	4	4	4	4	4	4	4	4	4	4.38	4.41	4.42	4.37	4.3	4	0
269678	CCN(CC)C1=CC(=C(C=C1)N=C2C=C(C(=O)C3=CC=CC=C32)C(=O)NC4=CC=C(C=C4)S(=O)(=O)C)C	4.09	4.78	4.3	5.26	4	4	4.46	4.04	4	4	4	4.9	4	4.49	5.28	5.99	4	4.03	5.34	5.73	5.13	6.08	4.29	5.42	5.05	4	4	0	5.03	4	4.8	4	4.85	5.3	5.68	4.17	4	4	4.09	4	4	4	4	5.1	4.51	0	5.23	4	4.05	6.13	4	5.98	4	5.36	5.51	5.33	5.62	5.48	5.97	4
581	CC(=O)NC(CS)C(=O)O	4	4	4	4	4	0	0	0	0	4	4	4	4	4	4	4	4	4	0	4	4	4	4	4	4	4	4	0	4	4	0	4	4	4	4	4	4	0	4	4	4	4	4	4	4	4	4	4	4	4	4	4	4	4	4	4	4	4	4	0
269707	COC1=CC=C(C=C1)C(=S)N2CCN(CC2)C3=CC(=CC=C3)Cl	4	4.82	4	4.04	4	4	4	4	4.76	4	4	4	4	4	4	4	4.13	4.01	4.36	4	4.21	4	4.18	4	4	4	4	4.23	4	4	4.14	4	4	4.34	4	4.36	4	4	4	4	4	4	4	4	4	4	4.08	4	4	4.11	4	4.41	4	4	4.35	4	4	4.02	4	4.49
54609936	CC1=C(C=C(C=C1)C2(C3=C(/C(=N\N=C\4/C5=C(C(CC4)(C6=CC(=C(C=C6)C)C)C)C=C(C(=C5)C)C)/CC2)C=C(C(=C3)C)C)C)C	4	4	4	4	4	4	4	4	4	4	0	4	4	4	4	4	4	4	4	4	4	4	4	4	4	4	4	4	4	0	4	4	4	4	4	4	4	4	4	4	4	4	4	4	4	4	4	4	4	4	0	4	4	4	4	4	4	4	4	0
97283	CC[C@@]1(C2=C(COC1=O)C(=O)N3CC4=C(C3=C2)N=C5C=CC(=CC5=C4)OC)O	8.04	7.61	7.6	6.26	7.8	6.89	8.22	8.25	7.94	7.57	7.56	7.71	7.61	6.93	6.93	6.86	8.39	7.14	7.07	0	7.36	7.51	0	6.36	8.07	7.34	7.35	0	0	8.34	6.91	8.34	7.75	6.97	8.18	0	0	0	8.32	7.8	8.04	8.32	6	7.66	6.59	6.79	7.68	6.43	8.14	8.61	6.82	0	8.36	8.07	8.37	8.39	8.29	8.1	8.48	0
269862	CC(=O)C1=C(C2=CC=CC=C2C(=C1)O)O	4.69	4.84	4.43	4.66	4.76	4.37	4.57	4.76	4.78	4.81	4.7	4.75	4.74	4.72	4.69	4.73	4.83	4.61	4.82	4.4	4.84	4.7	4.76	4.75	4.85	4.63	4.69	4.88	4	4.72	4.64	4.47	4.59	4.64	4.55	4.92	4.76	4.05	4.81	4.71	4.7	4.77	4.77	4.83	4.74	4.69	4.79	4.64	4.71	4.79	4.75	4.69	4.72	4.34	4.8	4.73	4.72	4.73	4.65	4.76
5357963	C1=CC=C2C=C(C=CC2=C1)/C=C/[N+](=O)[O-]	5.44	5.01	5.09	4.64	5.1	4.62	5.17	5.26	5.18	5.6	6.81	5.56	5.61	5.64	5.65	5.75	5.73	5.37	5.42	5.35	5.69	5.56	6.16	5.54	4.88	5.45	5.57	5.55	5.59	5.34	5.42	0	5.63	6.43	6.36	5.13	5.25	4.88	5.07	5.6	5.54	5.71	5.21	5.73	4.81	4.64	5.5	5.65	5.4	4.81	5.59	5.19	5.39	5.66	5.7	5.72	5.34	5.4	5.52	0
269887	C1=CC=C2C(=C1)C(=C(N2)O)N=NC3=CC=CC=N3	4.55	4.77	4.31	4.84	4.79	4.69	4.84	4.47	0	4.65	4.63	4.93	4	4.47	4.52	4.97	5.09	4.99	4.9	4.41	4	4.36	4.42	4.31	4.7	4.29	4.92	6	4.73	4.72	4.28	4.31	4.79	4.69	4.84	4.92	4.54	4.59	4.48	4.01	4.89	4.96	4.65	4.54	0	4	4.39	4	4	4.18	4.38	4.28	4.68	4.51	4.67	4.72	4.45	4.29	0	0
3734796	C1=CC=C2C(=C1)C(=C(N2)O)N=NC3=CC=CC=C3[N+](=O)[O-]	4.79	4.66	4.46	6.15	5.78	4.22	4.7	4.72	0	4	4.35	4.59	4.49	4.16	4.26	4.47	4	4.77	4.55	4.53	4	4.31	4.42	4.98	4.59	4.42	4.63	6.73	4.77	4.04	4.18	4.29	4	4.09	5.18	4.62	4.39	4.48	4.67	4.45	4.84	4.94	4.16	4.44	0	4	4.39	4.12	4.06	4.2	4.25	4.24	4.47	4.31	4.78	4.81	5	4.25	5	0
269930	C1C2CC3CC1CC(C2)(C3)S(=O)(=O)C4=CC=C(C=C4)N	4	4	4	4	4	4	4.13	4	0	4	4	4	4	4.13	4	4	4	4	4	4	4.14	4	4.47	4.11	0	4	4	4	4	4.3	4.05	0	4.57	4.26	4.21	4	4	4.64	4	4.52	4	4	4	4.15	4	4	5.35	4	4	4	4	4.29	4.11	4	0	4	4	4	4	0
269934	C1C2CC3CC1CC(C2)(C3)SC4=CC=C(C=C4)N	4	4	4	4	8	4	4	4	0	4	4	4	4	4	4	4	4.21	4	4	4	4	4	4	4	0	4	4	4	4	4	4	0	4	4	4	4	4	4	4	4.56	4	4	4	4	4	4	4	4	4	4	4	4	4	4	0	4.11	4.26	4.03	4	0
269936	CC(=O)C1=CC2=C(C=CC=C2Br)OC1=O	4	4	4	4	4	4	4	4	4	4	4	4.18	4	4	4	0	4	4	4	4	4.26	4.1	4	4	4	4	4	4	0	4	4	4	4	4	4.33	0	4	4	4	4	4	4	4	4	4	4	4	4	4	4	4	4	4	4	4	4.2	4.02	4	4	0
269951	CSC1=NC=NC2=C1N=CN2C3C(OC(C(O3)CO)O)O	6.14	5.48	6.18	6.21	0	5.61	6.37	5.43	6.09	6.35	0	6.4	5.82	5.75	6.3	6.1	6.58	5.59	6.4	4.68	5.77	5.74	6.21	6.46	4.97	5.7	5.67	6.05	4.7	7.24	5.93	6.55	5.71	5.98	6.21	5.75	5.97	5.96	5.59	4.93	6.11	6.19	6.66	6.44	4.85	5.56	5.43	4.86	5.94	5.53	6.04	5.64	6.16	4.97	4.96	5.03	5.11	4.87	5.76	0
85895	C1=CC=C2C(=C1)C=CC(=C2C=NC3=CC=CC=C3O)O	4.86	5.17	4.61	4.8	4.94	4.87	4.97	4.76	5.5	4.79	4.78	4.89	4.76	4.51	4.82	4.78	5.08	5.25	5.24	4.82	4.77	5.23	5.13	4.92	4.87	4.61	4.74	5.32	4.8	5.5	4.82	4.99	5.31	5.56	4.82	5.45	4.81	5.25	5.25	4.98	4.71	5.3	4.85	4.98	5.3	4.88	5	4.65	4.87	5.01	4.82	5.14	4.71	4.66	4.98	4.7	4.8	4.93	4.85	5.15
270021	CC1C(C(C(O1)OC2C(C(C(C(C2O)O)O)O)O)OC3C(C(C(C(O3)CO)O)O)NC)(CO)O.C(=N)(N)N.C(=O)(N)O.OS(=O)(=O)O	4	4	4	4	4	4	4	4	4	4	4	4	4	4	4	4	4	4	4	4	4	4	4	4	4	4	4	4	4	4	4	4	4	4	4	4	4	4	0	4	4	4	4	4	4	4	4	4	4	4	4	4	4	4	4	4	4	4	4	0
77258	C1=CC=NC(=C1)C2=NC(=NC(=N2)C3=CC=CC=N3)C4=CC=CC=N4	4.26	4.67	4.32	4.77	4.35	4.57	4.92	4.52	5.05	5.17	4.12	4.71	4.55	4.34	5.24	4.49	4.53	5.2	4.49	4.27	4.38	4.35	5.11	4.59	4.73	4	4.67	4.8	4.27	4.84	4.71	4.67	4.42	4.74	4.42	5.5	4.25	4.06	5.41	4	4.21	4.66	4.34	4.47	4.45	4.2	4.77	4.15	4.5	4.55	4.4	4.32	4.31	4	4	4.31	4.49	4.67	4.39	4.52
270048	C1CCC2=C(C1)C(=NN2)CC3CC(=O)NC(=O)C3	4	0	4	4	4	4	0	4	4	4	4	4	4	4	4	4	4	4	4	0	4	4	4	4	4	4	4	4	4	4.43	4	4	4	4	4	0	4	4	4	4	4	0	4	4	4	4	4	4	4	4	4	4	4	0	4	4	4	4	4	0
270053	CC(=O)OC1CCC2(C3CCC4(C(C3CC=C2C1)CC(C4=O)CN5CC5)C)C	4.85	5.82	4.82	0	4.83	4.86	4.91	4.72	4.95	5.47	4.86	5.46	5.5	5.43	5.64	5.51	6.17	4.8	4.93	4.69	4.83	4.98	6.04	5.34	5.55	4.76	4.91	5.37	4.81	5.55	5.48	5.51	5.38	6	5.47	5.53	4.81	4.94	5.66	5.01	5.1	5.38	5.72	5.18	5.66	4.85	4.9	4.87	4.85	4.93	4.89	4.9	5.08	4.85	4.97	4.87	4.86	4.66	4.87	5.77
5281545	C/C=C/1\[C@H]2[C@@]3(C=C[C@H]4[C@@H]3[C@@H](O2)OC=C4C(=O)OC)OC1=O	6.04	6.45	5.37	5.9	5.61	5.63	5.68	5.2	5.79	5.66	5.57	6.35	6.37	6	6.17	5.64	6.08	6.17	0	0	0	0	0	6.07	5.82	5.44	6.23	5.92	5.41	6.47	6.19	6.34	6.62	6.37	0	5.51	5.7	6.08	5.95	6.26	0	0	0	6.47	5.71	5.84	5.67	6	0	6.09	6.23	0	0	5.45	5.48	5.57	5.89	5.61	5.63	0
270061	CC1(C2=CCC3C4(CC(C(C4(CC(=O)C3(C2C=C(C1=O)O)C)C)C(C)(C(=O)CC(C(C)(C)O)O)O)O)C)C	6	6	6	6	6	6	6	6	6	6	6	6	6	6	6	6	0	0	0	0	0	0	0	6	6	6	6	6	6	6	6	6	6	6	6	6	6	6	6	6	6	6	6	6	6	6	6	6	6	6	6	0	0	6	6	6	6	6	6	0
270077	CC1=C(C(=C(C(=C1Br)O)C)Br)O.CC1=C(C(=O)C(=C(C1=O)Br)C)Br	5.66	5.7	4.74	5.73	5.18	4.75	5.17	4.92	5.75	5.68	0	5.77	5.71	5.7	5.68	4.71	5.71	5.37	5.36	5.23	5.72	5.27	5.6	5.74	5.75	4.97	5.71	5.11	4.81	6.67	5.85	6.11	5.95	5.64	6.03	5.73	5.74	4.82	5.67	5.73	5.75	5.77	5.78	5.73	5.68	5.45	5.38	5.72	5.78	5.26	5.8	5.69	5.64	4.74	4.85	5.19	5.38	4.79	5.32	0
5351961	CC1=CC(=CC(=C1O)C(=O)O)C2(C3=CC=CC=C3S(=O)(=O)O2)C4=CC(=C(C(=C4)C)O)C(=O)O.[Na+]	0	4	4	4	4	4	4	4	4	4	0	4	4	4	4	4	4	4	4	4	4	4	4	4	4	4	4	4	4	0	4	6.69	4	4	4	4	4	4	4	4	4	4	4	4	4	4	4	4	4	4	4	4	4	4	4	4	4	4	4	0
31755	CCCCN(CCCC)CC(C1=CC(=NC2=C1C=C(C=C2Cl)Cl)C3=CC(=C(C=C3)Cl)Cl)O	4.3	0	0	4.31	0	0	4	4.18	0	4	4.79	4	4.81	4	4.35	0	5.17	4	5.12	0	4	0	4.43	4	4	4	4	4	4	4.18	0	4.34	4.05	4.43	4.37	4.18	4.32	4	0	0	4	4.05	4	4.05	4	4	0	4	0	4	4.07	4.44	4	4	4	4	4.4	4	4	0
24190688	CC1(N=C(N=C(N1C2=CC(=CC=C2)OCCOC3=CC=C(C=C3)[N+](=O)[O-])N)N)C.[Cl-]	5.31	5.42	5.35	4	0	4	5.12	4	4	5.09	0	5.32	5.43	4.43	4	4.94	4.8	0	4	4	5.3	4.89	0	4.38	4.2	4	4.13	5.71	4	5.11	4.38	4	4.17	4.78	6.62	0	5.19	4	4	4.66	5.3	4	4	5.05	4.69	5.08	4.16	4.27	4.46	0	4.24	6.09	4.7	4.42	0	5.13	5.3	4	4.82	0
135451590	CC1=NC(=C(C(=O)N1)CC2=CC=CC=C2O)C3=CC=CC=C3	4	4	4	4.72	4	4.43	4	4	4	4.06	0	4	4	4	4	4	4	4	4	4	4	4	4.11	4	4	4	4	4	4	4	4	4	4	4	4	4	4	4	4	4	4	4	4	4	4	4	4	4	4	4	4	4	4	4	4.65	4	4	4	4	0
3246390	C1=CC=C(C=C1)C2=C(C(=O)NC(=S)N2)CC3=C(C=CC4=CC=CC=C43)O	4.53	5.05	4.49	4.58	4.53	4.54	4.32	4.19	4.58	4.4	0	4.61	4.37	4.67	4.46	4.51	4.48	4.47	4.41	4.36	4.51	4.57	4.61	4.26	4.4	4.48	4.42	4.47	4.34	4.7	4.5	4.58	4.69	4.67	4.46	4.53	4.49	4.67	4.59	4.53	4.46	4.47	4.54	4.44	5.1	4.69	4.68	4.41	4.55	4.68	4.57	4.43	4.38	4.43	4.59	4.44	4.61	4.28	4.59	0
5351962	CC(=O)OC12CC[N+]3(CCCCC3C1=NC4=CC=CC=C24)C.[I-]	4	4	4.39	4.76	4	4	4	4	4	4.2	0	4	4	4.21	4	4.08	4	4	4	4	4	4	4	4	4	4	4	4	4	4	4	4	4	4	4	4	4	4.1	4	4	4	4	4	4	4	4	4	4	4	4	4	4	4	4	4	4	4	4	4	0
270306	C1C(NC(C2=C1C3=CC=CC=C3N2)CCCCO)C(=O)O	4	4	4	4	4	4	4	4	4	4	0	4	4	4	4	4	4	4	4	4	4	4	4	4	4	4	4	4	4	4	4	4	4	4	4	4	4	4	4	4	4	4	4	4	4	4	4	4	4	4	4	4	4	4	0	4	4	4	4	0
270324	C1=CC=C2C(=C1)C=CC=C2CSCC(=O)O	4	4	4	4.71	4	4.18	4	4	4	4	0	4	4	4	4	4	4	4	4	4	4	4	4	4	4	4	4	4	4	4	4	4	4	4	4	4	4	4	4	4	4	4	4.31	4	4	4	4	4	4	4	4.21	4	4	4	4	4	4	4	4	0
5351963	CC12CCC3C(C1C/C(=N\O)/C2O)CCC4=C3C=CC(=C4)O	4	4	4	4.57	4	4	4	4	4	4.11	0	4	4	4	4	4	4	4	4	4	4	4	4	4	4	4	4	4	4	4.37	4	4	4.03	4.07	4	4	4	4	4	4	4	4	4.34	4	4	4	4	4	4	4	4	4	4	4	4.43	4	4	4	4.07	0
270347	CC12CCC3C(C1CC(=NO)C2O)CCC4=C3C=CC(=C4)O	4	4	4	4.57	4	4	4	4	4	4.11	0	4	4	4	4	4	4	4	4	4	4	4	4	4	4	4	4	4	4	4.37	4	4	4.03	4.07	4	4	4	4	4	4	4	4	4.34	4	4	4	4	4	4	4	4	4	4	4	4.43	4	4	4	4.07	0
270355	C1=CC=C2C(=C1)C=C(C=N2)N=CC3=C(C=CC(=C3)Cl)O	4.47	4.06	4.03	4.53	4.26	4.58	4.47	4.45	4.55	4.44	0	4.95	4.61	4.27	5.36	4.51	4.64	4.56	4.49	4.16	4.43	4.65	5.32	4.84	4.56	4	4.57	4.8	4.48	5.82	4.99	5.55	5.34	4.88	4.73	4.34	4.52	4	4	4	4.42	4.24	4	5.09	4.15	4.57	4.56	4.16	4.77	4.49	5.3	4.84	4.38	4.54	4.48	4.92	4.54	4.43	4.87	0
2958	CC1C(C(CC(O1)OC2CC(CC3=C2C(=C4C(=C3O)C(=O)C5=C(C4=O)C(=CC=C5)OC)O)(C(=O)C)O)N)O	1.76	1.66	1.77	0.72	1.82	1.15	1.82	1.74	1.81	1.62	0.61	1.82	1.82	0.94	0.08	1.35	1.82	-0.55	1.39	1.32	1.05	1.34	1.73	1.37	1.13	1.17	1.69	1.82	1.51	1.82	1.81	1.82	1.82	1.8	1.82	0.58	1.75	1.25	1.82	0.58	1.79	1.75	0.56	1.78	1.18	0.99	1.71	0.98	1.39	1.8	0.94	1.47	1.68	1.7	1.59	1.82	1.82	1.54	1.82	0
1551264	C1=CC=NC(=C1)NC(=O)/C=C\C(=O)O	4	4	4	4	4	4	4	4	4	4	0	4	4	4	4	4	0	4	4	4	4	4	4	4	4	4	4	4	4	4	4	4	4	4	4	4	4	4	4	4	4	4	0	4	4	4	4	4	4	4	4	4	4	4	4	4	4	4	4	0
270379	C1=CC(=CN=C1)CNC(=O)C2C3C=CC(C2C(=O)O)O3	4	4	4	4	4	4	4	4	4	4	0	4	4	4	4	4	4	4	4	4.29	4	4	4	4	4	4	4	4	4	4	4	4	4	4	4	4	4	4	4	4	4	4	4	4	4	4	4	4	4	4	4.14	4	4	4	4	4	4	4	4	0
270385	C1=CC(=CC=C1N)S(=O)(=O)NCC2=NC=CS2	4.65	4.78	4.55	4.76	4.65	4.77	4.58	4.43	4.73	4.78	0	4.72	4.52	4.74	4.57	4.68	4.63	4.62	4.6	4.56	4.71	4.7	4.62	4.47	4.53	4.75	4.49	4.63	4.49	4.74	4.63	4.63	4.69	4.59	4.51	4.65	4.72	4.75	4.55	4.52	4.55	4.63	4.65	4.7	0	4.7	4.8	4.74	4.74	4.76	4.75	4.52	4.54	4.54	4.63	4.66	4.73	4.5	4.72	0
270389	C1CN(C(N1)OCC2=CC=CC=C2)CC3=CC=CC=C3	4	4	4	4.29	4	4	4	4	4	4	0	4	4	4	4	4	4	4.07	4	5.25	4	4	4	4	4	4	4	4	4	4	4	4	4.16	4	4	4	4	4.38	4	4	4	4	4	4	4	4	4	4	4	4.2	4.21	4	4	4	4.01	4	4	4	4	0
270432	C1C(C2(C(C(OC2=O)C(CO)O)O)OC1=O)C3=CC=C(C=C3)O	4	0	0	4	4	4	0	4	0	4	0	4	4	4	4	4	4	4	4	4	4	4	4	4	0	4	4	4	4	4	4	4	4	4	0	4	4	4	4	4	4	4	4	4	4.02	4	4	4	4	4	4	4	4	4	4	4	4	4	4	0
419263	C1=CC(=CC=C1C(=O)NC(CC(=O)O)C(=O)O)NCC2=CC3=C(C=C2)N=C(N=C3N)N	6.51	5.15	7.24	5.52	5.01	6.39	7.31	6.71	4.39	7.23	6.55	7.59	7.37	5.47	7.31	7.09	7.21	6.9	4.08	4.26	7.23	6.37	4	5.42	4	5.72	6.98	6.73	5.89	7.08	7.45	6.08	7.49	6.16	5.75	6.45	6.68	5.32	6.97	4	6.99	6.75	5.13	7.36	5.04	5.18	6.47	4.78	6.92	6.66	4	5.46	6.77	5.67	5.67	6.7	6.76	7.21	6.79	6.03
98360	C1=CC=C2C(=C1)C=CC2=CC3=CC=C(C=C3)N=C(N)N	5.53	5.62	5.73	5.32	5.53	5.35	5.71	5.62	5.84	5.69	5.77	5.82	5.73	5.7	5.67	5.73	6.33	5.34	5.77	5.27	5.74	5.4	5.61	5.51	5.54	5.58	5.69	5.7	5.21	5.68	5.58	5.62	5.57	5.5	5.6	5.67	5.53	5.32	5.6	5.73	5.49	5.72	5.7	5.79	5.36	5.32	5.59	5.36	5.69	5.55	5.3	5.48	5.63	5.2	5.65	5.76	5.51	5.14	5.44	6.75
6474733	C1=CC=C\2C(=C1)C=C/C2=C\C3=CC=C(C=C3)N=C(N)N	5.53	5.62	5.73	5.32	5.53	5.35	5.71	5.62	5.84	5.69	5.77	5.82	5.73	5.7	5.67	5.73	6.33	5.34	5.77	5.27	5.74	5.4	5.61	5.51	5.54	5.58	5.69	5.7	5.21	5.68	5.58	5.62	5.57	5.5	5.6	5.67	5.53	5.32	5.6	5.73	5.49	5.72	5.7	5.79	5.36	5.32	5.59	5.36	5.69	5.55	5.3	5.48	5.63	5.2	5.65	5.76	5.51	5.14	5.44	6.75
270475	CC(=O)N1C2=CC=CC=C2N=C1COS(=O)(=O)C	4	4	4	4	4	4	4	4.3	4	4	4	4	4	4	4	4	4.1	4	4	4	4	4	4	4.23	4	4	4	4.18	0	0	0	0	0	0	0	4	4	4	4	4	4	4	4	4	4	4	4	4	4	4	4	4	4	4	4	4	4	4.27	4	0
16130001	CCC(C)C1C(=O)NC(=C)C(=O)NC(C(=O)NC(CSCC(C(=O)N1)NC(=O)/C(=C\C)/NC(=O)C(C(C)CC)N)C(=O)NC2C(SCC(NC(=O)CNC(=O)C3CCCN3C2=O)C(=O)NC(CCCCN)C(=O)NC4C(SCC(NC(=O)CNC(=O)C(NC(=O)C(NC(=O)C(NC(=O)CNC4=O)C)CC(C)C)CCSC)C(=O)NC(CC(=O)N)C(=O)NC(CCSC)C(=O)NC(CCCCN)C(=O)NC5C(SCC6C(=O)NC(C(=O)NC(CSC(C(C(=O)N6)NC(=O)C(NC5=O)C)C)C(=O)NC(CO)C(=O)NC(C(C)CC)C(=O)NC(CC7=CNC=N7)C(=O)NC(C(C)C)C(=O)NC(=C)C(=O)NC(CCCCN)C(=O)O)CC8=CNC=N8)C)C)C)CC(C)C	4.13	0	4.13	0	4.13	4.13	0	4.13	4.13	4.54	0	4.13	4.13	0	0	4.13	4.13	0	4.13	4.13	0	4.13	4.2	4.13	4.13	4.13	4.13	4.13	4.13	4.13	4.13	4.13	0	4.13	4.13	0	4.13	0	4.13	0	4.13	0	4.13	4.13	4.13	0	0	0	4.13	4.13	4.13	4.13	4.13	4.13	0	4.13	0	4.13	0	0
5381207	CC(C/C=C/CC/C=C/C=C\CC(/C(=C\C=C(/C)\C(=O)O)/C)OC)/C=C/C(=C\C(=O)O)/CC(=O)O	4	4	4	4.55	0	4	4	4	4	4	4	4	4	4	4	4	0	0	4	4.21	4	4	0	4	4	4	0	4	4	4	0	4	0	4	4	4	4	4	4	0	0	0	4	0	4	4	4	4	4	4	4	4	4	4	4.23	4	4	4	0	0
54704345	CC1CC2CCCC(=C2C(=O)O1)O	4	4	4	4.06	4	4	4	4	4	4	4	4	4	4	4	4	4	4	4	4	4	4.09	4	4	4	4	4	4	4	4	4	4	4	4	4	4	4	4	4	4	4	4	4	4	4	4	4	4	4	4	4	4	4	4.5	4	4	4	4	4	0
270480	C1CN(C(=O)NC1O)C2C(C(C(O2)CO)O)O	3.6	3.67	3.6	3.6	3.6	3.6	3.6	3.64	3.6	3.6	3.6	3.6	3.6	3.6	3.6	3.6	3.6	3.6	0	0	0	0	0	3.6	3.6	4.04	3.6	3.6	3.6	3.6	3.6	3.6	3.6	3.6	0	3.6	3.6	3.67	3.6	3.6	0	0	0	3.87	3.6	3.6	4.18	3.6	0	3.6	3.6	0	0	3.6	3.6	4.1	3.6	3.6	3.6	0
270486	CC1=CC2=C(C(=C1)OC(=O)C)C(=O)C3=C(C2=O)C=CC=C3OC(=O)C	4.29	4.91	4.32	4.61	4	4	4.58	4.49	4.15	4.4	4.21	4.47	4.43	4.24	4.39	4.4	4.34	4.67	4.37	4.33	4.36	4.21	4.49	4.79	4.56	4	4.4	4.59	4.47	4.72	4.54	4.58	4.63	4.9	4.48	0	4.29	4.42	4	4.55	4.69	4.11	4	4.16	4.77	4.54	4.54	4.55	4.09	4.49	4	4.58	4.25	4.52	4.44	4.52	4.2	4.54	4.58	0
5199	C1=CC2=C(C(=C1)OC3C(C(C(C(O3)CO)O)O)O)C(=O)C4=C(C2C5C6=C(C(=CC=C6)OC7C(C(C(C(O7)CO)O)O)O)C(=O)C8=C5C=C(C=C8O)C(=O)O)C=C(C=C4O)C(=O)O	4	4	4	4	4	4	4	4	4	4	4	4	4	4	4	4	4	4	4	4	4	4	4	4	4	4	4	4	4	4	4	0	4	0	4	4	4	4	4	4	4	4	4	4	4	4	4	4	4	4	4	4	0	4	4	4	4	4	4	0
270495	C1=CC=C(C=C1)C(CCC(=O)O)(C2=CC=CC=C2)C3=CC=CC=C3	4.46	4.26	4.43	4.44	4.05	4.25	4.53	4.34	4.7	4.36	4.37	4.36	4.3	4.36	4.5	4.34	4.56	4.33	4.25	4.36	4.4	4.1	5.24	4.6	4.33	4	4.43	4.15	4.25	4.25	4.4	4.24	4.4	4.48	4.32	4.31	4.36	4.42	4.18	4.31	4.15	4.4	4.14	4.34	4	4.46	4.47	4.3	4.39	4.56	4.22	4.48	4.41	4.28	4	4.42	4.38	4.28	4.38	4.24
6304618	CCOC(=O)N(C1=CC=C(C=C1)/C=C/C2=CC=CC=C2)O	5.24	5.16	5.53	5.04	6.89	4.94	6.04	5.13	5.3	5.08	5.15	6.39	5.28	4.88	5.04	4.97	6.47	4.89	5.03	4.53	4.96	5.03	6.34	5.5	5.14	6.13	4.96	6.5	4.63	5.03	5.23	4.96	5.07	5.29	5.39	5.22	4.83	6.84	5.57	4.88	4.96	5.08	5.7	5.14	4.71	5.07	5.41	4.75	5.14	6.33	6.5	5.09	4.95	4.73	4.53	5.33	4.74	5.61	4.77	7.6
270505	CCOC(=O)N(C1=CC=C(C=C1)C=CC2=CC=CC=C2)O	5.24	5.16	5.53	5.04	6.89	4.94	6.04	5.13	5.3	5.08	5.15	6.39	5.28	4.88	5.04	4.97	6.47	4.89	5.03	4.53	4.96	5.03	6.34	5.5	5.14	6.13	4.96	6.5	4.63	5.03	5.23	4.96	5.07	5.29	5.39	5.22	4.83	6.84	5.57	4.88	4.96	5.08	5.7	5.14	4.71	5.07	5.41	4.75	5.14	6.33	6.5	5.09	4.95	4.73	4.53	5.33	4.74	5.61	4.77	7.6
5976008	C1=CC=C(C=C1)/C=C/C2=CC=C(C=C2)N(C(=O)CF)O	5.47	4.89	5.93	4.8	6.11	5.2	6.49	5.23	5.4	5.45	5.79	6.09	5.88	5.23	4.88	4.78	6.52	5.6	4.66	4.62	5.07	5.36	5.97	5.48	5.26	5.08	5.56	5.6	5.12	5.67	5.1	5.57	6.22	4.67	6.59	5.45	5.57	6.16	6.21	5.5	5.7	6.13	5.47	5.6	4.61	4.57	4.84	4.39	5.42	5.74	5.78	5.25	5.83	5.06	5.47	5.74	5.56	5.76	5.09	7.19
270510	C1=CC=C(C=C1)C=CC2=CC=C(C=C2)N(C(=O)CF)O	5.47	4.89	5.93	4.8	6.11	5.2	6.49	5.23	5.4	5.45	5.79	6.09	5.88	5.23	4.88	4.78	6.52	5.6	4.66	4.62	5.07	5.36	5.97	5.48	5.26	5.08	5.56	5.6	5.12	5.67	5.1	5.57	6.22	4.67	6.59	5.45	5.57	6.16	6.21	5.5	5.7	6.13	5.47	5.6	4.61	4.57	4.84	4.39	5.42	5.74	5.78	5.25	5.83	5.06	5.47	5.74	5.56	5.76	5.09	7.19
270517	C1OC2=C(O1)C=C(C=C2)CC(=O)C(=O)O	4	0	4	4	4.18	4	4	4	4	4	0	4	4	4	4	4	4	4	4	0	4	4	4	4	4	4	4	4	4	4.72	4	4.08	4	4	4	4	4	4	4	4	4	4	4	4	0	4	4	4	4	4	4	4	4	4	4	4	0	4	4	0
6163542	COC(=O)/C=C/C=C(C1=CC=CC=C1)C2=CC=CC=C2	4.79	5.23	5.3	5.39	4.84	5.23	5.44	5.38	5.45	5.41	4.54	5.43	5.52	5.45	5.42	5.44	5.39	5.5	4.95	5.06	5.79	5.47	5.5	5.62	5.07	4.86	4.82	0	5.23	5.19	5.4	4.85	5.49	5.2	5.35	5.49	5.11	4.98	5.52	5.21	5.37	5.25	4.69	5.23	5.37	0	5.46	5.11	5.47	5.26	5.05	5.33	5.26	5.03	5.57	5.44	5.33	5.56	5.29	5.46
2371	CC(=C)C1CCC2(C1C3CCC4C5(CCC(C(C5CCC4(C3(CC2)C)C)(C)C)O)C)C(=O)O	5.59	5.49	5.31	4.79	4.88	4.98	5.14	5.08	5.49	5.08	5.2	5.37	4.74	5.33	5.06	5.23	4.86	5.14	5.41	4.97	4.86	5.6	5.15	5.58	5.23	4.91	5.31	4.92	4.8	5.29	5.29	5.35	5.53	5.13	5.26	4.96	4.97	5.22	4.93	5.58	4.99	5.08	4.83	4.95	5.12	4.91	5.38	4.77	4.99	4.85	5.22	5.13	5.01	4.86	5.05	5.26	5.12	5.11	5.39	0
270614	CC1(CN1P(=O)(NC2=NC=CC=N2)N3CC3(C)C)C	4	4	4	4	4	4	4	4	4	4	4	4	4	4	4	4	0	0	0	0	0	0	0	4	4	4	4	4	4	4	4	4	4	4	4	4	4	4	5.43	4	4	4	4	4	4	4	4	4	4.47	4	4	0	0	4	4	4	4	4	4	0
2795292	CC(C)[P+](C1=CC=CC=C1)(C2=CC=CC=C2)C3=CC=CC=C3.[Br-]	0	5.59	5.29	0	5.25	4.49	5.16	4.72	0	5.24	5.47	5.41	5.17	5.41	4	5.59	5.43	4	4.97	4.87	5.58	5.26	0	5.35	5.43	4.55	5.35	4.84	4.65	5.38	5.62	5.16	5.65	5.77	5.52	4	4.94	5.04	4.29	4.56	4.49	4.06	0	5	0	5.42	5.65	4.67	4.95	5.38	5.97	5.62	5.14	5.26	5.32	5.39	5.29	5.13	4.81	5.95
94304	CC1=C2C3=C(C=C1)C(=COC3=C(C(=O)C2=O)C)C	5.55	5.66	5.53	5.16	4.84	5.58	5.66	5.35	4.81	5.5	5.2	5.58	5.58	5.59	5.62	5.41	5.57	5.68	5.48	4.75	5.72	4.85	5.08	6.46	5.56	4.74	5.57	5.43	4.8	5.53	5.44	5.59	5.68	5.85	5.46	4.83	5.43	4.7	4.69	5.14	5.39	5.08	4.38	5.44	5.77	5.25	6.07	4.85	5.54	5.49	5.14	5.6	5.21	5.39	5.04	5.36	5.35	5.26	5.49	0
270631	CC1(C(N2C(S1)C(C2=O)NC(=O)CCCC(C(=O)O)N)C(=O)O)C	4.3	4.3	4.3	4.3	4.3	4.3	4.3	4.3	4.3	4.3	4.3	4.3	4.3	4.3	4.3	4.3	4.3	4.3	0	0	0	0	0	4.3	4.3	4.63	4.3	4.3	4.39	4.3	4.3	4.3	4.3	4.3	0	4.3	4.3	4.35	4.3	4.3	0	0	0	4.3	4.3	4.3	4.82	4.3	0	4.3	4.3	0	0	4.3	4.3	4.59	4.3	4.3	4.3	0
270635	CCS(=O)(=O)O.CC1(N=C(N=C(N1C2=CC=C(C=C2)CCC(=O)NC3=CC=C(C=C3)S(=O)(=O)F)N)N)C	5.66	5.9	5.54	0	5.13	5.32	6.6	5.07	5.28	6.44	5.42	6.37	6.43	6.04	5.46	6.19	5.74	4.01	4.64	4.12	6.34	4.9	4.79	5.1	4.11	6.22	5.29	7.14	4.15	6.14	6.27	5.34	6.07	5.92	6.68	4.47	5.8	5.22	5.63	6.51	6.28	5.13	5.76	5.78	4.96	4.58	6.11	5.09	6.03	6.41	4.81	7.23	6.06	5.14	5.62	5.7	5.88	5.35	5.53	6
270650	CC1C(CCC2C1(CC3=C(C2)OC=C3C)C)O	4	4	4	4	4	4	4	4	4	4	4	4	4	4	4	4	4	4	4	4	4	4	4	4	4	4	4	4	4	4	4	4	4	4	4	0	4	4	4	4	4	4	4	4	4	4	4	0	4	4	4	4	4	4	4	4	4	4	4	0
270653	CCC1CN2CCC3=CC(=C(C=C3C2CC1CC4C5=CC(=C(C=C5CCN4C(=O)CNC(=O)OC(C)(C)C)OC)OC)OC)OC	4.67	0	5.34	5.3	4.74	5.35	5.19	0	0	5.46	5.51	0	5.39	5.46	4.91	5.48	0	0	0	0	0	0	0	4.92	5.54	4.61	5.25	4.71	4.54	5.48	5.48	5.46	5.38	4.72	0	4.61	4.62	4.49	4.66	4.76	5.39	4.67	4.54	5.35	4.71	4.91	5.22	4.62	0	4.71	4.67	0	0	4.86	4.68	5.26	4.61	5.41	0	0
16683295	CCCCCCCCCCCC(=O)O[Sn](CCCC)(CCCC)CCCC	7.51	7.39	7.26	0	7.29	7.16	7.36	7.1	7.92	7.45	7.17	7.42	7.38	7.29	7.34	7.45	7.43	7.15	7.5	7.26	7.26	7.21	7.68	7.29	7.67	7.26	7.08	7.26	7.21	7.46	7.47	7.36	7.25	7.64	7.57	7.46	7.12	7.62	7.02	7.32	7.27	7.22	7.57	7.59	7.68	7.26	7.52	7.19	7.26	7.29	7.27	7.31	7.26	7.07	7.55	7.36	7.27	7.17	7.21	7.55
270691	CCOC(=O)C1=CC2=C(C=C1)C3=C(C2)C=C(C=C3)[N+](=O)[O-]	4.49	0	4.47	4.91	4.75	4.04	4.29	4	4.58	4.57	0	4.23	4.19	4.63	4.24	4.16	4.71	4.6	4.49	4.31	4.37	4.52	4.06	4.33	4.8	4.24	4.38	4.98	4.53	4.21	4.26	4.7	4.12	4.38	0	4.52	4.05	4.55	4.44	4.64	4.06	4.53	4.61	4.38	4	0	4.76	4.37	4.01	4.3	4.32	4.21	4	4	0	4.41	4.62	4.64	4.44	0
64840	CCS(=O)(=O)O.CC1=C(C=CC(=C1)NC(=O)CCC2=CC=C(C=C2)N3C(=NC(=NC3(C)C)N)N)S(=O)(=O)F	5.75	5.44	6.82	6.05	4.74	4.52	7.61	4.68	4.41	7.43	6.15	6.21	6.84	6.45	5.35	6.47	6.94	4	4.06	4.55	6.74	5.18	4.97	4.91	4.91	6.33	6.22	8	5.34	6.62	6.13	5.9	5.46	6.33	4	4	6.35	4.62	4.82	5.87	6.54	4.58	5.31	6.76	4.05	4.25	6.9	4.49	6.13	6.85	4.82	6.43	5.58	6.57	6.29	6.83	6.28	5.58	6	6.13
270723	C1CCCC(CC1)C2=CC=C(C=C2)CCCC3=C(C4=CC=CC=C4C(=O)C3=O)O	6.19	5.58	6.18	6.03	5.66	6.14	6.44	5.89	5.52	5.34	6.06	6.37	6.24	5.31	6.27	6.04	6.29	6.15	5.24	5.32	6.22	5.94	5.46	6.11	5.99	4.7	5.79	6.31	5.54	5.94	6.35	6.21	6.16	6.33	5.75	6.21	5.67	6.46	6.37	4.99	6.33	6.15	5.5	6.49	6.09	5.95	6.35	5.3	5.73	6.14	6.18	6.27	6.14	6.09	5.6	6.16	6.2	6.25	5.59	6.4
270725	C1CCC(CC1)C2=CC=C(C=C2)CCCC3=C(C4=CC=CC=C4C(=O)C3=O)O	5.38	5.11	5.41	5.49	5.27	4.95	5.56	5.14	5.77	5.29	4.94	5.7	5.36	5.15	5.52	5.38	5.38	5.25	4.99	5.07	5.44	5.5	5.5	6.02	5.49	4.77	5.22	0	4.96	0	5.48	5.37	5.53	5.75	5.61	5.3	5.2	5.63	5.7	4.94	5.43	5.29	4.63	5.94	5.45	0	5.82	5.07	5.23	6.09	5.19	6.14	5.29	5.25	5.29	5.19	5.42	5.72	5.24	5.66
270751	CN1C2=C(C(=O)N(C1=O)C)N(C=N2)CN3CCN(CC3)CN4C=NC5=C4C(=O)N(C(=O)N5C)C	4.18	4.35	4.47	4.54	4	4.16	4.72	4	4.28	4.58	0	4.77	4.63	4.41	4.56	4.03	4.77	4	4	4	4.06	4.21	4.51	4	4	4	4.35	4.11	4	4.66	4.5	4.77	4.64	4.64	4.54	4.34	4.33	4	4.11	4.7	4.54	4.57	4.67	4.62	4.13	4	4	4.32	4.41	4.34	4.33	4.27	4.34	4	4.13	4	4.29	4	4.25	0
3458	CC(=O)OC1CC2C(C(=O)C=CC2(C3C1(C45C(O4)C(=O)OC(C5(CC3)C)C6=COC=C6)C)C)(C)C	5.12	5.29	5.12	4.65	4.65	5.13	5.46	4.59	4.84	5.13	5.48	5.62	5.2	5.13	5.29	5.41	5.33	5.27	5.42	5.41	5.49	5.24	4.9	4.67	4.49	4.71	5.09	5	5.11	0	5.45	5.09	5.26	5.58	0	5.37	5.38	4.6	4.93	5.33	5.03	5.06	4.02	0	0	4.88	5.25	4.69	4.98	5.27	4.8	5.18	5.54	4.71	4	5.21	4.55	4.84	5.18	0
19379	CN(C)CCOC(=O)COC1=CC=C(C=C1)Cl.Cl	4	4	4	4	4	4	4	4	4	4	4	4	4	4	4	4	4.41	4	4	0	4	0	4	4	4	4	4	4	4	4	4	4	0	0	4	4	4	4.01	4	4	4	4	0	4	4	4	4	4	4	4	4	4	4	4	4.28	4	4	4	4	0
270800	C1=CC=C(C=C1)C2NC3=CC=CC=C3C(=O)N2	5.08	5.61	5.13	5.05	5.1	4.8	5.41	5.07	4.5	5.42	4.87	5.43	5.52	5.56	5.53	5.22	5.28	5.62	5.02	5.45	6.01	0	4	5.56	4.74	4.58	5.27	5.26	5.46	5.36	5.65	5.31	5.67	5.36	5.45	5.13	5.31	5.25	5.12	5.52	5.34	5.09	5.06	5.21	5.28	5.43	5.55	5.24	5.43	5.42	4	5.4	5.16	5.19	5.55	5.41	5.22	5.3	5.44	5.31
270811	C1=CC=C2C(=C1)C(=C(N2O)C3=CC=C(C=C3)Cl)C#N	5.7	5.67	5.59	5.51	5.55	0	5.55	5.65	5.99	5.32	5.52	5.64	6	4.87	5.75	5.67	5.57	5.84	5.82	5.87	6.54	5.93	5.54	5.59	5.52	5.39	5.58	5.5	5.66	5.47	6.02	5.44	5.75	5.8	6.25	5.59	5.51	5.86	5.71	5.74	5.65	5.43	5.44	5.65	5.73	5.84	6.25	5.85	6.09	5.55	5.64	5.54	5.43	5.57	5.92	5.72	5.59	5.63	5.59	5.79
20545680	C(CS(=O)(=O)O)S.[Na+]	4	4	4	4	4	4	4	4	4	4	4	4	4	4	4	4	4	4	4	0	4	0	4	4	4	4	4	4	4	4	4	4	0	0	4	4	4	4	4	4	4	4	0	4	4	4	4	4	4	4	4	4	4	4	4.4	4	4	4	4	0
270820	CCS(=O)(=O)O.CC1(N=C(N=C(N1C2=CC=C(C=C2)CCC(=O)NC3=CC(=CC=C3)S(=O)(=O)F)N)N)C	5.11	0	5.48	4	4	5.56	5.52	5.18	4	5.25	0	5.4	5.23	4.39	4.51	4.97	5.19	4	4.06	4	5.31	5.14	4.16	4.27	4	4	5.19	5.96	4	0	5.87	4.7	5.54	4.44	0	4.88	5.33	4.7	4	4.25	5.41	4.28	5.25	5.45	4.67	4.97	5.32	4.09	5.17	5.28	5.39	6.22	5.24	5.13	5.27	5.3	5.32	5.11	5.25	5.88
456153	CC1(N=C(N=C(N1C2=CC=CC(=C2)C(=O)NC3=CC=C(C=C3)S(=O)(=O)F)N)N)C.Cl	4	4	4	4	4	4	4	4	4	4	0	4	4	4	4	4	4	4	4	4	4	4	4	4	4	4	4	4	4	4	4	4	4	4	4	4	4	4	4	4	4	4	4	4	4	4	4	4	4	4	4	4	4	4	4	4	4	4	4	0
270832	CCS(=O)(=O)O.CC1(N=C(N=C(N1C2=CC=C(C=C2)CCCC(=O)NC3=CC=C(C=C3)S(=O)(=O)F)N)N)C	5.07	5.08	5.01	0	4.2	4.53	6.09	4.39	4.97	5.54	4.84	5.43	5.7	5.25	4.41	5.45	5.28	4	4.34	4	5.43	4.64	4.8	4.47	4.21	4.92	4.89	6.25	4	5.38	5.67	4.85	5.46	5.27	5.82	4	5.21	4.43	4.46	5.38	5.3	4.23	5.12	5.22	4.62	4.34	5.49	4.79	5.26	5.65	4.61	6.33	5.16	4.44	4.99	5.04	5.18	4.41	5.58	5.48
135398735	C[C@H]1/C=C/C=C(\C(=O)NC2=C(C(=C3C(=C2O)C(=C(C4=C3C(=O)[C@](O4)(O/C=C/[C@@H]([C@H]([C@H]([C@@H]([C@@H]([C@@H]([C@H]1O)C)O)C)OC(=O)C)C)OC)C)C)O)O)/C=N/N5CCN(CC5)C)/C	0	0	4	4	0	4	4.34	4	0	4.22	4.14	4.01	4	4.08	0	4	4	4	4.61	0	4	4.2	4	4.61	0	4	4	4.13	4	4.58	4	4.16	0	4.28	5.48	4.17	4	4	4	4	4	4	4	0	4.43	4	4.21	4	4.21	4	4.09	4.09	4	4	4	4.27	4.11	4	4	0
270853	C1=NC(=C2C(=C(N(C2=N1)C3C(C(C(O3)CO)O)O)Br)C(=O)N)N	5.67	5.59	5.71	5.37	5.32	5.72	5.75	5.54	6.35	5.99	5.77	6.15	6.26	5.84	6.37	5.72	6.61	5.87	5.45	5.83	5.76	5.97	6.88	5.91	5.94	5.86	6.12	6.22	5.98	6.1	5.85	6.44	6.15	5.73	5.95	5.67	5.79	5.51	6.43	5.86	5.52	6.13	6.08	6.17	5.83	5.74	5.58	5.52	5.93	5.79	5.52	6.23	6.26	5.29	5.72	5.53	5.6	5.56	5.61	6.36
270861	C1=NC(=C2C(=C(N(C2=N1)C3C(C(C(O3)CO)O)O)Br)C#N)N	5.44	5.49	5.95	5.34	5.04	5.34	6.24	5.39	6.13	6.05	5.67	6.16	6.13	6.17	6.16	5.77	6.61	5.84	5.42	6.16	5.91	5.8	6.3	5.8	5.67	5.38	6.07	6.43	5.37	6.62	5.97	6.14	6.22	5.9	6.72	5.65	5.57	5.58	6.17	6.07	5.19	5.92	5.4	5.95	5.6	5.28	5.65	5.67	5.85	5.58	5.33	6.09	6.07	5.36	5.4	5.73	5.82	5.68	5.41	5.7
74278	C1=C(NC=N1)CCNC2=NC=NC3=C2NC=N3	4	4	4	4.34	4.04	4	4	4	4	4	0	4	4	4	4	4	0	4	4	4	4	4	4	4	4	4	4	4	4	4	4	4	4.57	4	4	4	4	4	4	4	4	4	4	4	4	4	4	4	4	4	4	4	4	4	4.19	4	4	4	4	0
270875	C1=CC(=CC(=C1)SSC2=CC=CC(=C2)C(=O)O)C(=O)O	4	4.24	4	4	4	4	4	4	4	4	0	4	4	4	4	4	0	4	4	0	4	4	4	4	4	4	4	4	4	4.54	4	4	4	4	4	4	4	4	4	4	4	4	4	4	4	4	4	4	4	4	4	4	4	4	4	4	4	4	4	0
270883	CC1=C2CCN=CC2=C(C3=C1OC4=C3CCCC4)C	4.79	4.8	4.77	4.9	4.85	4.87	4.8	4.49	4.94	5.18	4.67	4.83	4.67	4.71	4.86	4.79	4.79	4.81	4.78	4.77	4.84	4.77	4.45	4.83	4.65	4.78	4.97	4.87	4.68	4.92	4.95	5.1	4.71	6.09	5.18	4.88	4.8	4.77	4.88	5.44	4.45	4.8	4.92	4.69	4.8	4.77	4.83	4.72	4.69	4.82	4.83	0	4.83	4.64	4.8	4.88	4.7	4.79	4.82	0
3003833	C1=CC2=C(C=C1Br)C(=S)C=NN2	4.54	4.55	4.44	4.65	4.31	4.22	4.45	4	4.37	4.58	4.46	4.07	4	4	4.11	4.3	4.46	4.31	4	4.24	4.56	4.43	4.29	4.52	4.45	4	4.23	4.32	4	4.43	4.42	4.4	4.43	4.16	4.28	4.46	4.16	4.27	4.14	4.64	4	4.54	4.41	4.34	4.61	4.58	4.49	4.39	4.22	4.49	4.53	0	4.29	4.13	4	4.41	4.23	4.47	4.48	0
270905	COC1=C(C=C2C(=C1)C(=CN=N2)SC3=CN=NC4=CC=CC=C43)OC	0	4.89	4.59	4.43	4.63	0	4.64	4.46	5.21	4.67	4.75	0	4.78	4.64	4.61	4.72	0	0	0	0	0	0	0	4.76	5	4.57	0	4.66	4.83	4.76	4.59	4.65	4.66	4.77	0	4.72	0	4.57	4.93	0	4.56	4.7	4.54	4.63	4.76	4.78	4.85	4.64	4.75	5.12	4.64	0	0	4.7	0	4.59	4.51	4.57	4.68	0
270944	CCC1=CC=C(C=C1)C2=C(C(=O)C(=C(C2=O)O)C3=CC=C(C=C3)CC)O	5.71	5.82	5.56	5.63	5.72	5.62	5.69	5.83	5.91	5.63	5.68	5.65	5.54	5.77	5.65	5.77	5.74	5.66	5.6	5.76	5.72	5.75	5.72	5.8	5.66	5.79	5.53	5.8	5.69	5.86	5.87	5.74	5.59	5.74	5.72	5.76	5.64	5.76	5.72	5.48	5.8	5.7	5.65	5.55	5.89	5.93	5.72	5.58	5.76	5.79	5.53	5.66	5.55	5.66	5.86	5.65	5.67	5.71	5.75	5.73
9719	C1=CC(=CC=C1NC(=O)NC2=CC(=C(C=C2)Cl)C(F)(F)F)Cl	5.66	5.39	5.47	5.61	0	5.46	5.77	5.52	5.81	5.54	5.51	5.71	5.53	5.79	5.58	5.66	5.67	5.51	5.76	5.57	5.61	0	5.91	5.73	5.63	5.34	5.39	5.4	5.63	5.86	5.97	5.76	5.76	6.16	0	5.59	5.64	5.62	5.64	0	5.56	5.52	5.37	5.48	0	5.49	5.81	5.46	5.45	5.57	5.46	5.63	5.44	5.49	5.71	5.55	5.45	5.71	5.58	5.78
270959	CC(C(=O)O)SCC1=CC=CC=C1	4	4	4	4	4	4	4	4	4	4	0	4	4	4	4	4	4	4	4	4	4	4	4	4	4	4	4	4	4	4	4	4	4	4	4	4	4	4	4	4	4	4	4	4	4	4	4	4	4	4	4	4	4	4	4	4	4	4	4	0
270960	C1=CC=C(C=C1)C(C2=CC=CC=C2)S(=O)(=O)CC(=O)O	4	4	4	4	4	4	4	4	4	4	0	4	4	4	4	4	4	4	4	4	4	4	4	4	4	4	4	4	4	4	4	4	4	4	4	4	4	4	4	4	4	4	4	4	4	4	4	4	4	4	4	4	4	4	4	4	4	4	4	0
5352017	CC1CC(OC12CCC3(C2C/C=C(\C4C(C3)C(CC4=O)(C)O)/C=O)C)C=C(C)C	7.12	7.55	7.16	6.81	7.16	6.37	6.88	6.9	7.15	7.51	6.75	7.39	7.69	7.22	7.61	6.99	7.17	6.96	7.01	6.88	7.21	6.75	7.24	7.65	7.45	6.85	7.36	6.84	6.83	7.75	7.21	7.81	7.76	7.59	7.52	7.45	7.2	6.56	7.22	7.43	7.68	7.49	7.63	7.24	6.88	6.84	6.67	6.98	6.87	6.77	6.92	7.42	6.89	6.75	6.85	7.13	6.87	6.72	7.03	0
135478684	COC1=CC(=NC(=C1)C2=CC=CC=N2)/C=N\O	6.29	6.89	6.46	6.71	6.44	6.64	6.64	6.86	5.84	6.25	4.33	6.52	6.18	6.73	7.04	6.26	6.32	6.44	5.98	4.33	5.79	5.82	5.93	6.65	6.3	5.51	6.7	6.69	6.35	6.76	6.4	6.76	6.91	6.47	7.36	6.79	6.58	5.89	6.52	6.44	6.75	7.04	4.51	6.66	6.13	5.26	6.53	6.14	6.59	6.35	5.62	5.61	6.63	5.95	5.89	6.26	6.34	6.47	6.24	0
159917	COC1=CC(=NC(=C1)C2=CC=CC=N2)C=NO	6.29	6.89	6.46	6.71	6.44	6.64	6.64	6.86	5.84	6.25	4.33	6.52	6.18	6.73	7.04	6.26	6.32	6.44	5.98	4.33	5.79	5.82	5.93	6.65	6.3	5.51	6.7	6.69	6.35	6.76	6.4	6.76	6.91	6.47	7.36	6.79	6.58	5.89	6.52	6.44	6.75	7.04	4.51	6.66	6.13	5.26	6.53	6.14	6.59	6.35	5.62	5.61	6.63	5.95	5.89	6.26	6.34	6.47	6.24	0
10148	CC1=CC(=C2C(=C1O)C(=O)C3=C(C=CC(=C3C2=O)O)O)O	4	4	4	4	4	4	4	4	4	4	4	4	4	4	4	4	4	4	4	4	4	4	4	4	4	4	4	4	4	4	4	4	4	4	4	0	4	4	4	4	4.09	4	4	4	4	4	4	0	4	4	4	4	4	4	4.28	4	4	4	4	0
73486	CC[C@H](C)C1=C(C2=CC(=O)C(=C(C2=CO1)O)C(=O)O)C	4.67	4.83	4.52	4.51	4.47	4.61	4.62	4.6	4.66	4.59	4.68	4.72	4.69	4.71	4.78	4.73	4.53	4.69	4.64	4.31	4.66	4.59	4.68	4.71	4.61	4.71	4.72	4.73	4.58	4.76	4.54	4.7	4.89	4.51	4.66	0	4.65	4.54	4.42	4.81	4.4	4.57	4.39	4.81	4.76	4.76	4.74	0	4.5	4.76	4.52	4.47	4.46	4.5	4.25	4.54	4.47	4.5	4.68	0
151719	CC1(CCC2=C(C3=C(C=C2C1C(=O)OC)C(=O)C4=C5C(=CC(=C4C3=O)O)C6(C(C(C(C(O5)O6)O)N(C)C)O)C)O)O	6.25	5.96	6.73	6.84	7.95	6.71	6.34	6.59	0	6.69	0	6.61	6.85	6.44	6.41	6.46	6.1	5.79	6.68	6.47	6	0	6.56	7	6.8	6.58	7	5.99	5.72	0	6.65	6.92	5.87	0	8	5.85	6.26	0	8	6.69	5.99	6.76	6.43	6.65	6.79	5.32	6.41	5.5	5.76	6.38	6.97	6.32	6.86	6.66	6.7	6.36	6.04	6.42	5.86	0
270973	CCOC(=O)C(CC1=CNC2=C1C=CC(=C2)N(CCO)CCO)(C(=O)OCC)NC(=O)C	4	0	0	4	4	4	4	4	0	4	4	4	4	4	4	4	4.58	4	4	4	4.46	4.16	4	4	4	4	0	0	4	4.94	4	4	4	4.18	4.77	4	4	4	4	0	4	4	4	4	4	4	4.76	4	0	4	0	4.02	4	0	4.42	4	0	4	4.37	0
24190768	CC1C2CN3CC=CC14C3C25C(C(C4)C(=O)OC)NC6=CC=CC=C56.Cl	4	4	4	4	4	4	4	4	4	4	4	4	4	4	4	4	4	4	4	4	4	4	4	4	4	4	4	4	4	4	4	4	4.19	4	4	0	4	4	4	4	4	4	4	4	4	4	4	4	4	4	4	4	4	4	4.06	4	4	4	4	0
270978	CC1=NN=C(S1)S(=O)(=O)C2=CC=C(C=C2)N=NC3=C(N=C(N=C3N)N)N	4	4	4	4	4	4	4	4	4	4	0	4	4	4	4	4	4	4	4	4	4	4	4	4	4	4	4	4	4	4	4	4	4.48	4	4	4	4	4	4	4	4	4	4	4	4	4	4	4	4	4	4	4	4	4	0	4	4	4	4	0
3246398	C1=C(C=C(C(=C1Br)N=NC2=C(NC(=S)NC2=O)N)Br)S(=O)(=O)N	4	4	4	4	4	4	4	4	4	4	0	4	4	4	4	4	4	4	4	4	4	4	4	4	4	4	4	4	4	4	4	4	4	4	4	4	4	4	4	4	4	4	4	4	4	4	4	4	4	4	4	4	4	4	4.45	4	4	4	4	0
271001	C1=CC2=C(C=CC(=C2N=C1)O)N=NC3=C(C=C(C=C3Br)S(=O)(=O)N)Br	4.75	4.78	4.73	4.49	4.35	4.4	4.6	4.59	4.38	4	0	4.57	4.46	4	5.37	4.42	4.94	4.88	4.29	4.66	4.54	4.79	4.41	4.26	4.36	4.14	4.45	4.96	4.32	5.42	4.7	5.4	5.22	5.14	5.02	4.67	4.65	4.73	4.42	4.33	4.63	5.36	4.65	4.68	4.87	4.55	4.51	4.56	4.88	4.66	4.71	4.53	4.33	4.71	4.66	4.72	4.8	4.37	4.59	0
419381	CC1=CC(=NC(=N1)C)NC2=CC=C(C=C2)N=NC3=C4C=CC=NC4=C(C=C3)O	5.14	4.97	5.01	4.46	4.74	4.65	5.16	4.8	5.01	4.51	0	5.05	4.87	4.68	5.36	4.91	4.96	5.2	4.6	5.15	5.03	4.79	5.22	5.11	4.75	4.45	5.18	5.07	4.62	5.56	5.42	5.41	5.4	5.25	5.2	4.96	4.98	4.67	4.59	4.9	4.9	5.09	4.75	5.19	4.73	4.86	4.96	4.95	4.9	5.2	4.78	4.84	4.74	5.07	5.03	5.09	4.84	4.73	5.4	0
419383	C1=CC=NC(=C1)NS(=O)(=O)C2=CC=C(C=C2)N=NC3=C4C=CC=NC4=C(C=C3)O	5.63	6.38	5.78	0	5.53	5.75	6.05	5.94	5.92	5.34	5.43	6.05	6.02	5.12	6.07	5.93	5.98	5.99	5.95	5.97	6.2	5.9	5.53	5.95	5.63	5.45	6.15	5.87	5.77	5.92	6.13	5.86	6.11	6.13	6.19	6.16	5.99	5.75	6.36	5.91	5.47	6.01	5.55	6.13	5.59	6.33	6.17	5.76	5.92	6.24	5.86	5.89	5.49	6.11	6.17	6.41	5.95	5.67	6.27	5.65
419384	C1=CC2=C(C=CC(=C2N=C1)O)N=NC3=CC=C(C=C3)S(=O)(=O)NC4=NC=CC=N4	0	5.3	5.26	0	4.87	5.12	5.43	5.04	0	4.65	4.91	5.38	5.25	4.58	5.39	5.23	5.25	5.27	4.8	5.52	5.28	4.97	0	5.2	5.35	4.53	5.44	5.36	4.72	5.48	5.49	5.25	5.2	5.41	5.34	5.71	5.19	4.9	5.42	5	5.14	5.29	0	5.06	0	4.74	5.16	4.9	5.07	5.47	4.83	4.81	4.92	5.17	5.7	5.33	5.04	5.54	5.33	5.05
271030	CC1=NN(C(=O)C1N=NC2=CC=C(C=C2)S(=O)(=O)N)C3=CC=CC=C3	4	4	4	4	4	4	4	4	4	4	0	4	4	4	4	4	4	4	4	4	4	4	4	4	4	4	4	4	4	4	4	4	4	4	4	4	4	4	4	4	4	4	4	4	4	4	4	4	4	4	4	4	4	4	4	4	4	4	4	0
271056	CC1=NN(C(=O)C1N=NC2=CC(=C(C=C2)[As](=O)(O)O)O)C3=CC=CC=C3	4	4	4	4	4	4	4	4	4	4	0	4	4	4	4	4	4	4	4	4	4	4	4.22	4	4	4	4	4	4	4.59	4	4	4.06	4.24	4	4	4	4	4	4	4	4	4	4	4	4	4	4	4	4	4	4	4	4	4	4	4	4	4	0
271063	CN1C(=C(C(=O)N(C1=O)C)N=NC2=CC=C(C=C2)S(=O)(=O)N)N	4	4.09	4	4	4	4	4	4.39	4	4	0	4	4	4	4	4	4	4	4	4.65	4	4	4	4	4	4	4	4	4.1	4	4	4	4	4	4	4	4	4	4	4	4.28	4.01	4	4	4	4	4	4	4	4.04	4	4	4	4.09	4.64	4.34	4.05	4	4	0
97301	C1CSCCC1NC(=O)N(CCF)N=O	4	4	4	0	0	4	4	6	4	4	4	4	4	4	4	4	4	4	0	0	0	0	0	4	4	4	4	4	4	4	4	4	4	4	0	4	4	4	4	4	0	0	0	4	4	4	4	4	0	4	4	0	0	4	4	4	4	4	4	0
16683716	CC(=O)O[Hg]CC1(COC(CO1)(C)C[Hg]OC(=O)C)C	4.88	4.92	5.11	4.74	5.21	4.36	4.8	4.39	5.58	5.18	4.8	5.91	5.82	5.83	6.36	5.39	6.17	4.72	4.9	5.58	5.57	5.76	5.67	6.91	5.14	4.31	5.22	5.63	4.76	6.72	6.22	6.13	5.54	5.93	6.22	5.29	6.05	4.71	6.09	5.84	4.78	5.82	5.64	5.92	5.33	5.37	4.87	5.79	4.87	5.31	5.35	4.78	4.98	4.79	4.75	5.84	5.33	5.44	4.75	5.71
24190776	CN(CC1=CN=C(N=C1N)N)C2=CC=C(C=C2)C(=O)O.Br	4	4	4	4	4	4	4	4	4	4	4	4	4	4	4	4	4	4	4	4	4	4	4	4	4	4	4	4	4	4	0	4	4	4	4	4	4	5.37	4	4	4	4	4	4	4	4	4	4	4	4	4	4	4	4	4	4	4	4	4	4
271112	C1=CC(=CC=C1CSCC2=CC=C(C=C2)Cl)[N+](=O)[O-]	4	4.7	4	4	4	0	4	4	4.32	4.11	0	4.04	4	4	4	4	4	4	4	4	4	4	4.13	4	4	4	4	4	4	4.84	4	4.76	4.48	4.25	4.62	4	4	4	4	4	4	4	4	4	4	4	4	4	4	4	4	4	4	4	4	4	4	4	4	0
3384949	CC=C(C)C(=O)OC1CC(=C)C2C(C3C(C2(C4C1C(=C)C(=O)O4)O)(O3)C)O	4	4	4	4	0	4	4	4	4	4	4	4	4	4	4	4	0	0	0	0	0	0	0	4	4	0	4	4	4	4	4	0	0	4	4	4	4	0	4	0	4	4	4	4	4	4	4	4	4	4	0	0	0	4	4	4	4	4	4	0
5281464	C/C=C(/C)\C(=O)O[C@@H]1CC(=C)[C@@H]2[C@@H]([C@@H]3[C@]([C@@]2([C@@H]4[C@@H]1C(=C)C(=O)O4)O)(O3)C)O	4	4	4	4	0	4	4	4	4	4	4	4	4	4	4	4	0	0	0	0	0	0	0	4	4	0	4	4	4	4	4	0	0	4	4	4	4	0	4	0	4	4	4	4	4	4	4	4	4	4	0	0	0	4	4	4	4	4	4	0
5458217	C/C=C(\C)/C(=O)OC1CC(C2C(C=C(C2(C3C1C(=C)C(=O)O3)O)C)O)(CCl)O	4.86	5.84	4.54	4.92	4.72	4.51	4.78	4.34	5.05	4.8	4.9	5.2	5.41	5.34	5.43	4.69	5.34	4.75	4.8	4.21	4.64	5.02	4.92	4.92	4.85	4.78	4.96	4.83	4.32	5.55	5.42	5.41	5.64	5.25	5.4	4.83	4.84	4.63	5.38	5.23	5.31	5.24	4.85	5.31	5.65	4.68	4.96	4.88	4.95	4.9	4.92	4.66	4.78	4.36	4.56	4.56	4.64	4.28	4.69	0
5458218	C/C=C(\C)/C(=O)OC1CC(C2C(C=C(C2(C3C1C(=C)C(=O)O3)O)C)OC(=O)C)(CCl)O	4.78	5.7	4.55	5.01	4.52	4.6	4.68	4.46	4.88	4.79	4.79	5.13	5.4	5.08	5.19	4.72	5.18	4.79	4.7	4.21	4.69	5.05	4.75	5.05	4.76	4.76	5.07	4.84	4.43	5.55	5.11	5.43	5.72	5.15	5.42	4.73	4.79	4.66	5.15	4.95	4.94	5.05	4.86	5.19	5.48	4.8	4.85	4.98	4.9	4.84	4.78	4.79	4.82	4.37	4.66	4.7	4.8	4.23	4.74	0
5917065	C/C=C(\C)/C(=O)OC1CC(C2C(C3C(C2(C4C1C(=C)C(=O)O4)O)(O3)C)O)(CCl)O	4.46	6.16	4.3	4.3	4.3	4.3	4.3	4.3	4.6	4.43	4.3	4.97	4.87	4.88	4.77	4.3	4.74	4.3	4.3	4.3	4.31	4.76	4.62	4.56	4.3	4.3	4.88	4.3	4.3	4.91	4.75	4.87	5.06	4.79	4.77	0	4.3	4.3	4.88	5.01	4.8	4.7	4.4	4.72	6.13	4.3	4.55	4.3	4.63	4.46	4.3	4.3	4.3	4.3	4.3	4.3	4.3	4.3	4.3	0
5114	CC1CCC2(C3(CC4(C5(C(C(C3(C5(C2(C1O)O4)O)O)OC(=O)C6=CC=CN6)(C(C)C)O)C)O)C)O	4	4	4	4	4	4	4	4	4	4	4	4	4	4	4	4	4	4	4	4	4	4	4	4	4	4	4	4	4	4	4.68	5.09	4.18	4	4	4	4	4	4	4	4	4	4	4	4	4	4	4	4	4	4	4	4	4	4	4	4	4	4	0
28694	CC1=C(C2=CC=CC=C2C(=C1)N(CCCl)CCCl)OC	0	5.74	6.09	0	5.04	5.06	6.31	5.55	0	5.49	5.27	5.53	5.69	5.15	5.62	4.96	6.06	5.59	4.93	4.93	5.53	5.53	0	5.33	5	5.38	5.68	5.19	5.37	6.29	5.5	6.25	6.13	5.78	6.5	5.57	5.88	5.66	6.41	5.77	5.71	6.11	0	5.71	0	5.66	5.75	4.99	5.54	5.59	5.65	5.65	5.63	5.45	5.74	5.87	5.91	6.28	5.84	6.02
271182	CC(CO)(CO)N=CC1=C(C(=CC(=C1)I)I)O	4.66	4.72	4.26	4.71	4.79	4.71	4.65	4.95	4.85	4.67	0	4.83	4.66	4.75	5.03	4.84	4.71	4.85	4.73	4.63	4.87	4.85	4.64	5.01	5.06	4.65	4.81	5.03	4.87	5	4.57	4.94	4.95	4.67	5.07	4.92	4.88	4.58	4.65	4.96	4.87	4.6	4.59	4.99	4.88	4.92	4.86	4.78	4.85	4.79	4.68	4.85	4.94	4.69	4.89	4.89	5.25	4.8	4.84	0
443942	CC1=C(OC2=C(C1=O)C=CC(=C2CN(C)C)OC)C3=CC=CC=C3.Cl	4	4	4	4	4	4	4.08	4	4	4.51	4	4	4	4	4	4	0	0	0	0	0	0	0	4	4	4.33	4	4	4	4	4.24	4	4.46	4	4.07	4.07	4	4.25	4	4.12	4	4	4	4.16	4	0	4.26	4	4	4	4	0	0	4	5.06	4	4	4	4	0
271216	C1=CC=C2C(=C1)C3=CC(=C(C=C3NC2=O)Br)N	5.75	5.26	5.54	5.38	5.29	0	5.44	5.43	5.42	5.46	5.26	5.54	5.11	5.48	5.32	5.47	5.74	5.03	5.47	5.46	5.72	4.91	5.38	5.67	5.59	5.16	5.47	5.44	5	5.17	5.24	5.39	4.96	5.29	5.29	5.56	5.57	5.41	5.27	5.37	5.21	5.51	5.37	5.74	5.66	5.46	5.84	5.37	5.54	5.22	5.38	5.38	5.67	5.28	5.58	0	5.23	4.99	4.82	5.92
271262	C1=CC=C(C=C1)C(=N)CC(=O)NC2=CC=CC=N2	4	4	4	4	4	4	4	4	4	4	0	4	4	4	4	4	4	4	4	4	4	4	4	4	4	4	4	4	4	4	4	4	4	4	4	4	4	4	4	4	4	4	4	4	4	4	4	4	4	4	4	4	4	4	4	4	4	4	4	0
271277	C1=CC2=C(C(=C(C=C2Cl)Cl)OCC(=O)O)N=C1	4	4	4	4	4	4	4	4	4	4	0	4	4	4	4	4	4	4	4	4	4	4	4	4	4	4	4	4.02	4	4	4	4	4	4	4	4	4	4	4	4	4	4	4	4	4	4	4	4	4	4	4	4	4	4	4	4	4	4	4	0
271298	C1CCC(C(C1)C(=O)NC(=O)N)C(=O)O	4	4	4	4	4	4	4	4	4	4	0	4	4	4	4	4	4	4	4	4	4	4	4	4	4	4	4	4	4	4	5.29	0	4	4	0	4	4	4	4	4	4	4	4	4	4	4	4	4	4	4	4	4	4	4	4	4	4	4	4	0
5381287	C[C@H]1[C@H](O[C@](CC1=C)([C@@H](C(=O)N[C@H]([C@@H]2C[C@H](C([C@H](O2)C[C@@H](COC)OC)(C)C)O)OC)O)OC)C	8.72	8.71	8.89	8.79	8.7	8.85	9.14	8.68	8.54	9.06	8.99	8.78	8.8	8.91	8.55	9.06	10	7.85	8.54	8.87	8.79	8.93	9.09	8.93	8.64	8.74	8.49	8.53	8.71	8.96	0	8.36	8.39	8.67	6	8.57	8.76	8.98	8.73	8.8	8.66	8.63	8.85	8.92	9.16	8.64	10	8.89	8.75	8.81	8.68	8.63	8.84	8.83	8.56	8.76	8.71	9.45	9.78	9.03
177583	COC1=CC=C(C=C1)C(CNC(=O)C2=CC=CC=C2)O	4	4	4	4	4	4	4	4	4	4	4	4	4	4	4	4	4	4	4	4	4	4	4	4	4	4	4	4	4	4	4	4	4	4	4	0	4	4	4	4	4	4	4	4	4	4	4	4	4	4	4	4	4	4	4	4	4	4	4	0
5179836	CC12CCC3C(C1CCC2C(=O)CN4C=NC5=C4NC=NC5=S)CCC6=CC(=O)CCC36C	4.61	4.63	4.32	4.38	4.38	4.13	4.54	4.74	5	4.48	0	4.45	4.12	4.38	4.23	4.42	4.74	4.21	4.41	4.28	4.61	4.55	5.04	4.74	4.76	4	4.56	4.63	4.47	4.59	4.32	4.67	4.48	4.59	4.56	4.35	4.17	4.52	4.47	4.75	4.57	4.4	4.44	4.61	4.39	4.38	4.51	4	4.56	4.62	4.45	4.2	4.63	4.63	4.81	4.52	4.42	4.55	4.26	0
21144425	CC(=O)NNC(=O)C1CCCCN1.Cl	4	4	4	4	4	4	4	4	4	4	0	4	4	4	4	4	4	0	4	4	4	4	0	4	4	4	4	4	4	4	4	4	4	4	4	0	4	4	4	4	4	4	4	4	4	4	4	4	4	0	4	4	4	4	0	4	4	4	4	0
271326	CN(CC1=C(C(=O)C=C(O1)CO)O)CC(=O)O	4	4	4	4	4	4	4	4	4	4	4	4	4	4	4	4	4	4	4	4	4	4	4	4	4	4	4	4	4	4	4	4	4.52	4	4	4	4	4	4	4	4	4	4	4	4	4	4	4	4	4	4	4	0	4	4	4	4	4	4	0
419438	COC1=CC(=CC(=C1O)O)C2=[O+]C3=CC(=CC(=C3C=C2O)O)O.C1=CC=C(C=C1)C(=O)O	4	4.18	4	4.03	4	4	4	4	4	4	4.46	4	4.51	4	4	4	4.67	4	4	4	4.71	4	4	4	4.22	4	4	4	4	4.59	4	4	4	4	4.01	4	4	4	4	4	4	4	4	4.25	4	4	4	4	4	4	4	4	4	4	4	4	4	4	4	0
271557	CCOC1=CC2=C(C=C1)N(C=C2CC(=O)O)C	4	4	4	4	4	4	4	4	4.34	4	4	4	0	4	4	4	4	4	4	4	4	4	4	4	0	0	4	0	4	4	4	4	4	4	4	4	4	0	4	4	4	4	4	4	4	4	0	4	4	4	4	4	4	4	0	4	4	4	4	0
67192	C1=CC=C2C(=C1)C(=O)C3=C(C2=O)C(=C4C(=C3N)C(=O)NC4=O)N	6.12	5.47	6.05	5.5	5.73	5.91	6.06	5.5	4.89	6.01	5.35	5.34	5.77	6.16	5.87	5.74	5.94	5.68	5.52	5.58	6.32	5.7	5.41	6.17	5.92	5.74	5.74	5.78	5.14	5.53	5.52	5.43	5.7	5.69	5.56	5.42	5.82	5.95	5.46	5.45	5.57	5.65	5.01	5.91	6.65	5.68	6.75	5.69	6.62	5.79	5.77	5.6	5.81	5.48	0	5.44	5.58	5.8	5.69	0
54598421	C1=CC=C2C(=C1)C(=O)C(C2=O)C3=C(C4=C(C=C3)C(=O)C5=CC=CC=C5C4=O)C6=C(C=CC7=C6C(=O)C8=CC=CC=C8C7=O)C9C(=O)C1=CC=CC=C1C9=O	0	4	4	4	4	4	4	4	4	4	0	4	4.82	4	4	4	4	4	4.33	4	4	4	4	4	4	4	4	4	4	0	4.44	4.72	5.1	4.88	0	4	4	4	4	4	4	4	4	4.13	4	4	4	4	4	4	4	4	4	4	4	4	4	4	4	0
271603	CC12CCC3C(=CC(=O)C4C3(CC(C(C4)O)O)C)C1(CCC2C(C)(C(CCC(C)(C)O)O)O)O.CC12CCC3C(=CC(=O)C4(C3(CC(C(C4)O)O)C)O)C1(CCC2C(C)(C(CCC(C)(C)O)O)O)O	4	4	4	4	4	4	4	4	4	4	0	4	4	4	4	4	4.06	4	4	4	4	4	4	4	4	4	4	4	4	4	4	4	4	0	4	4	4	4	4	4	4	4	4	4	4	4	4	4	4	4	4	4	4	4	4	4	4	4	4	0
8237	CCCC(=O)C1=C(C(=C(C(=C1O)CC2=C(C(C(=O)C(=C2O)C(=O)CCC)(C)C)O)O)C)O	4.8	0	4.6	4.3	0	4.65	4.84	4.5	4.99	4.69	4.96	4.9	4.86	4.71	4.7	4.62	4.66	0	4.3	4.39	4.3	4.3	4.31	4.3	4.36	4.92	4.3	4.43	4.64	6.38	4.81	4.96	0	4.77	4.83	4.81	4.3	4.33	4.3	4.77	4.3	4.3	4.51	4.72	0	4.65	4.3	4.79	4.3	4.3	4.3	4.72	4.3	4.68	4.53	4.64	4.46	4.77	0	0
271622	CC1=C(N2C(=CC=N2)N=N1)C	0	4.18	4	8	4	0	4	4	4	0	4.74	4	4	4	4	4	4	4.69	4	4	4	4	4	4	4	4.75	4	4	4	4	4	4	4	4	0	4	4	0	4	0	4	4	4	4	0	4	4.62	4	0	4	0	4	4	4	4	4	4	4	0	0
5351036	CCOC(=O)CCC1=C(C2=C(C=C(C=C2)O)OC1=O)C	4	4	4	4	4	4	4	4	4	4	4	4	4	4	4	0	4	4	4	4	4	4	4	4	4	4	4	4	0	4	4	4	4	4	4	0	4	4	4	4	4	4	4	4	4	4	4	4	4	4	4	4	4	4	4	4	4	4	4	0
54676761	C1=C(C=C2C(=C1O)C(=CC(=O)O2)O)O	4	4	4	4	4	4	4	4	4	4	4	4	4	4	4	0	4	4	4	4	4	4	4	4	4	4	4	4	0	4	4	4	4	4	4	0	4	4	4	4	4	4	4	4	4	4	4	4	4	4	4	4	4	4	4	4	4	4	4	0
54690690	C1=CC2=C(C=C1Br)C(=C(C(=O)O2)C(=O)O)O	4	4	4	4	4	4.22	4	4	4.14	4	4	4	4	4	4	0	4	4	4	4	4	4	4	4	4	4	4	4	0	4	4	4	4	4	4	0	4	4	4	4	4	4	4	4	4	4	4	4	4	4	4	4	4	4	4	4	4	4	4	0
5351226	CCOC(=O)CC1=C(C2=CC(=C(C=C2OC1=O)O)C(=O)C3=CC=CC=C3)C	4.71	4.57	4.59	4.59	4.56	4.37	4.48	4.45	4.67	4.41	4.49	4.48	4.35	4.73	4.53	0	4.65	4.58	4.62	4.58	4.48	4.75	4.55	4.75	4.5	4.59	4.47	4.4	0	4.51	4.61	4.44	4.61	4.53	4.55	0	4.5	4.6	4.51	4.39	4.4	4.53	4.36	4.52	4.6	4.83	4.75	4.47	4.46	4.45	4.54	4.61	4.51	4.47	4.52	4.68	4.6	4.46	4.69	0
271639	C1=CC2=C(C(=C1)[N+](=O)[O-])OC(=O)C(C2O)C(=O)O	4	4	4	4	4	4	4	4	4	4	4	4	4	4	4	0	0	4	4	4	4	4	4	4	4	4	4	4	0	4	4	4	4	4	4	0	4	4	4	4	4	4	4	4	4	4	4	4	4	4	4	4	4	4	4	4	4	4	4	0
271640	C1=CC=C2C(=C1)C=CC3=C2OC(=O)C(=C3)C(=O)O	4	4	4	4.5	4	4	4	4	4	4	4	4	4	4	4	4	4	4	4	4	4	4	4	4	4	4	4	4	4	4	4	4	4	4	4	4	4	4.27	0	4	4	4	4	4	4	4	4	4	4	4	4	4	0	4	4	4	4	4	4	0
419515	CC(=O)C1(CC(C2=C(C1)C(=C3C(=C2O)C(=O)C4=C(C3=O)C=CC=C4OC)O)OC5C(C(C(C(O5)COC(=O)C)OC(=O)C)OC(=O)C)OC(=O)C)O	0	4	4	6.93	0	4.03	4	4.99	6.29	4.59	0	4.25	4	4.1	4.33	4.28	4.19	4	4.75	4.84	4.05	0	4.41	4.86	4.75	4.62	4.94	4.79	4.49	7.56	4.73	4.89	4.27	0	5.27	4	4.32	0	0	6.57	4.92	4.76	4.64	4.53	4.45	4.25	4.62	4.07	4.36	4.48	8	4	4.57	4.8	5.03	4.89	4.94	4.76	4.77	0
271691	C1=CC=C2C(=C1)C(C(=O)N2)CC3=CC=C(C=C3)[N+](=O)[O-]	4	4.45	4	4	4	4	4	4	0	4	4	4	4	4.3	4	4.44	4	4	4.86	4.2	4	4	4	4	4.07	4	4	4.67	4	4.7	4	4.85	5.25	4.46	4.71	4	4	0	4	4	4	4	4	4	0	4	4.24	4	4	4	4	4.13	4	4	4	4	4	4	0	0
271694	C1=CC2=C(C=C1OC(=O)C(=O)O)C(=CN2)CCN	4	4	4	4	4	4	4	4	4	4	4	4	4	4	4	4	4	4	4	4	4	4	4	4	4	4	4	4	4	4	4	4	6.52	4	4	4	4	4	4	4	4	4	4	4	4	4	4	4	4	4	4	4	4	4	4	4	4	4	4	0
24190843	C1=CC=C(C=C1)[P+](CC(=O)C[P+](C2=CC=CC=C2)(C3=CC=CC=C3)C4=CC=CC=C4)(C5=CC=CC=C5)C6=CC=CC=C6.[Cl-]	6.6	6.85	6.09	0	6.46	6.26	6.39	5.84	7.16	6.54	6.11	6.69	6.62	6.4	6.62	5.95	6.58	6.42	6.5	6.24	6.63	6.44	6.6	6.53	6.87	6.58	6.5	6.28	5.83	6.53	6.51	6.54	6.59	6.57	6.51	6.66	6.17	6.65	6.79	6.7	6.3	6.84	6.49	6.63	6.47	6.47	6.2	6.48	6.41	6.59	6.38	6.03	6.49	5.88	6.6	6.08	6.23	5.84	6.54	6.78
271768	C1C2C(C(C(O2)N3C=CC4=C(N=CN=C43)N)O)OP(=O)(O1)O	6.05	6.86	6.44	5.58	5.54	6.27	6.78	6.3	6.34	6.86	6.03	6.77	6.58	6.74	6.82	6.44	6.35	6.25	6.48	6.3	6.56	6.32	6	6.56	6.76	6.07	7.11	6.31	6.71	6.11	6.58	6.17	7.32	6.91	6.76	6.71	6.68	5.94	7.04	6.67	6.55	7.38	6.6	7.13	6.57	6.34	6.49	6.29	7.16	7.04	5.9	6.79	6.14	5.79	6.64	6.51	6.34	6.19	5.46	0
97324	C1=CC=C(C=C1)SCCCC(=O)O	4	4	4	4	4	4	4	4	4	4	4	4	4	4	4	4	4	4	4	4	4	4	4	4	4	4	4	4	4	4	4	4	4	4	4	4	4	4	4	4	4	4	4	4	4	4	4	4	4	4	4	4	4	4	4	4	4	4	4	0
271845	C1=CC=C(C=C1)C2=NC(=O)C(O2)C(=O)C3=CC=CC=C3	4	4	4	4	4	4	4	4	0	4	4	4	4	4	4	4	4	4	4	4	4	4	4	4	4	4	4	4.33	4	4	4	4	4	4	4	4	4	4	4	4	4	4	4	4	0	4	4	4	4	4	4	4	4	4	4	4	4	4	0	0
89105	C1CN1C2=C(C=C(C(=C2)C(=O)N)[N+](=O)[O-])[N+](=O)[O-]	4	4	4	4	4	4	4	4	4	4	4	4	4	4	4	4	4	4	0	0	4	4	4	4	4	4	4	4	4	4	4	4	4	4	4	4	4	0	4	4	4	4	0	4	4	4	4	0	4	4	4	4	4	4	4	4	4	4	4	0
271872	CC1=CC2=C(C=C1)C=CC(=C2C)C.C1=C(C(=C(C(=C1[N+](=O)[O-])O)[N+](=O)[O-])O)[N+](=O)[O-]	4	4.15	4	4.38	4	4	7.43	4	4.17	4	4	4	4	4	4	4	4	4	4	4	4	4	4	4	4	4	4.05	4	4	0	4	4	0	4	6.54	4	0	4	4.24	4	4	4	4	4	4	4	4	4	4.07	4	4	4	4	4	4	4	4	4	4	0
62541	CC1=CC=CC=C1N=NC2=C(C=C(C(=C2)C)N=NC3=C(C=CC4=CC=CC=C43)O)C	4	4	4	4	4	4	0	4	4	4	0	4	4	4	4	4	0	4	4	4.25	4	4	4	4	4	4	4	4	4	4	4	4	0	4	0	4	4	4	4	4	4	4	4	4	4	4	4	4	4	4	4	4	4	4	4.14	4	4	4	0	0
271891	C1=CC(=CC=C1C(=O)O)N2N=C3C(=NC(=NC3=N2)N)N	4	4	4	4	4	4	4	4	4	4	4	4	4	4	4	4	4	4	4	4	4	4	4	4	4	4	4	4	4	4	4	4	4.14	4	4	4	4	4	4	4	4	4	4	4	0	4	4	4	4	4	4	4	4	4	4	4	4	4	4	0
271897	C1=CC=C2C(=C1)C(=O)C3=CC=CC=C3O2.C1=CC2=C(C(=C1)O)N=CC=C2	0	4.89	5.58	5.46	0	4.27	6.01	5.13	0	0	5.73	5.59	5.75	5.52	0	5.28	0	0	0	0	0	0	0	5.26	5.23	0	5.63	5.43	8	6.09	5.3	6.22	6.17	5.27	5.56	5.64	5.65	4.78	5.41	0	5.78	5.51	0	5.83	5.76	0	5.71	0	5.51	5.42	5.57	0	0	5.47	5.64	0	5.56	5.65	5.63	0
72769	CC1=CC2=C(C3=C(C=C(C(=C3)C)N)N=C2C=C1N)C.Cl	6.07	6.28	6.2	0	6.06	6.26	6.48	5.95	5.81	6.43	5.95	6.42	6.42	6.24	5.85	6.13	6.47	5.31	5.96	5.79	5.97	5.51	6.12	5.93	5.96	6.05	6.3	5.97	6.02	6.03	6.26	6.37	5.52	5.88	6.29	5.69	6.01	6.44	5.69	5.93	6.03	6.38	5.88	6.05	5.76	5.89	5.76	5.57	5.74	6	5.55	5.96	6.13	6.16	5.94	6.19	6.22	6.04	6.34	6.4
271920	CCS(=O)(=O)O.CC1(N=C(N=C(N1C2=CC=CC(=C2)C#N)N)N)C	5.27	5.33	6.03	5.96	5.15	0	5.55	4.78	0	6.03	5.15	6.44	6.25	4.51	5.25	5.13	5.42	4.12	4	4.14	6.23	4.55	4	4.72	4	5.56	6.22	5.17	4.67	5.52	6.53	5.49	5.46	4.2	5.36	5.23	5.21	4.68	5.61	5.36	6.24	5.39	4.74	6.22	4.78	5.05	5.09	4.31	6.16	5.42	4.93	5.58	5.18	4.31	5.04	6.12	6.16	5.69	5.43	5.64
271951	CN(C)C1=CC(=C(C=C1)C=NNC(=O)C2=CC=CC3=CC=CC=C32)Cl	5.12	5.95	6.03	5.45	4.91	0	6	5.38	6.43	6.3	4.41	6.25	6.24	5.54	6.14	6	6.46	5.99	4.94	5.9	6.62	6.13	5.53	6.06	4.93	4.62	5.48	5.46	5.78	6.24	6.4	5.64	6.34	5.66	6.44	4.84	5.05	6.38	6.28	5.88	5.23	5.25	5.3	5.73	5.89	6.09	6.04	5.46	6.12	6.01	5.97	5.65	5.39	4.81	5.8	5.96	5.04	6.23	5.76	6.51
9568495	CN(C)C1=CC(=C(C=C1)/C=N/NC(=O)C2=CC=CC3=CC=CC=C32)Cl	5.12	5.95	6.03	5.45	4.91	0	6	5.38	6.43	6.3	4.41	6.25	6.24	5.54	6.14	6	6.46	5.99	4.94	5.9	6.62	6.13	5.53	6.06	4.93	4.62	5.48	5.46	5.78	6.24	6.4	5.64	6.34	5.66	6.44	4.84	5.05	6.38	6.28	5.88	5.23	5.25	5.3	5.73	5.89	6.09	6.04	5.46	6.12	6.01	5.97	5.65	5.39	4.81	5.8	5.96	5.04	6.23	5.76	6.51
3336159	C1=CC=C2C(=C1)C=CC=C2C(=O)NN=CC3=C(C=CC(=C3)[N+](=O)[O-])O	5.33	5.46	5.34	5.42	5.61	0	5.56	5.43	5.9	5.24	5.28	5.59	5.43	5.47	5.59	5.33	5.6	5.63	5.12	4.89	5.14	5.79	5.48	5.44	5.92	5.21	5.54	5.63	5.4	6.04	5.49	5.62	5.64	5.47	5.74	5.74	5.18	5.57	5.88	5.38	5.48	5.51	5.36	5.7	5.51	5.17	5.5	5.51	5.54	5.53	5.57	5.17	5.21	5.12	5.21	5.61	5.39	5.56	5.42	5.82
135403159	C1=CC=C2C(=C1)C=CC=C2C(=O)N/N=C/C3=C(C=CC(=C3)[N+](=O)[O-])O	5.33	5.46	5.34	5.42	5.61	0	5.56	5.43	5.9	5.24	5.28	5.59	5.43	5.47	5.59	5.33	5.6	5.63	5.12	4.89	5.14	5.79	5.48	5.44	5.92	5.21	5.54	5.63	5.4	6.04	5.49	5.62	5.64	5.47	5.74	5.74	5.18	5.57	5.88	5.38	5.48	5.51	5.36	5.7	5.51	5.17	5.5	5.51	5.54	5.53	5.57	5.17	5.21	5.12	5.21	5.61	5.39	5.56	5.42	5.82
272022	C1=CC(=C(C=C1C(=O)CC(C(=O)O)N)O)N	4	4	4	4	4	4	4	4	4	4	4	4	4	4	4	4	4	4	4	4	4	4	4	4	4	4	4	4	4.5	4	4	4	4	4	4	4	4	4	4	4	4	4	4	4	4	4	4	4	4	4	4	4	4	4	4	4	4	4	4	0
5352018	C/C=C/C/C=C/CCC(=O)C1C(O1)C(=O)N	4.83	4.91	4.68	4.72	0	4.69	4.89	5.6	4.8	4.76	4.76	4.83	4.7	4.72	4.9	4.82	4.84	4.7	4.78	4.64	4.85	4.91	0	4.73	4.94	4.73	4.88	4.78	4.46	4.95	4.8	4.88	0	0	4.97	4.93	4.72	0	4.79	5.03	4.88	4.82	4.88	4.88	4.75	4.73	4.82	4.81	4.8	4.8	4.76	4.81	4.76	4.74	4.84	4.77	4.9	4.82	4.82	0
135451591	C(NC1=C(N=C([N+](=C1N)[O-])N)N)O	4	4	4	4	4	4	4	4	4	4	4	4	4	4	4	4	4	4	4	4	4	4	4	4	4	4	4	4	4	4	4	4	4	4	4	4	4	4	4	4	4	4	4	4	4	4	4	4	4	4	4	4	4	4	4	4	4	4	4	0
3691874	C1=C(C2=C(N1C3C(C(C(O3)CO)O)O)N=CN(C2=N)O)C(=O)N	6.92	5.87	6.54	5.92	6.68	6.76	6.35	6.88	6.17	6.84	0	7.68	7.39	6.7	7.13	6.82	6.7	6.97	6.47	6.02	6.78	6.23	6.99	6.9	6.7	6.79	7.03	5.98	7.04	7	6.47	6.98	6.72	6.58	7.29	6.42	7.04	0	7.3	6.25	6.9	7.46	7.49	6.98	7.4	6.8	7.48	6.47	6.96	6.92	6.61	6.75	6.99	6.27	6.89	6.54	6.64	6.58	6.49	0
54603433	C1=C(C2=C(N=CN=C2N1C3C(C(C(O3)CO)O)O)N)C(=O)NO.Cl	6.48	6.36	6.34	6.11	6.22	6.33	6.37	6.42	6.61	6.41	6.23	6.76	6.6	6.55	6.67	6.57	6.67	6.86	6.33	6.48	6.44	6.37	7.05	6.56	6.67	6.22	6.45	6.55	6.62	6.64	6.3	6.66	6.8	6.55	6.48	6.43	6.61	6.04	6.67	6.48	6.2	6.69	6.24	6.58	6.41	6.48	6.13	6.32	6.54	6.5	6.28	6.54	6.65	6.07	6.29	6.38	6.4	6.71	6.26	6.94
272104	CC1C=CC(O1)C(C(=O)O)N	4	4	4	4	4	4	4	4	4	4	4	4	4	4	4	4	0	0	0	0	0	0	0	4	4	4	4	4	4	4	4.29	4	4	4	4	4	4	4	4	4	4	4	0	4	4	4	4	4	4	4	0	0	0	4	4	4	4	4	4	0
272106	C1CN2C=CC(=C2[C@H]1O)CO	4	5.81	4	4	4	4	4	4	4	4	4	4	4	4	4	4	4	4	4	4	4	4	4	4	4	4	4	4	4	4	4	4	4	4	4	0	4	4	4	4	4	4	4	4	4	4	4	4	4	4	4	4	4	4	4	4	4	4	4	0
6079422	CC1CC2C3C=C(C4=CC(=O)/C(=C/O)/CC4(C3C(CC2(C15C6(COCO6)OCO5)C)O)C)C	5.7	5.75	5.52	5.64	5.73	0	5.71	5.7	5.75	5.75	5.72	5.83	5.78	5.71	5.71	5.62	5.57	5.64	5.76	5.64	5.75	5.79	5.63	5.69	5.76	5.7	5.75	5.68	5.56	5.98	5.68	5.71	5.68	5.74	5.67	5.82	5.6	5.55	5.71	5.74	5.74	5.73	5.72	5.76	5.74	5.71	5.76	5.73	5.78	5.75	5.74	5.77	5.59	5.49	5.79	5.78	5.69	5.65	5.71	5.75
5381366	CC1CC2C3C=C(C4=CC(=O)/C(=C\O)/CC4(C3C(CC2(C15C6(COCO6)OCO5)C)O)C)C	5.7	5.75	5.52	5.64	5.73	0	5.71	5.7	5.75	5.75	5.72	5.83	5.78	5.71	5.71	5.62	5.57	5.64	5.76	5.64	5.75	5.79	5.63	5.69	5.76	5.7	5.75	5.68	5.56	5.98	5.68	5.71	5.68	5.74	5.67	5.82	5.6	5.55	5.71	5.74	5.74	5.73	5.72	5.76	5.74	5.71	5.76	5.73	5.78	5.75	5.74	5.77	5.59	5.49	5.79	5.78	5.69	5.65	5.71	5.75
272142	C1=CC2=CC(=CC3=C2C(=C1)C(=O)N(C3=O)O)[N+](=O)[O-]	4.51	4.23	4.47	4.32	4.51	4.58	4.57	4.48	4.24	4.51	4.6	4.57	4.42	4.29	4.49	4.69	4.61	4.39	4.85	4.41	4.46	4.54	4.43	4.54	4.47	4.36	4.35	4.64	4.33	4.57	4.43	4.55	4	4.71	4.61	4.5	4.47	0	4.5	4.48	4.34	4.55	4.59	4.59	4.55	4.49	4.45	4.34	4.41	4.62	4.47	4.36	4.43	4.36	0	4.38	4.07	4.34	0	0
272144	CC1=CC=C(C=C1)S(=O)(=O)ON2C(=O)C3=CC=CC4=CC(=CC(=C43)C2=O)[N+](=O)[O-]	4	4.25	4	4	4.26	4.08	4.71	4	4.3	4.54	4.62	4.34	4.18	4.09	4.15	4.49	4.47	4	4.25	4.17	4.39	4.57	4.29	4.45	4.03	4	4	4.39	4.41	0	0	4.54	0	4	4.57	4.38	4.09	0	4.25	4.36	4.32	4.21	4.37	4.5	4.36	4.07	4.16	4	4	4.3	4.18	4	4.05	4.24	4.38	4	4.1	4	0	0
272164	CC(=O)N(C)C1=C(C=CC(=C1)NCC2=CC=CC=C2)OCC3=CC=CC=C3	4.61	4.75	4.74	4.73	4.74	4.68	4.75	4.48	4.9	4.69	4.73	4.5	4.6	4.65	4.72	4.67	4.75	4.7	4.8	4.5	4.78	4.69	4.44	4.78	4.73	4.71	4.76	4.79	4.66	4.63	4.66	4.59	4.59	0	4.81	4.83	4.76	4.79	4.75	4.83	4.56	4.76	4.75	4.7	4.79	4.77	4.74	4.72	4.66	4.79	4.76	0	4.77	4.75	4.65	4.76	4.83	4.81	4.76	0
272166	C1COC(O1)CCC(=O)NC2=C(C=CC(=C2)NCC3=CC=CC=C3)OCC4=CC=CC=C4	4.5	4.63	4.51	4.67	4.42	4.47	4.41	4	4.75	4.56	4.48	4.31	4.38	4.65	4.46	4.52	4.47	4.37	4.38	4.46	4.63	4.42	4.16	0	4.5	4.33	4.72	4.38	4.16	4.77	4.54	4.69	4.42	4.7	4.55	4.47	4.33	4.51	4.68	4.54	4	4.47	4.58	4.47	4.69	4.68	4.74	4.19	4.22	4.55	4.69	0	4.3	4.39	4.49	4.43	4.2	4.52	4.52	0
4593437	C1=CC2=NC(=S)NN2C=C1[N+](=O)[O-]	4	4	4	4	4	4	4	4	4	4	4	4	4	4	4	4	4	4	4	4	4	4	4	0	4	4	4	4	4	4	4	4	4	4	4	4	4	4	4	4	4	4	4	4	4	4	4	0	4	4	4	0	4	4	4	4	4	4	4	0
272208	CC1CCN(CC1)CC(=O)N2C3=CC=CC=C3SC4=CC5=CC=CC=C5C=C42	4	4	4	4	4	4	4.43	4	4	4.32	4.17	4.3	4	4	4	4.29	4.32	4	4	4	4	4	4	4	4	4	4	4	4	4.07	4	4.44	4.61	4	4.26	4	4.41	4	4	4	4	4	4	4	4	4	4	4	4	4	4	4	4	4	4	4	4	4	4	0
272209	CN1CCN(CC1)CC(=O)N2C3=CC=CC=C3SC4=CC5=CC=CC=C5C=C42	4.71	4.83	4.82	4.93	4.64	4.83	4.79	4.73	4.97	5.37	0	5	4.69	4.86	4.78	4.77	4.8	4.79	4.84	4.96	4.94	4.82	4.71	4.89	4.81	4.83	4.76	4.78	4.79	4.59	4.8	4.91	6.41	4.84	4.86	4.88	4.92	4.86	4.88	4.89	4.88	4.79	4.8	4.81	4.87	4.76	4.76	4.84	4.86	4.77	4.94	4.85	4.8	4.74	4.84	4.85	4.93	4.83	4.81	0
272244	CN(CC1=CC=CC=C1)CN2C=CN=C2	4.07	4.05	4	4.07	4	4	4.4	4	4.59	4.54	0	4.4	4	4.47	4.23	4	4.39	4	4.25	4	4.29	4	4.22	4	4	4	4	4.44	4	4.49	4.46	4.33	4.42	4.53	4.58	4.26	4.02	4.04	4	4	4.14	4	4	4.05	4.6	4	4.42	4.47	4.69	4	4.65	4.12	4	4	4	4.15	4	4.08	4	0
272245	C1CN(CCN1CC2=NC=CN2)CC3=NC=CN3	4	4	4	4.28	4	4	4	4	4	4	0	4	4	4	4	4	4	4	4	4	4	4	4	4	4	4	4	4	4	4	0	4	4	4	4	4	4	4	4	4	4	4	4	4	4	4	4	4	4	4	4	4	4	4	4	4	4	4	4	0
272246	C1COCCN1CC2=NC=CN2	4	4	4	4	4	4	4	4	4	4	0	4	4	4	4	4	4	4	4	4	4	4	4	4	4	4	4	4	4	4	4	4	4	4	4	4	4	4	4	4	4	4	4	4	4	4	4	4	4	4	4	4	4	4	4	4	4	4	4	0
272247	C1=CC=C2C(=C1)C(=C(N2)O)N=NC3=C(C(=C(C(=C3F)F)F)F)F	4.06	4.84	4	4.46	4.28	4	4.03	4	0	4.37	4	4.32	4.36	4.86	4.53	4.79	4.44	4.15	4	4.06	4	4	4.66	4	4.09	4	4.38	4.69	4	5.4	5.06	4.92	5.56	5.42	5.46	4.77	4.44	4.18	4.51	4.27	4.66	4.74	4.66	4.51	0	4	4.23	4	4	4	4.57	4	4.17	4	4.04	4	4.3	4	4.32	0
3776068	C1=CC=C2C(=C1)C(=C(N2)O)N=NC3=CC=C(C=C3)[N+](=O)[O-]	4.67	4.96	4.61	5.05	4.72	4.6	4.52	4.84	0	4.21	4.15	4.68	4.47	4.03	4.52	4.69	4.42	4.81	4.61	5.04	4.39	4.78	5.12	4.87	4.84	4.69	4.94	4.84	4.62	4.65	4.77	4.68	4.82	4.61	5.84	4.88	4.65	4.82	4.81	4.82	4.86	4.87	4.62	4.67	4.76	4.24	4.45	4.38	4.51	4.54	4.53	4.56	4.89	4.48	4.91	4.52	4.98	4.77	5.42	0
272259	CC1C(C(C(C(O1)OC2CC(C(C3=CC4=C(C=C23)C(=O)C5=C(C=C6C(=C5C4=O)OC7C(C(C(C6(O7)C)O)[N+](C)(C)[O-])O)O)C(=O)OC)(C)O)OC)(C)OC)OC	6.98	7.26	6.64	6.18	7.2	6.86	7.19	6.47	6.84	6.76	6.84	7.71	7.07	7.2	5.56	6.81	6.83	4.73	6.33	6.78	6.8	6.75	6.89	6.18	5.39	5.83	7.03	7.1	5.79	7.3	7.49	6.38	6.54	6.91	6.51	5.93	6.99	6.74	6.03	6.75	6.96	6.51	5.55	7.45	7.24	6.86	7.11	6.71	6.32	7.29	6.74	6.45	6.56	6.9	6.75	7.41	7.05	6.57	7.05	0
272286	C1CCC(CC1)N2C(O2)C3=CC(=CC=C3)[N+](=O)[O-]	4.61	4.76	4.52	4.36	0	4.47	4.76	4.51	4.34	4.94	4.76	4.87	5	4.75	4.77	5.05	0	0	0	0	0	0	0	4.73	4.75	4	4.75	4.7	4.45	5.31	4.84	4.74	4.76	5.53	5.62	4.65	4.74	4.56	4.62	0	4.76	4.76	4.52	0	4.64	4.59	4.75	4.43	4.73	4.69	4.67	0	0	4.54	4.42	5.4	4.63	4	4.65	0
272334	C1=CC=C(C=C1)C2=CC(=C(N2)C3=NC=CC4=CC=CC=C43)C#N	5.2	4.91	4.86	5.23	0	4.27	4.74	4.54	0	4.51	4.72	5.04	4.21	4.93	4.68	4.68	5.24	5.19	4.71	4.42	4.98	5	5.51	4.66	5.46	4.5	4.64	4.63	4.75	4.85	5.22	5.15	5.07	5.36	5.24	5.17	4.62	4.58	4.9	4.87	4.57	4.73	4.6	4.81	4.89	4.93	5.45	4.58	4.83	5.13	5.11	4.93	4.49	4.5	4.86	4.6	4.64	5.15	4.49	5.48
272344	C1=CC=C(C=C1)C2=C(C(=C(N2)C3=NC=CC4=CC=CC=C43)C(=O)O)S(=O)(=O)O	4	4	4	4.66	4	4	4	4	4	4	0	4	4	4	4	4	4	4	4	4	4	4	4	4	4	4	4	4	4	4	0	4.32	4.38	4	4	4	4	4	4	4	4	4	4	4	4	4	4	4	4	4	4	4	4	4	4	4	4	4	4	0
24190918	CC1=CC=C(C=C1)[P+](CC2=CC=C(C=C2)[N+](=O)[O-])(C3=CC=C(C=C3)C)C4=CC=C(C=C4)C.[Cl-]	0	5.81	4.84	0	5.28	4.91	5.37	4.98	0	5.6	5.54	5.83	5.51	5.78	4.74	5.61	5.57	4.17	5.84	5.46	6.11	5.57	0	5.77	5.66	5.17	5.53	5.6	4.92	5.72	5.89	5.22	6	5.99	5.55	4.88	5.37	5.6	4.75	5.25	5.01	4.8	0	5.63	0	5.71	5.92	5.55	5.53	5.84	5.77	5.58	5.26	5.49	5.7	5.59	5.46	5.28	5.39	6.18
24190919	CC1=CC=C(C=C1)[S+](C2=CC=CC=C2)C3=C(C=CC(=C3)C)C.[Br-]	0	5.5	5.15	5.93	0	7.03	5.2	4.82	0	0	5.77	5.53	5.25	5.53	0	5.54	0	0	0	0	0	0	0	5.64	4.53	0	5.34	6.93	0	6.36	6.43	5.44	5.71	5.44	4.61	4	5.23	7.36	4.57	0	4.46	4.95	0	5.63	6.57	0	6.28	0	4.65	5.34	5.83	0	0	5.36	8	0	5.18	4.91	4.86	0
5351228	CC1=CC=C(C=C1)[S+](C2=CC=CC=C2)C3=C(C=CC(=C3)C)C.C1=CC=C(C=C1)C(=O)OC(C(C(=O)[O-])OC(=O)C2=CC=CC=C2)C(=O)O	5.42	5.45	5.05	4	4.81	4.57	4.97	4.67	4.87	5.11	5.13	5.46	5.1	5.37	4	5.41	5.31	4	4.77	5.29	5.28	5.47	5.16	5.5	4.34	4.63	5.17	4.97	4.77	4.89	5.6	4.58	5.5	5.7	5.73	4.42	4.75	4.41	4.84	4.47	4.58	4.64	4.74	5.16	4.35	5.46	5.41	4.75	4.72	4.91	5.71	5.55	4.47	5.32	5.09	5.27	4.66	4.92	4.54	0
272358	CC1=CC=C(C=C1)C2=C(OC(=N2)C3=NC=CC4=CC=CC=C43)C5=CC=CC=C5	4	4.37	4.39	4.69	4	4.67	4.57	4	4.52	5.25	0	4.7	4.05	4.37	4.64	4.37	4.55	4.01	4	4.13	4.19	4	4.17	4.25	4	4	4.1	4	4.16	4.08	4.26	4.6	4	4.42	4.59	4.02	4.61	4.52	4.36	4.48	4.58	4.03	4.17	4.69	4.02	4.29	4.55	4	4.6	4.33	4.07	4	4.2	4	4.5	4.14	4.13	4.17	4.34	0
272364	C1=CC=C(C=C1)C(=O)CC2C=CC3=CC=CC=C3N2C(=O)C4=CC=CC=C4	4.64	4.86	4.65	4.9	4.46	4.72	4.64	4.51	4.62	4.77	0	4.8	4.47	4.71	4.58	4.71	4.54	4.59	4.66	4.6	4.69	4.62	4.36	4.87	4.46	4.59	4.54	4.72	4.51	4.44	4.7	4.93	4.85	4.96	4.92	4.69	4.57	4.54	4.47	4.33	4.53	4.45	4.44	4.63	4.66	4.76	4.88	4.52	4.7	4.93	4.69	4.58	4.29	4.56	4.34	4.64	4.57	4.57	4.65	0
20375529	CC1=CC=CC=C1[P+](CC2=CC=CC=C2)(C3=CC=CC=C3)C4=CC=CC=C4.[Cl-]	0	5.68	5.51	0	5.63	5.39	5.65	5.36	0	5.75	5.69	5.72	5.58	5.82	4.63	5.95	6.05	4	5.69	5.74	6.22	5.62	0	5.85	5.72	5.61	5.72	5.75	5.28	5.68	5.97	5.45	5.91	6.22	5.8	4.85	5.55	5.84	4.92	5.36	5.32	5.08	0	5.64	0	5.57	6.06	5.54	5.6	5.87	6.21	5.84	5.43	5.55	5.67	5.7	5.46	5.76	5.63	6.44
24190924	CC1=CC=C(C=C1)[P+](CC2=CC=CC=C2)(C3=CC=CC=C3)C4=CC=CC=C4.[Cl-]	0	5.75	5.51	0	5.59	5.4	5.63	5.37	0	5.8	5.58	5.74	5.58	5.78	4.71	5.77	5.72	4.32	5.66	5.5	6.21	5.48	0	5.82	5.58	5.47	5.76	5.72	5.39	5.6	5.9	5.48	5.94	6.22	5.58	4.99	5.58	5.79	5.24	5.43	5.39	5.4	0	5.61	0	5.63	6.04	5.5	5.56	5.75	6.01	5.82	5.44	5.55	5.66	5.67	5.44	5.63	5.52	6.29
272395	C1C2=C(C=CC(=C2)C(=O)O)C3=C1C=C(C=C3)[N+](=O)[O-]	4	4	4	4	4.28	4	4	4	4.51	4	4	4	4	4	4	4	4	4	4	4.11	4	4	4	4	4	4	4.22	4	4	4.67	4.13	4	4	6.26	4.07	4.03	4	4.36	4.15	0	4	4	4.21	4	4	4	4	4	4	4	4.36	0	4	4	4	4	4	4.04	4	0
272417	CC1C(C(C(C(O1)O[C@@H]2C[C@H]3CC[C@@H]4[C@@H]([C@]3([C@@H](C2)O)C)CC[C@]5([C@@]4(CC[C@@H]5C6=CC(=O)OC6)O)C)O)OC)O	7.58	8	7.66	7.32	6.82	7.19	7.46	7.48	6.98	7.07	6.14	7.65	7.11	6.72	7.08	6.53	0	7.35	6.5	6.74	7.05	7.61	6.96	7.59	7.24	6.94	7.33	6.84	7.71	7.25	7.11	7.79	7.4	7.29	7.12	7.28	8	7.28	7.65	7.79	6.83	7.67	7.44	7.44	7.4	6.94	7.59	6.67	7.13	6.85	7	7.12	7.52	6.58	6.9	7.07	7.57	7.43	8	0
272418	CC1C(C(C(C(O1)OC2CC3CCC4C(C3(C(C2)OC(=O)C)O)CCC5(C4(CCC5C6=CC(=O)OC6)O)C)O)OC)O	6.18	6.24	6.42	5.89	5.53	5.73	6.33	6.03	5.6	5.52	5.14	6.12	5.63	5.69	5.72	5.23	0	5.75	5.38	5.68	5.5	6.2	5.5	6.24	5.86	5.66	5.76	5.84	5.56	6.19	5.71	6.55	6.4	5.69	0	5.9	6.26	5.88	6.27	6.4	5.74	6.41	5.93	5.82	5.93	5.54	6.31	5.36	5.65	5.62	5.55	5.64	6.14	5.37	5.44	5.6	6.19	5.95	6.24	0
24190931	CC(CCN)(CCN)[N+](=O)[O-].Cl	4	4	4	4	4	4	4	4	4	4	0	4	4	4	4	4	4	4	4	4	4	4	4	4	4	4	4	4	4	4	4	4	4	4	4	4	4.11	4	4	4	4	4	4	4	4	4	4	4	4	4	4	4	4	4	4	4	4	4	4	0
272475	CS(=O)(=O)OC1CCCSC2=CC=CC=C12	8	8	8	7.78	7.63	7.54	7.92	7.91	6.94	7.35	7.22	7.91	7.62	6.88	7.39	6.95	7.42	7.78	7.27	7.84	7.44	7.77	7.47	8	7.15	6.89	7.74	7.73	7.34	7.69	7.73	8	8	7.19	0	8	8	8	7.97	7.93	8	8	7.97	8	7.49	7.12	7.95	6.99	7.47	7.19	7.2	7.61	7.87	6.93	7.18	7.53	7.72	7.53	7.82	0
6040132	C/C(=N/S(=O)(=O)C1=CC(=C(C=C1)Cl)Cl)/OCC(C)(C)C	4	4	4	4	4	4	4	4	4	4	0	4	4	4	4	4	4	4	4	4	4	4	4	4	4	4	4	4	4	4	4	4	5.16	4	4	4	4	4	4	4	4	4	4	4	4	4	4	4	4	4	4	4	4	4	4	4	4	4	4	0
272524	CC1=NC=C(C(=N1)N)CN=CC2=CC=C(C=C2)Cl	4	4	4	4	4	4	4	4	4	4	0	4	4	4	4	4	4	4	4	4	4	4	4	4	4	4	4	4	4	4	4	4	4	4	4	4	4	4	4	4	4	4	4	4	4	4	4	4	4	4	4	4	4	4	4	4	4	4	4	0
272555	CC1=CC(=C(C=C1)NC2=CC(=O)C(=O)C3=CC=CC=C32)C	5.75	5.82	5.71	4.99	5.55	5.67	5.59	5.49	4.88	5.6	5.6	5.78	5.49	5.51	5.56	5.55	6.04	5.54	5.52	5.63	5.75	5.67	5.4	5.83	5.6	5.18	5.48	5.73	4.86	5.21	5.39	5.54	5.59	5.32	0	5.66	5.55	5.33	5.7	5.02	5.07	5.43	6.22	5.89	5.75	5.64	5.84	5.45	5.75	5.75	5.71	5.47	5.8	5.41	5.8	5.51	5.43	5.78	5.44	5.59
272559	C1=CC=C2C(=C1)C(=CC(=O)C2=O)NC3=CC(=CC=C3)Br	0	5.32	5.81	0	4.66	5.31	6.4	5.64	0	4.16	4.92	4.97	6.32	4	5.88	5.38	5.57	4.97	5.82	6.59	6.72	5.34	0	5.54	4.96	4.84	4.73	4.98	5.19	4.67	5.82	4.74	5.02	4.65	4.99	5.74	5.24	5.39	5.38	5.49	5.14	6.02	0	5.36	0	6.11	5.92	5.06	6.21	5.53	5.22	5.06	6.25	5.18	6.41	5.56	5.04	5.49	5.71	4.76
272561	C1=CC=C2C(=C1)C(=CC(=O)C2=O)NC3=CC=C(C=C3)[N+](=O)[O-]	0	5.54	5.4	0	4.9	4.96	5.35	5.25	0	4.73	5.04	5.55	5.61	4.76	5.62	5.48	5.61	5.53	5.76	5.75	6.41	5.45	0	5.68	5.68	4.88	5.56	5.22	4.94	5.41	6.25	5.45	5.57	5.47	5.59	5.73	5.41	5.83	5.41	5.18	4.93	5.37	0	5.63	0	5.67	5.81	5.43	5.46	5.72	5.5	5.43	5.16	5.33	5.93	5.51	5.27	5.31	5.46	5.51
272567	CC1=CC=C(C=C1)NC2=CC(=O)C(=O)C3=CC=CC=C32	5.81	5.84	5.76	5.4	5.72	5.74	5.77	5.74	5.24	5.67	5.68	5.65	5.72	5.78	5.83	5.59	5.81	5.66	5.59	5.6	5.76	5.76	5.43	5.78	5.86	5.72	5.62	5.56	4.95	5.25	5.46	5.43	5.56	5.45	5.4	5.93	5.78	5.88	5.5	5.48	4.83	5.72	5.55	5.67	5.79	5.73	5.86	5.74	5.72	5.76	5.84	5.73	5.82	5.68	6.11	5.7	5.56	5.77	5.75	5.71
272568	C1CN(CCN1CC2=CC(=C3C=CC=NC3=C2O)Br)C4=CC=CC=C4	5.74	6.26	5.85	5.58	0	5.73	6.61	5.88	5.66	4.96	0	6.35	5.85	4.53	6.87	5.81	6.01	6.69	5.63	5.48	5.84	5.12	5.88	6.37	5.77	5.39	6.14	6.08	5.49	6.57	7.2	6.46	6.31	6.44	6.55	6.41	6	5.13	5.92	5.84	5.85	6.21	5.44	6.28	6	5.66	6.09	5.4	5.94	6	5.53	5.38	5.79	5.77	5.42	6.17	6.05	5.92	5.68	0
272572	C1=CC=C2C(=C1)C(=O)C3=C(C2=O)C(=C(C=C3NC4=CC(=CC=C4)S(=O)(=O)N)S(=O)(=O)O)N	4.46	4.24	4	4.24	4	4.52	4.06	4.63	4	4.53	0	4	4.13	4.42	4.07	4.14	4	4	4	4.54	4.75	4	4	4.08	4	4	4	4	4.56	4	4	4	4	4	4	4.01	4	4	4	4.13	4.2	4	4	4.36	4.44	4.12	4.43	4	4.3	4.62	4.27	4	4	4	4.53	4.33	4	4.3	4	0
16683297	CCCC[Sn](CCCC)(CCCC)OC(=O)C1=C(C=C(C=C1)Cl)Cl	6.89	7.11	6.79	7	6.79	6.78	6.85	6.79	6.99	6.9	6.78	6.89	6.8	6.74	6.76	6.86	6.86	6.75	6.89	6.69	6.8	6.92	6.84	6.89	7.02	6.87	6.74	6.82	6.85	6.67	6.69	6.67	6.73	6.84	7.02	6.84	6.84	6.96	7.11	6.82	6.89	6.77	6.88	6.83	6.95	6.83	6.84	6.8	6.83	6.79	6.81	6.7	6.89	6.75	6.93	6.77	6.87	6.71	6.76	6.88
114553	CN1C=NC=C1CC2COC(=O)C2C(C3=CC=CC=C3)O	4	4	4	4	4	4	4	4	4	4	4	4	4	4	4	4	4	4	4	4	4	4	4	4	4	4	4	4	4	4	4	4	4	4	4	0	4	4	4	4	4	4	4	4	4	4	4	4	4	4	4	4	4	4	4	4	4	4	4	0
272581	CC(=O)OC1CC2(C(CCC3(C2(CCC3C4=COC(=O)C=C4)O)C)C5(C1=CC(C6C5O6)O)C)O	7.56	7.6	7.54	7.38	6.93	7.39	7.54	7.3	7.27	6.87	6.94	7.51	7.37	7.14	7.24	7.12	7.26	7.42	0	0	0	0	0	7.47	7.34	6.62	7.42	7.18	7.08	7.57	7.33	7.55	7.4	7.31	0	7.15	7.46	6.95	7.46	7.48	0	0	0	7.16	7.32	7.14	7.6	7.16	0	7.34	7.38	0	0	6.9	7.21	7.12	7.51	7.38	7.43	0
54675761	CC(=O)C1=C(C2C3C(CC4=C5C3=CNC5=CC=C4)C(N2C1=O)(C)C)O	4.93	4.92	4.54	4.69	4.76	0	4.97	5.19	4	4.46	4.64	0	4.52	4	4.46	4.39	0	0	0	0	0	0	0	4.64	4	4.78	0	4	4	4.57	4.34	4.81	5.51	5.31	0	4.59	0	4.7	4	0	4.71	4.55	4.33	4.79	4.47	4.88	4.93	4.67	4	4.36	4.21	0	0	4.81	0	4.77	4.56	4.62	4.81	0
54610240	C[N+]1=C(C=CC2=CC=CC=C21)/C=C/C3=CNC4=CC=CC=C43.[I-]	0	4.93	5.27	0	4.96	5.16	5.5	4.89	0	5.3	4.98	5.33	5.4	5.26	4.74	5.34	5.67	4	4.98	4.88	5.1	4.73	0	5.15	5.15	4.74	5.37	4.96	4.83	5.25	5.63	5.39	4.89	5.25	5.23	4.95	5.25	5.55	4.84	4.86	4.85	5	0	4.96	0	4.79	5.21	4.86	4.85	5.14	4.91	5.01	5	4.95	4.85	5.06	4.98	5.16	4.9	5.75
8269	CC(=O)OC1=CC=C(C=C1)C2(C3=CC=CC=C3NC2=O)C4=CC=C(C=C4)OC(=O)C	4.71	5.34	4.37	4.65	4	6.16	4.34	4.46	4.79	4.34	4.64	4.59	4.5	6.81	4.59	4.9	6.56	5.75	4.42	6.82	4.53	6.8	7.46	6.88	7.41	4.15	6.39	4.78	4.23	4.54	4.38	4.55	4.51	4.75	4.62	4.56	6.55	4.57	4.5	0	4.33	4.51	4.75	4.86	4	4.28	4.44	4.46	4.42	4.36	4.55	4.84	4.54	4.21	4.62	4.38	4.48	4.42	4.3	7.13
3724036	C1=CC=C(C(=C1)N=NC2=C(NC3=C2C=C(C=C3Cl)Cl)O)[N+](=O)[O-]	4.58	4.45	4.16	5.24	4.31	4	4.26	5.26	4.92	4	4	4.42	4	4.03	4.14	4.05	4	4.39	4.74	5.08	4	5.01	4.15	4.29	4.54	4	4.52	4.62	4.52	4.34	4.41	4.34	4.78	4	5.26	4	4.07	4.25	4.41	4.85	5.24	4.93	4.65	4.07	4.54	4.74	4	4.12	4.41	4.65	4	4.39	4	4.63	5.37	5.16	4.6	4.93	4.89	0
3755584	C1=CC=C(C(=C1)N=NC2=C(NC3=C2C=CC=C3Cl)O)[N+](=O)[O-]	4.87	5.35	4.66	5.46	4.44	4.51	4.76	5.03	0	4.9	4.49	4.53	4.49	4.09	4.52	5.05	4.83	4.94	5.3	5.1	4.55	4.55	4.65	4.35	5.05	4.29	4.91	5.72	4.72	4.34	4.43	4.5	4.15	4.6	5.33	4.66	4.54	4.55	4.9	4.5	5	4.92	4.94	4.93	5.45	4.15	4.91	4.46	4.66	4.76	4.65	4.5	4.79	4.35	4.86	4.85	4.95	5.04	4.78	0
272588	CC1=CC=CC=C1N=NC2=C(NC3=CC=CC=C32)O	4	4.01	4	4	4.38	4	4	4	0	4	4	4	4	4.02	4	4	4	4	4	4	4	4	4	4	4	4	4	7.88	4	4	4	4	4	4	4	4	4.05	0	4	4	4	4	4	4	0	4	4	4	4	4	4	4	4	4	4	4	4	4	0	0
272589	C1=CC=C2C(=C1)C(=C(N2)O)N=NC3=CC=CC=C3Cl	4.37	4.42	4.34	4.84	4.27	4.36	4.74	4.96	0	4	4.09	4.63	4	4.6	4	4.2	4	4.35	4.99	4.65	4	4	4.9	4.58	5.45	4.29	4.69	5.75	4.79	4.34	4.36	4.12	4.17	4.19	5.12	4.73	4.66	4.73	4.8	4.46	4.97	5.45	5.27	4.16	4.11	4.2	4.17	4	4.02	4.05	4.45	4	4.16	4.53	4.66	4.75	4.53	4.49	4.54	0
3718835	C1=CC=C(C(=C1)N=NC2=C(NC3=C2C=C(C=C3)Br)O)[N+](=O)[O-]	5.45	4.81	5.03	5.2	4.87	4.65	5.01	4.94	0	4.86	4.89	4.49	4.6	4.92	4.69	5.09	4.68	4.8	5.72	4.79	4.68	4.51	4.53	4.97	4.84	4.9	4.76	6.58	4.62	4.9	4.78	4.37	4.48	4.79	4.99	4.77	4.72	4.55	4.85	4.49	4.61	5.42	4.99	4.82	4.87	4.6	5.06	4.71	4.86	4.65	4.88	4.8	4.92	4.54	4.8	4.45	4.69	4.86	4	0
3347168	C1=CC=C(C(=C1)N=NC2=C(NC3=CC=CC(=C32)C(F)(F)F)O)[N+](=O)[O-]	4.66	4.65	4.32	4.93	4.64	4.56	4.75	4.6	0	4.44	4.54	4.42	4.48	4.53	4.46	5.22	4.84	4.51	4.55	4.56	4.73	4	4.25	4.76	4.77	4.06	4.58	6.39	4.52	4.39	4.77	4.54	4.48	4.94	6.04	4.47	4.63	6.08	4	4	4.81	4.79	4.83	4.77	0	4	4.67	4.2	4	4.29	4.99	4.42	4.48	4.29	4.59	4.68	4.39	4.79	0	0
135451592	C1=CC=C2C(=C1)C(=NC3=CC=CC4=C3C=CC=N4)C(=O)N2	4.49	4.55	4.09	4.72	4	4.23	4.16	4.33	4.37	4.24	0	4.23	4	4	4.17	4.02	4.3	4	4	4.41	4.7	4	4	4.2	4.16	4.2	4	4.29	4.57	0	4.47	4.52	0	4.44	4.5	4	4	4	4	4	4	4	4	4.56	4	4	4.17	4	4	4	4.39	4	4	4	4.02	4.17	4.17	4.27	4	0
3246406	C1=CC=C(C(=C1)N=NC2=C(NC3=C2C=C(C=C3)S(=O)(=O)O)O)[N+](=O)[O-]	4	4	4	4	4	4	4	4	4	4	0	4	4	4	4.08	4	4	4	4	4	4	4	4	4	4	4.37	4	4	4.01	0	5.25	4	0	4	4	4	4	4.15	4	4	4	4	4	4	4	4	4	4	4	4.46	4	4	4	4	4	4	4	4	4	0
272598	C1=CC(=CC=C1CC2=CC=C(C=C2)N=C=O)N=C=O.C1=C2C(=CC3=C1C(=O)OC3=O)C(=O)OC2=O	-1.39	-1.39	-1.39	-1.39	-1.39	-1.39	-1.39	-1.39	-1.39	-1.39	0	-1.39	-1.39	-1.39	-1.39	-1.39	-1.39	-1.39	-1.39	-1.39	-1.39	-1.39	-1.39	-1.39	-1.39	-1.39	-1.39	-1.39	-1.39	-1.39	-1.08	-0.12	0	-1.39	-1.39	-1.39	-1.39	-1.39	-1.39	-1.39	-1.39	-1.39	-1.39	-1.39	-1.39	-1.39	-1.39	-1.39	-1.39	-1.39	-1.39	-1.39	-1.39	-1.39	-1.39	-1.39	-1.39	-1.39	-1.39	0
6107678	C1=CC=C(C=C1)/C=C/C(=O)C(C(C2=CC=CC=C2)Br)Br	0	5.98	5.55	0	5.76	4.91	5.63	5.39	0	5.98	5.72	6.7	6.39	5.81	6.02	5.68	6.44	5.47	5.76	5.63	5.83	5.73	0	5.93	5.76	5.78	5.69	5.7	5.44	6.51	6.52	6.22	5.87	6.5	6.34	5.92	5.7	5.72	5.91	5.82	5.72	5.9	0	5.82	0	5.74	0	5.69	5.7	5.79	5.8	5.57	5.78	5.33	5.51	5.77	5.67	5.53	5.73	5.88
272617	C1=CC=C(C=C1)C(C(C(=O)C(C(C2=CC=CC=C2)Br)Br)Br)Br	5.7	6.63	5.54	0	5.76	5.13	5.64	5.51	5.84	6.45	5.72	6.7	6.49	5.97	6.56	5.68	6.44	5.53	5.88	5.59	5.94	5.73	6.55	6.29	5.94	5.8	6.18	5.79	5.33	6.63	6.52	6.46	6.16	6.49	6.49	6.63	5.75	5.76	6.41	6.28	6.08	6.6	6.51	6.2	5.85	5.73	5.77	5.79	5.71	5.88	5.86	5.69	5.84	5.46	5.75	5.72	5.65	5.34	5.78	5.98
272645	C1=CC(=CC=C1C2N=C(N=C(N2C3=CC=C(C=C3)S(=O)(=O)N)N)N)Cl	4	4	4	4	4	4	4	4	4	4	0	4	4	4	4	4	4	4	4	4	4	4	4	4	4	4	4	4	4	4	4	4	0	4	4	4	4	4	4	4	4	4	4	4	4	4	4	4	4	4	4	4	4	4	4	4	4	4	4	0
272646	C1=CN=C(N=C1)NS(=O)(=O)C2=CC=C(C=C2)N3C(N=C(N=C3N)N)C4=CC=C(C=C4)Cl	4	4	4	4	4	4	4	4	4	4	0	4	4	4	4	4	4	4	4	4	4	4	4	4	4	4	4	4	4	4	4	4.26	6.75	4	4	4	4	4	4	4	4	4	4	4	4	4	4	4	4	4	4	4	4	4	4	4	4	4	4	0
272648	C1=CC=C2C(=C1)C(=C(C(=O)C2=O)C(C3=CC=C(C=C3)Cl)C4=C(C5=CC=CC=C5C(=O)C4=O)O)O	5.31	5.05	4.71	4.87	4.54	4.75	4.85	5.19	4.84	5.1	0	5.2	5.33	4.73	5.04	5.05	5.29	4.93	5.5	4.83	5.74	4.81	4.68	5.31	5.21	5.1	5.06	5.09	4.75	5.19	4.82	5.34	5.78	5.01	5.5	5	5.77	4.74	5.03	5.15	5.48	5.19	4.83	5.58	5.28	5.08	5.18	4.55	5.02	5.01	5.3	4.73	5.27	4.71	5.6	5.21	4.98	5.24	4.75	0
272651	C1=CC=C(C=C1)CCC(C2=C(C3=CC=CC=C3C(=O)C2=O)O)C4=C(C5=CC=CC=C5C(=O)C4=O)O	5.44	4.62	4.48	4.21	4	4.28	5.44	4.54	4.4	4.73	0	4.4	4.32	4.55	4.39	4	4.4	4	4.17	5.27	4.86	4	4	4.51	4.17	4	4.24	4.46	4	4.42	0	0	5.96	4.79	4.77	4	4.25	4.12	4	4	4	4.18	4	5.28	5.37	4.45	5.39	4	4.94	4.86	4.87	4.16	5.07	4	4.34	4.34	4.03	5.21	4.23	0
272658	C1=CC(=C(C=C1N=NC2=C(N=C(N=C2N)N)N)O)[As](=O)(O)O	5.12	5.46	4.08	4.2	4	4.11	5.21	5.07	4.45	5.43	0	5.14	5.31	4.66	4.42	4.54	5.43	4	4.27	4.89	6.09	4.49	4.6	5.44	4.49	4	4.86	5.34	4.44	5.72	4.96	5.44	5.53	5.49	6.08	4.05	4.92	4.08	4.23	5.13	4.7	4.31	4.78	5.18	4.1	4.68	4.69	4	4.45	4.5	4.04	4.64	5.13	4.37	4.94	4.64	4.25	4.47	4.77	0
272662	C1=CC(=C(C=C1N=NC2=C(N=C(N=C2N)N)N)O)C(=O)O	4	4.57	4	4.04	4	4	4	4	4.03	4	0	4	4	4	4	4	4.21	4	4	4	4	4	0	4.98	4.73	4	4	4	4	4	8	4	0	4	4	4	4	4	4	4	4	4	4	4	4	4	4	4	4	4	4	4	4	4	4	4	4	4	4	0
88958	C1=CC2=C(C=C1O)C=C(N2)C(=O)O	4	4	4	4	4	4	4	4	4	4	4	4	4	4	4	4	4	4	4	4	4	4	4	4	4	4	4	4	4	4	0	4	4	4	4	4	4	4	4	4	4	4	4	4	4	4	4	4	4	4	4	4	4	4	4	4	4	4	4	4
6145975	C1=CC=C(C=C1)N=N/C(=N\N=C(N)N)/C2=CC=C(C=C2)Cl	4.84	5.47	5.37	5.59	5.44	0	5.5	5.29	0	5.64	5.67	5.77	5.85	5.61	5.52	5.67	5.62	5.56	5.72	5.32	5.77	5.31	5.64	5.55	5.75	5.43	5.55	5.13	5.46	5.75	5.92	5.63	5.73	5.49	5.71	5.64	5.33	5.02	5.85	5.57	5.69	5.6	5.5	5.93	5.33	5.42	5.43	5.7	5.82	5.95	5.62	5.61	5.13	4.92	5.33	5.62	5.45	5.74	5.53	5.67
4112	CN(CC1=CN=C2C(=N1)C(=NC(=N2)N)N)C3=CC=C(C=C3)C(=O)NC(CCC(=O)O)C(=O)O	7.1	6.4	7.42	5.12	5.27	6.94	8	5.26	4.6	8	4.38	8	8	6.15	8	7.79	6	7.6	4	4.95	8	5.39	4.74	6.95	4.15	4	7.35	7.09	5.91	6.24	8	7.69	8	7.55	8	6.63	7.96	4	7.8	4	6	7.69	6.06	8	5.14	4	7.18	5.9	6.93	7.87	6.09	5.42	7.81	6.21	4.24	7.04	7.53	7.59	7.85	0
24190966	C1=CC=C2C(=C1)N=C(S2)SCCN.Cl	4.38	4.55	4.32	4.46	4.44	4.36	4.44	4.62	4.59	4.47	0	4.47	4.49	4	4.37	4.35	4.54	4.37	4.4	4.49	4.64	4.5	0	4.41	4.54	4.42	4.37	4.38	4.49	4.58	4.97	4.46	4.13	4.5	4.59	4.36	4.41	4.48	4.42	4.53	4.58	4.47	4.6	4.51	4.29	4.58	4.28	4	4.47	4.5	4.33	4.36	4.47	4.19	4.64	4.66	4.49	4.63	4.76	0
6399627	C1=NNN=C1CC(=NO)C(=O)O	4	4	4	4	4	4	4	4	4	4	0	4	4	4	4	4	4	4	4	4	4	4	4	4	4	4	4	4	4	4	4	4	4	4	4	4	4	4	4	4	4	4	4	4	4	4	4	4	4	4	4	4	4	4	4	4	4	4	4	0
6412241	C1=NNN=C1C/C(=N/O)/C(=O)O	4	4	4	4	4	4	4	4	4	4	0	4	4	4	4	4	4	4	4	4	4	4	4	4	4	4	4	4	4	4	4	4	4	4	4	4	4	4	4	4	4	4	4	4	4	4	4	4	4	4	4	4	4	4	4	4	4	4	4	0
272745	C1=CC=C(C=C1)NC(CC(=O)O)C(=O)O	4	4	4	4	4	4	4	4	4	4	0	4	4	4	4	4	4	4	4	4	4	4	4	4	4	4	4	4	4	4	4	4	4	4	4	4	4	4	4	4	4	4	4	4	4	4	4	4	4	4	4	4	4	4	4	4	4	4	4	0
272750	C1=CC=C(C=C1)C2C(=O)N(C(=O)O2)CC(=O)O	4	4	4	4	4	4	4	4	4	4	0	4	4	4	4	4	4	4	4	4	4	4	4	4	4	4	4	4	4	4	4	4	4	4	4	4	4	4	4	4	4	4	4	4	4	4	4	4	4	4	4	4	4	4	4	4	4	4	4	0
5351976	C1=CC=C(C=C1)CC(CC(=O)O)(C(=O)O)N.Br	4	4	4	4	4	4	4	4	4	4	0	4	4	4	4	4	4	4	4	4	4	4	4	4	4	4	4	4	4	4	4	4	4	4	4	4	4	4	4	4	4	4	4	4	4	4	4	4	4	4	4	4	4	4	4	4	0	4	4	0
5351977	C1CSC(N1)C(C(=O)O)N2C(=O)C3=CC=CC=C3C2=O.Cl	4	4	4	4	4	4	4	4	4	4	0	4	4	4	4	4	4	4	4	4	4	4	4	4	4	4	4	4	4	4	4	4	4	4	4	4	4	4	4	4	4	4	4	4	4	4	4	4	4	4	4	4	4	4	4	4	4	4	4	0
24190977	C1CSC(N1)C(C(=O)O)N2CC3=CC=CC=C3C2.Cl	4	0	4	4	4	4	4	4	4	4	0	4	4	4	4	4	4	4	4	0	4	4	4	4	4	4	4	4	4	4	4	4	4	4	4	4	4	4	4	4	4	4	4	4	4	4	4	4	4	4	4	4	4	4	4	4	0	4	4	0
272785	C1C2(CC3(CC(C2=O)(CC1(C3=O)C(=O)O)C(=O)O)C(=O)O)C(=O)O	4	4	4	4	4	4	4	4	4	4	0	4	4	4	4	4	4	4	4	4	4	4	4	4	4	4	4	4	4	4	4	4	0	4	4	4	4	4	4	4	4	4	4	4	4	4	4	4	4	4	4	4	4	4	4	4	4	4	0	0
138281	C1CC(CCC1=O)(C2=CC=CC=C2)C3=CC=CC=C3	4.24	4.15	4.31	4.04	4.44	4.15	4	4	4	4.26	0	4.38	4.09	4.55	4.32	4	4.34	4.4	4	4.09	4	4.08	4.38	4	4	4	4	4	4	4.71	4.53	4.51	4.47	4.51	4.42	4.19	4.42	4	4	4	4	4	4.07	4	4	4	4.51	4	4.18	4	4	4.13	4	4	4	4	4	4	0	0
272892	C1C2CC3CC1CC(C2)(C3)C(=O)OCC4C(C(C(O4)N5C=CC(=NC5=O)N)O)O	4.92	4.97	6.11	4	4	4.2	6.41	6.01	4	4.24	4.16	5.56	4	4.23	4.15	4	5.32	4	4	4	4	4	4	4	4	4	4.62	4	4.1	7	4.36	7.17	6.21	4	0	4.39	4	4.34	4	4	4	5.75	4	5.15	4	4	4	4.28	6.09	4	4	4	4	4.1	4	4	4.3	4	4	0
272896	C1=CC=C(C=C1)C2=C(C2NC(=O)N)C3=CC=CC=C3	4.67	0	4.56	4.57	5.29	4.7	4.81	4.44	4.92	4.66	4.78	4.8	4.86	4.89	4.87	4.72	4.83	4.98	4.9	4.56	4.73	4.9	4.16	4.54	4.81	4.63	4.9	4.9	4.81	5.26	4.81	5.31	4.5	5.14	0	4.87	4.87	4.83	4.72	5.47	4.65	4.98	4.74	4.87	4.68	0	4.95	4.77	4.72	5.04	4.73	4.77	4.38	4.46	0	4.86	4.87	4.75	4.81	0
419743	C1=CC(=CC(=C1)OCC2=C(C(=NC(=N2)N)N)C3=CC=C(C=C3)Cl)N	4.37	4.24	4.45	4.28	4.91	4.12	4.48	4	4.5	4.4	0	4.35	4.3	4.73	4.41	4.24	4.42	4.36	4	4.21	4.25	4.44	4.45	4	4.3	4	4.36	4.43	4.05	4.88	4.62	4.58	4.62	4.42	4.43	4.44	4.29	4.4	4.33	4.22	4.27	4.35	4.5	4.28	4	4	4.57	4.16	4.22	4.21	4.39	4.38	4.14	4	4.49	4.19	4.22	4.19	0	0
272938	C1=CC(=CN=C1)OC2=C(C=C(C=C2)[N+](=O)[O-])[N+](=O)[O-]	5.37	5.52	0	4.84	5.53	4.74	4.98	5.23	5.64	5.46	5.18	5.61	5.49	5.63	5.43	5.57	5.43	5.54	5.54	4.34	5.77	5.43	5.14	5.56	5.19	5.49	5.45	5.4	5.48	5.49	5.49	5.22	0	5.39	5.38	5.51	5.37	4.73	5.64	5.42	5.46	5.48	0	5.5	5.55	5.4	5.52	5.02	5.56	5.43	5.05	5.3	5.53	4.62	5.56	5.51	5.38	4.73	5.49	5.51
273059	C1=CC=C(C=C1)NCCSC2=NC3=CC=CC=C3S2	4.54	4.43	4.42	4.53	0	4.29	4.51	4	4.39	4.51	0	4.43	4.23	4.65	4.74	4.51	4.59	4.45	4.53	4	4.36	4.46	4.44	4.05	4.3	4.27	4.1	4	4	4.83	4.47	4.6	4.49	4.58	4.4	4.46	4.34	4.58	4.03	4.25	4.42	4.36	4.63	4.34	4.35	4.51	4.67	4	4.35	4.18	4.66	4.26	4.01	4	4	4.28	4	4	0	0
3632950	CC1=CC2=C(C=C1)NC(=C2N=NC3=CC=CC=C3[N+](=O)[O-])O	5.11	5.64	4.55	5.58	5.08	4	5.41	5.55	5.54	4.5	4	5.52	4.45	4.84	4	5.38	4.92	5.43	5.79	5.41	4	4.34	5.55	5.31	5.63	4.96	5.46	5.78	5.33	4.06	4.55	4	4	5.17	5.39	5.69	5.42	5.38	5.48	5.19	5.68	0	5.49	5.36	5.46	4	5.13	4	4.09	4.45	4.86	4.61	4.6	4.43	5.27	5.39	5.47	4.84	5.68	0
3693487	CC1=C2C(=CC=C1)C(=C(N2)O)N=NC3=CC=CC=C3[N+](=O)[O-]	5.18	6.06	5.35	5.8	4.99	4.88	5.16	5.45	5.62	5.36	5.3	5.17	5.01	4.52	4.82	5.16	5.34	5.32	5.59	5.31	4.65	4.69	5.05	5.09	5.39	4.58	5.41	5.63	5.36	5.2	4.76	4.67	4.11	5	5.57	5.45	5	4.71	5.09	5.44	5.37	5.53	5.17	5.44	5.02	4.78	5.16	4.43	4.71	4.84	4.86	4.96	4.75	4.52	4.95	5.63	5.22	5.37	5.67	0
3246414	CN(C)S(=O)(=O)C1=CC=C(C=C1)NC2=C3C(=C(C=C2)O)C(=O)C4=C(C=CC(=C4C3=O)[N+](=O)[O-])O	4	4.28	4	4	0	4	4	4	4	4	0	4.14	4.04	4.18	4	4	4	4	4.04	4	4	4	4	4	4	4	4	4	4	5.36	4	4.45	4	4	4.27	4	4	4	4	4	4	4.26	4.25	4.19	4.24	4	4.14	4	4	4	4	4	4	4	4	4	4	4	0	0
273088	CN1C2=CC=CC=C2[Sn](C3=CC=CC=C31)(C)C	8	7.99	7.88	8	7.86	7.9	8	7.86	8	7.92	8	7.97	7.86	7.91	7.9	8	7.34	7.94	7.88	7.78	8	8	7.44	7.94	7.92	7.94	7.87	7.78	7.84	8	7.73	8	8	7.92	8	7.43	7.86	6.99	8	7.55	7.86	7.81	7.72	7.99	7.62	7.68	8	6.95	7.83	7.83	8	7.72	7.88	7.67	7.85	7.8	7.75	7.78	7.96	0
419766	CC1=CC2=C(C=C1)N(C3=C([Sn]2(C4=CC=CC=C4)C5=CC=CC=C5)C=C(C=C3)C)C	5	5	5	5	0	5	5	5	5.25	5	5	5	5	5	5	5	0	0	0	0	0	0	0	5	5	5	5	5	5	5	5	5	5	5	6.93	5	5	5	5	0	5	5	5	0	5	5	5	5	5	5	5	0	0	5	5	5	5	5	5	0
273108	CCN(CC)C(=S)S[Bi](SC(=S)N(CC)CC)SC(=S)N(CC)CC	6.68	7.63	5.76	6.55	5.68	5.76	5.84	5.72	6.87	7.28	5.79	7.07	7.04	7.68	6.79	5.79	6.93	6.56	6.88	5.58	6.01	6.69	6.91	7.28	6.78	6.27	6.55	6.24	5.76	7.54	6.91	7.03	6.9	6.64	7.45	6.67	6.58	5.91	6.7	6.74	6.79	6.65	6.71	6.58	6.78	6.52	6.2	6.66	6.66	6.6	6.75	6.58	5.89	5.77	6.67	5.95	6.34	5.76	6.71	0
273116	C1CN(CC1C(=O)O)CC2=C(C(=O)C=C(O2)CO)O	4	4	4	4	4	4.2	4	4	4	4	0	4	4	4	4	4	4	4	4	4	4	4	4	4	4	4	4	4	4	4	4	4	4	4	4	4	4	4	4	4	4	4	4	4	4	4	4	4	4	4	4	4	4	4	4	4	4	4	0	0
135398700	C1=NC2=C(NC1=O)N=C(NC2=O)N	3.9	4.7	3.9	3.9	3.9	3.9	3.9	3.9	3.9	3.9	3.9	3.9	3.9	3.9	3.9	3.9	3.9	3.9	0	0	0	0	0	3.9	3.9	4	3.9	3.9	3.9	3.9	3.9	3.9	3.9	3.9	0	3.9	3.9	3.9	3.9	3.9	0	0	0	3.9	3.97	3.9	3.9	3.9	0	3.9	3.9	0	0	3.9	3.9	3.9	3.9	3.9	3.9	0
82034	C1=CC(=C(C(=C1)Cl)CSC#N)Cl	5.27	5.68	5.48	5.41	4.9	4.43	5.37	4.44	5.93	5.44	5.38	5.54	6.12	5.63	5.53	5.53	5.49	5.2	5.46	5.5	5.62	5.64	4.88	5.62	5.24	5.13	5.32	5.57	4.47	6.49	6.45	0	5.39	7.3	5.22	5.36	5.35	5.32	6.51	5.59	5.25	5.29	5.35	5.45	5.06	5.4	5.35	5.04	5.52	5.29	4.96	5.06	5.56	4.49	4.7	5.42	5.31	4.79	5.46	5.42
273178	C1=CC=C2C(=C1)C3C4N2C(=N)C(C5(C4N(C6=CC=CC=C65)C(=N)C3O)I)O	4.45	4.59	4.29	4	0	4	4.42	4.42	4.43	4.02	0	4.43	4.28	4.58	4.49	4.82	4.71	4.21	4.58	4.21	4.69	4	4	4.49	4.8	4	4.47	4.7	4.39	5.64	4.58	4.56	4.7	4.39	4.46	4	4.26	4	4.03	4	4.51	4.4	4	4.41	4.68	4	4.51	4.04	4.23	4	4	4.38	4	4.2	4	4.66	4	4.32	0	0
135451594	C1=CC(=CC(=C1)[N+](=O)[O-])CSC2=NC3=C(C(=O)N2)NC=N3	4	4.12	4	4	4.1	4	4	4	4	4	0	4	4	4	4	4	4	4	4	4.06	4	4	4	4	4	4	4	4	4	5.02	4.11	4	4	4	4	4	4	4	4	4	4	4	4	4	4	4	4	4	4	4.3	4	4	4	4	4	4	4	4	0	0
54601539	[Li+].C(C(CSP(=O)(O)O)O)N	4	4	4	4	4	4	4	4	4	4	0	4	4	4	4	4	4	4	4	4	4	4	4	4	4	4	4	4	4	4	4	4	4	4	4	4	4	4	4	4	4	4	4	4	4	4	4	4	4	4	4	4	4	4	4	4	4	4	0	0
267328	CC1(C(C2(C3CCC4(C(OC(=O)CC4=C3CC(C1=O)C2=O)C5=COC=C5)C)C)CC(=O)OC)C	4	4	4	4	4	4	4	4	4	4	4	4	4	4	4	4	4	4	4	4	4	4	4	4	4	4	4	4	4	4	4	4	4.35	4	4	0	4	4	4	4	4	4	4	4	4	4	4	4	4	4	4	4	4	4	4	4	4	4	4	0
601541	CC=CC1=CC2=C(C(=O)C(C(O2)C)O)C(=O)O1	4.77	5.1	4.71	4.76	4.77	4.66	4.67	4.58	4.77	4.84	4.99	5.11	4.96	4.94	4.95	4.84	5.39	4.8	0	0	0	0	0	4.75	4.81	4.76	4.78	5.08	4.42	5.26	5.07	5.01	5.37	5.39	0	4.71	4.81	4.84	4.76	4.91	0	0	0	4.9	4.76	4.73	4.82	4.82	0	4.76	4.84	0	0	4.71	4.73	4.75	4.88	4.68	4.73	0
5381458	C/C=C/C1=CC2=C(C(=O)[C@H]([C@@H](O2)C)O)C(=O)O1	4.77	5.1	4.71	4.76	4.77	4.66	4.67	4.58	4.77	4.84	4.99	5.11	4.96	4.94	4.95	4.84	5.39	4.8	0	0	0	0	0	4.75	4.81	4.76	4.78	5.08	4.42	5.26	5.07	5.01	5.37	5.39	0	4.71	4.81	4.84	4.76	4.91	0	0	0	4.9	4.76	4.73	4.82	4.82	0	4.76	4.84	0	0	4.71	4.73	4.75	4.88	4.68	4.73	0
71598	C(CC(C(=O)O)N)CN.Cl	4	4	4	4	4.11	4	4	4	4	4	0	4	4	4	4	4	4	4	4	4	4	4	4	4	4	4	4	4	4	4	4	4	4	4	4	4	4	4	4	4	4	4	4	4	4	4	4	4	4	4	4	4	4	4	4	4	4	4	0	0
135454086	C1/C(=N\N)/NC(=O)NC1=O	4	4	4	4	4	4	4	4	4.18	4	0	4	4	4	4	4	4	4	4	4	4	4	4	4	4	4	4	4	4	4.17	4	4	4	4	4	4	4	4	4	4	4	4	4	4	4	4	4	4	4	4	4	4	4	4	4	4	4	4	0	0
419807	C(C(C(=O)O)[NH-])C(=O)O.C(C(C(=O)O)[NH-])C(=O)O.[Cu+2]	4	4.04	4.28	4	4	4.42	4	4	4	4	0	4	4	4	4	4	4.28	4	4	4	4.39	4	4	4	4	4	4	4	4	6.03	4	4	4	4	4	4	4	4.43	4	4	4	4	4	4	4	4	4.58	4	4	4	4	4	4	4.3	4	4	4	4	0	0
54725160	C[C@@]1([C@H]2C[C@H]3[C@@H](C(=O)C(=C([C@]3(C(=O)C2=C(C4=C1C=CC=C4O)O)O)O)C(=O)NCN5CCN(CC5)C(=N)N=C(N)N)N(C)C)O.Cl	6.87	7.48	0	6.54	0	6.13	6.49	5.94	6.55	6.91	6.47	6.66	6.8	7.1	7.14	6.43	0	0	0	0	0	0	0	6.54	0	6.55	6.56	6.68	5.89	6.96	7.4	7.22	7.63	7.5	7.39	6.52	6.47	5.94	6.56	6.92	0	6.51	6.33	6.81	6.57	6.95	6.74	6.62	6.55	6.76	6.49	0	0	6.5	6.86	6.57	6.29	6.3	6.67	0
9573256	C1CCC(CC1)C\2CCCC/C2=N\NC3=NC4=CC=CC=C4C=C3	5.41	5.3	5.2	5.28	5.2	5.08	5.42	4.93	5.66	5.43	5.46	5.48	5.38	5.49	5.45	5.37	5.61	5.28	5.26	4.98	5.16	5.04	5.36	4.86	5.41	5.08	4.95	5.54	4.83	5.55	5.31	5.5	5.43	5.69	0	5.54	5.18	4.94	5.32	5.04	5.15	5.1	5.17	5.49	5.63	5.46	5.59	4.96	4.99	5.41	4.99	5.51	4.92	4.94	4.96	5.19	4.97	5.62	5.11	0
3708090	CC1=CC(=CC2=C1NC(=C2N=NC3=CC=CC=C3[N+](=O)[O-])O)Cl	4.39	4	4	4	0	4	4	4.3	4.57	0	4	4	4	4	4	4	4	0	4.17	4.45	4	4	4	4	4	4	0	4.72	4	4.67	4	4.13	4	4	4.78	4	4	4	4	4	4.26	4	4	4.07	0	4	4	4	4	4	4	4.41	4.11	4	4	4	4	4.19	4	0
3403987	CC1=C2C(=C(C=C1)C)NC(=C2N=NC3=CC=CC=C3[N+](=O)[O-])O	4	4	4	4	0	4	4	4.25	4.39	0	4	4	4	4	4	4	4	0	4	4.45	4	4	4	4	4.42	4	0	4.97	4	4	4.13	4	4	4	5.79	4	4	4	4	4	4.21	4	4	4	0	4.11	4	4	4	4	4	4	4	4	4	4.07	4	4	4.01	0
3407061	CC1=C2C(=C(C=C1)Cl)C(=C(N2)O)N=NC3=CC=CC=C3[N+](=O)[O-]	4.32	0	4.08	4.4	4	4.11	4.52	4.25	4.37	4.45	4.43	4.44	4.57	4.33	4.42	4.62	4.44	4.24	4.13	4.65	4.8	0	4.35	4.56	4.01	4	4.4	5.18	4	4.61	4.4	4.43	4.59	4.28	5.09	4.46	4	4	4	4	4.54	4.12	4	4.59	4.37	4	0	4	4.37	4.5	4.09	4.56	4.33	4.17	4.26	4.5	4.34	4.62	4.67	0
147623	CNC1=NC(=NC(=N1)N(C)C)N(C)C.Cl	3.19	3.08	2.57	2.61	2.79	2.81	3.06	3.02	3.56	3.29	2.78	3.09	2.73	2.75	3.03	2.81	3.15	2.94	3.02	2.68	2.96	2.88	3.24	3.01	3.37	3.04	2.62	2.96	2.86	2.39	3.08	2.74	2.63	2.82	2	3.08	2.65	2.88	3.04	3.01	2.55	2.58	2.64	3.04	2.93	2.67	2.95	2.91	2.92	3.02	2.72	2.8	2.55	2.9	3.33	2.94	2.57	2.95	2.85	0
273493	COC1=CC2=C(C(=CC(=O)O2)CCC(=O)O)C(=C1)OCC3=CC=CC=C3.COC1=CC(=CC2=C1C(=CC(=O)O2)CCC(=O)O)OCC3=CC=CC=C3	4.47	4.37	4.36	4.43	4.06	4.46	0	0	4.5	4.43	4.25	4.27	4	4.17	4.57	4.36	5.59	4.28	4.54	4.3	4.21	4.24	0	4.51	4.32	4	4.43	4.29	4.08	4.43	4.31	4.55	4.47	4.24	4.41	4.36	0	4.83	4.54	0	4.03	4.43	4.5	4.68	4	4.52	4.15	4.37	4.03	4.2	4	4.25	4.19	4.04	4.22	4.26	4.21	0	4.14	0
273494	COC1=CC2=C(C(=CC(=O)O2)CCC(=O)O)C(=C1)OCC3=CC=CC=C3	4.47	4.37	4.36	4.43	4.06	4.46	0	0	4.5	4.43	4.25	4.27	4	4.17	4.57	4.36	5.59	4.28	4.54	4.3	4.21	4.24	0	4.51	4.32	4	4.43	4.29	4.08	4.43	4.31	4.55	4.47	4.24	4.41	4.36	0	4.83	4.54	0	4.03	4.43	4.5	4.68	4	4.52	4.15	4.37	4.03	4.2	4	4.25	4.19	4.04	4.22	4.26	4.21	0	4.14	0
273497	CC(C)OC1=CC(=C2C(=CCOC2=C1)CCC(=O)O)O	4.43	4.67	4.55	4.76	4.81	4.65	4.48	4.51	4.7	4.7	0	4.69	4.56	4.79	4.63	4.5	4.86	4.55	4.43	4.38	4.62	4.5	4.41	4.39	4.41	4.5	4.44	4.45	4.31	4.64	4.55	4.62	4.69	4.61	4.47	4.62	4.67	4.67	4.43	4.16	4.58	4.66	4.69	4.48	0	4.57	4.74	4.44	4.59	4.57	4.7	4.26	4.28	4.42	4.51	4.17	4.39	4.36	0	0
5351982	C1=CC=C(C=C1)C[N+]2=CC=CC(=C2)C3=CC4=CC=CC=C4N3.[Br-]	4.79	4.78	4.04	4.37	4.51	4.38	4.6	4.5	4.79	4.49	0	4.49	4.14	4.82	4	4.78	4.56	4	4.43	4.69	4.73	4.87	4.63	4.51	4.4	4.37	4.42	4.71	4	4.7	4.67	4.67	4.75	4.75	4.49	4	4.81	4.4	4	4	4.3	4	4.49	4.72	4.84	4.78	4.98	4.78	4.66	4.8	4.83	4.41	4.32	4.58	4.53	4.46	4.75	4.11	0	0
5381487	CCOC(=O)CCC1=CC(=O)OC2=CC(=CC(=C12)O)O	4	4	4	4.2	4	4	4	4	4	4	4.28	4	4	4	4	4	4	4	4	4	4	4	4	4	4	4	4	4	4	4	4	4	4	4	4	4	4	4.3	4	4	4	4	4	4	4	4	4	4	4	4	4	4	4	4	4	4	4	4	4	0
273543	C1=CC=C(C=C1)C2=CN=C(S2)CO	4	4	4	4	4	4	4	4	4.12	4	4	4	4	4	4	4	4	4	4	4	4	4	4	4	4	4	4	4	4	4	4	4	4	4	4	4	4	4	4	4	4	4	4	4	4	4	4	4	4	4	4	4	4	4	4	4	4	4	4	4
273548	CC1=CC=C(C=C1)S(=O)(=O)OC2=C(C(=O)N(C2)C)NC(=O)C	5.43	5.55	5.46	5.32	5.06	4.81	5.63	5.54	5.55	5.31	5.61	5.5	5.33	5.24	5.53	5.41	5.54	5.41	5.11	5.39	5.37	5.51	5.67	5.56	5.2	4.78	5.38	5.47	5.12	5.75	5.44	5.49	5.55	5.8	5.34	5.46	5.36	5.37	5.41	5.48	5.42	5.48	5.71	5.34	5.65	5.59	5.39	4.99	5.3	5.17	5.6	5.55	5.38	5.46	5.37	5.57	5.3	5.39	5.69	0
2346	C1=CC=C(C=C1)CN=C=S	5.42	5.91	5.35	4.84	4.99	4.86	5.2	5.52	5.24	5.61	5.08	6.22	5.63	5.82	5.47	6.05	5.49	5.46	5.75	5.15	5.67	5.63	4.98	5.56	5.42	4.96	5.58	5.6	4.96	6.34	6.16	5.88	5.73	6.34	6.1	5.57	5.43	5.38	5.73	5.79	6.38	5.4	5.36	6.1	5.51	5.2	5.55	5.51	5.78	5.48	5.5	5.39	5.38	5.33	5.37	5.51	5.47	5.32	5.74	0
135400916	C1=NC2=C(C(=O)N1)N=CN2[C@@H](C=O)O[C@H](CO)C=O	3.61	3.84	3.07	3.45	3.28	3.39	3.21	3.58	3.82	3.31	3.93	3.75	3.9	3.53	4.14	3.47	4.04	3.36	3.89	3.18	3.62	3.55	4.22	3.49	3.4	3.2	3.4	3.73	3.3	4.11	4.08	3.91	4.18	3.88	3.74	3.4	3.58	3.17	3.5	3.62	3.22	3.27	3.23	4.06	3.52	3.5	3.42	3.43	3.3	3.43	3.41	3.42	3.58	3.21	3.18	3.13	3.37	3.24	3.31	0
273749	C1C(C(OC1N2C=C(C(=O)NC2=O)F)C(=O)OCCCl)O	4	4	4	4	4	0	4.04	4	4.24	4	4.56	4	4	4	4	4	0	0	0	0	0	0	0	4	4	4	4	4	4	4	4	4	4	4	0	4	4	4	0	4	4	4	4	4	4	4	4	4	4	4	4	0	0	4	4	4	4	4	4	0
273769	CCOC(=O)C1=C2C=CC=CN2C3=C1C(=O)C4=CC=CC=C4C3=O	4.38	4	5.42	4	4	5.52	5.45	4.01	4.35	4	5.59	4	4	4.58	4.96	4	4.34	4	4	4.71	4	4.67	4	4	4	4	4	4	4	0	4	4	4	4	4	4	4	4.21	4	4.32	4.72	4.75	4.08	4	5.1	4	4.97	4	4	4.17	4	4	4	4.1	4.71	4.26	4.5	4	4.43	0
273860	CC1(OC2CCCCCC2O1)CC(=O)O.C1=CC=C(C=C1)CN	4	4	4	4.7	4	4.29	4	4	4.29	4.19	0	4.13	4	4	4	4.19	4	4	4	4	4	4	4.03	4	4	4	4	4	4	4.47	4.24	4	4	4.5	4	4	4	4	4	4	4	4	4	4	4	4	4.05	4	4	4	4.27	4	4	4	4	4.04	4	4	4	0
273914	C1CCC(CC1)NCC(CNC2=C3C=CC(=CC3=NC=C2)Cl)O	4.8	5.57	5.09	5.21	4.89	0	4.86	4.91	5.85	5.49	5.42	5.33	5.32	5.77	5.42	4.89	5.13	4.74	5.38	5.31	5.77	5.43	5.34	4.82	5.44	4.9	5.29	5	4.98	5.14	5.68	5.04	4.96	5	5.71	5.66	4.92	5.82	5.74	5.6	4.93	5.22	5.44	5.34	5.72	5.64	5.75	5.75	5.78	5.67	5.75	5.09	4.86	4.65	5.68	5.67	5.09	5.67	5.76	5.77
273923	CCOC(=O)C1C(CC2C1C3=CC=CC=C3C4=CC=CC=C24)O	4.37	4.45	4.35	4	5.5	4.49	4	4.51	4.7	4.17	0	4.7	4.32	4	4	4.44	4.3	4.39	4.59	4.67	4.38	4	4	4	4	4	4.67	4.33	4.67	5.05	4.02	4	4	4	4	4	4	4.69	4	4.53	4.52	4.56	4.26	4	4	4	4.3	4	4	4.35	4	4	4	4.47	4.57	4.62	4.5	4.36	0	0
273956	CC1=C2C=CN=CC2=C(C3=C1SC4=CC=CC=C43)C	5.09	5.27	5.36	5.32	5.09	4.84	5.64	5.13	4.92	5.21	4.93	5.35	5.15	4.91	5.14	4.92	5.74	5.15	4.78	4.87	4.82	4.78	4.88	4.84	4.84	4.68	5.09	5.23	4.88	5.48	5.19	5.63	5.54	5.16	5.66	0	5.03	5.07	5.13	5	5.31	5.42	4.77	5.21	4.96	4.68	5.11	4.88	4.93	5.28	4.71	4.95	4.88	5.03	4.84	4.97	4.95	5	5.17	0
72321	C1C[N+]2=C(C=C3C=CC4=C(C3=C2)OCO4)C5=CC6=C(C=C51)OCO6.[Cl-]	6.09	6.51	5.35	5.11	5.72	5.82	6.28	5.86	5.25	5.25	5.42	6.35	6.34	5.45	6.2	6.03	5.91	6.46	5.95	5.86	6.51	5.23	5.5	6.1	5.29	4.9	5.94	5.69	5.48	6.12	6.31	5.89	6.39	6.15	6.31	6.07	5.68	5.33	4.9	5.7	5.38	5.6	4.9	6	6.59	6.26	6.23	5.92	6	6.05	5.71	6.03	5.89	5.91	5.89	6.03	5.63	6.03	6.05	0
274080	CN1C(=O)C2=C(N=C1N)N(C(=N2)OCC3=CC=CC=C3)C4C(C(C(O4)CO)O)O	0	4	4	4	4	4	4	4	4	4	0	4	4	4	0	4	4	0	4	4	4	0	4	4	4	4	4	4	4	4	4	4.14	4	4	4	4	4	4	4	4	4	4	4	4	4	4	4	4	4	4	4	4	4	4	4	4	4	4	0	0
274095	CCOC(=O)C1=C(NC(=O)C=C1N)O	6.88	6.11	6.09	5.78	6.06	5.88	7.08	6.46	6.23	5.9	6.08	5.88	6.09	5.41	5.84	5.67	6.42	6.12	5.53	5.91	5.83	5.95	5.71	5.98	6.49	5.93	6.04	6.22	5.91	6.71	6.04	6.61	6.89	6.29	7.11	6.09	5.99	5.68	6.59	6.05	6.5	6.35	5.87	6.57	6.66	5.86	6.32	6.05	6.46	6.53	6.03	5.77	6.45	5.95	6.2	6.36	6.65	6.63	6.41	0
419920	C1=CC=C(C=C1)C2=C(C(=C3C(=C2C4=CC=CC=C4)C(=O)OC35C6=C(C=C(C=C6)O)OC7=C5C=CC(=C7)O)C8=CC=CC=C8)C9=CC=CC=C9	0	4.74	4.46	4.59	4.33	4.68	4.75	4.63	4.7	4.73	4.79	4.61	4.68	4.71	4.73	4.77	4.77	4.51	4.73	4.66	4.76	4.63	4.58	4.46	4.56	4.69	4.65	4.72	4.41	0	4.53	4.62	4.83	4.56	4.64	4.59	4.6	4.71	4.6	4.63	4.56	4.7	4.63	4.73	4.63	4.7	4.56	4.68	4.74	4.73	4.56	4.75	4.76	4.73	4.73	4.75	4.65	4.67	4.64	0
274104	C1=CC2=C(C=C1O)OC3=C(C2C4=C(C(=C(C(=C4Br)Br)Br)Br)C(=O)O)C=CC(=C3)O	0	4	4	4	4	4	4	4	4	4	4.17	4	4	4	4	4	4	4	4	4	4	4	4	4	4	4	4	4	4	0	4	5.43	6.63	4	0	4.48	4	4	4	4	4	4	4	4	4	4	4	4	4	4	4	4	4	4	4	4	4	4	4	0
274107	C1CCC(C(C1)C2=C3C=CC(=O)C=C3OC4=C2C=CC(=C4)O)C(=O)O	4.53	4.75	4.42	4.48	0	4.52	4.49	0	4.92	4.53	4.51	4.51	4.35	4.47	4.46	4.7	4.56	4.36	4.51	4.46	4.87	4.32	4.72	4.61	4.64	4.53	4.58	4.89	4.49	4.37	4.85	4.62	4.26	4.64	0	4.21	4.38	4.42	4.5	4.73	4.49	4.5	4.28	4.55	4.53	4.53	4.44	4.45	4.58	4.59	4.18	4.54	4.58	4.31	4.6	4.52	4.47	4.5	4.74	0
274122	C1CCC(C(C1)C2=C3C=CC(=O)C(=C3OC4=C2C=CC(=C4O)O)O)C(=O)O	0	4.84	4.88	4.42	4.92	4.17	4.42	4.5	4.5	4.13	0	4.88	4.75	4	0	4.45	4.85	0	4.73	5.35	4.78	0	4.34	4.38	4.66	4	4.66	4.58	4.3	6.75	4.75	4.64	4.68	4.52	4.56	4.35	4.71	4.66	4.18	4.16	4.71	4.85	4	4.86	4.02	4	4.59	4.16	4.19	4.63	4	4	4.28	4.53	4.55	5.13	5.03	4.63	0	0
54686376	C1=CC(=C(C2=C1C(=C3C=CC(=O)C(=C3O2)O)/C=C/C(=O)O)O)O	4	4	4.49	4.6	4.15	4.52	4	4.63	4	4.2	4	4.77	4.68	4	4.21	4.6	4.76	4.18	4.68	4.23	4.76	4.08	4	4.35	4.52	4.11	4.4	4.08	4.01	5.02	4.66	4.72	4.09	4.63	4.5	4.47	4.81	4	4	4	4.72	4.51	4	4.64	4	4.26	4.27	4	4.32	4.3	4	4	4	4	4.32	4.79	4	4.61	0	0
274125	CC1C2C=CC1C(C2C3=C4C=CC(=O)C(=C4OC5=C3C=CC(=C5O)O)O)C(=O)O	4.45	0	4.46	4.29	4.99	4.4	4	4	4.13	4	4	4.56	4.46	4	4.33	4.3	4.68	4	4	4.05	4.71	4	4	4	4.1	4	4	4	4	5.99	4.67	4.67	4.35	4.63	4.47	4	4.62	4	4	4	4.21	4.27	4	4.68	0	4	4.04	4	4	4	4	4	4	4	0	4.44	4	4.37	0	0
274127	C1=CC(=C(C2=C1C(=C3C=CC(=O)C(=C3O2)O)CCC(=O)O)O)O	4.21	4.56	4	4.54	0	4.47	4	4	4	4	5.07	4.72	4.65	4	4.1	4.53	4.83	4	4.69	4.85	4.77	4.06	4	4.04	4.34	4	4.26	4	4	5.64	4.62	4.63	4.35	4.5	4.43	4	4.8	4.33	4	4	4.71	4.41	4	4.7	4.58	4	4	4	4	4	4	4	4	4	4.6	4.52	4.49	4.51	0	0
274155	CC1=CC(=NC2=C1C=CC(=N2)OC)C	4	4	4	4	0	4	4	4	4	4	4	4	4	4	4	4	4	4	4	0	4	4	4	4	4	4	4	4	4	4	4	4	4	4	4	4	4	4	4	4	4	4	4	4	4	4	4	4	4	4	4	4	4	4	4	4	0	4	0	0
274167	C1CC(N(C1)C(=O)OCC2=CC=CC=C2)C(=O)OC3=C(C(=C(C(=C3Cl)Cl)Cl)Cl)Cl	5.5	5.61	5.4	0	5.42	5.46	5.48	5.46	5.7	5.43	5.36	5.46	5.46	5.7	5.51	5.44	5.5	5.5	5.62	5.54	5.39	5.42	5.55	5.49	5.58	5.37	5.46	5.4	5.5	5.52	5.46	5.51	5.62	5.61	5.42	5.54	5.49	5.7	5.55	5.4	5.4	5.58	5.5	5.54	5.44	5.64	5.64	5.13	5.4	5.49	5.37	5.53	5.35	5.49	5.58	5.48	5.4	5.56	5.58	5.54
274179	CC(C(=O)O)(C(=O)O)NC(=O)C1=CC=CC=C1	4	4	4	4	4	4	4	4	4.08	4	0	4	4	4	4	4	4	4	4	4	4	4	4	4	4	4	4	4	4	4	4	4	4	4	4	4	4	4	4	4	4	4	4	4	4	4	4	4	4	4	4	4	4	4	4	4	4	4	4	0
24191132	C1=C(C2=C(N=CN=C2N1)N)C(=O)N.Cl	4	4	4	4.41	4.17	4.36	4.35	4.27	0	4.57	4.14	4.34	4.57	4.57	4.38	4.61	4.34	4	4.04	4.44	4.58	4.67	4.45	4.63	4.62	4	4.04	4.44	4.59	4.53	4.03	4.48	4.49	4.84	0	4.65	4.14	4.64	5.57	0	4	4.36	4.71	4.31	4.67	4.33	4.07	4.23	4.32	4.02	4	4.52	4.35	4	4.88	4	4.41	4.51	4.35	4.72
274241	CC1=CC=C(C=C1)S(=O)(=O)NC2=CC=CC=C2C=O	4.83	4.54	4.57	4.6	4.84	4.67	4.7	4.67	5.63	4.64	0	4.83	4.77	4.77	5.13	4.79	4.91	4.84	4.82	4.8	4.98	4.73	4.83	4.77	4.78	4.6	4.83	4.76	4.57	0	5.09	4.92	4.96	5.25	4.74	4.97	4.79	4.52	4.62	4.59	4.79	4.75	4.75	4.86	4.83	4.92	4.92	4.67	4.71	4.9	4.74	4.95	4.58	4.67	4.74	4.88	0	4.72	6.25	0
274297	C1=CC(=CC=C1C2=C(N=NS2)C(=O)O)C3=C(N=NS3)C(=O)O	4	4.25	4	4.04	4	4.33	4.49	4	4.17	4	0	4	4.4	4	4.38	4	4.56	4	4	4	4.32	4	4	4.04	4.53	4	4	4	4	5.53	4.54	4.76	4.42	4.53	4.98	4	4	4	4.23	4	4.37	4	4	4.5	4.25	4	4	4	4	4	4	4.07	4	4	4	4	4	4	4.47	0
274315	C1CCNC(=O)C(C1)SC#N	5.12	5.09	4.82	4.75	4.92	4.79	4.9	4.69	5.56	4.94	4.79	5.07	0	4.81	4.93	4.85	5.39	4.89	4.83	4.79	4.86	5.23	4.89	4.95	0	5.7	4.83	0	5	5.26	4.74	5.61	4.62	5.22	5.22	4.82	4.84	0	4.93	4.87	4.83	4.83	4.79	4.87	4.84	4.95	0	4.87	4.78	4.91	4.77	4.87	4.96	4.82	0	4.95	4.93	4.83	4.9	0
274403	C1C(C1(C2=CC=CC=C2)C3=CC=CC=C3)C(=O)C4=CC=CC=C4	4.17	4.59	4.34	4.82	4.18	4.17	4.52	4	4.6	4.44	4	4.86	4.33	4.39	4.44	4.48	4.52	4.26	4.17	4.15	4.56	4.23	4	5.04	4.47	4	4.44	4.38	4.6	4.5	4.41	4.51	4.5	4.44	4.49	4.21	4.28	4.18	4.85	0	4.1	4.25	4.36	4.44	4.7	4.66	4.65	4.15	4.39	4.57	4.58	0	4.07	4	4.08	4.31	4.35	4.32	4.28	0
274449	C1C2C(C(C(C1=O)C2=O)C(=O)O)C(=O)O	4	4	4	4	4	4	4	4	4	4	0	4	4	4	4	4	4	4	4	4	4	4	4	4	4	4	4	4	4	4	4	4	4	4	4	4	4	4	4	4	4	4	4	4	4	4	4	4	4	4	4	4	4	4	0	4	4	4	4	0
274453	C1=CN(C=C1)C(CC(=O)O)CC(=O)O	4	4	4	4	4	4	4	4	4	4	0	4	4	4	4	4	4	4	4	0	4	4	4	4	4	4	4	4	4	4	4	4	4	4	4	4	4	4	4	4	4	4	4	4	0	4	4	4	4	4	4	4	4	4	0	4	0	4	4	0
274501	C1CC2CC1CC2OC(=O)NCC3=CC=CS3	4	4	4	4	4	4	4	4	4	4	0	4	4	4	4	4	4	4	4	4.09	4	4	4	4	4	4	4	4	4	4	4	4	4	4	4	4	4	4	4	4	4	4	4	4	4	4	4	4	4	4	4	4	4	4	0	4	4	4	4	0
274548	C1=C(C=C(C=C1C(=O)O)S(=O)(=O)NN)C(=O)O	4	4	4	4	4	4	4	4	4	4	0	4	4	4	4	4	4	4	4	5.96	4	4	4	4	4	4	4	4	4	4.54	4	4	4	4	4	4	4	4	4	4	4	4	4	4	4	4	4	4	4	4	4	4	4	4	0	4	4	4	4	0
274553	C1=CC(=CN=C1)C(=O)NCP(=O)(O)O	4	0	4	4	4	4	4	4	4	4	0	4	4	4	4	4	4	4	4	0	4	4	4	4	4	4	4	4	4	4	4	4	4	4	4	4	4	4	4	4	4	4	4	4	0	4	4	4	4	4	4	4	4	4	4.04	4	0	4	4	0
274577	C1=CC=C(C(=C1)C=NN=C2C3=CC=CC=C3C4=CC=CC=C42)C(=O)O	4.41	4.54	4.5	4.54	4.68	4.6	4.57	4.37	4.45	4.54	0	4.51	4.49	4.49	4.35	4.65	4.51	4.28	4.23	5.41	4.52	4.14	4.51	4.81	4.45	4.3	4.35	4.36	4.35	4.59	4.49	4.65	4.54	4.7	4.56	4.49	4.55	4.17	4.45	4.54	4.53	4.35	4.13	4.42	4.63	4.36	4.48	4.29	4.38	4.35	4.07	4.52	4.37	4.4	0	4.66	4.67	4.53	4.55	0
5351984	C1=CC=C(C(=C1)/C=N/N=C2C3=CC=CC=C3C4=CC=CC=C42)C(=O)O	4.41	4.54	4.5	4.54	4.68	4.6	4.57	4.37	4.45	4.54	0	4.51	4.49	4.49	4.35	4.65	4.51	4.28	4.23	5.41	4.52	4.14	4.51	4.81	4.45	4.3	4.35	4.36	4.35	4.59	4.49	4.65	4.54	4.7	4.56	4.49	4.55	4.17	4.45	4.54	4.53	4.35	4.13	4.42	4.63	4.36	4.48	4.29	4.38	4.35	4.07	4.52	4.37	4.4	0	4.66	4.67	4.53	4.55	0
5458227	C1=CC=C2C(=C1)C3=CC=CC=C3C2=N/N=C\C4=C(C=CC=C4Cl)F	4	4	4.16	4	4	4	4.1	4.18	4	4.23	0	4	4.13	4	4.12	4.39	4.93	4	4.04	4.46	4.44	4	4.52	4.16	4.31	4	4.1	4.19	4	4	4	4.18	4	4.47	4.29	4	4	4	4	4	4	4.02	4	4	4.12	4	4	4.12	4	4	4	4.01	4	4	0	4.1	4	4.21	4.31	0
5351986	C1=CC=C2C(=C1)C3=CC=CC=C3C2=N/N=C/C4=CC=C(C=C4)C(=O)O	4.27	4.22	4.13	4	4.65	4	4.38	4.26	4.39	4.26	0	4	4.44	4.24	4.24	4.45	4.48	4	4	4.86	4.13	4	4.19	4.71	4.45	4.3	4.3	4.26	4.13	4.36	4.25	4.41	4.48	4.2	4.52	4.38	4.5	4	4.41	4.05	4	4.32	4.18	4	4.54	4.56	4.58	4.21	4.17	4.21	4.17	4.46	4	4.32	0	4.43	4.63	4.89	4.51	0
274593	C1=CC=C2C(=C1)C3=CC=CC=C3C2=NN=CC4=CC=C(C=C4)C(=O)O	4.27	4.22	4.13	4	4.65	4	4.38	4.26	4.39	4.26	0	4	4.44	4.24	4.24	4.45	4.48	4	4	4.86	4.13	4	4.19	4.71	4.45	4.3	4.3	4.26	4.13	4.36	4.25	4.41	4.48	4.2	4.52	4.38	4.5	4	4.41	4.05	4	4.32	4.18	4	4.54	4.56	4.58	4.21	4.17	4.21	4.17	4.46	4	4.32	0	4.43	4.63	4.89	4.51	0
135478808	C1=CC=C(C=C1)C2=NC(=C(O2)O)/C=C\3/C=NN=N3	4	0	4	4	4	4	4	4	4	4	4	4	4	4	4	4	4	4	4	4	4	0	4	4	4	4	4	4	4	4.01	4	4	4	4	4.23	4	4	4	4	4	4	4	4	4	4.08	4	0	4	4	4	4	4	4	4	4	4	4	4	4.15	0
274695	C1CS(=O)(=O)C(N1)(CN2C(=O)C3=CC=CC=C3C2=O)C(=O)O	4	4	4	4.04	4	4	4	4	4	4	0	4	4	4	4	4	4	4	4	4	4	4	4	4	4	4	4	4	4	4	4	4	4	4	4	4	4	4	4	4	4	4	4	4	4	4	4	4	4	4	4	4	0	4	0	4	4	4	4	0
274711	CC(=NC1CCCCC1)C2=CC=CC=C2O	4	4.47	4	4	4	4	4	4	4	4	0	4	4	4	4	4	4	4	4	0	4	4	4	0	4	4	4	4	4	4.27	4	4	4.25	4.06	4	4	4	4	4	4	4	4	4	4	4	4	4	4	4	4	4	4	4	4	4.24	4	4	4	4	0
274714	CCS(=O)(=O)O.CC1(N=C(N=C(N1C2=CC(=C(C=C2)OCC(=O)NC3=CC(=CC=C3)S(=O)(=O)F)Cl)N)N)C	5.3	4.29	5.45	6.17	5.75	4.62	5.26	4.51	5.65	5.29	4.72	4.9	5.43	4.8	5.01	4.75	5.22	4.22	4.5	4.91	5.34	4	4.57	4.73	4	5.1	5.24	5.16	4.09	5.27	5.78	4.79	5.43	4.48	5.55	4.11	5.1	0	4.45	6	5.31	4.52	5.14	5.31	5.14	4	5.45	4.16	4.86	6.17	5.53	5.81	4.6	5.11	4.26	4.87	5.32	4.99	4.88	0
274726	CCS(=O)(=O)O.CC1(N=C(N=C(N1C2=CC(=C(C=C2)OCCCNC(=O)NC3=CC=C(C=C3)S(=O)(=O)F)Cl)N)N)C	6.31	6.1	7.13	6.06	4.95	5.73	7.31	6.09	5.56	7	6.08	7.21	7.11	6.07	5.18	6.3	6.62	4.01	5.48	5.34	6.84	4.94	5.25	5.81	5.39	6.38	6.16	6.55	5.05	6.68	7.3	6.41	6.95	5.78	7.42	4.16	6.96	5.34	4.75	4.89	6.38	5.35	6.04	6.92	5.69	6.1	6.84	5.76	6.31	6.57	5.29	6.78	6.56	5.96	5.99	6.68	6.7	6.3	5.89	6.09
3832	C1=COC(=C1)CNC2=C3C(=NC=N2)N(C=N3)C4C(C(C(O4)CO)O)O	5.54	5.87	5.59	5.33	4.92	6.36	5.55	5.42	6.36	5.68	5.42	6.47	6.07	5.65	6.28	5.07	6.14	6.17	6.46	5.47	5.68	6.38	5.61	5.87	5.55	5.32	6.8	5.68	5.8	6.37	5.35	6.23	6.14	5.52	5.81	6.25	6.41	5.8	6.43	5.66	5.67	6.27	5.5	6.47	5.23	5.26	5.03	5.06	5.61	5.48	4.28	5.88	6.02	5.4	5.76	5.35	5.37	5.92	5.51	5.87
274793	CCCCCCC(C)CC(CCCCCC)NCCOC(=O)C1=CC=C(C=C1)[N+](=O)[O-]	4.74	4.86	4.81	4.86	4.85	4.9	4.86	4.79	5	5.26	5.43	4.93	4.87	5.66	4.84	4.85	4.85	4.67	4.98	4.73	4.94	4.78	4.81	5.12	4.93	4.51	4.99	4.85	4.79	5.57	8	0	0	5.55	0	4.94	4.91	4.74	4.92	0	4.83	4.82	4.92	5.13	4.86	4.8	4.84	4.9	4.91	4.84	5.02	0	4.81	4.8	4.84	4.87	4.79	4.93	4.8	0
24191363	CCCCCCC(C)CC(CCCCCC)NCCOC(=O)C1=CC=C(C=C1)[N+](=O)[O-].Cl	4.84	4.92	4.82	5.06	4.86	4.89	5.28	4.85	5.24	5.39	5.69	5.09	4.89	5.5	5	5	5.14	4.87	5.17	4.76	5.29	4.81	4.97	5.53	4.94	4.73	5.25	4.91	4.83	5.34	0	0	0	7.05	0	4.98	4.97	4.74	5.38	0	4.9	4.88	4.97	5.38	4.95	4.85	5.01	0	5.34	4.89	5.3	0	4.91	4.81	4.8	4.95	4.86	4.82	4.88	0
274824	CC(=O)OC1CCC2C1(CCC3C2CCC4=CC(C(CC34C)OC(=O)C)C5SCCS5)C	4	4.43	4	4	4	4	4	4.01	4.18	4	0	4	4	4	4	4	4.17	4	4.46	4.84	4	4	4	4	4	4	4	4	4.55	4	4	4	4	4	4	4	4	4.16	4	4.71	4	4	4.19	4	4	4.34	4	4	4	4	4	4	4	4.43	4.88	4.49	4.58	4.63	4.28	0
87840	CC(=CCN1C2=C(C=CC(=C2)OC)C(=O)C3=C1OC=C3)C	4.34	5.58	5.15	4.36	4.06	4.13	4.3	4.1	4.58	4.33	4.04	4.28	4.01	4.07	4.45	4.34	4.47	4.73	4.14	4.5	4.12	4.45	4.44	4.07	4.35	4	4.4	4.13	4.35	4.41	4.31	4.6	4.63	4.65	4.51	4.74	4	4.2	5.52	4.54	4.04	5.07	4	4.37	5.42	4.09	4.5	4.22	4.19	4.32	4.12	4.44	4.47	4.12	4.58	4	4.11	4.24	4.01	0
6711172	C[C@@H]1CC[C@@]23CCC(=O)[C@H]2[C@]1([C@@H](C[C@@]([C@H]([C@@H]3C)O)(C)C=C)OC(=O)CO)C	4.15	4.17	4	4	4	4	4.21	4.14	4.07	4	4.14	4.25	4.09	4	4.02	4	4.67	4	4	4.28	4.17	4.21	4	4.22	4	4	4	4.04	4	0	4.4	4.43	4.3	4.15	4.36	4.2	4	4.26	4	4.23	4	4.03	4.23	4	4.08	4.23	4.05	4.13	4.1	5.12	4.12	4.26	4	4	4.13	4.1	4.08	4.12	4	0
5381681	C/C(=C\C1=CC2=CC=CC=C2C=C1)/[N+](=O)[O-]	0	5.8	5.34	0	5.62	5.4	5.73	5.64	5.71	5.66	5.68	5.66	5.75	5.68	5.81	5.68	5.86	5.11	5.69	5.6	5.74	5.65	5.92	5.72	5.78	5.73	5.76	5.66	4.83	5.72	5.65	5.58	5.69	5.8	6.39	5.86	5.76	5.06	5.72	5.78	5.7	5.75	0	5.92	5.68	5.73	5.75	5.71	5.66	5.75	5.81	5.72	5.72	5.21	5.74	5.75	5.72	4.88	5.79	5.81
100053	C1=NC(=C2C(=N1)N(C=N2)C3C(C(C(O3)CO)O)N)N	4	4	4	4	4	4	4	4	4	4	0	4	4	4	4	4	0	4	4	7.1	4	4	4	4	4	4	4	4	4	0	4	4	4	4	4	4	4	4	4	4	4	4	4	4	4	4	4	4	4	4	4	4	4	4	4	4	4	4	4	0
198019	C[C@]12CC[C@H]3[C@H]([C@@H]1CCC2=O)CC=C4[C@@]3(CC[C@@H](C4)OC(=O)CC5=CC=C(C=C5)N(CCCl)CCCl)C	4	4	4	4	4	0	4	4	4	4	4	0	4	4	4	4	4	4	4	4	4	4	4.03	4	0	4	4	4	0	0	4	4	4	4	5.44	4	4	4	4	4	0	4	4	4	4	4	4	4	4	0	4	4	4	4	4	4	4	0	4	0
274945	C1C2=C(C=CC(=C2)N=CC3=CC4=C(C=C3)OCO4)C5=C1C=C(C=C5)[N+](=O)[O-]	4	4	4	4.24	4	4	4	4	4	4	0	4	4	4	4	4	4	4	4	4.1	4	4	4	4	4	4	4	4	4	4.21	4	4	4	4	4	4	4	4	4	4	4	4	4	4	4	4	4	4	4	4	4	4	4	4	4.05	4	4	4	4	0
274963	CC(=O)NC1=CC2=C(C=C1)C3=C(C=C(C=C3)Cl)C(=O)N2	4.77	4.57	5.25	4.58	4.99	4.64	4.98	4.48	0	4.81	4.42	4.76	4.56	4.33	4.48	4.58	5.35	4.31	4.35	4.03	4.63	4.59	4.24	0	4.47	4.57	5	5.17	4.46	6.47	4.47	5.65	4.67	0	5.5	4.74	4.36	4.53	6.29	0	4.18	4.62	4.82	4.71	4.77	4.33	4.8	4.41	4.44	4.91	4.69	0	4.7	4.18	4.28	4.46	4.57	4.46	4.4	0
274998	COC1=CC=C(C=C1)N(CC(=O)O)N=O	4	4	4	4	4	4	4	4	4	4	0	4	4	4	4	4	4	4	4	4	4	4	4	4	4	4	4	4	4	4	4	4	4	4	4	4	4	4	4	4	4	4	4	4	4	4	4	4	4	4	4	4	4	4	0	4	4	4	4	0
275085	C1=CN=CN1.C1=CN(C=N1)S(=O)(=O)O	4	4	4	4	4	4	4	4	4	4	0	4	4	4	4	4	4	4	4	4	4	4	4	4	4	4	4	4	4	0	4	4	4	4	4	4	4	4	4	4	4	4	4	4	4	4.11	4	4	4	4	4	4	4	4	4	4	4	4	4	0
275098	CC1=CC=C(C=C1)SC2=C(C(=O)C3=CC=CC=C3C2=O)N(C)C	5.74	5.91	4.9	5.17	5.01	4.8	5.2	5.09	5.33	5.2	4.86	5.96	5.84	4.68	5.61	5.51	5.64	6.07	5.37	5.31	6.35	5.19	5.48	6.18	5.39	4.89	5.72	5.3	4.97	5.81	6.42	6.09	6.42	5.59	6.2	5	5.31	4.8	5.82	5.21	5.42	5.16	5.13	5.48	5.32	5.01	5.64	4.99	5.49	5.36	5.72	5.39	4.97	4.91	4.92	5.09	5.32	4.94	5.55	0
6861592	C1=CC(=C(C=C1/C=N/NC=O)[N+](=O)[O-])Cl	6.4	6.35	6.47	0	6.14	6.4	7.37	5.83	5.91	7.34	6.43	7.27	7.22	6.96	5.38	6.64	6.46	4	5.81	5.03	7.21	5.48	5.53	6.25	6.17	6.72	6.25	7.14	5.13	6.62	6.71	6.24	6.9	6.36	6.9	4.27	6.3	5.67	5.39	6.4	6.26	5.29	5.62	6.95	5.5	5.26	6.4	6.05	6.29	6.49	6.21	7.6	6.4	6.29	6.1	7.21	6.76	6.21	6.51	6.89
275166	CC(C)C1=CC=C(C=C1)C(C2=CC=C(C=C2)C(C)C)(C(=O)O)O	4.38	4.47	4.48	4.29	4.61	4.36	4.33	4.55	4.5	4.31	0	4.44	4.21	4	4.33	4.4	4.27	4.13	0	4.58	4.02	4.04	4.37	4.58	4.37	4	4.27	4.25	4.16	4.31	4.37	4.31	4.41	4.61	4.22	4.45	4.34	4.24	4.34	4.21	4.29	4.4	4.1	4.16	4.1	0	4.25	4.19	4.2	4.35	4	4.5	4.21	4.35	4.37	4.74	4.47	4.57	4	0
275178	CC1=CC=C(C=C1)C2=C(C(=O)C(=C(C2=O)Cl)C3=CC=C(C=C3)C)Cl	4	4	4	4	4	4	4	4	4	4	0	4	4	4	4	4	4	4	0	4	4	4	4	4	4	4	4	4	4	4.08	4	4	4	4	4	4	4	4	4	4	4	4	4	4	4	0	4	4	4	4	4	4	4	4	4	4	4	4	4	0
275183	C1C[N+]2(CC3=CCOC(C4C3CC2C15C4NC6=CC=CC=C56)CC(=O)O)[O-]	4	4	4	4	4	4	4	4	4	4	0	4	4	4	4	4	4	4	4	4	4	4	4	4	4	4	4	4	4	0	4	4	4	4	4	4	4	4	4	4	4	4	4	4	4	4.75	4	4	4	4	4	4	4	4	0	4	4	4	4	0
5351989	C[N+]1(CCC2=CC(=C(C=C2C1CC3=CC(=C(C=C3)O)O)O)O)C.[Br-]	4	4.65	4	4	4.41	4	4.2	4	4.57	4.46	0	4.65	4.55	4	4.44	4	4.7	4.1	4.51	4.06	4.69	4	4.64	4.16	4.66	4	4.45	4.55	4	0	4.47	4.64	4.74	4.65	4.46	4.04	4.42	4	4.29	4.4	4.39	4.45	4.02	4.56	4.49	5.96	4.32	4	4.03	4.53	4.51	4	4	4	0	4	4.4	4	4.3	0
5351990	C[N+]12CCC34C1(CC5C6C3N(C(=O)CC6OCC=C5C2)C7=CC(=C(C=C47)OC)OC)[O-]	4	4	4	4	4	0	4	4	4	0	0	4	4	4	4	4	4	4	4	4	4	4	4	4	4	0	4	4	4	4	4	4	4	4	4	4	4	4	4	4	4	4	4	4	4	0	4	4	4	4	4	4	4	4	4	4	4	4	4	0
275186	COC(=O)C1C(CCC2C1CC3C4=C(CCN3C2)C5=CC=CC=C5N4)OS(=O)(=O)O	4	4	4	4	4	4	4	4	4	4	0	4	4	4	4	4	4	4	4	4	4	4	4	4	4	4	4	4	4	4	4	4	4	4	4	4	4	4	4	4	4	4	4	4	4	4	4	4	4	4	4	4	4	4	4	4	4	4	4	0
275189	C1CN2CC3=CCOC(C4C3CC2C15C4NC6=CC=CC=C56)CC(=O)O	4	4	4	4	4	4	4	4	4	4	0	4	4	4	4	4	4	4	4	0	4	4	4	4	4	4	4	4	4	4	4	4	4	4	4	4	4	4	4	4	4	4	4	4	0	0	4	4	4	4	4	4	4	4	4.11	4	4	4	4	0
275193	COC1=C(C=C2C(=C1)C34CCN5C3CC6C(C4N2)C(OCC=C6C5)CC(=O)O)OC	4	4	4	4	4	4	4	4	4.11	4	0	4	4	4	4	4	4	4	4	4	4	4	0	4	4	4	4	4	4	4.21	4	4	4	4	4	4	4	4	4	0	4	4	4	4	4	4	4	4	4	4	4	4	0	4	0	4	4	4	4	0
5381711	C1CN2CC3=CCOC\4C5C3CC2C16C5N(C7=CC=CC=C67)C(=O)/C4=C\C8=CC=CC=C8	4	5.1	4	4.15	4.95	4.05	5.19	4.26	5.2	5.68	5.31	5.22	4	4.76	5.11	4.46	5.28	4	5.16	4.21	5.45	4.47	4.19	4.44	4	4	4.07	5.33	4	5.22	5.48	5.14	5.46	5.26	5.58	5.39	4.58	5.45	5.66	4.45	5.01	5.1	5.14	5.31	5.33	5.42	5.32	5.58	5.71	5.74	5.67	4.75	4	4	4.83	4.88	4.1	5.43	4.21	5.48
24191452	CC1=C(C=CC(=C1)N(CCCl)CCCl)C=NC2=CC3=CC=CC=C3C=C2.Cl	5.21	4.7	4.85	0	6.53	4	6.32	4.6	4.93	4.07	4.55	4.42	4.38	4.88	4.56	4.17	5.63	5.02	4.46	4.46	4.27	4.7	5.48	4.83	4.81	5.6	4.61	4.54	4.71	5.31	4.49	5.34	5.07	4.53	5.39	5.06	4.91	6.65	5.82	4.87	4.89	5.35	4.61	4.66	4.3	4.4	5.17	4	4.5	5.61	5.5	4.77	5.11	4.29	5.6	5	4.8	5.68	5.3	6.88
275224	CC1=CC=C(C=C1)OP(=O)(N2C=CC3=CC=CC=C3C2C#N)OC4=CC=C(C=C4)C	4	4.31	4	4	4	4	4	4	4	4	0	4	4	4	4	4	4	4	4	4.15	4	4	4	4	4	4	4	4	4	4	4	4	4	4	4	4	4	4	4	4	4	4	4	4	4.08	4	4	4	4	4	4	4	4	4	4	4	4	4	4	0
9556459	C1C2CC3CC1CC(C2)(C3)NC(=S)N/N=C/C4=CC(=CC(=C4)Cl)Cl	4.97	4.2	5.46	0	4.52	5.28	5.58	5.61	5.6	4.24	4	5.28	4.87	5.15	4.25	4	4.09	5.14	5.4	5.67	4.56	4	5.16	5.22	5.67	4.87	5.31	5.06	5.3	4.21	4	4	4	4	5.3	5.31	4.72	5.66	5.44	5.38	5.06	5.64	5.35	5.22	5.29	5.11	4	4.84	4.19	4.99	4.64	4.52	4.89	5.22	5.7	5.5	5.21	5.41	5.05	4.78
135478829	C1C2CC3CC1CC(C2)(C3)NC(=S)N/N=C/C4=C(C=CC(=C4)Br)O	0	5.32	5.74	0	5.71	5.62	6.19	5.82	5.63	5.7	5.71	5.8	5.76	5.46	6.13	5.74	5.73	5.57	5.71	5.7	5.7	5.36	5.67	5.78	5.9	5.72	5.79	5.74	5.45	6.05	5.73	5.72	5.6	5.68	6.17	5.88	5.79	5.66	5.57	5.82	5.63	5.68	0	5.91	5.65	5.68	5.76	5.57	5.73	5.63	5.68	5.78	5.65	5.54	5.69	5.88	5.84	5.59	5.5	5.75
5649	CC1C(=O)NC(C(=O)OC(C(=O)NC(C(=O)OC(C(=O)NC(C(=O)OC(C(=O)NC(C(=O)OC(C(=O)NC(C(=O)OC(C(=O)NC(C(=O)O1)C(C)C)C(C)C)C(C)C)C)C(C)C)C(C)C)C(C)C)C)C(C)C)C(C)C)C(C)C	10	10	10	10	9.97	0	10	10	10	10	10	10	10	10	9.45	10	0	7.89	10	0	10	10	10	10	0	10	10	0	0	10	10	10	10	10	10	0	9.72	0	9.7	0	10	10	10	10	10	10	10	10	10	10	10	10	9.99	10	0	10	0	10	9.31	0
275311	CCCCCC(CCCCC)(CCCCCCCCC1=C(C2=C(C=CC(=O)N2)C(=O)C1=O)O)O	5.58	5.32	5.27	4.87	5.08	5.36	5.05	4.98	4.88	4.82	4.84	5.36	5.1	4.75	5.38	4.96	0	0	0	0	0	0	0	5.37	5.73	4.69	5.04	5.26	4.8	5.25	5.29	5.2	5.31	5.38	4.56	4.88	5.12	4.91	4.95	5.03	5.06	5.2	0	4.93	5.43	5.51	5.42	5.08	5	5.5	5.44	0	0	5.26	4.76	5.33	5.3	5.36	5.12	0
275314	CCS(=O)(=O)O.CC1(N=C(N=C(N1C2=CC(=C(C=C2)OCCCNC(=O)NC3=CC(=CC=C3)S(=O)(=O)F)Cl)N)N)C	5.44	0	5.77	4.69	5.08	5.02	6.29	5.22	5.51	0	5.07	6.2	5.79	4.9	4.54	5.34	5.42	4	5.14	5.29	5.67	0	4.46	5.09	4	5.4	5.15	6.35	4.06	5.44	6.22	5.49	6.36	4.38	6.2	4	0	4.66	4.52	4.65	5.96	4.8	0	5.58	4.37	0	6.15	5.06	5.49	5.84	4	5.91	5.54	5.91	5.56	6.11	6.22	5.24	5.32	4.8
275363	C1=CC2=C(C=CC(=C2N=C1)O)C=O	5.47	4.59	4.55	5.52	5.31	5.31	5.46	5.25	5.3	5.13	4.93	5.6	5.41	5.43	5.89	5.25	5.61	5.66	5.38	5.15	5.42	5.45	5.59	5.86	5.54	5.33	5.48	5.48	4.97	6.02	5.48	5.05	4.84	5.66	6.07	5.3	5.42	4.59	5.14	4.98	4.87	4.89	4.76	5.64	5.44	4.59	5.62	5.15	5.52	5.45	5.46	5.4	5.14	5.22	4.77	5.62	5.58	5.67	5.48	5.38
275373	C1=CC=C(C=C1)C2C3C(NC(C(C3=O)C(N2)C4=CC=CC=C4)C5=CC=CC=C5)C6=CC=CC=C6	4	4	4	4	4	4	4	4	4	4	0	4	4	4	4	4	4	4	4	4	4	4	4	4	4	4	4	4	4	4	4	4	4	4	4	4	4	4	4	4	4	4	4	4	4	4	4	4	4	4	4	4	4	4	4	4	4	4	4	0
5474986	CC1C/C=C/C=C\C(C(CC(C(C(C(CC(=O)O1)OC(=O)C)OC)OC2C(C(C(C(O2)C)OC3CC(C(C(O3)C)OC(=O)CC(C)C)(C)O)N(C)C)O)CC=O)C)O	4	4	4	0	4	4	4	4	4	4	4	4	4	4	4	4.07	4	4	4	4.38	4	4	4	4	4	4	4	4.49	4	4.34	4.29	0	4	4	4.73	4.19	4	4	4	4	4	4	4	4	4	4	4.33	4	4.05	4	4.15	4.1	4	4	4	4	4	4	4	0
122726	CC1CC(=O)NC(C(=O)NC(C(=O)OC(C(=O)NC(C(=O)N(C(C(=O)OC1)CC(C)C)C)C(C)C)C(C)C)CC(C)C)C(C)C	4.3	4.3	4.3	4.3	4.88	4.3	4.3	4.82	4.58	4.3	4.3	4.3	4.3	4.3	4.3	4.3	4.3	4.3	4.71	4.58	4.3	4.3	4.3	4.3	0	4.42	4.46	4.3	4.54	4.82	4.3	4.3	0	0	4.3	4.3	4.3	4.3	4.31	4.79	4.5	4.3	0	4.63	4.3	4.74	4.3	4.3	4.42	4.8	4.3	4.3	4.3	4.77	4.96	4.51	4.3	4.42	5.08	0
5458234	CCC(C1CC(C2CC(O2)C(O1)C/C=C/C#C)Br)Br	4	5.59	4.16	4.39	4	4.3	4	4.07	4.64	4.37	4.25	4.51	4.46	4.09	4.39	4.22	4.4	4.72	4	4.06	4.06	4.41	4.12	4.42	4.42	4	4.21	5.49	4.39	4.41	4.54	4.53	4.47	4.57	4.46	0	4.2	4	4	4.31	5.11	4.4	4	5.77	4.95	4	4.05	4.38	4	4.25	4	4.34	4	4	4.28	4.11	4	4	4	0
18386505	CC(C)C[P+](C1=CC=CC=C1)(C2=CC=CC=C2)C3=CC=CC=C3.[I-]	5.13	5.4	5.21	5.51	5.06	4.77	5.23	4.86	5.48	5.44	5.07	5.37	5.23	5.51	4.19	5.75	5.48	4	4.5	4.95	5.54	5.32	4.93	5.64	4.92	4.13	0	4.88	4.7	6.38	5.64	5.45	5.64	8	5.71	4.34	4.91	4.49	4.98	0	4.38	4.69	5.15	4.95	5.24	5.36	5.54	4.65	5.08	5.41	6.47	0	5.16	5.03	4.88	5.51	4.99	4.88	4.83	0
97423	C1=CC=C2C(=C1)C(=CC(=C2O)C(=O)O)S(=O)(=O)N	4	4	4	4	4	4	4	4	4	4	0	4	4	4	4	4	4	4	4	4.3	4	4	4	4	4	4	4	4	4	4	4	4	4	4	4	4	4	4	4	4	4	4	4	4	4.04	4	4	4	4	4	4	4	4	4	4.08	4	4	4	4	0
275433	CCS(=O)(=O)O.CC1=C(C=C(C=C1)NC(=O)NCCCOC2=C(C=C(C=C2)N3C(=NC(=NC3(C)C)N)N)Cl)S(=O)(=O)F	5.3	0	5.55	4.96	4.24	4.67	5.78	5.02	4.72	0	4.67	5.65	5.69	4.87	4	5.2	5.31	4	4.95	4.78	5.35	0	4.7	5.07	4.82	5.19	5.11	6.28	4.36	5.01	6.17	5.03	6.11	4.22	6.14	4	0	4.12	4.16	4.01	5.13	4.31	0	5.38	4.92	0	5.73	4.93	5.11	5.39	4.96	5.83	5.22	5.22	5.07	5.39	6.04	4.58	5.05	4.76
97424	CN1CCC2=C(C1)C3=CC=CC=C3N2	4	4	4	4	4	4	4	4	4	4	4	4	4	4	4	4	4	4	0	0	0	0	0	4	4	4	4	4	4	4	4	4	4.06	4	0	4	4	4	4	4	0	0	0	4	4	4	4	4	0	4	4	0	0	4	4	4	4	4	4	0
275438	C1CN(CC2=C1NC3=CC=CC=C23)CC4=CC=CC=C4	4.23	4.74	4.17	4.33	4.48	4.54	4.7	4.39	4.75	4.76	4.81	4.7	4.61	4.77	4.59	4.53	4.77	4.44	4.57	4.49	4.64	4.52	4.83	4.48	4.46	4.4	4.34	4.41	4.24	4.62	4.72	4.65	4.75	4.62	4.66	4.5	4.46	4.58	4.44	4.46	4.66	4.47	4.62	4.74	4.75	4.7	4.77	4.76	4.76	4.58	4.8	4.6	4.51	4.16	4.29	4.67	4.36	4.53	4.6	0
275460	C1=NC(=C(N1C2C(C(C(O2)CO)O)O)N)[N+](=O)[O-]	4	4	4	4	4	4	4	4	0	4	4	4	4	4	4	4	4	0	4	4	4	4	4	4	4	4	4	4	4	4	4	4	0	4	0	4	4	4	4	4	4	4	4	4	0	4	4	4	4	4	4	4	4	4	4	4	4	4	4	0
275466	C1=CC=C2C(=C1)N=C(S2)OC3=CC=C(C=C3)C(=O)O	4	4	4	4	4	4	4	4	4.06	4	0	4	4	4	4	4	4	4	4	4.19	4	4	4	4	4	4	4	4	4	4	4	4	4	4.13	4.07	4	4	4	4	4	4	4	4	4	4	4	4	4	4	4	4	4	4	4	0	4	4	4	4	0
275479	CC(=C)C1=CC=CC=C1.C1C=CC2=CC=CC=C21.C1=CC=C(C=C1)N=[N+]=[N-]	4	4.46	4	4.42	4.28	4.07	4.04	4	4.33	4.37	0	4.32	4.17	4	4	4.3	4.5	4	4	4.41	4.15	4	4.16	4	4	4	4	4	4	0	4.33	4.02	4.21	4.1	4	4	4	4	4	4	4	4	4	4	4	4	4	4	4	4.34	4.39	4	4	4	4.31	4.15	4	4	4	0
5122350	CC1=CC2=C(C=C1C)SC(=[N+]2CCCOS(=O)(=O)[O-])C	4	4.39	4	4	4	4	4	4	4	4	0	4	4	4	4	4	4.22	4	4	4.55	4	4	4.23	4	4	4	4	4	4	0	4.2	4.14	4	4.28	4.18	4	4	4	4	4	4	4	4	4	4.1	4	4	4	4	4	4	4	4	4	4	4	4.2	4	4	0
275508	C1=CC2=C(C(=C1)C3=C4C=CC(=O)C=C4OC5=C3C=CC(=C5)O)C(=CC=C2)C(=O)O	4	4	4	4	0	4	4	4.79	0	4	4	4	4.3	4.01	4	4	4	4	4.09	4.03	4	4	4	4.67	4	4	4	4.13	4.48	4.16	4.51	4.56	4.2	4.49	0	4	4	4	4	4	0	4	4	4	4	4	4	4	4	4	4	4	4	4	4.22	4	4	4.46	4	0
54600128	CC\1=NN(C(=O)/C1=C/C2=CC=C(C=C2)Cl)C3=CC=C(C=C3)S(=O)(=O)O.C1=CC=NC=C1	4	4	4	4	4	4	4	4	4	4	0	4	4	4	4	4	4	4	4	4	4	4	4	4	4	4	4	4	4	4	4	4	4	4	4	4	4	4	4	4	4	4	4	4	4	4	4	4	4	4	4	4	4	4	4	4	4	4	4	0
275520	C1=CC=C2C(=C1)C(C3=CC=CC=C32)SCC(C(=O)O)N	4	0	4	4	4	4	4	4	4	4	0	4	4	4	4	4	4	4	4	4.62	4	4	4	4	4	4	4	4	4	4	4	4	4	4	4.16	4	4	4	4	4	4	4	4	4	4	4	4	4	4	4	4	4	4	4	4	4	0	4	4	0
5281628	COC1=C(C2=C(C=C1O)OC(=CC2=O)C3=CC=C(C=C3)O)O	4.38	4.44	4.45	5.09	4.11	4.31	4.51	4.33	5.54	4.34	4.54	4.45	4.47	4.04	4.41	4.5	4.28	4.44	4.13	4.72	4.44	4.55	4.48	4.36	4.45	4.12	0	4.64	4.32	4.69	4.46	4.6	4.61	4.33	4.55	4.6	4.41	5.59	0	4.29	4.22	4.57	4.41	4.41	4.13	4.57	4.81	4.34	4.41	4.72	4	4.47	4.52	4.25	4.76	4.37	4.33	4.36	4.57	0
275548	C1=CC=C(C=C1)CNCC2=CC=C(C=C2)C(=O)O	4	4	4	4	4	4	4	4	4	4	0	4	4	4	4	4	4	4	4	4	4	4	4	4	4	4	4	4	4	4	4	4	4	4	4	4	4	4	4	4	4	4	4	4	4	4	4	4	4	4	4	4	4	4	0	4	4	4	4	0
420292	C[N+](C)(C)C(C1=CCCC1=O)C2=CC=CC=C2	4.34	4.73	4	4	4.44	4	4.55	4.61	4.58	4.63	0	4.78	4.67	4	4.7	4.72	4.66	4.47	4.54	4.48	4.58	4.43	4.36	4.33	4.09	4	4.6	4.52	4	4.9	4.49	4.62	4.59	4.8	4.81	4	4.69	4	4.61	4.68	4.71	4.6	4.31	4.73	4.72	4.07	4	4.52	4	4.74	4.64	4.45	4.24	4	4.28	4.69	4.73	4	4.26	0
420294	CC1=CC=C(C=C1)S(=O)(=O)OC2CC(CCC2C3=CC=CC=C3)C(C)(C)C	4	0	4.39	4	4	4.1	4.1	4.28	4.63	4.49	0	4.3	4	4	4	4	4.46	4	4	0	4.18	4	4.27	4.03	4.46	4	4	4.14	4	0	4.27	4.35	4	4.75	4.63	4	4	4	4.18	4.05	4	4.26	4	4	0	4	4.1	4	4.05	4.24	4.54	4.16	4	4.06	4.55	4.3	0	4.38	4	0
24191487	C(CSCCN)C(=O)O.Cl	4.59	4.18	4.16	4	4	4	4.91	4.16	4	4.08	4.54	4.25	4.71	4.52	4.23	4.08	4.24	4.16	4	4	4	4	4.47	4	4	4	4.07	4	4.18	4.64	4.5	4.53	4.78	4.59	4.84	4	4.37	4.16	4.23	4.18	4.42	4.59	4.17	4.41	4	4.08	4.4	4.42	4.13	4.34	4.23	4.09	4.28	4.02	4.39	4.36	4.11	4.32	4.66	0
275684	C1=CC=C(C=C1)CS(=O)C2=C(C=C(C=C2)[N+](=O)[O-])[N+](=O)[O-]	5.59	5.88	4.79	4.89	5.64	4.79	4.79	4.94	0	5.74	4.78	5.89	5.88	5.77	5.73	4.81	5.61	4.87	5.55	4.67	5.6	5.68	5.82	5.74	5.83	4.84	5.52	4.85	4.79	6.13	5.59	5.68	5.66	5.72	5.84	5.83	4.94	4.88	5.73	5.84	5.31	5.79	5.75	5.8	5.79	5.07	5.04	5.72	5.74	5.59	5.75	4.84	4.96	4.86	4.92	4.95	4.87	4.88	5.44	5.77
275685	C1=CC=C(C=C1)CS(=O)(=O)C2=C(C=C(C=C2)[N+](=O)[O-])[N+](=O)[O-]	5.72	6.13	4.94	5.73	4.66	4.75	5.29	5.54	5.75	5.66	5.13	5.73	5.82	5.75	5.74	5.13	5.73	5.49	5.68	5.38	5.76	5.68	5.87	5.84	5.66	5.02	5.72	5.59	5.17	6.77	5.95	6.86	5.72	5.86	6.61	5.8	5.72	4.81	5.76	5.76	5.8	5.8	5.73	5.75	5.54	5.55	5.67	5.39	5.73	5.65	5.78	5.75	5.44	4.75	5.13	5.65	5.5	4.78	5.7	0
275689	C1=CC=C(C=C1)CS(=O)CC2=CC=C(C=C2)[N+](=O)[O-]	4	4	4	4	4	4	4	4	4	4	0	4	4	4	4	4	4	4	4	4	4	4	4	4	4	4	4	4	4	4	4	4	4	4	4	4	4	4	4	4	4	4	4	4	4	4	4	4	4	4	4	4	4	4	4.4	4	4	4	4	0
275698	CC(C)CNC(=O)O	4	4	4	4	4	4	4	4	4	4	0	4	4	4	4	4	4	4	4	4	4	4	4	4	4	4	4	4	4	4	4	4	4	4	4	4	4	4	4	4	4	4	4	4	4	4	4	4	4	4	4	4	4	4	4	4	4	4	4	0
444795	CC1=C(C(CCC1)(C)C)/C=C/C(=C/C=C/C(=C/C(=O)O)/C)/C	4.26	4.25	4.4	4	4.36	4.12	4.31	4.3	4.2	4.32	4.29	4.31	4.34	4.31	4.32	4.37	4.54	4.43	4.3	4.37	4.23	4.43	5.59	4.33	4.16	4.16	4.18	4.1	4.14	4.35	4.41	4.36	4.75	5.87	4.33	4.19	4.28	4.13	4.15	4.17	4.3	4.31	4.14	4.5	4.33	4.54	4.32	4.27	4.31	4.19	4.21	4.4	4.26	4.32	4.21	4.29	4.2	4.26	4.31	0
445354	CC1=C(C(CCC1)(C)C)/C=C/C(=C/C=C/C(=C/CO)/C)/C	4.66	4.59	4.72	4.57	4.68	4.57	4.52	4.66	0	4.57	4.76	0	4.71	4.72	4.51	4.44	0	4.71	4.54	0	4.66	0	4.84	4.84	4.42	4.6	0	4.53	4.45	4.65	4.58	4.75	4.63	0	4.74	4.75	4.66	4.74	4.38	4.91	4.76	4.53	0	4.61	4.95	4.68	4.77	4.59	4.78	4.71	4.56	4.41	4.42	4.66	7.56	4.67	4.54	4.62	4.85	0
275781	C1=CN(C2=NC=NC(=C21)NO)C3C(C(C(O3)CO)O)O	6.67	6.73	7.06	6.62	6.6	7	7.36	6.66	6.81	6.89	6.6	7.53	7.05	6.94	6.93	6.63	6.89	6.62	6.63	6.48	6.74	6.71	6.77	6.6	6.91	6.61	6.74	7.06	6.92	6.8	6.7	6.82	6.67	6.86	7.2	7.27	6.72	6.82	7.33	6.79	6.62	7.41	6.82	7.18	6.93	6.77	6.77	6.64	7.1	6.89	6.63	6.62	6.95	6.58	6.76	6.77	6.63	6.84	6.54	6.94
5396	COC1=CC(=CC(=C1O)OC)C2C3C(COC3=O)C(C4=CC5=C(C=C24)OCO5)OC6C(C(C7C(O6)COC(O7)C8=CC=CS8)O)O	6.39	6.32	6.84	5.89	6.5	5.53	7.77	6.87	6.88	5.79	6.17	6.05	6.62	6.34	5.81	6.12	7.42	4.63	5.95	6.38	5.87	6.23	6.79	5.76	5.29	5.75	6.27	5.77	6.4	7.34	6.14	7.84	7.28	6.78	7.93	5.36	6.5	6.41	7.13	6.32	6.54	6.76	5.76	6.69	6.18	5.96	6.26	5.78	6.23	6.74	5.73	5.95	6.49	6.53	6.3	6.83	6.32	6.84	6.69	0
54610154	COC1=CC(=CC(=C1O)OC)[C@H]2[C@@H]3[C@H](COC3=O)[C@@H](C4=CC5=C(C=C24)OCO5)OC6C(C(C7C(O6)CO[C@H](O7)C8=CC=CS8)O)O	6.39	6.32	6.84	5.89	6.5	5.53	7.77	6.87	6.88	5.79	6.17	6.05	6.62	6.34	5.81	6.12	7.42	4.63	5.95	6.38	5.87	6.23	6.79	5.76	5.29	5.75	6.27	5.77	6.4	7.34	6.14	7.84	7.28	6.78	7.93	5.36	6.5	6.41	7.13	6.32	6.54	6.76	5.76	6.69	6.18	5.96	6.26	5.78	6.23	6.74	5.73	5.95	6.49	6.53	6.3	6.83	6.32	6.84	6.69	0
5381768	CC(=O)NC1=CC=C(C=C1)/C=C/[N+](=O)[O-]	5.51	6.62	5.35	5.5	5.78	5.04	5.14	5.1	5.38	5.73	0	5.62	5.58	5.6	5.63	5.25	5.56	5.09	5.74	5.31	5.55	5.21	5.39	5.53	5.54	5.59	5.22	5.63	5.05	5.63	5.7	5.71	5.55	5.78	6.39	5.7	5.47	5.29	6.24	5.68	5.58	5.47	5.76	5.77	5.48	5.01	5.63	5.74	5.59	5.7	5.28	5.24	5.29	5.14	5.82	5.5	5.33	5.24	5.63	0
5369223	C1=CC(=C(C(=C1)Cl)/C=C/[N+](=O)[O-])Cl	5.35	5.79	5.06	5.25	5	4.77	5.58	5.2	5.31	5.61	5.46	5.57	6.01	6.07	5.83	5.8	5.79	5.71	5.72	5.03	5.75	5.7	5.69	5.89	5.45	5.05	5.86	5.44	4.68	5.91	5.78	5.97	5.91	6.08	6.03	5.42	5.81	4.78	5.44	4.98	6.09	5.61	5.57	5.86	5.52	5.23	5.5	5.3	5.83	5.56	5.51	5.75	5.04	5.28	4.74	5.58	5.37	5.1	5.63	0
29335	CC1=C(C=CC2=C1C(=NC(=N2)N)N)CNC3=CC=C(C=C3)C(=O)NC(CC(=O)O)C(=O)O	7.75	7.74	8	4	4	6.61	8	7.99	5.96	8	8	8	8	5.03	8	7.13	8	8	4	4	8	4	4	7.38	4	5.13	8	8	6.84	8	8	7.8	8	7.74	7.53	7.75	7.3	6.66	6.16	5.3	6.79	8	5.73	8	8	4	7.68	5.77	6.67	8	6.22	8	8	6.17	4.49	7.26	8	7.98	7.89	0
275814	CC(=O)OC1C2C3=CC=CC=C3C2(CC4=CC=CC=C14)OC(=O)C	4	0	4	4	4	4	4	4	4.04	4	4	4	4	4	4	4	4.09	4	4	4	4	0	4	4	4	4	4	4	4	4	4	4	0	4	4	4	4	4	4	4	4	4	4	4	4	4	0	4	4	4	4	4	4	4	4	4	4	4	4	0
97965	C1C2C=CC1C(C2C(=O)O)C(=O)O	0	4	4	0	4	4	4	4	4	4	4	4	4	4	4	4	4	4	4	4	4	4	4	4	4	4	4	4	4	4	4	4	4	4	4	4	4	4	4	4	4	4	0	4	4	4	4	4	4	4	4	4	4	4	4	4	4	4	4	4
275908	CCS(=O)(=O)O.CC1(N=C(N=C(N1C2=CC=C(C=C2)CCCCC3=CC=C(C=C3)S(=O)(=O)F)N)N)C	5.59	5.61	6.21	0	5.7	5.57	6.82	5.41	5.35	6.4	5.34	6.43	6.38	5.64	5.5	6.22	6.37	4.04	5.45	4.88	6.3	5.1	5.68	5.41	5.09	5.58	5.83	6.35	4.81	6.25	6.33	5.85	6.08	6.28	6.24	4.45	5.92	5.42	5.43	6.1	6.19	5.33	5.94	6.31	4.92	5.31	6.24	5.34	5.93	6.43	5.68	7.03	6.08	5.59	5.67	6.33	6.15	5.24	6.34	6.27
6150650	C1=CC=C(C(=C1)/C=C/2\C(=O)C3=CC=CC=C3N2)C(=O)O	4	0	4	4.22	4	4	4.48	4	4	4.17	4	4.09	4.24	4	4.38	4.42	4.31	4	4	4.2	4	0	4.29	4	4.2	4	4	4.62	4	4.35	4	4.04	4.19	4	4.18	4.3	4	4	4	4	4	4.24	4	4.12	4	4	0	4	4	4	4	4	4	4	4	4	4.03	4	4.03	0
27590	CC1=C(C(=O)C2=C(C1=O)N3CC4C(C3=C2COC(=O)N)N4C)OC	7.97	7.91	8	6.85	7.12	6.98	8	8	6.83	8	0	7.9	7.95	7.8	7.93	7.78	8	7.6	6.77	6.8	7.72	7.66	7.52	7.59	7.08	7.5	7.72	7.37	7.81	7.81	7.29	7.83	7.53	7.81	8	7.84	7.88	7.29	8	7.48	8	8	7.93	8	7.3	7.44	7.68	7.3	8	7.94	7.97	7.26	8	7.94	7.75	8	7.59	8	7.95	0
16746586	CCCNC1=C(C(=O)C2=C(C1=O)C([C@]3(N2CC4C3N4)OC)COC(=O)N)C	6.07	5.54	6.37	5.37	5.2	5.38	7.18	6.52	5.07	5.03	5.42	5.43	5.43	5.41	5.4	5.05	7.38	4	0	0	0	0	0	4.94	5.16	4.86	5	5.3	4.78	5.5	4.92	5.98	6.4	5.14	0	4.69	5.62	5.57	5.34	4.92	0	0	0	5.79	5.22	5.02	6.19	4.7	0	6.33	5.26	0	0	5.7	5.78	5.61	5.33	5.62	5.36	0
275965	CCCNC1=C(C(=O)C2=C(C1=O)[C@@H]([C@]3(N2C[C@@H]4[C@H]3N4)OC)COC(=O)N)C	6.07	5.54	6.37	5.37	5.2	5.38	7.18	6.52	5.07	5.03	5.42	5.43	5.43	5.41	5.4	5.05	7.38	4	0	0	0	0	0	4.94	5.16	4.86	5	5.3	4.78	5.5	4.92	5.98	6.4	5.14	0	4.69	5.62	5.57	5.34	4.92	0	0	0	5.79	5.22	5.02	6.19	4.7	0	6.33	5.26	0	0	5.7	5.78	5.61	5.33	5.62	5.36	0
275977	C1=CC=C(C=C1)C(C2=CC=CC=C2)(C3=CC=C(C=C3)Cl)SCC(C(=O)O)N	6.31	6.89	6.33	6.47	5.29	6.47	6.47	6.15	5.85	6.46	6.56	7.32	6.72	6.59	6.44	6.49	7.19	6.15	6.36	6.94	7.46	6.49	6.42	6.59	4.96	6.11	6.38	6.45	6.8	6.41	6.68	5.78	6.62	6.85	6.92	5.21	6.27	6.13	6.43	7.23	5.87	5.59	4.87	6.17	5.71	6.62	7.21	5.61	7.49	6.75	5.41	6.47	6.51	6.25	7.26	7.01	6.4	6.67	6.83	7.09
275978	CC1=CC=C(C=C1)C(C2=CC=CC=C2)(C3=CC=CC=C3)SCC(C(=O)O)N	6.63	7.32	6.81	6.68	5.03	7.08	7.14	6.74	6.54	6.44	6.61	7.42	7.36	7.01	6.66	7.01	7.49	5.99	7.09	7.43	7.71	6.84	6.91	7.41	4.64	5.62	6.86	6.85	7.13	7.08	7.31	6.61	7.06	7.41	7.14	4.86	6.89	5.99	6.82	6.99	6.76	5.57	5.92	6.61	5.28	5.56	7.34	5.19	7.61	7.25	4.64	7.13	6.74	6.91	6.89	7.38	7.21	7.33	7.48	7.34
275979	CC1=CC=C(C=C1)C(C2=CC=CC=C2)(C3=CC=C(C=C3)C)SCC(C(=O)O)N	6.37	6.88	6.33	6.45	5.52	7.03	6.51	5.7	5.92	6.48	6.63	7.35	6.82	6.62	6.43	6.66	7.28	5.94	6.33	7.32	7.49	6.61	6.48	6.72	4.87	5.96	6.36	6.28	7.09	6.47	6.58	5.57	6.63	6.87	6.69	5.1	5.63	6.65	6.4	7.02	5.66	5.75	4.95	6.22	5.59	6.66	7.33	5.68	7.5	6.93	5.67	6.5	6.54	6.32	6.48	7	6.59	6.78	6.89	6.93
3659581	CCOC(=O)CC1=CNC(=S)NC1=O	4	4	4	4	4	4	4	4	4	4	4	4	4	4	4	4	4	4	4	4	4	4	4	4	4	4	4	4	4	4	4	4	4	4	4	4	4	4	4	4	4	4	4	4	4	4	4	4	4	4	4	4	4	4	4	4	4	4	4	4
275985	CC1=C(C(=NN1)C(F)(F)F)N=NN(C)C	5.24	5.86	4.74	5.65	5.71	4.79	4.98	5	5.08	5.3	4.85	5.71	4	5.53	5.14	5.12	5.46	5.15	4.93	4.81	4.84	4.93	5.65	5.29	0	0	4.95	0	4.9	5.58	5.53	5.61	4.9	5.67	5.35	5.79	4.9	4	5.79	4.88	5.91	5.33	5.1	5.83	4.78	4.76	4	4.75	4.83	5.17	4.83	4.96	5.11	4.82	0	4.96	4.95	4.92	5.28	0
241176	CC1CCCC(C1=O)C(=O)CC2CC(=O)NC(=O)C2	4	0	4	4	4	4	4	4	4	4	4	4	4	4	4	4	4	4	4	4	4	4	4	4	4	4	4	4	4	4	4	4	4	4	4	4	4	4	4	4	4	4	4	4	4	4	4	4	4	4	4	4	4	4	4	4	4	4	4	0
276092	CN(C=C)S(=O)(=O)C	0	4	4	0	4	4	4	4	4	4	4	4	4	4	4	4	4	4	4	4	4	4	4	4	4	4	4	4	4	4	4	4	4	4	4	4	4	4	4	4	4	4	0	4	4	4	4	4	4	4	4	4	4	4	4	4	4	4	4	4
276122	CC1=CC(=O)C2=C(O1)C=CC(=C2)N=CC3=CC=C(O3)[N+](=O)[O-]	4	4.19	4	4	4	4	4	4	4	4	4	4.49	4.2	4	4.05	4	4.61	4	4	4	4.35	4.14	4	4	4	4	0	4	4	4.39	4.47	4.43	4.24	4.45	4.49	4	4	4	4	0	4.19	4.04	4	4.37	4.52	4	4	4	4	4.25	4.55	0	4	4	4	4	4.05	4	4	0
5378518	COC1=C(C=C(C=C1)C2=CC(=O)C3=C(O2)C=C(C=C3)O)OC	4.28	4.78	4.41	4.36	4	4.58	4.59	4.59	4.25	4.38	4.33	4.52	4.42	4.17	4.49	4.23	4.59	4.46	4.11	4.49	4.34	4.33	4.59	4.24	4.61	4	4.43	4.48	4.38	4.59	4.52	4.59	4.63	4.64	4.89	0	4.38	4.47	4.59	5.23	4.25	4.31	4.23	4.47	4.17	4	4.82	4.14	4.14	4.47	4	4.49	4.32	4.45	4.99	4.36	4	4.5	4.63	0
276137	COC1=C(C=CC2=C1CN3CCC4=CC5=C(C=C4C3C2)OCO5)O	4.44	5.13	4.49	4.32	4.35	4.64	4.74	4.44	4.29	4.49	4.5	4.62	4.52	4.44	4.67	4.66	4.67	4.68	4.53	4.56	4.66	4.55	4.68	4.58	4.64	4.18	4.47	4.54	4.64	4.51	4.7	5.61	4.7	4.49	6.36	4.53	4.56	4.68	4.42	4.9	4.62	4.79	4.54	4.64	4.47	4.51	4.46	4.35	4.46	4.56	4.51	4.63	4.66	4.5	4.84	4.53	4.43	4.53	4.4	0
3620787	COC1=C(C2=C[N+]3=C(C4=CC5=C(C=C4CC3)OCO5)C(=C2C=C1)O)OC	4	4.77	4	4	4	4	4.1	4	4	4.2	4	4.38	4.34	4	4.07	4.18	4.25	4	4	4	4.61	4.14	4.05	4	4	4	4	4.04	4	4.28	4.42	4	4.48	4.07	4.41	0	4	4.21	4	4.6	0	4	4	4.16	0	4	4	0	4	4.43	4	4	4	4	4	4	4	4.37	4	0
24191561	CN(C)CCC1=CC(=C(C(=C1)OC)OC)OC.Cl	4	4	4	4	4	4	4	4	4	4	4	4	4	4	4	4	4	4	4	4	4	4	4	4	4	4	4	4	4	4	4	4	4	4	4	0	4	4	4	4	0	4	4	4	0	4	4	0	4	4	4	4	4	4	4	4	4	4	4	0
276140	COC1=C(C=C2C(=C1)C34CCN5C3CC6C7C4N2C(=O)CC7OCCC6=C5)OC	4	4	4	4	4	4	4	4	4	4	0	4	4	4	4	4	4	4	4	4	4	4	4	4	4	4	4	4	4	4	4	4	4	4	4	4	4	4	4	4	4	4	4	4	4	4	4	4	4	4	4	4	4	4	4	4	4	4	4	0
234105	CC(=O)N[C@H]1CCC2=CC(=C(C(=C2C3=CC=C(C(=O)C=C13)O)OC)OC)OC	0	5.33	5	0	4.98	5.39	5.41	4.97	5	5.16	5.1	5.37	5.16	5.39	5.3	5.06	5.36	5.34	5.33	4.84	4.84	4.62	5.05	5.36	5.44	4.64	5.42	5.32	4.96	5.43	5.16	5.33	5.48	5.09	5.32	5.35	5.1	4.82	5.31	4.84	4.91	5.25	0	5.23	4.72	4.7	5.11	5.13	5.02	5.42	5.36	4.82	5.01	5.15	4.79	5.23	5.13	5.26	5.22	5.39
276142	C1CCC2C(C1)C(=O)C3CCCC4C3C2=C5CCC(=O)CC5O4	6.38	6.36	5.59	4.9	4.38	5.45	6.06	5.57	5.62	5.08	5.47	6.5	6.41	4.75	6.33	5.76	5.92	6.44	5.83	5.71	6.29	5.86	5.45	6.37	5.75	4.69	6.32	5.79	5.29	5.75	6.31	6.34	6.77	6.21	6.51	6.31	6.07	4.5	5.87	6.22	5.6	6.42	5.2	6.56	6.38	5.86	6.14	5.32	5.89	5.77	5.78	5.59	6.45	5.59	5.28	6.37	6.33	5.6	5.61	5.73
54600135	C1CN2CC3=CCOC4CC(=O)NC5C4C3CC2C51/C(=C\C(=O)O)/C(=O)O.Br	4	4	4	4	4	4	4	4	4	4	0	4	4	4	4	4	4	4	4	4	4	4	4	4	4	4	4	4	4	4	4	4	4	4	4	4	4	4	4	4	4	4	4	4	4	4	4	4	4	4	4	4	4	4	4	4	4	4	4	0
9212	C1=CC=C2C(=C1)C=CC3=CC=CC=C3N2	4	4	4	4.3	4	4	4	4	4.07	4	4	4	4	4	4	4	4.13	4	4	4	4	4	4	4	4	4	4	4	4	4	4	4	4	4	4	4	4	4	4	4	4	4	4	4	4	4	4	4	4	4	4	4	4	4	4	4	4	4	4	5.36
276171	CCS(=O)(=O)O.CC1(N=C(N=C(N1C2=CC(=C(C=C2)CCC(=O)NC3=CC=C(C=C3)S(=O)(=O)F)Cl)N)N)C	6.05	6.19	6.29	5.56	4.84	5.52	7.14	5.73	5.18	6.83	6	6.57	6.84	5.6	5.53	6.62	6.29	4	4.19	4.07	6.53	6	4.91	5.01	5.26	5.62	5.33	7.26	5.07	6.28	6.47	5.92	6.85	6.29	6.75	4.2	6.31	4.21	5.11	4.34	6.16	5.27	6.22	6.39	4.7	4.44	6.23	4.64	6.12	6.54	4.37	7.03	6.23	5.28	5.01	6.3	6.29	5.96	6.29	6.06
276175	CCS(=O)(=O)O.CC1=C(C=CC(=C1)NC(=O)NCC2=CC=C(C=C2)N3C(=NC(=NC3(C)C)N)N)S(=O)(=O)F	5.37	5.21	6.28	4.86	4.21	5.18	6.6	4.89	4.63	6.43	5.71	6.37	6.31	5.56	4.95	6.18	5.72	4	4.21	4.31	6.34	5.3	4.8	5.08	5.03	4.6	5.17	6.41	4.44	6.09	6.32	5.7	6.14	5.34	6.3	4	6.08	4.33	4.31	4.29	5.28	4.34	5.26	6.08	4.54	4.35	5.95	4.75	5.82	6	4.47	7.02	5.87	4.93	4.49	6.08	6.17	5.8	5.62	5.1
276179	CCS(=O)(=O)O.CC1(N=C(N=C(N1C2=CC(=C(C=C2)CNC(=O)NC3=CC(=C(C=C3)S(=O)(=O)F)Cl)Cl)N)N)C	6.23	6.21	6.25	0	4.87	5.86	7.34	5.01	4.7	6.71	5.95	6.42	6.92	6.06	5.31	6.23	6.27	4.04	4.81	4.66	6.74	5.07	4.93	5.2	5.34	6.48	5.68	7.09	4.35	6.32	6.59	6.02	6.42	5.85	6.78	4.27	6.06	5.02	4.9	6.28	6.06	5.28	5.08	6.4	4.76	4.91	6.05	5.36	5.91	6.52	5.29	7.17	6.12	5.44	5.46	6.29	6.16	5.27	5.96	6.16
276185	CCS(=O)(=O)O.CC1=C(C=C(C=C1)C(=O)NCCCOC2=C(C=C(C=C2)N3C(=NC(=NC3(C)C)N)N)Cl)S(=O)(=O)F	4.89	4.21	4.4	4	4	4	5.07	4	4	5.18	4.62	4.82	4.99	4.42	4	4.41	4.65	4	4	4	4.25	4.37	4	4	4.09	4	4.07	5.35	4	5.27	5.05	4	4	4.61	4	4	5.18	4	4	4	4.1	4	4	5.3	4	4	5.32	4.13	4.35	5.03	4	5.23	4	4.13	4.87	5.11	4.97	4	5.09	4
276187	CCS(=O)(=O)O.CC1=C(C=CC(=C1)NC(=O)NCCOC2=C(C=C(C=C2)N3C(=NC(=NC3(C)C)N)N)Cl)S(=O)(=O)F	5.56	5.59	5.86	0	5.07	5.61	6.41	5.08	5.29	6.32	5.53	6.26	6.18	5.85	4.31	5.98	5.77	4	5.21	5.01	6.2	5.2	5.29	5.28	5.56	5.84	5.31	6.26	4.92	6.09	6.22	5.37	5.75	5.46	6.31	4	5.73	4.99	4.26	5.69	5.3	4.6	5.21	6.13	5.13	5.28	5.93	5.45	5.39	6.14	5.39	6.84	5.6	5.37	5.82	6.14	5.79	5.29	5.53	5.84
276191	CC1=CC=C(C=C1)S(=O)(=O)O.CC(=O)C1CCC2C1(CCC3C2CC=C4C3(CCC(C4)SC(=N)N)C)C	5.69	5.72	5.74	5.85	5.54	5.69	5.8	5.71	0	6.09	5.76	5.92	5.79	5.8	5.78	5.75	5.76	5.7	5.7	5.59	5.82	5.86	5.69	5.74	5.73	5.61	5.73	5.71	5.38	5.75	5.85	5.75	5.72	5.85	6.18	5.63	5.81	5.93	5.78	5.78	5.79	5.73	5.77	5.84	5.76	5.72	5.78	5.75	5.84	5.78	5.77	5.81	5.5	5.51	5.8	5.88	5.51	5.83	5.73	5.81
420441	CC1=CC=C(C=C1)C(C2=CC=C(C=C2)C)(C3=CC=C(C=C3)C)SCC(C(=O)O)N	5.31	6	5.58	5.37	5.01	6	5.64	5.19	5.54	5.45	5.6	6.08	5.78	5.67	5.34	5.65	6.05	4.83	5.71	6.17	6.47	5.48	5.46	5.65	4.95	5.04	5.63	4.99	6	5.51	5.53	5.42	5.6	5.64	5.72	5.01	5.56	5.39	5.56	5.84	5.31	4.84	5.08	5.14	4.93	5.57	6.04	5.13	6.14	5.99	5.21	5.53	5.61	5.3	5.17	5.77	5.72	5.89	5.92	5.84
420442	C1=CC=C(C=C1)C(C2=CC=CC=C2)(C3=CC=C(C=C3)F)SCC(C(=O)O)N	6.18	6.52	6.46	6.28	5.25	6.3	6.47	5.52	6.15	6.09	6.36	6.42	6.37	6.64	6.29	6.39	6.46	5.53	6.49	6.62	6.67	5.79	6.44	6.45	5.02	5.38	6.31	6.07	6.46	6.54	6.45	5.86	6.57	6.55	6.6	4.85	6.25	6.46	6.1	6.38	5.54	5.3	4.88	6.05	5.62	5.71	6.42	5.22	6.55	6.39	6.2	6.4	6.09	6.34	5.76	6.43	6.3	6.46	6.54	6.63
276206	C1=CC=C2C(=C1)C(=C(C(=O)C2=O)CC=C(Br)Br)O	0	5.28	5.55	0	4.94	4.89	6.28	5.04	4.9	5.49	4.73	6.05	5.51	4.99	6.43	5.5	5.37	5.27	5.05	4.97	5.28	4.95	4.81	5.06	4.93	4.66	5.67	5.41	4.98	5.57	5.88	5.55	5.27	5.8	5.59	5.21	5.24	5.21	5.47	4.85	5.4	5.33	0	5.88	4.74	4.91	5.89	4.89	5.13	5.8	4.96	5.52	5.03	5.33	5.59	6.01	5.58	5.48	5.38	4.94
21144443	C1=CC(=C(C=C1[N+](=O)[O-])Cl)OCCCN.Br	4	5.25	4	0	4	4	4	4.15	4.16	4	4	4	4	4	4	4	0	0	0	0	0	0	0	4	4	4	4	4	0	4.37	4.07	4	4	4.29	4	4.09	0	0	4.55	0	4	4	4	0	4	4	4	4	4	4	4	0	0	4	4.21	4	4	4	4	0
276215	C1=CC=C2C(=C1)C3=CC=CC=C3C2(C4=CC=C(C=C4)Cl)SCC(C(=O)O)N	4.72	4.81	4.5	4.17	4.57	4.39	4.74	4.73	4.68	4.42	0	4.78	4.37	4.81	4.67	4.62	4.75	4.41	4.75	4.74	4.84	4.74	4.54	4.76	4.65	4.52	4.75	4.87	4.6	4.54	4.58	4.7	5.19	4.91	4.82	4.54	4.72	4.77	4.47	4.5	4.68	4.64	4.61	4.78	4.71	4.68	4.79	4	4.58	4.81	4.8	4.74	4.46	4.67	4.65	4.8	4.69	4.82	4.68	0
420454	COC1=CC=C(C=C1)C(C2=CC=CC=C2)(C3=CC=CC=C3)SCC(C(=O)O)N	6.38	6.98	6.23	6.36	4.93	6.55	6.64	6.41	5.7	6.37	6.61	7.37	7.13	6.52	6.35	6.62	7.42	5.67	6.64	7.36	7.51	5.57	6.39	7.17	4.53	5.32	6.32	6.35	6.72	7	7.25	6.36	6.87	7.38	5.49	4.87	6.7	4.68	6.34	6.72	6.68	5.43	4.68	6.17	4.37	5.3	7.21	5.51	7.51	6.77	4.58	6.73	6.57	7.23	6.35	7.3	7.06	7.02	7.29	7.2
420455	C1=CC=C(C=C1)C(C2=CC=CC=C2)(C3=CC4=CC=CC=C4C=C3)SCC(C(=O)O)N	6.88	7.41	7.02	6.87	5.03	7.32	7.32	6.94	6.67	6.7	7.43	7.51	7.42	7.09	6.76	7.09	7.49	5.97	7.16	7.57	7.71	6.84	6.88	7.54	4.88	6.49	7.09	6.91	7.09	7.43	7.34	6.54	7.31	7.49	7.06	5.51	7.06	7.28	7	7.24	7.12	6.04	6.28	6.76	5.88	5.89	7.36	6.42	7.68	7.2	5.01	7.2	7.01	7.18	6.92	7.39	7.29	7.61	7.42	7.35
5280373	COC1=CC=C(C=C1)C2=COC3=CC(=CC(=C3C2=O)O)O	5	0	5	0	0	0	5	5	0	0	0	0	5	5	0	0	5	5	0	0	5	0	5	0	5	5	0	5	5	5	5	5	5	5	5	0	0	0	5	5	5	5	0	0	5	5	5	5	5	5	0	0	0	0	5	5	5	0	0	0
5708670	CC1=CC(=C(C=C1)O)C(=O)/C=C/C2=CC=CC=C2	4	5.24	4	4	4	4	4	4	4	4	4	4	4	4	4	5.86	4	4.27	4	4.11	4	4	4	4	4.1	4	4	4	4	4	4	5	4.64	4	4	4	4	0	4	4	4	4	4	4	0	4	4	4	4	4	4	4	4	4	4.31	4	4	4	4	0
276225	CC1=CC(=C(C=C1)O)C(=O)C=CC2=CC=CC=C2	4	5.24	4	4	4	4	4	4	4	4	4	4	4	4	4	5.86	4	4.27	4	4.11	4	4	4	4	4.1	4	4	4	4	4	4	5	4.64	4	4	4	4	0	4	4	4	4	4	4	0	4	4	4	4	4	4	4	4	4	4.31	4	4	4	4	0
276243	C1=CC2=C(C=C1[N+](=O)[O-])C(=NO)C3=C2C=CC(=C3)[N+](=O)[O-]	4.6	5.79	5.14	4.89	4.96	4.69	5.32	4.33	4.27	4.71	4.43	5.17	4.91	4.4	5.05	4.73	5.31	4.79	4.44	4	4.65	4.29	4.1	4.17	4.89	4	4.13	5.6	4	4.87	4.93	5.49	5.38	4.53	5.54	5.5	4.69	4.27	5.19	4	4.96	5.3	4.9	4.86	4.93	4	4.92	4.36	4.67	4.94	4.2	4.62	4.26	4	5.14	4.97	4.47	4.87	4.42	0
276258	COC1=C(C=C2C(=C1)CC3=C2C=CC(=C3)NC(=O)C(Cl)Cl)NC(=O)C(Cl)Cl	5.6	5.23	6.13	6.46	5.22	6.23	6.6	6.23	5.94	6.7	6.01	6.87	6.58	6.39	6.45	6.47	6.41	6.1	6.3	6.02	6.42	5.76	6.15	6.25	5.99	5.75	6.36	5.93	5.18	4.92	6.36	4.92	6.25	6.43	5.28	6.14	5.33	6.26	6.22	6.37	5.89	6.57	6.16	5.26	4.86	6.15	5.36	6.21	5.5	6.23	5.99	6.22	6.58	6.34	6.12	6.61	6.42	6.43	6.2	6.55
276293	CC1C(C(C(C(O1)O[C@H]2CC[C@]3([C@@H](C2)CC[C@@H]4[C@@H]3CC[C@]5([C@@]4(CC[C@@H]5C6=CC(=O)OC6)O)C)C)O)OC)O	9.4	9.82	9.42	9.32	8.22	9.04	9.22	9.57	8.91	9.21	8.03	9.16	9.03	8.74	8.95	8.82	9.12	9.26	8.78	10	10	9.37	9.2	9.29	9.55	8.81	8.97	9.28	8.96	9.44	9.04	9.43	9.38	8.96	10	9.04	9.68	8.06	9.24	0	9.36	9.65	9.07	9.12	9.37	8.93	9.08	8.72	8.86	8.81	8.78	9.14	10	9.03	9.32	8.88	9.35	9.25	9.24	0
276294	CC1C(C(C(C(O1)OC2CCC3(C(C2)CCC4C3C(CC5(C4(CCC5C6=CC(=O)OC6)O)C)O)C)O)OC)O	6.95	7.62	7.31	6.82	6.16	6.59	7.05	6.91	6.28	6.36	5.78	6.75	6.59	6.36	6.55	6.16	0	6.65	6.19	6.39	6.55	6.82	6.44	6.95	6.72	6.22	6.48	6.52	6.61	6.64	6.76	7.52	6.72	6.7	6.68	6.79	7.19	6.74	6.95	7.25	6.53	7.33	6.73	6.71	6.7	6.52	6.87	6.21	6.55	6.45	6.42	6.55	7.02	6.16	6.45	6.52	6.96	6.85	7.1	0
276305	C1=CC(=CC=C1C2(C3=C(C(=C(C=C3)C(=O)O)C(=O)O)C(=O)O2)C4=CC=C(C=C4)O)O	4	4	4	4	4	4	4	4	4	4	0	4	4	4	4	4	4	4	4	4	4	4	4	4	4	4	4	4	4	4	4	4	4	4	4	4	4	4	4	4	4	4	4	4	4	4	4	4	4	4	4	4	4	4	4	4	4	4	4	0
276306	C1=CC=C(C=C1)C2=C(C=CC(=C2)C3(C4=C(C(=C(C(=C4Cl)Cl)Cl)Cl)C(=O)O3)C5=CC(=C(C=C5)O)C6=CC=CC=C6)O	4	4	4	4	4	4	4	4	4	4	4	4	4	4	4	4	4	4	4	4	4	4	4	4	4	4	4	4	4	4	4	4	6.75	4	4	4	4	4	4	4	4	4	4	4	4	4	4	4	4	4	4	4	4	4	4	4	4	4	4	0
276327	C1=CC=C(C(=C1)C=NC2=CC(=CC(=C2)C(=O)O)C(=O)O)O	4	4	4	4	4	4	4	4	4	4	4	4	4	4	4	4	4	4	4	4	4	4	4	4.81	4	4	4	4	4	4	4	4.06	4	4	4	4	4	4	4	4	4	4	4	4	4	4	4	4	4	4	4	4	4	4	4	4	4	4	4	0
276345	C(C12C3C4C1C5C4C3C25)O	4	4	4	4	4	4	4	4	4	4	0	4	4	4	4	0	4	4	4	4	4	4	4	4	4	4	4	4.33	4	4	4	4	4	0	4	4	4	4	4	4	4	4	4	4	4	4	4	4	4	4	4	4	4	4	4	4	4	4	4	0
276372	C1CC2C1C3C4C(C2(C35OCCO5)Br)C=C(C4=O)Br	0	5.74	5.64	0	5.45	5.52	5.68	5.37	5.29	5.56	5.18	5.68	5.51	5.47	5.91	5.62	5.7	5.32	5.74	5.46	5.53	5.3	5.61	5.49	5.55	5.61	5.55	5.54	5.37	5.74	5.53	5.44	5.66	5.77	6.14	5.47	5.51	5.53	5.39	5.58	5.37	5.53	0	5.92	5.35	5.5	5.5	5.4	5.35	5.54	5.67	5.46	5.49	5.02	5.47	5.54	5.6	5.01	5.67	5.86
276389	CC(C)(CC[C@@](CC(=O)OC)(C(=O)O[C@H]1[C@H]2C3=CC4=C(C=C3CCN5[C@@]2(CCC5)C=C1OC)OCO4)O)O	7.06	7.68	7.24	7.1	7.51	6.51	7.74	6.78	6.79	7.18	7.62	7.47	6.92	7.01	6.42	7.16	7.54	5.11	0	0	0	0	0	7.22	7.11	6.63	6.8	7.3	7.01	7.29	7.3	7.48	7.39	7.25	0	5.77	6.67	7.14	6.71	6.99	0	0	0	7.33	7.55	7	7.25	7.23	0	6.64	6.8	0	0	7.29	6.68	7.29	6.83	6.73	7.53	0
135431964	C1=CC=C2C(=C1)C3=NC4=CC=CC=C4N3C(=O)N2	4.37	5.14	4.48	5.41	0	4.36	5.6	4.42	4.86	4.3	4.55	4.72	4.21	4.54	4	4.65	4.66	4.09	4.77	4.18	4	4.08	4	4.26	5.7	4	4	6.21	4.85	4	4	4.43	4	4	0	5.07	4	4	5.2	4.54	4.09	5.15	5.17	4	4.88	0	4.71	0	4	5.18	4.42	4	4	4	0	4.34	4.27	4.21	4.61	0
276432	CCS(=O)(=O)O.CC1(N=C(N=C(N1C2=CC(=C(C=C2)OCCCCNC(=O)C3=CC=C(C=C3)S(=O)(=O)F)Cl)N)N)C	0	4.98	5.38	0	4.12	5.09	5.68	4.17	4	5.38	4.46	5.45	5.45	4.17	4.63	5.09	5.41	4	4.18	4	5.31	4	4	4.3	4.03	4	5.32	5.32	4	5.25	6.25	4.67	5.74	5.2	5.3	4.31	5.35	4	4.36	5.05	5.24	4.38	0	5.72	4	4.11	5.29	4.27	5.05	5.37	5.2	6.13	5.09	4.87	4.78	5.25	5.21	4.29	5.15	4.73
5381813	CC(=C)C(=O)O[C@H]1C[C@]23[C@H](O2)CC/C(=C/[C@@H]4[C@@H]1C(=C)C(=O)O4)/COC3O	4	4.84	4	4.31	4	4	4	4	4.66	4.24	4.16	4.72	4.75	4.67	4.71	4	4.51	4.35	4	4	4.35	4.43	4.45	4.3	4	4	4.4	4	4	4.76	4.69	4.54	4.83	4.63	4.61	0	4.31	4	4	4.6	4.45	4.4	4	4.83	0	4.15	4	0	4.24	4.27	4	4	4	4	4	4	4	4	4	0
3367	C1=NC2=C(N=C(N=C2N1C3C(C(C(O3)CO)O)O)F)N	4.88	4.49	4.37	4	4	4	4.14	5.29	5.06	4	4.31	4.4	4.16	4.28	4.13	4	4.24	5.42	4	4	4.45	4.24	4.16	4	4	4	5.34	4	4.63	6.46	4.12	5.94	4.37	4	4.93	4.96	5.41	4.22	4.46	4.09	4.42	4.47	4	4.32	4.49	4	4.26	4.11	5.07	4.23	4.04	4.52	4.8	4.72	4	4.09	4.21	4	4	0
276502	C1=CC=C2C(=C1)C(=CC(=O)C2=O)OCC=C(C(F)(F)F)C(F)(F)F	0	5.85	5.23	0	5.77	5.58	5.71	5.73	5.72	5.62	5.74	5.68	5.72	5.68	5.69	5.78	5.86	5.49	5.72	5.69	5.76	5.61	6.11	5.75	5.82	5.61	5.79	5.73	5.46	5.93	5.71	5.63	5.61	5.79	5.7	5.82	5.96	5.36	5.5	5.77	5.4	5.73	0	5.81	5.81	5.73	5.82	5.73	5.73	5.77	5.85	5.72	5.76	5.25	5.88	5.74	5.6	4.84	5.74	5.93
5900081	CSC1=CC=C(C=C1)/C=C/C2=CC=NC3=CC=CC=C23	4.93	4.9	4.9	4.98	4.84	4.74	4.91	4.69	4.79	4.86	4.86	4.98	4.85	4.95	4.94	4.69	4.87	5.01	4.77	4.68	5.43	0	5.25	4.88	0	4.75	4.81	4.79	4.8	4.75	5.26	4.91	5.4	5.07	5.25	4.93	4.81	4.81	0	4.73	4.83	4.85	4.86	4.9	4.75	4.79	5.22	4.76	5.04	0	4.74	5.18	4.86	4.75	4.69	4.89	4.59	4.84	4.75	0
54598975	C1=CC=C(C=C1)C(C2=CC=CC=C2)(C3=CC=CC=C3)SCC(C(=O)O)N.[Na+]	0	6.38	5.56	0	4.66	6.17	5.68	5.35	5	5.49	5.58	6.37	6.01	5.87	5.75	5.63	6.38	4.96	5.96	6.14	6.56	5.31	5.46	5.66	4.95	5.37	5.98	5.33	6.37	6.03	6.11	5.3	5.67	6.3	6.36	5	6.06	6.31	5.14	6.34	5.37	5.02	0	5.38	5.25	6.2	6.39	5.35	6.41	5.4	6.1	5.62	5.39	5.24	5.63	6.31	5.77	5.58	6.34	6.39
276547	CC1(CCC2(CCC3(C(=CCC4C3(CCC5C4(CC(C(C5(C)C(=O)OC)O)O)C)C)C2C1)CO)C(=O)OC)C	4.81	4.83	4.87	4.72	4.77	4.75	4.8	4.75	4.85	4.87	4.86	4.87	4.94	4.82	4.84	5.03	4.85	4.89	4.76	4.9	4.82	4.84	4.97	4.78	4.87	4.75	4.87	4.75	4.77	4.85	4.81	5.09	5.12	4.92	5.47	0	4.74	4.73	4.86	5.17	4.99	4.86	4.72	4.85	0	4.85	4.79	0	5.17	4.84	4.76	4.99	4.81	4.78	4.93	4.73	4.73	4.83	4.8	0
420552	CC1(CCC2(CCC3(C(=CCC4C3(CCC5C4(CC(C(C5(C)C(=O)OC6C(C(C(C(O6)CO)O)O)O)O)O)C)C)C2C1)CO)C(=O)OC7C(C(C(C(O7)CO)O)O)O)C	4	4	4	4	4	4	4	4	4	4	4	4	4	4	4	4	4	4	4	4	4	4	4	4	4	4	4	4	4	0	4	4	4.41	0	4.35	4	4	4	4	4	4	4	4	4	4	4	4	4	4	4	4	4	4	4	4	4	4	4	4	0
276608	CC(=O)OC1=CC2=CCC3C(C2(CC1)C)CCC4(C3CCC4(C#C)OC(=O)C)C	4.74	4.76	4.5	4.52	4.61	4.5	4.57	4.35	4.79	4.76	4.8	4.79	4.63	4.79	4.63	4.69	4.61	4.57	4.62	4.39	4.7	4.5	4.21	4.7	4.71	4.46	4.72	4.71	4.44	4.9	4.62	4.88	4.54	8	4.79	4.64	4.71	4.33	4.44	0	4.52	4.57	4.61	4.64	4.74	4.71	4.74	4.59	4.57	4.74	4.76	0	4.51	4.49	4.55	4.71	4.62	4.6	4.67	0
97458	CCCCCCCCCCCCCCCCSS(=O)(=O)C	4.37	5.35	4.18	4.04	4.56	4	4.21	4	4.81	4.6	4.27	4.98	5.28	4.72	4.96	4	4.56	5.63	4	4	4	5.36	5.05	4.96	4.73	4.04	4.53	4.49	4.01	5.52	5.02	5.86	5.39	5.3	5.33	4.68	4.42	4.28	5	5.4	5.15	4.87	4.62	5.43	5.13	5.24	4.48	4.92	5.03	4.65	4.38	4	4	4	4.84	4.26	4.97	4	4.75	0
97461	CCCCCCCCCCSS(=O)(=O)C1=CC=C(C=C1)C	4.76	5.19	4.83	4.91	4.72	4.76	5.09	4.7	4.89	5.04	4.76	4.9	4.84	4.85	4.88	5.02	0	0	0	0	0	0	0	4.73	4.81	4.8	4.85	4.82	4.65	5.65	4.92	5.69	5.62	5.47	5.44	4.82	4.98	4.73	4.8	4.8	5.21	4.77	4.68	5.35	4.81	5.3	5.27	5.47	4.98	5.17	5.08	0	0	4.98	5.64	5.4	5.21	5.18	5.73	0
276623	CC1=CC=C(C=C1)S(=O)(=O)SCC2=CC=CC=C2	4.72	5.1	4.45	4.36	4.68	4.38	4.54	4.3	4.64	4.64	4.62	5.12	5.37	4.84	4.85	4.59	0	0	0	0	0	0	0	4.68	4.81	4.48	4.81	4.41	4.28	5.63	5.34	5.63	5.61	5	4.55	4.03	4.68	4.28	4.46	4.55	4.76	4.48	4.25	4.72	4.61	4.57	4.59	4.3	4.75	4.53	4.5	0	0	4.53	4.31	4.57	4.47	4.52	4.63	0
5771619	C1C(=O)N(C(=S)S1)/N=C/C2=CC(=C(C=C2)Cl)[N+](=O)[O-]	4.75	4.74	4.34	4.55	4.44	4.43	4.38	4.51	4.56	4.4	4.93	4.64	4.47	4.36	4.7	4.47	4.88	4.65	4.67	4.42	4.68	4.7	4.64	4.7	4.65	4	4.48	4.43	4.44	5.13	4.42	4.51	4.62	4.67	4.65	4.56	4.59	4.21	4.47	4.47	4.41	4.63	4.27	4.65	4.72	4.53	4.27	4.56	4.72	4.59	4.62	4.61	4.44	4.64	4.35	4.73	4.71	4.61	4.48	0
276685	CCCC(=O)NC1=C(C(=O)C2=CC=CC=C2C1=O)Cl	5.52	5.95	5.36	5.43	5.11	4.82	5.44	5.04	5.74	5.07	5.38	5.76	5.75	5.72	5.77	5.52	5.62	5.48	5.41	5.28	5.47	5.26	5.65	5.64	5.35	5.34	5.3	5.29	5.06	5.88	5.68	5.59	6.84	5.83	5.74	5.53	4.97	4.88	5.52	5.94	5.34	5.76	5.31	5.6	0	5.62	5.57	5.36	5.5	5.63	5.37	5.49	5.08	5.16	5.29	5.42	5.16	5.3	5.61	0
276707	C1=CC2=C(C(=C1)O)N=C(C=C2)SSC3=NC4=C(C=CC=C4O)C=C3	4.77	4.8	4.51	4.53	4	4.25	4.71	4.75	4.64	4.73	5.25	4.74	4.6	4.72	4.65	4.86	5.23	4.58	4.78	4.5	4.72	4.67	4.88	4.79	4.79	4.71	4.72	4.61	4.79	5.47	4.54	5.02	4.64	4.58	4.62	4.59	4.75	4.72	4.73	4.79	4.74	4.82	4.7	4.74	4.79	4.72	4.47	4.68	4.8	4.76	4.7	4.79	4.14	4	4.83	4.78	4.6	4.78	4.7	0
276716	C1CC2=C(C1)C=C(C=C2)C=NNC(=O)C3=CC=CC=C3O	4.62	4.67	4.67	4.57	4.49	4.67	4.66	4.77	4.61	4.56	4.88	4.71	4.51	4.27	4.64	4.68	4.79	4.61	4.71	4.64	4.67	4.71	4.59	4.77	4.61	4.49	4.6	4.75	4.92	5.06	4.41	4.43	4.63	4.49	4.51	4.54	4.64	4.8	4.55	4.64	4.73	4.73	4.64	4.56	4.67	4.63	4.47	4.63	4.52	4.66	4.54	4.71	4.32	4.7	4.78	4.75	4.62	4.78	4.5	0
5771620	C1CC2=C(C1)C=C(C=C2)/C=N/NC(=O)C3=CC=CC=C3O	4.62	4.67	4.67	4.57	4.49	4.67	4.66	4.77	4.61	4.56	4.88	4.71	4.51	4.27	4.64	4.68	4.79	4.61	4.71	4.64	4.67	4.71	4.59	4.77	4.61	4.49	4.6	4.75	4.92	5.06	4.41	4.43	4.63	4.49	4.51	4.54	4.64	4.8	4.55	4.64	4.73	4.73	4.64	4.56	4.67	4.63	4.47	4.63	4.52	4.66	4.54	4.71	4.32	4.7	4.78	4.75	4.62	4.78	4.5	0
276750	CCOC(=O)C1=CC2=C(C=C1)NC(=CC2=O)C3=CC=C(C=C3)S(=O)(=O)F	4.67	4.8	4.27	4	4	4.27	4.46	4.49	4	4.21	4.84	4.64	4.12	4.23	4.5	4.53	4.52	4	4.44	4.26	4.39	4.42	4.6	4.71	4.18	4	4.21	4.31	4.41	4.51	4.37	4.43	4.57	4.34	4.45	4.15	4.36	4.83	4.4	4.5	4.44	4.62	4.56	4.44	4.6	4.56	4.3	4.22	4.39	4.62	4.29	4.3	4.31	4	4.6	4.46	4.22	4.4	4.25	0
11979458	CCC1C(=O)N2CCCC2C(=O)N(C(C(=O)N3CCC(=O)CC3C(=O)NC(C(=O)OC(C(C(=O)N1)NC(=O)C4=C(C=CC=N4)O)C)C5=CC=CC=C5)CC6=CC=C(C=C6)N(C)C)C.CC1/C=C/C(=O)NC/C=C\C(=C\C(CC(=O)CC2=NC(=CO2)C(=O)N3CCC=C3C(=O)OC1C(C)C)O)\C	5.15	5.04	4.78	4.87	4.87	4.78	5.43	4.84	5.42	5.19	4.94	5.19	5.13	5.18	5.02	4.98	5.14	4.6	5.12	4.74	4.92	4.77	4.81	5.09	4.92	4.5	4.59	4.95	4.59	5.72	5.33	5.44	5.43	5.33	5.41	4.68	5.03	5	4.55	4.94	4.81	5.1	4.57	5.41	4.89	5.14	5.31	4.86	4.82	4.88	5.22	5.09	5.13	4.88	4.61	4.93	4.61	5.44	4.76	0
23615791	CC(=CCC1=C(C2=CC=CC=C2C(=O)C1=O)O)C.[Na+]	4	4	4	4	4	4	4	4	0	4	4	4	4	4.74	4	4	0	0	0	0	0	0	0	4	0	0	4	4	4	4	4	4	4	4	4	4	4	0	0	4	4	4	4	4	4	0	0	4	4	4	4	0	0	4	4	4	4	4	4	0
276760	C1=CN=C(C=N1)N=C(N)N=C(N)N	4	4	4	4	4	4	0	4	4	4	4	4	4	4	4	4	4	4	4	0	4	0	4	4	4	0	4	4	4	4	4	4	4	0	0	4	4	4	4	4	4	4	4	4	4	4	4	4	4	4	4	4	4	4	4	4	0	4	4	0
276767	C1=CC(=CC=C1N=C(N)N=C(N)N)S(=O)(=O)N	4	4	4	4	4	4	4	4	4	4	5.2	4	4	4	4	4	4	4	4	4	4	4	4	4	4	4	4	4	4	4	4	4	4	4	4	4	4	4	4	4	4	4	4	4	4	4	4	4	4	4	4	4	4	4	4	4	4	4	4	0
52239	C1=CC(=CC=C1C(=O)O)N=C(N)N=C(N)N	4	4	4	4	4	4	4	4	4	4	4	4	4	4	4	4	4	4	4	4	4	4	4	4	4	4	4	4	4	4	4	4	4	4	4	4	4.37	4	4	4	4	4	4	4	4	4	4	4	4	4	4	4	4	4	4	4	4	4	4	0
276779	CC(=NCC(=O)O)C1=CC=CC=C1	4.03	4.46	4	4	4	4	4	4	4	4	4.4	4	4	4	4	4	4	4	4	4	4	4.21	4	4	4	4	4	4	4	4.56	4	4.15	4.45	4	4.19	4.01	4	4	4	4	4	4	4	4	4	4	4.05	4	4	4	4	4	4	4	4	4	4	4	4	0
135451595	C1=CC=C2C(=C1)C(=CC(=O)C2=O)NC3=NC(=CC(=O)N3)C(=O)O	4	4	4	4	4	4	4	4	4	4	4	4	4	4	4	4	4	4	4	4	4.42	4	4	4	4	4	4	4	4	4	4	4	4	4	4	4	4	4	4	4	4	4	4	4	4	4	4	4	4	4	4	4	4	4	4	4	4	4	4	0
276876	CC1=C(C(=NC(=N1)N)N)CCCCC2=CC=CC=C2	5.37	4.99	5.43	4.7	0	4.75	5.48	4.87	4.65	5.61	4.97	5.28	4.86	5.07	5.22	4.74	0	0	0	0	0	0	0	5	4.23	5.16	5.09	5.27	4.5	5.43	6.08	5.28	5.34	4.68	4.88	4.71	4.65	4.74	4.63	4.96	5.34	5.04	4.37	5.23	4.88	4.78	5.36	0	5.21	5.28	4.99	0	0	4.49	4.33	4.95	4.96	5.18	4.97	0
276877	CCS(=O)(=O)O.CC1(N=C(N=C(N1C2=CC(=C(C=C2)OCCCCNC(=O)NC3=CC(=CC=C3)S(=O)(=O)F)Cl)N)N)C	0	5.74	5.64	0	5.1	5.49	6.42	4.98	4.57	6.21	5.28	6.23	6.18	5.42	4.97	5.58	5.68	4	5.18	4.71	6.19	4.9	4.8	5.16	4.88	5.65	5.37	6.24	4	6.02	6.46	5.39	6.21	5.52	5.99	4.39	6.24	4.84	4.45	6.13	5.56	4.65	0	6.31	4.53	4.87	5.95	5.22	5.4	6.31	5.43	7	5.42	5.54	5.53	6.17	6.19	5.25	5.9	5.46
87317	CC1=C(C=C(C(=C1OC)CO)CO)OCC=C(C)C	4.41	5.13	4.32	4.11	4.06	4.32	4.41	4.25	4	4.26	4.08	4.49	4.13	4.23	4.38	4.2	4.42	4.58	4.16	4.36	4.26	4.37	4.42	0	4.45	4	4.44	4.42	4.01	4.35	4.58	4.57	4.32	4.69	4.74	0	4.05	4.36	4.33	4.97	5.14	4.17	4.05	4.54	0	4.15	4.64	0	4	4.22	4.09	4.44	4.04	4.05	4.32	4.3	4	4.34	4.27	0
277027	CCCCCCCCCCCCCNCC(C)O.C1=C(C=C(C(=C1[N+](=O)[O-])O)[N+](=O)[O-])[N+](=O)[O-]	4.81	4.92	4.83	4.99	4.85	4.81	5.13	4.64	5.6	5.61	5.51	4.87	4.81	5.9	4.89	4.83	4.93	4.85	4.92	4.74	4.95	4.88	4.75	4.88	4.86	4.78	5.38	4.92	4.74	5.31	5.33	4.89	4.76	5.55	5.51	4.96	4.85	4.82	4.99	0	4.71	4.85	5.14	5.11	4.94	4.79	5.09	4.87	4.96	4.86	5.14	0	4.82	4.81	4.88	4.88	4.86	4.91	4.88	0
277056	COC1=C(C(=C2C(=C1)C(=O)C3=CC(=C(C=C32)Br)N)Br)N	5.37	5.04	4.05	5	7.7	4	5.49	4.99	5.53	4	5.3	5.46	4	4.06	4	4.07	6.88	5.28	5.51	5.52	4	4.61	6.51	4	5.75	7.27	5.31	6.69	4.95	4	4	4	4	4	7.23	4	5.2	4.21	4	4	4	4	6.45	4	4	4	5.27	4	4.29	4	4	4	4.22	4	5.71	5.34	5.13	4	5.31	7.76
277067	COC1=C(C=C2C3=C(C=C(C=C3)[N+](=O)[O-])NC(=O)C2=C1)[N+](=O)[O-]	5.43	5.78	5.39	5.15	5.49	0	0	5.13	4.8	5.53	4.71	5.65	5.42	5.39	5.14	5.33	6.01	5.28	5.21	4.63	0	5.1	5.45	5.42	5.29	4.2	5.48	5.41	5.06	5.4	5.22	5.41	4	0	5.53	5.69	5	5.61	5.21	5.16	4.92	5.43	5.48	5.45	5	4.64	5.33	4	5.16	5.34	5.48	5.22	5.33	4.62	5.68	0	5.36	5.2	5.33	5.99
3580552	C1=NC(=C2C(=N1)N(C=N2)C3C4C(O4)C(O3)CN=[N+]=[N-])N	4	4	4	4	4	4	4	4	4	4	4	4	4	4	4	4	4	4	4	4	4	4	4	4	4	4	4	4	4	4	4	4	4	4	4	4	4	4	4	4	4	4	4	4	4	4	4	4	4	4	4	4	4	4	4	4	4	4	4	0
999	C1=CC=C(C=C1)CC(=O)O	4	4	4	4	4	4	4	4	4.94	4	4	4	4	4	4	4	0	4	4	4	4	0	4	4	4	4	4	4	4	4	4	4	4	4	0	4	4	4	4	4	4	4	4	4	4	4	4	4	4	4	4	4	4	4	4	4	4	4	4	0
12315046	C/C=C\1/CC(C(C(=O)OCC2C(CN3C2C(CC3)OC1=O)O)(C)O)C	4	4.16	4	4	4	4	4	4	4	4	4	4	4	4	4	4	4	4	4	4	4	4	4	0	4	4	4	4	4	4	4	4	4	4	4	0	4	4	4	4	4	4	4	4	0	4	4	0	4	4	4	4	4	4	4	4	4	4	4	0
277241	CCS(=O)(=O)O.CC1=C(C=CC(=C1)NC(=O)NCCCOC2=C(C=C(C=C2)N3C(=NC(=NC3(C)C)N)N)Cl)S(=O)(=O)F	6.02	5.95	6.38	5.88	4.9	5.8	6.59	5.65	5.54	6.48	5.68	6.43	6.43	5.93	4.41	6.2	6.21	4	5.14	5.56	6.24	5.31	5.32	5.55	5.63	6.05	5.6	6.48	5.01	6.25	6.5	5.94	6.19	5.24	6.43	4.08	6.25	5.1	4.2	4.87	5.61	4.95	5.51	6.32	5.73	5.62	6.31	5.71	5.62	6.22	5.39	6.42	6.1	6.04	5.92	6.31	6.25	5.49	5.54	6.2
277243	CCS(=O)(=O)O.CC1(N=C(N=C(N1C2=CC(=C(C=C2)OCC(=O)NC3=C(C=C(C=C3)S(=O)(=O)F)Cl)Cl)N)N)C	5.36	5.15	5.6	4	4.24	5.18	6.23	5.11	0	5.59	4.63	5.57	5.97	4.68	5.38	5.33	5.65	4.21	4.26	0	5.47	4.23	4	5.27	4	4	5.11	6.38	4	6.56	6.23	5.17	5.84	4.19	6.09	4.35	5.36	4.88	0	4.76	5.5	5.25	4.81	5.95	4.47	4	5.94	4.42	5.3	5.94	4	6.19	5.25	4	5.24	5.24	5.42	5.28	5.32	5.74
277275	C1=CC=C2C(=C1)C(=O)C3=C(C2=O)C(=C(C=C3)S(=O)(=O)O)N=NC4=CC=CC(=C4O)C(=O)O	4	4	4	4	4	4	4	4	4	4	0	4	4	4	4	4	4	4	4	4	4	4	4	4	4	4	4	4	4	4	4	4	4	4	4	4	4	4	4	4	4	4	4	4	4.26	4	4	4	4	4	4	4	4	4	4	4	4	4	4	0
277277	C1=CC=C2C(=C1)C(=O)C3=C(C2=O)C(=C(C=C3NC4=CC=C(C=C4)C5=C(C=C(C=C5)N)S(=O)(=O)O)S(=O)(=O)O)N	4	4	4	4	4	4	4	4	4	4	4	4	4	4	4	4	4	4	4	4	4	4	4	4	4	4	4	4	4	4	4	4.38	4	4	4	4	4	4	4	4	4	4	4	4	4	4	4	4	4	4	4	4	4	4	4	4	4	4	4	0
36314	CC1=C2[C@H](C(=O)[C@@]3([C@H](C[C@@H]4[C@]([C@H]3[C@@H]([C@@](C2(C)C)(C[C@@H]1OC(=O)[C@@H]([C@H](C5=CC=CC=C5)NC(=O)C6=CC=CC=C6)O)O)OC(=O)C7=CC=CC=C7)(CO4)OC(=O)C)O)C)OC(=O)C	8.41	8.28	8.39	7.17	7.2	7.98	8.54	7.91	7.07	8.57	8.47	8.57	8.49	8.52	6.79	8.44	8.55	5.54	8	8.53	8.41	8.36	7.49	8.37	6.33	7.41	8.3	8.17	8.1	8.54	8.42	8.31	8.41	8.57	8.4	5.99	8.34	7.23	6.66	8.19	7.88	6.34	7.54	8.45	7.44	7.64	8.43	7.33	8.24	8.38	7.66	8.39	8.37	8.02	8.47	8.44	8.22	7.92	8.45	8.41
420691	C1=CC=C(C=C1)C(C2=CC=CC=C2)(C3=CC=C(C=C3)Br)SCC(C(=O)O)N	6.36	6.92	6.42	6.15	4.95	6.95	6.76	6.34	5.61	6.4	6.76	7.33	7	6.62	6.59	6.67	7.24	5.99	6.88	7.21	7.48	6.01	6.46	7.03	4.7	5.29	6.49	6.53	6.79	7.03	6.51	6.19	6.62	7.03	5.88	4.91	6.52	6.59	6.3	6.99	6.92	4.93	4.86	6.18	5.03	4.84	7.14	6.44	7.5	6.77	5.13	6.77	6.63	6.53	6.14	7.1	6.82	7.12	6.96	6.93
277385	COC(=O)C(=CC1=CC=CC=C1[N+](=O)[O-])C(=O)OC	5.58	5.72	5.4	5.37	5.08	4.92	5.47	4.87	5.62	5.45	5.57	5.57	5.41	5.52	5.68	5.53	5.63	5.64	5.43	5.69	5.65	5.15	5.67	5.64	5.41	5.5	5.45	5.47	4.99	5.74	5.6	5.64	5.56	5.9	5.98	5.64	5.44	5.56	5.44	5.73	5.37	5.36	5.23	5.68	5.35	5.44	5.59	5.67	5.52	5.42	5.39	5.33	5.64	5.27	5.56	5.49	5.51	5.39	5.58	5.3
277387	CCS(=O)(=O)O.CC1(N=C(N=C(N1C2=CC=CC(=C2)CCCCC3=CC(=CC=C3)S(=O)(=O)F)N)N)C	5.62	5.59	6.13	4.72	5.05	5.24	6.49	5.52	5.26	6.58	5.5	6.35	6.47	5.82	4.85	6.32	6.31	4.1	5.18	4.29	6.48	6.01	4.91	5.37	5.09	5.05	5.32	6.8	4.96	6.25	6.18	5.49	5.71	5.64	6.45	4	6.24	5.13	4.69	5.67	5.67	4.93	5.31	6.37	5.07	5.56	6.27	5.39	5.54	6.55	5.55	6.8	5.93	5.82	6.01	6.34	6.05	5.61	6.11	6.13
277465	CSC1=NC2=C(S1)C=CC(=C2)S(=O)(=O)N3CCCCC3	4	4.1	4	4.38	4	4.31	4	4.24	4	4	0	4	4	4	4	4	4	4	4	4	4	4	4	4	4	4	4	4	4	4	4	4	4	4	4	4	4	4	4	4	4	4	4	4	4	4	4	4	4	4	4.32	4	4	4	4.21	4	4	4.55	4	0
277509	CCCC1C2=C(C=CC3=CC=CC=C32)OC4=C1C5=CC=CC=C5C=C4	4.22	4.59	4.32	4.47	4.22	4	4.05	4	4	4.55	0	4.68	4.08	4.38	4.5	4.41	4.81	4.03	4.5	4	4.38	4	4.84	4.21	4	4.27	4	4.29	4	0	0	4.42	0	4.34	0	4	4.18	4.63	4	4.54	4	4.51	4.45	4.49	4.24	4.69	4.46	4.17	4.13	4.07	4.62	4.19	4.07	4	4	4.4	4.1	4.55	4	0
277714	C1=CC=C(C=C1)C(O)P(=O)(OC2=CC=CC=C2)OC3=CC=CC=C3	4	4.6	4	4.58	0	4.24	4	4.41	0	4.11	4	4.18	4	4.46	4	4.29	4	4	4.15	4.34	4.13	4	4.6	4.36	4.24	4	4	4.43	4	4	4.33	4	4.22	4.48	4.21	4.53	4	4.46	4.18	4.22	4	4	4	4	5.33	4.09	4.28	4.07	4	4.35	4.44	4.45	4	4	4.46	4.31	4	4.53	4	4.46
420759	CC1=C(C=CC(=C1)OCC2=C(C(=NC(=N2)N)N)C3=CC(=C(C=C3)Cl)Cl)[N+](=O)[O-]	6.85	6.05	7.45	6.02	5.06	6.37	7.34	6.42	5.31	7.03	0	7.3	6.63	6.15	7.05	6.16	6.58	6.39	6.42	4.91	7.14	5.99	5.61	6.55	5.66	6.35	6.25	7.14	5.52	7.63	7.59	7.03	6.45	5.84	7.63	6.1	6.14	6.99	6.25	6.1	6.98	7.13	6.4	7.09	5.59	5.85	6.65	6.28	6.98	7.23	7.35	6.33	6.24	6.13	5.68	7.05	6.11	7.17	6.35	0
277743	CC(=O)OC1CCC2(C(C1)CCC3C2CCC4(C3CCC4C5=CC(=O)OC5)C)C	5.46	5.82	5.52	0	4.66	5.66	6.17	4.84	5.53	4.88	4.62	5.12	4.49	4.89	4.79	4.66	5.04	5.08	6.14	5.33	5.38	5.38	4.88	4.69	4.92	4.94	5.38	4.77	4.7	5.84	5.69	5.59	5.1	6.03	6.33	4.79	4.95	5.84	4.95	5.06	4.81	4.91	5.26	6.38	5.37	5.11	5.63	5.32	5.23	6	0	5.29	4.83	5.07	4.94	0	5.62	0	5.57	5.28
420763	COC1=C(C=C(C=C1)C2C3C(CC4=C(C5=C(C=C24)OCO5)OC)OCC3=O)OC	8	8	8	8	8	8	8	0	4.6	8	8	8	8	8	8	8	8	8	8	8	8	8	0	0	4.8	4	8	8	8	8	8	8	8	0	8	8	8	8	8	0	8	8	4.22	0	0	6.11	8	4.5	8	8	0	8	8	8	0	8	8	8	8	0
104830	CC1CCOC(=O)C=CC=CC(=O)OC2CC3C4(C2(C5(CCC(=CC5O3)C)COC(=O)C1O)C)CO4	8.88	9.36	8.78	8.27	9.04	8.24	9.42	9.2	9.01	9.32	9.34	9.59	8.93	8.88	9.4	9.29	9.32	9	8.46	8.67	8.77	8.74	8.92	9.18	8.83	8.37	8.83	8.93	8.77	9.4	9.29	9.56	9.6	9.17	9.3	8.78	8.52	8.64	8.48	8.54	9.12	9.15	8.91	9.84	9.25	8.91	9.52	9.15	9.17	8.78	9.15	8.67	8.64	9	8.77	9.01	8.54	8.83	9.27	0
3246448	C1=CC2=C(C=C1[N+](=O)[O-])NC(=N2)N=C(N)N	4.16	4.16	4	4.38	4	4.14	4	4	4	4	0	4	4	4	4	4.43	4.31	4.23	4	4	4	4.32	4.16	4	4	4	4	4	4	4	4.03	4	4	4	4	4.03	4.07	4.57	4	4.23	4	4	4.09	4	4	4	4.08	4	4	4.26	4.1	4.09	4	4	4.66	4.04	4	4.18	4.25	0
441797	C[C@@H]1[C@@H]2[C@H](C(=O)O[C@H]3[C@@]24CO[C@@]([C@@H]1O)([C@@H]4[C@@]5([C@@H](C3)C(=CC(=O)[C@H]5O)C)C)O)O	6.72	6.74	6.1	6.11	6.71	5.59	6.67	6.68	6.49	6.41	6.64	7.37	6.37	6.26	6.76	6.7	7.42	5.64	6.6	6.71	6.63	6.5	6.65	6.61	6.22	6.15	6.55	6.98	6.22	6.58	6.32	5.81	0	6.35	4.11	6.38	0	6.35	6.09	6.41	6.46	6.46	6.47	7.05	7.36	6.66	6.93	6.81	6.6	6.51	6.56	6.53	6.48	6.94	7.15	7.29	6.64	6.47	7.13	0
158475	C[C@@H]1[C@@H]2[C@H](C(=O)O[C@H]3[C@@]24CO[C@@]([C@@H]1O)([C@@H]4[C@@]5([C@@H](C3)C(=CC(=O)[C@H]5O)C)C)O)OC(=O)C	7.85	7.93	6.64	6.8	7.69	6.19	7.87	7.92	7.54	7.43	7.58	8	7.48	6.87	7.4	7.75	8	6.07	7.32	7.76	7.67	7.51	7.64	7.87	7.4	7.23	7.58	8	6.63	7.82	7.72	8	0	7.85	0	7.02	7.52	6.73	7.12	7.32	7.62	7.5	7.63	8	8	7.55	8	7.98	7.66	7.57	7.49	7.7	7.49	7.86	7.77	8	7.76	7.47	8	0
5364140	C(=C/C(=O)O)\C(=O)N	2.3	2.3	2.3	0	2.3	2.3	2.3	2.3	2.3	2.3	0	2.3	2.3	2.3	2.3	2.3	0	0	0	0	0	0	0	0	2.3	2.3	2.3	2.3	2.3	2.3	2.3	2.3	2.3	2.3	2.3	2.3	2.3	0	0	2.3	2.3	2.3	2.3	2.3	2.3	2.3	2.3	2.3	2.3	2.3	2.3	0	0	0	2.3	2.3	2.3	2.3	2.3	0
277767	C1=CC=C2C(=C1)C(=C(C(=O)C2=O)CC=C(Cl)Cl)O	4.94	5.1	5.33	4.87	5.08	4.91	5.81	5.03	4.85	5.37	4.81	5.94	5.16	4.94	6.37	4.93	5.29	5.29	5.45	4.85	5.24	4.79	4.96	5.01	4.72	4.76	5.19	5.31	4.82	5.8	6.01	6.08	5.49	5.6	5.96	4.8	5.23	4.82	5.13	4.86	5.33	5.46	4.59	5.57	4.79	4.76	5.08	5.02	4.9	5.21	4.87	5.33	4.92	5.13	4.67	5.66	5.04	5.01	5.61	0
277769	CC1([C@@H](N2C[C@H]([C@H]2S1)N3C(=O)C4=CC=CC=C4C3=O)NC(=O)N[C@H]5C(S[C@H]6N5C[C@H]6N7C(=O)C8=CC=CC=C8C7=O)(C)C)C	4	4	4.13	0	4	4	4	4.31	4.38	4	4	4	4	4	4	4	4	4	4.28	4	4	0	4	4	4	4	4.23	4	4.09	4	4	4	4	4	0	4	4	4	4	4.34	4.26	4	4.11	4	4	4	4	4	4	4	0	4	4	4.37	4.24	4.57	4.54	4.12	4.26	0
9562446	C1=CC=C2C(=C1)C(C3=CC=CC=C32)/C=N/O	4.75	4.77	4.72	4.87	4.83	4.74	4.76	4.75	4.89	4.83	4.8	4.79	4.78	4.78	4.71	4.76	4.79	4.78	4.84	4.73	4.8	4.77	4.71	4.79	0	0	4.71	0	4.84	4.71	4.53	4.62	4.5	4.67	4.63	4.82	4.78	4.76	4.85	4.71	5.43	4.79	4.72	4.64	4.82	4.77	4.9	4.8	4.77	4.82	4.76	4.76	4.68	4.74	0	4.71	4.81	4.65	4.79	0
277822	C1C(=O)C=CN(C1=O)C2C(C(C(O2)CO)O)O	3.4	3.35	4.71	2.6	3.33	3.58	6.03	4.44	4.4	4.49	3.67	5.83	4.46	4.57	4.71	4.37	5.11	3.94	3.44	3.9	3.79	2.6	3.76	3.05	3.07	2.87	4.32	3.65	2.88	5.16	5.8	5.08	5.02	5.26	5.27	4.53	5	3.06	4.63	3.43	4.88	4.41	2.66	4.92	3.62	3.04	3.59	3.58	3.64	4.3	2.9	3.81	5.03	2.98	3.08	3.46	3.62	4.21	4.04	0
277880	CC1=CC=C(C=C1)S(=O)(=O)NNC(C[N+](=O)[O-])C2=CC=CC=C2	4.37	4.63	4.78	4.12	4.58	4.54	4.75	4.57	4.4	5.69	5.54	5.38	4.94	4.84	4.8	4.85	5.41	4.26	4.55	4.35	5.54	4.81	4.96	4.66	4.8	4.35	4.66	5.14	4.66	4	6.1	5.45	5.43	5.45	5.97	4.65	4.5	4.79	4.65	5.53	4.65	4.79	4.62	5.44	4.54	4.47	4.71	0	5.25	4.58	4.71	4.24	4.35	5.15	4.64	4.84	4.82	4.67	4.57	0
278033	C1=CC=C2C(=C1)C3=C(C(=C(C=C3Br)Br)N)NC2=O	4.68	4.29	5.17	5.87	5.56	4.91	5.48	5.59	5.71	4.53	4	5.4	4.64	4.66	4.22	4	6.24	5.18	5.63	5.51	4.71	5.15	5.62	4.94	5.87	4.59	5.39	5.31	5.54	4.86	4.43	4.74	4	5	5.62	5.66	5.09	5.78	5.43	5.33	5.57	5.5	5.44	4.69	5.46	4.68	4.47	4.34	5	4.33	4.66	4.84	4.63	4.99	5.87	5.29	5.01	5.51	4.38	6.26
278035	C1OC2=C(O1)C=C(C=C2)CN3C(=O)C4=CC=CC=C4C5=CC=CC=C5C3=O	4.61	4.51	4.49	4.44	4.25	4.3	4.61	4.21	4.02	4.64	4.6	4.72	4.48	4.47	4.77	4.71	4.41	4.6	4.02	4.42	5.21	4.68	4.4	4.61	4.17	4.47	4.34	5.07	4.38	4.72	5.13	4.89	4.94	4.8	5.31	4.3	4.43	4.15	4.16	4.44	4.57	4.34	4	4.4	4.17	4.4	4.69	4.25	4.57	4.67	4.24	4.37	4.3	4.28	4.37	4.21	4.22	4.45	4.57	0
278037	C1=CC=C2C(=C1)C3=C(C=C(C=C3)NC(=O)C4=CC=CC=C4C5=CC=CC=C5C(=O)O)NC2=O	4	4.21	4	4	4	4	4	4	4	4	0	4	4	4	4	4	4	4	4.05	4.01	4.05	4.28	4	4	4	4	4	4.03	4	4.2	4.4	4.59	4.02	4	0	4	4	4.46	4	4	4	4	4	4.31	4	4.06	4	4	4	4.22	4	4	4	4.08	4.03	4.29	4	4	4.03	0
278044	C1=CC2=C(C=C1Cl)C(=O)NC3=CC(=C(C=C23)Cl)N	4.8	4.87	4.89	5.6	7.19	5.01	5.3	4.77	0	4.65	4.63	5.29	5.07	4.36	5.09	4.82	6.83	4.88	4.85	4.41	4.85	4	4.91	4.91	4.5	4.81	5.52	5.39	5.4	4.73	4.64	5.39	4.49	6.29	5.61	4.99	4.99	0	5.08	0	4.83	5.18	4.93	4.96	4.83	4.6	4.92	4.22	4.43	4.78	4.67	0	4.92	5.07	4.81	4.96	4.95	5.04	4.91	0
278058	CCS(=O)(=O)O.CC1(N=C(N=C(N1C2=CC=CC(=C2)CCCCC3=C(C=C(C=C3)S(=O)(=O)F)Cl)N)N)C	5.37	5.44	5.85	5.69	5.03	5.36	6.33	5.24	4.85	6.1	5.26	5.98	6.15	5.27	5.34	5.77	6.24	4.12	4.96	4.36	6.21	5.37	4.85	5.27	4.86	5.2	5.21	6.5	4.61	5.48	5.47	5.13	5.15	4.97	6.34	4.84	6.08	4.32	5.04	5.02	5.49	5.06	5.06	5.87	5.95	5.19	5.73	5.06	5.12	6.31	5.67	6.24	5.39	5.79	5.56	6.14	5.71	5.61	5.69	5.67
278062	CCS(=O)(=O)O.CC1(N=C(N=C(N1C2=CC(=C(C=C2)CCCCC3=CC=C(C=C3)S(=O)(=O)F)Cl)N)N)C	6.44	6.38	6.48	0	6.2	6.15	7.4	5.84	5.25	7.25	6.05	7.32	7.28	6.47	6.23	6.34	6.7	4.35	5.75	5.03	7.18	5.02	5.69	6.07	5.29	6.91	6.34	7.23	5.1	6.97	7.2	6.29	6.74	6.55	7.29	5.02	6.72	6.01	6.1	7.07	6.65	6.1	6.07	7.14	4.92	5.61	6.46	6.07	6.48	7.25	6.03	7.31	6.32	6.11	6.29	7.03	6.65	6.2	6.99	6.55
49791547	CC1=CC(=NC(=N1)/N=C(\N)/NC2=CC(=C(C=C2)Cl)C(F)(F)F)NCCN(C(C)C)C(C)C	5.83	6.68	6.45	5.83	5.71	5.88	6.33	6.13	6.79	6.57	6.67	6.56	6.27	6.79	6.56	6.17	6.57	5.78	6.53	6.33	6.71	5.79	6.74	5.88	6.16	5.63	6.56	6.09	5.9	6.47	6.72	6.42	6.42	6.66	6.81	6.7	5.87	6.86	6.37	6.6	6.13	6.42	6.53	6.71	6.74	6.63	6.71	6.75	6.67	6.7	6.73	6.22	5.83	5.83	6.35	6.71	6.17	6.12	6.75	6.64
82749	CCCCCC1=C2CCCCC2=C3CCCCC3=N1	5.3	5.55	4.92	5.38	5.02	4.9	4.92	4.88	5.71	5.73	4.99	5.52	4.95	4.99	5.05	5.16	5.28	5.41	4.96	4.85	4.84	4.97	5.21	5.33	5.25	5.04	5	5.24	4.94	4.96	5.32	5.05	5.24	5.47	4.8	5.66	4.91	5.48	5.4	4.88	4.87	4.94	5.07	4.87	4.95	4.9	5.21	4.83	4.89	4.92	5.01	5.09	4.63	4.74	4.88	4.92	4.83	5.34	4.76	5.38
278142	CCC(C)C1=CN=C(C(=O)N1)CC(C)C	4	0	4	4	0	4	4	4	4	4	4	4	4	4	4	4	4	0	4	4	4	4	4	4	4	4	4	4	4	4.05	4	4	0	4	4	4	4	4	4	4	4	4	4	4	0	4	4	4	4	4	4	4	4	4	4	4	4	4	0	0
278143	CC(C)CC1=CN=C(C(=O)N1)CC(C)C	4	0	4	4	0	4	4	4	4	4	4	4	4	4	4	4	4	0	4	4	4	4	4	4	4	4	4	4	4	4	4	4	0	6.15	4	4	4	4	4	4	4	4	4	4	0	4	4	4	4	4	4	4	4	4	4	4	4	4	0	0
54600217	C/C=C(/C)\C1=CN=C(C(=O)N1)CC(C)C	4	0	4	4	0	4	4	4	4	4	4	4	4	4	4	4	0	0	4	4	4	4	4	4	4	4	4	4	4	4	4	4	0	6.46	4	4	4	4	4	4	4	4	4	4	0	4	4	4	0	4	4	4	4	4	4	4	4	4	0	0
73679	CCC(C)(C1=CN=C(C(=O)N1O)CC(C)C)O	4.11	0	4.36	4.31	0	4.31	4.55	4.37	4.07	4.41	4.39	4.35	4.43	4.26	4.42	4.42	0	0	4.36	4.09	4.24	4	4.23	4.47	4.13	6.22	4.47	4.2	4.06	4.54	4.74	4.67	0	4.94	4.77	4.4	4.46	4	4.36	4	4.24	4.22	4.01	4.47	0	4.24	4.05	4.2	0	4.17	4.01	4.32	4	4.25	4.5	4.32	4.43	4.44	0	0
420798	C1=CC(=CC=C1C#N)OCC2=C(C(=NC(=N2)N)N)C3=CC(=C(C=C3)Cl)Cl	0	5.53	6.39	0	5.31	5.83	6.42	5.28	5.34	6.23	5.5	6.26	6.32	5.39	6.28	5.54	5.6	5.81	5.36	5.58	6.2	5	5.02	5.28	5.19	5.62	6.21	5.76	5.33	5.57	6.45	5.43	6.26	5.27	5.39	5.42	5.55	5.85	5.51	6.22	5.83	6.1	0	6.37	4.63	5.45	6.14	5.36	6.13	6.33	6.23	6.21	5.44	5.55	5.56	6.23	5.56	6.14	6.1	5.82
24191772	CC1=C(C(=CC=C1)C(=O)O)CC2C3C(CCN2)C4=CC=CC=C4N3.Cl	4	4	4	4	4	4	4	4	4	4	4	4	4	4	4	4	4	4	4	4	4	4	4	4.68	4	4	4	4	4	4	4	4	4	4	4	4	4	4	4	4	4	4	4	4	4	4	4	4	4	4	4	4	4	4	4	4	4	4	4	0
3438641	COC(=O)C1=CC(=CC(=C1)NC2=C3C(=C(C=C2)O)C(=O)C4=C(C=CC(=C4C3=O)[N+](=O)[O-])O)C(=O)OC	0	5.39	5.76	0	4.7	5.46	5.48	5.39	4.66	5.09	5.36	5.38	5.48	5.62	5.56	4.46	5.37	4.57	4.86	5.42	5.86	4.87	5.32	5.47	5.4	4.59	5.18	4.57	4	5.37	4.57	5.2	4.74	5.42	5.5	4.78	4.67	4.68	4.11	5.29	4.51	4.67	0	5.2	5.56	5.39	6.28	0	5.5	5.33	5.49	4.87	5.76	4.65	5.68	4.59	5.1	4.66	4.22	4.78
278252	CCCCS(=O)(=O)C1=C(C=CC(=C1)NC2=C3C(=C(C=C2)O)C(=O)C4=CC=CC=C4C3=O)C	0	4	5.73	0	4	5.84	6.37	4.56	4	4	4	4	4	0	5.22	4	5.9	4	5.78	4.12	5.7	4	4	0	0	4	4	4	4	4	0	4	4	4	4	4	4	4	4	4.84	4	4	0	0	6.35	4.58	0	4	5.54	5.56	0	4	5.3	4.87	4.66	4.45	4.24	5.24	4	4.05
278267	COC(=O)C1=CC2=CC=CC=C2C3=C1C=CC4=C3OCO4	3.79	0	3.93	0	4.58	3.98	3.54	4.58	4.76	4.47	3.25	3.71	3.05	3	3.86	3.29	3.52	4.26	4.22	4.44	3.27	4.33	4.36	4.16	4.65	3.65	4.39	4.04	4.34	0	3.18	3.1	3	3.37	3.78	3.65	3.69	4.81	3.56	4.83	4.25	4.12	4.36	3.11	4.12	4.3	4.34	4.15	3.32	4.4	3.7	4.17	3.96	4.14	4.91	4.1	4.3	4	4.35	4.31
278269	C1OC2=C(O1)C3=C(C=C2)C(=CC4=CC=CC=C43)CO	4.47	0	4.52	0	4.63	4.39	4.54	4.5	4.83	4.56	4.42	4.51	4.54	4.73	4.49	4.46	4.58	4.53	4.54	4.53	4.41	4.57	4.62	4.44	4.51	4.39	4.54	4.47	4.5	0	4.4	4.54	4.63	4.58	4.55	4.58	4.54	4.88	4.53	4.79	4.37	4.49	4.51	4.45	4.32	4.49	4.69	4.45	4.39	4.67	4.55	4.59	4.36	4.45	4.74	4.54	4.47	4.47	4.63	4.72
278273	C1OC2=C(O1)C3=C(C=C2)C(=CC4=CC=CC=C43)C(=O)O	3.73	0	3.71	0	3.91	3.65	3.58	3.75	4.73	3.55	3.65	3.58	3.61	3.77	3.61	3.66	3.64	3.68	3.78	3.89	3.76	3.92	3.68	3.74	3.77	3.56	3.73	3.7	3.63	0	3.59	3.72	3.77	3.86	3.87	3.94	3.76	3.9	3.73	3.84	3.56	3.65	3.64	3.65	3.85	3.78	3.88	3.78	3.75	3.94	3.66	3.78	3.52	3.82	4.11	3.87	3.73	3.81	3.88	3.82
278293	CC1CCCC(C1O)C(CC2CC(=O)NC(=O)C2)O	4	0	4	4	4	4	4	4	4	4	4	4	4	4	4	4	4	4	4	4	4	4	4	4	4	4	4	4	4	4	4	4	4	4	4	4	4	4	4	4	4	4	4	4	4	4	4	4	4	4	4	4	4	4	4	4	4	4	4	0
234330	CC1CCC(=O)C(C1)C(=O)CC2CC(=O)NC(=O)C2	4	0	4	4	4	4	4	4	4	4	4	4	4	4	4	4	4	4	4	4	4	4	4	4	4	4	4	4	4	4	4	4	4	4	4	4	4	4	4	4	4	4	4	4	4	4	4	4	4	4	4	4	4	4	4	4	4	4	4	0
278295	CC1CCCC2=C(N=C(N=C12)N)CC3CC(=O)NC(=O)C3	4	0	4	4	4	4	0	4	4	4	4	4	4	4	4	4	4	4	4	0	4	4	4	4	4	4	4	4	4	4	4	4	5.66	4	4	0	4	4	4	4	4	0	4	4	4	4	4	4	4	4	4	4	4	0	4.02	4	4	4	4	0
278296	CC1CCC2=C(C1)C(=NN2C3=CC=CC=C3)CC4CC(=O)NC(=O)C4	4	0	4	4	4	4	4	4	4	4	4	4	4	4	4	4	4	4.12	4	4	4	4	4	4	4	4	4.03	4	4	4	4	4	4	4.09	4	4.25	4	4	4	4	4	4	4	4	4	4	4	4	4	4.12	4	4	4	4	4	4	4	4	4	0
16886	C1C(C(OC1N2C=NC(=NC2=O)N)CO)O	3.93	4.44	4.67	3.98	4.16	4.28	5.18	3.95	3.76	4.29	3.98	4.31	4.54	4.42	5.56	4.14	4.13	3.46	4.75	5.48	5.6	4.87	4.98	4.12	3.98	3.97	4.77	3.99	4.12	5.34	4.73	4.93	4.61	4.26	5.57	3.53	4.08	3.87	3.66	3.87	5.03	4.67	4.33	4	3.9	4.42	4.13	4.01	5.02	4.08	4.46	5.02	5.06	3.86	4.08	3.99	3.92	3.99	4.04	0
98425	C1=CC=C(C=C1)C(C2=CC=CC=C2)(C3=CC=CC=C3)SCC(C(=O)NCC(=O)O)N	0	5.62	5.1	0	4.63	5.32	5.37	5.09	5.3	4.66	5.59	5.4	5.45	5.47	5.31	5.4	5.41	4.58	5.58	5.48	5.62	4.99	4.93	5.29	4.76	4.65	5.27	4.97	5.36	5.43	5.5	4.79	5.55	5.47	5.46	4.5	5.39	5.37	4.43	5.55	5.17	4.72	0	5.12	5.28	5.57	5.47	5.09	5.43	5.14	5.29	5.28	4.72	5.08	5.53	5.44	5.27	5.21	5.59	5.54
24191777	CC1(N=C(N=C(N1C2=CC=CC(=C2)CCC3=CC=CC=C3)N)N)C.Cl	6.26	6.37	6.9	5.96	5.47	6.17	6.59	5.89	5.58	6.87	5.77	6.68	6.81	6.24	4.34	6.34	6.53	4	5.37	4.65	6.81	6.24	5.53	6.36	6.28	5.11	6.2	6.95	5.26	6.25	6.52	6.22	5.72	5.79	6.55	4	6.34	5.45	4.39	5.42	6.1	4.87	5.72	6.57	5.98	5.71	6.37	5.98	5.89	6.31	6.27	6.96	6.26	6.16	6.15	6.95	6.47	6.22	5.86	7.13
24191778	CC1(N=C(N=C(N1C2=CC=C(C=C2)CCC3=CC=CC=C3)N)N)C.Cl	5.85	5.52	6.34	6.21	4.85	5.71	6.29	6.71	4.66	6.25	5.67	6.21	6.52	5.87	4.42	5.85	5.88	4	0	0	0	0	0	5.75	5.45	5.72	5.6	6.46	4.32	5.72	5.65	5.44	4.88	4.76	0	4.47	6.12	4.79	4.67	4.68	0	0	0	6.17	5.66	5.05	6.13	5.22	0	5.99	5.53	0	0	5.94	4.54	6.36	6.21	5.66	5.56	0
24191779	CC1(N=C(N=C(N1C2=CC=CC(=C2)CCCCOC3=CC=CC=C3)N)N)C.Cl	7.18	7.21	7.25	0	6.1	6.64	8	6.18	5.64	8	7.11	8	7.79	7.65	5.52	7.4	7.3	4	6.05	4.99	7.71	5.94	5.79	6.26	6.36	7.47	6.33	7.93	5.72	7.38	7.3	7.2	7.62	7.22	7.96	4.33	6.86	5.75	5.57	6.83	6.85	5.41	6.71	7.4	5.14	5.79	6.37	6.28	7.02	7.33	6.42	8	7.2	6.49	6.71	7.31	7.25	6.47	6.9	7.11
160202	CCS(=O)(=O)O.CC1(N=C(N=C(N1C2=CC(=C(C=C2)CCCCC3=C(C=C(C=C3)S(=O)(=O)F)Cl)Cl)N)N)C	5.39	5.33	6.15	4.44	4.73	4.97	6.58	5.03	5.38	5.81	5.3	5.99	5.57	5.23	5.57	5.6	5.62	3.84	4.98	4.13	5.4	5.28	4.98	5.24	4.43	4.76	5.35	6.41	3.97	5.79	6.37	6	6.44	5.52	6.68	4.44	5.94	4.43	5.02	4.85	6.73	5.65	4.56	5.76	5.39	5.08	5.98	5.31	5.79	6.59	5.25	5.96	5.54	5.44	5.04	5.99	6.01	5.74	5.78	0
73490	C1=CC=C2C(=C1)C(=O)C3=C(C2=O)C(=CC=C3)NC(=O)C(CCl)Cl	5.39	5.67	4.69	4.71	4.76	4.76	5.2	4.98	5.4	5.51	4.87	4.96	5.54	5.19	5.18	5.59	6.11	4.64	5.18	4.5	5.15	4.77	5.56	4.96	4.97	4.81	5.25	5.3	4.72	6.79	6.71	7.45	6.44	6.2	8	4.97	5.12	4.72	4.79	5.18	5.54	4.86	5.36	5.61	4.73	5.29	5.01	4.76	5.2	5	4.83	5.03	5.13	4.82	4.98	5.48	5.24	4.57	5.32	0
27942	C1=CC(=C(C=C1C(=O)N)[N+](=O)[O-])Cl	4	4.31	4	4	4	4	4	4	4	4	4	4	4	4	4	4	0	0	0	0	0	0	0	4	4	4	4	4	4	4	4	4	4	0	0	4	4	4	4	4	4	4	4	4	4	0	4	4	4	4	4	0	0	4	4	4	4	4	4	0
278350	COC(=O)C(C(C(C(C1=CC=CC=C1)Br)Br)Br)C(=O)OC	0	5.77	4.78	0	4.82	4.78	4.7	4.77	4.93	5.25	4.68	5.7	5.48	5.67	5.55	4.77	5.61	4.75	4.88	4.74	5.25	4.84	5.69	5.53	5.36	4.7	5.31	5.31	4.63	5.68	0	5.39	5.59	5.57	5.61	5.76	4.86	4.81	5.3	5.38	4.93	5.55	0	5.82	5.63	5.23	0	4.9	4.89	5.02	5.63	4.94	4.97	0	4.9	4.83	4.84	4.72	4.74	5.68
3246450	C1=CC(=CC=C1C(=O)O)NCC2=NC3=NC(=NC(=C3N2)N)N	4	4	4	4	4	4	4	4	4	4	4.55	4	4	4	4	4	4	4	4	4	4	4	4	4	4	4	4	4	4	4	4	4	4	4	4	4	4	4	4	4	4	4	4	4	4	4	4	4	4	4	4	4	4	4	4	4	4	4	4	0
278376	C1=CC=C(C=C1)C2=NC3=CC=CC=C3C(=C2)Cl	4.29	4.77	4.45	4.5	4.55	4.13	4.45	4	4.43	4.49	0	4.49	4.36	4.71	4.8	4.55	4.63	4.47	4.45	4.52	4.58	4.73	4.5	4.3	4.68	4	4.22	4.82	4	4.62	4.42	4.66	4.65	4.63	0	4.48	4.39	4.48	4.47	4.5	4.4	4.41	4.47	4.4	4.42	4.72	4.74	4.24	4.42	4.37	4.46	4.61	4.39	4.05	4.54	4.45	4.35	4.42	4.29	0
10248002	C1=CC(=CC=C1/C(=N/N=C(N)N)/C2=CC=C(C=C2)F)C(F)(F)F.Cl	6.42	6.87	6.38	6.3	6.46	6.38	6.48	6.56	5.84	6.38	6.27	6.98	6.6	6.53	6.53	6.69	6.62	6.46	6.48	6.45	7.13	6.23	5.68	6.48	5.96	6.3	6.42	6.55	6.09	6.48	6.88	6.45	6.67	6.42	6.55	6.28	6.19	8	6.35	6.66	6.53	6.21	5.78	6.49	6.07	5.91	6.33	6.03	6.53	6.55	5.94	6.45	6.27	6.24	5.76	6.33	6.23	6.58	6.57	0
29893	C1=CC(=CC=C1C(=NN=C(N)N)C2=CC=C(C=C2)F)C(F)(F)F	6.42	6.87	6.38	6.3	6.46	6.38	6.48	6.56	5.84	6.38	6.27	6.98	6.6	6.53	6.53	6.69	6.62	6.46	6.48	6.45	7.13	6.23	5.68	6.48	5.96	6.3	6.42	6.55	6.09	6.48	6.88	6.45	6.67	6.42	6.55	6.28	6.19	8	6.35	6.66	6.53	6.21	5.78	6.49	6.07	5.91	6.33	6.03	6.53	6.55	5.94	6.45	6.27	6.24	5.76	6.33	6.23	6.58	6.57	0
5458250	C/C(=N\O)/C1CC(C1(C)C)CC(=O)O	4	4	4	4	4	4	4	4	4	4	4.04	4	4	4	4	4	4	4	4	4	4	4	4	4.99	4	4	4	4	4	4	4	4	4	4	4	4	4	4	4	4	4	4	4	4	4	4	4	4	4	4	4	4	4	4	4	4	4	4	4	0
420848	CC(C)(C)C1=CC(=C(C=C1)C2=C(C=C(C=C2)C(C)(C)C)CN(C)C)CN(C)C	4	4.24	4	4.21	4	4	4.01	4	4	4.46	4.99	4	4	4.19	4	4	4.18	4	4	4	4.07	4	4	4.36	4	4	4	4	4	4.25	4.39	4	4	4.4	4	4.09	4	4.12	4	4	4	4	4	4	4.29	4	4	4.39	4.38	4	4.43	4.36	4	4	4.05	4.11	4	4	4	0
278497	CC(C)(C)C1=CC(=C(C=C1)CN(C)C)C2=C(C=CC(=C2)C(C)(C)C)CN(C)C	4.11	4.3	4.03	4.41	4	4.04	4.29	4	4	4.48	4.8	4.42	4	4.71	4.14	4.46	4.42	4	4.15	4	4.25	4	4.32	4.66	4.27	4	4	4	4	4.37	4.56	4.4	4.06	4.57	4.41	4.37	4.65	4.55	4	4.01	4.15	4	4	4.08	4.5	4.11	4.49	4.48	4.68	4	4.67	4.56	4	4	4.05	4.37	4	4.47	4	0
278502	C1C(=O)OC(OC1=O)C2=CC=C(C=C2)[N+](=O)[O-]	5.67	5.86	5.59	5.45	5.68	5.45	5.62	5.61	6.64	5.72	5.75	5.79	5.77	5.75	5.65	5.71	5.8	5.5	5.66	5.57	5.59	5.7	5.71	5.75	5.55	5.69	5.62	5.51	5.15	5.61	5.59	5.58	5.7	5.6	5.58	5.78	5.71	5.56	5.84	5.75	5.74	5.77	5.72	5.78	5.64	5.64	5.76	5.72	5.71	5.67	5.78	5.63	5.79	5.46	5.84	5.79	5.53	5.31	5.7	5.78
24191814	CC1(N=C(N=C(N1C2=CC(=C(C=C2)CCCCC3=CC=CC=C3)Cl)N)N)C.Cl	7.26	7.3	8	6.53	6.56	6.98	7.89	7.17	6.33	8	6.88	8	8	7.55	6.28	7.23	7.59	5.17	6.35	5.35	7.42	6.79	6.3	7.27	7.12	6.48	7.22	7.73	6.37	7.43	7.59	7.02	6.99	6.89	7.59	5.31	7.28	6.13	6.06	6.48	7.26	6.34	7.14	7.88	6.07	6.66	7.2	6.28	7.22	7.3	6.61	7.76	7.24	7.13	6.91	8	7.27	7.34	6.92	7.71
278507	CCS(=O)(=O)O.CC1(N=C(N=C(N1C2=CC(=C(C=C2)CCCCC3=C(C=C(C=C3)Cl)S(=O)(=O)F)Cl)N)N)C	6.27	6.28	6.41	0	5.91	6.13	6.93	6.2	5.88	6.43	5.94	6.46	6.63	6.28	6.33	6.26	6.49	5.28	6	5.39	6.33	5.58	5.73	6.12	5.51	6.18	6.3	6.72	5.37	6.43	7.14	6.36	6.97	6.25	6.57	5.21	6.47	5.5	5.69	5.9	6.37	5.58	5.24	6.62	5.78	5.51	6.26	6.02	6.38	6.46	6.09	6.49	6.25	6.12	5.86	6.54	6.31	6.39	6.27	6.25
278509	CCS(=O)(=O)O.CC1(N=C(N=C(N1C2=CC(=C(C=C2)OCCCCOC3=CC=C(C=C3)S(=O)(=O)F)Cl)N)N)C	6.94	6.8	7.08	0	6.24	6.45	7.42	6.57	6.17	7.29	6.31	7.34	7.42	6.86	5.95	6.55	6.89	4.14	5.72	5.31	7.22	5.88	5.95	6.18	5.19	6.52	6.46	7.22	5.23	7.1	7.22	6.87	7.23	6.94	7.35	4.61	7.24	5.96	5.43	6.44	6.45	5.78	5.95	7.12	5.62	5.54	6.46	6.25	6.93	7.27	6.24	7.19	6.71	6.59	6.13	7.3	7.12	6.54	6.4	6.73
278524	COC(=O)C(C(C(C(C1=CC=CC=C1)Br)Br)Br)(C(=O)OC)Br	5.24	6.24	4.77	4.86	5.66	4.85	4.77	5.2	5.47	5.75	4.76	5.79	5.79	5.73	5.67	5.11	5.78	5.48	5.51	5.2	5.61	4.91	5.61	5.76	5.74	5.48	5.52	5.97	4.78	5.7	5.53	5.37	5.68	5.53	5.55	5.79	5.67	4.81	5.76	5.76	5.57	5.66	5.63	5.73	5.68	4.84	5.57	5.67	5.61	5.64	5.73	5.34	5.64	4.83	5.68	5.4	5.26	4.77	5.74	5.78
278572	C1=CC=C(C=C1)OP(=O)(O)OCC2C(C(C(O2)N3C=CC(=NC3=O)N)O)O	5.13	4.78	5.43	4.87	4	4	5.59	6.95	4.73	4	4	5.25	4	4.21	4.22	4	4.88	4.78	0	0	0	0	0	4	4	4	5.12	4.25	4	5.99	4.15	6.01	4.21	4	0	4.51	4.9	5.39	4.61	4.34	0	0	0	5.18	4.45	4	4.37	5.03	0	4.25	4.02	0	0	4.23	4	4.35	4.7	4	4.03	0
5351234	COC1=C(C=C(C=C1)C2=CC(=O)C3=C(C=C(C=C3O2)O)O)OC	4	4.78	4	4.08	4	4	4.35	4.62	5.64	4.09	4	4.55	4	4	4	4.48	4	4.25	4	4.94	4	4.75	4.14	4.34	4	4	0	4.04	4.32	4.38	4.03	4.36	4.4	4.19	5.04	4.43	4.22	5.34	0	4.33	4.16	4.45	4	4.21	4	4	4.64	4	4	4.21	4	4.26	4.24	4.58	5.33	4.52	4.55	4.35	4.74	0
278623	CC(C)CCCC(C)C1CCC2C1(CCC3C2CC(=C4C3(CCC(C4)O)C)[N+](=O)[O-])C	4.64	4.76	4.63	4.57	0	4.83	0	4.7	4.63	4.75	4.69	4.83	4.59	4.62	4.76	4.79	0	0	0	0	0	0	0	4.62	4.67	0	4.66	4.62	0	4.74	5.02	4.62	4.6	5.3	4.83	0	4.74	4.66	4.62	4.63	4.77	4.36	4.68	4.71	4.7	4.91	0	4.86	4.87	4.7	4.96	0	0	0	4.77	4.81	4.62	4.85	4.94	0
79345	CC1=CC(=CC(=C1O)C)CC2=CC(=C(C(=C2)C)O)C	4.95	5.46	5.37	0	4.72	4.92	5.48	5.15	5.36	5.05	4.79	5.38	5.52	4.48	5.46	5.41	5.42	5.4	5.16	5.59	5.95	5.42	5.33	5.46	4.54	4.75	5.12	4.95	5.19	5.38	5.75	5.42	5.54	5.41	5.58	5.12	5.29	4.93	5.43	5.19	4.99	4.92	4.95	5.18	5.04	5.44	5.34	4.95	5.52	5.27	5.16	4.83	4.84	5.11	5.59	5.43	5.11	5.41	5.49	5.59
278672	C1CCC(CC1)NC2=C3C(=C(C=C2)NC4=CC=C(C=C4)S(=O)(=O)O)C(=O)C5=CC=CC=C5C3=O	4.11	4.69	4.47	4.77	4	4.2	4.2	4	4	4.41	4.58	4.53	4.45	4.7	4.49	4.51	4.67	4	4.65	4	4.41	4.36	4.54	4.55	4.47	4	4.45	4.49	4	4.58	4.28	4.46	4.5	4.34	4.44	4.23	4.69	4	4	4.08	4.34	4.41	4	4.49	4.63	4.66	4.2	4	4.46	4	4.62	4.65	4	4.07	4	4.53	4.46	4	4.49	0
2482	CCCCOC(=O)C1=CC=C(C=C1)N	4	4.27	4.49	4.4	4.2	4	4.46	4	4.02	4	4.64	4.05	4.19	4.49	5.1	4.53	4.13	4.03	4	4.02	4.46	4.11	4.32	4.17	4	4.46	4	4	4	4.32	5.18	4	4.28	4.17	4.25	5.06	4	4.47	4.94	4	4.49	5.07	4.04	4.51	4	4	4.56	4	4.39	4.75	4.28	5	4	4.12	4.39	4	4.15	4.72	4.52	4.07
278679	COC1=CC23CCCN2CCC4=CC5=C(C=C4C3C1O)OCO5	4.2	4.53	4.44	4.28	4	4.19	4.44	0	4	4.41	4.15	4.35	4.18	4.61	4.38	4.33	4.31	4	4	4.09	4	4	4.03	0	4.35	4	4	4.54	4.57	4.39	0	4.18	4.59	0	4.52	4.32	4.24	4.23	4.5	0	4.35	4.65	4	4.43	4.37	4.27	4.7	4	4	4	4	4.23	4.37	4.69	4.11	4	4.3	4.44	4.39	0
278692	CCS(=O)(=O)O.CC1(N=C(N=C(N1C2=CC(=C(C=C2)CCCCC3=CC(=C(C=C3)Cl)S(=O)(=O)F)Cl)N)N)C	6.07	6.15	6.5	5.55	5.38	5.3	6.5	5.24	5.97	6.58	6.04	6.51	6.83	5.77	6.22	5.87	6.28	4.4	5.39	5.01	6.37	5.81	5.51	5.65	5.35	4.86	6.25	6.93	5.17	6.78	6.89	6.21	6.42	6.28	6.73	5.09	6.51	5.25	5.74	5.23	5.79	5.18	4.91	6.89	5.63	5.61	6.33	5.71	6.12	6.43	5.42	6.67	6.11	5.51	4.98	6.36	6.29	6	6.27	5.6
12999180	CS(=O)(=O)NC1=CC=C(C=C1)NC2=C3C=CC(=CC3=NC4=CC=CC=C42)[N+](=O)[O-].Cl	5.77	5.9	6.5	0	5.9	5.36	7.39	6.4	6.23	5.67	5.79	5.96	5.96	5.84	5.86	6.07	7.29	5	5.68	5.62	5.48	5.64	6.97	5.69	5.54	5.1	5.71	5.79	5.46	6.45	5.88	6.63	5.77	6.13	7.36	5.62	6.09	5.89	5.7	5.72	5.86	5.85	5.47	6.04	5.84	5.46	5.96	5.61	5.85	5.88	5.74	5.8	6.53	5.79	5.77	6.04	6.21	5.85	5.65	6.52
12999264	CS(=O)(=O)NC1=CC=C(C=C1)NC2=C3C=CC(=CC3=NC4=CC=CC=C42)N.Cl	6.36	6.79	7.21	0	6.61	5.22	7.59	6.59	6.4	5.29	5.28	6.14	6.25	5.6	4.96	6.3	7.28	4	4.91	5.76	5.24	5.87	7.09	5.77	5.53	5.25	6.42	5.27	5.88	7.11	5.88	7.71	6.11	6.25	7.46	5.5	6.82	5.88	6.5	4.9	6.56	6.64	5.22	6.38	6.21	5.65	6.21	5.72	6.44	6.26	5.83	5.88	6.32	6.62	6.14	7.1	7.65	6.64	6.28	6.97
420881	C1=CC(=CC(=C1)OCC2=C(C(=NC(=N2)N)N)C3=CC(=C(C=C3)Cl)Cl)C#N	5.62	5.25	6.37	0	5.13	5.55	6.36	5.35	5.74	6.1	5.39	6.33	6.32	5.28	6.24	5.53	5.51	5.92	5.21	5.36	6.31	5.52	5.08	5.26	4	5.16	6.12	5.84	5.02	5.69	6.42	5.55	5.81	5.33	5.62	5.49	5.65	5.54	6.05	5.67	6.29	6.05	5.03	6.24	0	5.17	5.89	4.84	6.2	6.35	5.54	6.22	5.39	5.37	5.25	6.13	5.52	6.34	5.85	5.51
278710	C1C2=C(C=CC(=C2)NC(=O)C3=CC=CC=C3C4=CC=CC=C4C(=O)O)C5=C1C=C(C=C5)F	4.75	4.61	4.61	4.57	4.52	4.62	4.58	4.6	4.42	4.64	4.79	4.8	4.47	4.76	4.75	4.61	4.56	4.44	4.58	4.26	4.49	4.72	4.66	4.75	4.59	4.51	4.45	4.47	4.5	0	0	4.57	0	4.5	4.75	4.56	4.91	4.72	4.52	4.49	4.61	4.67	4.54	4.71	4.47	4.72	4.71	4.42	4.71	4.75	4.66	4.58	4.47	4.44	4.58	4.67	4.36	4.58	4.53	0
278719	C1=CC=C2C(=C1)C3=CC=CC=C3C(=O)N(C2=O)C4=CC5=C(C=C4)OC(=O)C6=CC=CC=C65	4	4	4	4	4	4	4	4	4.44	4	4	4	4	4	4	4	4	4	4	4.57	4	4.24	4	4	4	4	4	4	4	4	4	4	4	4	4	4	4	4	4	4.07	4.18	4	4	4	4	4.55	4	4	4	4.19	4	4	0	4.42	4.57	4.68	4.3	4	4	0
278721	C1=CC=C2C(=C1)C=CC3=C2C=C(C4=CC=CC=C34)N5C(=O)C6=CC=CC=C6C7=CC=CC=C7C5=O	4	4	4	4	4	4	4	4	4	4	4.65	4	4	4	4	4	4.04	4	4	4	4	4	4	4	4	4	4	4	4	0	0	0	0	4.22	0	4	4.07	4	4	4	4	4	4	4	4	4	4	4	4	4	4	4	4	4	4	4	4	4	4	0
278740	C1=CC=C2C(=C1)C3=C(C=CC(=C3Cl)[N+](=O)[O-])NC2=O	5.23	5.5	5.33	5.23	4.94	5.1	5.73	4.96	0	6.05	5.26	6.5	5.8	5.29	5.45	6.48	6.59	5.3	5.09	5.41	5.68	5.39	4.7	5.43	4.97	5.3	5.89	5.23	5.78	6.44	6.2	6.04	5.63	6.23	5.73	5.03	5.59	4.88	5.62	0	5.24	5.35	5.86	5.78	4.93	5.21	5.42	4.96	5.32	5.42	5.62	0	5.51	5.72	5.04	5.35	5.56	5.58	5.96	0
278767	C1=CN2C3C(C(C(O3)CO)OP(=O)(O)O)OC2=NC1=N	5.16	4.09	6.24	4	4	4.18	6.28	5.92	4	4.98	4.96	5.69	4.33	4.15	4	4	5.93	4.65	4	4	4	4	4	4.15	4	4	5.26	4.09	4.27	7.33	4.1	6.83	6.22	4	5.51	5.12	4.69	4.97	4.61	4	5.01	5.97	4	5.34	4	4	4.26	4.08	5.99	4.98	4.52	4	5.14	4.6	4.05	4.24	4	4.42	4.39	0
278777	CC1C2=C(CC(=O)NC2=O)C(=O)N1	4	4	4	4	4	4	4	4	4	0	4	4	4	0	4	4	4	4	4	4	4	4	0	4	0	4	4	4	0	4	4	0	4	4	0	4	4	4	4	4	4	4	4	4	0	4	4	0	4	4	4	4	4	0	0	0	4	4	4	0
278806	C1=CC=C2C(=C1)C3=NC4=C(N3N=N2)C=NC=C4	4.42	4.86	4.51	4.29	0	4.59	4.79	4.4	4.61	4.55	4.33	4.56	4.49	4.68	4.64	4.62	0	0	0	0	0	0	0	4.72	4.54	4.2	4.52	4.44	4.38	5.02	4.67	4.8	5.05	4.73	0	4.41	4.49	4.03	4.54	4.61	4.49	4.52	4.45	4.41	4	4.27	4.28	4	4.04	4.33	4.07	0	0	4.32	4.6	4.55	4.42	4.11	4.45	0
77123	C1=CC=C(C(=C1)C2=NC3=CC=CC=C3N2)Cl	4	4	4	4	4	4	4	4	4.38	4	4	4	4	4	4	4.07	4	4	4	4	4	4	4	4	4	4	4	4.04	4	4	4.1	4	4	4.03	4	4.04	4	4.23	4	4	4	4	4	4	4	4	4	4	4	4	4	4	4	4	4	4	4	4.36	4	4.43
135429854	CCC1=NC2=C(C=CC(=C2N=C1C)O)O	4.73	5.59	4.66	4.76	4.8	4.73	4.72	4.75	5.25	4.76	4.61	5.08	5.67	5.6	4.78	4.77	0	0	0	0	0	0	0	4.83	5.17	4.71	5	4.72	4.7	5.54	5.39	5.44	5.53	5.42	4.74	4.71	4.79	4.68	4.74	4.94	4.87	4.97	4.65	4.79	4.8	4.74	4.76	4.71	4.82	4.85	4.76	0	0	4.72	4.68	4.78	4.73	4.7	4.77	0
278923	C1=CC=C2C(=C1)C3=C(S2)C4=C(C=C3)C=CN=C4	4	4	4.47	5.17	4.62	4	4.6	4	0	4	4	4	4.12	4.04	4	4.33	4.62	4	4	4.54	4	4	4	4	4	4	0	4.6	4	0	4	4.71	4.39	7.16	4.94	4	4	4	4.36	0	4	4.04	4.29	4.14	4.17	4	4	4	4	4.09	4.25	0	4	4	4	4	4	4.07	4.09	0
278926	C1=CC2=C(C3=C1C(=O)C(=CN3)C(=O)O)C(=O)C(=CN2)C(=O)O	4	4	4	4	4	4	4	4	4	4	0	4	4	4	4	4	4	4	4	4	4	4	4	4	4	4	4	4	4	0	4	4	4	4	4	4	4	4	4	4	4	4	4	4	4	4	4	4	4	4	4	4	4	4	4.46	4	4	4	4	0
278929	C1=CC=C(C=C1)CNC(=O)CCCC2=CC=C(C=C2)N(CCCl)CCCl	5.32	5.19	5.16	4.67	4.83	4.52	5.55	5.1	0	5.09	4.81	5.34	5.19	4.87	4.88	4.91	5.51	5.16	4.67	4.81	5.43	5.41	5.09	4.86	4.9	4.48	5.09	4.86	5.15	5.49	5.13	5.54	5.36	5.34	6.01	5.27	5.36	5.59	5.63	4.98	5.48	5.41	4.81	5.27	4.88	4.66	5.09	4.76	5.38	5.33	4.92	4.92	5.3	4.73	5.46	5.18	5.25	5.49	4.75	5.56
278937	CC1=C2C(=CC3=C1CCN=C3C4=CC=C(C=C4)F)C5=CC=CC=C5N2	5.94	5.97	5.83	5.68	5.84	5.75	6.09	5.69	5.84	5.93	5.98	6.13	6.18	6.17	6.04	6.06	5.96	6.11	0	0	0	0	0	6	6.15	5.76	5.74	6.07	5.86	5.94	6.42	6	6.45	5.96	0	5.96	5.79	5.86	6.1	5.85	0	0	0	6.29	5.78	5.92	5.76	5.83	0	6.03	5.99	0	0	5.85	5.91	5.84	5.66	6.06	5.95	0
276943	C1CCC(=NCCCO)CC1	4	4.11	4	4	4	4	4	4	4	4	0	4	4	4	4	4	4	4	4	4.16	4	4	4	4	4	4	4	4	4	0	4	4	4	4	4	4	4	4	4	4	4	4	4	4	4	4.25	4	4	4	4	4	4	4	4	0	4	4	4	4	0
279002	CC(=O)NC1=C(C(=O)C2=CC=CC=C2C1=O)SC3=CC=C(C=C3)Cl	5.28	6.57	4.94	5.24	4.97	4.83	5.08	0	5.74	4.91	4.83	0	5.71	5.7	5.38	5.32	5.68	5.63	5.52	4.98	5.68	5.32	5.69	5.69	5.79	4.93	5.69	5.32	4.8	5.98	5.59	6.43	6.54	5.88	5.66	5.71	5.33	5.46	5.43	5.73	5.68	5.74	5.36	5.45	5.53	5.41	5.73	5.57	0	5.58	5.27	5.56	4.84	4.88	0	5.42	5.6	5.05	5.67	0
6449975	C/C=C\1/C(C(C(C(=O)OCC2CCN3C2C(CC3)OC1=O)(C)O)C)O	4	4	4	4	4	4	4	0	4	4	4	4	4	4	4	4	4	4	4	4	4	4	4	0	4	4	4	4	4	0	4	4	4	0	0	4	4	4	4	0	4	4	4	4	4	4	4	4	4	4	4	4	4	4	4	4	4	4	4	0
446541	CC1=C2COC(=O)C2=C(C(=C1OC)C/C=C(\C)/CCC(=O)O)O	6.33	6.36	6.18	4	4.33	5.38	6.31	5.19	5.33	6.06	5.4	6.33	6.24	5.96	6.37	6.03	6.42	5.53	5.7	5.6	6.06	0	5.13	5.54	4.66	5.15	5.97	5.93	5.84	6.31	6.4	6.49	5.84	5.77	6.35	5.51	5.39	4	6.09	5.56	6.18	5.76	4.76	6.4	4.77	4.29	5.99	5.72	5.8	6.05	5.35	5.96	4	6.15	5.17	6.47	5.86	6.2	5.84	0
279062	CC(=O)O.C1=CN2C3C(C(C(O3)CO)O)OC2=NC1=N	6.46	4	6.47	4	4.1	4	6.62	6.56	4.7	5.21	7.52	6.79	5.89	5.64	5.4	4.39	7.15	6.18	4	4	5.59	4	4.77	4	4	4.63	6.32	5.4	5.26	7.47	4.09	7.6	6.12	5.4	5.59	6.45	5.5	4.18	6.41	4.6	6.19	6.63	4.84	6.3	5.38	4	4.98	4.44	6.64	5.81	4	4	6.05	5.79	4	5.67	5.62	5.23	4.5	4
279070	CC1C(=C)C(=O)OC2CCN3C2C(=CC3)COC(=O)C(C14CO4)(C)O	4	4	4	4	4	4	4	0	4	4	4	4	4	4	4	4	4	4	4	4	4	4	4	0	4	0	4	4	4	4	4	4	0	0	4	4	4	4	4	4	4	4	4	4	4	4	4	4	4	4	4	4	4	4	0	4	4	4	0	0
279093	CN1CN(C(=S)SC1)C2=CC=C(C=C2)OC	4	4.53	4	4	0	4	4.12	4.59	0	4	4	4.15	4.37	4	4.12	4	4.05	4	4	4	4.36	4.12	4.27	5.33	4	4.14	4	4.11	4.57	4.88	4.67	4.12	4.14	4.49	0	4	4	4	4	4	0	4	4	4.06	4	4	4	4	4.42	4	4	4	4	4	4	4	4.01	4.63	4	0
279101	C1=CC=C2C(=C1)C3=NC4=CC=CC=C4N=C3S2	4.63	4.62	4.78	4.79	4.73	4.58	4.87	4.51	0	4.41	4.48	4.57	4.25	4.23	4.23	4.32	4.58	4.4	4.52	4.51	4.03	4.41	4	4.53	4.76	4.22	0	4.81	4.88	4.51	4	4.66	4	4	4.38	4.63	4.47	4.56	5.03	0	4.64	4.85	4.71	4.71	4.33	4.17	4.51	4	4	4.83	4.43	0	4.3	4.84	4.65	4.79	4.68	4.51	4.79	0
88356	C1=CC(=CC=C1C(=O)NO)C(=O)NO	4	0	4	4	4	4.42	4	4.21	4.09	4.06	5.01	4.25	4.09	4.3	4	4.1	4	5.49	4.36	4	4.32	0	4.52	4.49	4	4	4.51	4	4.92	4.5	4.42	4.6	4.37	4.52	4.56	4.41	4	4	4	4.3	4	4	4.12	4	5.03	0	4.09	4	4.01	4	4.25	4	4.46	4	5.09	5.9	4.23	4	4	0
26341	C1OC2=C(O1)C=C(C=C2)CC3=CN=C(N=C3N)N	4	0	4	4	4	4	4	4	4.27	4	5.23	4	4	4	4	4	4	4	4	4	4	0	4.04	4	4	4	4	4	4	4	4	4	4.13	4	4	4	4	4	4	4	4	4	4	4	4	0	4	4	4	4	4	4	4	4	0	4	4	4	4	0
279183	C1=CC(=C(C=C1C(=O)O)P(=O)(O)O)[N+](=O)[O-]	4	0	4	4	4	4	4	4	4	4	0	4	4	4	4	4	4	4	4	0	4	4	4	4	4	4	4	4	4	0	4	4	4	4	4	4	4	4	4	4	4	4	4	4	0	4	4	4	4	4	4	4	4	4	0	4	0	4	4	0
279204	C1C2=CC=CC=C2P(=O)(C3=CC=CC=C3CS1)O	4	4	4	4	4	4	4	4	4	4	4	4	4	4	4	4	4	4	4	4	4	4	4	4	4	4	4	4	4	4	4	4	4	0	4	4	4	4	4	4	4	4	4	4	0	4	4	4	4	4	4	4	4	4	0	4	4	4	4	0
279209	C1C2=CC=CC=C2P(=O)(C3=CC=CC=C3CS1(=O)=O)O	4	4	4	4	4	4	4	4	4	4	4	4	4	4	4	4	4	4	4	4	4	4	4	4	4	4	4	4	4	4	4	4	4	0	0	4	4	4	4	4	4	4	4	4	0	4	4	4	4	4	4	4	4	4	0	4	4	4	4	0
279214	CC(=O)O[C@H]1[C@H]2[C@H](C[C@@]3([C@@H]1C(=C)CC[C@H]3O)C)OC(=O)C2=C	4.97	5.76	4.83	4.81	4.82	4.76	4.88	4.78	5.57	5.23	4.82	5.44	5.31	6.02	5.73	4.79	5.82	4.66	4.79	4.84	4.81	5.13	5.33	4.91	5.31	5.49	4.73	4.85	4.52	6	5.58	5.5	5.66	5.3	5.65	4.87	5.11	4.75	5.83	5.45	5.23	5.45	5.21	5.26	5.84	4.8	4.92	4.7	5.23	4.8	4.81	4.78	4.96	4.89	4.88	4.69	4.72	4.72	6.39	0
5370536	C1OC2=C(O1)C=C(C=C2)/C=C/C=C/C(=O)O	4	4	4	4	4	4	4	4	4	4	0	4	4	4	4	4	4	4	4	4.08	4	4	4	4	4	4	4	4	4	0	4	4	4	4	4	4	4	4	4	4	4	4	4	4	4	4	4.03	4	4	4	4	4	4	4	4.44	4	4	4	4	0
279245	C1=CC=C(C=C1)C2=NC3=NC4=CC=CC=C4N=C3N=C2	5.42	5.46	5	5.54	5.49	5.27	5.53	4.86	0	5.15	4.93	5.54	5.55	5.67	5.6	5.91	5.74	5.42	5.57	5.42	5.8	5.46	5.41	5.93	5.76	4.87	5.7	5.48	5.54	6.52	5.6	5.88	5.74	5.88	6.08	5.34	5.04	5.48	6.03	0	5.41	5.92	5.38	5.49	5.61	5.54	5.51	4.83	5.21	5.54	5.65	0	5.42	4.86	5.58	5.31	5.37	5.21	5.49	0
97523	C1=CC(=C(C=C1CNC2=CC3=C(C=C2)N=C(N=C3N)N)Cl)Cl	5.92	5.88	6.28	5.89	5.82	5.98	6.37	5.79	6.46	6.09	5.93	6.41	6.37	5.88	6.12	5.89	5.87	5.54	5.89	5.82	5.95	0	5.76	5.99	5.87	5.99	5.8	5.99	0	5.98	6.43	5.85	5.87	5.87	6.17	5.87	5.83	5.94	5.86	5.95	0	5.88	5.8	6.16	5.82	5.74	5.82	5.75	6.08	5.86	5.77	6.21	5.78	5.84	5.91	5.95	5.8	5.91	5.78	5.98
31776	CC(CN1CCN(CC1)CC(C)NC2=C3C=CC(=CC3=NC=C2)Cl)NC4=C5C=CC(=CC5=NC=C4)Cl	4.37	5.11	4.98	4.36	4.27	5.48	5.21	4.62	5.8	5.43	5.08	5.26	5.55	4.86	5.21	5.12	5.08	4.08	5.57	5.59	5.56	0	4.45	5.05	4.78	4.58	5.03	5.03	4.47	5.62	5.59	5.27	5.31	5.4	5.66	5.06	4.33	4.37	4.54	5.23	4.75	4.66	4.68	5.58	5.03	4.59	5.03	5.26	5.27	4.79	4.94	5.52	5.11	4.53	4.77	5.07	5.45	4.75	5.26	5.53
279319	CCS(=O)(=O)O.CC1(N=C(N=C(N1C2=CC=CC(=C2)CCCCC3=CC(=C(C=C3)Cl)S(=O)(=O)F)N)N)C	5.55	5.9	5.36	4.94	5.08	5.19	6.03	5.2	5.33	6.36	5.72	6.34	6.34	5.76	5.19	5.75	5.49	4	4.96	4.9	6.35	5.87	4.86	5.25	4.93	5.22	5.03	6.18	4.93	6.12	6.28	5.74	6.25	5.3	5.61	4	6.01	4.79	4.67	6.34	5.57	4.68	4.97	6.36	5.01	5.07	6.21	5.12	5.49	6.14	5.94	0	5.39	5.48	4.99	6.18	5.83	5.59	6.3	4.97
279421	COC(=O)C(CO)NC(=O)C(CSC(C1=CC=CC=C1)(C2=CC=CC=C2)C3=CC=CC=C3)NC(=O)OCC4=CC=CC=C4	4.75	4.81	4.87	4.8	4.91	4.71	5.05	4.76	4.82	4.94	4.83	4.91	4.81	4.81	4.72	4.79	4.83	4.78	4.86	4.73	4.82	0	4.68	4.87	4.69	4.75	4.84	4.77	4.61	7.4	4.82	6.21	5.24	6.44	6.8	4.84	4.88	0	4.78	5.05	4.68	4.67	4.61	4.8	4.84	4.77	4.82	4.77	4.71	4.92	6.34	4.91	4.72	4.71	4.75	4.78	4.75	4.77	4.92	0
279422	CC(C)CC(C(=O)O)NC1=C(C=CC2=CC=CC=C21)O	4.71	4.58	4	4.76	4.7	4.6	4.45	4.08	0	4.09	4.6	4.55	4.46	4	4.43	4.51	4.38	4.42	4.59	4.67	4.76	4.71	4.19	4.68	4.29	4.09	0	4.49	4.57	6.02	4.23	4.48	4.47	4.55	4.55	4.56	4.53	4.63	4.67	4.89	4.23	4.64	4.4	4.5	4.82	4.77	4.74	4.34	4.42	4.62	4.69	0	4.72	4.42	4.49	4.53	4.61	4.69	4.78	0
30623	CC(CN1CC(=O)NC(=O)C1)N2CC(=O)NC(=O)C2	3.67	4.04	4.49	3.68	4.14	3.34	4.94	4.26	3.68	3.92	3.47	4.01	4.26	4.65	4	3.43	4.48	3.61	3.77	4.14	3.31	3.42	3.64	3.46	3.55	3.46	3.36	3.54	3.52	4.45	3.73	4.46	4.28	3.6	3.81	3.46	3.95	3.8	3.99	3.33	4	3.62	3.77	3.67	4.28	3.4	3.7	3.3	3.66	3.47	3.29	4.18	3.8	3.55	3.51	3.7	3.52	3.86	3.48	0
279440	C1=CC=C2C(=C1)N=C3C=C(C(=O)C(=C3S2)Cl)Cl	4.96	4.91	4.73	5.49	4.78	4.79	4.75	4.58	0	4.63	4.85	4.79	4.9	4.73	4.83	4.75	4.84	4.67	5.24	4.66	5.55	4.93	5.3	5.7	4.88	4.61	0	4.87	4.68	5.33	5.16	5.44	4.97	5.37	5.34	4.81	4.77	4.47	4.66	4.73	4.67	4.8	4.75	4.92	5	4.86	5.54	4.74	4.93	4.94	5.56	0	4.89	4.77	4.79	4.75	4.83	4.77	4.78	0
135447887	CC(=O)NC1=NC2=NC=C(N=C2C(=O)N1)C=O	4	4	4	4	4	4	4	4	4	4	0	4	4	4	4	4	4	4	4	4	4	4	4	4	4	4	4	4	4	0	4	4	4	4	4	4	4	4	4	4	4	4	4	4	4	4	4	4	4	4	4	4	4	4	4	4	4	4	4	0
54724399	C1=CC=C2C(=C1)N(C(=N[N+]2=O)N)O	0	4	4.03	4	4	4	4.3	4.28	4.53	4	0	0	4	4	4	4	0	0	0	0	0	0	0	4	4	4	4	4.12	4.14	4	4	4.43	4	4.24	0	4	4	0	4.34	4.24	4	4.31	4	4	4.3	4	4.39	4	4	4.21	4.14	0	0	4	4.53	4	4	4	4	0
279528	CCS(=O)(=O)O.CC1(N=C(N=C(N1C2=CC(=C(C=C2)CCC3=C(C=C(C=C3)Cl)S(=O)(=O)F)Cl)N)N)C	5.19	0	5.83	4.95	4.75	4.87	5.51	5.16	4.78	0	4.93	5.59	5.58	4.99	4.03	5.34	5.44	4	4.99	4.95	5.37	0	4.77	5.32	5.04	5.32	5.14	6.03	4.72	5.17	5.17	4.94	4.89	4.99	5.22	4	5.1	4.2	4	4.64	5.28	4.35	0	5.39	4.83	0	5.36	5.1	5.21	5.34	5.02	5.18	5.23	5.1	5.07	5.36	5.38	5.32	5.26	5.45
135443893	C1=NC2=C(C(=O)N1)N=NN2C3C(C(C(O3)CO)O)O	5.37	5.83	4.54	4.22	5.31	5.06	5.96	5.57	5.78	5.67	5.58	5.41	5.77	5.84	5.92	5.41	5.85	6.08	5.35	5.37	5.46	5.11	6.13	6.09	6.38	4.58	6.17	5.9	6.42	6.26	5.4	5.61	6.21	5.88	5.47	5.56	5.18	5.3	6.13	5.79	5.59	5.98	5.82	6.11	5.58	4.91	5.25	4.78	5.74	5.33	4.91	5.62	6.26	4.71	5.61	4.69	5.17	5.77	5.39	6.24
279596	C1=CC2=C(C(=CC(=O)C2=O)N)N=C1	5.68	5.14	5.45	4.9	4.83	4.96	5.58	5.59	0	4.82	4.83	5.52	5.06	4.78	5.27	4.92	5.43	5.44	5.71	5.29	5.76	5.33	5.43	4.89	5.59	4.75	5.49	5.1	4.73	5.5	5.52	5.5	5.55	5.58	5.62	5.61	5.51	4.99	5.07	4.85	4.83	5.17	4.53	5.77	5.65	5.41	5.82	5.59	5.74	5.74	5.65	4.95	5.31	5.23	5.52	5.41	5.32	5.61	5.12	4.97
279600	CN(C)CC1CCCCCC(C1=O)Br.C(=O)(C(=O)O)O	4.87	5.44	4.15	4.82	4.68	4.27	4.75	4.61	5.25	5.11	5.34	5.69	5.43	4.94	5.04	4.74	5.57	4.86	4.79	4.77	4.79	4.93	5.04	5.13	4.83	4.76	4.89	4.55	4	6.45	5.7	6.02	5.21	6.21	5.79	4.87	4.77	4.26	5.18	4.81	5.65	5.17	5.39	4.9	5.19	4.68	4.81	4.8	4.81	4.73	5	4.67	4.92	4.08	4.43	4.71	4.62	4.19	4.76	0
279605	C1=CC2=C(C=C(C(=C2N=C1)O)CC3=CC(=C4C=CC=NC4=C3O)[N+](=O)[O-])[N+](=O)[O-]	5.02	5.46	5.18	5.2	4.78	5.08	5.66	5.04	5.22	4.99	0	5.47	5.23	4.71	5.37	5.17	5.36	5.44	5.47	5.02	4.98	4.66	5.35	5.62	5.39	4.61	5.44	5.48	4.8	5.75	5.38	5.67	5.79	5.34	6.07	5.4	5.34	4.85	5.06	5.27	5.24	5.25	4.91	5.41	5.17	4.95	5.17	4.87	5.22	5.02	5.58	5.36	5.01	5.17	5.14	5.41	5.45	5.21	4.97	0
279609	COC1=CC(=C2C(=C1)C=CC=N2)NCC3=CC=CC=C3O	4.65	5	4.31	4.72	4.68	4.68	4.8	4.71	5.42	4.71	4.37	4.78	4.49	4.71	5.15	4.65	4.61	4.63	4.84	4.62	4.93	4.78	4.69	4.69	4.86	4.1	4.6	4.86	4.69	4.77	4.76	4.72	4.73	4.93	5.23	5.14	4.47	4.88	5.22	4.73	4.53	4.57	4.58	4.77	4.86	4.74	4.99	4.67	4.72	4.95	4.71	4.97	4.38	4.5	5.07	4.63	4.65	4.69	4.68	4.81
421105	CN1CCN(CC1)CC2=C(C=CC(=C2)NC3=C4C=C(C=CC4=NC5=C3C=CC(=C5)Cl)OC)O	5.72	5.75	5.73	5.76	4.69	5.77	5.76	5.69	5.76	5.78	5.92	5.76	5.7	5.79	5.64	5.72	5.78	5.68	5.82	5.72	5.79	4.69	5.68	5.72	5.78	5.62	5.75	5.77	5.24	6.56	5.8	5.71	5.71	5.72	6.17	5.72	5.73	5.35	5.72	5.77	5.82	5.79	5.71	5.77	5.75	5.74	5.76	5.72	5.7	5.76	5.73	5.78	5.72	5.61	5.79	5.78	5.64	5.72	5.75	0
279623	C1=CC=C(C=C1)CNCC2=C3C=CC=NC3=C(C=C2)O	6.81	6.65	7.06	6.3	5.3	5.88	7.47	7.07	6.75	5.39	0	7.23	6.45	5.58	7.2	6.35	6.96	6.02	6.44	6.62	7.08	7.15	7.11	6.66	6.38	5.92	6.97	6.53	6.27	7.36	6.86	6.67	6.53	6.81	6.74	6.5	7.22	6.45	6.32	6.93	6.42	6.74	6.55	7.51	6.49	6.58	6.72	6.37	6.57	6.3	6.58	6.47	7.34	6.68	7.54	7.42	6.62	6.84	6.47	0
24191973	CN1C2=C(N=C1NCCN(C)C)N(C(=O)N(C2=O)C)C.Cl	4	4	4	4	4	4	4	4	4	4	0	4	4	4	4	4	4	4	4	4	4	4	4	4	4	4	4	4	4	4	4	4	4	4	4	4	4	4	4	4	4	4	4	4	4	0	4	4	4	4	4	0	4	4	0	4	4	4	4	0
279643	COC1=CC=C(C=C1)C(=CC2=CC=CC=C2OC)C#N	4.72	5.31	5.21	4.39	4.75	4.09	5.23	4.7	5.34	5.4	4.84	5.35	5.42	5.22	5.2	5.3	5.37	5.44	5.15	4.84	5.71	5.25	5	5.14	4.49	4.26	4.6	5.05	4.71	5.48	5.39	5.26	5.28	5.04	5.53	4.77	4.67	5.27	5.19	5.27	4.82	4.49	4.91	5.18	4.77	5.33	5.03	4.76	5.32	5.13	4.91	5	4.56	4.52	5.39	5.33	4.45	4.54	4.69	0
5793739	COC1=CC=C(C=C1)/C(=C/C2=CC=CC=C2OC)/C#N	4.72	5.31	5.21	4.39	4.75	4.09	5.23	4.7	5.34	5.4	4.84	5.35	5.42	5.22	5.2	5.3	5.37	5.44	5.15	4.84	5.71	5.25	5	5.14	4.49	4.26	4.6	5.05	4.71	5.48	5.39	5.26	5.28	5.04	5.53	4.77	4.67	5.27	5.19	5.27	4.82	4.49	4.91	5.18	4.77	5.33	5.03	4.76	5.32	5.13	4.91	5	4.56	4.52	5.39	5.33	4.45	4.54	4.69	0
279612	CC(=O)NC1=C2C=CC=NC2=C(C(=C1)CN3CCCCC3)O	4.39	4.43	4.48	4.52	4.5	4.51	4.93	4.57	4.3	4.35	0	4.68	4.4	4.3	5.22	4.62	4.61	4.79	4.8	4.17	4.5	4.11	4.93	4.59	4.45	4.46	4.53	4.55	4.44	4.38	4.67	5	4.84	4.92	5.06	5.13	4.59	4.18	4.78	5.37	5.09	4.75	4.54	4.7	4.64	5.38	4.62	4.56	4.81	4.71	4.61	4.67	5.17	4.4	0	4.77	4.63	4.6	4.23	0
279658	CC1C(C(C(C(N1C)C)C(=O)OC)O)C(=O)OC	4	0	4	4	4	4	4	4	4	4	0	4	4	4	4	4	4	4	4	0	4	4	0	4	4	4	4	4	4	4	4	4	4	4	4	4	4	4	4	4	4	4	4	4	0	4	4	4	4	4	4	4	0	4	0	4	0	4	4	0
54606561	C(C(C(C(=O)O)O)O)(C(C(=O)O)O)O.[K+]	4	4	4	4	4	4	4	4	4	4	4	4	4	4	4	4	4	4	4	0	4	0	4	4	4	4	4	4	4	4	4	4	4.12	0	4	4	4	4	4	4	4	4	0	4	4	4	4	4	4	4	4	4	4	4	4	4	4	4	4	0
279748	CCS(=O)(=O)O.CC1(N=C(N=C(N1C2=CC(=C(C=C2)OCC3=CC(=C(C=C3)S(=O)(=O)F)Cl)Cl)N)N)C	5.68	5.48	6.3	4	5.01	5.35	6.37	5.1	0	6.07	5.3	6.29	6.37	5.24	6.23	5.47	6.19	4.22	4	0	6.25	4.72	4.11	5.33	4.76	4	6.13	6.91	4	5.98	6.35	5.45	5.87	4	6.37	4.34	6.25	4	0	4.73	6.09	5.26	4.23	6.35	5.71	4	5.99	5.07	5.82	6.13	5.62	6.3	5.4	5.17	5.31	5.54	5.54	5.41	5.34	5.64
279769	CC1=C2C=CNC(=C2C=C3C1=NC4=CC=CC=C43)C(F)(F)F	3.9	3.9	3.9	3.9	3.9	3.9	3.9	4.13	5.06	3.9	3.9	3.9	3.9	3.9	3.9	3.92	4.77	3.9	0	0	0	0	0	3.9	3.9	3.9	3.9	3.9	4.44	3.9	3.9	3.9	3.9	3.9	0	3.9	3.9	4.95	3.9	4.78	0	0	0	3.9	3.9	3.9	3.9	3.9	0	3.9	3.9	0	0	3.9	4.19	3.9	3.9	4.62	4	0
16414	CN(C)CCCN1C2=C(C=C(C=C2)O)SC3=C1C=C(C=C3)Cl	4.75	4.94	4.87	4.74	4.95	4.84	5.42	4.82	5.37	5.46	0	5.2	4.76	4.68	4.85	4.98	4.88	4.83	4.96	5.39	5.05	4.91	4.68	4.93	4.9	4.82	4.8	5.01	4.76	6.07	5.41	5.5	4.86	5.35	5.53	5.02	4.99	4.78	5.38	4.77	4.95	4.83	4.91	5.17	4.99	5.22	4.86	4.96	5.22	5	5.77	5.27	4.75	4.88	5.07	5.01	5.2	4.82	4.84	0
279782	CC(C)(C)OC(=O)CC(S(=O)(=O)C1=CC=CC=C1)S(=O)(=O)C2=CC=CC=C2	4.84	5.78	4.74	4.71	5.32	4	4.71	4.72	0	5.72	4.8	5.84	5.79	5.72	5.73	0	4.87	4.76	4.92	4.66	4.86	4.91	5.63	5.73	5.71	4.76	5.08	4.73	0	5.79	5.47	5.62	5.5	5.46	5.51	5.54	4.81	4.88	5.78	5.75	4.86	5.76	5.79	4.86	5.68	4.77	4.81	4.89	4.99	4.94	5.43	4.82	4.82	4	4.85	4.76	4.78	4	4.76	5.77
279886	C1=CC(=CN=C1)C(=O)NC2=C(C=C(C=C2)C(F)(F)F)[N+](=O)[O-]	4.48	5.4	5.17	5.34	4.64	5.22	5.5	4.26	0	5.69	4	5.14	5.5	5.32	5.54	5.59	5.65	5.16	4.76	5.18	6.27	5.15	4	5.62	5.35	4.13	0	5.19	5.2	5.31	5.61	5.04	5.43	5.29	6	5.05	5.11	4.74	5.55	0	4.97	5.15	5.26	5.14	5.67	5.38	5.39	6.41	5.29	5.42	5.24	0	5.15	5.02	5.43	5.3	5.39	5.36	5.47	0
421163	CC1C(C(CC(O1)OC2C(CC3C=C4C=C(C(C(=O)C4=C(C3=C2O)O)C)OC5CC(C(C(O5)C)OC(=O)C)OC6CC(C(C(O6)C)OC)O)C(C(=O)C(C(C)O)O)OC)OC7CC(C(C(O7)C)O)OC8CC(C(C(O8)C)OC(=O)C(C)C)(C)O)O	8	8	8	8	8	8	8	8	8	8	8	8	8	8	8	8	8	8	8	8	8	8	8	8	8	8	8	8	8	8	8	8	8	8	8	8	8	8	8	8	8	8	8	8	8	8	8	8	8	8	8	8	8	8	8	8	8	8	8	0
279924	CC1=C(C(=NN1)C(F)(F)F)N=NN2CCOCC2	5.39	5.41	5.05	5.24	5.07	4.8	5.37	5.06	5.62	5.49	5.82	5.71	5.63	5.33	5.05	5.2	5.42	5.17	4.89	4.89	4.91	4.91	5.49	5.14	5.23	5.2	5.42	4.97	4.78	6.37	5.97	5.74	6.81	6.06	5.91	5.62	4.96	4.76	5.72	4.9	5.58	5.34	4.92	5.71	4.83	4.88	5.54	4.83	4.83	4.96	5.01	5.14	5.34	4.82	4.9	4.92	4.88	4.9	4.85	0
279936	CC1=C(C(=NN1)C(=O)OC)N=NN(C)CCC#N	4.79	4.98	4.79	4.86	4.89	4.65	4.85	4.73	4.83	4.63	4.71	4.79	4.85	4.87	4.85	4.83	5.15	4.79	4.61	4.68	4.22	4.96	4.86	4.73	4.89	0	4.84	5.67	4.71	5.12	4.82	5.48	4.56	4.99	5.24	6.52	4.78	4.12	4.95	4.88	4.75	4.94	4.68	5.09	4.82	4.63	4.57	4.53	4.51	4.8	4.29	4.7	4.82	4.54	4.87	4.78	4.82	4.6	4.82	0
135545659	CC1=C(C(=NN1)C(=O)N/N=C/C2=CC=CC=C2Cl)N=NN(C)C	4.59	4.21	4	4.91	4	4.18	6.54	5.87	4.62	4.27	4	5.39	4.48	4	4	5.54	4.71	5.21	4.36	5.68	4	5.52	4.87	4.68	4.83	4.75	5.1	4.39	4	5.59	6.1	5.66	5.32	5.6	6.77	4.24	4.26	5.66	4.48	4.42	5.3	4.26	4.25	4.12	4.4	4	4.84	4	4	4	4.07	5.24	5.37	4	4.51	4.83	4	4.27	5.25	0
279943	CC1=C(C(=NN1)C(=O)NN=CC2=CC=CC=C2Cl)N=NN(C)C	4.59	4.21	4	4.91	4	4.18	6.54	5.87	4.62	4.27	4	5.39	4.48	4	4	5.54	4.71	5.21	4.36	5.68	4	5.52	4.87	4.68	4.83	4.75	5.1	4.39	4	5.59	6.1	5.66	5.32	5.6	6.77	4.24	4.26	5.66	4.48	4.42	5.3	4.26	4.25	4.12	4.4	4	4.84	4	4	4	4.07	5.24	5.37	4	4.51	4.83	4	4.27	5.25	0
135545660	CC1=C(C(=NN1)C(=O)N/N=C/C2=CC=CS2)N=NN(C)C	4.9	4.95	4.98	4.4	4.64	4.41	5.46	4.77	4.79	5.48	5.3	4.96	4.81	4.92	4.86	4.62	5.41	4.68	4.64	4.46	4.62	4.93	5.04	4.65	4.98	4.53	4.93	4.95	4.7	5.6	5.41	5.43	5.7	4.74	0	5.6	4.66	4.63	5.24	4.84	4.87	5.53	4.63	5.37	4.67	4.45	4.71	0	4.61	4.86	4.57	4.7	5.02	5.08	5.54	4.99	5.03	4.82	4.88	0
279946	CN(C)N=NC1=C(NN=C1)C(=O)N	4	4.37	4	4	4	4	4	4	4	4	4	4	4	4	4.19	4	0	0	0	0	0	0	0	4	4	4	4	4	4	4	4.26	4	4	4	4.5	0	4	4	4	0	4	4.12	4	4.28	4	4	4	4	4	4.79	4	0	0	4	4	4	4	4	4	0
279947	CC(C)C1=C(C(=NN1)C(=O)N)N=NN(C)C	4	4.61	4.63	4.32	4.62	4	4.37	4	4.32	4	4	4.01	4	4.17	4	4.21	4.55	4	4	4.26	4.09	4.46	4.1	4	4	0	4	4	4.28	4.44	4.1	4.5	4	4.22	4.77	6.63	4.12	4	4.79	4.2	4	4.19	4.19	4.45	4	4	4.05	4	4	4.17	4	4	4.01	4	4.35	4.3	4.22	4.19	4.16	0
279948	CCCC1=C(C(=NN1)C(=O)N)N=NN(C)C	4.12	4.75	4.37	4.58	4.41	4	0	4.23	4.48	4.06	4	4.29	4.2	4.2	4.3	4.43	4.7	4.04	4	4.3	4	4.62	4.27	4	4.27	0	4.12	4.55	4.22	4.57	5.59	4.82	5.08	4.41	4.98	5.93	4.32	4.14	4.55	4.38	4.18	4.36	4.17	4.33	4.01	4	4.3	4	4	4.43	4	4	4.3	4	4.79	4.25	4.43	4.24	4.32	0
279949	CCC1=C(C(=NN1)C(=O)N)N=NN(C)C	4.27	4.43	4.36	4.24	4.08	4	0	4.08	4.44	4	4	4.14	4	4	4.17	4.25	4.51	4.02	4	4.17	4.19	4.66	4.17	4	4	0	4.14	4.46	4.04	4.55	5.95	5.19	5.02	4.09	5	5.59	4.36	4	4.61	4	4.05	4.44	4	4.37	4.11	4	4.16	4	4	4.46	4	4	4.34	4	4.18	4.32	4.33	4.4	4.1	0
266034	C1(C(C(C1C(=O)O)C(=O)O)C(=O)O)C(=O)O	4	4	4	4	4	4	4	4	4	4	0	4	4	4	4	4	4	4	4	4	4	4	4	4	4	4	4	4	4	4	4	4	0	4	4.54	4	4	4	4	4	4	4	4	4	4	4	4	4	4	4	4	4	4	4	4	4	4	4	4	0
10672721	CC1=CC=C(C=C1)C[As+](C2=CC=CC=C2)(C3=CC=CC=C3)C4=CC=CC=C4.[Br-]	5.99	6.19	6.23	0	5.79	5.45	6.17	5.83	6.8	6.5	6.19	6.19	6	6.38	4.88	6.42	6.21	4.31	5.84	5.66	6.26	6.41	6.9	6.21	6.11	5.76	6.22	5.93	5.74	5.97	6.33	5.62	6.54	6.66	6.1	4.91	5.9	6.24	5.05	5.79	5.5	5.44	5.7	5.85	6.53	6.05	6.64	6.03	6.15	6.43	6.55	6.39	5.87	6.01	5.96	6.24	5.96	6.12	5.77	6.73
9614301	C1=CC=C(C=C1)C2=C(NC(=C2C(=O)/C=N/O)C3=CC=CC=C3)C4=CC=CC=C4	5.13	4.86	4.85	5.43	4.58	4.93	4.78	4.35	4.85	4.66	4.47	4.58	4.7	4.76	4.75	4.87	4.81	5.17	4.88	4.68	4.84	8	4.77	4.88	4.87	6.64	0	4.86	4.79	4.78	4.85	5.63	5.22	5.27	7.32	4.85	4.8	4.53	4.66	4.9	4.27	4.79	4.67	4.96	4.74	4.96	4.79	4.75	4.51	4.82	4.79	0	6.03	4.81	4.74	4.84	4.71	4.84	4.88	0
72341	CC[C@H]1CN2CCC3=CC(=C(C=C3[C@@H]2C[C@@H]1C[C@@H]4C5=C(CCN4)C6=C(N5)C=CC(=C6)O)OC)OC	7.95	8	8	7.53	7.95	7.91	7.99	8	7.98	8	7.98	7.99	7.92	8	6.42	7.61	8	5.76	8	8	7.9	6.72	7.97	7.56	8	7.81	7.9	7.8	7.65	8	7.89	8	8	7.88	6.67	6.49	8	7.52	7.25	7.8	8	7.4	7.41	8	7.38	7.86	7.87	7.67	7.9	7.74	7.24	7.81	8	8	8	7.99	7.98	7.71	7.78	0
604599	CCC1CN2CCC3=CC(=C(C=C3C2CC1CC4C5=C(CCN4)C6=C(N5)C=CC(=C6)O)OC)OC	7.95	8	8	7.53	7.95	7.91	7.99	8	7.98	8	7.98	7.99	7.92	8	6.42	7.61	8	5.76	8	8	7.9	6.72	7.97	7.56	8	7.81	7.9	7.8	7.65	8	7.89	8	8	7.88	6.67	6.49	8	7.52	7.25	7.8	8	7.4	7.41	8	7.38	7.86	7.87	7.67	7.9	7.74	7.24	7.81	8	8	8	7.99	7.98	7.71	7.78	0
2767	[NH2-].[NH2-].Cl[Pt+2]Cl	4	4.4	4	4	4	4	4	4	4	4	0	4	4	4	4	4	0	0	0	0	0	0	0	4	4	4	4	4	4	4.16	4	4	0	4	0	4	4	4	0	4	4	4	4	4	4	4	4	4	4	4	4	0	0	4	4	4	4	4	4	0
280186	C1CN2CC3=CCOC(C4C3CC2C1(C4N)C(=O)C(=O)O)CC(=O)O	4	4	4	4	4	4	4	4	4	4	0	4	4	4	4	4	4	4	4	4	4	4	4	4	4	4	4	4	4	4	4	4	4	0	4	4	4	4	4	4	4	4	4	4	4	4	4	4	4	4	4	4	4	4	4	4	4	4	4	0
280187	C1CN2CC3=CCOC4CC(=O)NC5C4C3CC2C51C(=O)O	4	4	4	4	4	4	4	4	4	4	4	4	4	4	4	4	4	4	4	4	4	4	4	4	4	4	4	4	4	4	4	4	4	0	4	4	4	4	4	4	4	4	4	4	4	4	4	4	4	4	4	4	4	4	4	4	4	4	4	0
280188	C1=C(C=C(C2=C1C(=C(N2)C(=O)O)C(=O)O)[N+](=O)[O-])[N+](=O)[O-]	4	4.1	4	4	4	4	4	4	4	4	4	4	4	4	4	4	4	4	4	4	4.28	4	4	4	4	4	4	4	4	4	4	4	4	0	4.12	4	4	4	4	4	4	4	4	4	4	4	4	4	4.25	4	4	4	4	4	4	4	4	4	4	0
135431975	COC1=C(C2=C(C=C1)C(=CN=C2)CC3=C4C=CC=CC4=CC5=CC=CC=C53)O	5.63	6.16	5.46	5.09	5.49	5.15	5.84	5.39	5.74	4.85	0	5.83	6.07	4.75	5.94	5.71	6.2	6.17	5.6	5.8	6.62	5.25	4.76	5.7	5.27	4.87	5.96	5.54	5.53	6.44	6.18	5.57	5.73	5.73	6.68	5.36	5.3	5.4	5.38	5.47	5.38	5.67	5.41	6.4	5.23	5.54	6.18	4.85	5.64	5.54	5.63	5.29	5.56	5.68	5.41	5.84	5.42	5.81	6.61	0
44134885	CC1(C(N2C(S1)C(C2=O)NC(=O)CC3=CC=CC=C3)C(=O)O)C.[K+]	4	4	4	4	4.47	4	4	4	4	4	0	4	4	4.18	4	4	4	4	4	4	4	4	4	4	4	4	4	4	4	0	4	4	4	0	4	4	4	4	4	4	4	4	4	4	4	4	4	4	4	4	4	4	4	4	4	4	4	4	4	0
5458254	C1N2CN3CN1C[N+](C2)(C3)CCCCC#N.[Br-]	4	4	4	4	4	4	4	4	4	4	4	4	4.19	4	4	4	4.34	4	4	4	4	4	4	4	4	4	4	4	4	4.19	4	4	4	4.39	4.51	4	4	4	4	4	4	4	4	4.49	4	4	4	4	4	4	4	4	4	4	4	4	4	4	4.64	0
5382055	CN1C2=CC=CC=C2C=C1/C=C/[N+](=O)[O-]	5.56	5.65	5.57	4.82	5.37	4.75	5.42	5.08	0	5.78	5.74	5.98	5.78	5.73	5.49	5.77	5.83	5.19	5.26	0	5.77	5.73	5.55	5.78	4.99	4.67	5.5	5.69	4.88	4.77	5.54	5.27	4.88	5.5	5.67	5.83	4.88	5.66	0	5.78	5.67	5.46	5.39	5.78	4.95	4.82	5.51	4.8	5.75	4.94	5.68	5.17	5.78	4.95	5.47	5.76	4.93	5.23	5.54	5.75
280305	CC1=C(C2=C(N1)C=C(C=C2)[N+](=O)[O-])[N+](=O)[O-]	4.75	4.88	4.77	4.93	4.85	4.65	4.69	5.14	5.41	4.55	4.83	0	4.6	4.86	0	4.67	0	0	0	0	0	0	0	4.6	4.85	4.57	4.59	4.58	0	4.78	4.65	4.71	4.69	4.98	0	5.1	4.59	4.76	4.72	4.87	4.54	4.81	4.53	4.61	4.86	4.85	4.86	4.68	4.71	0	4.77	0	0	4.73	4.72	4.7	4.66	4.76	4.72	0
3317089	C1=C2NC(=CN2C(=S)N=C1Cl)Cl	5.24	5.8	4.69	5.65	4.82	4	4.87	5.32	4.76	5.33	5.06	5.42	5.17	5.55	5.33	5.38	5.5	5.59	5.26	5.64	5.68	5	4.63	5.59	5.21	0	5.32	5.36	5.53	5.6	0	0	0	4.79	0	5.33	5.14	4.84	5.34	5.55	5.43	5.07	5.13	5.11	5.58	5.41	5.53	5.09	5.37	5.16	4	5.41	5.3	5.22	5.68	5.34	5.29	5.54	5.66	0
763768	C1=CC=C(C=C1)NC(=S)NC(=O)C2=CC=C(C=C2)[N+](=O)[O-]	5.32	4.74	4.38	4	0	4	4.43	4	4.45	4.09	4	4	4	4.33	4.42	5.46	0	0	0	0	0	0	0	4.03	5.47	5.64	4	4.14	4.3	4.5	4.28	4.14	4.43	4.54	0	4.34	4	0	4.13	0	4	4.08	4	4.08	4	0	4.44	4	4	4.12	4.22	0	0	0	4	0	4	4.35	0	0
3933957	C1=CC=C(C=C1)CN(C2=CC=CC=C2)C(=S)NC3=CC=CC=C3	4	4.68	4.53	4.76	4.45	4.6	4.54	4.31	4.53	4.65	4	4.4	4.86	4.63	4.39	4.67	4.47	4	4.34	4.7	4.69	6.47	4.25	4.52	4.63	4	0	4.35	4	4.55	4.53	4.59	4.56	4.46	4.69	4.53	4.36	4.84	4.62	4.64	4.13	4.46	4.53	4.48	4.95	4.76	4.86	4.76	4.4	4.67	4.65	0	5.17	4.1	4.65	4.37	4.46	4.46	4.75	0
280442	C1=C(C(=C(C(=C1S(=O)(=O)N)Cl)[N+](=O)[O-])Cl)C(=O)O	4	4	4	4	4	4	4	4	4	4	4	4	4	4	4	4	4	4	4	4	4	4	4	4	4	4	4	4	4	4	4	4	4	4	4	4	4	4	4	4	4	4	4	4	4	4	4	4	4	4	4	4	4	4	4	4	4	4	4	0
280453	COC(=O)C1=CC=C(C=C1)NC(=O)OC2=CC=C(C=C2)N(CCCl)CCCl	5.32	5.46	5.78	0	4.92	4.25	6.41	5.4	4.84	4.78	4.54	4.95	5.31	5	4.95	4.61	5.8	5.18	4.7	4.73	4.94	4.99	5.54	5.11	4.86	4.51	5.36	4.93	5.36	6.11	5.31	5.97	6.06	5.19	6.4	5.31	5.53	5.47	6.36	5.2	5.3	5.85	4.67	5.43	4.74	4.7	4.88	4.51	5.22	5.47	5.11	4.94	5.44	5.29	5.21	5.51	5.71	5.86	5.54	5.92
67235	CN(C)C1=CC=C(C=C1)N=C2C=CC(=O)C3=CC=CC=C23	5.62	5.71	5.74	0	4.74	5.5	5.7	5.66	5.3	5.44	5.3	5.54	5.78	5.69	5.63	5.57	5.73	5.4	6.05	5.71	5.73	5.13	5.64	5.89	5.7	4.9	5.43	5.56	4.77	5.67	5.7	5.61	5.67	5.53	5.54	5.64	5.6	4.92	5.45	5.5	4.82	5.39	4.77	5.75	5.8	5.46	5.87	5.62	5.75	5.77	5.66	5.58	5.76	5.47	5.74	5.61	5.53	5.78	5.51	5.67
280491	COC1=CC2=C(C=C1)C3=C(C2)C=C(C=C3)N=[N+](C4=CC5=C(C=C4)C6=C(C5)C=C(C=C6)OC)[O-]	4.18	5.32	4.37	4.95	4.15	4	4.41	4.36	4.36	4.81	4.85	4.22	4	4.81	4.02	4.53	4.71	4.05	4.37	4.27	4.57	4.12	4.42	4.31	4.4	4	4.41	4.62	4	4.92	4.41	4.44	5.13	0	4.79	4.6	4	4.45	4.44	4.24	4.48	4.43	4.19	4.48	4.41	4.22	4.74	4.12	4.31	4.61	4.89	4.45	4	4.29	4.41	4.77	4.08	4.17	4.99	0
280518	CCS(=O)(=O)O.CC1(N=C(N=C(N1C2=CC(=C(C=C2)OCC(=O)NC3=CC=CC=C3)Cl)N)N)C	5.53	5.52	7.04	4.46	4.14	4.9	7.13	5.24	4.16	6.48	5.3	6.3	6.34	4.74	4.14	6.08	6.05	4	4	4	6.28	4.65	4.18	5.07	4.8	4	5.17	6.16	4.21	5.66	6.35	5.92	6.04	5	6.29	4	6.19	4.24	4.07	4.06	4.96	4.2	4.49	6.23	4.15	4.03	5.97	4.23	4.86	6.25	4.6	6.91	5.94	4.54	4	6.17	6.17	6.15	5.68	5.52
280520	CCS(=O)(=O)O.CC1(N=C(N=C(N1C2=CC(=C(C=C2)CCC3=CC=CC=C3)Cl)N)N)C	7.1	6.63	7.34	0	6.28	7.01	7.38	6.57	5.94	7.28	6.44	7.46	7.41	7.16	5.59	7	7.24	4.43	5.96	5.43	7.28	5.96	6.16	6.55	6.28	6.72	7.05	7.18	5.98	7.22	7.49	7.19	7.33	6.47	7.25	5.09	7.05	6.1	5.4	6.08	6.75	5.71	5.71	7.37	6.14	6	6.91	6.41	6.91	7.24	6.41	7.04	7.04	6.76	6.29	7.37	7.26	7.28	6.88	7.26
280522	CCS(=O)(=O)O.CC1(N=C(N=C(N1C2=CC=C(C=C2)CCCCC3=CC=CC=C3)N)N)C	6.4	6.16	7.42	6.06	5.63	6.27	7.31	6.25	6.49	7.26	6.71	7.3	7.27	6.35	5.76	6.67	6.51	4.13	5.61	5.34	7.21	6.04	5.89	6.46	6.36	4.95	6.58	6.87	5.7	6.91	7.16	6.5	7.03	6.54	6.73	4.99	6.37	5.76	5.38	5.64	6.29	5.49	6.15	7.21	5.64	5.74	6.7	6.05	6.18	6.73	6.11	7.3	6.46	6.04	5.51	7.27	7.13	6.64	6.67	6.83
54606350	CCS(=O)(=O)O.CC1(N=C(N=C(N1C2=CC=CC(=C2)CCCCC3=CC=CC=C3)N)N)C	6.4	6.16	7.42	6.06	5.63	6.27	7.31	6.25	6.49	7.26	6.71	7.3	7.27	6.35	5.76	6.67	6.51	4.13	5.61	5.34	7.21	6.04	5.89	6.46	6.36	4.95	6.58	6.87	5.7	6.91	7.16	6.5	7.03	6.54	6.73	4.99	6.37	5.76	5.38	5.64	6.29	5.49	6.15	7.21	5.64	5.74	6.7	6.05	6.18	6.73	6.11	7.3	6.46	6.04	5.51	7.27	7.13	6.64	6.67	6.83
280526	CCS(=O)(=O)O.CC1(N=C(N=C(N1C2=CC=C(C=C2)CCCCCCC3=CC=C(C=C3)S(=O)(=O)F)N)N)C	7.21	5.81	7.42	6.49	7.23	5.67	7.64	5.93	6.44	7.33	5.65	7.77	7.68	6.84	6.07	6.56	7.08	4.64	6.96	5.66	7.25	0	5.1	6.61	4.5	6.61	6.78	7.4	5.07	8	7.98	7.25	6.88	6.98	8	4.85	7.55	0	4.91	6.37	8	6.56	5.99	7.16	6.48	5.43	7.07	5.41	5.91	8	6.64	6.81	6.38	7.16	5.47	7.45	7.1	6.95	7.72	0
31789	C1C(O1)C(C(C2CO2)O)O	4.7	4.33	4.78	4.04	4.32	3.87	5.51	5.14	4.12	4.2	4.35	4.4	4.28	4.06	4.29	3.98	4.93	4.39	4.2	4.09	4.34	4.53	4.77	4.08	4.07	4.11	4.3	4.17	4.37	5.43	4.09	5.43	5.49	4.16	5.76	4.31	4.68	4.13	4.82	4.25	5.06	5.39	4.06	4.8	4.25	4.21	4.54	4.06	4.73	5.03	4.12	4.4	5.01	4.28	5.1	4.57	4.56	4.92	4.62	0
280564	C[C@@H]([C@](C(C)C)(C(=O)OCC1=CC[N+]2([C@H]1[C@@H](CC2)O)[O-])O)O	2	2.13	2.25	2.04	2	2	2.23	2.44	2.01	2	2	2	2	2.23	2	2	2	2	2	2.27	2	2	2	2	2	2	2	2.03	2	2.04	2	2.07	2.49	2	2.33	2	2.05	2.05	2.21	2.03	2.03	2.34	2	2.11	2.03	2	2.15	2	2	2.14	2	2	2	2	2.01	2.07	2	2	2.04	0
280574	CC1(CCC2C(=CCC3C2(CC(C(C3(C)COC4C(C(C(C(O4)CO)O)O)O)O)O)C)C1)C=C	4	4	4	4	4	4	4.06	0	4	4	4	4	4	4	4	4	4	4	4	4	4	4	4	0	4	4	4	4	4	4.34	4	4.17	4.24	0	4.38	4	4	4	4	0	4	4	4	4	4	4	4	4	4	4	4	4	4	4.35	4	4	4	4	4	0
707050	C1=CC(=CC(=C1)Cl)NC(=S)NN	4	4.02	4	4	0	4	4.19	4	0	4.43	4.19	4.44	4	4.05	4.32	4.09	4	4.27	4	4	4.08	4	4.13	4.53	4.4	4	4.09	4	4	4.59	4.44	4.45	4	4	0	4	4.03	4	4	4	4	4	4	4	4	4.1	4	4	4.05	4	4	4.32	4	4	4	4	4	4.16	4	0
280607	CC1=C(C=C(C=C1)I)N=C=S	4.7	4.76	4.54	4.63	4.74	4.62	4.63	4.58	4.36	4.63	0	4.53	4.49	4.74	4.75	4.76	4.67	4.59	4.55	4.53	4.64	4.88	4.79	4.51	4.57	4.63	4.42	4.54	4.43	4.66	4.64	4.7	4.67	4.68	0	4.76	4.68	4.67	4.6	4.69	4.63	4.64	4.44	4.65	4.6	4.75	4.78	4.7	4.69	4.76	4.6	4.69	4.55	4.63	4.67	4.71	4.56	4.57	4.73	0
421299	CC1=C(C=CC2=C1C(=NC(=N2)N)N)CNC3=CC(=C(C=C3)Cl)C(=O)NC(CC(=O)O)C(=O)O	6.85	5.42	5.88	5.09	4	6.33	7.45	6.59	4.84	7.68	6.59	8	7.76	5.33	7.58	6.97	6.3	7.1	4	4	8	4.48	4	5.19	5	5.85	7.4	7.15	4.47	7.12	6.92	7.13	4	4	8	6.18	6.24	5.82	7.51	4.41	8	7.58	5.29	7.93	4	4	6.83	5	7.79	7.3	5.26	8	7.23	6.49	4.49	6.87	6.68	6.9	5.58	0
280615	CC1=NC2=C(C=C1)C(=O)C(=C(C2=O)Br)OC	4.9	5.16	4.69	4.71	4.64	4.64	4.8	4.35	5.14	4.71	4.74	5.09	5.09	4.92	4.85	4.75	0	0	0	0	0	0	0	5.13	4.88	4.69	5.17	4.71	4.71	6.06	5.06	5.62	6	4.83	5.45	4.73	4.8	4.66	4.81	4.95	4.85	4.97	4.74	5.08	4.78	4.79	4.74	4.74	4.82	4.72	4.87	0	0	4.39	4.72	4.82	4.76	4.69	4.67	0
280616	CC1=NC2=C(C=C1)C(=O)C(=C(C2=O)N)OC	5.83	5.76	5.66	5.56	5.98	5.26	5.68	5.8	5	5.7	5.34	5.71	5.73	5.75	5.72	5.73	0	0	0	0	0	0	0	5.69	5.72	5.7	5.41	5	5.09	4.76	4.81	5.23	5.53	5.28	5.53	5.66	5.74	5.72	5.08	5.78	5.7	5.75	5.09	6.08	5.75	5.76	5.77	5.74	5.73	5.76	5.83	0	0	5.72	5.69	5.66	5.68	5.75	5.72	0
3246458	CC(=O)NC1=NC(=NC2=C1NC(=N2)CO)NC(=O)C	4	4	4	4	4	4	4	4	4	4	4	4	4	4	4	4	4	4	4	4	4	4	4	4	4	4	4	4	4	4	4	4	4	0	4	4	4	4	4	4	4	4	4	4	4	4	4	4	4	4	4	4	4	4	4	4	4	4	4	0
280681	C1=C(C=NC(=C1[N+](=O)[O-])Br)Cl	5.26	0	5.57	5.38	5.58	4.97	5.4	4.74	5.06	5.48	5.86	5.36	5.47	5.87	5.65	5.39	5.88	5.67	5.46	5.14	5.65	5.5	5.51	5.62	5.64	5.49	5.67	5.65	4.99	5.37	5.58	5.9	5.46	5.55	0	5.75	5.53	4.77	5.73	5.82	5.23	5.68	5.49	5.91	4.96	0	5.62	5.48	5.41	5.71	5.02	5.12	5.43	5.01	0	5.67	5.58	5.47	5.69	0
421327	C1CSC2=[N+]1C3=CC=CC=C3S2.C1=CC=C2C(=C1)N(C(=N)S2)CC[S-]	4.79	4.75	4.77	4.66	4.78	4.68	4.84	4.76	4.77	4.72	4.77	4.77	4.77	4.84	4.78	4.76	4.89	4.69	4.77	4.37	4.8	4.64	4.63	4.71	4.78	4.69	4.77	4.9	4.64	5.04	4.78	5.52	4.65	0	4.87	4.9	4.67	4.83	4.77	4.68	4.77	4.79	4.64	4.77	4.75	4.74	4.83	4.73	4.79	4.86	4.75	4.53	4.67	4.71	4.38	4.81	4.7	4.76	5.18	0
430508	CCC(C)(C(=O)OC1C2C(C(C3(C4C2(CO3)C(CC5C4(C(C(=O)C=C5C)O)C)OC1=O)O)O)C)O	7.1	7.53	5.56	5.79	6.69	5.67	6.74	6.78	7.31	6.62	6.92	7.17	6.67	5.72	6.73	6.63	7.2	7.71	6.02	6.78	5.86	6.64	6.75	7.01	6.49	6.12	6.79	7.13	5.87	7.05	7.27	7.44	7.19	7.15	7.34	6.18	6.5	6.02	6.24	6.54	6.84	6.53	6.41	7.45	7.47	7	7.36	7.21	6.97	6.83	6.85	6.34	6.09	7.04	6.59	7.26	6.81	6.53	7.85	0
441796	CC[C@@](C)(C(=O)O[C@@H]1[C@H]2[C@H]([C@H]([C@]3([C@H]4[C@@]2(CO3)[C@@H](C[C@@H]5[C@@]4([C@@H](C(=O)C=C5C)O)C)OC1=O)O)O)C)O	7.1	7.53	5.56	5.79	6.69	5.67	6.74	6.78	7.31	6.62	6.92	7.17	6.67	5.72	6.73	6.63	7.2	7.71	6.02	6.78	5.86	6.64	6.75	7.01	6.49	6.12	6.79	7.13	5.87	7.05	7.27	7.44	7.19	7.15	7.34	6.18	6.5	6.02	6.24	6.54	6.84	6.53	6.41	7.45	7.47	7	7.36	7.21	6.97	6.83	6.85	6.34	6.09	7.04	6.59	7.26	6.81	6.53	7.85	0
6509056	C1CN\2CC(=O)C1C/C2=C\C3=C4C=CC=C(C4=NC=C3)Cl	4.24	4.27	4	4.48	4.04	4	4.14	4	4.43	4.37	4	4.35	4	4	4.07	4.25	5.38	4.41	4.05	4	4.12	4	4.72	4	4.37	4	4.21	4.47	4	4.44	4.49	4.35	4.17	4.53	4.44	4.75	4	4.16	4.68	4	4	4.07	4	4.28	4.04	4	4.51	4	4	4	4.22	4.05	4	4	4	4.19	4	4.33	4	4.83
280859	CCS(=O)(=O)O.CC1(N=C(N=C(N1C2=CC(=C(C=C2)OCCCOC3=CC=CC=C3)Cl)N)N)C	6.62	6.61	7.33	6.52	6.1	6.63	7.34	6.99	6.39	7.79	6.5	7.59	7.45	6.95	5.61	6.92	6.49	4	0	0	0	0	0	6.39	6.81	6.53	6.29	7.52	5.14	6.76	5.61	7.47	7.49	6.26	0	5.25	6.7	5.85	5.75	6.32	0	0	0	7.34	6.31	5.86	6.58	6.09	0	6.33	6.12	0	0	7.42	6.02	7.63	7.23	6.27	6.47	0
280861	CCS(=O)(=O)O.CC1=CC(=CC=C1)NC(=O)CCC2=CC=C(C=C2)N3C(=NC(=NC3(C)C)N)N	5.2	0	6.73	5	4.19	5.44	6.34	4.77	4.59	6.44	5.48	6.2	5.95	5.11	4	5.91	5.91	4	4.19	4.28	6.25	4.96	4.41	5.17	4.74	4.43	4.87	6.22	4.2	5.97	6.15	5.57	6.19	5.5	6.22	4	6.24	4.18	4.01	4.38	4.72	4	4.74	6.18	4.33	4.47	5.61	4.93	4.53	5.63	4.55	7.05	6.03	5.08	5	6.17	6.26	5.59	5.71	6.16
135451596	C1=CC=C2C(=C1)C(=NC3=CC=C(C=C3)S(=O)(=O)NC4=NC=CS4)C(=O)N2	4	4	4	4	4	4	4	4	4	4	4	4	4	4	4	4	4	4	4	4	4.03	4	4	4	4	4	4	4	4	4	4	4	4	0	4.29	4	4	4	4	4	4	4	4	4	4	4	4	4	4	4	4	4	4	4	4	4	4	4	4.32	0
135411929	C1=CC=C2C(=C1)C(=NC3=CC=C(C=C3)S(=O)(=O)N)C(=O)N2	4	4.15	4	4	4	4	4	4	4	4	4	4	4	4.88	4	4	4.05	4	4	4	4.61	4	4	4	4	4	4	4	4	4.25	4.18	4	4	4	4.17	4	4	4	4	4	4	4	4	4.24	4	4	4.43	4	4	4	4	4	4	4	4	4	4	4	0	0
5382104	CCN(CC)C(=O)COC1=C2C3=C(C(=C1)NC(=O)/C(=C/C=C/C(C(C(C(C(C(C(C(/C=C/OC4(C(=O)C2=C(O4)C(=C3O)C)C)OC)C)OC(=O)C)C)O)C)O)C)/C)O	4	0	4	4	4	4	4	4	4	4	4	4	4	0	4	4	4	4	4	4	0	4	4	4	4	4	4	4	4	4	4	4	0	4.43	4	4	4	4	4	4	4	4	4	4	4	4	4	4	4	4	4	4	4	4	4	4	4	4	0	0
54598449	C[C@H]1/C=C/C=C(\C(=O)NC2=CC(=C3C(=C2O)C(=C(C4=C3C(=O)[C@](O4)(O/C=C/C([C@H]([C@H]([C@@H]([C@@H]([C@@H](C1O)C)O)C)OC(=O)C)C)OC)C)C)O)O)/C.[Na+]	0	5.57	4.78	4.85	4.4	4.8	4.72	4.73	4.92	4.94	4.8	4.91	5.57	5.37	4.73	4.72	4.76	4.62	4.85	4.62	4.76	4.73	5.06	5.59	4.79	4.46	4.83	4.79	4	6.3	5.35	5.13	5.22	5.67	5.41	4.92	4.92	4	4.77	4.86	5.37	4.77	4.74	4.88	4.89	4.87	4.59	4.66	4.86	4.83	4.76	5.11	4.91	4.29	4.74	4.78	4.74	4	5.47	0
280895	C1=NC(=C2C(=N1)N(C=N2)C3C(C(C(O3)COS(=O)(=O)N)O)O)N	8.69	9	8.63	8.57	8.69	8.74	8.9	9	8.78	8.61	8.73	8.6	8.88	8.62	8.59	8.92	8.64	9	9	8.57	8.74	8.58	9	8.63	8.93	9	9	8.54	8.54	8.61	0	9	9	8.54	9	8.69	9	0	8.83	8.7	8.67	8.57	9	8.61	8.69	8.68	8.75	8.65	8.67	8.59	8.62	0	9	9	8.59	8.67	8.56	8.64	8.68	8.68
1652	C1=CN(C(=O)C=C1N)C2C(C(C(O2)CO)O)O	3.2	3.2	3.75	0	3.2	3.2	4.41	3.87	3.55	3.57	4.2	3.9	3.22	3.79	3.2	3.2	3.73	3.74	0	0	0	0	0	3.2	3.54	0	3.86	3.2	3.2	3.2	0	0	3.62	3.76	0	3.44	3.97	0	3.75	3.46	0	0	0	3.85	3.94	0	3.2	3.2	0	3.47	0	0	0	3.2	3.23	3.2	3.2	3.2	3.73	0
280898	C1=NC2=NN(N=C2C(=N1)N)C3C(C(C(O3)CO)O)O	4.69	5.17	5.04	4.38	5.27	4.69	5.39	4.85	4.7	5.05	5.12	5.1	5.19	5.3	5.25	4.99	5.08	5.01	5.43	4.5	5.04	4.62	5.38	5.12	4.55	5.04	5.09	5.38	5.57	4.68	5.26	4.82	5.62	5.44	5.52	5.19	5.1	4.99	5.07	5.7	4.98	5.43	5.45	5.2	4.69	5.53	4.89	4.44	5.17	4.6	4.63	4.76	5.28	4.53	5.01	4.64	4.69	4.66	4.66	0
280899	CN(C)C1=NC=NC2=C1N=NN2C3C(C(C(O3)CO)O)O	6.4	6.57	5.45	5.63	5.35	5.96	6.61	6.39	6.73	6.89	6.49	6.37	6.53	6.71	6.64	5.97	6.67	6.63	6.28	6.2	6.63	5.96	6.85	6.51	7.25	5.53	7.12	6.44	7.38	7.18	7.01	6.98	6.72	6.8	6.41	6.4	6.32	6.35	7.18	6.41	6.65	6.85	6.6	6.81	6.48	6.99	6.13	6.39	7.29	6.61	6.29	6.57	6.97	5.97	6.98	5.79	6.32	6.66	6.3	7.13
12704	CCN(CC)C(=S)SC	4	4	4	4	4	4	4	4	4	4	4	4	4	4	4	0	4	4	4	4	0	4	4	4	0	4	4	4	4	4	4	4	4	4	0	0	4	4	0	4	4	4	4	4	4	4	4	4	4	4	4	4.28	4	4	4	4	4	4	4	0
281015	CC(=O)OCC1=CC2=CC=CC=C2N=C1C(Br)(Br)Br	4.87	4.8	4.79	4.72	4.67	4.89	4.79	4.58	4.93	4.67	4.81	4.9	4.73	4.71	4.77	4.88	4.83	4.77	4.71	4.57	4.88	4.98	4.56	4.83	4.93	4.81	0	4.92	4.55	4.96	4.74	5.04	4.83	0	5.84	4.81	4.88	4.67	4.8	4.81	4.71	4.88	4.79	4.96	6.22	4.73	4.96	4.75	4.72	4.81	4.91	0	5.34	4.7	4.84	4.86	4.75	4.79	4.68	0
281016	C1=CC=C2C(=C1)C(=C(N2)O)N=NS(=O)(=O)C3=CC=C(C=C3)C(=O)O	4	4	4	4.13	4	4	4	4	4	4	4	4	4	4	4	4	4	4	4	4	4	4	4	4	4	4	4	4	4	4	4	4	4	4	4	4	4	4	4	4	4	4	4	4	4	4	4	4	4	4	4	4	4	4	4	4	4	4	4	0
281022	CC1=CC(=C(C(=C1)C)C(=O)OC(C2=CC=CC=C2)C(C3=CC=CC=C3)N4CCOCC4)C	4	4	4	4	4	4	4	4	0	4	4	4	4	4	4	4	0	0	0	0	0	0	0	4	0	0	0	4	4	4	4	4.03	4.35	5.22	0	4	4	4	4	4.04	4	4	4	4	4	4	0	4	4	4	4	0	0	4	4	4	4	4	4	0
223870	CN(C)C(C1=CC=CC=C1)C(C2=CC=CC=C2)O	4	4	4	4	4	4.27	4	4	0	4	4	0	4	4	4	4	0	0	0	0	0	0	0	4	0	0	0	4	4	4	4	4	4	4	0	4	4	4	4	4	4	4	4	4	4	4	0	4	4	4	4	0	0	4	4.12	4	4	4	4	0
281028	CN(C1=CC=CC=C1)C(C2=CC=CC=C2)C(C3=CC=CC=C3)O	4.65	4.7	4.73	4.6	0	4.74	4.7	4.69	4.52	4.75	4.64	4.73	4.74	4.79	4.66	4.75	0	0	0	0	0	0	0	4.76	4.74	4.71	4.72	4.65	4.65	4.57	4.76	4.89	4.81	4.68	4.69	4.67	4.77	4.66	4.69	0	4.74	4.65	4.62	4.77	4.79	4.78	4.71	4.69	4.78	4.75	4.71	0	0	4.78	4.62	4.75	4.67	4.8	4.66	0
281034	C1CCN(CC1)C2C(N=NN2C3=CC=CC=C3)C4=CC=CC=C4	4	4	4	4	4	4	0	4.37	4.76	4	4	4	4	4	4	4	0	0	0	0	0	0	0	4	4	4	0	4.28	4.41	4	4	4	4	4	4	4	4	0	4	0	4.19	4	4	4	4	4	4	4	4	4.17	4	0	0	4	4.7	4.25	4.33	4.47	4.25	0
3246461	C1=CN=CC=C1CSC2=NC=NC3=C2NC=N3	4	4.38	4	4	4	4	4	4.04	4	4.32	4.03	4.11	4	4	4	4	4.08	4	4	4	4.27	4.13	4.12	4.2	4	4	4.03	4	4.38	4.17	4.56	4.46	4.17	4.24	4.46	4.24	4	4	4	4	4.41	4	4.22	4.55	4	4.09	4	4	4.46	4.43	4	4	4.18	4	4	4	4.03	4	4.61	0
3246462	C1=CC(=CN=C1)CSC2=NC=NC3=C2NC=N3	4	4	4	4	4	4	4	4	4	4	4	4	4	4	4	4	4	4	4	4	4	4	4	4	4	4	4	4	4	4	4	4	4	0	4	4	4	4	4	4	4	4	4	4	4	4	4	4	4	4	4	4	4	4	4	4	4	4	0	0
137758	C12C(C(C(=O)O1)O)OC(=O)C2O	4	4	4	4	4	4	4	4	4	4	4	4	4	4	4	4	4	4	4	0	4	0	4	4	4	4	4	4	4	4	4	4	4	0	4	4	4	4	4	4	4	4	0	4	4	4	4	4	4	4	4	4	4	4	4.02	4	4	4	4	0
135545670	CN(CCO)/N=N/C1=C(C=NN1)C(=O)N	4	4	4	4	4	4	4	6	4	4	4	4	4	4	4	4	4	4	0	0	0	0	0	4	4	4	4	4	4	4	4	4	4	4	0	4	4	4	4	4	0	0	0	4	4	4	4	4	0	4	4	0	0	4	4	4	4	4	4	0
281172	C1=CC=C2C(=C1)C(=O)C=C(C2=O)OCC=C(Cl)Cl	5.44	6.05	4.48	5.48	4.73	4	4.41	4.26	5.57	4.93	4	5.6	5.52	5.36	5.15	5.08	5.79	5.41	5.51	5.57	5.78	5.31	5.62	5.72	5.79	5.05	5.48	5.39	4	5.52	5.99	5.63	5.86	6.02	6.96	5.5	5.58	4.07	4.63	5.61	4.29	5.15	4.21	5.96	5.66	5.63	5.82	5.31	5.43	5.6	5.67	5.29	5.55	4.04	5.13	5.62	5.18	4.89	4.36	5.98
281195	C1=CC=C(C=C1)CC(CN)P(=O)(O)O	4	4	4	4	4	4	4	4	4	4	4	4	4	4	4	4	4	4	4	4	4	4	4	4	4	4	4	4	4	4	4	4	4	0	4	4	4	4	4	4	4	4	4	4	4	4	4	4	4	4	4	4	4	4	4	4	4	4	4	0
339	C(CP(=O)(O)O)N	4	4	4	4	4	4	4	4	4	4	4	4	4	4	4	4	4	4	4	4	4	4	4	4	4	4	4	4	4	4	4	4	4	4	4	4	4	4	4	4	4	4	4	4	4	4	4	4	4	4	4	4	4	4	4	4	4	4	0	0
3857	C(C(C(=O)O)N)P(=O)(O)O	4	4	4	4	4	4	4	4	4	4	4	4	4	4	4	4	4	4	4	4	4	4	4	4	4	4	4	4	4	4	4	4	4	4	4	4	4	4	4	4	4	4	4	4.36	4	4	4	4	4	4	4	4	4	4	4	4	4	4	0	0
281253	C1CCN2CC34CC(C2C1)CC5C3N(CCC5)C6CCCC4N6	4	4	4	4	4	4	4	4	4	4	4	4	4	4	4	4	4	4	4	4	4	4	4	4	4	4	4	4	4	4	4	4	4	4	4	0	4	4	4	4.1	4.07	4	4	4	4	4	4	4	4	4	4	4	4	4	4	4	4	4	4	0
281255	C1=CC=C2C(=C1)C3=CC(=C(C=C3C2=O)[N+](=O)[O-])[N+](=O)[O-]	5.72	5.98	5.61	5.69	5.38	5.01	5.82	5.8	5.76	5.72	0	5.71	5.8	5.67	5.75	5.79	5.86	5.55	5.75	5.42	5.78	5.72	6.13	6.84	5.74	5.66	5.79	5.83	5.58	6.61	5.67	6.32	6.25	5.98	6.88	5.78	5.73	4.76	5.61	5.88	5.65	5.77	5.83	6.07	5.72	5.73	5.73	5.54	5.75	5.78	5.85	5.81	5.75	5.77	5.74	5.81	5.66	5.78	6.31	0
421455	C1=CC2=C(C=C1CNC3=CC(=C(C=C3)C(=O)NC(CC(=O)O)C(=O)O)Cl)C(=NC(=N2)N)N	6.93	6.3	7.46	5.2	4.67	7.09	7.59	7.01	4.06	7.85	5.85	8	7.99	6.07	7.69	7.1	7.29	7.55	4	4	8	4.59	0	6.1	4	6.72	7.5	6.95	5.17	7.47	7.72	7.76	0	4.87	0	6.04	6.56	6.77	7.06	4.21	8	7.6	7.09	8	6.42	4.82	6.79	6.54	7.13	7.05	6.59	8	0	6.61	4.68	7.25	7.24	7.16	6.5	0
5352020	CC1C(C(C(C(O1)OC2=C(OC3=CC(=C(C(=C3C2=O)O)OC)OC)C4=CC=C(C=C4)O)O)O)O	4.44	4.43	4.1	4	4	4	4.34	4	4	4	4	4.09	4.03	4	4	4	4.25	4.12	4	4	4	4.21	4	4	4.24	4	4.04	4	4	4.45	4.26	4.48	4.48	4.78	4.57	0	4	4	4	4	4.29	4.04	4	4.24	4.02	4	4.35	4	4	4.12	4	4	4	4	4	4.05	4	4	4	0
281344	CC(=O)C1(CCOC1=O)N=NC2=CC=C(C=C2)S(=O)(=O)N	4	4	4	4	4	4	4	4	4	4	0	4	4	4	4	4	4	4	4	4	4	4	4	4	4	4	4	4	4	4	0	0	4.19	0	0	4	4	4	4	4	4	4	4	4	4	4	4	4	4	4	4	4	4	4	4	4	4	4	4	0
421460	CC1=NN=C(S1)NS(=O)(=O)C2=CC=C(C=C2)N=NC3=C(C(=CC4=CC=CC=C43)C(=O)O)O	4	4	4	4	4	4	4	4	4	4	4	4	4	4	4	4	4	4	4	4	4	0	4	4	4	4	4	4	4	4	4	4	4	4	4	4	4	0	4	4	4	4	4	0	4	4	4	4	4	4	4	4	4	4	4	4	4	4	4	0
421461	CC1C(NOC1NS(=O)(=O)C2=CC=C(C=C2)N=NC3=C(C(=CC4=CC=CC=C43)C(=O)O)O)C	0	4.14	4	4	4	4	4	4	4	4	4	4	4	4	4	4.24	4	4	4	4	4	4	0	4	4	4	4	4	4	4	4	4	4	4	4	4.26	0	0	4	4	4	4	4	0	4	4	4	4	4	4	4	4	0	4.23	4	4	4	4	4	0
421462	CC1=NC(=CC=C1)NS(=O)(=O)C2=CC=C(C=C2)N=NC3=C(C(=CC4=CC=CC=C43)C(=O)O)O	4	4	4	4	4	4	4	4	4	4	4	4	4	4	4	4	4	4	4	4	4	4	0	4	4	4	4	4	4	4	4	4	4	4	4	4	0	0	4	4	4	4	4	0	4	4	4	4	4	4	4	4	0	4	4	4	4	4	4	0
421463	C1=CC=C2C(=C1)C=C(C(=C2N=NC3=CC=C(C=C3)S(=O)(=O)NC4=CC=CC=N4)O)C(=O)O	0	4	4	4	4	4	4	4	4	4	4	4	4	4	4	4	4	4	4	4	4	4	4	4	4	4	4	4	4	4	4	4	4	4	4	4	4	0	4	4	4	4	4	0	4	4	4	4	4	4	4	4	4	8	4	4	4	4	4	0
421464	C1=CC=C2C(=C1)C=C(C(=C2N=NC3=CC=C(C=C3)S(=O)(=O)NC4=NC=CS4)O)C(=O)O	4	4	4	4	4	4	4	4	4	4	4	4	4	4	4	4	4	4	4	4	4	0	4	4	4	4	4	4	4	4	4	4	4	4	4	4	4	0	4	4	4	4	4	0	4	4	4	4	4	4	4	4	4	0	4	4	4	4	4	0
421465	C1=CC=C2C(=C1)C=C(C(=C2N=NC3=CC=C(C=C3)S(=O)(=O)NC4=NC=CC=N4)O)C(=O)O	0	4	4	4	4	4	4	4	4	4	4	4	4	4	4	4	4	4	4	4	4	4	0	4	4	4	4	4	4	4	4	4	4	4	4	4	0	0	4	4	4	4	4	0	4	4	4	4	4	4	4	4	0	4	4	4	4	4	4	0
281355	C1=CC=C2C(=C1)C=C(C(=C2N=NC3=CC=C(C=C3)S(=O)(=O)N)O)C(=O)O	4	4.12	4	4	4	4	4	4	4	4	4	4	4.04	4.26	4	4.12	4.04	4	4	4	4.34	4	4	4	4	4	4	4	4	4	4.03	4	4	4	4.48	4	4	4	4	4	4	4	4	4.08	4.58	4	4.27	4.03	4.12	4.43	4	4	4	4.37	4	4.31	4	4	4	0
281356	C1=CC=C2C(=C1)C=C(C(=C2N=NC3=CC=C(C=C3)S(=O)(=O)O)O)C(=O)O	0	4	4	4	4	4	4	4	4	4	4	4	4	4	4	4	4	4	4	4	4	4	4	4	4	4	4	4	4	4	4	4	4	4	4	4.22	4	0	4	4	4	4	4	0	4	4	4	4	4	4	4	4	4	7.58	4	4	4	4	4	0
281357	C1=CC=C2C(=C1)C=C(C(=C2N=NC3=CC=C(C=C3)S(=O)(=O)N=C(N)N)O)C(=O)O	4	4	4	4	4	4	4	4	4	4	4	4	4	4	4	4	4	4	4.32	4	4	4	4	4	4	4	4	4	4	4	4	4	4	4	4	4	4	0	4	4	4	4	4	0	4	4	4	4	4	4	4	4	4	0	4	4	4	4	4	0
421466	CC1=CC(=NC(=N1)C)NS(=O)(=O)C2=CC=C(C=C2)N=NC3=C(C(=CC4=CC=CC=C43)C(=O)O)O	0	4	4	4	4	4	4	4	4	4	4	4	4	4	4	4	4	4	4	4	4	4	0	4	4	4	4	4	4	4	4	4	4	4	4	4	0	0	4	4	4	4	4	0	4	4	4	4	4	4	4	4	0	4	4	4	4	4	4	0
281358	CC1=C(C=C(C=C1)N=NC2=C(C(=CC3=CC=CC=C32)C(=O)O)O)C	4	4	4	4	4	4	4	4.21	4	4	4	4	4	4	4	4	4	4	4	4.37	4	4	0	4	4	4	4	4	4	4	4.08	4	4.34	4	4	4	0	0	4	4	4	4	4	0	4	4	4	4	4	4	4	4	0	4.34	4	4.09	4	4	4	0
281365	C1=CC=C2C(=C1)C=C(C(=C2C(=O)O)O)N=NC3=CC=C(C=C3)S(=O)(=O)N	4.32	4.39	4.28	4	4	4.24	4.98	4.23	4	4.25	0	4.9	4.38	4.23	4.3	5.29	5.57	4.19	4.28	4.17	4.25	4	4.27	4.32	4.33	4.26	4.25	4.38	4.18	4.11	4	4.24	4	4	5.64	4.3	4.11	4.27	4	4.34	4.25	4.8	4.32	4.26	4.25	4.35	4.23	4.22	4.01	4.25	4.24	4.32	4.34	4.19	4.22	4.4	4.28	4	4	0
281366	C1=CC(=C(N=C1)N=NC2=CC=C(C=C2)S(=O)(=O)N)O	4.29	4.35	4	4	4	4	4.16	4	4	4	0	4.41	4.24	4	4	4.22	4.24	4	4	4	4	4	4	4.47	4.24	4	4.1	4	4	0	4.4	4.64	4.39	4	4.64	4	4.14	4	4	4	4.28	4	4	4.11	4	4	4	4	4	4	4	4	4.41	4	4	4	4	4	4.25	0
281376	C1=CC(=CC=C1N=NC2=CNC(=O)C(=C2)O)S(=O)(=O)N	4.19	4.85	4	4	4	4.34	4	4	4.09	4	0	4	4	4.02	4	4.01	4.36	4.03	4	4.18	4	4.37	4.07	4.54	4.3	4	4.12	4	4	4.71	4	4.27	4	4	4.53	4	4.29	4	4	4.02	4	4	4	4.04	4.53	4.28	4.11	4	4.09	4.37	4.64	4	4.11	4.28	4.32	4.68	4.37	4	4.17	0
281413	C1=CNC(=O)C(=C1)N=NC2=CC=C(C=C2)S(=O)(=O)N	4	4	4	4	4	4	4	4	4	4	0	4	4	4	4	4	4	4	4	4	4	4	4	4	4	4	4	4	4	4.68	4	4	4	4	4	4	4	4	4	4	4	4	4	4	4	4	4	4	4	4	4	4	4	4	4	4	4	4	4	0
281442	C1=CC(=CC=C1S(=O)(=O)SCCCCSS(=O)(=O)C2=CC=C(C=C2)Cl)Cl	4.99	5.3	4.87	5.33	0	4.83	4.84	4.7	5.07	4.76	4.73	4.96	5.02	4.83	4.87	5.01	0	0	0	0	0	0	0	4.83	4.82	4.78	4.92	5.28	4.81	5.73	4.7	5.56	5.49	5.36	0	5.04	5.04	4.78	4.9	4.78	5.01	4.79	4.67	5.47	4.81	4.83	4.78	4.75	4.84	4.91	4.78	0	0	4.99	4.95	5.08	4.98	5.41	4.91	0
281443	CC(=O)SC(C[N+](=O)[O-])C1=CC=CC=C1	4.92	4.79	5.42	5.2	5.59	4.76	5.06	4.82	4.9	5.69	5.32	5.8	5.66	5.56	5.66	5.3	5.76	4.7	4.97	5.33	5.68	5.65	4.98	5.27	5.75	5.42	4.93	5.63	4.88	5.55	5.62	5.76	5.41	5.69	5.65	5.64	4.95	5.26	4.85	5.68	5.4	5.44	5.14	5.78	4.78	4.7	5.57	5.26	5.42	4.86	4.95	4.97	5.2	4.92	5.64	5.42	5.1	5.21	5.64	0
281451	C1OC2=C(O1)C=C3C=C(C=CC3=C2)C4=NC5=CC=CC=C5C(=C4)C(=O)O	4.36	4.45	4.67	4.84	4.37	4.61	4.89	4.39	4.7	4.59	0	4.71	4.34	4.37	4.91	4	4.49	4.39	4.5	4.31	4.07	4.64	4.26	4.38	4	4.54	4.43	4.54	4.35	4.95	4.49	4.54	4.78	4.34	5.13	4.94	4.68	4.62	0	4.27	4.51	4.42	4.74	4.53	4.19	4.2	4.62	4.32	4.55	4.63	5.27	4.85	4.2	4.59	4.3	4.71	4.54	4.62	4.03	0
281457	C1OC2=C(O1)C=C(C=C2)C(C3=CC=CC=C3)(C4=CC=CC=C4)SCC(C(=O)O)N	6.26	6.68	6.2	6.2	4.8	6.29	6.43	5.79	6.13	5.74	6.46	6.45	6.4	6.49	5.94	6.22	6.53	5.38	6.44	6.41	6.71	6.25	6.22	6.29	5.11	5.14	6.23	5.6	6.38	6.51	6.39	6.04	6.59	6.51	6.54	5.02	6.2	6.29	5.29	6.3	5.53	5.39	4.97	6.24	6.01	6.29	6.44	6.1	6.67	6.24	5.6	6.28	5.71	6.18	6.55	6.39	6.09	6.45	6.41	6.6
929712	C1=CC=C2C(=C1)C3=CC=CC=C3C(=C2N=NC(=S)N)O	5.65	5.49	5.46	0	4.67	4.56	5.49	5.64	4.74	4.71	4.44	5.36	5.46	4.64	5.49	4.32	5.73	5.37	4.79	5.66	5.73	5.71	4.85	5.52	4.89	5.61	5.36	4.57	4.67	4.54	5.22	4.47	4.7	5.01	5.02	5.49	5.76	4.83	4.42	4.73	4.5	5.09	4.35	5.55	5.71	4.83	5.85	5.53	5.75	5.77	5.77	5.04	5.72	5.5	5.87	5.51	4.99	5.52	5.61	4.35
3634	CCN(CC)CCNC1=C2C(=C(C=C1)CO)SC3=CC=CC=C3C2=O	0	5.39	5.16	4.86	4.86	4.93	5.39	4.91	0	5.19	4.87	5.32	5.26	5.18	4.73	4.93	0	0	0	0	0	0	0	5.62	5.27	4.9	5.2	4.62	4.56	4.96	5.21	5.55	4.96	4.96	5.5	5.18	5.02	5.09	5.23	0	0	5.17	0	4.99	4.82	4.8	4.81	4.78	4.91	4.71	4.8	0	0	5.02	4.84	4.98	5.05	5.15	4.95	0
281604	CC(=O)NCCSC(=O)C1=CC=CC=C1	7.25	6.67	6.81	5.56	6.94	6.12	7.48	6.83	6.04	6.78	0	7.31	7.53	6.8	6.81	6.35	7.18	6.79	5.7	6.32	6.74	6.02	6.71	6.62	5.86	6.85	6.72	5.77	5.95	7.82	6.54	7.75	7.59	6.88	7.84	6.58	7.07	0	7.65	6.95	7.3	7.71	6.9	6.91	6.92	6.53	7.77	6.57	7.04	7.89	6.72	6.28	6.7	6.04	6.13	6.78	7.01	6.83	6.41	0
281622	C(CNCC(=O)O)C(=O)O	4	4	4	4	4	4	4	4	4	4	0	4	4	4	4	4	4	4	4	4	4	4	4	4	0	4	4	4	4	4	4	4	4	4	4	4	4	4	4	4	4	4	4	4	4	4	4	4	4	4	4	4	4	4	4	4	4	4	4	0
6279389	COC1=CC\2=C(C=C1)NC(=O)/C2=C\C3=CC(=C(C(=C3)OC)OC)OC	6.21	6.6	6.22	4.93	4.51	5.81	6.57	6.86	5.84	6.94	6.23	7.57	6.76	6.29	6.41	6.99	6.46	6.85	5.82	6.44	6.97	5.86	6.42	7.25	5.02	5.72	5.89	6.57	6.58	6.6	7.49	6.67	7.04	6.56	8	5.56	5.93	6.84	6.93	6.73	6.63	5.38	5.92	6.35	6.25	5.93	6.81	4	6.46	6.43	6.21	6.44	6.18	6.36	6.32	6.39	6.38	6.7	6.13	0
5458263	COC1=CC(=C(C=C1)/C=C(/C#N)\C(=O)N)OC	4	4	4	4	4	4	4	4	4.44	4	0	4.19	4.1	4	4.22	4	4.36	4	4	4	4.63	4	4	4	4	4	4	4	4	4.57	4.5	4	4.47	4	4.43	5.67	4	4.97	4	4	4	4	4	4	0	4.3	4.29	4	4.38	4.37	4.05	4.01	4	4	4.14	4	4	4.08	4	0
5458264	CCOC1=CC=CC=C1/C=C(/C#N)\C(=O)N	4	4	4	4	4	4	4	4	4	4	0	4.11	4.22	4	4.23	4	4.38	4	4	4	4.74	4	4	4	4	4	4	4	4	4.99	4.44	4.08	4.67	4	4.62	4.07	4	4	4	4	4	4	4	4	4	4	4.11	4	4	4.02	4	4	4	4	4	4	4	4	4.15	0
5458265	COC1=C(C=C(C=C1)/C=C(/C#N)\C(=O)N)OC	4	4	4	4	4	4	4	4	4	4	0	4	4	4	4	4	4	4	4	4	4	4	4	4	4	4	4	4	4	4.38	4	4	4	4	4	0	4	4.14	4	4	4	4	4	4	4	4	4	4	4	4	4	4	4	4	4	4	4	4	4	0
720870	COC1=C(C=CC(=C1)/C=C(/C#N)\C(=O)N)O	4	4	4	4	4.05	4	4	4	4.25	4	4.22	4	4	4	4	4	4	4	0	0	0	0	0	4	4	4	4	4	4	4	4	4	4	4	0	4.38	4	4.2	4	0	0	0	0	4	4.27	4.15	4.65	4	0	4	4	0	0	4	4.3	4	4	4	4	0
2569	CC1=C(C(=O)C(=C(C1=O)N2CC2)C(COC(=O)N)OC)N3CC3	7.83	7.42	7.73	6.33	7.14	6.48	8	7.81	6.66	7.47	6.88	7.55	7.52	6.95	7.23	6.91	8	7.62	6.54	6.66	7.45	6.99	7.36	7.22	6.9	6.98	7.5	6.71	7.14	7.45	7.45	7.38	7.94	6.93	7.66	7.51	7.58	7.04	7.92	6.97	7.7	8	6.62	7.84	7.16	6.71	7.34	6.76	7.4	7.81	6.9	6.67	8	7.19	7.61	7.44	7.8	7.75	7.7	0
281830	CC1=C(C(=O)C2=C(C1=O)N3CC4C(C3(C2COC(=O)NC)OC)N4C)N	5.81	5.5	5.74	4	4.49	4.83	7.06	4.84	4.63	4.99	4.91	4.96	4.96	4.87	4.92	0	5.48	4.49	4	0	4.42	4.5	4.66	4.58	4.8	4.14	4.94	4.91	4.54	5.43	4.59	5.48	5.72	4.62	6.06	0	5.25	4.81	5.5	4.67	5.4	5.42	4.56	5	5.62	4.58	4.94	4.32	5.14	5	4.67	4.86	5.61	5.48	0	4.85	0	5.3	4.99	0
281832	CCNC(=O)OCC1C2=C(C(=O)C(=C(C2=O)N)C)N3C1(C4C(C3)N4C)OC	5.86	4.93	5.29	4.03	4.06	4.59	6.74	5.19	4.13	4.73	4.84	4.84	5	4.56	4.84	0	5.3	4.12	4	4	4.12	4.94	4.26	4.66	4.58	4.14	4.66	4.73	4.56	5.38	4.59	5.48	5.41	4.84	5.83	4.71	4.87	4.68	5.4	4.49	5	5.38	4.22	4.86	4.75	4.52	4.89	4.09	5.01	4.92	4.21	4.61	5.39	4.62	4.66	4.62	4.8	5.11	4.78	0
281834	CC1=C(C(=O)C2=C(C1=O)N3CC4C(C3(C2COC(=O)NCCO)OC)N4)N	4.99	4.44	4.53	3.58	4.52	4.12	5.34	4.55	4.12	4.28	4.46	4.46	4.57	4.46	3.77	4.21	4.8	3.58	3.63	3.7	3.85	4.26	4.22	4.25	4.27	4.11	4.26	4.4	4	4.92	3.99	4.44	4.23	4.1	4.45	3.58	4.46	4.22	5.3	3.85	4.39	4.88	4.18	4.65	4.34	4.47	4.62	4	4.3	0	4.1	4.45	4.41	4.79	0	4.34	4.48	4.61	4.86	0
421494	CCC1=C(CC2C3=CC(=C(C=C3CCN2C1)OC)OC)CC4C5=CC=CC=C5CCN4	6.03	6.5	6.46	6.52	6.12	6.41	6.52	6.2	6.17	6.55	6.37	6.51	6.42	6.6	6.26	6.35	6.54	5.88	6.45	6.36	6.49	5.67	6.29	6.08	6.63	6.24	6.35	6.16	5.97	6.45	6.54	6.56	6.07	6.41	6.47	6.13	6.3	6.08	6.33	6.2	6.47	6.43	6.14	6.45	6.22	6.22	6.23	5.94	6.3	5.89	5.99	6.48	6.45	6.21	6.28	6.26	6.14	6.25	6.24	0
5382216	CC1=CC(=C2C(=C1)OC(=CC2=O)C3=CC(=C(C=C3)OC)OC)O	4	4	4	4	4	4	4	4	4.64	4	4.1	4	4	4	4	4	4	4	4	4	4	4	4	4	4	4	0	4	4	4	4	4	4	4	4	4	4	0	0	4	4	4	4	4	4	4	4	4	4	4	4	4	4	4	4.17	4	4	4	4	0
281957	C1=CC=C(C=C1)C2(C(C2(C3=CC=CC=C3)Br)C(=O)O)Br	4.42	4.75	4.41	4.06	4.57	4.52	4.85	4.43	4.37	4.68	4.64	4.4	4.5	4.87	4.73	4.48	4.66	4.28	4.4	4.42	4.38	4.7	4.75	4.3	4.54	4.23	4.64	4.75	4.56	0	4.7	4.82	4.91	4.93	5.54	4.79	4.46	4.59	4.62	4.71	4.49	4.84	4.47	4.65	4.45	4.43	4.54	4.67	4.32	4.75	4.31	4.44	4	4.56	4.45	4.56	4.62	4.42	4.28	0
421508	CCCCCCCCCC1CC(=O)NCC(=O)NC(C(=O)NC(C(=O)NC(C(=O)NC(C(=O)O1)C(C)C)C)CC(C)C)C(C)C	4.87	4.85	4.76	4.67	4.44	4.83	5.27	4.65	4.81	5.23	4.37	4.83	5.42	4.3	4	5.17	4.75	4	4.99	4.75	4.98	4.94	4.69	5.02	5.32	4.42	5.22	4.5	4.78	4.8	4.78	4.88	4.25	4.77	4.88	4	4.72	5.87	4	4.45	4.91	4.1	4.62	5.1	4.65	4.6	4.76	4.82	4.7	4.6	4.41	5.16	4.66	4.73	4.82	4.89	5.34	4.88	4.72	0
5458269	C/C=C(/C)\C(=O)OC1/C=C(\C(CC(/C(=C\C2C1C(=C)C(=O)O2)/C)OC(=O)C)O)/C	4	4.97	4	4.11	4	4	4	4	4.36	4.18	4	4.74	4.59	4.46	4.44	4	4.47	4.23	4	4	4.09	4.27	4.28	4.33	4	4	4.45	4	4	4.54	4.45	4.53	4.77	4.41	4.58	0	4.3	4	4.52	4.29	4.77	4.37	4	4.54	4.85	4	4	4.37	4.27	4	4	4	4.27	4	4	4	4	4	4	0
5382250	CC1C(O1)(C)C(=O)OC\2C(C3C(/C=C(\C(C/C=C2\C)OC(=O)C)/C)OC(=O)C3=C)O	4	4.83	4	4	4	4	4	4	4	4	4	4.4	4.37	4.25	4.27	4	4.29	4	4	4	4	4.18	4	4	4	4	4	4	4	4.47	4.39	4.43	4.52	4.36	4.4	0	4	4	4.18	4	4.32	4	4	4.51	0	4	4	4.15	4	4	4	4	4	4	4.01	4	4	4	4	0
5382252	C/C=C(/C)\C(=O)O[C@H]1C2[C@@H](/C=C(\[C@H](C/C=C(/C1O)\C)OC(=O)C)/C)OC(=O)C2=C	4.38	4.87	4.02	4.49	4	4.27	4.41	4	4.66	4.69	4.61	4.79	4.78	4.74	4.78	4.16	4.56	4.49	4.72	4.25	4.69	4.7	4.71	4.45	4.38	4.24	4.57	4.29	4	5.02	4.65	4.67	4.83	4.67	4.76	0	4.68	4.29	4.62	4.57	4.82	4.73	4.16	4.84	0	4.56	4.8	4.74	4.48	4.58	4.43	4.12	4.36	4	4.1	4.39	4.42	4	4.46	0
421509	COC1=C(C=CC(=C1)C(=O)OC2CC34CCNC35CC(C6=CC7=C(C=C46)OCO7)OC5(C2O)OC)O	4	4	4	4	4	4	4	4	4	4	4	4	4	4	4	4	4	4	4	4	4	4	4	4	4	4	4	4	4	4	4	4	4	4	4	0	4	4	4	4	4	4	4	4	5.09	4	4	4	4	4	4	4	4	4	4.33	4	4	4	4	0
281987	COC1=C(C2=C(CCC34C2(CCN3)CC(=O)C(=C4OC)OC)C=C1)O	4	4	4	4	4	4	4	4	4	4	4	4	4	4	4	4	4	4	4	4	4	4	4	4	4	4	4	4	4	4	4	4	4	4	4	0	4	4	4	4	4	4	4	4	4	4	4	4	4	4	4	4	4	4	4	4	4	4	4	0
281990	CC12CCC3C(C1(CCC2C4=COC(=O)C=C4)O)CCC5=CC(CCC35C=O)O	8.65	8.82	8.35	7.91	7.52	7.82	8.74	8.8	7.79	8.03	7.68	8.34	8.04	7.77	7.91	7.89	8.39	7.6	0	0	0	0	0	8.43	8.14	8.29	8.21	8.01	7.95	8.35	8.17	8.31	8.4	7.62	0	7.57	8.36	8.1	8.1	8.9	0	0	0	8.13	8.39	7.94	8.21	8.12	0	8.03	7.86	0	0	8.21	7.96	8.26	8.82	7.98	8.41	0
5281373	C[C@@H]1C[C@@]23C(=C1)/C=C(\C(=O)/C=C\C(CC(=C(C2=O)C)O3)(C)C)/C	5.97	6.7	5.35	5.73	5.46	5.32	5.33	5.19	5.96	6.03	5.31	6.35	6.39	6.04	6.2	5.66	6.46	6.27	5.98	5.64	6.15	6.29	6.26	6.42	5.82	5.88	6.05	5.81	5.02	6.86	5.82	6.71	6.86	6.49	6.62	5.93	5.85	5.33	6.59	6.22	6.29	5.99	5.69	6.13	6.05	5.62	5.83	6.1	6.31	5.98	5.95	5.69	5.33	4.76	5.39	5.41	5.25	5.05	6.02	0
282001	CC1=CC(=C2C3C4C(CCC5C4(CCCC5(C)C)CO3)(OC2=C1)C)O	4.75	4.75	4.88	4.92	4.86	7.54	4.79	4.85	0	0	4.83	4.85	4.81	4.84	0	4.77	0	0	0	0	0	0	0	4.87	4.73	4.83	4.78	4.71	0	4.7	4.68	6.85	4.78	0	0	4.78	4.78	4.88	4.74	0	4.84	4.9	0	4.86	4.88	0	4.84	0	4.84	4.72	4.81	0	0	4.74	0	0	4.87	4.82	5.19	0
98455	COC1=C(C2=C3C(CC24C=CC(=O)C=C4)NCCC3=C1)OC	4	4.15	4	4	4	4	4	4	4	4	4	4	4	4	4	4.1	4	4	4	4	4	4	4	4	4	4	4	4	4	4.31	4	4	4.49	4	4	0	4	4	4	4.05	4.36	4	4	4	4	4	4	4	4	4	4	4	4	4	4.09	4	4	4	4	0
6711179	CN1CCC2=CC(=C3C=C2[C@H]1CC4=CC(=C(C=C4)O)OC5=CC=C(CC6=NCCC7=CC(=C(C(=C76)O3)OC)OC)C=C5)OC	4.72	4.97	4.43	4.63	4.65	4.74	4.81	4.65	4.87	4.97	4.87	4.92	4.76	4.87	4.91	4.82	4.59	4.87	4.89	4.75	4.73	4.91	4.68	4.75	4.79	4.34	4.79	4.6	4.31	4.52	4.89	4.92	4.85	4.79	5.24	0	4.64	4.66	4.69	5	4.98	4.64	4.69	4.9	6.22	4.78	4.91	4.78	4.79	4.78	4.8	4.88	4.6	4.63	4.85	4.76	4.65	4.71	4.83	0
54606507	CC1=C(C(=O)O[C@H](C1)[C@@H](C)[C@H]2CC[C@@H]3[C@@]2(CC[C@H]4[C@H]3C[C@@H]5[C@]6([C@@]4(C(=O)C=C[C@@H]6O)C)O5)COC(=O)C)C	6.49	6.78	5.98	6.12	6.24	5.96	5.97	5.82	6.72	6.52	6.1	6.7	6.85	6.51	6.76	6.46	0	0	0	0	0	0	0	6.75	6.48	5.92	6.56	6.03	5.56	6.91	6.7	6.71	6.83	6.97	6.65	6.11	6.49	5.92	6.58	6.42	6.63	6.29	6.17	6.43	5.95	6.32	6.18	6.42	6.5	6.32	6.1	0	0	5.93	6.58	6.13	6.42	5.72	6.7	0
282021	CC12CCC3C(C1(CCC2C4=COC(=O)C=C4)O)CCC56C3(C7CC(C5)OC(O7)(O6)C)C=O	0	7.32	7.21	0	6.38	6.47	7.29	6.84	6.47	6.41	6.25	7.27	6.75	6.32	6.67	6.42	0	0	0	0	0	0	0	6.89	6.81	6.42	6.59	6.47	6.67	7.13	6.58	7.46	6.72	7.5	7.3	6.52	7.21	6.48	6.68	6.98	6.91	7.32	6.84	6.75	6.7	6.57	7.05	6.31	6.62	6.54	6.63	0	0	6.24	6.6	6.53	6.99	7.01	6.99	0
282082	C1=CC=C(C=C1)C2C(C23C4=CC=CC=C4C5=CC=CC=C35)[N+](=O)[O-]	5.69	6.17	5.72	5.49	5.69	5.27	6.23	6.24	6.6	6.46	5.83	6.43	6.37	5.73	6.26	6.03	6.45	6.18	6.2	5.64	6.73	6.27	5.56	6.11	5.45	5.33	6.19	5.47	5.74	6.5	6.34	6.13	5.67	6.49	6.46	5.69	5.78	6.5	5.99	6.07	6.23	5.83	5.7	6.38	4.82	5.36	6.29	5.38	6.1	6.26	5.2	6.02	6.13	4.91	6.21	5.99	5.64	6.22	5.88	6.24
21752	C1=C(C(=O)C(=CN1)I)I	4	4	4	4	4	4	4	4	4.17	4	4	4	4	4	4	4	4	4	4	4	4	4	4	4	4	4	4	4.01	4	4	4	4	4	4	4	4	4	4	4	4	4	4	4	4	4	4	4	4	4	4	4	4	4	4	4	4	4	4	4	4
421543	C1CCN(CC1)C2C(S(=O)(=O)C2C3=CC=CC=C3)C4CC5C6=CC=CC=C6C4C7=CC=CC=C57	4	5	5.09	4	4	4	4.75	4	5.05	4.97	0	5.25	4.55	4.83	4.31	4.63	4.51	4.55	4	4	4.51	4	4.98	4.75	5.1	4	4	4.03	4	5.61	5.26	5.26	5.54	5.35	5.23	4.26	4.45	4	4	4	4	4	4	4	4	4	4.35	4.97	4	4	4.03	4.52	4	4	4	4.07	4	4	4	0
246977	CC1=CC(=CC(=C1O)C(C)(C)C)C2=CC(=C(C(=C2)C)O)C(C)(C)C	4.98	4.91	5.03	4.83	4.7	4.81	5.26	4.76	5.31	5.42	5.34	4.96	4.79	4.87	4.97	5.04	5.18	4.86	4.89	4.82	4.83	4.88	5.16	4.85	4.94	4.84	4.87	4.92	4.78	5.25	5.12	5.23	4.87	4.89	5.39	4.74	4.87	4.77	4.84	4.87	4.88	4.8	4.95	4.94	4.67	4.91	4.83	4.78	4.89	4.87	4.93	4.86	4.82	4.86	4.85	4.87	4.86	4.96	4.73	0
282274	C1=CC(=CC(=C1)Cl)NC(=O)C2=C(C=CC(=C2)N=NC3=C(C=C(C=C3)[N+](=O)[O-])Cl)O	5.71	5.53	5.52	5.67	5.54	5.56	5.56	5.49	5.91	5.55	5.71	5.55	5.53	5.5	5.72	5.8	5.69	5.64	5.69	5.71	5.63	5.63	5.79	5.97	5.57	5.55	5.52	5.5	5.71	5.67	5.71	5.76	5.51	5.92	5.79	5.67	5.54	5.71	5.71	5.59	5.53	5.64	5.65	5.52	5.66	5.74	5.73	5.54	5.5	5.61	5.59	5.71	5.84	5.51	5.58	5.71	5.65	5.83	5.62	5.54
282302	CC(=O)OC1CCC2(C3CCC4(C(CC5C4(C3CCC2(C1)O)O5)C6=COC(=O)C=C6)C)C	6.19	6.28	6.27	6.05	5.34	6.08	6.26	6.09	5.61	5.66	5.53	6.14	5.99	5.37	5.73	5.5	5.64	5.96	0	0	0	0	0	6.18	5.64	5.24	5.94	5.58	5.35	6.2	6.01	6.46	6.28	6.06	0	5.6	6.21	5.81	6.18	6.32	0	0	0	5.79	6.03	5.31	6.15	5.35	0	5.57	5.55	0	0	5.3	5.97	5.66	6.21	5.92	6.13	0
282303	CC(=O)OC1CCC2(C(C1)CCC3C2CCC4(C35C(O5)CC4C6=COC(=O)C=C6)C)C	6.49	6.49	6.67	6.19	5.68	6.33	6.73	6.28	6.04	5.75	5.88	6.31	6.22	5.5	5.96	5.61	5.9	6.29	0	0	0	0	0	6.34	6.17	5.32	6.29	5.97	5.74	6.41	6.19	6.63	6.51	6.18	0	6.1	6.49	6.16	6.41	6.83	0	0	0	6.04	6.2	5.57	6.47	5.6	0	5.98	6.02	0	0	5.8	6.15	5.99	6.46	6.28	6.46	0
282304	CC(=O)OC1CCC2(C(C1)CCC3C2CCC4(C3(CC(C4C5=COC(=O)C=C5)OC(=O)C)O)C)C	7.81	7.8	7.86	7.78	7.5	7.9	7.82	7.82	7.71	7.58	7.57	7.78	7.82	7.54	7.9	7.85	7.79	7.72	0	0	0	0	0	7.75	7.9	7.4	7.74	7.76	7.54	7.82	7.79	7.79	7.81	7.83	0	7.81	7.79	7.81	7.8	7.9	0	0	0	7.75	7.9	7.59	7.79	7.62	0	7.77	7.7	0	0	7.61	7.74	7.74	7.83	7.77	7.9	0
282323	COC(CCP(=O)(C1=CC=CC=C1)C2=CC=CC=C2)(C3=CC=CC=C3)C(=O)C4=CC=CC=C4	5.35	5.33	5.42	5.36	5.66	5.36	5.46	4.96	5.85	5.33	5.39	5.35	5.41	5.79	5.5	5.51	5.62	5.31	5.57	5.32	5.44	5.34	5.69	5.28	5.25	4.99	5.1	5.09	5.09	5.64	0	5.69	5.64	6.36	6.01	5.61	5.28	5.47	5.53	6.67	4.99	5.3	5.53	5.29	5.56	0	5.62	5.16	5.46	5.62	5.51	5.67	4.92	5.24	5.24	5.26	4.99	6.87	4.99	5.69
12323850	CC1=C2C(=CC=C1)C(=C3C=CC(=CC3=N2)[N+](=O)[O-])NC4=CC=C(C=C4)NS(=O)(=O)C.Cl	5.9	5.95	6.89	0	6.12	5.54	7.63	6.43	6.46	5.8	5.83	6.03	6.06	5.99	5.93	6.16	7.42	5.08	5.69	5.91	5.73	5.76	6.83	5.84	5.72	5.4	5.89	6.02	5.62	6.49	5.69	6.52	5.68	5.96	7.22	5.75	6.31	6.15	5.61	5.86	6.13	6.18	5.5	6.39	5.92	5.59	6.31	5.82	6.09	6.11	5.81	5.83	6.6	6.34	5.95	6.38	6.45	6.54	5.97	6.69
31036	C1=CC(=CC=C1NC2=NC(=NC=C2)N)S(=O)(=O)N	4	4	4	4	4.45	4	4	4	4	4	4	4	4	4	4	4	4	4	4	4	4	4	4	4	4	4	4	4	4	4	4	4	4	4	4	4	4	4	4	4	4	4	4	4	4	4	4	4	4	4	4	4	4	4	4	4	4	4	4	0
707007	CC1=CC=C(C=C1)NC2=NNC(=S)S2	4	0	4	4	4	4	4	4	4	4	4	4	4	4	4	4.16	4	4	4	4	4.37	0	4.01	4	0	4	4	0	4	4	4	4	4	4	4	4.06	4	4	4	4	4	4	4	4	4	0	4	4	4	4	4	4	4	4	4	4	4	4	4	0
135545695	C1=CC=C2C(=C1)C(=CN2)/C=N\NC3=CC=CC=C3[N+](=O)[O-]	4.78	4.94	4.69	5.6	4.9	4.71	4.99	4.86	5.35	4.78	4.96	4.86	4.75	4.61	5.25	5.21	6.07	5.05	5.53	5.41	4	4.67	5.45	5.09	4.75	4.24	4.92	7.42	4.65	5.29	5.34	5.35	5.25	4.32	5.47	6.18	4.99	6	5.41	4.97	4.73	4.86	4.82	5.05	4.54	4.58	4.15	4	4.46	4.77	4.58	5.37	4.56	4.6	5.38	4.97	5.04	5.02	4.91	5.95
282395	CC(C)(C)N1CCC1CN	4	4	4	4	4	4	4	4	4	4	4	4	4	4	4	4	4	4	4	4	4	4	4	4	4	4	4	4	4	4	4	4	4	4	4	4	4	4	4	4	4	4	4	4	4	4	4	4	4	4	4	4	4	4	4	4	4	4	4	4
282398	CC(C)(C)N1CCC1C(=O)N	4	4	4	4	4	4	4	4	4	4	4	4	4	4	4	4	4	4	4	4	4	4	4	4	4	4	4	4	4	4	4	4	4	4	4	4	4	4	4	4	4	4	4	4	4	4	4	4	4	4	4	4	4	4	4	4	4	4	4	4
282415	CC1=C(C2=C(C=C1)C(=O)C(=O)C3=C2C(=C(C=C3)C)C)C	6.28	6.83	6.05	5.67	5.78	5.82	6.01	5.86	6.43	5.63	5.43	6.44	6.42	5.7	6.53	6.78	6.68	6.82	5.79	6.47	6.68	6.47	5.74	6.53	7.34	5.81	6.6	6.45	5.67	6.62	6.58	6.7	6.66	6.71	6.97	6.2	6.09	5.73	6.18	6.47	6.45	6.2	5.93	6.52	6.22	5.93	6.43	6.04	6.17	6.45	5.86	6.58	5.95	6.05	0	6.37	6.42	6.23	6.68	0
421581	CC1=C(C(=C(C(=C1C)CC2(CSC2)C)CC3(CSC3)C)C)C	0	4	4	4	4	4	4	4	4	4	0	4	4	4	4	0	4	4	4	4	0	4	4	4	0	4	4	4	4	4	4	4	4	4	4	4	4	4	0	4	4	4	4	4	4	4	4	4	4	4	4	4	4	4	4	4	4	4	4	0
18781	CC1=CC2=C(C=C1)C=CC3=C2C=CC4=CC=CC=C43	4.65	4.72	4.53	0	4.52	4.33	4.58	4.42	4.89	4.64	4.68	4.51	4.59	4.74	4.63	4.67	4.81	4.51	4.76	4.56	4.74	4.51	4.64	4.59	4.77	4.54	4.48	4.7	4.4	4.66	4.46	4.67	4.62	4.68	0	4.63	4.57	4.64	4.68	4.7	4.61	4.5	4.54	4.7	4.66	4.72	4.56	4.41	4.54	4.66	4.57	4.52	4.46	4.57	4.41	4.55	4.49	0	4.32	4.79
282424	C1CC2=C(C(C1C(=O)O)C3=CC=CC4=CC=CC=C43)C5=CC=CC=C5C=C2	0	4.67	4.78	4.52	4.61	4.74	4.7	4.72	4.72	4.76	0	4.81	4.55	4.59	4.71	4.66	4.46	4.63	4.52	4.48	4.31	4.72	4.36	4.79	4.54	4.74	4.62	4.64	4.44	4.72	4.49	4.7	4.58	4.55	4.68	4.59	4.62	4.51	4.17	4.72	4.74	4.53	4.35	4.71	4.65	4.74	4.78	4.73	4.75	4.82	4.59	4.71	4.59	4.71	4.64	4.75	4.55	4.62	4.62	0
282445	CCOC(=O)C(C(=O)C1=CC=CC=C1C(=O)C2=CC=CC=C2)C(=O)OCC	4	4	4	4.58	4	4	4	4	4	4.55	4	4.23	4.71	4	4	4	4	4	4	4.07	4	4.48	4	4.13	4	4	0	4	4	4.02	4	4.63	4	0	4.74	4	4	4	4	4	4	4	4	4	4	4	4.01	0	4	4	4	0	4.36	4	4	4	4	4	4	0
282447	C1=CC=C2C(=C1)C(=C(C(=O)O2)Cl)Cl	5.25	5.46	4.81	4.95	5	4.85	5.49	5.46	5.24	5.65	5.01	5.46	5.82	5.66	5.65	5.44	5.55	5.23	5.61	5.57	5.48	5.58	5.62	5.71	5.17	4.83	5.37	0	4.88	6.23	5.58	5.47	5.39	5.57	5.64	5.74	5.34	4.98	5.57	5.71	5.24	5.6	5.72	5.75	5.65	0	5.31	5.57	5.46	5.32	5.65	5.12	5.52	4.98	5.54	5.54	5.41	4.93	5.39	5.73
282451	CC1=CC2=C(C(=C1Cl)C)C(=C(C(=O)O2)Cl)Cl	5.2	4.84	4.8	4.83	4.76	4.77	4.78	4.61	5.8	5.32	5.26	5.42	5.86	5.59	5.46	4.82	5.25	5.26	4.96	5.59	5.37	5.14	5.26	5.59	5.37	4.92	5.48	5.37	4.84	5.55	5.71	5.68	5.72	5.63	5.7	4.89	4.94	4.7	5.32	5.55	5.5	4.95	4.83	5.56	4.97	5.35	5.16	4.81	4.98	5.17	4.82	4.94	4.84	4.93	4.91	5.5	5.49	4.84	5.03	0
282479	CCCCCCCCCCCCCCCC(=O)OCC1C(C(C(O1)N2C=CC(=NC2=O)N)O)O	5.9	5.51	6.22	4.16	4	5.12	6.4	6.39	4.54	4.45	5.07	5.65	4.95	4.83	4.38	4	5.97	4.32	4	4	5.17	4	4	4.55	4	4.42	5.62	4	4.81	7.97	5.08	7.56	6.23	4.06	5.82	5.78	5	5.35	5.27	4.07	5.37	6.12	4.02	5.33	5.28	4	4.73	4.47	6.03	4.94	4.48	4	5.67	4.77	4	4.66	4.92	4.35	4	0
282481	COC1=C(C(=C(C(=N1)N)C#N)C#N)C#N	5	5	5	0	0	0	0	5	5	5	5	5	5	5	5	5	5	5	5	5	5	5	0	5	5	5	5	0	5	0	5	5	5	5	5	0	5	0	5	0	5	5	5	5	5	0	5	5	5	0	5	5	5	5	5	5	5	5	5	0
55894	C1(=C(SSC1(Cl)Cl)Cl)Cl	5	5.54	5	5	5	5	5	5	5.25	5	5	5.34	5.61	5.7	5.11	5	5.28	5.14	5	5	5	5.06	5.32	5.25	5.23	5	5.19	5.16	5	6.06	5.5	5.88	5.65	5.46	5.76	5.35	5	5	5.53	5	5.36	5.22	5.23	5.38	5.5	5	5.15	5	5.42	5	5.29	5	5	5	5	5	5	5	5	0
14503	C1(=C(SSC1=O)Cl)Cl	5	5.39	5	5	5	5	5	5	5	5	5	5.22	5.45	5.68	5	5	5.11	5	5	5	5	5	5	5	5.25	5	5	5	5	5.79	5.49	5.62	5.61	5.29	5	5.31	5	5	5.27	5	5.33	5.14	5	5	5.21	5	5	5	5	5	5.14	5	5	5	5	5	5	5	5	0
24192268	C1CN(CC2=CC=CC=C21)C3=NCCO3.Br	5	5	5	5	5	5	5	5	5	5	5	5	5	5	5	5	5	5	5	5	5	5	5	5	5	5	5	5	5	5	5	5	5	5	0	5	5	5	5	5	5	5	5	5	5	5	5	5	5	5	5	5	5	5	5	5	5	5	5	0
5351235	CN1CC(SC1=NC2=CC=CC3=CC=CC=C32)OC.Br	5	5	5	0	0	0	0	5	5	5	5	5	5	5	5	5	5	5	5	5	5	5	5	0	5	5	5	5	5	5	5	5	5	5	5	0	5	0	5	0	5	5	5	5	5	0	5	5	5	5	5	5	5	5	5	5	5	5.56	5	0
282512	C=CS(=O)(=O)CCN1CC1	5	5	5	0	0	0	0	5	5	5	5	5	5	5	5	5	5	5	5	5	5	5	5	5	5	5	5	5	5	5	5	5	5	5	5	0	5	0	5	0	5	5	5	5	5	0	5	5	5	5	5	5	5	0	5	5	5	5	5	0
24192272	C(COCC(C(=O)O)N)N.Cl	4	4	4	4	4	4	4	4	4	4	4	4	4	4	4	4	4	4	4	4	4	4	4	4	4	4	4	4	4	4.14	4	4	4	4	4	4	4	4	4	4	4	4	4	4.11	4	4	4.02	4	4	4	4	4	4	4	4	4	4	4	4	0
282522	CC1C2C=C(C3C2(C=C1C)C4(CO4)C(=O)OC3)C(=O)O	4.57	5.86	4.58	4.39	4.81	4.64	4.74	4.85	5.08	4.79	4.81	4.8	4.74	4.61	4.61	5.17	4.45	4.82	4.96	5.56	4.64	5.31	5.21	4.49	4.82	4.61	4.8	4.62	5.33	5.23	5.31	4.76	4.82	5.63	4.77	4.56	5.48	4.63	5.01	5.45	5.29	4.56	4.67	4.69	5.22	5.51	4.6	5.64	5.12	4.89	4.54	4.92	4.55	5.27	4.75	4.94	5.31	4.62	4.82	0
282523	CC1C2C=C(C3C2(C=C1C)C4(CO4)C(=O)OC3)C(=O)O.C1=CC=C(C=C1)CN	5.41	6.63	5.67	5.34	6.11	5.76	6.11	6.35	6.5	6.22	5.91	5.92	6.03	5.59	5.58	6.38	5.45	6.2	5.96	6.53	5.65	6.11	6.29	5.44	6.14	5.71	6	5.97	6.38	6.41	6.41	5.78	5.99	6.6	5.7	5.57	6.44	5.65	6.22	6.37	6.4	5.48	5.69	5.83	6.53	6.59	5.99	6.71	6.5	6.07	5.51	6.08	5.7	6.25	6.07	6.2	6.42	5.9	6.15	0
5351236	CC[C@]1(C[C@@H](C2=C([C@H]1OC3CC(C(C(O3)C)O)N(C)C)C(=C4C(=C2O)C(=O)C5=C(C4=O)C=CC=C5O)O)OC6CC(C(C(O6)C)O)N(C)C)O	8	8	8	8	8	8	8	8	8	8	8	8	8	8	7.62	8	8	8	8	8	8	8	8	8	8	8	8	8	8	8	8	8	7.99	8	8	8	8	8	0	8	8	8	8	8	8	8	8	8	8	8	8	8	8	8	8	8	8	8	8	0
73614	C[C@@H]([C@](C(C)C)(C(=O)OCC1=CCN2[C@H]1[C@@H](CC2)O)O)O	3.43	4.23	3.43	3.43	3.43	3.43	3.44	3.48	3.43	3.43	3.43	3.43	3.43	3.43	3.43	3.43	3.43	3.43	0	0	0	0	0	3.43	3.43	3.56	3.43	3.51	3.43	3.43	3.43	3.43	3.43	3.43	0	3.43	3.43	3.43	3.43	3.43	0	0	0	3.43	3.43	3.43	4.09	3.43	0	3.43	3.43	0	0	3.43	3.43	3.43	3.43	3.43	3.43	0
282598	CC(=O)N(C1=CC=CC=C1OC)C2=C(C(=O)C3=CC=CC=C3C2=O)Cl	5.78	6.48	5.46	6.13	5.82	5.49	5.5	5.52	6.52	5.73	5.65	6.12	5.97	5.82	5.98	5.97	5.62	5.6	5.69	5.57	5.72	5.72	6.17	5.94	6.06	5.53	5.57	5.55	5.61	5.68	5.61	5.53	5.65	6.08	5.75	5.99	5.55	5.81	5.84	5.95	5.5	5.85	5.73	5.64	5.78	5.72	5.92	5.62	5.73	6.3	5.67	5.93	5.46	5.5	5.76	5.58	5.5	5.62	5.84	6.31
282601	C1=CC=C2C(=C1)C3=C(C=CC(=C3)Cl)N=C2Cl	4.13	4.2	5.23	0	4.85	5.26	5.48	4.94	4.93	4.7	4	5.36	4	4.33	4	4.81	4.02	4.75	5.14	5.09	4.63	4.44	5.4	4.61	5.69	4.66	4.93	5.21	5.29	4.69	4	4	4	0	4.66	5.42	4.55	5.65	4	5.04	5.03	5.39	5.3	4.68	4.97	4.61	4	4	4	4.36	4	4	4.23	5.03	5.68	5.49	4.76	4.98	4.92	4.98
282648	C1C2=C(C=CC(=C2)NCC(=O)O)C3=C1C=C(C=C3)Br	4.75	4.73	4.67	5.28	4.67	4.66	4.66	4.35	4.59	4.57	0	4.73	4.62	4.68	4.51	5.02	4.42	4.59	4.71	5.33	4.82	4.63	4.69	4.54	4.7	4.56	4.62	4.75	4.58	4.66	5.03	6.13	4.63	4.7	6.44	4.44	4.64	4.66	4.71	4.51	4.4	4.48	4.51	4.58	4.69	4.59	5.18	4.5	4.66	4.76	4.64	4.57	4.59	4.61	4.46	4.58	4.54	4.61	4.63	0
282667	C1=CC=C(C=C1)C2=CC=C(C=C2)C3=NC4=CC5=CC=CC=C5C=C4C(=C3)C(=O)O	4.43	4.56	4.7	4.24	4.45	0	5.2	4.52	4.55	4.42	0	4.5	4.39	4.26	5.09	4.46	4	4.12	4.67	4.49	4.14	4.45	4.3	4.32	4.53	4	4.24	4.58	4	5.28	4.85	4.94	4.72	4.53	5.26	4.21	4.21	4	4.38	4.56	4.59	4.33	4.24	4.18	4.07	4.09	4.58	4.06	4	4.59	4	4.76	4.17	4.45	4.54	4.68	4.45	4.46	4.51	0
282670	CC(=O)NC1=CC=C(C=C1)C2=NC3=CC4=CC=CC=C4C=C3C(=C2)C(=O)O	4	4	4	4	4	4	4	4	4	4	0	4	4	4	4	4	4	4	4	4	4	4	4	4	4	4	4	4	4	0	4	4	4	4	4	0	4	4	4	4	4	4	4	4	4	4	4	4	4	4	4	4	4	4	4	4	4	4	4	0
282671	COC1=CC(=C(C=C1)OC)C2=NC3=CC4=CC=CC=C4C=C3C(=C2)C(=O)O	4	4	4	4	4.43	4	4	4	4	4	0	4	4	4	4	4	4	4	4	4	4	4	4	4	4	4	4	4	4	0	4	4	4	4	4	0	4	4	4	4	4	4	4	4	4	4	4	4	4	4	4	4	4	4	4	4	4	4	4	0
282673	COC1=CC=C(C=C1)C(=CC2=CC(=C(C=C2)OC)OC)C#N	4	4	4	4	4	4	4	4	4	4	4.23	4	4	4	4.43	4	4	4	4	4	4.08	0	4.3	4	4.16	4	4	4	4	4	4	4	4	4	0	4	4	4	4	4	4	4	4	4	4	4	4	4	4	4	4	4	4	4	4.25	4	4	4	4	0
5388793	COC1=CC=C(C=C1)/C(=C/C2=CC(=C(C=C2)OC)OC)/C#N	4	4	4	4	4	4	4	4	4	4	4.23	4	4	4	4.43	4	4	4	4	4	4.08	0	4.3	4	4.16	4	4	4	4	4	4	4	4	4	0	4	4	4	4	4	4	4	4	4	4	4	4	4	4	4	4	4	4	4	4.25	4	4	4	4	0
421610	CN(C)C1=CC=CC=C1CN2CCCN(C2C3=CC=NC=C3)CC4=CC=CC=C4N(C)C	4.74	4.89	4.76	4.86	4.67	4.94	4.86	4.81	5.46	4.94	0	4.95	4.79	4.83	4.65	4.72	4.8	4.62	4.83	4.75	5.2	4.77	4.75	4.84	4.82	4.85	4.81	4.83	4.78	0	5.13	4.74	4.88	5.24	5.31	5.3	4.69	4.91	4.78	4.99	4.88	4.61	4.84	4.87	4.98	4.75	5.27	5.04	5.63	4.84	5.62	4.75	4.77	4.89	4.75	4.64	4.72	4.82	4.79	0
282697	COC1=CC(=CC(=C1OC)OC)C(=O)C2=COC=C2C(=O)C3=CC4=C(C=C3)OCO4	6.08	6.57	5.28	5.18	5.75	5.52	6.18	6	5.57	6.61	5.43	6.48	6.5	5.31	6.46	6.6	6.66	6.85	5.58	6.56	7.04	6.83	5.22	6.52	4.73	4.73	5.87	5.83	5.6	6.35	6.82	6	7.02	6.2	6.21	5.8	5.83	5.39	6.42	6.17	6.24	6.01	5.5	6.32	6.51	6.21	6.63	5.84	6	6.51	6.28	6.45	5.93	6.03	6.47	6.27	6.1	6.46	6.4	5.39
282735	C=CCSC1=NC2=C(N=CN=C2N1C3C(C(C(O3)CO)O)O)N	4	4	4	4	4	4	4	4	4	4	0	4	4	4	4	4.1	4	4	4	4	4	4	4	4	4	4	4	4	4	0	4	4	4	4	4	4	4	4	4	4	4	4	4	4	4	4	4	4	4	4	4	4	4	4	4	4	4	4	4	0
54610148	C1=CC=C2C(=C1)C(=C(C(=O)C2=O)CC=C(Cl)Cl)O.[Na+]	4.9	4.84	5.25	0	4.84	4.77	5.78	4.85	4.93	5.19	4.86	5.53	5.33	4.95	6.11	5.29	5.33	5.16	4.84	4.88	5.13	4.57	4.7	4.89	4.57	4.55	5.32	5.08	4.79	5.33	5.5	5.33	4.88	5.18	5.31	5.14	4.93	4.86	5.15	4.86	4.87	5.13	4.68	5.64	4.55	4.66	5.45	4.79	5	5.08	4.78	5.54	4.96	5.01	5.22	5.7	5.11	0	5.43	4.8
282782	CC1CC2C(CC=C1C(CC(=O)C)OC(=O)C)C(C(=O)O2)C	4	4	4	4	4	4	4	4	4	4	4	4	4	4	4	4	4	4	4	4	4	4.13	4	4	4	4	4	4	4	4.19	4	4	4.39	4	4.1	0	4	4	4	4	4	4	4	4.05	4	4	4	4	4	4	4	4	4	4	4	4	4	4	4	0
5916519	CC1CC2C(CC=C1/C=C/C(=O)C)C(=C)C(=O)O2	4	4.53	4	4	4	4	4	4	4	4	4	4.36	4.21	4.04	4	4	4	4	4	4	4	4	4	4	4	4	4	4	4	4.4	4.23	4.08	4.48	4.07	4.24	0	4	4	4	4	4.58	4	4	4	4.97	4	4.14	4	4	4	4	4	4	4	5.53	4	4	4	4	0
160533	CC1CC2C(CC=C1C(CC(=O)C)OC(=O)C)C(=C)C(=O)O2	4.76	5.76	4.55	4.93	4.47	4.42	4.77	4.68	5.16	5.08	4.98	5.75	5.52	5.17	5.56	4.73	5.32	4.86	4.87	4	4.79	5.21	4.69	5.15	4.77	4.75	4.72	4.88	4.42	5.58	5.49	5.39	5.49	5.41	5.54	4.79	5.37	4.73	5.5	4.8	5.56	5.03	4.76	5.17	5.7	4.75	4.85	5.08	4.96	4.93	4.78	4.71	4.78	4.44	4.64	4.8	4.65	4.62	4.81	0
10400578	C[C@@H]1C[C@H]2C(C[C@]3([C@H]1CC(=O)OC3)C)C(=C)C(=O)O2	4.63	5.45	4.56	4.56	0	4.67	4.73	4.35	4.79	4.76	4.49	4.68	4.78	4.68	4.53	4.69	0	0	0	0	0	0	0	4.55	4.64	0	4.75	4.29	4.01	4.89	4.76	4.56	0	4.67	4.7	4.31	4.67	0	4.75	0	4.67	4.66	4.64	4.6	4.75	4.45	4.46	4.71	4.84	4.72	0	0	0	4.28	4.52	4.01	4.56	4.67	4.66	0
282785	CCOC1C2(CC3C(CC(C2CC(O1)O)C)OC(=O)C3=C)C	4.77	5.15	4.38	4.63	4.6	4.59	4.73	4.68	4.8	4.75	4.78	4.92	5.16	4.8	5.08	4.69	4.88	4.78	4.76	4.64	4.75	4.38	4.78	4.82	4.66	4.69	4.8	4.71	4.56	5.19	4.93	4.78	5.94	4.94	4.87	4.65	4.8	4.55	4.75	4.83	4.99	4.81	4.66	5.22	4.96	4.82	4.81	4.88	4.83	4.43	4.79	4.7	4.47	4.59	4.81	4.77	4.74	4.58	4.74	0
282786	CC1CC2C(CC3(C1CCOC3OC4C(C(C(C(O4)CO)O)O)O)C)C(C(=O)O2)C	4	4	4	4	4	4	4	4	4	4	4	4	4	4	4	4	4	4	4	4	4	4.81	4	4	4	4	4	4	4	4	4	4	4	4	4	0	4	4	4	4	4	4	4	4	4	4	4	4	4	4.77	4	4	4	4	4	4	4	4	4	0
282787	C[C@@H]1C[C@@H]2[C@H](C[C@]3([C@H]1[C@H](CC3=O)OC4C(C(C(C(O4)COC(=O)C)O)O)O)C)C(=C)C(=O)O2	4.9	6.9	5.06	5.73	4.96	4.85	4.84	4.76	6.04	5.92	5.76	6.18	6.24	6.15	6.66	4.96	6.14	6.07	5.36	4.6	5.65	5.87	5.55	5.96	5.48	5.45	5.87	5.66	4.72	6.62	6.22	5.71	6.68	5.86	5.8	5.74	5.81	4.81	6.29	5.73	6.4	6.29	5.78	6.2	6.55	5.13	5.76	5.67	5.84	5.81	5.77	4.99	5.08	4.69	5.14	5.14	5.01	4.76	5.62	0
282792	CC1(OC2COC(C2O1)C3=C4C(=NN3)C(=O)NC(=O)N4)C	4	4	4	4	4	4	4	4	4.13	4	0	4	4	4	4	4	4	4	4	4	4	4	4	4	4	4	4	4	4	0	4	4	4	4	4	4	4	4	4	4	4	4	4	4	4	4	4	4	4	4	4	4	4	4	0	4	4	4	4	0
282801	CN(CC1=CN=C2C(=N1)C(=NC(=N2)N)N)C3=C(C=C(C=C3F)C(=O)NC(CCC(=O)O)C(=O)O)F	5.51	5.92	5.7	5.76	5.31	4.98	5.41	5.7	6.28	5.74	4.9	6.16	5.8	5.6	5.64	5.76	5.83	5.62	6.24	5.18	5.73	5.55	6.63	5.9	6.14	5.58	5.95	6.15	5.78	6.55	6.34	6.52	6	6.32	6.45	5.78	5.72	5.8	5.75	5.77	5.72	5.9	6.03	5.85	5.66	5.73	5.77	5.49	5.54	5.78	5.61	5.75	5.62	5.27	5.73	5.8	5.75	5.17	5.63	6.74
282820	CCN(CC)N=NC1=C(NN=C1C(=O)N)C	4.43	4.19	4.16	4.57	4.31	4	4.51	4.51	4.95	4	4	4	4.15	4.28	4.2	4.3	4.52	4.31	4	4.34	4.11	4.95	4.22	4	4	0	4.31	4	4.66	4.74	0	0	0	4.36	0	4.68	4.39	4	4.75	4	4.53	4.48	4	4.54	4.19	4	4.47	4	4	4.46	4	4	4.16	4.11	4.63	4.23	4.41	4.42	4.53	0
97616	CC(CC1=CC(=C(C=C1)OC)OC)C(C)CC2=CC(=C(C=C2)OC)OC	3.53	4.1	3.22	3.01	3.04	2.85	2.85	3.13	3.63	2.85	0	2.89	2.85	2.85	2.85	2.85	3.19	2.85	3.9	2.85	2.85	2.85	2.85	2.85	2.94	2.85	2.85	3.1	2.85	0	2.85	2.85	2.85	4.01	3.04	2.85	2.85	2.85	2.85	3.59	3.1	2.85	2.85	2.85	2.85	2.85	3.95	2.85	2.85	2.95	4.09	2.85	2.85	2.85	2.85	3.1	2.85	3.19	2.85	0
2800736	CSC1=C(C(=[S+]S1)SC)C2=CC=CC=C2.[I-]	4.77	4.93	4.55	4.83	0	4.42	4.53	4.84	4.88	4.76	5.25	4.81	4.79	4.74	4.79	4.8	4.77	4.73	4.92	4.6	4.72	4.86	4.49	4.82	6.48	4.8	4.8	4.75	4.8	4.6	4.7	4.34	4.54	4.7	0	4.74	4.79	4.7	4.77	4.79	4.85	4.79	4.81	4.59	4.95	0	4.8	0	4.78	4.87	4.84	4.66	4.15	4.78	0	4.71	4.74	4.75	4.74	0
282938	COC1=C(C=C(C=C1)CCN2C(=O)C=CC2=O)OC	4.66	5.82	4.64	4.72	5.25	4.75	4.67	4.65	4.81	5.2	4.76	5.45	5.64	5.74	5.73	4.71	4.76	4.6	4.85	4.49	4.76	4.76	5.14	4.74	5.72	4.74	4.7	4.74	4.73	5.73	5.59	5.61	5.08	5.75	5.65	5.79	4.76	4.78	4.88	5.31	5.51	5.75	4.82	4.73	4.86	5.28	4.76	4.78	5.01	4.76	4.77	4.73	4.78	4.71	4.69	4.71	4.66	4.75	4.76	0
282944	C1CCCCCC(CCCCC1)N2C(=O)C=CC2=O	4.72	5.77	4.48	0	5.01	4.2	4.09	4.5	5.67	5.11	4.54	5.67	5.59	5.55	5.43	4.38	5.45	4.51	4.84	4.75	4.86	4.95	5.51	5.19	4.94	4.7	4.86	4.87	4.18	6.03	5.53	5.48	5.28	5.31	5.65	5.47	4.81	4.78	5.22	5.3	4.79	5.56	5.48	5.61	5.29	4.79	4.79	4.84	4.99	4.83	4.89	4.85	4.86	4.07	4.89	4.57	4.72	4.1	4.82	5.66
283028	COC1=C(C=C2C=C(C=CC2=C1)C(=O)O)OC	4	4	4	4	4	4	4	4	4	4	0	4	4	4	4	4	0	0	0	0	0	0	0	4	4	4	4	4	4	4	4	4	0	4	0	4	4	4.3	0	4	4	4	4	4	4	4	4	4	4	4	4	0	0	4	4.43	4	4	4	4	0
283048	C1=CC(=CC(=C1)OCCO)C(=O)O	4	4	4	4	4	4	4	4	4	4	0	4	4	4	4	4	4	4	4	4	4	4	4	4	4	4	4	4	4	0	4	4	4	4	4	4	4	4	4	4	4	4	4	4	4	4	4	4	4	4	4	4	4	4	0	4	4	4	4	0
5382352	C/C=C/C1=C(C(=O)[C@H]([C@]1(C(=O)OC)O)Cl)Cl	5.39	5.97	5.01	5.44	4.98	4.81	5.29	5.82	5.65	5.46	5.48	5.55	5.98	5.82	5.76	5.15	5.83	5.67	0	0	0	0	0	5.61	5.68	4.95	5.68	5.27	4.82	6.04	6.06	5.44	5.77	5.64	5.74	5.38	5.58	5.24	5.62	5.67	5.31	5.62	5.5	5.65	5.7	5.57	5.24	5.12	5.5	5.78	5.8	0	0	5.42	5.13	5.3	4.98	4.95	5.66	0
283138	CC1C2=C(C3C(O1)CC(=O)O3)C(=O)C4=C(C2=O)C(=CC=C4)O	6.85	7.78	6.08	6.39	6.34	6.09	6.38	6.74	6.82	7.51	6.63	7.54	7.39	7.75	7.5	6.76	7.74	7.05	7.17	6.58	7.31	6.75	6.97	7.53	6.95	6.69	7.3	7.29	5.87	7.57	7.5	7.42	7.38	7.23	7.64	7.14	6.94	6.46	7.37	7.71	6.83	7.52	7.1	7.47	7.63	7.05	6.91	7.26	7.21	6.87	7.13	6.62	6.82	5.97	6.89	6.78	6.79	6.02	6.92	7.68
283158	CC1=NC2=C(N=CN=C2O1)N	4	4	4	4	4	4	4	4	4	4	4	4	4	4	4	4	0	0	0	0	0	0	0	4	4	4	4	4	4	4	4	4	4	0	0	4	4	4	4	4	4	4	4	4	4	4	4	4	4	4	4	0	0	4	4	4	4	4	4	0
283211	C1=CC=C(C(=C1)NN(CC2=CC=NC=C2)C3=CC=CC=C3Cl)Cl	4.81	4.92	4.9	4.86	4.68	4.86	0	4.8	5.34	4.9	0	4.88	4.77	4.84	4.79	4.74	4.65	4.86	4.87	4.74	4.82	4.72	0	4.87	4.96	4.76	4.86	4.84	4.55	0	4.98	4.81	4.77	4.96	4.88	4.61	4.87	4.72	0	4.79	4.86	4.78	0	4.78	4.75	4.84	4.86	4.69	4.75	4.88	0	4.83	4.76	4.76	4.76	4.87	4.74	4.78	4.74	0
283212	C1=CC=C(C(=C1)NN(CC2=CC=CC=N2)C3=CC=CC=C3Cl)Cl	4.7	4.75	4.78	4.64	4.79	4.65	0	4.75	4.79	4.84	0	4.85	4.75	4.81	4.6	4.77	4.44	4.78	4.63	4.58	4.78	4.6	4.56	4.74	4.79	4.68	4.67	4.7	4.3	0	4.76	4.76	4.73	4.79	4.87	4.69	4.72	4.69	4.26	4.83	4.77	4.47	0	4.73	4.72	4.77	4.84	4.69	4.73	4.78	0	4.53	4.45	4.55	4.7	4.8	4.64	4.52	4.73	0
283213	C1=CC=C(C=C1)NN(CC2=NC=CN=C2)C3=CC=CC=C3	4.08	4.36	4.38	4.12	4.1	4.04	4.04	4	4.72	4.01	0	4.22	4	4.07	4.1	4	4.35	4.39	4.11	4	4.05	4	4.17	4.2	4.2	4	4.18	4.08	4	4.98	4.32	4.37	4.17	4.25	4.21	0	4.2	4.54	4	4	4	4	4	4.11	4	4	4.4	4	4.04	4.09	4.29	4.18	4	4	4	4.19	4	4.13	4	0
283239	C1=CC=C(C=C1)C(C(=NC2=CC=CC=C2)C3=CC=CC=C3)O	5.36	5.36	4.95	5.61	4.97	4.81	5.19	4.77	5.39	5.28	0	5.27	4.98	5.39	4.54	5.57	5.25	4.63	4.86	5.64	5.56	5.57	5.25	5.58	4.99	4.64	0	5.02	4.65	5.48	5.41	5.18	5.53	5.35	5.45	4.74	4.97	4.79	4.93	4.91	4.96	4.84	5.57	4.91	5.65	5.65	5.68	5.58	5.32	5.45	5.66	0	5.27	5.19	5.25	5.39	5.3	5.01	4.95	0
283260	CC1=C(SC(=N1)N)N=NC2=CC=CC=C2Br	4.55	4.85	4.27	4.74	4.4	4.4	4.64	4.41	4.74	4.45	5.05	4.48	4.28	4.26	4.47	4.47	4.45	4.4	4.43	0	4.61	4.61	4.8	4.42	4.45	4.38	4.26	4.62	4.24	5.43	4.18	4.28	4.37	4.18	4.45	4.51	4.46	4.85	4.36	4.66	4.44	4.37	4.42	4.31	4.58	4.47	4.5	4.48	4.42	4.54	4.48	4.48	4.46	4.35	4.99	4.51	4.76	4.35	4.36	0
283262	CC1=C(SC(=N1)N)N=NC2=CC(=C(C=C2Cl)[N+](=O)[O-])Cl	0	4.81	4.89	4.89	4.86	4.84	4.52	4.47	0	4.91	0	4.47	4.79	4.51	4.67	4.74	4.57	4.69	4.83	4.66	4.71	0	4.45	4.81	0	4.5	4.84	4.7	4.13	4.93	4.88	5.08	4.64	5.64	4.87	4.6	4.75	0	4.56	4.46	4.71	4.69	4.67	4.77	4.92	4.64	5.38	4.97	4.3	4.79	4.78	4.73	4.87	4.54	8	4.79	4.53	4.62	4.76	0
6330249	C1=NC2=C(N1C3C(C(C(O3)CO)O)O)N=C(N=C2[Se])N	5.3	4.37	4.6	4.42	5.03	4.68	5.34	5.43	0	5.37	4.75	5.4	4.54	4.71	5.11	4.99	5.39	5.25	5.55	5.33	4.82	4.51	4.54	4.76	4.56	5.08	5.41	4.59	5.16	5.64	5.25	5.47	5.35	0	5.54	4.62	4.28	4.77	4.65	4	4.76	4.68	5.12	5.55	4	4.22	4.6	4	5.37	5.38	4.43	4.61	5.48	4	4	4.13	5.03	5.4	4.71	4.3
283277	CCS(=O)(=O)O.CC1(N=C(N=C(N1C2=CC=CC(=C2)CC(=O)NC3=CC=CC=C3)N)N)C	4.83	4.32	5.45	4	4	4.89	5.44	4.27	0	5.63	4.62	5.37	5.34	4.33	4	4.82	5.12	4	4	4.94	5.36	4.35	4	4.49	4.09	4	4.11	5.07	4	4.74	5.54	4.6	5.22	0	5.6	4	5.32	4.64	4	4	4.11	4	4	5.36	4.23	4	5.35	5.04	4.39	5.08	4	6.05	4.9	4.4	4.81	5.3	5.87	4.51	4.98	4.66
283288	C1=NC(=C2C(=N1)N(C=N2)C3C(C(C(O3)C(=O)O)O)O)N	4	4	4	4	4	4	4	4	4	4	0	4	4	4	4	4	4	4	4	4	4	4	4	4	4	4	4	4	4	4	4	4	4	4	4	4	4	4	4	4	4	4	4	4	4	4	4	4	4	4	4	4	4	4	4	4	4	4	4	0
283305	C1=CC=C(C=C1)C(=O)N2C(C3=CC=CC=C3C4=CC=CC=C42)C#N	5.51	6.65	5.53	5.14	5.51	5.46	5.51	5.35	5.62	5.96	5.57	5.76	6.23	5.81	5.86	5.94	5.89	5.74	5.58	5.7	6.6	6.29	4.59	6.13	5.48	5.27	5.44	5.58	5.36	5.66	5.98	5.76	6.47	6.04	5.54	5.44	5.41	5.88	6.75	6.04	5.45	5.39	5.91	5.55	5.91	5.56	5.81	5.76	5.79	5.72	5.27	5.16	5.77	5.38	5.62	5.57	5.52	5.58	5.64	6.42
5382359	CCCCCCCC/C=C/CCCCCCCCC1=NCCN1CCO	4.96	5.2	5.57	0	5	5.48	5.74	5.28	6.01	5.67	4.85	5.74	5.77	5.42	5.62	5.57	5.75	5.07	5.7	5.63	5.73	4.95	5.53	4.94	5.16	4.97	5.41	5.59	4.79	5.72	5.73	5.68	5.61	0	5.72	5.75	5.38	5.63	5.44	5.41	5.26	5.59	4.9	5.77	5.29	4.92	5.23	4.98	5.67	5.52	4.93	5.58	5.14	5.14	5.55	5.75	5.44	5.71	5.79	4.99
5475287	CC1CC(C(OC1C2CC(C3(O2)C(C(CC(O3)C4(CCC5(O4)CC(C(C(O5)C(C)/C=C(\C)/C(=O)C(C)CC(C)C(=O)O)C)O)C)OC6CCC(C(O6)C)OC)C)C)(CO)O)C	7.46	8	7.81	6.29	6.42	6.54	7.84	7.81	6.32	7.5	7.61	7.55	7.57	7.81	7.46	7.12	7.68	7.16	7.21	7.26	7.04	7.49	8	8	6.47	5.53	7.43	5.75	6.28	8	7.81	8	8	8	8	7.26	7.5	7.77	7.01	8	7.47	7.42	6.19	7.6	7.69	6.79	7.7	7.44	6.91	6.88	7.7	8	7.3	7.36	7.66	7.78	7.18	6.75	7.34	0
283490	CC(=O)OCC1C(COC1=O)C(=O)N2CC3=CC4=CC=CC=C4N=C3C2	5.47	6.15	4.81	5.09	5.22	4.78	4.88	4.78	5.91	5.56	4.98	5.9	6.33	6.18	5.71	4.79	5.83	6.16	5.19	5.15	5.62	5.66	5.94	5.8	5.78	5.25	5.5	5	4.78	6.31	6.17	5.84	6.1	5.86	5.83	5.54	5.28	5.29	6.02	5.93	5.8	5.87	5.79	5.61	5.84	5.09	4.99	5.59	5.81	5.46	5.61	5.13	5.35	4.75	5.34	4.95	5.13	4.79	5.22	0
135545702	C1=C(C=C(C(=C1/C=N/N=C(N)N)O)Cl)Cl	4.25	4.25	4	4.41	4.33	4.12	4.16	4	4.19	4.21	4.8	4.24	4.01	4.47	4.58	4.35	4.35	4.45	4.2	4.25	4.27	0	4.49	4.17	4.33	4.11	4	4	4	4.36	4.32	4.3	4.48	4.24	0	4.53	4.31	4.29	4.41	4.23	4.12	4.25	4.16	4.29	4.38	4.47	4.43	4.06	4.26	4.39	4.34	4.43	4.13	4.03	4.52	4.31	4.34	4.24	4.43	0
283529	CC1=CC2=C(C=C1C)N(CC(=O)N2)C(=O)CCl	5.47	6.25	5.09	0	0	5.03	5.44	5.48	5.8	5.7	5.54	5.6	5.66	5.68	5.76	5.09	5.61	5.5	5.38	5.39	5.57	5.58	5.71	5.72	5.8	5.6	5.52	5.65	4.91	5.7	5.47	5.62	5.57	5.63	5.58	5.76	5.46	5.46	5.74	5.61	5.41	5.74	5.67	6.07	5.74	5.38	5.46	5.41	5.66	5.45	5.32	5.35	5.46	4.9	5.47	5.72	5.46	4.87	5.46	0
135430800	CC(=O)O[C@@H]1[C@H]([C@]([C@@H](C2=C1C3=C(C2=[N+]=[N-])C(=O)C4=C(C3=O)C=CC=C4O)OC(=O)C)(C)O)OC(=O)C	6.39	7.16	7.29	6.92	6.27	6.11	6.82	6.17	6.76	6.95	6.45	6.57	6.67	6.79	6.87	6.57	6.85	6.89	6.47	6.24	6.57	0	6.5	6.39	6.09	6.45	6.93	6.52	6.14	7.49	7.04	7	6.98	6.69	6.92	6.78	7.07	5.87	6.74	6.83	6.66	6.79	6.72	6.9	6.48	6.31	6.95	6.08	6.75	6.53	6.53	6.63	6.53	6.16	6.24	7	6.41	6.41	6.79	0
283562	CCCC(=O)OCC1C(C(C(O1)N2C=CC(=NC2=O)N)OC(=O)CCC)OC(=O)CCC	5.3	4.97	5.09	5.65	4.05	4	5.56	7.02	4.35	4	4	4.48	4	4	4.14	4	5.09	4.16	0	0	0	0	0	4	4	4.81	5.21	4.2	4	6.69	4	6.48	5.78	4	0	4.67	4.78	5.24	5.28	4.23	0	0	0	5.52	4.67	4.07	4.06	4.82	0	4.58	4.5	0	0	4.61	4.31	4.46	4.37	4.13	4.11	0
135481969	C1(=NNC(=O)N1)N	4	4	4	4	4	4	4	4	4	4	4	4	4	4	4	4	4	4	0	0	0	0	0	4	4	4	4	4	4	4	4	4	4	4	0	4	4	4	4	4	0	0	0	4	4	4	4	4	0	4	4	0	0	4	4	4	4	4	4	0
5458286	CC(C)/C(=N\[N+](C)(C)C)/C1=CC=CC=C1.[I-]	4	4	4	4	4	4	4	4	4.16	4	4	4	4	4	4	4	4	4	4	4	4	4	4	4	4	4	4	4	4	4	4	4	4	4	4	4	4	4	4	4	4	4	4	4	4	4	4	4	4	4	4	4	4	4	4	4	4	4	4	0
54608707	C(C(=O)O)P(=O)(O)O.[Na+]	4	4	4	4	4	4	4	4	4	4	4	4	4	4	4	4	4	4	4	4	4	4	4	4	4	4	4	4	4	4	4	4	4	4	4	4	4	4	4	4	4	4	4	4	4	4	4	4	4	4	4	4	4	4	4	4	4	4	4	0
283705	C1=CC2=C(C=C1Cl)C(C3=C2C(=CC(=C3)Cl)Cl)NCCO	4.41	4.56	4.52	4.93	4	4.41	4.66	4.38	4.69	4.5	4.46	4.58	4.52	4.26	4.47	4.49	4.76	4.34	4.66	4.48	4.45	4	4.44	4.53	4.49	4.38	4.54	4.88	4.38	4.63	4.48	4.66	4.59	4.48	4.69	5.47	4.59	4.32	4.52	4.4	4.56	4.59	4.4	4.46	4	4.82	4	4.04	4.42	4.47	4.5	4.63	4	4.41	4.42	4.58	4.41	4.45	4.32	0
6711181	CC1=C[C@@H]2[C@](C[C@@H]1OC(=O)CC(C)C)([C@]3([C@@H]([C@H](C([C@]34CO4)O2)O)OC(=O)C)C)COC(=O)C	8.51	8.49	8.33	7.82	8.17	7.54	8.48	8	7.74	8.45	8.67	8.49	7.86	8.14	8.52	8.01	8.49	7.58	7.57	7.82	8.25	7.68	8.21	8.31	8.45	7.38	7.9	8.28	0	8.48	8.46	8.5	8.42	8.33	8.4	7.71	7.61	8.28	7.57	7.85	7.72	8.35	7.83	8.47	8.39	7.91	8.56	8.3	8.33	7.97	7.95	7.84	7.48	8.39	7.45	8.51	7.82	7.84	8.48	0
529495	CC1=CC2C(CC1OC(=O)CC(C)C)(C3(C(C(C(C34CO4)O2)O)OC(=O)C)C)COC(=O)C	8.51	8.49	8.33	7.82	8.17	7.54	8.48	8	7.74	8.45	8.67	8.49	7.86	8.14	8.52	8.01	8.49	7.58	7.57	7.82	8.25	7.68	8.21	8.31	8.45	7.38	7.9	8.28	0	8.48	8.46	8.5	8.42	8.33	8.4	7.71	7.61	8.28	7.57	7.85	7.72	8.35	7.83	8.47	8.39	7.91	8.56	8.3	8.33	7.97	7.95	7.84	7.48	8.39	7.45	8.51	7.82	7.84	8.48	0
77082	CN1C2=C(C=C(C=C2)N(CCCl)CCCl)N=C1CCCC(=O)O.Cl	4.13	4.03	4	4	4.18	4.04	4.23	4.12	4.47	4	4.18	4.09	4.11	4.02	4	4	4.16	4.01	4.16	4.08	4.12	4.11	4.25	4.18	4	4	4.04	4.16	4.06	4.55	4	5.44	4.29	4.07	4.39	4	4.35	4.49	4.27	4	4.09	4.11	4.04	4.23	4.3	4	4.14	4	4.18	4.28	4.02	4	4.09	4.01	4.08	4.14	4.16	4.19	4.19	4.77
283773	CC1=CC=C(C=C1)S(=O)(=O)NC(CO)C(=O)O	4	4	4	4	4	4	4	4	4	4	4	4	4	4	4	4	4	4	4	4	4	4	4	4	4	4	4	4	4	4	4	4	4	4	4	4	4	4	4	4	4	4	4	4	4	4	4	4	4	4	4	4	4	4	4	4	4	4	4	0
93572	C1=CC=C2C(=C1)C=CC(=C2N=NC3=NC=CS3)O	5.23	5.65	5.21	6.09	5.56	5.25	6.08	5.41	6.41	5.76	5.44	6.67	6.4	5.79	6.5	6.2	6.33	6.41	6.13	5.34	5.52	5.32	5.77	6.38	6.34	5.25	6.31	6.76	5.7	7.03	6.36	6.73	6.57	6.73	6.96	6.67	5.75	4.98	6.49	5.48	6.32	6.57	5.08	6.48	5.62	5.51	5.45	5.59	5.53	5.64	5.51	5.95	5.66	4.72	5.84	6.54	6.51	5.41	5.63	5.79
212513	C1=CC=C2C(=C1)C3=CC=CC=C3C(C2=O)(O)SCCN.Cl	6.46	5.83	5.93	5.77	5.82	5.78	5.76	5.84	5.88	5.78	5.7	6.6	5.8	5.74	6.06	5.76	5.84	6.52	6.11	5.73	7.37	5.81	6.18	6.94	6.74	5.78	6.52	5.7	5.8	6.37	6.34	6.49	6.22	6.89	6.85	5.83	5.88	5.77	5.79	5.8	5.79	5.99	5.76	6.58	5.86	5.79	6.26	5.83	5.91	5.83	6.13	5.91	5.97	5.82	6.02	6.1	5.84	6.85	5.86	6.21
38777	CCS(=O)(=O)O.CC1(N=C(N=C(N1C2=CC(=C(C=C2)OCC3=CC(=CC=C3)C(=O)N(C)C)Cl)N)N)C	7.76	6.95	8	4.28	4.74	5.87	8	5.78	4	7.3	5.77	7.54	6.65	6.11	4.71	7.22	7.56	4	4.31	4	7.62	4	5.1	5.43	4.17	5.74	6.04	7.17	5.5	7.09	7.7	7.14	7.46	6.39	7.47	4.15	7.49	4.96	4.51	5.88	7.12	5.45	4.66	7.31	6.11	4.83	7.17	5.85	7.01	7.87	5.49	8	7.75	6	6.02	7.03	7.47	6.45	7.47	0
5351237	CC1=CC(=CC=C1)NC(=O)/C=C/C2=CC=C(C=C2)[N+](=O)[O-]	4.79	5.13	4.38	4.63	4.33	4.4	4.36	4.78	4.8	4.46	4.78	4.43	4.34	4.39	4.46	4.48	4.65	4.53	4.65	4.32	4.44	4.46	4.42	4.9	4.38	4.37	4.43	4.73	4.33	4.8	4.53	4.44	4.83	4.75	4.93	4.45	4.38	4	4.41	4.47	4.46	4.83	4.38	4.44	6.08	4.7	4.44	4.38	4.36	4.38	4.41	4.83	4.41	4.48	4.52	4.42	4.42	4.54	4.53	0
70809	C(C1=C(C(=C(C(=C1Cl)Cl)Cl)CCl)Cl)Cl	5.64	5.82	5.32	5.74	5.6	5.76	5.75	5.67	5.81	5.75	5.75	5.77	5.77	5.74	5.82	5.73	5.76	5.46	5.74	5.67	5.67	0	5.7	5.73	5.79	5.71	5.6	5.71	0	6.08	5.75	5.62	5.69	5.73	5.83	5.79	5.72	5.61	5.77	5.77	0	5.79	5.81	5.84	5.81	5.66	5.65	5.71	5.78	5.79	5.74	5.77	5.7	5.71	5.67	5.77	0	5.04	5.43	5.8
283962	C1=CC=C(C=C1)C(=O)C2=NN=C(N=N2)C(=O)C3=CC=CC=C3	3.51	3.87	3.46	3.46	3.46	3.46	3.46	3.46	3.78	3.46	4.44	3.46	3.46	3.46	3.46	3.46	0	0	0	0	0	0	0	3.46	3.46	3.46	3.46	3.46	3.56	3.58	3.92	3.46	3.46	3.46	5.35	3.46	3.46	0	3.46	3.82	3.75	3.46	3.46	3.55	3.46	3.46	3.46	3.46	3.56	3.46	3.46	0	0	3.46	4.08	3.78	3.46	3.86	3.46	0
283965	C1=CC=C(C=C1)CC2=CC(=NN2)C3=CC=CC=C3	0	4.78	4.96	4.97	4.9	4.9	4.77	4.61	0	4.95	0	4.59	4.84	4.76	4.73	4.86	4.7	4.66	4.94	4.82	4.99	0	4.48	7.33	0	4.69	4.87	4.74	4.49	4.96	4.89	4.98	4.77	0	4.74	4.66	4.87	0	4.94	4.99	4.77	4.8	4.76	4.82	0	4.78	0	4.93	4.54	4.84	4.88	4.8	4.94	4.63	8	4.88	4.65	6.25	0	0
283978	CC1=C(C(=O)C2=CC=CC=C2C1=O)N3CC3	0	6.35	6.25	6.87	5.69	5.63	6.34	5.98	0	6.41	0	5.86	6.73	6.12	5.98	5.95	6.6	5.97	4.86	5.87	5.82	0	4.88	5.95	6.04	6.4	6.3	5.83	5.6	5.92	6.11	5.96	5.6	0	6.93	6.11	6.51	0	6.25	6.38	6.06	6.59	5.68	5.91	5.9	5.81	6.79	5.73	5.92	6.09	6.49	6.05	6.93	5.92	6.34	6.05	6.45	6.21	5.77	0
9922	C1CN1C2=CC(=O)C(=O)C3=CC=CC=C32	5.73	5.85	5.68	0	0	5.75	5.77	5.76	5.79	5.59	5.75	5.83	5.87	5.7	5.73	5.75	5.83	5.71	5.69	5.55	6.11	5.85	5.73	5.75	5.83	5.69	5.84	5.75	5.72	5.63	5.59	5.7	5.57	5.74	5.92	5.82	5.75	5.87	5.8	5.79	5.74	5.8	5.67	5.67	5.71	5.64	5.8	5.75	5.79	5.75	5.77	5.8	5.87	5.74	5.8	5.81	5.75	5.79	5.74	0
12323851	CC1=C2C(=CC=C1)C(=C3C=CC(=CC3=N2)[N+](=O)[O-])NC4=C(C=C(C=C4)NS(=O)(=O)C)OC.Cl	6.25	5.97	7.46	0	6.47	5.28	8	6.97	6.95	5.85	5.68	6.44	6.46	5.69	5.86	6.09	7.88	5.16	5.42	5.71	5.78	5.84	6.93	5.93	5.48	5.54	5.96	5.84	6.05	6.8	6.1	7.39	6.52	6.75	7.92	5.92	6.76	6.65	5.95	5.78	6.44	6.43	5.68	6.83	6.14	5.39	6.71	5.56	6.64	6.42	5.89	5.96	6.88	6.67	6.51	6.67	6.59	6.77	6.62	6.61
135488934	CN1C(CNC2=C1C(=O)NC(=N2)N)CCNC3=CC=C(C=C3)C(=O)NC(CCC(=O)O)C(=O)O	2.79	3.37	3.62	2.9	3.09	2.8	4.45	3.33	2.83	4.71	3	4.54	4.28	2.88	2.85	3.04	3.49	2.72	2.82	2.67	3.98	2.84	2.73	3.07	3.05	2.82	2.94	2.99	3.17	4.2	5.38	4.48	4.32	3.85	4.59	2.88	3.27	3.02	3.48	3	5.34	4.34	2.99	5.39	2.85	2.83	2.95	3.16	4.99	3.88	2.99	5.14	2.88	2.74	3.26	4.49	2.95	3.73	3.88	0
284066	C1CC2=C(C(=C1)C(=O)O)C3=CC=CC=C3C=C2	4	4	4	4	4	4	4	0	4	4	0	4	4	4	4	4	0	0	0	0	0	0	0	4	4	4	4	4	4	0	4	4	0	4	0	4	4	4	0	4	4	4	4	4	4	4	0	4	4	4	4	0	0	4	4.07	4	4	4	4	0
54606380	COC1=CC=CC=C1/C=C\C(=O)C2COCN2	4	4.8	4.64	4.71	4.73	4.74	4.51	4.67	0	5.2	0	5.16	5.36	5.2	4.83	5.36	5.26	4.82	4.75	4.79	5.16	0	5.84	5.08	4.79	4.61	4.84	4.79	4.99	5.42	5.16	5.4	4.72	5.65	5.71	4.78	4.79	0	4.74	4.68	4.62	4.97	4.67	5.32	4.71	4.67	4.97	4.74	4.29	4.84	4.74	4.88	4.76	4.88	4.73	4.96	4.68	4.58	4.69	0
3824594	C1=CC=C2C(=C1)NC3=C(C=C(C=C3O2)[N+](=O)[O-])[N+](=O)[O-]	5.56	5.56	5.26	5.36	5.22	4.9	5.34	4.79	0	5.19	5.11	5.35	4.97	4.98	5.26	5.17	5.3	5.47	5.2	5.14	5.1	5.12	5.55	5.43	5.22	4.83	5	5.12	4.82	4.88	5.33	5.21	0	5.53	5.26	5.56	5.22	5.76	5.27	5.13	5.24	5.16	5	5.33	5.39	5.13	5.42	4.71	4.94	5.29	5.43	5.38	5.13	5.2	4.53	5.48	5.18	5.33	4.88	5.67
97649	CN(C)N=NC1=CC=CC(=C1)C(=O)N	4	0	4	4	4	4	4	0	4	4	4	4	4	4	4	4	0	0	0	0	0	0	0	4	4	0	4	4	4	4	4	4	4	4	4	4	4	4	4	4	4	4	4	0	4	4	4	4	4	0	0	0	0	4	4.16	4	4	4	4	0
284240	CC1=CN(C(=O)NC1=O)C2CC(C(O2)CO)F	4	4	4	4	4	4	6.02	4	4	4	4	4	0	4	4	4	4	4	4	4	4	4	4	4	4	4	4	4	4	4	4	4	4	4	4	4	4	0	4	4	4	4	4	4	4	4	4	4	4	4	4	4	4	4	4	4	4	4	4	4
284244	CN1C=NC(=C1[Se]C2=NC(=NC3=C2N=CN3C4C(C(C(O4)CO)O)O)N)[N+](=O)[O-]	4	4	4	4	4	4	4	4	4	4	4	4	4	4	4	4	4	4	4	4	4	4	4	4	4	4	4	4	4	4	4	4	4	4	4	4	4	4	4	4	4	4	4	4	4	4	4	4	4	4	4	4	4	4	4	4	4	4	4	0
161868	C1CCNC(C1)C(C2=C3C=CC(=CC3=C4C=C(C=CC4=C2)C(F)(F)F)C(F)(F)F)O.Cl	5.79	5.75	5.76	6.09	5.8	5.72	5.74	5.77	5.76	5.72	5.85	5.79	5.8	5.77	5.75	5.73	5.76	5.76	5.74	5.75	5.8	5.71	5.76	5.78	5.71	5.77	5.73	5.75	5.71	5.65	5.75	5.72	4.5	5.66	5.62	5.84	5.75	5.85	5.77	5.8	5.78	5.82	5.73	5.93	6.51	5.67	5.79	5.72	5.72	5.71	5.79	5.79	5.74	5.73	5.83	5.78	5.78	5.74	5.76	5.8
9561058	C/C(=N\O)/C1=CC2=C(C=CC3=CC=CC=C32)C=C1	4.18	4.53	4.5	4.81	4.58	4.46	4.37	4	0	4.55	0	4.04	4.51	4.43	4.54	4.67	4.39	4.5	4.55	4.56	4.65	0	4.25	4.47	4.64	4.28	4.67	4.36	4	4.29	4.59	4.73	4.65	4.46	4.66	4.46	4.51	0	4.29	4.46	4	4.48	4.42	4.61	4.64	4.37	4.72	4.36	4.18	4.72	4.64	4.49	4.48	4.2	4.59	4.53	4.35	4.43	4.76	0
32465	CC(=CCC(C1=CC(=O)C2=C(C=CC(=C2C1=O)O)O)OC(=O)C=C(C)C)C	5.61	6.38	0	5.64	5.7	4.73	5.28	4.91	6.44	5.61	4.9	6.2	6.49	6.12	5.97	5.18	5.68	5.43	5.79	4.84	5.68	6.23	6.32	6.3	5.76	5.24	5.64	0	4.67	7.62	7.15	6.74	8	6.14	6.91	6	5.72	4.7	6.2	6.68	5.59	6.22	6.13	6.62	6.16	5.53	5.38	5.99	5.46	5.78	5.82	5.81	5.77	4.66	5.41	5.77	5.48	5.67	5.69	0
204298	C1C=CCC(=C1)CC(C(=O)O)N	4	0	4.13	4	0	4.22	4.23	4	4	4.21	4	4.26	4	4.42	4.24	4.17	4.32	0	4	4.3	4.14	4	4	4.29	4	4	4.17	4.17	4.01	4.2	4.54	4.21	0	5.04	0	4	4	4	4	4.15	4	4	4	4.04	0	4.27	4	4.09	4.1	4	4	4.34	4	4	4	4.19	4	4.22	0	0
284536	CCS(=O)(=O)O.CC1(N=C(N=C(N1C2=CC(=C(C=C2)OCC(=O)N3CCOCC3)Cl)N)N)C	5.82	5.65	6.57	5.64	4.47	6.14	6.44	4.91	4	6.18	5.01	6.18	6.15	5.05	4	5.33	5.87	4	4	0	6.25	4.83	4	5.25	4	4.07	5.14	6.42	4.16	5.45	6.07	5.2	6.01	5.04	6.25	4	5.16	4	0	4.28	4.7	4	4	6.26	5.21	4	5.87	4.52	5.38	5.32	4	6.28	6	4.72	4.99	5.94	6.12	6.25	5.27	5.91
284558	C1=C(C=C(C(=C1Cl)I)Cl)NC(=O)C(F)(F)F	4.58	4.66	0	4.74	4.64	4.52	4.57	4.51	4.69	4.7	4.7	4.61	4.34	4.67	4.75	4.56	4.42	4.46	4.52	4.65	4.52	4.59	4.59	4.6	4.51	4.64	4.7	4.57	4.51	4.61	4.55	4.58	4.72	4.51	4.51	4.63	4.45	4.64	4.7	4.78	4.54	4.52	0	0	0	0	4.73	4.6	4.63	4.69	4.34	4.51	4.38	4.45	4.68	4.39	4.57	4.48	0	0
148802	C1=CC=C2C(=C1)C(=C3C=CC=CC3=N2)NC4=CC=C(C=C4)NS(=O)(=O)C5=CC=C(C=C5)N	7.73	7.16	8	5.74	7.99	5.41	7.46	7.93	6.3	6.7	6.78	6.78	7.31	6.32	6.24	6.77	8	5.32	5.68	5.73	5.03	7.04	7.2	6.61	5.44	6.78	7.39	6.11	7.76	8	7.14	8	7.99	7.79	8	6.71	8	7.27	7.9	6.5	7.38	7.94	6.25	7.82	7.17	6.11	7.7	6.13	7.53	7.67	5.73	7.26	8	7.74	7.8	7.81	7.77	7.9	7.78	0
284708	C1=CNC(=C1)C(=O)C2=C(C=CC(=C2)Cl)NC(=O)CN	4.84	4.94	4.2	4	4.33	4.01	4.98	4.03	4.81	4.59	4.5	5.12	4.87	4.07	4.42	4.47	5.2	4.31	4.29	4.17	4.34	4.15	4.27	4.39	4.66	4.25	4.25	4.32	4	5.47	4.98	4.45	4.82	5.25	5.05	4.66	4.44	4.2	4.11	4.09	4.08	4.13	4.02	5	4.25	4.21	4.31	4.03	4	4.16	4	4.59	4	4	4.42	4.82	4.31	4	4.48	0
13547	CC(C)CN=C(N)N=C(N)N.Cl	4	4	4	4	4	4	4	4	4	4	4	4	4	4	4	4	4	4	4	4	4	4	4	4	4	4	4	4	4	0	4	4	4	4	4	4	4	0	0	4	4	4	4	4	4	4	4	4	4	4	4	4	4	4	4	4	4	4	4	0
703638	C1=CC=C(C=C1)NC(=S)NC2=CC=C(C=C2)O	4	4	4	4	4	4	4	4	4.29	4	4	4	4	4	4	4	4	4	4	4	4	4	4	4	4	4	4	4	4	4	4	4	4	4	4	4	4	4	4	4	4	4	4	4	4	4	4	4	4	4	4	4	4	4	4	4	4	4	4	4
5382461	C1C2=CC3=CC=CC=C3N=C2CN1C(=O)/C=C/C(=O)O	4	4	4	4	4	4	4	4	4	4	4	4	4	4	4	4	4	4	4	4	4	4	4	4	0	4	4	4	4	0	4	4	4	4	4	4	4	0	4	4	4	4	4	4	4	4	4	4	4	4	4	4	4	4	4	4	4	4	4	0
284727	C1OC2=C(O1)C=C(C=C2)CC(CC(=O)O)C(=O)O	4	4	4	4	4	4	4	4	4	4	4	4	4	4	4	4	4	4	4	4	4	4	4	4	4	4	4	4	4	4.25	4	4	4	4	4	4	4	4	0	4	4	4	4	4	4	4	4	4	4	4	4	4	4	4	4	4	4	4	4	0
284731	C1=CC(=CC(=C1)S(=O)(=O)C2=CC=CC(=C2)N=C=S)N=C=S	4.77	4.78	4	4	0	4.37	0	4.95	0	0	4.66	4.74	0	4.71	4.74	4.56	0	0	0	0	0	0	0	4.94	0	4.33	0	4.73	4.72	5.26	4.79	5.31	4.66	4.54	4.61	4.54	4.66	0	0	5.09	4.79	4.73	4.7	4.75	4.72	4.73	4.71	4.74	4.94	4.72	4.69	0	0	4.19	0	4.72	4.74	4.71	0	0
284751	C1CC2=C3CCC4(C2(C1)C(C(C35C4(C5)C(=O)O)C(=O)O)C(=O)O)C(=O)O	5.1	5.43	5.2	4.94	4.98	4.85	5.3	5.35	5.08	5.13	0	5.17	5.2	5.42	4.82	4.85	4.93	4.68	4.92	5.57	5.11	4.76	4.93	5.6	4.8	4.78	4.97	5.1	5.41	0	4.9	5.3	5.46	5.22	5.65	5.05	5.05	4.74	4.7	5.17	4.99	5.02	4.96	4.97	5.38	4.85	5.28	5.22	5.17	4.98	5.47	5.26	4.93	5.1	4.95	5.22	5.35	5.38	5.33	0
2794	CC(C)N=C1C=C2C(=NC3=CC=CC=C3N2C4=CC=C(C=C4)Cl)C=C1NC5=CC=C(C=C5)Cl	5.82	5.72	5.7	5.84	5.67	5.65	5.72	5.48	5.66	6.08	5.7	6.08	5.53	5.85	5.79	5.63	5.71	5.67	5.97	0	5.74	0	0	5.74	6	5.67	5.55	6.53	0	5.6	5.65	5.59	5.62	5.71	5.61	6.11	5.56	5.64	5.76	5.81	5.59	5.66	5.54	5.84	5.77	5.7	5.89	0	5.64	0	5.72	5.72	5.47	0	5.63	5.51	0	5.81	0	6.07
284793	C1=CC2=C(C(=C1)F)C(=O)C3=C2C=CC(=C3)N	4.21	4.46	4.02	6.18	4.56	4.25	4.51	4.52	4.81	4.56	4.4	4.51	4.46	4.35	4.41	4.39	5	4.45	4.34	4.55	4	4.41	4.2	4.59	0	0	4.37	0	4.07	4.82	0	0	0	4.69	0	4.68	4.41	4	4.63	4.38	4.53	4.47	4.33	4.38	4.42	4.09	4.59	4.47	4.3	4.5	4	4.51	4.35	4.28	4.98	4.28	4.75	4.34	4.61	0
284794	C1C2=C(C=CC(=C2)N(CO)CO)C3=C1C=C(C=C3)F	4.48	4.71	4.66	4.83	4.8	4.82	4.61	4.36	0	4.83	0	4.4	4.91	4.91	4.72	4.75	4.73	4.7	4.79	4.92	4.74	0	4.75	4.86	4.75	4.72	4.71	4.71	4.6	0	4.68	4.6	4.54	0	4.65	4.71	4.74	0	4.7	4.62	4.52	4.75	4.73	4.75	4.74	4.68	4.95	4.62	4.68	4.78	4.73	4.78	4.63	4.75	4.72	4.75	4.62	4.82	4.65	0
24192538	CC(C)(C)C1=CC(=C(C(=C1)C2CCCCC2)O)CN(C)C.Cl	4.6	4.69	4.87	4.93	4.8	4.83	4.72	4.75	0	5.54	0	4.39	4.78	4.85	4.82	4.87	4.74	4.71	4.86	4.78	4.69	0	5.45	4.85	4.92	4.77	4.89	4.72	4.82	4.87	4.92	4.97	4.74	8	4.91	4.75	4.8	0	4.7	4.9	4.68	4.81	4.81	4.82	5.67	4.74	4.84	4.88	4.61	4.79	5	4.87	4.83	4.89	4.99	4.84	4.78	0	4.96	0
19764	CCCCCCCCCCCCNC(=O)C	4.8	4.86	4.57	4.95	4.73	4.69	4.75	4.84	5.65	4.71	4.76	4.75	4.78	4.75	4.77	4.75	4.77	4.76	4.86	4.84	4.74	4.86	4.72	4.75	0	0	4.72	0	4.8	4.84	0	0	0	4.87	0	4.7	4.78	4.7	4.77	4.72	4.77	4.63	4.86	5.16	4.75	4.83	4.78	4.75	4.77	4.81	4.63	4.84	4.51	4.79	4.63	4.81	4.84	4.75	4.79	0
14143619	CCCCCCCCCCCC[N+]1=CC=C(C=C1)C(=O)N.[Br-]	5.55	5.63	5	5.59	5.46	4.93	5.42	5.55	0	5.66	5.57	5.34	5.5	5.81	4.9	5.84	5.43	4	5.54	5.59	5.5	5.71	5.51	5.64	5.33	5.83	5.48	5.85	5.38	5.44	5.54	5.48	0	5.87	5.33	5.04	5.44	5.31	4.97	5.76	5.48	5.22	5.76	5.62	5.59	5.45	5.79	5.36	5.59	5.56	5.37	6.15	5.34	5.74	5.68	5.94	5.56	5.55	5.63	6.2
284925	CC1=NC2=C(N1C)C(=O)C3=CC=CC=C3C2=O	4.3	4.39	4.67	4.22	4	4.47	4.75	4	4	4.43	4.17	4.4	4.28	4.43	4.27	4.22	4.34	4.09	4	4	4.32	4	4.06	4.6	4.36	4	4	4.5	4	4.23	4.23	4.07	4.33	4	4.31	4.11	4.31	4	4.53	0	4	4	4	4.41	5.32	4	4.66	4	4.37	4.25	4.53	4.2	4.29	4.04	4	4.2	4	4.97	4.07	4.6
54610326	COC1=CC=C(C=C1)[I+]C2=CC=C(C=C2)OC.Br	5.32	4.42	5.29	0	4.84	4.32	5.28	5.48	5.49	5.26	4.79	5.55	5.18	5.03	4	5.18	5.14	4	4.01	4.73	4.83	4.96	4.87	4.93	5.48	4.22	5.49	4.8	4.03	5.3	5.56	4.26	5.19	5.38	5.42	4	4.53	5.26	4.07	4.56	4.29	4	4	5.22	4.86	4.36	5.75	4.69	4.87	4.53	4.93	4.8	4.22	4.68	4.83	5.12	4.9	5.29	4.96	6.59
21910132	COC1=CC=C(C=C1)[I+]C2=CC=CC=C2.C(=O)(C(F)(F)F)[O-]	5.43	4.61	5.36	0	4.91	5.09	5.29	5.54	5.18	5.38	5	6.13	5.47	5.23	4.38	5.37	5.25	4	4.11	4.8	5	5.38	5.04	5.05	5.87	4	5.86	5.05	4.3	5.54	5.84	5.12	5.28	5.69	5.75	4.57	4.39	5.72	4.9	4.86	4.79	4.37	4.76	5.46	5.11	4.29	5.58	4.59	5.04	4.43	5.05	5.04	4.64	4.95	4.85	5.1	5.2	5.14	5.17	6.6
835	C(C(C1C(=O)C(=O)C(=O)O1)O)O	2.33	2.73	2.01	0	2	2.68	2.45	2.43	2.69	2.37	2	2.61	2.69	2.55	2.47	2.46	2.63	2.15	2.57	2.49	2.67	2.37	2.56	0	2.25	2.69	2.28	2.63	2.54	2.53	2.54	2.38	0	2.61	2.41	2.73	2.6	2.6	2.49	2.77	2.5	2.54	2.68	2.71	2.68	2	2	2	2.17	2.36	2	2.36	2.76	2.08	2.21	2.29	2.56	2.13	2.6	2.74
422107	[NH2-].[NH2-].Br[Pt+2]Br	5.14	4.77	4.28	4.99	0	4.25	5.25	5.03	4.63	4	4.2	4.43	4.71	4	4.13	4	4.73	4.49	0	0	0	0	0	4.61	4.93	4.39	4.49	4.78	4.25	4.91	4.18	5.06	4.87	4.41	0	4.6	4.48	4.11	4.83	4.61	0	0	0	4.92	4.86	4.45	4.68	4.49	0	4.95	4.54	0	0	4.67	4.44	4.81	5.58	5	4.81	0
284986	CC1=NCCC2=CC3=C(C=C12)C4=CC=CC=C4N3	4.48	4.67	4.43	4.38	4.79	4.62	4.9	4.31	6.05	4.83	4.62	4.9	4.82	5	4.65	4.72	4.82	4.63	0	0	0	0	0	4.28	4.32	4.78	4.63	4.57	4.75	4.93	5.03	4.96	4.96	4.92	0	4.75	4.76	4.94	5.42	5.19	0	0	0	4.9	4.98	4.95	4.93	4.98	0	4.84	4.99	0	0	4.33	4.63	4.64	4.67	4.9	4.9	0
422111	CC1=CC2C(CC1)(C3(C(C(C(C34CO4)O2)O)OC(=O)C)C)COC(=O)C	7.93	8.32	7.91	7.52	7.96	7.44	8.54	7.94	7.71	7.75	8.44	8.15	7.93	7.68	8.17	7.84	8.44	7.71	7.87	7.89	8	7.61	7.79	7.97	7.86	7.55	7.82	8.01	7.71	8.28	8.13	8.55	8.41	8.37	8.91	7.95	7.83	8.18	7.67	7.96	7.86	8.04	7.79	8.56	8.07	7.82	8.3	7.88	8	7.72	7.61	7.83	7.84	8.05	7.77	7.97	7.58	7.77	7.83	0
284995	CC(=CCC1C(O1)(C)C2(C(C(=O)CCC23CO3)OC)O)C	4.33	0	4.97	4.03	0	4.56	4.56	4.83	4.59	4.64	4.75	4.95	4.74	4.78	4.72	4.79	4.93	0	4	4.66	4.61	4.3	4	4.6	4	4.29	4.51	4.77	4.29	0	4.77	4.6	0	0	4.86	4.55	4	4.58	4.42	4.64	4.49	4.75	4.64	5.28	0	4.56	4.83	4.76	4.95	4.86	4.63	4.55	4.71	4.82	4.16	4.86	4.47	4.53	0	0
284996	CC(C)CCC1C(O1)(C)C2(C(C(=O)CCC23CO3)OC)O	4.65	4	0	4	4	4.35	8	4.26	4	4.66	4.33	4.67	4.7	4.62	4.53	4.99	4.26	4	4.81	4.07	4.21	4	4.28	4	4	4	4.55	4.32	4	4.39	4.49	4.4	4.37	4	4	4	4.63	4	4	4	4.33	4.55	0	0	4.52	0	4.67	4.66	4.7	4.44	4	4.59	5.25	4.47	4	4.87	4.11	4.87	4	0
439525	CC1OCC2C(O1)C(C(C(O2)O[C@H]3[C@H]4COC(=O)[C@@H]4[C@@H](C5=CC6=C(C=C35)OCO6)C7=CC(=C(C(=C7)OC)O)OC)O)O	5.22	5.2	5.44	4.56	5.46	4.06	6.27	5.71	5.04	4.54	5.04	4.87	5.17	4.39	4.78	4.73	5.72	4.18	5.77	6.13	4.55	5.61	6.05	4.41	3.95	4.6	4.95	4.5	4.76	5.85	4.92	6.26	6.09	5.69	6.65	4.37	5.28	5.15	5.38	4.83	5.87	6.06	5.33	5.61	5.03	4.66	5.26	4.66	6.09	5.21	4.43	6.18	6.07	5.13	4.92	5.48	5.12	5.23	5.53	0
65631	CN1CCC2=CC(=C(C3=C2C1CC34C=CC(=O)C=C4)O)OC	4.95	5.71	4.65	5.08	4.66	5.01	5.39	4.88	4.93	5.05	4.91	5.42	5.23	5.27	5.22	5.35	5.29	5.57	5.31	4.84	4.96	5.24	4.93	5.27	5.22	4.72	4.98	5.21	4.5	5.64	5.28	5.37	5.56	4.83	5.48	0	5.04	4.75	5.14	5.21	5.5	4.84	4.67	5.56	4.95	4.97	4.85	4.88	4.92	4.96	4.87	4.85	4.88	4.84	5.34	5.37	4.96	4.92	5	0
148673	COC1=C(C=CC(=C1)NS(=O)(=O)C)NC2=C3C=CC=CC3=NC4=CC=CC=C42.Cl	6.43	6.22	7.2	5.55	6.66	5.19	7.37	6.7	6.31	6	5.63	6.37	6.46	5.95	5.84	5.78	7.03	4.98	5.01	4.72	5.14	5.46	6.54	5.62	5.29	5.17	5.99	6.08	6.54	6.98	6.21	7.6	7.42	5.7	7.61	6.64	6.51	6.39	6.51	5.65	6.57	6.74	6.04	6.51	6.29	5.24	6.55	5	6.35	6.15	5.23	5.66	7.02	6.31	6.47	6.45	6.29	6.87	6.39	6.44
5458295	CC1=NC2=CC=CC=C2C=C1C[N+]34CN5CN(C3)CN(C5)C4.[Br-]	4.76	4.72	4.51	4.63	4.63	4.64	4.74	4.61	4.34	4.8	4.77	5.28	5.27	4.85	4.82	4.68	5.37	4.65	4.79	4.45	4.65	4.71	4.73	4.55	4.65	4.62	4.52	4.5	4.49	6.02	4.53	4.47	0	5.47	4.72	4.63	4.75	4.64	4.56	4.78	4.94	4.77	4.6	4.83	4.76	4.73	4.74	4.73	4.73	4.76	4.74	4.96	4.58	4.62	4.75	4.92	4.64	4.64	4.85	0
24192636	C1C2=CC3=CC=CC=C3N=C2C(N1)CC(=O)O.Br	4	4	4	4.21	4	4	4	4	4	4	4	4	4	4	4	4	4	4	4	4	4	4	4	4	4	4	4	4	4	4	4	4	4	4	4	4	4	4	4	4	4	4	4	4	4	4	4	4	4	4	4	4	4	4	4	4	4	4	4	0
285022	CN1C2=CC=CC=C2C3=CC=CC=C3C1=O	4.16	4.44	4.27	4.72	4.49	4.17	4.53	4.18	4.32	4.4	4.25	4.35	4.34	4.46	4.4	4.14	4.5	4.43	4.25	4.35	4.25	4.4	4.24	4.28	4.18	0	4.34	0	4.56	4.18	0	0	0	4.42	0	4.37	4.31	4.51	4.61	4.39	4.34	4.48	4.47	4.19	4.34	4.05	4.52	4.07	4.3	4.4	4.09	4.14	4.32	4.19	4.35	4.24	4.39	4.32	4.42	0
285026	C1CN2C3=CC=CC=C3C4=CC=CC=C4C2=N1	5.57	5.84	5.4	5.34	0	5.62	5.75	5.49	5.35	5.62	5.35	5.91	5.63	5.86	5.51	5.53	0	0	0	0	0	0	0	5.53	5.54	5.46	5.6	5.46	5.31	5.79	0	5.73	5.62	5.63	6.3	5.56	5.61	5.5	5.59	5.81	5.59	5.68	5.6	5.53	5.58	5.5	5.6	5.41	5.4	5.47	5.57	0	0	5.46	5.46	5.5	5.46	5.29	5.56	0
285027	C1CN2C3=C(C=C(C=C3)Cl)C4=CC=CC=C4C2=N1	5.73	5.82	5.81	5.65	5.84	5.68	5.83	5.7	5.92	5.93	5.73	6.14	5.96	5.79	5.57	5.59	5.66	5.79	5.57	5.54	5.69	5.62	5.56	5.64	5.7	5.57	5.91	5.67	5.57	5.77	5.66	6	5.62	5.72	5.81	5.89	5.62	0	5.74	5.82	5.78	5.95	5.73	5.8	5.75	5.7	5.81	5.76	5.81	5.79	5.81	5.69	5.69	5.6	5.79	5.7	5.72	5.67	5.52	5.81
285033	CC(C)(CCC[C@@](CC(=O)OC)(C(=O)O[C@H]1[C@H]2C3=CC4=C(C=C3CCN5[C@@]2(CCC5)C=C1OC)OCO4)O)O	7.28	7.4	7.14	6.88	7.02	5.9	7.88	7.22	7.06	6.94	7.18	6.87	7.17	6.66	6.63	6.82	7.83	5.41	5.77	5.97	5.35	5.44	6.42	6.6	6.47	6.31	6.81	6.89	6.91	7.67	7.4	7.91	7.49	7.41	7.49	6.26	6.92	7.4	6.7	6.97	6.05	6.21	5.37	7.35	7.25	6.59	6.93	6.92	5.92	6.95	6.69	5.52	6.13	7.13	6.99	7.24	6.83	6.78	7.25	0
73492	CC(C)CC[C@@]([C@@H](C(=O)OC)O)(C(=O)O[C@H]1[C@H]2C3=CC4=C(C=C3CCN5[C@@]2(CCC5)C=C1OC)OCO4)O	5.81	6.22	6.02	5.77	5.79	5.53	6.49	6.24	5.98	6.05	6.63	6.39	5.66	5.89	5.78	5.9	6.46	4.93	0	0	0	0	0	5.91	5.98	5.49	5.73	5.97	5.93	5.82	6.18	6.5	6.46	5.87	0	5.82	5.63	5.83	5.75	6.16	0	0	0	6.25	6.34	5.66	5.83	6.29	0	5.41	5.74	0	0	6.43	5.79	6.06	6.01	5.82	6.17	0
285095	C1=CC=C(C=C1)[Pb](C2=CC=CC=C2)(C3=CC=CC=C3)Br	6.74	6.8	6.3	6.74	6.64	6.62	6.6	6.66	0	6.67	6.72	6.75	6.76	6.75	6.83	6.45	6.81	6.62	6.68	6.52	6.72	6.7	6.84	6.86	6.79	6.54	6.73	6.83	6.4	6.72	6.86	6.66	6.72	6.75	6.91	6.85	6.64	6.75	6.7	7.04	6.82	6.76	6.76	6.88	6.74	6.66	6.79	6.76	6.71	6.73	6.71	6.65	6.74	6.66	7	6.77	6.77	6.36	6.6	6.83
636	C1C(C(OC1N2C=NC3=C(N=CN=C32)N)CO)O	4	4	4	4	4	4	4	4	4	4	4	4	4	4	4	0	0	0	0	0	0	0	0	4	4	4	4	4	4	4.15	4	4	4	4	4	4	4	4	0	4	4	4	4	4	4	4	4	4	4	4	4	0	0	4	4	0	4	4	4	0
24192657	CCCC1(CCN(C1)CC)CN2C3=CC=CC=C3SC4=C2C=C(C=C4)Cl.Cl	5.76	5.72	5.75	5.75	5.76	5.73	5.71	5.8	0	5.72	5.78	5.74	5.77	5.79	5.73	5.78	5.73	5.78	5.73	5.74	5.75	5.74	5.66	5.79	5.76	5.77	5.75	5.72	5.75	5.46	5.64	5.49	0	5.59	5.5	5.82	5.52	5.79	5.77	5.81	5.72	5.75	5.77	5.78	5.72	5.64	5.79	5.72	5.73	5.72	5.75	5.77	5.74	5.7	5.75	5.78	5.73	5.77	5.73	5.8
24192658	CCN1CCC(C1)(CCOC)CN2C3=CC=CC=C3SC4=C2C=C(C=C4)Cl.Cl	5.66	5.76	5.72	5.69	5.72	5.62	5.72	5.78	0	5.71	5.79	5.73	5.77	5.77	5.69	5.75	5.73	5.76	5.73	5.67	5.76	5.73	5.69	5.73	5.57	5.74	5.68	5.71	5.72	5.45	5.6	5.49	0	5.6	5.4	5.78	4.92	5.71	5.78	5.75	5.74	5.75	5.69	5.79	5.72	5.6	5.77	5.71	5.72	5.69	5.71	5.69	5.72	5.58	5.65	5.72	5.56	5.76	5.75	5.78
54706380	CN(C)C1C2CC3CC4=C(C=CC(=C4C(=C3C(=O)C2(C(=C(C1=O)C(=O)N)O)O)O)O)N(C)C.Cl	4.82	4.87	5.03	0	4.69	4.91	4.98	4.72	0	4.81	4.92	4.94	4.81	4.86	5.25	4.88	4.69	4.76	4.72	4.84	4.75	4.87	4.56	4.89	4.62	4.81	5.01	5.24	4.83	4.71	4.77	4.64	4.9	5.23	4.8	5.13	4.74	5.16	5.24	5.32	4.94	5.08	5.25	5.21	4.79	5.25	4.92	4.66	4.95	5.04	4.77	4.9	4.88	4.72	0	5.17	4.72	0	4.84	4.96
285249	CC1=C2C=C3C4=CC=CC=C4N=C3C=C2C=CN1	5.59	5.65	5.6	0	5.53	5.59	5.86	5.55	5.89	5.93	5.54	6.18	5.97	5.63	5.74	5.61	5.87	5.75	5.7	5.49	5.54	5.56	5.44	5.52	5.58	5.47	5.76	5.44	5.27	5.82	5.55	6.14	5.46	5.82	5.95	5.69	5.59	6.38	5.62	5.76	5.48	6.02	5.35	0	5.64	5.29	5.48	4.97	5.61	5.45	5.48	5.61	5.66	5.25	5.26	5.55	5.53	5.71	5.51	5.72
285250	CCCCC1=C2C=C3C4=CC=CC=C4N=C3C(=C2C=CN1)C	5.44	5.72	5.47	5.35	5.2	5.39	5.72	5.43	5.43	5.58	5.46	5.76	5.69	6.04	5.71	5.52	5.57	5.77	0	0	0	0	0	5.58	5.41	5.19	5.6	5.48	5.24	5.58	5.75	5.74	5.81	5.71	0	5.73	5.16	5.33	5.7	5.65	0	0	0	5.82	5.27	5.41	5.65	5.43	0	5.55	5.7	0	0	5.4	5.23	5.47	5.29	5.64	5.61	0
285364	C1=CC=C(C=C1)COC2=CC=CC=C2N(C(=O)C(Cl)Cl)O	4	4.59	4.47	4.66	4.11	4.46	4	4	0	4.76	5.72	4.2	4.61	4.77	4.36	4.55	4.25	4.64	4.35	4.71	4.37	7.4	4.72	4.56	4.58	4	5.05	4.17	4	5.75	4.42	4.38	4.56	4.47	4.64	4.43	4.31	0	4.07	4.06	4.08	4.48	4.25	4.36	4.09	4.1	0	4.43	4	4.62	4.86	4.56	4.77	4.24	4.53	4.42	4.13	4.24	4.5	0
5910585	C/C(=C\COC1=CC2=C(C=C1)C=CC(=O)O2)/C3=CC(=O)C(O3)(C)C	5.55	5.63	5.38	5.31	5.58	5.36	5.58	5.21	5.62	5.45	5.54	5.68	5.64	5.56	5.5	5.58	5.63	5.42	5.29	5.6	5.46	5.43	5.43	5.61	5.37	5.5	5.66	5.56	5.51	5.64	5.73	5.49	5.75	5.71	5.77	5.42	5.48	5.55	5.42	5.62	5.43	5.36	5.29	5.66	5.25	5.38	5.57	5.32	5.39	5.64	5.14	5.18	5.6	5.53	5.45	5.57	5.37	5.37	5.68	0
73427	CC(=CCOC1=CC2=C(C=C1)C=CC(=O)O2)C3=CC(=O)C(O3)(C)C	5.55	5.63	5.38	5.31	5.58	5.36	5.58	5.21	5.62	5.45	5.54	5.68	5.64	5.56	5.5	5.58	5.63	5.42	5.29	5.6	5.46	5.43	5.43	5.61	5.37	5.5	5.66	5.56	5.51	5.64	5.73	5.49	5.75	5.71	5.77	5.42	5.48	5.55	5.42	5.62	5.43	5.36	5.29	5.66	5.25	5.38	5.57	5.32	5.39	5.64	5.14	5.18	5.6	5.53	5.45	5.57	5.37	5.37	5.68	0
285402	CC1=CC(=NC=C1)NC(=O)NC2=CC=C(C=C2)SC	4	4	4	4	4	4	4	4	4	4	4.04	4	4	4	4	4	4	4	4	4	4	4	4	4	4	4	4	4	4	4	4	4	4	4	4	4	4	4	4	4	4	4	4	4	4	4	4	4	4	4	4	4	4	4	4	4	4	4	5.63	0
285449	C1=CC=C(C=C1)N2C=C(C3=CC=CC=C32)C4=NC(=NC(=N4)Cl)OC5=CC=CC=C5	5.14	5.73	4.56	4.84	4.47	4.73	4.67	4.82	5.39	5.47	4.86	5.44	5.53	4.97	5.27	5.13	4.94	4.75	5.27	5.33	5.19	4.77	5.07	5.47	5.19	4.64	5.49	5.61	4.72	5.4	6.4	6.1	6.11	5.48	6.62	5.52	5.21	4.32	5.25	5.42	4.73	5.09	4.54	5.61	5.72	5.33	4.84	5.41	5.27	4.88	5.04	5.3	5.07	4.72	4.87	5.6	5.37	4.35	4.79	5.54
285471	CCOC1=NC(=NC(=N1)C2=CC=CN2C3=CC=CC=C3)OCC	4.51	4.49	4.43	4.42	4.49	4	4.54	4.34	0	4.46	4.49	4.43	4.3	0	4.46	4.54	0	0	0	0	0	0	0	4.68	4.59	4.13	4.45	4.53	4.48	4.53	4.52	4.75	4.66	0	4.58	4.66	4.34	4.32	4.52	4.53	4.35	4.49	4.64	0	4.67	4.46	0	4.45	4.42	4.56	4.39	0	0	4.5	0	4.73	4.33	4.47	4.29	0
285494	C1CC2(C=C(C(=O)C(=C2)Br)Br)OC1=O	4.92	6.51	4.61	5.28	4.75	4.76	4.71	4.68	5.51	5.54	4.73	5.77	5.74	5.82	5.56	4.76	5.45	4.79	4.81	4.69	5.32	4.87	5.69	5.78	5.68	4.83	5.46	5.18	4.76	5.71	5.55	5.46	5.85	4.97	5.59	5.26	4.79	4.78	6.21	5.55	4.77	5.75	5.7	5.6	5.68	4.82	4.79	5.77	4.93	4.83	5.45	4.8	5.26	4.73	4.88	4.83	4.82	4.8	5.58	5.79
5041204	C12=C(C(=C(C(=C1Cl)Cl)Cl)Cl)NC(=S)N2	4.53	5.92	4.6	4.93	0	4.59	4.71	4.6	4.71	4.62	6.02	4.68	4.7	4.76	4.66	4.81	4.78	4.73	4.75	4.73	4.76	4.75	4.28	4.57	5.23	4.59	4.63	4.85	4.7	5.93	5.14	5.32	5.76	5.46	0	4.8	4.69	4.65	4.59	4.74	4.58	4.8	4.66	5.06	4.83	0	4.75	0	4.67	4.82	4.71	4.65	4.44	4.55	0	4.5	4.92	4.76	4.92	0
285498	CC1=CC=C(C=C1)S(=O)(=O)NN=CC2=C(C=CC3=CC=CC=C32)O	4.51	4.77	4.47	4.49	0	4.56	4.58	4.42	0	4.48	4.67	4.82	4.52	4.71	4.61	4.72	4.59	4.56	4.66	4.76	4.63	4.62	4.5	4.7	4.54	4.53	4.52	5.17	5.1	4.43	4.74	4.69	4.36	4.57	0	4.27	4.51	4.78	4.75	4.71	4.52	4.62	4.34	4.49	4.62	4.68	4.5	4.45	4.66	4.74	4.43	4.68	4.54	4.39	4.68	4.56	4.5	4.79	4.79	0
135545713	CC1=CC=C(C=C1)S(=O)(=O)N/N=C/C2=C(C=CC3=CC=CC=C32)O	4.51	4.77	4.47	4.49	0	4.56	4.58	4.42	0	4.48	4.67	4.82	4.52	4.71	4.61	4.72	4.59	4.56	4.66	4.76	4.63	4.62	4.5	4.7	4.54	4.53	4.52	5.17	5.1	4.43	4.74	4.69	4.36	4.57	0	4.27	4.51	4.78	4.75	4.71	4.52	4.62	4.34	4.49	4.62	4.68	4.5	4.45	4.66	4.74	4.43	4.68	4.54	4.39	4.68	4.56	4.5	4.79	4.79	0
285502	C1CC1C(C2=CC=C(C=C2)Br)(C3=CC=CS3)O	4.65	4.73	4.45	4.5	0	4.52	4.65	4.63	4.71	4.63	4.63	4.79	4.51	4.72	4.6	4.75	4.55	4.6	4.74	4.65	4.74	4.61	4.64	4.73	4.64	4.57	4.61	4.8	4.44	4.58	4.53	4.66	4.68	4.67	0	4.57	0	4.67	4.68	4.73	4.74	4.57	4.55	4.68	4.69	4.69	4.73	4.65	4.68	4.78	4.57	4.64	4.58	4.39	4.59	4.75	4.68	4.67	4.67	0
135545714	C1=CC(=CC=C1CCC(=O)N/N=C/C2=C(C=CC(=C2)Br)O)O	5.13	5.43	5.39	0	0	5.54	5.53	5.17	5.31	4.63	5.15	5.36	5.42	4.86	5.7	5.47	5.48	5.63	5.35	5	5.2	5.38	5.43	5.39	5.5	5.17	5.43	5.21	5.2	5.6	5.51	5.62	5.6	5.45	5.6	5.87	5.32	5.01	5.71	5.19	5.43	5.48	5.13	5.68	5.4	5.28	5.47	5.24	5.56	5.61	5.58	5.38	5.47	5.19	5.28	5.49	5.65	5.49	5.39	0
285507	C1=CC(=CC=C1CCC(=O)NN=CC2=C(C=CC(=C2)Br)O)O	5.13	5.43	5.39	0	0	5.54	5.53	5.17	5.31	4.63	5.15	5.36	5.42	4.86	5.7	5.47	5.48	5.63	5.35	5	5.2	5.38	5.43	5.39	5.5	5.17	5.43	5.21	5.2	5.6	5.51	5.62	5.6	5.45	5.6	5.87	5.32	5.01	5.71	5.19	5.43	5.48	5.13	5.68	5.4	5.28	5.47	5.24	5.56	5.61	5.58	5.38	5.47	5.19	5.28	5.49	5.65	5.49	5.39	0
285510	C1CN(CCN1)C(C2=CC=C(C=C2)Cl)C3=CC=C(C=C3)Cl	5.28	5.75	5.56	5.52	0	5.56	5.69	5.73	5.52	5.69	5.84	5.76	5.65	5.71	5.59	5.75	5.72	5.51	5.68	5.56	5.71	4.77	5.69	5.72	5.61	5.17	5.68	5.75	5.26	5.63	5.8	5.73	5.73	5.74	5.76	5.7	5.54	5.75	5.36	5.38	5.75	5.67	5.79	5.72	5.8	5.73	5.69	5.74	5.76	5.75	5.67	5.61	5.61	5.29	5.63	5.7	5.3	5.64	5.73	0
712137	COC1=CC=CC(=C1)/C=C\2/C(=O)OC(=N2)C3=CC=CC=C3	4	4.91	4	4	4.42	4	4.29	4.21	4	4	4.3	4	4	4.07	4.47	4.13	4	4.59	4	4.65	4	4.39	4	4.2	4.27	4	4.19	4.47	4	4.6	4.15	0	4.97	4.46	4.64	4	4.19	0	4	4	4.13	4	4	4.58	0	4.25	4.3	4	4.09	4	4	4	4.04	4.46	4.79	4.2	4	4	4.37	0
241801	C1C2=CC=CC=C2C3=C1C=C(C=C3)N(CCBr)CCBr	6.17	5.82	5.92	5.65	5.82	5.58	6.45	5.75	0	5.74	5.83	5.92	6	5.81	5.72	5.63	6.6	5.82	5.56	5.39	5.75	5.78	5.83	5.67	5.68	5.5	5.83	5.85	5.66	6.02	5.57	6.13	0	5.79	6.64	5.79	5.9	5.81	6.64	5.8	5.92	6.4	5.59	5.96	5.81	5.64	5.87	5.59	5.89	5.93	5.66	5.69	5.74	5.65	5.68	5.91	5.89	5.97	5.97	5.98
285581	CCCN1C(=NC2=C1C(=O)C3=CC=CC=C3C2=O)C	4.57	4.73	4.55	4.72	4.24	4.65	4.69	4.38	4	4.59	4.3	4.63	4.48	4.42	4.85	4.49	4.51	4.64	4.47	4.75	4.76	4.5	4.46	4.94	4.6	4	4.5	4.84	4.07	4.81	5.01	4.72	5.02	4.76	4.82	5.04	4.59	4.46	4.92	0	4.25	4.42	4.19	4.64	5.57	4.23	4.87	4	4.4	4.66	4.78	4.96	4.63	4.27	4.26	4.65	4.68	4.89	4.57	4.73
285666	CCN(CC)CCNC1=C2C(=C(C=C1)CO)SC3=CC=CC=C3C2=O.CS(=O)(=O)O	5.02	5.42	5.29	4.98	5.05	4.96	5.52	5.4	5.56	5.57	5.29	5.48	5.56	5.53	5.38	5.44	5.5	5.28	5.24	5.17	5.49	4.87	4.94	5.14	5.35	5.16	5.29	5.09	4.97	5.75	5.67	5.79	5.38	5.66	5.55	5.39	5.38	5.07	5.04	5.29	5.05	5.63	4.92	5.43	5.4	5.1	5.42	5.01	5.69	4.95	5.42	5.24	5.02	4.94	5.63	5.05	5.17	5.08	5.39	0
97676	C1=NN=C(S1)NCNC2=NN=CS2	4.32	4.32	4.63	4.63	4	4.5	5.21	4.33	4	4.72	4.72	4.47	4.34	4.25	4.4	4.3	4.41	4	4.51	4	4.54	4	4.04	4.67	4.93	4.1	4.16	4.31	4.63	4.21	4.37	4.53	4.33	4.14	4.43	4.27	4.51	5.38	5.02	4.54	4.33	4.53	4.06	4.49	4	4.16	4.21	4.19	4.37	4.03	4.32	4.24	4.8	4	4.52	4.3	4	4.55	4.51	0
54610150	CC1C(C(CC(O1)OC2CC(OC(C2O)C)OC3=CC4=CC5=C(C(=O)C(C(C5)C(C(=O)C(C(C)O)O)OC)OC6CC(C(C(O6)C)O)OC7CC(C(C(O7)C)OC8CC(C(C(O8)C)O)(C)O)O)C(=C4C(=C3C)O)O)O)O.[Mg+2]	3.13	2.69	2.9	2.55	3.71	3.04	2.67	3.6	2.49	3.06	3.53	2.68	2.63	3.15	2.52	3.18	2.76	1.09	1.5	1.79	0.47	1.82	1.76	2.38	2.72	2.94	3.09	2.64	2.35	3.07	2.63	2.57	2.64	2.11	-0.28	2.45	2.96	4.56	2.96	3.61	1.82	1.49	0.57	2.66	3.19	1.82	2.73	3.21	1.53	2.75	2.94	1.4	1.36	1.61	3.11	2.65	2.95	3.01	1.82	0
285697	C1CCN2CC3CCCN4C3C(C2C1)CCC4	4	4	4	4	4	4	4	4	4	4	4	4	4	4	4	4	4	4	4	4	4	4	4	4	4.61	4	4	4	4	4	4	4	4	4	4	0	4	4	4	4	4	4	4	4	4	4	4	4	4	4	4	4	4	4	4	4	4	4	4	0
230880	C1CCN2CC3CC(C2C1)CN4C3CCCC4.OS(=O)(=O)O	4	4	4	4	4	4	4	4	4	4	4	4	4	4	4	4	4	4	4	4	4	4	4	4	4	4	4	4	4	4	4	4	4	4	4	0	4	4	4	4	4	4	4	4	4	4	4	4	4	4	4	4	4	4	4	4	4	4	4	0
422284	CC1C(C(C(C(O1)O)O)O)O.CC1=CC2=C(C(=CC=C2)OC3C(C(C(C(O3)CO)O)O)O)C(=C1C(=O)C)O	4	4	4	4	4	4	4	4	4	4	4	4	4	4	4	4	4	4	4	4	4	4	4	4	4	4	4	4	4	4	4	4	4	4	4	0	4	4	4	4	4	4	4	4	4	4	4	4	4	4	4	4	4	4	4	4	4	4	4	0
5913405	C/C=C(\C)/C1=CC(=O)C2=C(O1)C3=C(C=C2C)C(=O)C4=C(C3(OC)OC(=O)C)C(=C(C=C4C5CC(C(C(O5)C)OC(=O)C)N(C)C)C6CC(C(C(O6)C)OC(=O)C)(C)N(C)C)O	5.99	6.59	6.29	5.97	5.87	6.21	7.28	6.21	5.89	6.31	7.66	6.54	6.63	5.91	5.98	5.95	5.79	5.76	6.75	5.93	5.82	5.64	5.43	5.64	0	5.66	6.26	5.79	5.56	6.38	6.62	6.56	0	6.68	7.6	5.8	6.05	5.9	6.36	5.86	6.54	6.7	5.84	6.29	6.26	5.66	5.82	5.42	5.91	5.91	5.81	5.94	6.3	5.75	5.77	6.04	6.57	6.03	5.81	0
135447984	C(C1C(C(C(O1)C2=NNC(=C2O)C(=O)N)O)O)O	5.02	4.43	6.22	4.28	3.74	5.61	6.24	5.57	4.52	6.07	4.37	6.26	6.26	4.79	6.3	4.98	5.75	5.57	5.07	4.03	4.8	3.74	5.26	4.71	4.61	3.74	6.3	6.11	4.07	6.29	6.3	6.25	6.14	6.17	6.3	5.4	5.5	4.22	6.16	5.05	6.3	6.3	4.04	6.3	3.43	4.07	4.19	3.48	4.02	5.36	3.02	5.52	6.3	5.59	4	5.86	5.34	6.07	4.91	0
130556	C1C(C(OC2=C1C(=CC(=C2C3C(C(OC4=CC(=CC(=C34)O)O)C5=CC(=C(C=C5)O)O)O)O)O)C6=CC(=C(C=C6)O)O)O	4	4	4	4	4	4	4.07	4	4	4	0	4	4.34	4	4	4.33	4	4	4	4	4	4	4	4	4	4	4	4	4	0	0	0	7.49	4	0	4	4	4.34	4.59	4	4	4	4	4	4	4	4	4	4	4	4	4	4	4	4	4	4	4	4	0
285704	C1C(C(OC2=CC(=CC(=C21)O)O)C3=CC(=C(C=C3)O)O)OC4(C(C(C5=C(C=C(C=C5O4)O)O)O)O)C6=CC(=C(C(=C6)O)O)O	4.68	4.67	4.56	4.81	4.67	4.37	4.74	4.62	4.53	4.74	4.2	4.61	4.61	4.5	4.44	4.58	4.71	4.52	4.71	4.44	4.8	4.57	4.42	4.45	4.58	4.66	4.59	4.51	4.18	4.82	4.68	4.63	4.66	4.66	4.53	4.74	4.68	4.47	4.53	4.13	4.59	4.42	4	4.74	4.06	4.61	4.74	4.39	4.61	4.42	4.43	4.3	4.31	4.26	4.58	4.68	4.59	4.48	4.49	0
12999171	CS(=O)(=O)NC1=CC=C(C=C1)NC2=C3C=CC(=CC3=NC4=CC=CC=C42)Cl.Cl	5.78	5.63	6.72	0	6.27	5.34	7.02	6.02	6.48	5.59	5.12	6.08	6.16	5.82	5.86	5.42	6.41	5.41	5.34	5.55	5.46	5.5	6.01	5.14	5.42	5.3	5.75	5.79	5.89	6.5	5.68	6.67	6.07	5.59	6.75	6.24	6.18	5.94	6.4	5.75	6.07	6.46	5.29	6.39	5.71	5.04	5.95	5.44	6.09	6	5.48	5.61	6.19	5.82	5.89	6.08	5.59	5.97	5.93	5.7
12999166	COC1=CC2=NC3=CC=CC=C3C(=C2C=C1)NC4=CC=C(C=C4)NS(=O)(=O)C.Cl	6.32	6.52	6.82	5.85	6.64	5.99	7.21	6.37	6.87	6.49	6.14	6.58	6.56	6.42	5.85	6.27	6.52	5.44	5.82	6.54	6.09	5.82	6.47	6	5.91	5.99	6.37	6.38	6.44	6.5	6.17	6.95	6.37	6.37	6.95	6.09	6.31	6.43	6.35	6.06	6.26	6.66	6.22	6.54	6.08	6.48	6.28	5.86	6.22	6.42	6.2	6.13	6.5	6.35	6.14	6.32	6.33	6.42	6.28	6.38
21144481	CCCCC(=O)N(C1=CC=C(C=C1)NC2=C3C=CC(=CC3=NC4=CC=CC=C42)[N+](=O)[O-])S(=O)(=O)C.Cl	4.9	5.41	5.7	0	5.1	4.74	6.42	5.34	5.45	4.87	4.85	5.42	5.24	4.9	5.35	5.58	6.53	4.57	4.89	5.21	4.74	4.74	6.23	4.85	4.95	4.11	4.96	5.16	4.57	5.44	5.29	5.45	4.89	5.57	5.71	5.44	5.31	5.77	5.15	5.07	5.37	5.42	5.12	5.51	4.85	4.63	5.37	4.84	4.96	5.15	4.84	5.44	5.78	5.13	5.33	5.27	5.18	5.32	5.28	6.36
2460	CCCC(=O)NC1=C2C(=NC=N1)N(C=N2)C3C(C4C(O3)COP(=O)(O4)O)OC(=O)CCC	4	4	4	4	4	4	4	4	0	4	4	4	4	4	4	4	4	4	4	0	4	0	4	4	4	4	4	4.65	4	4	4	4	4	0	4	4	4	4.5	4	0	4	4	0	4	4	4	4	4	4	4	4	4	4	4	7.61	4	4	4	4	0
24192750	C1=C(N=C(S1)CCN)C2=NC(=CS2)C(=O)O.Cl	4	4	4	4	0	4	4	4	4	4	0	4	4	4	4	4	4	4	4	4	4	4	4	4	4	4	4	4	4	4	4	4	4	4	4	4	4	4	4	4	4	4	4	4	4	4	4	4	4	4	4	4	4	4	4	4	4	4	4	0
285728	C1CC(CCC1CC2CCC(CC2)NC(=O)N(CCCl)N=O)NC(=O)N(CCCl)N=O	4.47	5.82	4.48	4.2	4.1	6.09	5.76	5.71	4.58	4	4	4.52	4.63	4.32	4.4	4.13	8	4.62	0	0	0	0	0	4.56	4.54	4	4.41	4.52	5.65	5.98	5.64	5.92	4.79	5.71	4.75	4.34	4.55	4.5	4.5	5.78	4.88	4.42	4.49	6.04	4.49	4.41	4.5	4.18	4.01	6.68	5.48	0	0	4.91	4.78	5.91	6.08	6.01	6.09	0
285758	CCOC(=O)N1CCC2=CC(=C(C3=C4C=C(C(=CC4=CC1=C23)OC)OC)OC)OC	5.4	6.21	5.77	5.05	5.36	5.1	5.96	5.49	5.42	6.31	5.64	5.92	5.94	6.1	6.04	6.16	5.96	6.18	5.22	5.7	6.41	6.24	5.55	6.01	4.98	4.77	5.32	5.34	5.59	5.37	5.54	5.27	5.88	5.42	6.09	4.95	5.34	5.66	5.6	5.7	5.6	5.39	5.1	5.64	5.46	5.65	6.3	5.38	5.37	6.03	4.92	5.81	5.45	4.96	5.86	5.57	5.35	6.03	5.77	5.5
285809	CC(=O)C1=CC=C(C=C1)NCN2C(=O)C3=CC=CC=C3C2=O	4	4.01	4	4	0	4	4	4	4	4	4	4	4	4	4	4	4	4	4	4	4	4	4	4	4	4	4	4	4	4	4	4	4.43	4.18	0	4	4	4	4	4	4	4	4	4	4	4	4	4	4	4	4	4	4	4	4.52	4	4	4	4	0
5715129	C1=CC=C(C=C1)/C(=C/2\C=C/C(=N/O)/C(=C2)Br)/C#N	5.28	5.73	5.46	0	5.45	5.4	5.54	5.65	6.42	5.48	5.3	6.44	6.2	5.16	5.62	6.46	6.49	5.58	5.64	5.6	6.3	5.02	5.66	5.46	5.27	5.59	5.58	5.67	5.35	6.18	6.06	5.53	5.67	6.44	6.26	5.69	5.43	5.59	6.16	5.52	5.5	5.72	5.3	6.28	5.33	5.44	5.56	4.99	5.42	5.53	5.18	6.25	5.49	5.06	5.47	5.61	5.66	5.55	5.96	5.82
6158638	CN(C)C1=CC=C(C=C1)/C=N/NC(=O)C2=CC(=C(C(=C2)OC)OC)OC	6.23	6.79	6.3	4	5.33	6.04	6.42	6.22	6.84	6.46	6.26	6.41	6.37	6.39	6.35	6.37	6.47	6.5	5.72	6.26	6.94	6.16	4	6.63	6.08	5.48	6.22	5.94	6.32	6.46	6.45	6.14	6.52	6.46	6.54	6.18	5.96	6.76	5.43	6.63	6.18	5.89	0	6.13	6.24	5.94	6.7	6.21	6.52	6.38	5.12	6.38	6.38	4.98	6.76	6.36	5.95	6.54	6.52	6.65
285812	CN(C)C1=CC=C(C=C1)C=NNC(=O)C2=CC(=C(C(=C2)OC)OC)OC	6.23	6.79	6.3	4	5.33	6.04	6.42	6.22	6.84	6.46	6.26	6.41	6.37	6.39	6.35	6.37	6.47	6.5	5.72	6.26	6.94	6.16	4	6.63	6.08	5.48	6.22	5.94	6.32	6.46	6.45	6.14	6.52	6.46	6.54	6.18	5.96	6.76	5.43	6.63	6.18	5.89	0	6.13	6.24	5.94	6.7	6.21	6.52	6.38	5.12	6.38	6.38	4.98	6.76	6.36	5.95	6.54	6.52	6.65
285815	CCOC(=O)C1=C(NC(=C(C1C2=CC=C(C=C2)Cl)C(=O)OCC)C)C	4.84	4.8	4.81	4.78	0	4.84	5.34	4.83	4.99	4.96	4.83	5.04	4.79	4.79	4.78	4.76	4.77	4.75	4.81	4.71	4.84	4.77	4.81	4.8	4.9	4.87	4.79	4.82	4.78	5.85	5	5.21	6.11	5.02	0	4.69	4.71	4.79	4.78	4.85	4.89	4.79	4.83	4.78	4.74	4.73	4.86	4.69	4.78	4.92	4.87	4.83	4.76	4.78	4.73	4.77	4.76	4.9	4.72	0
686648	CC1=CC=CC=C1NC(=S)NC2=CC=CC=N2	4.07	4	4	4.31	4	4	4	4	4.97	4	4	4	4	4	4	4	4	4	4.05	4	4	4	4.25	4	4.14	4	4	4	4	4	4	4	4	4.2	4	4	4	4	4	4.86	4	4	4	4	4	4	4.33	4	4	4	4	4	4	4	4	4	4	4	4	4.93
135545718	CC1/C=C/C=C(/C(=O)NC2=C(C(=C3C(=C2O)C(=C(C4=C3C(=O)C(O4)(O/C=C/C(C(C(C(C(C(C1O)C)O)C)OC(=O)C)C)OC)C)C)O)O)C=NOC(C5=CC=CC=C5)C6=CC=CC=C6)\C	5.83	5.93	5.8	5.74	5.97	5.64	5.98	6.04	6.01	6	6.01	6.01	5.87	6	5.93	6	5.88	5.78	5.87	5.82	5.93	5.79	5.73	6	5.79	6.01	5.81	5.77	5.73	6.38	5.66	5.74	5.74	5.94	5.71	5.78	5.88	5.93	5.75	6.03	5.89	5.93	5.95	6.04	5.92	5.98	6.09	6.02	5.93	6.03	5.94	5.87	5.69	5.72	5.87	6.01	5.65	5.92	6.01	5.98
135534672	CCCCCO/N=C\C1=C2C(=C3C(=C1O)C4=C(C(=C3O)C)OC(C4=O)(O/C=C\C(C(C(C(C(C(C(C(/C=C\C=C(/C(=O)N2)\C)C)O)C)O)C)OC(=O)C)C)OC)C)O	5.76	0	5.75	5.68	5.72	0	5.82	5.78	0	0	5.78	5.78	5.78	5.82	5.75	5.78	5.77	5.75	5.76	5.77	5.74	0	5.67	5.83	5.64	5.71	5.7	0	5.64	5.53	5.45	5.55	5.54	5.63	5.54	0	5.79	5.79	5.72	5.77	5.76	5.75	0	5.78	0	0	5.83	5.78	5.79	5.86	5.64	5.78	5.71	5.78	5.84	5.74	5.78	5.73	5.7	5.66
135534673	CC1/C=C\C=C(/C(=O)NC2=C(C(=C3C(=C2O)C(=C(C4=C3C(=O)C(O4)(O/C=C\C(C(C(C(C(C(C1O)C)O)C)OC(=O)C)C)OC)C)C)O)O)/C=N\OCCCC5=CC=CC=C5)\C	5.49	5.45	5.42	5.34	5.67	5	5.46	5.59	5.67	5.45	4.95	5.64	5.36	5.75	5.5	5.35	5.93	5.44	5.65	5.2	5.49	0	5.35	5.51	5.51	5.17	5.31	5.62	5.36	5.51	5.38	5.46	5.52	0	5.55	0	5.74	5.16	5.37	5.54	5.49	5.59	5.49	5.48	5.45	5.66	5.75	5.69	5.57	5.55	5.24	5.5	5.33	5.2	5.58	5.36	5.31	5.33	5.53	0
135534679	CCCCCCCCO/N=C\C1=C2C(=C3C(=C1O)C4=C(C(=C3O)C)OC(C4=O)(O/C=C\C(C(C(C(C(C(C(C(/C=C\C=C(/C(=O)N2)\C)C)O)C)O)C)OC(=O)C)C)OC)C)O	5.76	0	5.76	5.84	5.69	0	6	5.79	5.86	0	5.69	5.98	5.75	5.87	5.75	5.78	5.87	5.71	5.79	5.97	5.84	0	5.69	6.02	5.79	5.67	5.76	0	5.73	5.71	0	0	0	5.66	0	0	5.62	5.74	5.88	5.94	5.95	5.75	0	5.82	0	0	6.02	5.86	5.8	5.99	5.87	5.74	5.75	5.62	5.78	5.94	5.7	6.02	5.56	5.86
54606703	CC1C(C(CC(O1)O[C@H]2C[C@@](CC3=C2C(=C4C(=C3O)C(=O)C5=C(C4=O)C(=CC=C5)OC)O)(/C(=N\O)/C)O)N)O.Cl	5.9	6.5	6.01	5.5	5.74	5.43	6.57	5.91	5.97	5.87	6.08	6.05	6.3	6.02	4.54	5.62	6.54	4.92	5.6	5.75	5.07	5.76	6.14	5.84	5.35	5.57	5.94	6.12	5.65	6.73	6.26	7.18	6.66	6.23	7.21	5	6.13	6.08	5.71	5.85	5.97	5.72	5.49	6.41	6.12	5.96	6.19	5.79	5.64	5.95	5.75	5.87	5.76	6.11	6.3	6.12	6.03	5.86	6.03	0
83851	CC1C(C(CC(O1)OC2CC(CC3=C2C(=C4C(=C3O)C(=O)C5=C(C4=O)C(=CC=C5)OC)O)(C(=NO)C)O)N)O	5.9	6.5	6.01	5.5	5.74	5.43	6.57	5.91	5.97	5.87	6.08	6.05	6.3	6.02	4.54	5.62	6.54	4.92	5.6	5.75	5.07	5.76	6.14	5.84	5.35	5.57	5.94	6.12	5.65	6.73	6.26	7.18	6.66	6.23	7.21	5	6.13	6.08	5.71	5.85	5.97	5.72	5.49	6.41	6.12	5.96	6.19	5.79	5.64	5.95	5.75	5.87	5.76	6.11	6.3	6.12	6.03	5.86	6.03	0
285885	CC1=CC(=C(C=C1)C(=O)C2=C(C=C(C=C2)C)OC)OC	5.2	5.75	5.47	5.28	5.35	5.16	5.47	5.51	0	5.73	5.54	5.49	5.85	5.59	5.96	6.03	6.04	5.88	5.12	5.46	6.53	5.37	5.33	5.68	4.35	5.15	5.31	5.18	5.58	5.25	6.21	5.12	0	5.43	6.25	5.24	4.8	5.91	5.64	5.78	5.2	5.09	5.04	5.1	5.33	5.61	5.52	5.16	5.88	5.35	4.26	5.39	5.46	5.14	5.49	5.51	5.1	5.71	5.58	5.86
5351239	C1=C(C2=C(N=CN=C2N1C3C(C(C(O3)CO)O)O)N)C(=O)N.Cl	7.53	7.68	7.45	7.38	7.58	7.49	8.06	7.5	7.92	7.62	7.55	7.96	7.94	7.88	7.8	7.63	7.68	7.88	7.88	7.66	7.84	8.24	8.36	7.71	7.61	7.93	7.77	7.49	8.18	8.2	7.76	7.81	8.15	7.37	7.89	7.84	7.55	7.39	7.92	7.7	7.82	8.04	8.21	7.9	7.51	7.85	7.56	7.68	0	7.75	7.56	8.66	8.16	7.09	7.57	7.44	7.53	7.22	7.47	0
5153	C1=C(C2=C(N=CN=C2N1C3C(C(C(O3)CO)O)O)N)C(=O)N	7.53	7.68	7.45	7.38	7.58	7.49	8.06	7.5	7.92	7.62	7.55	7.96	7.94	7.88	7.8	7.63	7.68	7.88	7.88	7.66	7.84	8.24	8.36	7.71	7.61	7.93	7.77	7.49	8.18	8.2	7.76	7.81	8.15	7.37	7.89	7.84	7.55	7.39	7.92	7.7	7.82	8.04	8.21	7.9	7.51	7.85	7.56	7.68	0	7.75	7.56	8.66	8.16	7.09	7.57	7.44	7.53	7.22	7.47	0
21189377	C1C2C(C(C(O2)N3C=NC4=C(N=CN=C43)N)O)OP(=O)(O1)O.[Na+]	4	4	4	4	4	4	4	4	4	4	4	4	4	4	4	4	4	4	4	4	4	4	4	4	4	4	4	4	4	4	4	4	4	4	4	4	4	4	4	4	4	4	4	4	4	4	4	4	4	4	4	4	4	4	4	4	4	4	4	0
286002	C1=CC=C2C(=C1)C=CC=C2C(=CC3=CC=NC=C3)C(=O)O	4	4	4.04	4	0	4	4	4	4	4	0	4	4	4	4	4	0	4	4	4	4	4	4	4	4	4	4	4	4	4	4	4	4	4	4	0	4.36	0	0	4	4	0	4	4	4	4	4	4	4	0	6.84	4	4	4	4	4	4	4	4	0
5771631	C1=CC=C2C(=C1)C=CC=C2/C(=C/C3=CC=NC=C3)/C(=O)O	4	4	4.04	4	0	4	4	4	4	4	0	4	4	4	4	4	0	4	4	4	4	4	4	4	4	4	4	4	4	4	4	4	4	4	4	0	4.36	0	0	4	4	0	4	4	4	4	4	4	4	0	6.84	4	4	4	4	4	4	4	4	0
286039	COC1=CC2=C(C=C1)N=C(S2)NCN3C(=O)C4=CC=CC=C4C3=O	4	4	4	4	0	4	4	4	4	4	0	4	4	4	4	4	4	4	4	4	4	4	4	4	4	4	4	4	4	4	4	4	4	4	4	4	4	4	0	4	4	4	4	4	4	4	4	4	4	4	4	4	4	4	4	4	4	4	4	0
286093	CN(C)N=NC1=C(C=C(C=C1)[N+](=O)[O-])C(=O)N	4	4.03	4	4.15	4	4	4	4.04	4	4	4	4	4	4	4	4	4	4	0	0	0	0	0	4	4	4	4	4	4	4	4	4.1	0	4	0	4.09	4	4.09	4	4	0	0	0	4	4	4	4	4	0	4	4	0	0	4.18	4	4	4	4	4	0
286106	CC1CC(C(=O)C(O1)O[C@@H]2C[C@@H]3CC[C@@H]4[C@@H]([C@]3(C[C@H]2O)C=O)CC[C@]5([C@@]4(CCC5C6=CC(=O)OC6)O)C)O	7.73	7.79	7.85	7.75	7.09	7.55	7.73	7.61	7.26	7.37	7.23	7.71	7.61	7.14	7.49	7.09	7.62	7.69	6.66	7.58	7.17	7.64	7.52	7.74	7.75	6.9	7.46	7.68	7.46	7.76	7.44	7.79	7.4	7.61	7.74	7.23	7.7	7.28	7.64	7.75	7.81	7.73	7.59	7.64	7.78	7.36	7.56	6.95	7.19	7.14	7.23	7.63	7.87	7.08	7.16	7.47	7.39	7.43	7.67	0
286183	C1=CC=C2C(=C1)C=CC=C2C3=NC4=CC=CC=C4N3	5.38	5.66	5.36	0	0	5.17	5.5	5.27	5.37	5.57	5.16	5.46	5.72	5.46	5.74	5.65	5.53	5.74	5.01	5.6	6.51	5.48	5.22	5.66	4.96	5.08	5.39	5.3	5.39	5.6	6.27	5.54	5.56	5.5	5.85	5.33	5.3	5.96	5.5	5.59	5.26	5.1	5.09	5.15	5.42	5.67	5.37	5.33	5.7	5.7	5.41	5.41	5.52	5.37	5.63	5.43	5.25	5.53	5.42	0
9555761	CN(C)C1=CN=C(C=C1)/C=N/NC(=S)N	5.62	5.92	5.34	5.51	5.45	5.19	5.54	5.51	4	5.35	5.47	5.48	5.5	5.37	5.39	5.46	5.79	5.39	5.26	0	5.4	5.36	5.36	5.6	5.37	0	5.49	0	5.35	5.55	5.34	5.54	5.74	5.49	5.56	5.63	5.46	5.72	0	5.38	5.48	5.59	5.12	5.57	5.1	4	5.6	4.75	5.64	5.47	4.61	5.42	5.61	5.25	5.74	5.4	5.65	5.54	5.74	5.66
9555726	CC(=O)OC1=CN=C(C=C1)/C=N/NC(=S)N	5.62	5.58	4.53	4.97	4.66	5.3	5.03	5.21	4.89	4.72	5.05	5.35	5.25	4.51	4.65	5.32	5.67	5.46	4.95	0	5.29	5.47	5.27	5.57	5.22	4.16	5.54	5.35	4.75	5.59	5.22	5.59	5.76	5.03	5.82	5.46	5.39	5.31	0	5.37	5.45	5.46	4.32	5.45	5.3	4.11	5.47	4.59	5.57	5.36	4.85	5.28	5.63	5.06	4.93	5.38	5.72	5.19	5.63	5.56
135534698	CC1/C=C/C=C(C(=O)NC2=C(C(=C3C(=C2O)C(=C(C4=C3C(=O)C(O4)(O/C=C/C(C(C(C(C(C(C1O)C)O)C)OC(=O)C)C)OC)C)C)O)O)/C=N/N5CCN(CC5)N)C	4.5	4.47	4	4	4	0	0	4	4.18	4.42	4	4.51	4.32	4.42	4.09	4.17	0	0	0	0	0	0	0	0	4.15	4	4.05	4	4	4.7	4.35	4.41	4.45	4.53	4.47	4.38	4	4	4	4.46	4	4	4	4.16	4	4	4.07	4.46	4	4	4	0	0	4	4.46	4	4.2	4.07	4	0
135534701	CC1/C=C/C=C(C(=O)NC2=C(C(=C3C(=C2O)C(=C(C4=C3C(=O)C(O4)(O/C=C/C(C(C(C(C(C(C1O)C)O)C)OC(=O)C)C)OC)C)C)O)O)/C=N/NC5=C(C=C(C=C5)[N+](=O)[O-])[N+](=O)[O-])C	5.77	0	5.1	5.32	5.87	5.03	5.28	5.61	6.05	0	5.3	6.02	5.92	5.55	5.23	5.77	5.7	4.66	5.88	6.01	5.89	0	5.68	5.96	5.54	5.45	5.85	5.73	4.98	5.81	0	0	0	5.71	0	5.06	4.99	5.16	5.54	6.05	5.78	5.45	0	5.99	5.92	0	5.89	5.84	5.79	5.86	5.83	5.87	5.59	5.41	5.75	5.89	5.8	5.25	5.72	5.95
135534703	CC1/C=C/C=C(C(=O)NC2=C(C(=C3C(=C2O)C(=C(C4=C3C(=O)C(O4)(O/C=C/C(C(C(C(C(C(C1O)C)O)C)OC(=O)C)C)OC)C)C)O)O)/C=N/N(C5=CC=CC=C5)C6=CC=CC=C6)C	5.71	6.01	5.68	5.56	5.37	5.29	5.82	5.47	6.06	5.96	5.77	6.07	5.98	5.76	5.83	5.78	5.79	5.42	5.86	5.92	5.78	5.6	5.74	6.07	5.71	5.68	5.75	5.73	5.2	5.8	5.8	0	5.79	5.93	5.85	5.52	5.74	5.79	5.62	6.02	5.79	5.76	5.75	5.98	5.74	5.73	5.75	5.97	0	6	5.83	5.9	5.63	5.58	5.78	5.92	5.71	5.66	5.84	5.74
5382553	C/C/1=C\[C@@H]2[C@@H]([C@@H](C[C@@]3([C@H](O3)C[C@@H]1O)C)OC(=O)C(=C)C)C(=C)C(=O)O2	4	4.9	4	4.21	4	4	4	4	4.28	4.21	4	4.47	4.73	4.38	4.51	4	4.45	4.22	4	4	4.22	4.2	4.29	4.32	4.7	4	4.39	4	4	4.76	4.54	4.54	0	4.4	4.55	0	4.44	4	4.54	4.48	4.41	4.33	4	4.53	4.61	4.31	4	4.65	4.37	4.13	4	4	4	4	4	4	4	4	4	0
422454	CC(CCCO)C1=C(CC2C(C1OC(=O)C(=C)C)C(=C)C(=O)O2)CO	4.71	5.46	4.63	4.61	4.42	4.71	4.78	4.58	4.78	4.74	4.75	4.84	4.83	4.82	4.88	4.9	4.96	4.47	4.76	4.78	4.7	4.86	4.76	4.76	4.55	4.66	4.73	4.81	4.54	4.9	4.82	4.74	5.19	4.77	4.84	0	4.79	4.77	4.77	4.86	5.38	4.62	4.52	4.99	6.29	4.69	4.85	4.7	4.79	4.83	4.77	4.61	4.84	4.42	4.98	4.7	4.77	4.33	4.64	0
5382554	CC1C(C(=O)C(C(O1)O[C@@H]2C[C@]3([C@@H]4CC=C5[C@H]([C@@]4(C(=O)C[C@@]3([C@H]2[C@](C)(C(=O)/C=C/C(C)(C)O)O)C)C)C[C@@H](C(=O)C5(C)C)O)C)OC(=O)C)O	7	7	7	7	7	7	7	7	7	7	7	7	7	7	7	7	0	0	0	0	0	0	0	7	7	7	7	7	7	7	7	7	7	7	7	7	7	7	7	7	7	7	7	7	7	7.26	7	7	7	7	7	0	0	7	7	7	7	7	7	0
286252	C1=CC2=C(C=C1Cl)N=C(C(=N2)CI)CI	5.13	5.78	4.75	4.87	4.98	4.34	5	4.54	5.52	5.43	4.8	5.6	5.6	5.75	5.46	5.22	5.54	5.17	5.57	4.69	5.5	5.68	5.65	5.52	5.61	5.16	5.54	5.56	4.64	5.64	5.82	5.72	5.91	5.58	6.14	5.76	5.53	4.53	5.02	5.39	5.39	5.74	5.52	5.79	5.76	5.19	5.34	4.84	5.5	5.33	5.35	5.15	5	4.48	5.05	5.57	5.33	4.81	5.61	5.33
286254	C1=CC=C2C(=C1)NC(=O)C(=N2)CBr	4.84	6.2	4.84	5.48	4.8	4.7	4.94	4.67	5.47	5.21	4.69	5.08	5.38	5.24	5.05	5.59	0	4.71	4.95	4.92	4.91	5.03	4.9	5.8	5.34	4.75	4.86	5.38	4.67	6.4	5.65	5.73	6.67	5.69	6.38	5.41	5.03	4.66	5.13	5.74	5.69	4.91	4.79	6.04	5.56	5.08	4.97	4.92	4.97	5.09	4.88	4.9	4.72	4.63	4.89	5	4.95	4.9	5.04	0
286257	COC1=CC2=C(C=C1)N=C(C(=N2)CI)CI	4.91	5.76	4.71	4.74	4.8	4.76	4.85	4.81	5.7	5.33	4.8	5.48	5.72	5.75	5.59	4.92	0	5.41	5.69	5.48	5.47	5.62	5.69	5.06	5.14	4.79	5.54	5.15	4.8	6.48	5.84	6.21	5.92	5.73	6.15	5.14	5.34	4.77	5.51	5.59	5.72	5.1	5.04	5.73	5.71	5.36	5.24	5.41	5.71	5.48	4.92	4.9	4.71	4.75	4.85	5.23	4.82	4.86	5.06	0
286258	C1=CC=C2C(=C1)N=C(C(=N2)Cl)CI	5.2	5.75	4.72	0	5.57	4.72	4.96	4.87	5.74	5.41	4.72	5.71	5.59	5.66	5.62	4.74	5.55	5.39	5.5	4.9	5.63	5.21	5.65	5.29	5.27	5.08	5.47	5.19	4.84	6.03	5.76	5.76	5.54	5.36	6.2	5.69	5.38	4.69	5.25	5.51	5.4	5.75	5.41	5.99	5.66	5.26	5.59	5.03	5.48	5.37	4.89	5.05	4.77	4.79	5.03	5.13	5.28	4.72	5.63	5.53
54610169	C1=CC=C2C(=C1)C=CC=C2/C(=C\3/C=C(/C(=N\O)/C=C3Cl)Br)/C#N	4.88	5.6	5.01	4.97	5.66	5.35	5.29	4.99	5.07	5.64	5.24	5.4	5.45	5.64	5.33	5.41	5.31	5.4	5.37	5.45	5.58	5.13	5.62	5.56	5.6	5.45	5.2	5.21	5.27	5.58	5.46	5.43	5.64	5.24	5.51	4.96	5.07	5.04	5.46	5.86	5.48	4.96	4.94	5.37	5.2	5.61	5.47	5.2	5.56	5.38	5.18	5.54	5.48	4.98	6.92	5.53	5.35	5.51	5.71	0
286266	C1=CC=C2C(=C1)C=CC=C2C(=C3C=C(C(=NO)C=C3Cl)Br)C#N	4.88	5.6	5.01	4.97	5.66	5.35	5.29	4.99	5.07	5.64	5.24	5.4	5.45	5.64	5.33	5.41	5.31	5.4	5.37	5.45	5.58	5.13	5.62	5.56	5.6	5.45	5.2	5.21	5.27	5.58	5.46	5.43	5.64	5.24	5.51	4.96	5.07	5.04	5.46	5.86	5.48	4.96	4.94	5.37	5.2	5.61	5.47	5.2	5.56	5.38	5.18	5.54	5.48	4.98	6.92	5.53	5.35	5.51	5.71	0
85798	C(C(C(=O)N)Br)Br	5.76	0	5.43	5.72	5.11	4.72	5.45	4.74	5.86	5.8	5.66	5.89	5.89	5.99	5.83	5.12	5.66	5.53	5.64	5.54	5.76	5.62	5.75	5.83	5.9	5.24	5.74	5.8	4.92	5.98	5.86	5.85	6.14	5.55	6.41	5.59	5.41	4.82	6.33	5.9	5.25	6.09	5.65	5.7	5.72	5.65	5.39	5.77	5.79	5.67	5.79	5.6	5.64	4.81	5.28	5.43	5.58	4.83	5.52	5.84
286326	COC1=CC=C(C=C1)C=C2CS(=O)(=O)CC(=CC3=CC=C(C=C3)OC)C2=O	5.78	5.94	5.7	5.51	5.27	5.34	5.72	5.59	5.06	6	5.77	6.33	5.88	5.82	5.74	6.17	6.29	5.69	5.52	5.51	5.85	5.66	5.54	5.75	5.5	5.5	5.92	5.76	5.48	5.87	5.94	5.65	5.71	6.25	6.34	5.84	5.75	5.75	5.67	5.83	5.76	5.75	5.57	6.19	5.62	5.51	5.8	5.77	5.79	5.84	5.78	5.68	5.7	5.38	5.09	6.3	5.77	5.62	5.7	5.8
6310035	COC1=CC=C(C=C1)/C=C\2/C(=O)/C(=C/C3=CC=C(C=C3)OC)/CS(=O)(=O)C2	5.78	5.94	5.7	5.51	5.27	5.34	5.72	5.59	5.06	6	5.77	6.33	5.88	5.82	5.74	6.17	6.29	5.69	5.52	5.51	5.85	5.66	5.54	5.75	5.5	5.5	5.92	5.76	5.48	5.87	5.94	5.65	5.71	6.25	6.34	5.84	5.75	5.75	5.67	5.83	5.76	5.75	5.57	6.19	5.62	5.51	5.8	5.77	5.79	5.84	5.78	5.68	5.7	5.38	5.09	6.3	5.77	5.62	5.7	5.8
6477008	C\1S(=O)(=O)C/C(=C/C2=CC=C(C=C2)[N+](=O)[O-])/C(=O)/C1=C\C3=CC=C(C=C3)[N+](=O)[O-]	6.6	6.77	6.46	6.46	6.79	6.09	6.59	6.55	6.59	6.9	6.61	7.09	7.05	6.6	7.24	6.6	6.8	6.5	6.44	6.35	6.68	6.53	6.02	7.12	6.68	6.9	7.12	6.56	6	7.89	7.35	7.14	7.86	7.03	7.52	6.75	6.46	6.48	6.92	0	6.88	6.72	6	7.51	6.5	6.44	6.4	6.73	6.88	6.7	6.03	6.71	6.06	6	6	7.14	6.45	6.25	6.71	0
45280986	COC1=C(C=C(C=C1)/C=C/2\C(=O)/C(=C\C3=CC(=C(C=C3)OC)OC)/CSC2)OC	5.64	5.65	5.64	5.23	5.72	5.25	5.65	5.43	5.05	5.96	5.59	6.01	5.93	5.65	5.82	6.1	5.65	5.78	5.49	0	5.53	5.54	5.66	5.7	5.77	5.34	6.18	5.64	5.17	6.07	5.85	5.76	5.99	6.33	6.08	5.33	5.75	5.31	5.46	5.48	5.69	5.64	5.41	5.89	5.33	5.59	5.61	5.53	5.52	5.77	5.39	5.52	5.54	5.46	5.19	5.99	5.7	5.61	5.69	0
78545	CC1=[N+](C2=CC=CC=C2C(=C1)[N+](=O)[O-])[O-]	6.23	6.52	6.69	0	6.03	6.59	7.55	6.6	6.82	7.02	6.66	7.39	7.26	6.93	6.67	6.69	7.47	5.85	6.7	6	6.54	6.41	6.27	6.5	5.58	5.65	6.16	5.49	5.48	6.19	7	5.92	5.76	7.51	7.58	6.66	6.57	6.84	6.2	6.77	6.59	7.21	6.68	6.42	5.66	6.67	6.8	5.79	6.59	6.59	5.83	6.83	7.09	6.07	6.78	6.46	6.39	6.63	6.67	6.92
286440	C1CN2C3=C(C=C(C=C3)Br)C4=CC=CC=C4C2=N1	5.74	6.12	6.26	0	0	5.86	6.4	6.02	5.88	6.32	5.89	6.39	6.36	6.19	6.17	5.99	6.26	6.05	5.76	5.55	5.98	5.72	5.55	5.68	5.84	5.79	6.24	5.79	5.54	5.76	6.07	6.38	5.61	5.77	6.12	6.23	5.95	6.06	5.82	5.89	5.79	6.29	5.83	6.28	5.87	5.73	5.82	5.75	5.83	5.77	5.8	6.12	5.96	5.66	5.82	5.91	5.75	6.01	5.79	0
5771632	C1=CC=C2C(=C1)C=CC=C2/C(=C/C3=CC=NC=C3)/C(=O)N	4.04	4	4	4	4.42	4	4.35	4	4	4	0	4	4	4.3	4	4	4	4	4	4	4	4	4	4	4	4	4	4	4	4	4	4	4	4	4.27	4	4.46	0	4	4	4	4	4	4	4	4	4.25	4	4.26	4.6	8	4	4.17	4	4	4	4	4	4	0
286483	CN(CC1=CN=C2C(=N1)C(=NC(=N2)N)N)C3=C(C=C(C=C3)C(=O)NC(CCC(=O)O)C(=O)O)C(F)(F)F	8	8	8	4.57	6.98	4.18	8	6	4	8	8	6	8	8	8	8	8	8	4.64	4.14	8	0	4	6	4	8	8	8	4	8	8	8	8	8	8	8	8	8	8	4	6	8	4.11	8	4	4	8	4	6	8	4.59	8	8	6.16	4	8	8	8	8	0
97694	CS(=O)(=O)C1=NC(=C(C(=C1Cl)C#N)Cl)Cl	5.88	6.49	4.73	5.2	4.88	4.75	4.94	4.71	5.7	5.71	4.85	5.65	5.94	5.84	5.79	5.16	5.47	5.65	6.21	5.36	5.7	5.72	5.67	5.68	5.71	5.36	5.54	5.18	5.17	6	6.07	6.08	5.94	5.63	6.13	5.72	5.64	4.76	6.01	5.79	5.71	5.59	5.5	5.71	5.64	5.27	5.29	5.67	5.72	5.48	5.6	5.27	4.94	4.7	5	5.31	5.17	4.78	5.35	5.75
286532	COC1=CC=C(C=C1)C(=O)C2=NO[N+](=C2C(=O)C3=CC=C(C=C3)OC)[O-]	5.53	6.69	4.77	5.12	4.59	4.45	4.77	4.82	5.77	5.63	4.76	5.77	5.72	5.75	5.4	5.05	5.36	4.97	5.56	4.75	5.17	5.32	5.72	5.73	5.63	4.97	5.57	5.64	4.75	5.6	5.63	5.71	5.68	5.69	6.14	6.23	5.04	4.81	5.72	5.65	5.58	5.72	5.85	5.94	6.09	5.18	4.9	5.04	5.46	4.99	5.46	5.28	4.84	4.37	5.52	5.6	5.51	4.75	5.66	5.71
286533	CC1=CC(=C(C(=C1C(=O)C2=NO[N+](=C2C(=O)C3=C(C(=C(C=C3C)C)Br)C)[O-])C)Br)C	4.94	4.96	4.86	4.92	4.79	4.81	4.85	4.74	5.21	4.91	0	4.99	4.89	4.78	4.87	4.87	0	0	0	0	0	0	0	4.87	4.99	4.79	4.96	5.21	4.68	5.59	0	5.33	5.47	4.99	5.37	5.12	4.85	4.75	4.94	5.22	4.82	4.9	5.03	0	4.86	4.85	0	4.84	4.93	4.97	0	0	0	4.8	5.03	4.9	4.94	4.77	4.81	0
286555	C1=CC=C(C=C1)CN2C=CC(=C2)SCC(=O)O	4	4	4	4	4	4	4	4	4	4	0	4	4	4	4	4	4	4	4	4	4	4	4	4	4	4	4	4	4	4	4	4	4	4	4	4	4	4	4	4	4	4	4	4	4	4	4	4	4	4	4	4	4	4	4	4	4	4	4	0
286557	C1=CC(=CC=C1C(=O)C2=NO[N+](=C2C(=O)C3=CC=C(C=C3)Cl)[O-])Cl	4.78	5.76	4.63	0	4.8	4.43	4.63	4.54	5.75	4.95	4.68	4.97	4.93	4.84	4.9	4.69	4.95	4.69	4.96	4.67	4.87	5.04	4.88	5.18	4.88	4.78	4.84	5.41	4.68	5.7	5.27	5.33	5.22	5.34	5.58	5.78	4.88	4.79	5.34	4.94	5.4	5.25	4.83	5.75	5.66	4.83	4.8	4.85	4.88	4.86	4.84	5.06	4.77	4.49	4.82	4.8	4.85	4.84	5.49	5.04
286564	C1CCOC(C1)N2C=NC3=C(N=CN=C32)NCC4=C(C=CC(=C4)[N+](=O)[O-])Cl	4.5	4.48	4.38	4.11	4.37	4	4.81	4.32	4.37	4.49	0	4.37	4.46	4.38	4.47	4.18	4.77	4.6	4.48	4	4.86	4.38	4.26	4.46	4.27	4	4.27	4.24	4.44	0	4.5	4.58	4.57	4.41	4.73	4.66	4.53	4.91	4	4.83	4.2	4.35	4.51	4.25	4.19	4.54	4.66	4.05	4.55	4.64	0	4.41	4.54	4.21	4.36	4.49	4.01	4.28	4.64	0
6037480	CC1C2CC(/C=C\C(=C/CC(/C=C\C(=C/C(C(C1=O)(C(=O)O2)C)NC(=O)C(=O)C)\C)O)\C)O	4	4	4	4	4	4	4	4	4	4	4	4	4	4.21	4	4	4	4	0	0	0	0	0	4	4	4	4	4	4	4.12	4.21	4.51	0	4.26	0	4	4	4	4	4	0	0	0	4	4	4	4	4	0	4	4	0	0	4	4	4	4	4	4	0
286636	CC1C2C=C(C3C2(C=C1C)C(=C)C(=O)OC3)C(=O)O	5.08	5.64	4.68	4.66	4.72	4.97	5.04	4.91	4.97	4.96	4.99	5.02	5.03	4.97	4.96	5	5.09	5.08	0	0	0	0	0	4.91	5.08	4.56	5.02	4.92	4.79	5.11	4.99	5.11	5.03	5.14	0	4.85	5.06	5.11	4.71	5.13	0	0	0	5.09	5.13	5.14	5.03	5.45	0	5.27	4.78	0	0	4.93	4.86	4.96	5.02	4.82	5.07	0
193131	CC(CCCC1C2C(CS1)NC(=O)N2)C(=O)O	4	4	4	4	4	4	4	4	4	4	0	4	4	4	4	4	4	4	4	4	4	4	4	4	4	4	4	4	4	0	4	4	4	4	4	4	4	4	4	4	4	4	4	4	4	4	4	4	4	4	0	4	4	4	4	4	4	4	4	0
286651	CC(=O)C(N1C(=O)C=CC1=O)O	4.8	6	4.63	5.19	4.78	4.66	4.72	4.71	5.68	4.79	4.68	5.25	5.77	5.81	5.74	4.72	0	0	0	0	0	0	0	5.83	5.41	4.77	5.21	4.68	4.6	5.92	5.62	5.69	5.76	5.64	5.7	5.23	5.55	4.74	5.75	5.67	5.63	5.58	5.6	5.35	5.66	4.76	4.75	5.73	5.37	4.77	5.22	0	0	4.75	4.66	4.76	4.81	4.74	5.84	0
286676	C1=CC=C(C=C1)C(CCC(=O)C2=CC=CC=C2)C(=O)C3=CC=CC=C3	4.97	5.58	5.14	0	0	4.27	5.19	4.59	5.47	5.38	4.53	5.19	5.43	5.06	5.31	5.41	4.82	5.32	4.63	4.93	5.7	5.1	5.11	5.24	4.78	4.09	4.67	4.5	4.1	5.4	5.43	5.24	5.33	5.24	5.35	5.14	4.7	5.84	5.24	4.93	4.31	4.5	4.41	4.68	5.26	5.15	5.03	4.25	5.17	5.14	4.76	5.1	4.52	4.13	4.57	4.87	4.45	5.17	4.28	0
422601	C(C(=O)O)N(C=O)O.[Ni]	4	4	0	4.2	4	4	4	4	5.13	4	4	4	4	4	4	4	4	4	4	4	4	4	4	4	4	4	4	4	4	4	4	4	4.16	4	4	4	4	4	4	4	4	4	0	4	4	0	4	4.15	4	4	4	4	4	4	4	4	4	4	4	0
87841	C1=NC2=C(N1)C(=O)N=C(N2O)N	4	4	4	4	4	4	4	4	4	4	0	4	4	4	4	4	4.43	4	4	4	0	4	4	4	4	4	4	4	4	4	4	4	4	4	4.12	4	4.39	4	0	4	4	4	4.27	4	4	4	4	4	4	4	4	4	4	4	4	4	4	4	4	0
4985372	CC1C=CC=C(C(=O)NC2=C(C(=C3C(=C2O)C(=C(C4=C3C(=O)C(O4)(OC=CC(C(C(C(C(C(C1O)C)O)C)OC(=O)C)C)OC)C)C)O)O)CN5CCN(CC5)C)C	4.84	4.74	4.4	4.16	4.2	4.08	4.4	4.75	4.15	4.67	4.35	4.87	4.88	5.24	4.51	4.34	4.96	4	4.46	4	4.56	4.34	4.57	5.54	4.56	4	4.7	4.47	4	5.36	4.68	5.23	4.64	5.34	5.18	4.47	4.52	4	4.11	4.32	4.67	4.12	4.31	4.84	4.39	4.38	4.62	4.04	4.62	4.46	4.68	4.77	4.46	4	4.14	4.49	4.3	4	4.61	0
5382571	C[C@H]1/C=C/C=C(\C(=O)NC2=C(C(=C3C(=C2O)C(=C(C4=C3C(=O)[C@](O4)(O/C=C/[C@@H]([C@H]([C@H](C([C@@H](C([C@H]1O)C)O)C)OC(=O)C)C)OC)C)C)O)O)CN5CCN(CC5)C)/C	4.84	4.74	4.4	4.16	4.2	4.08	4.4	4.75	4.15	4.67	4.35	4.87	4.88	5.24	4.51	4.34	4.96	4	4.46	4	4.56	4.34	4.57	5.54	4.56	4	4.7	4.47	4	5.36	4.68	5.23	4.64	5.34	5.18	4.47	4.52	4	4.11	4.32	4.67	4.12	4.31	4.84	4.39	4.38	4.62	4.04	4.62	4.46	4.68	4.77	4.46	4	4.14	4.49	4.3	4	4.61	0
24192962	CC1/C=C\C=C(/C(=O)NC2=C(C(=C3C(=C2O)C(=C(C4=C3C(=O)C(O4)(O/C=C\C(C(C(C(C(C(C1O)C)O)C)OC(=O)C)C)OC)C)C)O)O)CN(C)C)\C	4.8	4.79	4.56	4.9	4	4.61	4.49	4.26	4.35	4.69	4.69	4.74	4.92	4.76	4.36	4.47	4.75	4	4.54	4.51	4.58	4.51	4.54	4.81	4.44	4	4.51	4.47	4	0	4.64	4.81	4.73	5.19	4.8	4.41	4.59	4	4.24	4.42	4.56	4.21	4.45	4.75	4.71	4.73	4.73	4.5	4.71	4.74	4.65	4.64	4.49	4.37	4.41	4.71	4.48	4	4.76	0
16757841	C1=CN2C3C(C(C(O3)CO)O)OC2=NC1=N.Cl	6.39	4.32	6.7	4.21	3.92	3.13	6.81	6.54	5.27	3.87	4.47	6.65	5.24	3.81	4.19	3.83	6.28	5.63	4.5	3	4.61	3	3.67	3.79	3	4.61	6.14	3.82	4.18	6.99	5.05	6.68	6.46	3.85	6.74	5.67	5.72	4.87	5.83	4.1	6.24	6.54	3	6.46	5.52	3.39	5.04	5.2	6.6	5.65	4.12	5.55	5.7	4.97	3.27	4.82	5.16	4.58	4.36	0
286701	C1=CC=C2C(=C1)C=CC=C2C3NC4=CC=CC=C4C(=O)N3	7.03	7.59	7.01	6.85	7.06	6.76	7.3	6.86	6.76	7.64	7.13	7.47	7.56	7.34	7.65	7.36	7.77	7.7	7.06	7.71	7.81	6.34	0	7.82	6.78	6.88	6.98	7.34	7.5	8	7.67	7.28	7.88	7.59	7.82	5.98	6.88	8	7.39	7.52	7.23	7.15	6.8	7.04	7.33	7.4	7.69	6.89	7.53	7.74	7.33	7.37	7.19	7.26	7.59	7.47	6.08	7.7	7.44	6.9
286703	C1=CC=C(C=C1)C(=O)NCC(=O)OC2=C(C(=C(C(=C2Cl)Cl)Cl)Cl)Cl	4	4.53	4.54	4.67	4.54	4.57	4.42	4.42	0	4.52	4.56	4.25	4.67	4.46	4.51	4.65	4.4	4.51	4.64	4.6	4.44	4.69	4.37	4.6	4.34	4.33	4.66	4.56	4.14	4.41	4.55	4.54	4.61	4.41	4.49	4.66	4.49	0	4.59	4.41	4.3	4.6	4.39	4.46	4.54	4.68	0	4.41	4.19	4.66	4.71	4.61	4.63	4.35	4.34	4.57	4.39	4.48	4.55	0
24192993	C1=CC=C(C=C1)CNCC(=O)OC2=C(C(=C(C(=C2Cl)Cl)Cl)Cl)Cl.Cl	4	4.6	4.52	4.65	4.55	4.57	4.41	4.12	0	4.49	4.64	4	4.49	4.6	4.6	4.66	4.41	4.47	4.59	4.76	4.45	4.76	4.59	4.65	4.36	4.18	4.67	4.48	4.33	0	4.46	4.65	4.62	0	4.66	4.69	4.51	0	4.6	4.13	4.03	4.64	4.42	4.53	4.59	4.54	0	4.41	4.11	4.67	4.64	4.66	4.8	4.54	4.47	4.54	4.43	4.57	4.49	0
6376016	C1CC/C(=N/O)/C(=C\C=C\C2=CC=CC=C2)/C1	4.64	4.72	4.64	0	4.63	4.68	4.64	0	4.81	4.74	4.66	4.8	4.58	4.71	4.83	4.7	0	0	0	0	0	0	0	4.75	4.52	4.57	4.38	4.78	4.41	4.69	4.74	4.72	4.88	4.73	5.24	4.69	4.75	4.68	4.45	4.71	4.63	4.59	4.54	4.76	4.67	4.75	4.78	5.47	4.67	4.73	4.6	0	4.66	4.32	4.69	4.78	4.72	4.66	4.69	0
16683745	CC(=O)O[Hg]C1=C(SC(=C1[Hg]OC(=O)C)[Hg]OC(=O)C)[Hg]OC(=O)C	4.71	5.59	4.25	0	4	4.88	5.63	5.31	5.54	4.71	4.84	5.15	5.19	4.8	5.35	4.65	0	0	0	0	0	0	0	4.67	4.89	0	5.53	5.44	5.63	5.93	5.89	5.65	5.29	5.12	5.64	5.34	5.08	4.7	0	4.88	5.61	4.71	0	5.82	5.5	5.66	5.91	5.93	5.7	5.19	0	0	0	5.37	5.31	6.36	5.23	4.87	0	0
286726	C1=CC=C(C=C1)C2=CS(=O)(=O)C=C2C3=CC=CC=C3	5.73	0	5.67	5.68	5.77	5.49	5.72	5.73	5.78	0	5.77	5.96	5.97	5.75	5.82	5.79	6.21	5.56	5.79	5.93	5.85	0	5.84	5.81	5.72	5.77	5.81	5.89	5.11	5.52	5.74	5.57	5.67	5.48	5.55	5.94	5.75	5.83	5.94	5.79	5.83	5.81	0	5.77	5.71	0	5.8	5.75	5.8	5.76	5.82	5.75	5.79	5.7	5.88	5.81	5.83	5.69	5.67	5.94
286755	CC1CC2C(CC=C1C(CC(C)O)O)C(=C)C(=O)O2	4.81	5.79	4.59	4.9	4.58	4.53	4.72	4.58	4.92	4.87	4.74	5.06	4.98	4.98	4.85	4.73	4.86	4.77	4.75	4.68	4.71	4.87	5.15	5.02	4.71	4.82	4.77	4.78	4.43	5.77	4.85	4.86	5.51	5.18	5.09	4.79	4.94	4.77	5.37	4.9	4.86	5.36	5.04	4.97	5.11	4.79	4.71	5.02	4.82	4.78	4.89	4.67	4.85	4.55	4.74	4.79	4.84	4.38	4.82	0
422683	C(C(=O)O)C(=O)O.[NH2-].[NH2-].[Pt+2]	4.45	4.37	4.09	4	4	4	4.72	4.24	4	4	4.28	4	4	4	4	4	4	4	0	0	0	0	0	4.23	4.4	4	4	4.29	4.03	4.42	4	4.85	0	4.24	0	4.02	4.23	4	4.25	4.14	0	0	0	4.35	4.56	4	4	4	0	4.62	4	0	0	4.26	4.12	4.27	4.82	4.4	4.31	0
16759161	CC1=C2C=CC=CC2=C(C3=CC=CC=C13)CSC(=N)N.Cl	6.98	7.46	6.67	6.52	6.61	6.66	7.13	6.62	6.54	6.79	0	6.72	6.92	6.86	6.57	6.66	6.98	6.63	6.56	6.76	6.74	6.04	6.27	6.58	6.76	6.49	6.7	6.51	6.46	7.69	6.7	7.55	6.95	7.08	7.71	6.74	6.82	6.72	0	7.15	6.84	7.14	6.65	6.7	6.83	6.72	6.79	6.57	6.68	6.74	6.73	6.64	7.08	6.64	6.75	6.75	7.13	6.57	6.93	0
16938	CC[N+](=C1C=CC2=NC3=C(C=C(C4=CC=CC=C43)N)OC2=C1)CC.[Cl-]	6.67	6.91	6.66	6.67	5.86	6.62	6.62	6.46	6.3	6.57	6.59	6.78	6.72	6.8	6.63	6.7	6.82	6.21	6.65	6.66	6.7	5.96	6.42	7.01	6.76	6.25	6.35	7.98	5.86	6.74	5.5	6.91	6.87	7.38	5.46	6.79	6.39	6.18	7.39	6.74	6.32	6.15	6.31	6.85	6.73	6.2	6.78	6.2	6.54	6.27	5.81	6.25	6.59	6.44	6.21	6.74	6.25	6.7	6.27	7.69
422708	CN1CCC2=C3C1CC4=CC(=C(C=C4C3=C(C(=C2OC)OC)OC)OC)OC5=CC(=C(C=C5CC6C7=CC(=C(C=C7CCN6C)OC)OC)OC)OC	4.77	4.93	4.8	4.78	4.76	4.41	4.81	4.76	5.18	5.06	5.27	4.93	4.81	5.14	5	4.89	0	0	0	0	0	0	0	4.91	4.8	4.79	4.83	4.84	4.71	4.79	5.58	5.34	5.03	4.85	0	5.1	4.85	4.82	4.83	5.54	5.08	4.8	4.81	5.17	5.6	4.84	5.36	5.02	5.62	4.82	5.2	0	0	4.71	4.94	4.9	4.83	4.84	4.89	0
3664418	C1=NN(C(=S)NC1=O)C2C(C(C(O2)CO)O)O	4.03	4.79	5.67	4	4	4.05	6.5	4.2	4	4.87	4.06	5.78	5.28	4.27	5.68	4.65	4.97	4.1	4	4	4	4	4	4.27	4	4.11	4.98	4.54	4	5.6	6.23	6.03	5.69	6	5.99	4.55	4.09	4	5.59	4	4.81	4.73	4	5.91	4.11	4.69	4.26	4	4	4.71	4	5.06	5.03	4.37	4	5.52	4.96	4.92	4.18	0
3003852	COC\1=CC(=O)O/C1=C(/C2C(O2)C3=CC=CC=C3)\OC	4	4	4	4	4	4	4	4	4	4	4	4	4	4	4	4	4	4	4.13	4	4	4	4.12	4	4	4	4	4	4	4.45	0	4.27	4.07	4	4.89	4	4	4	4	4	4	4	4	4	4	4	4	4	4	4	4	4	4	4	0	4	4	4	4	0
287004	C1=CC=C(C=C1)P(=CC(=O)CCl)(C2=CC=CC=C2)C3=CC=CC=C3	6.09	6.4	5.67	0	5.88	5.64	5.82	5.58	6.85	5.95	5.74	6.38	6.24	5.82	6.05	5.71	6.39	5.73	5.91	5.82	6.05	5.72	6.06	5.88	6.31	5.84	6.04	5.71	5.33	6.08	6.07	5.8	5.88	6.01	6.42	5.98	5.84	5.96	6.01	6	5.79	6.25	5.77	6.45	5.88	5.75	5.84	5.81	5.87	5.95	5.94	5.81	5.95	5.45	5.92	5.8	5.76	5.64	5.89	6.57
287009	CC(C)(C)OC(=O)N1CC2=CC3=CC=CC=C3N=C2C1CO	4	4	4	4	4	4	4	4	4.24	4	4	4	4	4	4	4	4	4	4	4	4	4	4	4	4	4	4	4	4	4	4	4	4	4	4	4	4	4	4	4	4	4	4	4	4	4	4	4	4	4	4	4	4	4	4	4	4	4	4	4
38845	CN1C(C2=CC(=C(C=C2C3=C1C4=CC5=C(C=C4C=C3)OCO5)OC)OC)OC	5.78	6.82	6.81	5.68	5.95	5.57	6.31	5.86	5.66	5.86	5.78	5.78	6.24	6.13	4.39	6.08	5.91	4.57	5.85	0	4.16	5.51	0	5.82	5.31	5.85	5.76	6.09	6.04	6.19	5.76	6.21	5.65	5.83	6.3	4.74	6.09	6.34	5.7	5.72	5.73	5.33	5.17	5.27	5.46	5.7	5.74	5.37	5.48	6.1	4.92	5.88	5.65	6.18	6.15	6.45	7.03	5.55	5.76	0
25659	C[N+]1=CC2=CC(=C(C=C2C3=C1C4=CC5=C(C=C4C=C3)OCO5)OC)OC.[Cl-]	5.97	6.62	6.74	5.77	5.44	5.45	5.76	5.66	5.68	5.81	5.68	5.22	5.95	5.78	4	5.68	5.95	4.57	5.58	5.54	4	5.19	0	5.65	5.46	5.91	5.74	5.99	6.06	6.12	5.35	6.39	5.37	5.69	6.08	4.21	6.35	5.96	5.63	4.91	5.6	4.14	4.53	5.4	4.84	5.57	5.28	5.03	4.77	5.9	4.58	5.63	5.6	6.16	6.66	6.43	6.9	5.23	5.75	0
161509	C=CC(=O)O.C=C(CC(=O)O)C(=O)O	-1.69	-1.69	-1.69	-1.6	-1.69	-1.69	-1.69	-1.69	-1.69	-1.69	0	-1.69	-1.69	-1.69	-1.69	-1.69	-1.69	-1.69	-1.69	-1.69	0	-1.69	-1.69	-1.69	0	-1.69	-1.69	-1.69	-1.69	0	-1.69	-1.69	-0.95	-1.69	-1.69	-1.69	-1.69	-1.69	-1.69	-1	-1.69	-1.69	-1.69	-1.69	-1.69	-1.69	-1.69	-1.69	-1.69	-1.69	-1.69	-1.69	-1.69	-1.69	0	-1.69	-1.69	-1.69	-1.69	0
287145	CC1=CC(=C(C=C1)C)N2C(=CSC2=NC(=O)C3=CC=CC=C3F)C4=CC=C(C=C4)Br	0	0	4	4	4	4	0	4	0	0	4	5.51	4	4	4	0	0	4	4	4	4	4	0	4	5.02	4	4	4	4	0	5.46	0	5.55	6.49	6.1	4	4	4	0	4	4	0	4	4	4	4	5.58	4	4	4	4	5.48	4	4	4	4	4	4.28	4	4
1821	C1=C(C(=O)NC(=O)N1C2C(C(C(O2)CO)O)O)F	7	7	7.79	7	7	7	8.34	7	7	7.16	7.46	8.11	7.5	7.35	7.68	7.57	8.22	7	7	7.51	7.35	7	7	7.64	7	7.36	7.29	7	7	7.43	7.74	7.37	7.6	7.13	7.56	7.08	7	7.06	7.98	10.39	7.34	7.63	7	7.8	7	7	7	7.33	7.09	7.29	7	7	7	7	7	7.17	7.31	7	7	0
4261343	C1=CC(=CC=C1C(=O)NC2=CC=C(C=C2)NC3=CC=NC=C3)[N+](=O)[O-]	4.96	4.9	5	4.95	4.92	4.85	5.37	4.86	5.3	5.44	5.56	5.53	5.65	5.72	5.3	5.37	5.46	4.85	5.46	5.24	5.26	4.94	5.48	5.71	5.27	5.01	5.07	4.89	5.23	5.47	5.51	5.48	5.35	5.6	5.63	5.46	5.56	5.62	5.22	5.48	5.46	5.34	4.95	5.43	5.31	5.02	5.31	5.3	5.14	5.58	4.98	4.86	5.05	5.35	5.37	5.61	5.17	5.42	5.45	5.76
4532204	C1=CC(=CC=C1C(=O)NC2=CC=C(C=C2)NC3=CC=NC=C3)NC4=C5C=C(C=CC5=NC=C4)[N+](=O)[O-]	4	4	4	4	4	0	5.2	4	4	4	4	4	4	4	4	4	4	4	4.11	4	4	4	4	5.2	4	4	4	0	4	4	4	4	4	4	5.12	0	4	4	4	0	4	4	4	4	0	4	4.15	4.2	4	4.17	4	4	4	4	4	4.52	4.52	5.77	4	4
287271	COC(=O)C1=CC=CC(=C1)COC2=C(C=C(C=C2)[N+](=O)[O-])Cl	4	4.2	4.37	4.43	4.37	4	4	4	4.35	4	0	4	4	4	4.15	4	4	4	4.08	4.22	4	4	4	4.2	4.23	4	4	4	4	4.2	4.14	4	0	4.05	4	4	4.31	4.44	4.25	4	4	4.27	4	4.07	4	4	4.29	4	4	4.36	4	4	4	4	4	4.08	4	4	4	0
287272	C1=CC(=CC(=C1)C(=O)O)COC2=C(C=C(C=C2)[N+](=O)[O-])Cl	0	4.74	4	6.26	0	4.43	4	4	4.34	0	4	4	4	4	4	4	4	4	4	0	4	4.27	4	4.3	4	4	4.06	4.13	4	4	4.43	0	4.23	4	0	4	0	0	4	0	4	4	4.57	4.03	0	4	4.4	4	4	4	0	4	4	4	4	4	5.11	4	0	0
287281	CC(=NOC(=O)C)C1=CC2=CC(=C(C=C2C=C1)OC)OC	4	4.65	4	5.45	4.27	4	4.09	0	4.29	4.19	0	4	4	4	4	4	0	0	0	0	0	0	0	4.47	4	4.2	4	4	4	4.18	4.03	4.4	0	4.07	0	4.46	4.3	4.64	0	4.59	4	4.18	4.35	4	4	4.09	0	4	4	4.68	4	0	0	4	5.24	4.06	4.35	4.3	4.11	0
5382602	C/C(=N\OC(=O)C)/C1=CC2=CC(=C(C=C2C=C1)OC)OC	4	4.65	4	5.45	4.27	4	4.09	0	4.29	4.19	0	4	4	4	4	4	0	0	0	0	0	0	0	4.47	4	4.2	4	4	4	4.18	4.03	4.4	0	4.07	0	4.46	4.3	4.64	0	4.59	4	4.18	4.35	4	4	4.09	0	4	4	4.68	4	0	0	4	5.24	4.06	4.35	4.3	4.11	0
287282	COC1=C(C=C2C=C(C=CC2=C1)CC(=O)N)OC	4	4	4	4	4	4	0	4	4	4	0	4	4	4	4	4	0	0	0	0	0	0	0	4	4	4	4	4	4	4	4	4	0	4	0	4	4	0	0	4	4	0	4	4	4	4	4	4	4	4	4	0	0	4	4.39	4	4	4	4	0
287290	C(C(C(=O)O)N)(C(=O)O)N	4	4	4	4	4	4	4	4	4	4	0	4	4	4	4	4	4	4	4	4	0	4	4	4	4	4	4	4	4	0	4	4	4	4	4	4	4	4	4	4	4	4	4	4	4	4	4	4	4	4	4	4	4	4	0	4	4	4	4	0
287321	CCN1C(=C(C(=O)N(C1=O)CC)C=N)O	4	4	4	4	4	4	4	4	4.41	4	4	4	4	4	4	4	0	0	0	0	0	0	0	4	4	4	4	4	4	4	4	4	4	0	0	4.24	4	4	4	4	4	4	4.35	4	4	4	4	4	4	4	4	0	0	4	4.83	0	4	4	4	0
287332	CC1=CC=C(C=C1)S(=O)(=O)O.CC1=CC=C(C=C1)S(=O)(=O)OC2CCN(CC2)C	4.47	4.72	4.24	4	0	4	4	4	4.7	4	0	4.33	4.7	4.66	4	0	4.32	4	4	4	4	4	4.64	4	4	4	4	4	4	0	4.71	4.74	4.74	4.63	4.69	0	4	0	0	4	4	4.49	4	4	4.72	4	4.81	4	4	4	4.62	4	4	4	4.37	4	4	4	4.05	0
2199	CC(=O)OC1C(CNC1CC2=CC=C(C=C2)OC)O	7.68	7.63	7.5	7.32	7.45	7.72	7.85	7.67	8.21	7.71	7.68	7.99	7.78	7.99	7.77	7.57	7.87	10	7.71	7.55	7.77	7.48	7.64	7.59	8.02	7.71	7.72	7.36	7.77	8.05	7.98	7.98	8.43	7.53	7.79	7.61	7.64	7.8	7.6	8.19	7.66	7.96	7.51	8.39	7.41	7.41	7.98	7.68	7.73	7.82	7.64	7.71	7.72	7.64	7.88	7.76	7.63	7.6	7.63	0
462385	CC(=O)O[C@H]1[C@@H](CN[C@H]1CC2=CC=C(C=C2)OC)O.Cl	7.68	7.63	7.5	7.32	7.45	7.72	7.85	7.67	8.21	7.71	7.68	7.99	7.78	7.99	7.77	7.57	7.87	10	7.71	7.55	7.77	7.48	7.64	7.59	8.02	7.71	7.72	7.36	7.77	8.05	7.98	7.98	8.43	7.53	7.79	7.61	7.64	7.8	7.6	8.19	7.66	7.96	7.51	8.39	7.41	7.41	7.98	7.68	7.73	7.82	7.64	7.71	7.72	7.64	7.88	7.76	7.63	7.6	7.63	0
287384	CCC(CO)NC1=NC2=C(C=C(C=C2)Cl)C3=CC=CC=C31	4.91	5.08	5.22	5.21	4.94	5.41	5.41	5.1	5.51	5.34	5.55	4.97	4.87	4.92	5.43	5.28	4.91	5.23	5.31	5.05	5.21	5	5.21	4.91	4.93	5.27	4.94	4.95	4.93	5.37	5.52	5.45	5.12	5.39	5.8	5.4	4.94	5.34	5.55	5.64	5.13	5.04	5.41	5.21	4.8	4.84	4.95	4.85	4.89	5.33	4.82	4.99	4.89	5.07	5.36	5.29	4.97	5.55	4.98	5.28
287675	CC1=CC=C(C=C1)C2=C(CC(CC2)(C)C(=O)OC)CC(=O)O	4	4	4	4	0	4	4	4	4	4	0	4	4	4	4	0	4	4	4	4	4	4	4	4	4	4	4	4	4	0	4	4	4	4	4	0	4	4	0	4	4	4	4	4	4	4	4	4	4	4	4	4	4	4	4	4	4	4	4	0
287682	CN(C)CCCC1=C2C=C(C=CC2=NC3=CC=CC=C31)Cl.OP(=O)(O)O	4.52	4.85	4.86	4.77	4.62	4.93	4.92	4.84	5.02	4.88	0	4.96	4.89	4.83	4.52	4.75	5.17	4.66	4.78	4.78	4.88	4.73	4.44	4.61	4.73	4.82	4.8	4.78	4.68	5.04	4.72	4.75	4.79	4.67	4.73	0	4.99	4.72	4.82	4.85	4.93	4.83	4.86	4.85	4.81	4.7	4.84	4.74	4.85	4.75	4.88	4.77	4.67	4.92	4.81	4.91	4.84	4.79	4.78	0
85040	C1=CC(=NC=C1C(=O)O)SSC2=NC=C(C=C2)C(=O)O	4	4	4	4	4.14	4	4	4	4	4	0	4	4	4	4	4	4	4	4	4	4	4	4	4	4	4	4	4	4	4	4	4	4	4	4	0	4	4	4	4	4	4	4	4	4	4	4	4	4	4	4	4	4	4	4	4	4	4	4	0
287724	COC1=C(C=C2C(=C1)C=CN=C2C=O)OC	4.6	4.9	4	0	4.52	4	4	4.74	5.93	5.48	4.62	5.72	5.38	4	5.46	4.5	5.44	4.8	5.19	4.62	5.58	5.57	4.85	5.2	5.29	4.77	5.26	4.64	4	5.51	5.32	5.34	5.66	5.46	6.16	5.4	4.92	4	4.64	5.84	4.74	5.33	5.22	5	4.83	4.43	4.97	4.91	5.3	5.16	4.72	4.62	5.32	4	0	4.54	4.63	0	5.25	4.5
98551	CC1=CC(=C(C=C1)C)N2CCN(CC2)C3=C(C=NC=C3)N	4.92	5	4.76	4.97	4.77	4.35	4.87	4.57	4.91	4.95	4.8	4.92	5.29	4.86	5.25	4.82	4.99	4.84	4.84	4.83	4.83	4.66	5.49	4.91	4.72	4.66	4.7	4.62	4.66	4.67	5.06	4.59	4.8	4.93	4.81	4.76	4.68	5.44	4.87	5.03	4.69	4.92	4.78	4.69	4.75	4.81	4.93	4.71	4.64	4.86	4.84	4.85	4.75	4.54	4.78	5.32	4.6	4.96	4.81	5.47
5706050	C1=CC=C(C=C1)/C=C\2/C(=O)OC(=N2)C3=CC=C(C=C3)Cl	4	4.31	4	4	4	4	4	4	4	4	4	4	4	4	4	4	4	4.11	4	4	4	4	4	4.37	4	4	4	4	4	4.4	4	0	4.2	4.33	4	4	4	0	4	4	4	4	4	4	0	4	4	4	4	4	4	4	4	4	4	4	4	4	4	0
135400584	C1=CC=C(C=C1)C(=O)N/N=C/C2=CC=CC=C2O	5.31	5.57	5.41	5.7	5.71	5.75	5.93	5.79	5.23	5.46	6.22	6.51	5.55	6.13	6.05	5.39	5.54	5.71	5.29	4.57	5.33	5.44	6.34	6.17	6.14	5.6	5.46	5.74	5.29	6.46	5.45	6.3	5.63	6.23	5.75	5.82	5.61	5.14	0	5.57	6.47	5.68	5.39	5.83	5.37	4	5.53	5.17	5.76	5.73	5.46	5.18	5.49	5.21	5.46	5.71	5.97	5.96	5.5	6.54
5354490	CCC(=O)/C=C/C1=CC=CC=C1	4.32	4	4	4	4	0	4.15	4	4	4.36	4.2	4.5	4.49	4	4.45	4.84	4.5	4.32	4	4.66	4.47	4.49	4	4.17	4.02	4	4.29	4.11	4.5	4.43	4.59	4.59	4.48	4.26	4.37	4.12	4.37	4.31	4.25	4.13	4.34	4.1	4	4.64	4	4	4.48	4.27	4.28	4.43	4.14	4	4	4.36	4	4.42	4.03	4.13	4.28	0
287936	C#CCOCCCC(=O)O	4	0	4	4	4	4	4	4	4	4	0	4	4	4	4	0	4	4	4	0	0	4	4	4	4	4	4	4	4	4	4	4	4	4	4	0	4	4	4	4	4	4	4	4	0	4	4	4	4	4	4	4	4	4	4	4	0	4	4	0
422867	C1CCC(CC1)NC2CCCCC2.C1=CC=C(C=C1)C(C2=CC=CC=C2)(C3=CC=CC=C3)SCC(C(=O)O)N=CC4=CC=CS4	5.31	5.94	5.4	5.27	5.04	5.77	5.5	5.25	4.84	5.53	5.69	6.33	5.75	5.77	5.37	5.56	6.07	4.85	5.8	5.5	6.49	5.3	5.47	5.64	4.82	5.26	5.59	5.71	6.01	5.73	5.45	5.38	5.59	5.61	5.36	4.75	5.49	4.52	5.13	5.68	5.93	4.89	4.97	5.36	5.44	5.69	6.32	5.13	6.42	5.93	5.38	5.72	5.41	5.62	5.26	5.7	5.62	5.9	5.89	6.63
85621	C1=CC(=O)NC(=C1)Cl	4	4	4	4	4	4	4	4	4	4	0	4	4	4	4	4	4	4	4	4	4	4	4	4	4	4	4	4	4	4	4	4	0	4	4	4	4	0	4	4	4	4	4	4	4	4	4.57	4	4	4	4	4	4	4	4	4	4	4	4	0
62379	CCCCCCCCCCCCCC[N+]1=CC=CC=C1.[Br-]	6.29	6.15	5.91	0	6.23	5.71	5.92	5.98	6.84	6.57	6.01	6.38	6.11	6.12	5.72	6.07	6.3	5.06	6.11	5.8	6.24	6.16	6.31	6.12	6.51	6.13	6.35	6.17	5.84	6.48	6.45	6.21	6.58	6.59	6.3	5.85	6.03	6.14	6.08	6.54	5.96	5.89	6.31	6.2	6.4	6.07	6.44	5.88	6.34	6.03	6.03	6.69	5.93	6.02	6.28	6.37	5.94	6.05	5.91	6.96
98565	C1=CC=C2C(=C1)C=CC=C2N=NC3=CC(=C4C=CC=NC4=C3O)S(=O)(=O)O	4.41	0	4.45	4.52	4.8	4.53	4.6	4	4	4.61	0	4.46	4.22	4.48	4.33	4.1	4.63	4.19	4	0	4	4	4.25	4.65	4.34	4.14	4	4.53	4	4.61	4.49	4.57	4.42	4.38	4.63	0	4.22	4.5	4	4.2	4.41	4.36	4	4.22	0	4.09	4.51	4	4.32	4.44	4.19	4.25	4	4	4.22	4.38	0	4	4.25	0
288059	CC1=CC(=C(C(=O)N1C)CN2C(=O)C3=CC=CC=C3C2=O)C(=O)CBr	4.09	4.79	4.73	5.66	4.3	4.5	4.58	4.32	0	4.85	4.42	4.18	5.42	5.07	4.9	4.71	4.75	4.32	4.74	4.82	4.69	4.74	4.59	4.76	4.83	4.6	4.74	4.57	4	5.53	5.5	5.71	5.29	0	5.79	4.74	4.75	0	4.69	4.96	4.66	5.07	5.13	4.89	4.71	4.57	0	4.69	4.37	4.78	4.77	4.76	4.86	4.48	4.64	4.89	4.61	4.42	4.79	0
93004	C1CC2C3C(C1O2)C(=O)OC3=O	4	0	4	4	4	4	4	4	4	4	4	4	4	4	0	4	0	0	0	0	0	0	0	4	0	4	4	4	4	4	4	4	4	4	4	4	4	4	4	4	4	4	4	0	4	4	4	4	4	4	4	0	0	4	0	4	4	4	4	0
288101	CC(=O)OC1CC2(C3CCC4CC(CCC4(C3CCC2(C1C5=CC(=O)OC5)C)C)O)O	7.44	7.6	7.84	7.34	6.54	6.96	7.54	7.31	6.72	7.01	6.79	7.48	6.9	6.63	7.07	6.4	0	7.13	6.39	7.17	6.75	7.55	6.65	7.41	7.44	6.74	7.04	6.99	6.67	7.43	6.99	7.7	7.42	7.01	7.5	7.2	7.43	7.01	7.47	7.49	7.34	7.51	7.1	7.23	7.44	6.66	7.5	6.49	6.76	6.68	6.75	7.18	7.5	6.42	6.82	6.89	7.37	7.41	7.53	0
288122	CN1CCC2=CC(=C(C=C2C(=O)CC3=C(C1)C(=C(C=C3)OC)OC)OC)OC	4	4	4	4	4	4.33	4.81	4	4.69	4	4	4	4	4	4	4	0	0	0	0	0	0	0	4	4	4	4	4	4	4	4	4	0	4	0	4	4	4.92	4	0	4	4.56	4	4	4	4	4	4	4	4	4	0	0	4	4	4	4	0	4	0
288123	CN1C2CC3=C(C1CC4=CC(=C(C=C24)O)OC)C(=C(C=C3)OC)O	4	4	4	4	4	4	4.03	4.03	4.76	4.15	4	4	4	4	4	4	4	4	4.38	4.37	4	4	4	4	4	4	4	4	4	4	0	4.24	4	4	0	4	4	4	4	4	4	4	4	4	4	4	4	4	4	4	4	4.04	4	4	0	4	4	4	4	0
24193184	C[N+]1(C2CC3=CC=CC=C3C1CC4=CC=CC=C24)C.[I-]	4	4	4	4	4	4	4	4	4.21	4	4	4	4	4	4	4	4	4	4	4	4	4	4	4.04	4	4	4	4	4	4	0	4	4	4.2	4	4	4	4	0	4	4	4	4	4	4	4	4	4	4	4.14	4	4.12	4	4	0	4	4	4	4	0
5375200	CC1=CC(=O)CC(C1(/C=C/C(=C/C(=O)O)/C)O)(C)C	4	4	4	4	4	4	4	4	4	4	4	4	4	4	4	4	4	4	4	4	4	4	4	4	4	4	4	4	4	4	4	4	4	4	4	4	4	4	4	4	4	4	4	4	4	4	4	4	4	4	4	4	4	4	4	4	4	4	4	0
288216	C1C[C@@H](OC1)N2C=C(C(=O)NC2=O)F	3.12	3.11	3.36	3.41	3.07	3.02	3.83	3.26	3	3.19	4.05	3.4	3.06	3.17	3.16	3.09	3.33	3.04	3	3	3.21	3	3	3.12	3	3.02	3.17	3.01	3.17	3.01	3.01	3.08	3.19	3.42	3.33	3.06	3.08	3.3	3.06	3.11	3.01	3.01	3.12	3.16	3.31	3.14	3.07	3.09	3.13	3.25	3.02	3	3.13	3	3.25	3.02	3.01	3.04	3.58	0
288257	C1=CC=C(C=C1)OC(=O)N2C(C=CC3=CC=CC=C32)C#N	4.23	4.66	4.31	4.37	4.37	4.31	4.38	0	4.23	4.35	4.4	4.41	4.44	4.23	4.38	4.43	4.38	4.26	4.17	4.22	4.63	4.27	4.55	0	4.39	4	4.31	4.17	0	4.7	4.49	4.55	4.71	4.67	4.47	4.38	4.34	4.48	4.07	4.18	4.25	4.3	4.35	4.4	4.32	4.64	4.33	4	4.33	4.28	4.11	4.28	4.5	4.13	4.03	4.36	4.26	0	4.16	0
1551706	COC1=CC=C(C=C1)C2=N/C(=C\C3=CC=CC=C3)/C(=O)O2	0	0	4	4	4.54	0	4	4.41	4	4	4.12	0	4	0	4.28	4.44	4	4.78	0	4.39	4	0	0	4.27	4.43	4	4.51	4	4	4.51	4.47	4.88	4.92	4.44	4.76	0	0	0	0	4	0	4	4	0	0	4	0	4	4	0	4	4	0	4.12	4.34	4.2	4	4	4.35	0
5382674	C1=CC(=CN=C1)/C=C/C(=O)/C=C/C2=CN=CC=C2	5.63	5.75	5.63	5.32	5.29	5.25	5.6	5.2	5.63	5.88	6.07	6.79	6.14	5.87	6.28	6.37	6.42	5.39	5.69	5.46	5.75	5.76	5.67	5.97	5.7	5.66	5.45	6.33	5.56	6.47	6.42	6.51	6.15	7.14	6.71	6.25	5.52	5.71	5.37	6.22	5.68	5.66	5.51	5.95	5.71	5.84	5.69	5.71	5.74	5.72	5.12	6.25	5.59	5.44	5.75	6.26	5.56	5.43	5.76	6.12
422920	CC1=C(N=C(N=C1N)C(CC(=O)N)NCC(C(=O)N)N)C(=O)NC(C(C2=CN=CN2)OC3C(C(C(C(O3)CO)O)O)OC4C(C(C(C(O4)CO)O)OC(=O)N)O)C(=O)NC(C)C(C(C)C(=O)NC(C(C)O)C(=O)NCCC5=NC(=CS5)C6=NC(=CS6)C(=O)NCCCNCCCCN)O.OS(=O)(=O)O	0.6	0	-0.03	-2	-0.54	-1.6	0.77	0.86	-0.53	-1.7	0	-0.02	-1.4	-0.67	-0.28	-1.6	-0.49	-0.15	-2	0.62	-1.2	-1.13	-1.21	-0.89	0	-1.65	-0.02	-0.82	-0.94	-0.5	-1.46	-0.35	-1.07	-1.12	2	0.16	-0.41	-1.26	-0.47	0	0.25	1.37	-1.28	0.83	0	-2	0.78	-1.68	-0.97	0.13	-1.93	-1.18	-1.05	-1.47	-0.49	-0.91	0.49	0.58	1.77	0
24193195	CC1C(C(CC(O1)O[C@H]2C[C@@](CC3=C2C(=C4C(=C3O)C(=O)C5=C(C4=O)C(=CC=C5)OC)O)(C(=O)COC(=O)C6=CN=CC=C6)O)N)O.Cl	6.75	7.24	7.14	0	6.96	6.44	7.57	6.91	7.07	6.7	6.34	7.25	7.22	6.77	5.97	6.55	7.48	5.4	6.49	6.76	6.66	6.71	7.01	6.54	6.55	6.48	6.74	6.92	6.42	7.24	6.82	7.43	6.83	6.94	7.76	6.34	7.08	6.95	6.15	6.77	6.85	6.93	6.83	7.35	6.94	6.63	6.93	6.69	6.77	6.99	6.76	6.65	6.65	7.16	7.08	7.18	6.81	6.83	7.13	6.87
24193197	CCCCCCCC(=O)OCC(=O)[C@]1(C[C@@H](C2=C(C1)C(=C3C(=C2O)C(=O)C4=C(C3=O)C=CC=C4OC)O)OC5CC(C(C(O5)C)O)N)O.Cl	7.26	7.65	7.38	6.65	7.41	6.39	8	7.13	0	7.16	6.86	7.3	7.46	7.09	6.15	6.73	8	5.85	6.27	6.99	6.61	6.38	7.38	6.94	6.81	6.38	6.88	7.95	7.12	7.61	7.25	7.94	7.58	0	8	6.21	7.44	6.81	6.57	7.04	7.3	7.23	6.77	7.4	7.37	7.16	7.37	6.84	7.06	7.33	7.29	6.72	7.58	7.29	7.22	7.38	7.27	7.32	6.98	7.4
24193199	CC1C(C(CC(O1)O[C@H]2C[C@@](CC3=C2C(=C4C(=C3O)C(=O)C5=C(C4=O)C(=CC=C5)OC)O)(C(=O)COC(=O)C6=CC=CC=C6)O)N)O.Cl	6.62	6.99	7.07	0	6.95	6.48	7.75	6.79	7.2	6.99	6.38	7.18	7.35	6.78	6.34	6.67	7.52	5.8	6.42	6.46	6.86	6.16	6.8	6.43	6.71	6.4	6.88	7.11	6.58	7.24	6.95	7.52	7.12	6.77	7.89	6.35	7.03	7.11	6.15	6.77	6.76	7.07	6.82	7.33	6.84	6.25	6.72	6.31	6.57	6.76	6.58	6.64	6.6	6.74	6.98	6.9	6.8	6.99	6.66	6.79
288480	C1=CC2=C3C(=C1)C4=C(C(=O)C3=CC=C2)SC=C4.C1=CC2=C3C(=C1)C4=C(C=CS4)C(=O)C3=CC=C2	0	5.28	5.48	7.88	5.69	5.87	5.31	5.57	0	5.68	0	5.56	5.49	5.63	5.5	5.45	5.08	5.45	5.36	6.44	4.77	5.71	6.5	4.98	4.96	5.77	5.31	5.18	4.73	6.16	5	5.89	4.95	7.45	6.69	5.33	5.18	0	5.65	5.6	5.23	5.63	5.59	5.43	6.45	4.83	0	4.67	4.72	5.38	5.04	5.39	6.19	5.53	5.49	5.34	5.1	5.06	5.21	0
288495	C1=CSC(=C1)CC2=CSC=C2C(=O)O	4	4	4	4	4.63	4	4	4	4	4	0	4	4	4	4	4	4	4	4	4	4	4	4	4	4	4	4	4	4	4	4	4	4	4	4	0	4	4	4	4	4	4	4	4	4	4	4	4	4	4	4	4	4	4	4.24	4	4	4	4	0
288506	COC(=O)C1=CC2=C(S1)C(=O)C3=CC=CC=C32	4	4	4	4	4	4	4	4	4	0	4	4	4	4	4	4	0	0	0	0	0	0	0	4	4	4	4	4	4	4	4	4	4	0	0	4	4	4	4	4	4	4	4	4	4	4	4	4	4	4	4	0	0	4	4	4	4	4	4	0
5382687	C1=CC=C(C=C1)/C=C/C2=NC=CC3=C2NC4=CC=CC=C34	5.42	5.62	5.39	5.76	5.39	5.21	5.48	5.53	5.66	5.51	5.53	5.57	5.62	5.81	5.62	5.67	5.67	5.51	5.75	5.63	6.45	5.65	5.44	5.64	5.5	5.52	5.33	6.18	5.53	5.68	5.65	5.55	5.68	5.97	5.95	5.8	5.42	5.36	0	5.69	5.46	5.32	5.18	5.53	5.35	5.24	5.64	5.32	5.54	5.46	4.75	5.55	5.46	5.36	5.56	5.49	5.28	6.15	5.7	5.69
288678	COC(=O)C#CC(=O)N	4	4.2	4	4	4	4	4	4	4.69	4	4	4.01	4.62	4	4	4	0	0	0	0	0	0	0	4	4	4	4.51	4	4	4.86	4.66	4.65	5.31	0	4.62	4	4	4	4.55	4.5	4.23	4	4.25	4.45	4.75	4.04	4	4.75	4.71	4.19	4.56	0	0	4	4.46	4	4	4	4	0
24842	NN.OS(=O)(=O)O	3.45	3.48	3.84	3.05	3.32	3.17	3.73	3.59	3.28	3.63	2.98	3.72	3.63	3.48	3.53	3.32	3.75	3.13	3.37	3.09	3.68	2.97	3.21	3.37	3.2	3.29	3.39	3.45	2.91	4.14	4.05	3.71	3.69	3.52	4	3.36	3.4	3.5	3.35	3.34	3.69	3.23	3.05	4.06	3.06	3.17	3.23	3.23	3.33	3.45	3.07	3.1	3.1	3.05	3.07	3.39	3.25	3.24	3.23	0
288749	CN1CCCN(C1C2=C(C=CC(=C2)[N+](=O)[O-])O)C	4.05	4.47	4	4.41	4.47	4.42	4.52	4.39	4.7	4.47	0	4.49	4.15	4.25	4.36	4.44	4.7	4.45	4.6	4.58	4.51	4.4	4.32	4.38	4.5	4	4.45	4.58	4.47	4.66	4.41	4.66	4.67	4.51	4.67	6.36	4.5	4	4	4.38	4.48	4.68	4.25	4.71	4.63	4.51	4.71	4.55	4.72	4.78	4.72	4.63	4.43	4.51	4.51	4.58	4.47	4.43	4.6	0
288759	C1CN2CCC1C(=O)C2CN3CCOCC3	5	6.16	4.71	4.75	4.87	4.78	4.75	4.73	5.72	5.11	4.8	5.73	5.76	5.75	5.66	4.78	5.54	5.71	4.61	4.54	4.81	5.64	5.72	5.67	5.39	5.26	5.3	4.71	4.76	5.16	5.17	5.63	5.56	5.67	5.21	5.42	5.39	4.78	5.67	5.65	5.71	5.7	5.17	5.29	5.74	4.76	4.77	5.42	5.53	4.79	5.36	4.7	5.19	4.73	4.77	4.96	4.86	4.71	4.81	0
288760	C1COCCN1C(=C2CC3=CC=CC=C3C2=O)C4=CC=CC=C4	5.58	6.31	5.55	5.49	5.47	5.18	5.34	4.9	5.91	5.74	5.68	6.04	5.92	5.87	5.81	5.65	5.81	5.33	5.64	5.58	5.66	5.9	5.84	6.32	5.82	5.49	5.41	5.84	4.64	6.33	5.47	4	6.63	6.28	5.3	6.34	5.67	5.29	6.73	6.05	5.7	5.78	5.89	6.04	5.89	5.69	5.65	5.84	5.73	5.75	5.66	5.78	6.02	4.98	5.83	5.78	5.64	4.91	5.72	6.3
6509476	C1COCCN1/C(=C\2/CC3=CC=CC=C3C2=O)/C4=CC=CC=C4	5.58	6.31	5.55	5.49	5.47	5.18	5.34	4.9	5.91	5.74	5.68	6.04	5.92	5.87	5.81	5.65	5.81	5.33	5.64	5.58	5.66	5.9	5.84	6.32	5.82	5.49	5.41	5.84	4.64	6.33	5.47	4	6.63	6.28	5.3	6.34	5.67	5.29	6.73	6.05	5.7	5.78	5.89	6.04	5.89	5.69	5.65	5.84	5.73	5.75	5.66	5.78	6.02	4.98	5.83	5.78	5.64	4.91	5.72	6.3
20831631	C1CCC(CC1)NC\2C3=CC=CC=C3C(=O)/C2=C\C4=CC=CC=C4.Cl	6.12	6.24	5.39	5.48	5.21	4.89	5.57	5.61	5.71	5.85	0	6.02	6.35	5.81	5.67	5.35	5.86	5.44	5.65	5.5	5.82	5.63	5.76	5.91	5.75	5.38	5.67	5.52	4.85	6.91	6.34	6.09	6.05	6.41	6.69	5.96	5.81	4.73	5.83	5.81	6.08	6.04	5.89	5.78	5.84	5.65	5.63	5.6	5.81	5.62	5.89	5.75	5.82	4.98	5.66	5.76	5.46	4.73	6	0
288825	C1COCCN1C(CC(=O)C2=CC=CC=C2)C(=O)O	4.68	4	4.24	4.74	4	4	4.71	4.56	4.69	4.77	0	4.86	4.7	4.67	4.71	0	4.8	4	4.81	4.47	0	4.73	4	4.7	4.64	4.65	4.51	4.58	4.43	5.47	4.73	4.82	4.69	4.9	4.79	0	4.75	4.6	0	4.74	4.82	4.8	4.8	4.76	4.72	4.72	4.71	4.71	4.84	4.84	4.87	4.78	4.63	4.68	4.51	4.78	4.71	4.38	4.65	0
288865	C1C2=CC=CC=C2C(=O)C1=CC3=CC=CC=C3[N+](=O)[O-]	5.66	5.77	5.6	0	5.68	5.26	5.94	5.52	5.91	6.03	5.79	5.91	5.9	5.89	5.78	5.4	5.86	5.47	5.77	5.43	5.51	5.74	5.65	5.76	5.53	5.66	5.67	5.9	5.16	5.67	5.47	5.54	5.54	5.61	6.3	5.92	5.59	5.66	5.5	5.84	5.59	5.73	5.5	5.73	5.64	5.27	5.51	5.68	5.71	5.79	5.74	5.74	5.73	4.97	0	5.54	5.51	0	5.67	5.86
2697149	C\1C2=CC=CC=C2C(=O)/C1=C/C3=CC=CC=C3[N+](=O)[O-]	5.66	5.77	5.6	0	5.68	5.26	5.94	5.52	5.91	6.03	5.79	5.91	5.9	5.89	5.78	5.4	5.86	5.47	5.77	5.43	5.51	5.74	5.65	5.76	5.53	5.66	5.67	5.9	5.16	5.67	5.47	5.54	5.54	5.61	6.3	5.92	5.59	5.66	5.5	5.84	5.59	5.73	5.5	5.73	5.64	5.27	5.51	5.68	5.71	5.79	5.74	5.74	5.73	4.97	0	5.54	5.51	0	5.67	5.86
288912	C1=CC=C2C(=C1)C(=CC=N2)C=C(C(=O)O)C(=O)O	4	4	4	4	4	4	4	4	4	4	0	4	4	4	4	4	4	4	4	4	0	4	4	4	0	4	4	4	4	4	4	4	4	4	4	0	4	4	4	4	4	4	4	4	4	4	4	4	4	4	4	4	4	4	4	4	4	4	4	0
288920	C1=CC=C2C(=C1)C(=CC=N2)C(C(C(=O)C3=CC=C(C=C3)[N+](=O)[O-])Br)Br	5.59	5.73	5.08	5.06	4.96	4.83	5.35	4.86	4.86	5.54	0	5.72	5.68	4.89	5.17	5.72	5.62	5.07	4.88	5.21	5.53	5.12	5.22	5.2	4.93	4.78	5.04	4.86	4.75	6.45	5.55	5.53	5.55	5.65	5.65	5.75	5.35	5.4	4.91	5.05	5.6	5.34	5.34	5.67	4.9	4.9	5.2	4.95	5.55	5.03	5.66	5.14	4.93	5.22	5.39	5.76	4.89	5.04	5.19	0
54604059	C1=CC=C2C(=C1)C(=CC=N2)/C=C\C(=O)C3=CC=C(C=C3)[N+](=O)[O-]	5.26	4.82	4.39	0	5.2	4	4.17	4.42	5.4	5.63	5.22	5.8	5.7	4.64	5.59	5.52	5.78	5.06	5.06	4.56	5.65	4.95	5.38	5.14	5.43	4.22	4.91	4.79	4	5.47	5.61	5.38	5.23	5.73	5.64	5.3	4.79	5.77	4.88	4.92	4.77	4.84	4.67	5.74	4.24	4	5.44	4.69	5.31	4.9	5.06	5.07	4.37	4.83	4.12	4.98	4.67	4.63	5.17	5.98
24193247	C1COCCN1C/C(=C/C2=CC=CC=C2)/C(=O)C3=CC=C(C=C3)Br.Br	5.49	5.89	5.18	5.51	5.17	5.09	5.52	5.2	5.26	5.69	4.8	5.76	5.93	5.49	5.71	5.73	0	0	0	0	0	0	0	5.61	5.56	5.46	5.79	5.3	5.44	6.15	5.94	5.63	5.82	5.62	5.94	5.74	5.69	5.21	5.73	5.6	5.8	5.76	5.27	5.78	5.75	5.72	5.72	5.75	5.75	5.81	5.59	0	0	5.24	4.97	5.6	5.44	5.22	5.67	0
288940	CC(C(C1=CC=CC=C1)N2CCOCC2)C(=O)C3=CC=CC=C3	4	4	4	4	4	4	4	4	4	4	0	4	4	4	4	4	4	4	4	4	4	4	4	4	4	4	4	4	4	4.44	4	4.17	4.31	4.26	4	0	4	4	4	4	4	4	4	4	4	4	4	4	4	4	4	4	4	4	4	4	4	4	4	0
288969	CC1(C=C(C(=O)C2=CC=CC=C21)C(C3=CC=CC=C3)NC(C)(C)C)C	5.83	5.96	5.67	5.78	5.85	5.62	5.71	5.67	0	5.81	5.78	5.87	5.82	5.87	5.89	5.85	5.88	5.61	5.8	5.84	5.7	5.79	5.95	5.88	5.82	5.74	5.76	5.82	5.52	5.94	5.78	5.83	6.06	0	6.53	5.93	5.79	5.73	5.49	5.92	5.76	5.83	5.76	5.85	5.87	5.83	5.82	5.8	5.82	5.89	5.85	5.79	5.81	5.47	5.99	5.81	5.86	5.29	5.78	6.61
289018	CC(=CCNC1=C2C(=CN(C2=NC=N1)C3C(C(C(O3)CO)O)O)C#N)C	4.25	5.12	5.08	4.98	4.41	5.68	5.4	4.28	4.62	4.91	0	5.34	5	6.14	6.22	5.87	7.72	4.09	4.47	4.25	4.51	4	7.41	5.44	5.96	4.18	4.29	6.37	4.77	5.42	5.41	4.19	5.04	5.45	5.26	4.48	4.89	4.62	4.13	4.15	4	5.01	5.92	4.1	4.11	4.4	4.66	4	4.23	4.4	4	4.49	4.96	4.27	4.12	4.17	4	4	4.14	0
289037	C1=CC=C2C(=C1)C3=C(C(=CC(=C3)Cl)[N+](=O)[O-])N=C2NCCO	5.01	4.87	5.53	5.21	4.87	5.18	5.59	5.14	4.81	7.2	0	5.32	5.35	7.36	5.36	5.02	5.64	4.63	4.68	4.54	5.21	4.81	4.69	4.92	4.87	5.04	4.79	4.82	4.54	4.78	5.36	5.42	5.46	5.2	6.18	4.62	5.21	4.99	4.78	5.19	5.17	5.19	4.97	4.76	4.91	4.98	5.87	4.4	5.07	4.99	4.86	5.3	5.77	4.79	4.69	5.18	4.62	4.88	4.68	0
148552	CC1=CC=CC2=C(C3=CC=CC=C3N=C12)NC4=C(C=C(C=C4)NS(=O)(=O)C)OC.CS(=O)(=O)O	6.87	6.18	7.72	0	7.13	5.42	7.76	6.98	7.31	6.35	6.19	6.88	7.08	6.61	6.7	6.38	7.61	6	5.76	6.19	6.2	6.38	6.96	6.1	5.73	6.24	6.63	6.27	6.52	7.49	6.57	7.61	7.39	6.73	7.84	6.67	7.02	7.09	7.14	6.59	6.8	7.37	6.32	7.29	6.51	5.18	6.82	5.96	6.93	6.74	6.1	6.2	6.84	6.71	6.84	6.97	6.58	7.4	6.99	6.63
72350	COC1=C(C2=C[N+]3=C(C=C2C=C1)C4=CC5=C(C=C4CC3)OCO5)OC.[I-]	5.1	4.97	4.12	4.48	4.67	4	4.83	4.31	4.61	4.41	4.43	4.6	4.26	4.99	4	5.21	4.28	4	4.67	4.95	4.9	5.59	5.28	4.68	4.38	4	4.78	4.26	4.11	4.74	0	4.87	4.74	4.5	4.99	4	4.74	4	4	0	4.35	4	4.07	4.22	5.12	4.62	5.32	4.83	4.4	4.79	4.9	4.69	4.45	5.25	0	5.61	5.17	4.46	4.28	0
289085	CC(=O)OCC(=O)[C@@]12[C@@H](C[C@@H]3[C@@]1(C[C@@H]([C@]4([C@H]3CC(=C5[C@@]4(CCC(=C5)OCCCl)C)C=O)F)O)C)OC(O2)(C)C	4.8	4.69	4.61	4.99	4.76	4.68	4.85	4.61	4.68	4.9	4.82	4.98	4.41	4.75	4.94	4.78	0	0	0	0	0	0	0	4.59	4.7	4.84	4.89	4.49	5.86	6.31	5.32	5.23	4.8	5.59	4.89	4.49	4.88	4.66	0	5.23	4.79	4	4.47	4.59	4.63	4.68	0	4.72	4.69	4	4.63	0	0	4.52	0	4.85	4.46	5.27	4.75	0
289102	C1C(=O)N(C(=S)S1)C2=CC=CO2	4	4.63	4	4	4	4	4	4	4	4	0	4.22	4.39	4.1	4.66	4.66	4.41	4.42	4.5	4	4.62	4.79	0	4.11	4	4	4.25	4	4	4	4	4	4.49	4.23	4	0	4.24	4	4	4	4.59	4	4	4.1	4	4.33	4.37	4	4.36	0	4	4.15	4	4	0	4	4	4	4.18	0
3701777	C1=CC=C(C=C1)C2NC(SC(=S)N2)C3=CC=CC=C3	4	4.38	4	4	4	4	4.67	4.13	4	4.85	0	4	4	4	4.29	4	4.55	4	4	4	4	4	4	4	4	4	4	4	4	5.66	4.38	4	4	4	4	4	4	4	4	4	4	4	4	4.1	4	4	4	4	4	4.26	4.46	4	4	4.26	4	4.4	4	4	4	0
67686	C1N(CSC(=S)N1CC2=CC=CC=C2)CC3=CC=CC=C3	4.92	5.42	4.81	4.67	4.49	4.74	4.51	4.25	5.63	5.41	4.66	5.51	5.52	5.49	5.38	5.68	5.66	4.48	5.52	5.52	5.63	5.19	5.46	5.6	5.03	4.59	4.67	5.36	4.01	6.19	5.94	5.84	5.96	6.89	6.52	5.26	5.3	4.81	5.14	5.81	5.12	4.83	5.43	5.52	5.06	5.12	4.87	5.28	5.19	5.3	4.8	5.47	5.57	4.26	4.81	5.25	5.02	4.61	4.76	5.92
13481562	CN(C)CCCNC(=S)S.N	4	4	4	4	4	4	4	4	4	4	0	4	4	4	4	4	4	4	4	4	4	4	0	4	4	4	4	4	4	4	4	4	4	4	4	0	4	4	4	4	4	4	4	4	4	4	4	4	4	0	4	4	4	4	0	4	4	4	4	0
20832427	C1=CC=C2C(=C1)C3=CSC4=C(C3=[NH+]2)C=C(C=C4)[N+](=O)[O-].[O-]Cl(=O)(=O)=O	5.72	6.47	5.76	5.82	5.65	5.72	5.73	5.75	5.78	5.86	5.74	5.88	6.34	5.75	5.75	5.8	5.89	5.59	5.78	0	5.81	5.76	6.11	6.38	5.78	5.72	5.86	0	5.74	6.21	6.4	6.3	5.93	5.67	6.45	5.94	5.73	6.29	0	5.84	5.74	5.82	5.96	5.87	5.94	5.78	5.79	5.76	5.73	5.76	5.88	5.76	5.84	5.71	5.86	6.22	5.83	5.75	5.75	6.04
289127	C1=CC2=C(C=C1[N+](=O)[O-])C3=CSC=CC3=N2	4.93	4.91	4.74	5	4.68	0	4.85	4.75	4.96	4.65	4.82	0	5.15	4.74	4.82	5.12	0	0	0	0	0	0	0	5.1	4.81	4.45	0	4.56	4.51	5.3	5.34	5.23	5.32	5.15	0	5.09	0	5.08	4.89	0	4.71	4.87	4.68	4.73	4.54	5.17	5.14	4.56	4.8	4.67	4.85	0	0	5.16	0	5.11	4.83	4.62	5.07	0
289159	C1=CC=C2C(=C1)C(=CC3=C2C=NC=C3)N	4.78	5.26	4.72	4.71	5.24	4.77	5.06	4.87	4.71	4.88	4.85	5.32	5.29	5.16	4.93	4.94	4.72	5.06	4.79	4.86	4.76	4.62	4.65	4.72	4.7	4.73	5.28	4.92	4.87	4.9	4.87	5.27	4.7	4.94	5.07	5.39	4.94	5.74	4.74	4.97	4.63	5.35	4.7	5.06	4.8	4.87	4.82	4.78	4.84	4.87	4.87	4.79	4.88	4.71	4.79	4.68	4.96	4.96	4.87	4.91
289172	CC1=C2C=CN=CC2=C(C3=C1N(C4=CC=CC=C43)CC=C)C	5.16	5.26	5.01	4.92	5.29	4.97	5.38	5	5.72	5.05	4.69	5.35	5.17	5.19	5.15	5.38	5.26	5.31	0	0	0	0	0	4.99	5.05	5.2	5.28	5.06	5.23	5.42	5.28	5.55	5.52	5.47	0	5.36	5.04	5.2	5.84	5.37	0	0	0	5.17	5.05	4.8	5.17	4.89	0	5.03	5.19	0	0	4.97	4.88	4.95	5.09	5	4.97	0
54600915	CCN(CC)CCC(=O)NC1=CC=CC2=C1C(=O)C3=C(C4=CC=CC=C4C(=C3C2=O)O)O.Cl	4.66	4.09	4.75	0	4.77	4.47	4.88	4.98	6.63	4.71	4	5.05	5.16	4.68	6.03	4.67	5.17	5.4	5.02	4.79	4.51	4.71	4	4.82	5.39	4.83	4.98	4.72	4.07	5.87	5.57	5.08	4	4.85	6.06	5.95	4.67	4.75	4	5.38	5.68	5.34	4.68	5.24	4.57	4	4.3	5.44	4.45	4	4.38	5.34	4.81	4.77	5.68	4.99	4.89	4.89	5.47	4
423076	CC1=C(N=C(N=C1N)C2CC(=O)N2CC(C(=O)N)N)C(=O)NC(C(C3=CN=CN3)OC4C(C(C(C(O4)CO)O)O)OC5C(C(C(C(O5)CO)O)OC(=O)N)O)C(=O)NC(C)C(C(C)C(=O)NC(C(C)O)C(=O)NCCC6=NC(=CS6)C7=NC(=CS7)C(=O)NCCNCC(C)O)O	6.36	6.34	5.48	4.39	7.65	4.18	7	7.25	6.53	4.67	4.66	6.83	4.86	5.51	5.56	4.7	0	0	0	0	0	0	0	5.18	4.97	5.57	5.47	4.43	5.08	5.11	4.7	6.15	5.24	5.04	6.55	6.09	5.84	5.27	7.37	7.46	5.64	7.6	4.42	6.74	6.47	4.42	6.09	4.37	5.64	6.36	6.28	0	0	5.27	6.46	5.74	6.3	6.78	7.53	0
6078562	CC1(CCSC(=N1)/C=C/C2=CC=CC=C2)C	4.75	4.77	4.6	4.5	0	4.75	4.92	4.79	4.87	4.74	0	4.87	4.72	0	5.01	4.92	4.91	4.83	4.8	4.36	4.75	5.15	0	4.82	4.8	4.69	4.81	4.69	4.36	4.67	4	4.72	4.48	4.75	0	0	0	4.7	4.83	4.67	4.89	4.76	4.74	4.86	4.93	4.84	4.82	4.71	4.88	0	4.89	4.78	4.45	4.7	0	4.75	4.51	4.7	4.7	0
5382764	C1=CC=C2C(=C1)C=C(N2)/C=C/[N+](=O)[O-]	4.88	5.03	4.76	4.54	4.72	4.77	4.84	4.78	4.7	4.8	0	5.37	5.05	4.76	4.67	4.91	5.39	4.49	4.74	4.65	5.59	4.81	4.79	4.83	4.85	4.71	4.67	4.91	4.77	5.52	4.86	4.82	5.36	5.53	5.3	4.83	4.75	4.71	4.76	4.88	4.84	4.77	4.76	4.85	4.56	4.71	4.83	4.59	4.9	4.74	4.81	4.82	4.81	4.76	4.82	4.91	4.77	4.71	5.01	0
5382767	C1CCC(=O)/C(=C\C=C\C2=CC=CC=C2)/C1	4.29	4.51	4.28	0	4	4	4	0	4.23	4.31	4	4.36	4.38	4	0	4.38	0	0	0	0	0	0	0	4.18	4.2	4	4.08	4	4.25	4.46	4.49	4.57	4.59	4.49	4.51	4.35	4	4	4	4.32	4	4.15	4	4.31	4.06	4	4.38	4	4.23	4.28	4.21	0	4.19	4	4.49	4.08	4.22	4.31	4	0
24193325	CCCCCCCCCCCCCC[N+]1=CC=C(C=C1)C(=O)N.[Br-]	5.62	5.79	5.62	5.7	5.82	5.24	5.59	5.82	0	5.96	5.82	5.73	5.64	5.9	5.14	5.88	5.65	4.72	5.73	5.7	5.73	5.75	5.5	5.81	5.49	5.92	5.77	5.98	5.63	5.6	5.64	5.59	0	6.14	5.66	5.12	5.5	5.51	5.52	5.93	5.8	5.46	5.93	5.85	5.64	5.66	5.78	5.55	5.94	5.72	5.65	6.15	5.58	5.81	5.77	6.27	5.79	5.75	5.79	6.4
3496	C(C(=O)O)NCP(=O)(O)O	4	4	4	4	4	4	4	4	4	4	0	4	4	4	4	4	4	4	4	4	4	4	4	4	4	4	4	4	4	4	4	4	4	4	4	0	4	4	4	4	4	4	4	4	4	4	4	4	4	4	4	4	4	4	4	4	4	4	4	0
24193358	C1=CC(=C(C=C1NC(=O)NC2=C(C=CC(=C2S(=O)(=O)O)Cl)OC3=CC(=C(C=C3)Cl)Cl)Cl)Cl.[Na+]	5.6	5.7	5.45	0	5.41	0	5.52	0	0	5.73	5.67	5.88	5.89	5.62	0	6.03	6.41	6.02	5.7	5.66	6.52	5.77	0	5.7	0	5.39	5.43	0	5.63	5.39	6.29	5.39	0	5.54	6.3	5.5	5.35	5.82	5.77	5.72	5.52	0	0	5.71	0	5.67	5.88	5.39	5.96	5.71	0	5.45	5.49	5.47	5.82	5.5	5.42	5.85	5.68	5.89
28665	C1=CC(=CC=C1NC(=O)CI)Br	5.73	5.82	5.23	5.65	5.42	4.74	4.91	5.72	0	5.61	4.87	5.73	5.76	5.73	5.68	5.54	5.72	5.52	5.59	5.3	5.69	5.79	5.75	5.76	5.54	5.67	5.61	5.63	5.7	5.76	5.6	5.46	0	5.55	6.44	5.79	5.67	4.79	5.77	5.77	5.65	5.7	5.72	6.49	5.68	5.54	5.4	5.42	5.72	5.4	5.69	5.61	5.75	4.82	5.27	5.74	5.74	4.95	5.74	5.74
17384199	C/C(=C/C1=C(C=CC(=C1)OC)OC)/[N+](=O)[O-]	5.74	5.71	5.34	5.56	4.86	5.39	5.47	5.64	0	5.59	5.74	5.73	5.75	5.72	5.76	5.64	6.08	5.49	5.57	5.46	5.64	5.27	5.94	5.74	5.7	5.5	5.67	5.53	5.19	5.58	5.59	5.48	0	6.22	6.5	5.85	5.66	5.08	5.89	5.76	5.71	5.75	5.71	5.87	5.74	5.67	5.46	5.65	5.67	5.69	5.77	5.62	5.78	5.02	5.33	5.77	5.67	4.95	5.64	5.9
289493	CC(CCOC1=CC2=C(C=C1)C=CC(=O)O2)C3=CC(=O)C(O3)(C)C	5.55	5.82	5.54	5.57	5.13	5.54	5.73	5.29	5.45	5.48	5.57	5.58	5.72	5.62	5.77	5.66	5.44	5.67	5.5	5.62	5.59	5.57	5.7	5.49	5.24	5.03	5.71	5.5	5.45	6.3	0	5.67	5.73	5.71	6.21	5.52	5.78	5.71	5.54	0	5.66	5.5	5.48	5.65	5.52	5.47	5.29	5.54	5.41	5.43	5.17	5.39	5.62	5.51	0	5.57	5.77	5.41	5.77	0
289646	CC1=CN(C(=O)NC1=O)CCC(C(=O)O)N	4	4	4	4	4	4	4	4	4	4	0	4	4	4	4	4	4	4	4	4	4	4	4	4	4	4	4	4	4	4	4	4	4	4	4	4	4	4	0	4	4	4	4	4	4	4	4	4	4	4	4	4	4	4	4	4	4	4	4	0
6300604	CCCN(CCC)C1=CC=C(C=C1)/C=C/C2=NC3=C(C=C2)C=C(C=C3)OCC	4.43	4.46	4.12	4.04	4.23	4	4.2	4	4	4.82	4	4.5	4	4	5.01	4	4	4	4	4	4	4	4.8	4	4.14	4	4	4	4	4.26	5.03	4	4.69	5.2	4.86	4	4	4	4.13	5.28	4	4.2	4	4	4	4	4.63	4	4	4.14	4	4.25	4	4	4.26	4.32	4	4.64	4	4.1
5382806	C1=CC(=CC(=C1)[N+](=O)[O-])/C=C/C=C(C#N)C#N	5.8	0	5.64	5.46	5.82	5.57	5.92	5.74	5.62	0	5.78	6.56	6.04	5.9	5.86	5.89	6.32	6.19	5.76	6.49	6.37	0	5.85	6.27	5.51	5.65	6.48	6.15	5.58	6.25	5.8	6.41	6.46	5.8	6.24	6.02	5.49	5.7	6.34	6.1	5.82	6.03	0	6.04	5.77	0	5.87	5.86	6.18	5.89	5.88	5.68	5.98	5.47	5.76	5.97	5.81	5.64	5.59	6.12
289743	COC1=CC2=C(C=C1)C(=O)C=C(N2)C3=CC=CC=C3	5.91	6.16	6.17	5.65	5.67	6.33	6.4	5.01	6.42	6.42	5.9	6.35	6.35	6.44	6.29	6.39	6.41	6.35	5.72	6.12	6.79	6.25	0	6.39	5.49	4.66	5.58	6.24	5.93	5.83	6.36	5.9	6.59	6.25	6.59	6.14	5.5	6.58	6.49	6.12	5.34	5.38	4	5.38	6.17	5.01	6.49	5.11	5.81	6.37	6.47	6.41	5.91	5.76	5.06	6.15	5.89	6.48	6.23	6.05
289745	COC1=CC(=C2C(=C1)C=CC(=N2)C3=CC=C(C=C3)Cl)NC4CCCCC4O	5.21	5.32	5.22	4.74	4.73	4.77	5.47	5.22	4.73	5.37	4.87	4.89	5.12	5.16	5.53	5.42	6.45	5.21	5.35	5.54	5.38	4.39	5.31	4.98	5	4.72	4.91	4.61	4.48	5.36	5.55	5.52	5.12	5.44	5.49	5.2	5	5.18	5.33	5.55	5.28	5.05	4.84	5.22	5.13	4.9	4.97	4.84	5.04	4.95	4.91	5.31	4.9	4.66	5.3	5.41	5.01	5.55	4.98	5.13
5382807	CC1(CC(CC(C1)(C)CN)N)C.C1=CC(=CC=C1NC(=S)NC2=CC=C(C=C2)Cl)Cl	5.73	5.86	5.62	5.65	5.63	5.5	5.79	5.56	5.81	5.71	5.68	5.84	5.52	5.72	5.59	5.56	5.54	5.59	5.73	5.63	5.61	0	5.43	5.77	5.53	5.62	5.49	5.49	0	5.79	5.64	5.61	5.7	5.96	5.62	5.65	5.6	5.79	5.67	5.67	0	5.63	5.65	5.77	5.59	5.63	5.81	5.46	5.69	5.76	5.58	5.77	5.31	5.49	5.78	5.79	5.49	5.76	5.7	5.77
24193414	CC(C)N(CCNC1=NC(=NC2=C1C=CC(=C2)Cl)C(Cl)(Cl)Cl)C(C)C.Cl	5.79	5.94	5.78	5.8	5.77	5.83	5.95	5.79	6	6.28	5.87	5.88	5.83	5.74	5.95	5.88	5.81	5.81	5.96	5.81	5.77	0	5.65	5.77	5.87	5.93	5.74	5.78	0	6.41	5.88	5.79	5.82	5.93	6.03	5.89	5.77	5.9	5.79	5.85	0	5.89	5.84	6	5.74	5.75	5.81	5.74	5.8	5.76	5.72	5.94	5.79	5.72	5.74	5.92	5.71	5.76	5.74	5.86
289815	C=C=C[Sn](C1=CC=CC=C1)(C2=CC=CC=C2)C3=CC=CC=C3	5.8	5.87	5.72	5.77	5.64	5.79	5.84	5.61	6.23	5.92	5.75	6.06	6.09	5.82	5.85	5.83	5.85	5.66	5.75	5.69	5.89	0	5.89	5.81	5.83	5.84	5.73	5.79	5.67	6.1	6.14	5.94	5.75	5.85	5.88	5.84	5.78	5.91	5.76	5.97	5.82	5.78	5.78	5.84	5.76	5.73	5.81	5.77	5.74	5.78	5.79	5.84	5.94	5.74	5.88	5.78	5.77	5.71	5.68	5.87
68058	C1=CC=C2C(=C1)C3=C4C(=C5C=CC=C6C5=C3C7=CC=CC=C7C6=O)C=CC=C4C2=O	4	4	4	4	4	4	4	4	4	4	4	4	4	4	4	4	0	0	0	0	0	0	0	4	4	4	4	4	4	4	4	4.33	0	0	4	4	4	4	4	4	4	4	4	4	4	4	4	4	4	4	4	0	0	4	4	4	4	4	4	0
289823	C1=CC2=C(C=C1N)S(=O)(=O)C3=C(O2)C=CC(=C3)O	4	4	4	4	4	4	4	4	4	4	4	4	4	4	4	4	4	4	4	4	4	4.34	4	4	4	4	4	4	4	4	4	4	4	0	4.4	4.26	4	4.51	4.34	4.32	4	4	4	4	0	4	4	4	4	4	4	4	4	4	0	4	4	4	4	0
289840	CC1C(C(C(C(O1)O[C@H]2C[C@H]([C@@]3([C@@H]4[C@@H](CC[C@@]3(C2)O)[C@]5(CC[C@@H]([C@]5(C[C@H]4O)C)C6=CC(=O)OC6)O)CO)O)O)O)O	4.67	4.75	4.67	4.78	4.64	4.61	4.72	4.66	4.61	4.71	4.7	4.72	4.65	4.73	4.76	4.75	4.64	4.71	4.68	4.59	4.71	4.74	4.6	4.7	4.76	4.45	4.72	4.71	4.72	4.68	0	4.75	4.68	4.58	4.99	4.61	4.69	4.69	4.75	4.56	4.7	4.69	4.79	4.72	4.71	4.7	4.75	4.66	4.56	4.75	4.71	4.69	4.71	4.74	0	4.73	4.72	4.71	4.67	0
289858	CCOC(=O)C1=C(NC2=CC=CC=C2C1=O)C3=CC=CC=C3	4	0	4	4	0	4	4	4	4	4	4	4	4	4	4	4	4	4	0	4	0	0	4	0	4	4	4	4	4	0	4	4	4	4	4	4	0	4	4	4	4	4	4	0	4	0	4	4	4	0	4	4	4	4	4	4	4	4	0	0
54601852	C[N+]1=C(C=CC2=CC=CC=C21)/C=C/C3=C(C=CC4=CC=CC=C43)O.[I-]	5.29	5.6	5.11	5.33	5.25	5.25	5.2	5.2	6.07	5.69	5.18	5.51	5.22	5.39	5.23	5.36	5.95	5.25	5.28	5.28	5.23	0	5.37	5.64	5.47	5.14	5.28	5.34	0	5.62	5.65	5.15	5.24	5.76	5.92	5.78	5.22	5.63	5.27	5.34	0	5.29	5.26	5.25	5.28	5.23	5.32	5.1	5.24	5.24	5.14	5.4	5.17	5.18	5.21	5.27	5.14	5.24	5.19	5.84
135432330	C1C2=C(C(=O)N1C3=CC=C(C=C3)C(=O)O)N=C4C(=N2)C(=O)NC(=N4)N	4	4	4	4	4	4	4	4.53	4	4	4	4	4	4	4	4	4	4	4	4	4	4	4	0	4	4	4	4	4	0	4	0	0	4	4	4	4	4	4	4	4	4	4	4	4	4	4	4	4	4	4	4	4	4	4	4	4	4	4	0
24193462	CC1=CC2(C(CC3=CNC4=CC=CC2=C34)NC)OC1=O.Cl	4	4	4	4	4	4	4	0	4	4	4	4	4	4	4	4	4	4	4	4	4	0	4	4	4	4	4	4	4	4	4	4	4	4	0	4	4	0	4	0	4	4	4	4	4	4	4	4	4	4	4	4	4	4	4	4	4	4	4	0
423298	CC(=C)C1CCC2(C1C3CCC4C5(CCC(C(C5CCC4(C3(CC2)C)C)(C)C)O)C)C(=O)OC	4.52	4.72	4.75	4.66	4.7	4.71	4.73	4.72	4.71	4.69	0	4.76	4.71	0	4.69	4.81	4.71	4.72	4.47	4.67	4.68	0	4.92	4.7	0	4.57	4.67	4.74	0	4.71	4.69	4.73	4.45	0	4.49	4.64	4.79	4.72	4.68	4.84	4.71	4.77	0	4.74	4.65	0	4.72	4.65	4.45	0	4.71	4.78	4.4	4.73	4.67	4.75	4.67	4.74	4.86	0
289999	CN1C2=CC=CC=C2C=C1C(=O)C3=CC=NC=C3	4	4.11	4	4.11	4	4	4	4	4.4	4.03	4	4.14	4.28	4	4.04	4.12	4	4.33	4.18	4.19	4	4	4.38	4.3	4	4	4.34	4	4	4	4.23	4.26	4.12	4.31	4.2	4.56	4	4.58	4.14	4.45	4	4	4	4	4	4	4.43	4	4	4.08	4	4.09	4	4	4.07	4	4.01	4	4.06	4.49
24193501	CC(C1=CC2=CC(=C(C=C2C=C1)OC)OC)NCC#N.Cl	0	4	4	4	4	4	4	4	4	4.12	4.44	4	4	4	4	4	4	4	4	4	4	4	4	4	4	4	4	4	4	0	4	4.54	4.33	4	4.55	4	4	4	4	4	4	4	4	4	4	4	4	4	4	4	4	4	4	4	4	4	4	4	4	0
290108	CC1=C2C=CN=CC2=C(C3=C1N(C4=CC=CC=C43)CC5CO5)C	6.38	5.97	5.84	6.16	5.74	5.84	6.43	5.79	5.74	5.76	5.93	6.58	6.57	5.93	5.82	5.8	7.38	6.08	0	0	0	0	0	5.82	5.7	5.69	6.44	5.83	5.6	7.55	6.15	7.73	7.79	6.11	0	5.85	6.76	6.61	5.96	6.37	0	0	0	6.41	5.76	5.78	5.96	5.76	0	5.79	5.78	0	0	5.72	6.19	5.8	6.65	5.91	5.92	0
93238	C1CC(CCC1C(=O)O)NC(=O)N(CCCl)N=O	4	4.41	4	4	4	4	4.35	4.02	4	4	4	4	4.21	4	4	4	4	4	0	0	0	0	0	4	4	4	4	4	4	4.44	4	5.27	0	4.17	0	4	4	4	4	4	0	0	0	4.14	4.02	4	4	4	0	4.7	4	0	0	4.21	4.1	4.45	4.53	4.46	4.44	0
290218	C1=CC=C(C=C1)C(=O)CSCC(=O)O	4	4	4	4	4	4	4	4	4	4	0	4	4	4	4	4	4	4	4	4	4	4	4	4	4	4	4	4	4	0	4	4	4	4	4	4	4	4	4	4	4	4	4	4	4	4	4	4	4	4	4	4	4	4	4	4	4	4	4	0
290234	C1CCC2=C(C1)C3=C(S2)N=C(N=C3Cl)Cl	5.23	5.78	4.61	4	5.6	4	4	4	5.41	5.43	4.54	5.4	5.27	5.56	5.39	4	5.45	5.28	0	4.74	5.44	5.44	4.66	5.48	5.26	4	5.36	5.46	4	4.77	5.42	5.44	4.56	0	0	4.74	5.49	4	4	5.39	5.29	5.28	5.27	5.75	4	4.71	5.58	5.16	5.35	4	4.58	0	5.53	4	4	4.7	5.36	4	4	5.68
209395	CC1=NC2=C(C3=C(S2)CCCC3)C(=O)N1	4	4	4.11	4.7	4	4	6.55	4	4	4.26	0	4.43	4	4	4	4	4.38	4	4	4	4	4	4	4	4	4.22	4	4	4	0	4.01	4	4	4.07	4.57	4.69	4.29	4	4	4	4.45	4.26	4	4.14	4	4	4	4	4	4.24	4	4	4	4	4	4.18	4	4	4.25	0
135476722	C(C(C(=O)O)N)/[N+](=N/O)/[O-].[Na+]	5.87	4.55	6.71	4.57	4.35	5.05	6.3	5.38	4.53	5.04	4.86	6.11	4.85	4.81	5.8	6.35	6.08	4.77	4.25	5.11	5.22	5.04	3.81	4.96	4.7	5.28	4.9	6.51	4.33	4.99	4.87	4.7	5.03	4.74	5.47	5.75	5.02	5.47	5.39	4.58	5.51	5.73	4.81	6.57	4.26	4.02	5.93	4.66	4.74	5.57	4.33	5.49	3.87	5.89	4.07	6.2	5.31	5.3	5.07	0
290267	CN(C(=O)NC1C(COC(C1O)OC)O)N=O	4	4	4	4	4	4	4	4	4	4	4	4	4	4	4	4	4	4	0	0	0	0	0	4	4	4	4	4	4	4	4	4	0	4	0	4	4	4	4	4	0	0	0	4	4	4	4	4	0	4	4	0	0	4	4	4	4	4	4	0
290348	C1C(=NNC2N1C3=CC=CC=C3C4=CC=CC=C24)C5=CC=CC=C5	4.58	4.58	4.49	4.45	4.57	4.34	4.66	4.34	4.28	4.4	0	4.47	4.48	4.74	4.32	4.43	4.83	4.5	4.59	4.46	4.56	4.48	4.63	4.43	4.42	4	4.47	4.5	4.33	0	4.62	4.7	5.68	4.72	4.67	4.49	4.45	4.52	4.37	4.4	4.3	4.5	4.47	4.54	4.52	4.7	4.8	4.45	4.53	4.78	4.57	4.63	4.39	4.4	4.66	4.58	4.35	4.45	4.65	0
547450	CC1C2CC(C(C=CC=C(CC3=CC(=C(C(=C3)OC)Cl)N(C(=O)CC(C4(C1O4)C)OC(=O)C(C)N(C)C(=O)C)C)C)OC)(NC(=O)O2)O	12.78	13	12.18	10.3	13	12.61	13	12.43	12.86	13	12.8	13	13	13	11.17	13	13	11.4	0	0	0	0	0	13	9.74	9.8	12.11	11.89	11.31	12.2	12	12.2	12.2	12.2	0	9.58	10.92	12.96	12.52	12.82	0	0	0	13	12	12.88	13	12.79	0	13	13	0	0	12.78	13	13	12.85	13	13	0
290486	CN1C2=NC=NC3=C2C(=CN3C4C(C(C(O4)CO)O)O)C(=N1)N	4.99	4.62	4.8	4.67	4.84	5.31	4.89	4.54	6.2	5.08	5.06	4.8	5.06	4.92	5.25	4.48	6.62	5.48	5.08	4.76	4.71	5.15	7.1	4.97	5.37	4.94	5.62	6.32	6.81	5.15	4.69	6.54	5.79	4.62	4.97	5.12	5.32	4.82	5.76	4.87	4.73	5.4	5.27	6.04	4.48	5.11	4.37	4.04	4.97	4.71	4.23	5.41	5.83	4.33	5.44	4.2	4.44	4.27	4.87	0
290525	COC1=CC=CC2=C1N=C3C=C(C=CC3=C2NC4=C(C=C(C=C4)NS(=O)(=O)C)OC)Cl.CS(=O)(=O)O	6.9	6.65	7.73	5.21	7.09	5.57	8	7.25	7.12	6.85	6.08	7.1	7.1	6.74	6.65	6.57	7.79	5.87	5.52	5.35	6.04	6.36	7.08	6.14	5.63	5.8	6.73	6.48	6.93	7.51	6.37	8	7.43	6.22	7.96	7.33	7.2	6.81	7.5	6.39	7.28	7.5	6.86	6.96	6.68	5.83	6.89	5.71	6.84	6.72	6.16	6.11	7.84	6.87	7.01	7.03	6.88	7.45	7.1	6.87
5373789	C1=CC(=CC=C1/C=C/C2=NC(=C(C(=N2)Cl)C3=CC=C(C=C3)Cl)Cl)Cl	4.57	4.5	4.42	4.16	4.09	4	4.21	4	4	4.31	0	4.33	4.16	4	4	4	4.34	4.17	4.17	4	4.27	4	4.42	4	4.14	4	4	4.22	4	4.69	4.49	4.49	4.84	4.62	4.75	4.87	4.05	4.3	4.13	4.27	4.36	4.45	4.2	4.06	4	4.59	4.41	4	4.53	4	4.41	4.37	4.12	4	4.71	4.39	4	4.28	4.24	0
290548	C1OC2=C(O1)C=C(C(=C2)CNCCC3=CC=C(C=C3)O)Br	4	4.4	4	4	4.49	4	4.24	4.1	4	4.28	0	4.21	4	4.73	4	0	4.15	4.32	4.26	4	0	4.03	4.38	4.52	0	4	4	4	4.29	4.13	4.46	4.49	4.55	4.55	4.49	4.25	4.17	4.3	0	4.16	4.15	4.02	4.12	4.05	4.2	4.66	4.57	4.43	4.42	4.28	4.3	4.33	4	4	4.74	4.11	4	4.19	5.38	0
290555	CC1=CC=C(C=C1)N2C(=C(C(=O)N(C2=O)C3=CC=C(C=C3)C)C=N)O	4	4	4	4	4	4.23	4	4.36	4.51	4	0	4	4	4	4.21	4	0	0	0	0	0	0	0	4.18	4	4	4	4.14	4.72	4.05	4	4	4	0	4	4.27	4.29	4.07	4.5	4.04	4	4.42	4.32	4	4.32	4.17	4	4	4	4.16	4	0	0	4	4.88	0	4	4	4	0
5458329	C1=CC=C(C=C1)/C=C/C(C2=CC=CC=C2)C(=O)O	4	4.16	4	4	4	4	4	4	4	4	0	4	4	4	4	0	4	4	4	4	0	4	4	4	0	4	4	4	4	4.84	4.07	5.18	5.03	4	5.29	4	4	4	0	4	4	4	4	4	4	4	4	4	4	4	4	4	4	4	4	4	4	4	4	0
290653	CN(C)C(=O)NC1=NC2=CC(=C(C=C2N1)Cl)Cl	5.68	6.42	6.15	5.28	5.55	4.99	6.36	5.42	4.79	6.41	5.6	6.33	6.32	6.18	6.26	6.39	6.44	6.29	5.46	5.9	6.7	5.55	6.18	6.41	5.79	4.7	5.61	5.94	5.96	6.28	6.39	6	6.62	5.86	6.65	5.26	5.87	6.31	6.28	5.79	5.92	5.51	5.33	5.73	5.49	5.34	6.36	5.06	6.22	6.42	4	6.25	5.69	4.94	5.51	6.2	5.54	6.22	6.27	6.27
290654	COC(=O)NC1=NC2=C(N1)C=C(C=C2)Br	4.49	4.84	4.29	4	4	4.44	4.6	4.24	4	4.8	4.47	4.24	4.43	4.62	5.08	5.03	0	0	0	0	0	0	0	4.54	4	4.22	4.49	4.45	4.56	4.49	4.75	4.27	4.88	4.29	5.19	4	4	4.17	0	4.59	4.27	4.02	4.23	4	4.43	4.79	5.06	4	4.36	4.13	4	0	0	0	4.25	4.64	4	4.51	4.64	0
290655	CC1=CC(=C(C=C1OC)C)C2NC3=CC=CC=C3C(=O)N2	5.6	6.6	6.22	5.95	6.19	5.82	6.47	5.87	5.12	6.49	5.88	6.47	6.52	6.5	6.66	6.82	6.02	6.83	6.01	6.63	7.53	6.32	6.35	6.89	6.47	6.13	6.03	6.33	6.42	6.45	6.9	5.98	7	7.03	7.44	6.33	6.16	6.51	6.6	6.45	6.38	6.33	5.64	6.35	6.74	6.53	6.87	6.23	6.5	6.7	6.33	6.58	6.4	6.33	7.27	6.4	6.29	6.61	6.64	6.12
54606606	C1=C(C2=C(N=CN=C2N1C3C(C(C(O3)CO)O)O)NO)/C(=N\O)/N.Cl	6.67	7.64	6.9	6.38	6.47	6.52	6.95	6.44	5.99	6.34	6.83	7.47	6.84	7.11	6.74	0	6.84	6.69	7.46	6	7.02	6.37	7.43	6.59	6.58	6.18	6.62	6.35	7.7	7.78	6.74	7.06	6.78	6.84	7.45	7.08	7.23	6.37	0	6.45	7.25	7.72	7.06	6.91	7.43	7.88	6.82	6.32	6.9	6.44	6.65	7.21	6.95	6.29	6.65	6.65	6.79	6.11	6.93	0
5351242	CC1=C2C=C(C(=CC2=CC3=[N+]1C=CC4=CC(=C(C=C43)OC)OC)OC)OC.C(C(=O)[O-])S(=O)(=O)O	5.1	5.31	4	4	4.97	4.43	4	4.37	4	4.27	4	4	4.14	4.24	4	4	4.14	4	4.15	4.68	4.37	4.48	4.57	4.1	4.75	4	4.61	4.09	4	4.48	4.21	4	4.62	4.17	4	4	5.49	4.65	4	4	4.05	4	4	4	4	4	4.1	4.13	4	4.18	4.4	4.13	4.55	4.75	4.91	5.06	6.09	4	4.37	0
24193638	C1=CC(=CC(=C1)Cl)N=CC2=CC=C(C=C2)N(CCCCl)CCCCl.Cl	4.81	4.51	4.99	6.2	5.69	4.67	5.02	4.73	4.54	4.63	4.49	4.49	4.89	4.32	4.74	4.69	4.63	4.95	4.91	4.79	4.54	4.15	5.15	4.72	5.01	4.66	5.16	4.53	4.3	4.79	4.93	4.84	4.9	4.76	6.36	4.8	4.98	0	6.19	4.85	4.74	5.14	5.35	5.12	5.21	4.57	6.33	4.25	4.53	5.83	4.53	4.97	5.59	4.52	5.05	4.57	4.66	4.82	4.27	0
24193640	CC1=C(C=CC(=C1)N(CCCCl)CCCCl)C=NC2=CC(=CC=C2)Cl.Cl	8	4.76	4.91	0	8	4.72	6.01	0	0	4.84	8	4.6	4.91	4.94	4.87	4.87	4.79	4.85	4.86	4.84	4.75	0	6.35	4.84	4.91	5.92	4.92	4.88	4.72	0	5.14	5.36	4.89	8	4.93	4.98	4.78	0	0	4.94	4.85	4.88	4.97	4.86	5.06	4.79	4.84	4.76	4.73	6.13	6.37	4.92	4.83	4.82	4.92	4.8	4.92	4.75	0	0
290763	CC1=CC=C(C=C1)S(=O)(=O)O.C1=CC(=CC=C1CC(=O)OCN)Br	4	4	4	4	4	4	4	4	4	4	0	4	4	4	4	0	4	4	4	4	0	4	4	4	0	4	4	4	4	4.1	4	4.76	4.37	4	6.42	4	4	4	0	4	4	4	4	4	4	4	4	4	4	4	4	4	4	4	4	4	4	4	4	0
14613827	CC(C)(CN)SCC1=CC=CC=C1.Cl	0	4	4	4	4	4	4	4	4	4	0	4	4	4	4	4	4	4	4	4	4	4	4	4	4	4	4	4	4	4	4	4	4	4	4	4	4	4	4	4	4	4	4	4	4	4	4	4	4	4	4.54	4	4	4	4	4	4	4	4	0
9836981	C(C(C(=O)O)O)(C(=O)O)O.[K+]	0	4	4	4	4	4	4	4	4	4	0	4	4	4	4	4	4	4	4	4	4	4	4	4	4	4	4	4	4	4	4	4	4	4	4	4	4	4	4	4	4	4	4	4	4	4	4	4	4	4	4	4	4	4	4	4	4	4	4	0
290811	CO[C@@H]1C[C@@H]2[C@]3(C=C1)C(CN2CC4=C(C5=C(C=C34)OCO5)OC)O	4	4	4	4	4	4	4	4	4	4	4	4	4	4	4	4	4	4	4	4	4	4	4	4	4	4	4	4	4	4	0	4	4	4	4.74	4	4	4	4	4	4	4	4	4	4	4	4	4	4	4	4	4	4	4	0	4	4	4	4	0
290831	CCN(CC)CCNC(=O)C1=C(C(=C(C=C1)C)OCC2=CC=CC=C2)[N+](=O)[O-]	4.26	4.57	4.35	4.16	4.35	4.16	4.44	4.54	4.6	4.72	4.54	4.64	4.74	4.79	4.68	4.4	4.65	4.48	4.45	4.54	0	4.45	4.68	4.36	4.25	4.45	4	4.2	4.47	4.51	4.72	4.54	4.71	4.59	4.56	4.68	4.13	4.3	4.68	4.28	4.48	4.25	4.21	4.65	4.77	4.67	4.79	4.71	4.75	4.68	4.72	4.34	4.04	4.09	4.74	4.4	4.2	4.61	4.47	0
151715	C1=CC=C(C=C1)C(C(C=O)Br)Br	5.42	5.76	4.68	0	5.17	4.77	4.84	4.88	5.82	5.77	4.82	6.64	6.11	5.66	6.04	4.9	6.32	5.32	5.7	5.05	5.76	5.56	6.14	5.88	5.77	5.35	5.53	5.46	4.78	6.49	6.02	6.04	6.11	5.67	6.35	5.83	5.51	4.86	5.59	5.74	5.6	5.79	5.76	6.18	5.69	5.55	5.45	5.64	5.7	5.75	5.72	5.62	5.65	4.89	5.11	5.13	5.38	4.89	5.73	5.83
6050084	C1=CC=C(C=C1)/C=C/C=NC2=C(C=CC(=C2)[N+](=O)[O-])N	4.74	5.35	4.66	4.72	4.56	4.59	4.95	4.37	0	5.3	4.52	5.11	5.21	4.64	4.87	5.41	5.18	5.11	5.12	0	5.66	4.9	4.8	5.31	4.95	4.09	4.63	5.13	4.58	0	5.26	5.41	5.58	5.3	5.46	5.37	5.09	4.82	0	4.64	4.63	4.46	4.48	5.4	4.6	4.54	4.97	4.53	5.06	4.92	4.32	5.12	4.86	4.5	4.97	5.21	5.23	4.66	4.66	5.33
291072	C1C(NC2=C(C=C(C=C2)Cl)NC1C3=CC=CC=C3)C#N	4.5	5.43	4.42	4.1	4	4.19	4.45	4.25	4.57	4.61	4	4.71	5.35	5.15	4.86	4.46	0	0	0	0	0	0	0	4.71	4.39	4	4.48	4.16	4	5.5	5.04	4.96	5.39	5.2	4.84	4	4.2	4	4.46	4.41	4.62	4.21	4	4.48	4.62	4.54	4.38	4.03	4.62	4.5	4.09	0	0	4.3	4.44	4.51	4.34	4.39	4.42	0
54612270	CC1C(O1)(C)C(=O)OC2C3C(/C=C(/C4C(O4)/C=C(\C2O)/C(=O)OC)\C)OC(=O)C3=C	5.73	6.71	4.82	5.59	4.82	4.95	5.27	4.75	5.54	5.78	5.72	5.95	6.02	5.9	5.82	5.53	0	0	0	0	0	0	0	5.62	5.54	4.78	5.9	5.64	4.87	6.4	6.16	6.17	0	0	6.25	4.95	5.62	5.12	5.97	5.99	5.76	5.5	5.56	5.75	5.82	5.61	5.88	5.82	5.72	6	5.82	0	0	0	4.87	5.34	4.82	4.87	5.66	0
3086380	CC1=C2C=C[N+](=CC2=C(C3=C1NC4=C3C=C(C=C4)OC)C)C.[I-]	6.42	7.08	6.63	6.2	6.95	6.4	6	6.62	5.81	5.71	5.99	5.94	6.55	5.95	4.61	6.09	6.05	5.08	5.13	6.9	0	6.13	5.99	6.61	5.66	5.51	6.87	5.95	5.8	5.72	5.77	6.42	5.01	5.47	5.9	4.81	7.16	5.58	4.81	6.07	6.05	5.14	5.25	5.48	5.62	5.31	5.68	5.7	5.63	5.44	5.27	5.31	6.16	6.49	6.67	7.28	7.42	6.49	6.88	0
24193683	CC1=C2C=C[N+](=CC2=C(C3=C1N(C4=C3C=C(C=C4)OC)C)C)C.[I-]	6.79	7.4	7.44	6.08	7.63	6.84	7.24	6.59	6.48	6.4	6.85	7.22	7.83	7.19	5.42	7.19	6.54	5.64	6.05	7.06	4.97	6.63	6.71	7.14	6.59	5.96	7.59	6.16	6.4	6.84	6.99	7.17	5.87	6.71	6.78	6.37	7.89	7.07	6.19	5.93	6.52	6.3	5.68	6.38	6.55	6.23	6.41	6.64	6.23	6.85	6.95	6.54	6.46	7.39	7.38	7.76	8	7.7	7.23	0
291128	C1=CC=C2C(=C1)NC3=C(S2)C=NC=C3	4.68	4.93	4.58	4.92	4.77	4.72	4.74	4.71	5.09	4.74	4.55	4.69	4.67	4.94	4.55	4.85	4.54	4.67	4.57	4.94	4.63	4.53	4.65	4.73	4.63	4.72	4.67	4.64	4.43	4.55	4.53	4.51	4.71	4.77	4.87	4.9	4.56	5.29	4.94	4.92	4.54	4.75	4.64	4.62	4.55	4.87	4.59	4.5	4.49	4.78	4.51	4.57	4.49	4.59	4.74	4.57	4.61	4.83	4.71	4.72
5358704	C/C/1=C\CCC2=CC(C/C(=C\C3C(CC1)C(=C)C(=O)O3)/C)OC2=O	4.31	4.76	3.9	4.16	4.14	4.22	4.17	3.94	4.28	4.17	4.18	4.48	4.51	4.28	4.25	4.28	4.32	4.05	0	0	0	0	0	4.25	4.14	3.99	4.14	4.32	3.92	4.78	4.25	4.27	4.81	4.35	0	3.98	4.16	4.14	4.26	4.5	0	0	0	4.49	4.31	4.24	4.17	4.24	0	4.27	4.37	0	0	3.91	4.03	4.14	4.21	4.1	4.07	0
135443622	C[C@@H]1/C=C\C=C(C(=O)NC2=C(C(=C3C(=C2O)C(=O)C(=C4C3=C(C(=C[C@@]([C@@H]([C@H]([C@H]([C@@H]([C@@H]([C@@H]([C@@H]1O)C)O)C(=O)OC)OC(=O)C)C)O)(C)O)C)OCO4)C)OC(=O)C)C)C	4	0	0	4	4	4	0	4	4.09	4.5	0	4.65	4.49	0	0	4.02	4.58	0	4.03	4	0	4	0	0	4.48	4	4.36	4.17	0	4.35	4.28	4.58	5.27	4.81	4.48	4.42	4.43	0	0	4	4	4	0	4.4	4.46	0	4.24	4.26	4.42	0	4.55	4.5	4	4.67	4	4	4.11	4	0	0
135443623	CC1/C=C\C=C(\C(=O)NC2=C(C(=C3C(=C2O)C(=O)C(=C4C3=C(/C(=C/C(C(C(C(C(C(C(C1O)C)O)C(=O)OC)O)C)O)C)/C)OCO4)C)OC(=O)C)C)/C	4.6	4.79	4.27	4.46	4.26	4.31	4.17	4	4.83	4.56	4.46	4.5	4.62	4.7	4.65	4.5	4.6	4.39	4.62	4.21	4.8	4.71	4.51	4.73	4.6	4	4.56	4.38	4	4.63	4.73	4.81	4.75	4.74	4.71	4.59	4.43	4.53	0	4.6	4.24	4.57	4.25	4.77	4.79	4.63	4.7	4.65	4.6	4.55	4.87	4.64	4.24	4	4.91	4.34	4.79	4.29	4.42	0
135459422	CC1/C=C\C=C(C(=O)NC2=C(C(=C3C(=C2O)C(=O)C(=C4C3=C(C(=CC(C(C(C(C(C(C(C1=O)C)O)C(=O)OC)O)C)O)(C)O)C)OCO4)C)OC(=O)C)C)C	4.76	4.36	4.7	4.19	4.33	4.15	4.49	4	4.3	4.52	4.68	4.6	4.47	4.6	4.67	4.44	4.56	4.33	4	4.43	4.41	4.38	4.48	4.37	0	4.54	4.47	4.66	4	4.7	4.72	4.53	4.73	4	4.52	4.63	4.5	4.6	4.36	4.51	4.26	4.58	0	4.6	4.65	4.6	4.84	4.56	4.59	4.66	4.73	4.6	4.82	4	4.31	4.01	4	4.21	4.32	0
135539461	CC1C(C2C(C(C(C(/C=C/C=C(C(=O)NC3=C(C(=C4C(=C3O)C(=O)C(=C5C4=C(/C(=C\C(C1O)(C)O)/C)OCO5)C)OC(=O)C)C)C)(C)O)OC2=O)C)O)O	4.3	4.31	4.12	4.97	4.74	4.3	4	4.72	4.68	4	4.16	4.24	4.2	4.06	4.31	4.46	4.43	4.11	4.67	4.59	4	4.71	4	4.36	0	5.35	4.16	5.25	4.45	4.67	4.66	4.44	5.49	4.06	4.36	4.96	4.46	4.82	4.77	4.73	4.27	4.47	0	4.56	4.38	4.46	4.49	4.09	4.46	4.51	4	4.56	4.34	4.17	4.62	4.4	4.5	4.42	4.98	0
135459423	CC1C(C(C(C(C(C(C=C(C2=C3C4=C(C(=C(C(=C4C(=O)C(=C3OCO2)C)O)NC(=O)C(=C/C=C\C(C1O)(C)O)C)C)OC(=O)C)C)(C)O)O)C)O)C(=O)OC)O	4	4.05	4.05	4	4	4	4	4	4.61	4.21	4.24	4.45	4.39	4.61	4	4.1	4.38	4	4.49	4	4.47	4	4.17	4.59	4.25	4	4	4.25	4	4.3	4.09	4.17	4.6	4.34	4.31	4.04	4.03	4	0	4	4	4	4	4.45	4.47	4.64	4.74	4	4.36	4.27	4.54	4.49	4	4	4	4	4.12	4	4	0
135476725	CC1C(C(C(C(C(C(/C=C(/C2=C3C4=C(C(=C(C(=C4C(=O)C(=C3OCO2)C)O)NC(=O)/C(=C/C=C\C(C1O)(C)O)/C)C)OC(=O)C)\C)(C)O)O)C)O)C(=O)OC)O	4	4.05	4.05	4	4	4	4	4	4.61	4.21	4.24	4.45	4.39	4.61	4	4.1	4.38	4	4.49	4	4.47	4	4.17	4.59	4.25	4	4	4.25	4	4.3	4.09	4.17	4.6	4.34	4.31	4.04	4.03	4	0	4	4	4	4	4.45	4.47	4.64	4.74	4	4.36	4.27	4.54	4.49	4	4	4	4	4.12	4	4	0
291264	CC1C2CCC(=C3C(C2OC1=O)C(=CC3=O)C)C	4	4	4	4	4	4	4	4	4	4	4	4	4	4	4	4	4	4	4	4	4	4	4	4	4	4	4	4	4	4	0	4	4	4	4.32	4	4	4	4	4	4	4	4	4	4	4	4	4	4	4	4	4	4	4	0	4	4	4	4	0
12254669	CC1=CC=CC2=C(C3=CC=CC=C3N=C12)NC4=C(C=C(C=C4)NS(=O)(=O)C)OC.Cl	6.72	6.66	7.63	0	7.01	5.5	7.66	6.93	6.98	6.43	6.16	6.79	6.91	6.61	6.62	6.25	7.47	5.84	5.54	6.39	5.84	6.41	6.96	6.03	5.59	6.24	6.64	6.36	6.48	7.44	6.56	7.52	7.34	6.87	7.89	6.91	7.06	7.01	7.04	6.49	6.77	7.33	6.8	7.26	6.6	5.76	6.66	5.88	6.89	6.68	6.19	5.98	6.79	6.64	6.5	7.02	6.54	7.06	6.91	6.53
148674	COC1=C(C=CC(=C1)NS(=O)(=O)C)NC2=C3C=CC=CC3=NC4=CC=CC=C42.CS(=O)(=O)O	6.42	6.26	7.2	5.52	6.58	5.17	7.47	6.66	6.22	6.05	5.66	6.43	6.62	6.15	5.86	5.86	7.2	5.07	5.08	4.93	5.35	5.79	6.44	5.61	5.37	5.25	6.04	5.84	6.62	6.74	5.73	7.34	6.75	5.39	7.32	6.54	6.56	6.63	6.67	5.66	6.55	6.71	6.07	6.51	6.29	5.34	6.46	5.19	6.4	6.02	5.57	5.55	6.97	6.33	6.47	6.46	6.32	6.78	6.44	6.46
148869	CS(=O)(=O)NC1=CC=C(C=C1)NC2=C3C=CC=CC3=NC4=CC=CC=C42.CS(=O)(=O)O	5.39	5.69	6.49	5.34	5.99	5.23	6.95	5.97	5.32	5.36	5.37	5.74	5.96	5.77	5.64	5.5	5.97	5.14	5.45	5.19	5.1	4.96	5.62	5.31	5.38	5.36	5.56	5.68	5.72	6.34	5.65	7.06	6.41	5.69	7.1	5.65	6.15	5.49	6.31	5.24	5.51	6.42	5.59	5.9	5.67	5.29	5.77	5.32	5.47	5.87	5.87	5.58	6.45	5.69	5.46	5.76	5.56	5.78	5.47	0
148799	COC1=C(C=CC(=C1)NC2=C3C=CC=CC3=NC4=CC=CC=C42)NS(=O)(=O)C.CS(=O)(=O)O	0	5.47	5.62	5	4.95	5.24	5.58	5.12	0	5.48	4.85	5.49	5.58	5.46	0	5.16	0	0	0	0	0	0	0	5.18	5.44	4.96	5.35	4.98	4.83	4.54	4.46	4.39	5.32	5.55	5.57	5.36	5.59	5.2	5.52	0	0	5.39	0	5.57	5.12	5.12	5.18	5.12	5.5	5.18	4.92	0	0	5.24	5.13	5.34	5.36	5.42	5.36	0
291300	CC1=CC=CC2=NC3=CC=CC=C3C(=C12)NC4=CC=C(C=C4)NS(=O)(=O)C.CS(=O)(=O)O	0	5.09	5.72	0	5.66	4.81	5.61	5.33	5.66	5.29	5.09	5.43	5.37	5.12	5.23	5.21	5.44	4.8	5.02	5.05	4.87	4.84	5.12	4.85	4.88	4.79	5.21	5.37	5.21	5.49	5.25	5.76	5.69	5.57	5.82	5.58	5.45	5.42	5.44	4.97	5.3	5.57	5.18	5.47	5.3	4.77	5.31	4.86	5	0	4.98	0	5.42	5.16	4.89	5.5	4.99	5.28	4.99	5.07
291301	CC1=C(C=CC(=C1)NC2=C3C=CC=CC3=NC4=CC=CC=C42)NS(=O)(=O)C.CS(=O)(=O)O	0	5.48	5.54	0	5.36	5.36	5.51	5.34	6.12	5.47	5.23	5.5	5.47	5.61	5.38	5.38	5.4	5.25	5.36	5.61	5.37	4.99	5.26	5.21	5.3	5.21	5.47	5.51	5.2	5.49	5.45	5.48	5.43	5.52	5.68	5.72	5.42	5.65	5.47	5.46	5.33	5.53	5.49	5.5	5.47	5.47	5.38	5.27	5.43	0	5.62	0	5.31	5.25	5.29	5.5	5.33	5.37	5.43	5.64
423677	CC(=O)O.CC(=O)O.CC(=O)O.CC(=O)O.[Rh].[Rh]	4.49	5.73	4.54	4.68	4.66	4	4.43	4.54	4.59	4.67	4.62	4.62	4.66	5.14	4.55	4.46	4.57	4.52	4.31	4.22	4.66	4.53	4.83	4.58	4.43	4.69	4.56	4.47	4	5.29	4.73	4.65	4.63	4.71	4.68	4.68	4.39	4.73	4.91	4.98	4.46	4.61	4.74	4.77	5.15	4.51	4.73	4.49	4.56	4.62	4.71	4.57	4.32	4.22	4.51	4.6	4.48	0	4.58	4.82
54606736	C1CC[N-]CC1.C1CC[N-]CC1.C1CC[N-]CC1.C1CC[N-]CC1.Cl[Rh]Cl	0	5.99	5.51	0	5.35	4.85	5.54	5.36	5.36	5.12	5.09	5.32	5.21	5.5	4.38	5.15	4.99	4	4.67	5.4	5.39	5.25	5.41	4.97	5.26	5.17	5.39	5.11	4.83	5.46	0	4.86	0	5.5	5.32	4.46	5.85	4.81	4.17	4.86	4.38	4.3	4.63	4.99	5.18	4.89	5.38	5.47	5.2	0	5.49	0	5.2	5.32	5.17	5.33	5.28	5.52	5.29	5.66
291302	COC1=C(C=C(C=C1)CCN2CC3=C(C=CC4=C3OC(=O)C=C4)OC2)OC	4	4	4	4	4	4	4.17	4	4.68	4.11	4	4.18	4.62	4	4	4	4.05	4	4	4	4	4	4	4	4	4	4	4	4	4.63	4.3	4	4.72	4.65	4.62	4	4	4	4	4.07	4	4	4	4.68	4	4	4.24	4	4	4.3	4	4	4	4	4	4.05	4.22	4	4	0
291308	C1C2=C(C3=C(C=CC=N3)C=C2)OCN1CC4=CC(=C(C=C4)Cl)Cl	5.59	5.96	5.79	5.88	5.89	5.82	6.27	5.83	0	5.39	5.64	6.15	5.89	5.5	6.32	5.92	6.16	6.41	5.88	5.71	5.71	5.61	5.78	6.33	6.28	5.75	6.14	5.98	5.87	6.24	6.05	5.81	6.53	0	6.45	6.4	5.69	5.76	5.48	5.98	5.7	6.28	5.47	6	5.65	5.67	6.01	5.83	5.9	6.23	5.6	6.1	5.75	5.7	5.63	6.01	5.88	5.63	5.89	6.27
24193713	CC1=C[S+](C2=CC=CC3=CC4=CC=CC=C4C1=C32)C5=CC=CC=C5.[Cl-]	5.96	6.53	6.51	6.48	5.9	6.21	6.46	6.31	6.3	6.46	6.39	7.18	6.49	6.83	6.42	6.96	6.08	5.41	5.77	6.42	6.56	6.67	6.61	6.49	6.11	5.95	6.8	6.33	5.62	6.58	7.15	6.24	6.76	7.3	6.53	6.51	6.76	5.97	6.09	6.21	6.42	6.13	6.22	6.16	6.43	5.82	6.61	6.29	6.72	6.51	6.5	6.61	6.29	6.46	6.34	7.34	6.63	6.96	6.46	7.11
5458338	CC1=C2C=CC=C(C2=C3C[S+](C4=CC=CC1=C34)C5=CC=CC=C5)SC6=CC=CC=C6.[Cl-]	5.74	6.17	5.54	5.57	5.63	5.41	5.8	5.72	5.69	5.83	5.78	5.69	5.49	6.04	4.98	5.93	5.88	4.54	5.67	5.56	5.76	5.67	6.28	6.18	5.7	5.52	5.57	5.63	5.74	5.75	6.39	5.78	6.03	6.66	6.08	5.53	5.65	5.58	5.5	5.41	5.53	5.39	5.57	5.76	5.74	5.82	6.13	5.59	5.68	5.78	6.23	5.69	5.42	5.76	5.71	5.82	5.5	5.75	5.58	0
291363	C1=CC=C2C(=C1)C=C(C(=C2N=NC3=CC=C(C=C3)CC(=O)O)O)C(=O)O	0	0	4	4	4	4	4	4	4	4	4	4	4	4	4	4	4	4	4	4	4	4	4	4	4	4	4	4	4	4	4	4	4	4	4	4	4	0	4	4	4	4	4	0	4.61	4	4.14	4	4	4	4	4	4	4	4	4	4	4	4	0
291365	C1=CC=C2C(=C1)C(=O)C3=C(C=CC(=C3C2=O)O)NC4=CC=C(C=C4)CCO	4.76	5.45	5.19	5.33	4.83	4.83	5.45	4.67	5.34	5.39	5.03	5.06	5.17	5.31	5.37	5.32	6.3	4.75	5.48	5.45	4.65	5.01	6.01	4.88	5.04	4.68	4.76	5.85	4.96	5.44	4.74	4.97	4.59	5.26	5.11	5.66	4.77	4.79	5.17	5.18	4.76	5.37	4.66	5.5	4.89	0	4.93	4.91	4.89	4.99	4.69	5.2	5.12	4.64	5.29	5.08	4.96	4.93	4.99	5.84
5458339	CCC1=C2C=C(C(=CC2=CC3=[N+]1C=CC4=CC(=C(C=C43)OC)OC)OC)OC.CC(C(=O)[O-])S(=O)(=O)O	4.8	5.51	4.32	4.17	5.01	4.54	4.37	4.38	4.54	4.34	4.82	4.75	4.58	5.32	4.42	4.75	5	4.42	4.7	5.32	5.37	5.42	5.29	4.91	4.99	4.23	4.7	4.38	4.38	5.04	5.12	4.69	4.68	4.59	4.88	4.27	5.18	4.28	4.22	4.19	4.43	4.23	4.16	4.56	5.06	4.59	4.82	4.66	4.29	5.1	4.88	4.75	4.85	5.41	5.1	5.2	5.96	4.17	5.01	0
291543	C1=CC=C(C=C1)S(=O)(=O)N=C2C(=C(C(=NS(=O)(=O)C3=CC=CC=C3)C(=C2Cl)Cl)Cl)Cl	4.59	4.95	4.49	4.5	4.67	4.69	4.76	4.56	4.25	4.81	4.58	4.87	4.87	4.62	4.61	4.91	4.75	4.58	4.66	0	4.7	4.76	4.62	5.02	4.66	4.34	4.75	4.73	4.37	4.83	4.67	4.57	4.79	4.62	4.9	4.73	4.52	4.8	0	4.8	4.64	4.69	4.6	4.81	4.73	4.56	4.86	4.69	4.78	4.88	4.62	4.61	4.73	4.42	4.63	4.71	4.8	4.53	4.34	4.82
3652084	CC1=[N+](C(=CC=C1)Br)[O-]	4	4	4	4	4.02	4	4	4	4	4	0	4	4	4	4	4	4	4	4.04	4	4	4	4	4	4	4	4	4	4	4	4	4	0	4	4	4	4.01	0	4	4	4	4	4	4	4	4	4	4	4	4	4	4	4	4	4	4	4	4	4	0
291663	CC1=CC(=O)N2COC3=C2C1=CC4=C3N(C(=O)C=C4COC(=O)C)C	5.78	5.96	5.77	5.61	5.8	5.93	6.28	5.92	5.71	5.83	5.82	6.43	6.31	5.91	5.71	5.91	5.64	6	0	0	0	0	0	5.84	5.85	5.56	6.26	5.92	5.45	6.07	5.94	6.32	5.85	5.82	0	5.79	5.78	5.62	5.71	5.89	0	0	0	5.9	6.04	5.76	5.78	5.75	0	5.87	5.69	0	0	5.79	5.72	5.91	6.11	5.8	5.99	0
94575	CN(C)N=NC1=CC=C(C=C1)S(=O)(=O)N	4	4	4	4	4	0	4	4	4	4	4	4	4	4	4	4	0	0	0	0	0	0	0	4	4	4	4	4	4	5.19	4	4	0	4	4	4	4	4	4	0	4	4	4	4	4	4	4	4	4	4	4	0	0	4	4.03	4	4	4	4	0
5420804	C/C/1=C/CC[C@@]2([C@H](O2)[C@@H]3[C@@H](CC1)C(=C)C(=O)O3)C	4.69	5.26	4.02	4.76	4.69	4.71	4.72	4.31	4.87	4.63	4.62	4.99	4.83	4.84	4.83	4.78	4.79	4.82	0	0	0	0	0	4.74	4.67	4.47	4.78	4.67	4.26	5.08	4.66	4.85	5.33	5.06	0	4.38	4.64	5.15	5.03	4.91	0	0	0	5.08	4.87	4.79	4.76	4.68	0	4.77	4.83	0	0	4.2	4.32	4.38	4.63	4.61	4.72	0
4692	CC1=CCCC2(C(O2)C3C(CC1)C(=C)C(=O)O3)C	4.69	5.26	4.02	4.76	4.69	4.71	4.72	4.31	4.87	4.63	4.62	4.99	4.83	4.84	4.83	4.78	4.79	4.82	0	0	0	0	0	4.74	4.67	4.47	4.78	4.67	4.26	5.08	4.66	4.85	5.33	5.06	0	4.38	4.64	5.15	5.03	4.91	0	0	0	5.08	4.87	4.79	4.76	4.68	0	4.77	4.83	0	0	4.2	4.32	4.38	4.63	4.61	4.72	0
291683	CCCC1C2C(C(CC3=C2C(=O)OC3=O)CC)C4=C1C(=O)OC4=O	4	0	4	4	4	4	4	4	4	4	0	4	4	4	4	4	4	4	4	4.74	4	4	4	4	0	4	4	4	4	4	4	4	4	4	4	4	4	4	4	0	4	4	4	4	0	4	4	4	4	4	4	4	4	4	4	4	4	4	4	0
54599687	C1=NNC(=N1)/N=C\2/C(=NC(C(=N2)Cl)Cl)Cl	0	5.77	4.77	0	5.49	5.12	5.44	5.64	5.8	5.69	5.66	5.75	5.69	5.64	5.71	5.64	5.75	5.5	5.75	4.84	5.65	5.61	5.72	5.71	5.72	5.77	5.64	5.65	4.81	5.8	0	5.75	0	5.71	5.88	5.78	5.75	4.75	5.75	5.77	5.47	5.72	5.72	5.72	5.74	5.58	5.25	5.71	5.58	0	5.77	0	5.72	4.93	5.25	5.31	5.65	4.87	5.65	5.8
3881044	CCSC(C(C(C(C(CO)O)O)O)O)N1C=NC2=C1NC=NC2=S	5.26	5.71	5.36	7.38	5.26	5.28	5.48	5.55	4.34	5.48	4.72	5.41	5.54	5.57	5.44	5.41	5.3	5.68	0	0	0	0	0	5.66	4.8	4.55	5.28	5.33	5.41	5.51	5.48	5.58	0	5.63	0	4.96	5.18	5.5	5.42	5.48	0	0	0	4.99	5.31	5.59	5.48	5.17	0	5.78	5.3	0	0	5.41	5.38	5.54	5.38	5.59	5.6	0
54677783	CC(C)C1=CC=C(C=C1)C(C2=C(C3=CC=CC=C3OC2=O)O)C4=C(C5=CC=CC=C5OC4=O)O	4.62	4.7	4.72	4.64	4.69	4.72	4.73	4.67	5.11	4.68	4.73	4.77	4.77	4.73	4.72	4.71	4.55	4.65	4.67	4.59	4.69	4.74	4.51	4.73	4.55	4.75	4.72	4.61	4.57	4.94	4.74	5.18	5.22	4.75	5.02	4.86	4.71	4.75	4.64	4.66	4.68	4.58	4.61	4.75	4.69	4.84	4.8	4.72	4.71	4.81	4.67	4.72	4.62	4.69	4.59	4.82	4.59	4.7	4.66	0
2380517	CC1=C(C=C(C=C1)NC2=NNC(=S)S2)C	4	4.22	4.1	4	0	4	4.23	4	4	4.24	4.15	4	4	4.18	4.22	4.11	4.04	4	4	4	4.27	4	4.56	4	4.05	4	4	4	4	4.14	4.19	4.23	4.15	4.09	0	4	4	4.23	4	4	4	4	4	4	4	4	4.17	4.24	4	4	4	4	4	4	4	4.03	4	4.1	4	0
9614316	C1=C(C(=CC(=C1Cl)Cl)Cl)NC(=O)/C=N/O	4.53	4.6	4.46	4.63	0	4.49	4.55	4.5	4.57	4.43	4.58	4.43	4.45	4.57	4.5	4.58	4.64	4.47	4.59	4.54	4.64	4.57	4.78	4.61	4.58	4.38	4.62	4.68	4.56	4.57	4.59	4.82	4.73	4.55	0	4.38	4.62	4.78	4.61	4.5	4.43	4.53	4.52	4.47	4.45	4.6	4.75	4.39	4.46	4.59	4.58	4.48	4.5	4.3	4.68	4.54	4.48	4.57	4.5	0
1549752	C1=CC=C(C=C1)C2=N/C(=C/C3=CC=CS3)/C(=O)O2	0	0	4	4	4.23	0	4	4.31	4	4	4	0	4	0	4.43	4.25	4	4.42	0	4.06	4	0	0	4.57	4.39	4	4.2	4	4	4.63	4.52	4.84	4.73	4.79	4.16	0	0	0	0	4	0	4	4	0	0	4.31	0	4	4	0	4.18	4	0	4.21	4.37	4.22	4	4	4.56	0
10257261	CC(C)(C)C1=CC(=CC(=C1O)C(C)(C)C)C[P+](C2=CC=CC=C2)(C3=CC=CC=C3)C4=CC=CC=C4.[Br-]	6.44	6.48	6.41	0	5.84	5.72	6.38	6.18	6.81	6.74	6.31	6.56	6.28	6.7	5.62	6.44	6.57	5.04	6.33	6.29	6.54	6.48	6.7	6.45	6.47	5.6	6.41	6.36	5.84	6.26	6.47	5.85	6.66	6.75	6.39	5.64	6.39	6.35	5.58	6	5.74	5.58	6.31	6.34	6.54	6.59	6.61	6.2	6.4	6.44	6.64	6.56	6.23	6.45	6.43	6.57	6.37	6.26	6.07	6.67
291832	C1=CC=C(C=C1)COC(=O)NNC2=CC=CC=C2	4.16	4.47	5.04	0	0	4.71	5.35	4.07	4.83	4.26	4.75	4.91	5.67	4.77	5.3	5.41	4.58	4.68	4.95	4.15	5.38	4.78	5.01	4.68	4.73	5.09	4.95	4.82	4	5.41	5.71	5.23	5.45	4.76	4.38	5.54	4.13	4.88	5.99	4.04	5.15	5.16	4.48	4.82	4.7	4.8	4.78	4.01	5.55	6.34	4.73	5.27	4.12	4.19	4	4.15	5.03	5.55	5.54	0
291833	C1=CC=C2C(=C1)O[As](O2)O[As]3OC4=CC=CC=C4O3	0	6.26	4.92	0	5.44	5.29	5.35	5.44	6.07	5.56	5.3	5.5	5.52	5.27	5.63	5.11	5.73	5.45	5.68	5.46	5.55	5.92	5.77	5.63	5.6	5.3	5.59	5.81	4.93	6.36	5.78	5.61	5.83	5.97	5.79	5.71	5.52	5.79	5.59	5.79	5.44	5.19	5.32	5.64	5.63	5.56	5.81	5.52	5.5	0	5.68	0	5.4	5.25	5.73	5.87	5.61	5.19	5.74	5.9
18660697	C1CCN[C@@H](C1)[C@@H](C2=CC(=NC3=C2C=CC=C3C(F)(F)F)C(F)(F)F)O.Cl	5.32	0	5.28	5.37	5.17	5.31	5.64	5.33	5.75	5.6	5.73	5.64	5.69	5.7	4.92	5.79	5.61	5.51	5.75	5.36	5.61	4.92	5.42	5.47	5.35	5.14	5.29	5.93	5.21	5.07	5.54	5.46	5.68	4.95	5.63	5.73	5.38	5.05	5.71	5.42	5.33	5.55	5.54	5.82	6.06	5.49	5.44	5.64	5.6	5.23	5.42	5.68	5.47	5.14	5.66	5.51	5.45	5.68	5.19	5.76
98652	C1=CC=C2C=C(C=CC2=C1)S(=O)(=O)C3=CC4=C(C=C3)N=C(N=C4N)N	5.37	5.38	6.17	5.25	4.97	4.62	6.28	5.27	5.23	5.63	4.71	6.28	6.21	5.2	5.42	5	5.29	4.08	5.43	5.13	5.76	5.05	5.58	4.67	0	4.65	5.69	5.66	4.44	4	6.2	4	4	4	4	5.69	5.2	0	5.32	5.42	5.58	5.43	4.55	6.12	4.42	4.63	5.2	4	5.65	5.7	6.85	5.8	5.11	5.21	5.5	5.62	5.28	5.79	5.42	5.61
5351244	CCN(CC)CCCC(C)NC1=CC(=NC=C1)/C=C/C2=CC=C(C=C2)Cl	5.05	5.73	5.69	5.46	5.7	5.55	5.6	5.73	5.9	5.84	5.76	5.79	5.78	5.84	5.71	5.67	5.71	5.39	6.03	5.68	5.86	5.55	5.74	5.75	5.54	5.57	5.57	5.55	5.5	5.67	6.61	5.71	5.68	5.77	6.01	5.82	5.44	5.79	5.74	5.84	5.79	5.54	5.64	5.87	5.82	5.65	5.64	5.74	5.91	5.7	5.71	5.59	5.24	5.35	5.7	5.8	5.6	5.64	5.77	5.84
33701	CC1C(COC1O)C(=O)C	4.79	0	4.27	4.42	4.67	4.53	4.74	4.79	4.57	4.53	0	4.74	4.74	4.77	4.73	4.87	4.68	4.73	4.65	4.62	4.79	4.52	4.45	4.72	0	4.57	4.71	4.76	4.51	4.87	4.58	4.75	4.91	4.71	4.94	4.75	4.68	4.25	4.64	0	4.67	4.62	4.54	4.78	0	4.82	4.8	4.71	4.62	4.85	4.49	4.7	4.55	4.51	4.63	4.63	4.76	4.58	4.76	0
291865	C1=CC=C(C=C1)C2=C(SC(=N2)N)CC(=O)O	0	4	4	4	4	4	4	4	4	4	0	4	4	4	4	4	4	4	4	4	4	4	4	4	4	4	4	4	4	0	4	4	4.7	4	4	4	4	4	4	4	4	4	4	4	4	4	4	4	4	4	4	4	4	4	4	4	4	4	4	0
291903	CC1=CC(=C(C(=C1)C(C)(C)C)O)CC2=C(C(=C(C(=C2C)C)CC3=C(C(=CC(=C3)C)C(C)(C)C)O)C)C	0	4	4	4	4	4	4	4	4	4	0	4	4	4	4	4	4	4	4	4	4	4	4	4	4	4	4	4	4	0	4	5.81	4.84	4	5.92	4	4	4	4	4	4	4	4	4	4	4	4	4	4	4	4	4	4	4	4	4	4	4	4	0
291920	C1=CC(=CC=C1NC2=C(C=C(C=C2[N+](=O)[O-])[N+](=O)[O-])[N+](=O)[O-])Cl	5.68	5.78	5.42	5.52	5.53	5.34	5.58	5.42	5.95	5.58	5.46	5.8	5.56	5.76	5.65	5.59	5.6	5.65	5.58	5.65	5.3	0	6.08	5.71	5.57	5.55	5.74	5.34	0	5.53	5.63	5.51	5.74	5.76	5.62	5.7	5.44	5.53	5.48	5.7	5.17	5.79	5.28	5.62	5.57	4.87	5.09	4.92	5.47	5.49	5.41	5.63	5.34	5.32	5.23	5.91	5.4	5.65	5.49	5.86
291923	CSC1=CC=C(C=C1)NC2=C(C=C(C=C2[N+](=O)[O-])[N+](=O)[O-])[N+](=O)[O-]	5.6	5.81	5.26	5.4	5.67	5.06	5.5	5.47	5.69	5.48	5.35	5.7	5.52	5.74	5.59	5.53	5.5	5.52	5.64	5.62	5.05	0	5.63	5.67	5.55	5.45	5.58	5.42	0	5.56	5.59	5.68	5.79	5.57	5.61	5.75	5.38	5.83	5.42	5.66	5.43	5.66	5.3	5.51	5.56	4.85	4.99	4.93	5.23	5.57	5.61	5.55	5.25	5.28	4.79	5.54	5.46	5.42	5.35	5.8
4132952	CCOP1(=O)OCC2C(O1)C(C(O2)N3C=NC4=C(N=CN=C43)N)O	0	4	4	4	4	4	4	4	4	4	0	4	4	4	4	4	4	4	4	4	4	4	4	4	4	4	4	4	4	0	4	4	4	4	4	4	4	4	4	4	4	4	4	4	4	4	4	4	4	4	4	4	4	4	4	4	4	4	4	0
292106	C1C(=O)N(C2=C(C=C(C=C2)Cl)C(=N1)C3=CC=CC=N3)CC(=O)O	0	4	4	4	4	4	4	4	4	4	0	4	4	4	4	4	4	4	4	4	4	4	4	4	4	4	4	4	4	0	4	5.91	5.37	4	6.26	4	4	4	4	4	4	4	4	4	4	4	4	4	4	4	4	4	4	4	4	4	4	4	4	0
292189	B(C1=CC=CC=C1C=O)(O)O	0	4.64	4.9	8	4	4.13	4	4	0	4.72	0	4.37	4.59	4.83	4.2	4	4.53	4.28	4.42	6.64	4	4.82	7.83	4.47	6.43	4.06	4.17	4.53	4	5.2	4.64	5.96	4.66	8	8	4.27	4	0	4.32	4.8	4.36	4.72	4.25	4.68	0	4	0	4.17	4	4.5	4.59	4.66	8	4	4.36	4.51	4	4	4	0
292211	CN1CCC23CC4(CCC2C1CC5=C3C(=C(C=C5)OC)O)OCCO4	4	4	4	4	4	4	4	4	4	4	4	4	4	4	4	4	4	4	4	4	4	4	4	4	4	4	4	4	4	0	0	4	0	4	4	4	4	0	4	4	4	4	4	4	4	4	4	4	4	4	4	4	4	4	4	4	4	4	0	0
292216	COC1=C2C3=C(CC4C5C3(CCN4CC6CC6)C(O2)C7(CC5)OCCO7)C=C1	4	4	4	4	4	4	4	4	4	4	4	4	4	4	4	4	4	4	4	4	4	4	4	4	4	4	4	4	4	4	4	4	4	4	4	4	4	0	4	4	4	4	4	4	4	4	4	4	4	4	4	4	4	4	4	4	4	4	0	0
5351245	CC1=CC=C(C=C1)[S+](C2=CC=C(C=C2)C)C3=CC=C(C=C3)C.[Cl-]	5.61	6.48	6.01	6.84	5.39	5.49	6.14	6.96	5.38	5.67	5.62	6.36	5.44	6.3	4.46	6.31	5.56	4.24	4.9	5.68	5.64	0	6.09	6.16	6.42	5.76	6.25	6.12	5.59	5.48	5.84	5.2	6.36	5.93	5.98	4.86	5.5	6.46	6.11	5.15	5.99	5.87	5.44	5.59	5.6	5.8	6.98	5.29	6.44	6.19	6.36	5.87	5.36	5.39	5.65	5.61	5.89	6.27	7.18	0
162692	CC1C2=CC(=C(C=C2CC(N1)C(=O)O)O)O	4	4	4	4	4	4	4	4	4	4	4	4	4	4	4	4	4	4	4	4	4	4	4	4	4	4	4	4	4	4.04	0	4	4	4	4	4	4	4	4	4	4	4	4	4	4	4	4	4	4	4	4	4	4	4	0	4	4	4	4	0
40304	C[N+]1=CC2=CC(=C(C=C2C3=C1C4=CC(=C(C=C4C=C3)O)OC)OC)OC.[Cl-]	5.11	6.88	4.7	4.4	5.83	5.13	4.83	5.64	4.63	4.13	4.46	5.37	4.9	4.82	4.13	4.13	5.38	4.2	0	0	0	0	0	5.33	4.91	4.62	5.77	4.63	4.67	5.69	5.37	5.37	4.32	4.18	0	4.14	6.14	5.41	4.21	4.52	0	0	0	4.48	4.81	4.38	5.39	4.28	0	5.91	4.17	0	0	5.94	5.54	6.58	7.23	5.1	5.54	0
3246501	C1=CC=C(C=C1)SCC(=S)NC2=CC=CC3=CC=CC=C32	4.38	4.68	4.38	4.23	4.38	4	4.53	4.11	4.25	4.37	0	4.46	4.26	4.79	4.32	4.39	4.47	4.34	4.1	4.11	4.47	4.29	4.39	4.68	4.67	4.14	4.17	4.14	4	0	4.4	4.67	4.39	4.45	4.65	4.34	4.34	4.64	4.23	4	4.38	4.4	4.44	4.3	4.39	4.61	4.73	4	4.27	4.49	4.65	4.45	4	4.11	4	4.41	4.21	4.62	4.55	0
98661	C1CCN(CC1)C(=O)C2=C(C3=CC=CC=C3C=C2)O	4.49	0	0	4.21	4	4	4.09	4	4.1	4	4	4.18	4	4	4	4	4	4.41	4	4	4	0	4.15	0	4	0	4.17	4	4	4	4.55	4.63	4.16	4.56	0	4	0	4	4	4	4	4	4	4.04	0	4	4.47	4	4	4	4	4	4	4	4	4	4	4.03	4	0
292326	CN1C(=S)C2=CC=CC=C2S1	4.93	5.5	4.86	5.06	4.63	4.69	4.86	4.67	4.78	4.97	4.55	5.49	5.64	4.88	5.26	4.92	5.58	5.49	0	0	0	0	0	5.38	5.09	4.7	5.01	4.89	4.44	5.61	5.43	5.39	5.26	5.17	4.85	4.81	5.17	4.31	4.86	5.51	5.41	4.86	4.62	5.75	5.01	4.7	4.91	5.09	4.98	5.24	5.06	0	0	4.91	5.17	5.4	5.46	4.9	5.24	0
6180765	C/C(=N\NC1=CC=C(C=C1)[N+](=O)[O-])/CC(=O)NNC2=CC=C(C=C2)[N+](=O)[O-]	4.83	6.11	5.27	4.65	4.75	4.63	5.38	4.85	5.1	5.12	5.19	5.22	5.42	5.42	4.71	5.67	4.89	4.82	5.67	4.76	5.34	0	5.43	5.09	5.23	4	4.85	4.85	0	5.32	6.21	5.19	5.61	5.1	4.33	5.73	4.75	5.11	5.71	4.75	4.98	5.26	4.87	5.57	4.97	4.96	5.67	4.5	5.68	5.81	4.4	5.37	4.76	4.53	4.66	4.98	4.87	5.53	5.22	4.55
5913773	COC1=CC(=C(C=C1/C=C/C2=NC3=CC=CC=C3C=C2)OC)OC	5.54	5.27	5	0	0	0	0	5	5.25	5.36	5	5.43	5	5	5.12	5.11	5.02	5.12	5	5.46	5.14	5.05	5.16	5	5	5	5	5	5	5.21	5.27	5.42	5.49	5.44	5.45	0	5	0	5	0	5	5	5	5	5	0	5.06	5	5	5.19	5	5.22	5	0	5.01	5	5	5.01	5.45	0
292442	COC1=CC(=C(C=C1C=CC2=NC3=CC=CC=C3C=C2)OC)OC	5.54	5.27	5	0	0	0	0	5	5.25	5.36	5	5.43	5	5	5.12	5.11	5.02	5.12	5	5.46	5.14	5.05	5.16	5	5	5	5	5	5	5.21	5.27	5.42	5.49	5.44	5.45	0	5	0	5	0	5	5	5	5	5	0	5.06	5	5	5.19	5	5.22	5	0	5.01	5	5	5.01	5.45	0
81308	CC1(C(=C)N(C2=C1C=C(C=C2)Cl)C)C	5.26	5.23	4.76	5.34	4.79	4.65	5.31	4.95	5.43	5.49	5.2	5.45	5.24	5.68	4.54	5.4	5.18	4.46	4.78	5.2	5.43	5.47	5.45	5.3	5.32	4.51	5.01	5.08	4.74	4.89	5.43	5.16	5.63	5.59	5.56	4.55	5.27	4.96	4.72	5.19	4.77	4.61	4.83	5.16	5.48	4.87	5.37	4.71	5.24	4.93	5.17	0	5.18	5.06	5.37	5.43	5.24	5.38	4.71	5.58
5458180	C(CNCCNCCN)N.Cl	4	0	4	4	4	4	4	4	4	4	4	4	4	4	4	4	4	4	4	4	4	4	4	4	4	4	4	4	4	4	4	4	4	0	4	4	4	4	4	4	4	4	4	4	0	4	4	4	4	4	4	4	4	4	4	4	4	4	4	4
292540	C1=CC=C(C=C1)CCSCC(=O)O	4	4	4	4	4	4	4	4	4	4	0	4	4	4	4	4	4	4	4	4	4	4	4	4	4	4	4	4	4	0	4	4	6.81	4	4	4	4	4	4	4	4	4	4	4	4	4	4	4	4	4	4	4	4	4	4	4	4	4	4	0
292552	C1CN(CCC1CCCC2CCN(CC2)C3=C(C=C(C=C3)[N+](=O)[O-])[N+](=O)[O-])C4=C(C=C(C=C4)[N+](=O)[O-])[N+](=O)[O-]	4.67	4.74	4.79	4.8	4.59	4.81	4.84	4.81	4.96	5.09	0	4.58	4.7	4.85	4.74	4.78	4.85	4.68	4.73	4.46	4.86	4.61	5.25	4.74	4.89	4.79	4.79	4.95	4.73	4.86	4.65	4.63	4.81	4.87	4.57	4.92	4.49	4.77	4.72	4.81	4.84	4.79	4.77	4.83	4.72	4.77	4.82	4.89	4.88	4.93	4.84	4.8	4.66	4.79	4.83	4.83	4.7	4.76	4.74	0
292555	CC1=CC(=C(C=C1)C2NC3=CC=CC=C3C(=O)N2)C	5.15	5.72	5.25	5.09	5.21	5.13	5.51	5.29	5.02	5.66	5.34	5.62	5.98	5.67	5.97	5.49	5.97	5.87	5.13	5.62	6.72	0	5.22	5.94	5.57	5.07	5.28	5.34	5.66	5.79	6.42	6.13	6.34	6.09	6.09	5.17	5.16	5.3	5.59	5.41	5.4	5.17	5.13	5.32	5.77	5.75	6.02	5.18	5.67	5.9	5.22	5.78	5.24	5.4	5.72	5.59	4.99	5.67	5.79	5.19
292556	CC1=CC(=C(C=C1)C)C2NC3=CC=CC=C3C(=O)N2	5.22	6.16	5.75	5.29	5.53	5.27	6.04	5.71	4.43	6.35	5.55	6.22	6.33	6.15	6.29	5.53	6.34	6.16	4.99	5.96	7.1	5.28	5.57	6.58	5.2	5.21	5.37	5.95	5.69	6.12	6.56	6.3	6.93	5.68	6.26	5.11	5.33	5.44	5.49	5.71	5.75	5.32	5.17	5.69	6.17	5.89	6.47	4.9	6.14	5.88	4.92	5.97	5.59	5.68	6.37	5.92	5.49	5.95	6.23	5.36
292559	CC1=CC(=CC=C1)C2NC3=CC=CC=C3C(=O)N2	5.29	5.43	5.21	5.11	5.27	4.63	5.48	5.22	4.23	5.56	5.18	5.48	5.25	5.38	5.54	5.49	5.5	5.33	4.59	5.07	6.4	5.25	4	5.49	4.31	4.76	5.21	5.34	5.36	5.49	6.04	5.75	6.1	5.5	6.1	4.58	5.23	5.19	5.06	5.35	5.34	4.89	4.08	4.57	4.75	4.77	5.47	4.54	5.58	5.21	4.5	5.4	5.1	4.96	5.35	5.3	4.95	5.54	5.63	0
292560	CCOC1=CC=CC=C1C2NC3=CC=CC=C3C(=O)N2	5.62	6.97	6.47	6.39	6.46	5.96	6.79	6.43	5.26	7.04	6.27	6.98	7.06	6.86	7.28	7.07	7.34	7.1	6.18	7.02	7.81	0	0	7.3	4.88	6.08	6.28	6.81	6.99	6.9	7.6	6.85	7.61	7.12	7.6	5.85	6.36	6.67	6.68	6.8	6.55	6.32	6.27	6.74	7.11	6.77	7.25	7.19	6.72	7.32	6.41	6.93	6.48	6.36	6.93	6.82	5.79	6.96	6.97	6.57
292561	C1=CC=C2C=C(C=CC2=C1)C3NC4=CC=CC=C4C(=O)N3	4.61	0	0	4.34	4.49	4.3	4.6	4.39	4.43	4.61	4.29	4.48	4.36	4.58	4.83	4.67	4.34	4.21	4	4.24	5.51	5.28	4.15	0	4.23	0	4.48	4.63	4.27	4.51	5.6	0	4.82	4.53	5.23	4.19	0	4.25	4.22	4.29	4.34	4.32	4	4.23	0	4.45	4.7	4	4.45	4.66	4.24	4.55	4.31	4.29	4.12	4	4	4.45	4.68	0
292562	C1=CC=C2C(=C1)C(=O)NC(N2)C3=C(C=CC=C3Cl)Cl	0	4.59	4.26	4.25	4.4	4.25	4.58	4.09	4.6	4.55	0	4.6	4.52	4.31	4.3	4.79	4.33	4.66	4.52	4.71	4.85	4.22	4	4.3	4	4.03	4.33	4.67	4	0	0	4.32	4.74	4.3	0	4	4.18	4.07	4.73	4.16	4.26	4	4	4.33	4.61	4.09	4.57	4.13	4.46	4.43	4	4.15	4.54	4.15	5.54	4.44	4.26	4.33	4.33	0
292569	CC1=CC=C(C=C1)CNC2=CC=C(C=C2)Br	4.3	4.75	4.62	4.59	4.22	4.28	4.62	4.08	4.82	4.55	4.69	4.57	4.43	4.78	4.98	4.79	4.73	4.53	4.71	4.15	4.64	0	4.53	4.46	0	4	4.79	0	4.27	4.94	4.64	4.35	4.6	5.46	4.72	4.87	4.68	4.53	4.5	4.64	4.32	4.94	4.4	5.7	4.67	0	5.17	4.06	4.22	5.36	4.6	4.5	4.04	4	4.43	4.55	4.5	4.32	4.43	0
21144530	CCCCCCCCCCCCCCCC1=CC=C(C=C1)C(=O)C[N+]2=CC=CC=C2.[I-]	6.13	5.69	6.18	5.8	5.62	6.12	6.34	6.03	6.53	6.39	5.9	6.46	6.43	6.32	5.99	6.28	6.11	5.84	6.05	5.76	6.52	5.54	5.88	5.75	5.78	5.8	5.98	6.01	5.77	6.06	6.44	6.14	6.46	6.5	6.58	5.9	6.12	5.93	5.99	5.89	5.87	5.93	5.95	6.45	5.71	5.67	5.9	6.04	6.21	5.97	5.75	5.94	5.92	6.05	5.72	6.13	6.12	6.36	6.07	5.82
292762	C1=C2C(=C(N=C1Cl)N)N=CN2C3C(C(C(O3)CO)O)O	4	4	4	4	0	0	4	4	4	4	0	0	4	4	4	4	4	4	4.28	4	4	4	4	4	4	4	4	4	4	4	4	4	4	4	4	4	0	4	0	4	4	4	4	4	4	4	4	4	4	4	4	4	4	4	4	4	4	0	4	0
135452424	C1=NC2=C(N1C3C(C(C(O3)CO)O)O)N=NNC2=O	4.84	5.19	4.12	0	4.99	4.96	5.55	4.97	0	4.89	5.38	5.12	4.98	5.22	5.09	4.93	4.76	5.11	5.31	4	4.85	4	4.41	5.11	5.3	4.13	5.33	5.53	6.05	5.5	5.65	5.68	5.86	5.17	5.49	5.5	4.42	4.21	6	4.85	4.62	5.74	5.53	5.65	5.14	6.15	4.48	4.17	5.45	5.3	4.85	5.53	5.86	4	6	4.38	4.72	5.78	4.84	5.47
292850	COC1=CC2=C(C=C1)NC(=C2)C3=CC=CC=C3	4.01	4.13	4	4.23	4	4	4	4	4.16	4	4	4	4	4	4	4.13	4.06	4	4.21	4	4	4	4.71	4	4.04	4	4	4	4	4.16	4.06	4	4	4.37	4	4	4	4.68	4	4	4	4	4	4	4	4	4.06	4	4	4.03	4	4	4	4	4	4	4	4.07	4	4.33
5796429	C1=CC(=CC(=C1)Br)/C=C/C(=O)C2=CC=C(C=C2)Cl	4.77	4.87	4.77	4.8	4.73	4.74	4.77	4.72	4.82	4.95	4.72	5.27	5.53	4.76	4.83	4.93	5.36	4.66	4.75	4.64	5.2	4.77	4.89	4.78	5.36	4.81	4.77	4.77	4.67	5.35	5.18	5.23	4.84	5.68	5.62	4.81	4.76	4.88	4.85	4.75	4.85	4.78	4.89	4.9	4.85	4.81	4.85	4.82	4.84	4.83	4.77	4.83	4.83	4.79	4.87	5.22	4.76	4.76	4.78	0
292936	C(C(C(=O)O)N)NO	4	4	4	4	4	4	4	4	4	4	0	4	4	4	4	4	4	4	4	4	4	4	4	4	4	4	4	4	4	0	0	0	5.17	4	0	4	4	4	4	4	4	4	4	4	4	4	4	4	4	4	4	4	4	4	4	4	4	4	4	0
292938	CC1=CC(=C(N1C2=CC=CC(=C2)C(=O)O)C)C(=O)O	4	4	4	4	4	4	4	4	4	4	4	4	4	4	4	4	4	4	4	0	4	4	4	4	4	4	4	4	4	4	4	4	4	4	4	4	4	4	0	4	4	4	4	4	4	4	4	4	4	4	4	4	4	4	4	4	4	4	4	4
292969	CC1=CC(=C(C=C1)C2=CC(=CC(=C2OC(=O)COC)C3=C(C=C(C=C3)C)C)OC(=O)COC)C	5.25	5.39	5.33	5.36	5.07	4.86	6.23	4.93	0	5.4	4.87	6.1	5.29	5.06	6.24	5.35	5.32	5.23	5.22	0	5.18	5.11	5.34	5.44	5.48	4.66	5.35	5.25	4.88	0	5.45	5.53	5.66	0	5.8	5.61	5.04	5.25	0	4.95	4.97	5.04	4.69	5.95	5.04	4.83	5.69	4.95	5.11	5.46	5.09	6.08	4.99	4.92	5.49	5.69	5.41	5.25	4.92	5.55
293029	C1=CC(=C(C=C1C(=O)O)I)C2=C(C=C(C=C2)C(=O)O)I	4	4	4	4	4	4	4	4	4	4	4	4	4	4	4	4	4	4	4	4	4	4	4	4	4	4	4	4	4	4	4	4	4	4	4	4	4	4	4	4	4	4	4	4	4	4	4	4	4	4	4	4	4	4	4	4	4	4	4	4
98692	CC1=CC=CC=C1NC(=O)C2=CC=C(C=C2)[N+](=O)[O-]	4	4.55	4	4	4	4	4	4	4	4.29	4	4	4	4	4.18	4.17	0	0	0	0	0	0	0	4.27	4	4	4	4	4	4	4.03	4	4.33	4	0	4	4	4	4	4.8	4	4	4.01	4	4	0	4.07	4	4	4	4	0	0	4	4	4	4	4	4	0
54686377	CC1=CCCC([C@@]12CC3=C4C2=C(C=C(C4=C(C5=C3[C@@H]([C@]6(CC(=O)C(=C([C@]6(C5=O)O)O)C(=O)N)O)O)O)O)OC)(C)C	6.78	7.15	7.3	6.74	6.62	6.35	7.36	6.8	6.44	7.21	0	6.68	7.21	6.97	6.79	6.46	6.78	6.46	6.59	6.83	7.18	6.5	6.44	6.64	6.61	6.49	6.95	6.19	6.46	7.49	6.91	6.48	6.78	7.21	6.57	6.47	7.28	6.79	6.53	6.34	6.61	6.68	6.72	6.52	6.8	6.63	6.76	6.06	6.9	6.24	6.64	6.92	6.45	6.38	6.96	7.34	6.57	6.49	6.78	0
5458344	CC1C(C(C(O1)(C)/C=C(/C)\C=C\C=C\C=C\C2=C(C(=CC(=O)O2)OC)C)O)(C)O	4	0	4	4	4	4	4	4	4	4	0	4	4	4	4	4.06	4	4	4	6.04	4	4	4	4	0	4	4	4	4	4	4	4	4	4	4	4	4	4	4	0	4	4	4	4	0	4	4	4	4	4	4	4	4	4	4.16	4	4	4	4	0
423972	CC1CC(=O)C2=C(C3=C(C=CC(=C3O)C4=C(C5=C(C=C4)OC6(C(C(CC(=O)C6=C5O)C)O)C(=O)OC)O)OC2(C1O)C(=O)OC)O	7.21	7.52	7.15	7.09	6.38	7.19	7.38	7.19	6.33	7.3	0	6.9	7.05	7.18	6.67	7.26	6.82	6.31	6.2	6.87	7.2	6.58	6.6	7.14	6.33	6.92	7.03	6.99	6.99	7.59	7.12	7.19	6.99	7.31	7.63	6.81	6.92	6.26	6.46	7.06	6.5	6.81	6.64	6.82	7.66	7.1	7.41	7.4	6.98	7.15	7.14	7.12	6.26	6.23	6.62	7.28	7.08	6.68	7.26	0
40604	CC1=CC2=C(C(=O)[C@]([C@H](C2=CO1)O)(C)O)C=O	4.43	4.76	4.55	4.33	4.59	4.38	4.53	4.62	4.18	4.42	4.72	4.65	4.53	4.55	4.54	4.48	4.41	4.27	0	0	0	0	0	5.81	4.41	4.29	4.19	4.49	4.71	4.67	4.55	4.81	0	4.8	0	4.78	4.54	4.62	4.47	4.78	0	0	0	4.56	4.58	4.62	4.61	4.6	0	4.63	4.48	0	0	6.01	4.86	4.6	4.6	4.45	4.53	0
3520232	CC1=CC2=C(C(=O)C(C(C2=CO1)O)(C)O)C=O	4.43	4.76	4.55	4.33	4.59	4.38	4.53	4.62	4.18	4.42	4.72	4.65	4.53	4.55	4.54	4.48	4.41	4.27	0	0	0	0	0	5.81	4.41	4.29	4.19	4.49	4.71	4.67	4.55	4.81	0	4.8	0	4.78	4.54	4.62	4.47	4.78	0	0	0	4.56	4.58	4.62	4.61	4.6	0	4.63	4.48	0	0	6.01	4.86	4.6	4.6	4.45	4.53	0
423984	CCS(=O)(=O)NC1=CC=CC(=C1OC)NC2=C3C=CC=C(C3=NC4=C(C=CC=C42)C)C.CS(=O)(=O)O	6.18	5.59	6.78	0	6.2	5.04	6.98	6.26	6.4	5.71	5.53	6.1	6.01	5.59	5.88	5.65	6.77	5.49	5.29	5.25	5.39	5.6	6.24	5.34	5.01	5.41	5.92	5.75	5.79	6.58	5.81	6.78	6.6	6.24	7.17	6.41	6.43	6.41	6.46	5.7	6.31	6.49	5.65	6.56	6.04	4.98	5.96	5.37	6.36	6.2	5.61	5.78	6.26	6.24	6	6.39	6.01	6.42	6.15	5.65
741352	CCOC(=O)/C=C/C1=C(NC(=O)NC1=O)C	3.6	3.99	3.6	3.6	3.6	3.6	3.6	3.6	4.72	3.6	3.6	3.6	3.6	3.6	3.6	3.6	3.61	3.6	0	0	0	0	0	3.62	3.6	4.03	3.69	3.6	3.6	3.6	3.6	3.6	3.6	3.6	0	3.6	3.6	3.6	3.75	3.63	0	0	0	3.6	3.6	3.6	3.6	3.6	0	3.6	3.6	0	0	3.6	3.6	3.6	3.6	3.6	3.6	0
293389	CCCCCC(C(C#N)O)C(C(F)(F)F)(C(F)(F)F)O	5	5	5	0	0	0	0	5	5	5	5	5	5	5	5	5	5	5	5	5	5	5	5	5	5	5	5	5	5	5	5	5	5	5	5	0	5	0	5	0	5	5	5	5	5	0	5	5	5	5	5	5	5	5	5	5	5	5	5	0
3003857	CNC(=S)NC1=CC=C(C2=CC=CC=C21)OC	5	5	5	0	0	0	0	5	5	5	5	5	5	5	5	5	5	5	5	5	5	5	5	5.54	5	5	5	5	5	5	5	5	5	5	5	0	5	0	5	0	5	5	5	5	5	0	5	5	5	5	5	5	5	5	5.35	5	5	5.69	5	0
24193898	CN=C(NC1=CC=C(C2=CC=CC=C21)OC)SC.I	5	5	5	0	0	0	0	5	5	5	5	5	5	5	5	5	5	5	5	5	5	5	5	5	5	5.54	5	5	5	5	5	5	5	5	5	0	5	0	5	0	5	5	5	5	5	0	5	5	5	5	5	5	5	5	5	5	5	5.13	5	0
58984	C(C(=O)CC(C(F)(F)F)(C(F)(F)F)O)C(=O)CC(C(F)(F)F)(C(F)(F)F)O	5	5	5	5	5	5	5	5	5.24	5.07	0	5	5	5	5	5	5	5	5	5	5	5	5	5	5	5	5	5	5	5	5	5	5	5	0	5	5	5	5	5	5	5	5	5	5	5	5	5	5	5	5	0	5	5	5	5	5	5	5	0
293445	CCCC(=O)NC1=CC2=C3C(=C1)CCCN3CCC2	5.42	5	5	0	0	0	0	5	5	5	5	5	5	5	5	5	5.22	5	5	5	5	5	5.22	5	5	5	5	5	5.01	5	5	0	5	5	5	0	5	0	5	0	5	5	5	5	5	0	5	5	5	5	5	5	5	5	5	5	5	5	5	0
293450	C1=CSC(=C1)C(=O)CC(C(F)(F)F)(C(F)(F)F)O	5	5	5	0	0	0	0	5	5	5	5	5	5	5	5	5	5	5	5	5	5	5	5	5	5	0	5	5	5	5	5	5	5	5	5	0	5	0	5	0	5	5	5	5	5	0	5	5	5	5	5	5	5	5	5	5	5	5	5	0
5362284	C1=CSC(=C1)/C(=N/O)/CC(C(F)(F)F)(C(F)(F)F)O	5	5	5	5	5	5	5	5	5	5	5	5	5	5	5	5	5	5	5	5	5	5	5	5	5	5	5	5	5	5	5	5	5	5	0	5	5	5	5	5	5	5	5	5	5	5	5	5	5	5	5	5	5	5	5.13	5	5	5	5	0
64164	C1N2CN3CN1CN(C2)S3(=O)=O	4	4	4	4	4	4	4	4	4	4	4	4.67	4.63	4.19	4.63	4	4.25	4	0	0	0	0	0	4	4	4	4.06	4	4	4	4	4	0	4.54	0	4	4	4	4	4.25	0	0	0	4.43	4	4	4	4.08	0	4	4	0	0	4	4	4	4.23	4	4	0
293514	CC(=O)N1C2=C(C=C(C=C2)C(C(F)(F)F)(C(F)(F)F)O)SC3=CC=CC=C31	5	5	5	5	5	5	5	5	5.33	5	5	5	5	5	5	5	5	5	5	5	5	5	5.01	5	5	5	5	5	5	5	5	5	5	0	0	5	5	5	5	5	5	5	5	5	5	5	5.14	5	5	5	5	5	5	5	5.02	5	5	5	5	0
293516	CN(C)C1=CC2=C(C=C1)N=C(C=C2)CC(C(F)(F)F)(C(F)(F)F)O	5	5	5	5	5	5	5	5	5	5	5	5	5	5	5	5	5	5	5	5	5	5	5	5	5	5	5	5	5	5	5	5	0	5	0	5	5	5	5	5	5	5	5	5	5	5	5	5	5	5	5	5	5	5	5	5	5	5	5	0
293528	CN(C)CCCNC(CCC#N)CC#N	5	5	5	5	5	5	5	5	5	5	5	5	5	5	5	5	5	5	5	5	5	5	5	5	5	5	5	5	5	5	5	5	5	0	0	5	5	5	5	5	5	5	5	5	5	5	5	5	5	5	5	5	5	5	5	5	5	5	5	0
6711185	CCN(CC)N1C(=N[N+](C1=O)(CC)CC)[O-]	4	4	4	4	4	4	4	4	4	4	4	4	4	4.15	4	4	4	4	4	4	4	4	4	4	4	4	4	4	4	4	0	4	4	4	4	4	4	4	4	0	4	4	4	4	4	4	4	4	4	4	0	4	4	4	4	4	4	4	4	0
5458345	C1CN=C(N1)SCC(=O)C2=CC=CC=C2.Br	4	4	4	4	4	4	4	4	4	4	0	4	4	4	4	4	4	4	4	4	4	4	4	4	4	4	4	4	4	0	4	4	8	4	4	4	4	4	4	4	4	4	4	4	4	4	4	4	4	4	4	4	4	4	4	4	4	4	4	0
293597	C(C(=O)O)NC(=O)C1C(OC(N1)(C(F)(F)F)C(F)(F)F)(C(F)(F)F)C(F)(F)F	4	4	4	4	4	4	4	4	4	4	0	4	4	4	4	4	4	4	4	4	4	4	4	4	4	4	4	4	4	0	4	4	4	4	4	4	4	4	4	4	4	4	4	4	4	4	4	4	4	4	4	4	4	4	4	4	4	4.04	4	0
293606	CCN(C(=O)CCl)C(C)(C)C(C1=CC=C(C=C1)Cl)SSSC(C2=CC=C(C=C2)Cl)C(C)(C)N(CC)C(=O)CCl	0	5.69	4.82	0	4.82	4.88	5.13	5.08	5.89	5.58	4.95	5.35	5.41	5.14	5.55	4.99	5.29	5.08	5.45	5.47	5.67	4.99	5.28	5.07	5.3	4.86	4.96	4.96	4.82	5.61	5.77	5.35	5.68	5.4	5.64	5.41	4.9	5.72	5.39	5.53	4.87	5.32	5.6	5.51	5.66	5.21	5.16	5.69	5.72	0	5.74	0	4.94	4.86	4.88	5.33	4.98	5.53	5.5	5.71
291285	CN(C(=O)NC1C(C(OC(C1O)OC)CO)O)N=O	4	4	4	4	4	4	4	0	4	4	4	4	4	4	4	4	0	0	0	0	0	0	0	4	4	0	4	4	4	4	4	4	4	4	4	4	4	4	4	4	4	4	4	0	4	4	4	4	4	0	0	0	0	4	4	4	4	4	4	0
30840	CC1=CC(=C2C(=C1O)C(=O)C34C5C6C(C3C(=O)C7=C(C8=C(C=C(C(=C8C(=O)C67C(C5O)C(=O)C4=C2O)O)C)O)O)O)O	6.68	6.73	7.51	7.07	6.7	7.11	7.46	6.68	6.62	7.35	7.5	7.47	7.29	7.56	7.43	7.14	7.24	6.83	0	0	0	0	0	5.45	6.42	6.11	7.21	6.86	7.42	7.46	7.49	7.27	0	7.92	0	7.41	7.33	7.44	6.68	7.31	0	0	0	6.98	7.37	6.76	6.82	6.98	0	7.31	6.57	0	0	6.18	7.3	7.67	7.27	7.52	6.87	0
293763	CC1(N=C(N=C(N1C2=C(C=CC(=C2)Cl)Cl)N)N)C	4	4.34	4	4	4	4	4.22	4	0	4.2	4	4.03	4.13	4	4	4	4	4	4	0	4	4	4	4.28	4.06	4	4	4.56	4	4	4.26	4	4.13	4	4	4	4	4	0	4	4	4	4	4	4.23	4	4	4	4	4	4	4	4.55	4	4	4	4	4	4	4.54
293865	CN(C)C(=S)SN(C)C(=O)NC1=CC=CC=C1	5.13	6.89	4.63	4.06	4.34	4.37	5.74	4.18	5.46	5.77	4.76	5.05	5.14	5.35	4.65	4.92	5.57	5.5	4.41	4	4.71	4.38	5.9	6.21	5.3	4.91	4.45	4.59	4.06	6	6	5.56	5.54	4.8	5.26	4.24	4.38	5.41	4.58	5.93	5.18	4.33	4.02	5.08	4.78	4.4	5.48	4.91	5.13	5.44	4.17	5.13	4.2	4.1	4.54	4.74	4.42	4.31	4.47	0
54600336	C(C[N-]CCCl)[N-]CCCl.C(C[N-]CCCl)[N-]CCCl.OCl(=O)(=O)=O.[Zn+2]	4.55	4.94	4.13	4	4	4.1	4.65	4	4.4	4	4	4.56	4.68	4.39	4.25	4	0	0	0	0	0	0	0	4.75	4.65	4.6	4.72	4.65	4	4.53	4.63	4.5	4.52	4.48	4.64	4.57	4.21	4.24	4.72	4.39	4.73	4.66	4.3	4.7	4.71	4.67	4.64	4.34	4.71	4.57	4.57	0	0	4	4.72	4.59	4.59	4.26	4.58	0
54600344	C1CC1N2CCN(CC2)CCCN3C4=CC=CC=C4SC5=C3C=C(C=C5)C(F)(F)F.Cl	5.13	4.94	4.96	5.21	4.97	4.78	5.22	4.84	4.86	5.46	4.87	5.03	5.36	5.02	5.42	5.11	5.02	4.99	4.96	4.99	4.91	4.78	4.9	5.15	4.95	4.88	4.88	4.93	4.89	5.04	5.4	5.21	5.22	5.21	5.42	5.09	4.88	4.96	5.44	4.94	4.81	4.97	4.86	4.86	4.85	4.72	5.39	4.82	4.82	4.85	5.25	5.24	4.86	4.77	4.87	5.31	4.9	5.43	4.86	5.42
294096	C1=C(C=C(C=C1CC(=O)C(C(F)(F)F)(C(F)(F)F)O)C(=O)CC(C(F)(F)F)(C(F)(F)F)O)CC(=O)C(C(F)(F)F)(C(F)(F)F)O	6.06	5.95	5.74	5.65	5.52	5.59	6.34	5.84	6.01	5.85	5.81	6.12	5.69	5.79	6.01	6.29	5.73	5.73	5.79	5.69	6	5.77	6.38	6.34	5.75	5.52	5.71	5.78	5.67	5	5	5.35	5	5	5.17	5.9	5.85	5.73	5.76	5.83	5.75	6.1	5.62	5.94	5.7	5.76	5.8	5.79	5.59	5.95	5.71	6.11	5.71	5.57	5.72	5.81	5.57	5.98	5.69	0
98712	C1CC2CC1C(=C(C(F)(F)Cl)C(F)(F)Cl)C2=O	5.71	6.65	5.66	5	5.27	5.26	5.5	5.04	5.59	5.66	5.28	5.72	5.74	5.78	5.7	5.52	5.6	5.67	5.81	5.35	5.73	5.8	5.86	5.61	5.55	5.53	5.71	5.72	5	8.01	6.2	7.88	6.62	6.07	7.18	5.6	5.71	5	0	5.79	5.73	5.74	5.75	5.88	5.81	5.75	5.78	5.71	5.93	5.7	5.72	5.68	5.12	5	5.37	5.28	5.62	5.33	5.48	0
294117	C1CC2=C(C1)C=C(C=C2)NC3=NCCO3	5	0	5	5	0	5	0	5	5.13	5	5	5.35	5.08	5	5	5	5	0	0	5.99	5.09	0	5	5	5	0	5	5	5	5	5.01	5	5.25	5	5	0	5	0	0	5	5	0	5	5	5	5	5	5	0	5	0	5	0	7.06	5.04	0	5	5	5.51	0
294138	CC1(C(CS1(=O)=O)N2CCOCC2)C	5	5	5	5	5	5	5	5	5	5	5	5	5	5	5	5	5	5	5	5	5	5	5	5	5	5	5	5	5	5	5	5	5	5	0	5	5	5	5	5	5	5	5	5	5	5	5	5	5	5	5	5	5	5	5.3	5	5	5	5	0
294204	CCC(C(=O)C1=CC=CS1)C(C(F)(F)F)(C(F)(F)F)O	4	4	4	4	4	4	4	4	4	4	0	4	4	4	4	4	4	4	4	4	4	4	4	4	4	4	4	4	4	0	4	4	5.47	4	4	4	4	4	4	4	4	4	4	4	4	4	4	4	4	4	4	4	4	4	4	4	4	4	4	0
98726	C1=CC=C(C=C1)CNC(=O)NCCCl	4	4	4	4	4	4	4.28	4	4	4	4	4	4	4	4	4	4	4	4	4	4	0	4	4	4	4	4	4	4	4	4	4	4	4	4	4	4	4	4	4	4	4	0	4	4	4	4	4	0	4	4	4	4	4	4	4	4	4	0	0
24193971	CC1=CC2=C(C=C(C=C2)OC(=O)C3=CC=C(C=C3)N=C(N)N)OC1=O.Cl	4.67	4.74	4.44	4.52	4.58	4.02	4.5	4.73	4.38	4.58	0	4.62	4.61	4.63	4	4.66	4.66	4	4.66	4.59	4.7	4.58	4.57	4.78	4.78	4.46	4.48	4.26	4.72	4.52	4.59	4.64	5.23	4.65	4.65	4.28	4.63	4.67	4.36	4.48	4.6	4	4.65	4.51	4.66	4.6	4.36	4.62	4.54	4.57	4.45	4.54	4.11	4.65	4.63	4.67	4.6	4.33	4.61	0
294349	CC(=O)ON=C1C(CCC2=CC3=C(C=C21)OCO3)C4=CC(=C(C=C4)OC)OC	4.98	4.92	4.74	4.54	4.9	4.39	0	4.39	4.64	4.44	0	4.85	4.56	4.65	4.52	4.68	0	0	0	0	0	0	0	4.81	4.57	4.48	4.46	4.61	4.54	4.59	4.7	4.8	0	4.9	0	4.76	4.57	0	0	4.85	4.49	0	4.41	4.8	4.7	4.56	5.06	4.74	4.69	4.74	4.74	0	0	4.41	4.74	4.62	4.89	4.64	4.75	0
6078604	CC(=O)O/N=C/1\C(CCC2=CC3=C(C=C21)OCO3)C4=CC(=C(C=C4)OC)OC	4.98	4.92	4.74	4.54	4.9	4.39	0	4.39	4.64	4.44	0	4.85	4.56	4.65	4.52	4.68	0	0	0	0	0	0	0	4.81	4.57	4.48	4.46	4.61	4.54	4.59	4.7	4.8	0	4.9	0	4.76	4.57	0	0	4.85	4.49	0	4.41	4.8	4.7	4.56	5.06	4.74	4.69	4.74	4.74	0	0	4.41	4.74	4.62	4.89	4.64	4.75	0
5874389	C1=CC=C2C(=C1)C=CN=C2/C=N\NC(=S)N	6.5	6.04	6.38	6.52	6.74	6.39	6.57	6.49	6.58	6.31	5.52	6.36	6.25	6.52	6.43	6.05	6.6	6.54	6.34	4.97	6.41	6.37	5.57	6.55	6.51	6.58	6.68	6.38	6.7	6.57	6.14	6.65	6.49	6.57	6.9	6.44	6.58	6.68	6.48	6.45	6.54	7.3	6.26	6.49	5.76	5.22	6.85	6.44	6.42	6.87	5.85	6.16	6.39	6.28	0	6.55	6.67	6.73	6.81	0
3032423	C1=CC=C2C(=C1)C=CN=C2C=NNC(=S)N	6.5	6.04	6.38	6.52	6.74	6.39	6.57	6.49	6.58	6.31	5.52	6.36	6.25	6.52	6.43	6.05	6.6	6.54	6.34	4.97	6.41	6.37	5.57	6.55	6.51	6.58	6.68	6.38	6.7	6.57	6.14	6.65	6.49	6.57	6.9	6.44	6.58	6.68	6.48	6.45	6.54	7.3	6.26	6.49	5.76	5.22	6.85	6.44	6.42	6.87	5.85	6.16	6.39	6.28	0	6.55	6.67	6.73	6.81	0
98735	CC(C=O)C=O	5.39	0	5	5	0	5.25	0	5	5.12	5.51	5	5.72	5.43	5	5.42	5	5.35	0	0	5	5	0	5.39	5.59	5.41	0	5.42	5	5	5.56	5.47	5.36	5.66	5.29	5.43	0	5	0	0	5	5	0	5	5.16	5	5	5.18	5.15	0	5.28	0	5.47	0	5.1	5	0	5.43	5	5.15	0
294450	C1=CC=C(C=C1)[Sn](C2=CC=CC=C2)(F)F	5.73	6.73	5.63	5.74	5.68	5.76	5.64	5.63	5.83	5.75	5.79	5.82	5.87	5.74	5.78	5.77	0	0	0	0	0	0	0	5.8	5.77	5.82	5.69	5.74	5.64	6.16	6.15	5.93	6	5.95	5.93	5.72	5.77	0	5.88	6.05	5.8	5.8	5.72	5.77	5.74	5.72	5.75	5.71	5.68	5.75	5.81	0	0	5.65	5.77	5.79	5.74	5.7	5.67	0
70535	C1=CC=C(C=C1)[Sn]C2=CC=CC=C2	4.65	4.85	4.67	4.55	4.66	4.67	4.71	4.28	4.72	4.7	4.72	4.74	4.67	4.61	4.69	4.73	0	0	0	0	0	0	0	4.75	4.62	4.82	4.62	4.41	4.58	4.66	4.6	4.72	4.69	4.7	4.73	4.71	4.7	0	4.62	4.91	4.76	4.57	4.7	4.69	4.63	4.8	4.77	4.84	4.61	4.68	4.53	0	0	4.7	4.52	4.71	4.68	4.55	4.63	0
294452	CN1C2=CC=CC=C2C(=O)C3=C1C=C(C=C3)Cl	5	0	5.22	5.86	0	5	0	5	5	5	5	5	5	5	5	5	5	0	0	0	5	0	5	5	5	0	5	5	5.17	5	5	5	5	5	5	0	5	0	0	5	5	0	5.13	5	5	5	5	5	0	5	0	5	0	7.17	5.05	0	5	5	5.6	0
294454	CC1=C2C=CN=CC2=C(C3=C1N(C4=CC=CC=C43)CCCCC=C)C	5.33	5.4	5.02	4.89	4.84	4.83	5.2	4.79	5.39	5.16	4.99	5.35	5.3	5.4	5.2	5.01	5.11	5.29	0	0	0	0	0	5.24	5.26	4.77	5.38	4.93	4.78	5.41	5.42	5.55	5.71	5.53	0	5.24	5.06	5.23	5.01	5.2	0	0	0	5.12	4.97	4.87	5.29	4.96	0	4.95	5.32	0	0	4.93	5.41	4.9	4.86	5.01	4.9	0
294475	CCCCCCCC(=O)O[C@H]1[C@H]2[C@@H](CC1(C)C)C(=O)[C@@]34[C@@]2([C@@]5(CO5)C(=O)[C@@H]3O4)C	4.9	5.85	4.65	4.43	4.9	4.63	4.7	4.71	5.55	5.3	5.03	5.51	5.86	5.66	5.51	4.72	5.3	5.62	4.59	4.34	4.62	4.81	5.98	5.63	5.55	4.82	5.09	4.68	4.68	6.23	5.82	5.93	6.42	5.53	5.68	5.24	5.41	4.67	5.6	5.71	5.29	5.7	5.56	5.67	5.46	4.64	4.82	5.23	5.41	5.19	5.3	4.77	4.83	4.76	4.85	5.24	5.09	4.7	5.17	0
5064	C1=NC(=NN1C2C(C(C(O2)CO)O)O)C(=O)N	4	4	4.21	4.15	4	4.22	4.19	4	4	4.85	4	4.34	4.64	4.26	4.42	4	4.44	4.26	4	4	4	4	4.31	4.13	4	4	4.34	4	4	5.33	4.29	4.28	4	4.09	4	4	4.07	4	4.24	4	4	4.22	4	4.27	4	4	4	4	4	4	4	4.22	4.4	4	4	4	4	4	4	4.16
6051815	CN(C)/C=C/C1=NN=C(S1)[N+](=O)[O-]	4.71	5.78	4.7	0	4.69	4.64	4.94	4.64	0	5.45	4.76	5.23	4.77	5.45	4.92	5.11	5.66	4.78	4.74	4.84	5.43	4.75	4.82	5.58	0	0	4.77	0	4.68	0	0	0	0	8	0	4.81	4.72	4.5	4.74	4.83	4.95	4.81	4.59	5.57	5.38	4.76	4.92	0	4.84	4.79	4.85	5.3	4.82	4.58	4.62	4.75	4.84	4.86	5.06	0
743193	CC1=C(C(=O)NC(=O)N1)/C=C/C(=O)O	3	3	3	3	3	3	3	3	4.25	3	3	3	3	3	3	3	3	3	0	0	0	0	0	3	3	3.05	3	3	3	3	3	3	3	3	0	3	3	3	3	3	0	0	0	3	3	3	3	3	0	3	3	0	0	3	3	3	3	3	3	0
107985	CC(C)[C@@]12[C@@H](O1)[C@H]3[C@@]4(O3)[C@]5(CCC6=C([C@@H]5C[C@H]7[C@]4([C@@H]2O)O7)COC6=O)C	8.49	8.05	7.7	7.68	7.67	7.95	8.28	8.15	7.64	8.08	7.74	8.59	7.85	8.11	7.86	7.56	8.37	7.58	7.84	7.83	8.16	7.96	7.73	8.23	8.1	7.67	7.69	8.15	7.32	7.96	7.77	8.12	8.18	8.33	7.76	7.91	8.06	7.74	8.22	8.1	7.77	8.17	7.86	8.29	7.95	8.19	8.16	8.2	7.87	8.38	7.9	7.74	7.61	6.99	8	7.21	7.6	7.55	8.13	0
12456	COC1=C(C2=C[N+]3=C(C=C2C=C1)C4=CC5=C(C=C4CC3)OCO5)OC.[Cl-]	5.14	4.79	4.42	4.26	4.93	4.28	4.81	4.58	4.48	4.49	4.72	4.74	4.6	5.19	4	5.37	4.69	4	4.44	5	4.89	5.27	4.99	4.82	0	4	4.77	4.36	4.13	4.95	4.96	4.62	0	4.76	4.51	4	5.25	4	4	4	4.31	4	4	4.41	5.29	4.76	5.3	4.76	4.64	4.8	4.92	4.57	4.35	5.04	4.67	5.34	5.33	4.61	4.43	0
98738	CC1=CC=C(C=C1)S(=O)(=O)N2CCC(CC2)(C3=CC=CC=C3)C(=O)O	4	4	4	4	4	4	4	4	4	4	0	4	4	4	4	4	4	4	4	4	4	4	4	4	4	4	4	4	4	4	4	4	4	4	4	4	4	4	4	4	4	4	4	4	4	4	4	4	4	4	4	4	4	4	4	4	4	4	4	0
259562	CC(C(=O)NC(CO)C(=O)O)Br	4	4	4	4	4	4	4	4	4	4	0	4	4	4	4	4	4	4	4	4	4	4	4	4	4	4	4	4	4	4	4	4	4	4	4	4	4	4	4	4	4	4	4	4	4	4	4	4	4	4	4	4	4	4	4	4	4	4	4	0
294516	C1=CC2=C(C=CC(=C2C(=C1)[N+](=O)[O-])Cl)[N+](=O)[O-]	5.03	0	5	5	0	5.37	0	5	5.4	5.49	5	5.75	5.54	5.34	5.56	5.5	5.35	0	0	0	5.51	0	5.38	5.46	5.21	0	5.46	5.1	5.64	5.63	5.4	5.31	5.61	5.26	5.4	0	5.34	0	0	5	5.5	0	5.02	5.43	5.24	5.08	5.63	5.1	0	5.26	0	5.11	0	5.07	5.27	0	5.41	5	5.51	0
97928	CC(C)C(C(=O)NCC(=O)O)Br	4	4	4	4	4	4	4	4	4	4	0	4	4	4	4	4	4	4	4	4	4	4	4	4	4	4	4	4	4	4	4	4	6.61	4	4	4	4	4	4	4	4	4	4	4	4	4	4	4	4	4	4	4	4	4	4	4	4	4	4	0
24194100	CC1=CC2=C(C=C1C)N(C=N2)CC(=O)O.Cl	4	4	4	4	4	4	4	4	4	4	0	4	4	4	4	4	4	4	4	4	4	4	4	4	4	4	4	4	4	4	4	4	4	4	4	4	4	4	4	4	4	4	4	4	4	4	4	4	4	4	4	4	4	4	4	4	4	4	4	0
294538	C1=CC=C2C(=C1)N=C(S2)SCCCC(=O)O	4	4	4	4	4	4	4	4	4	4	4	4	4	4	4	4	4	4	4	4	4	4	4	4	4	4	4	4	4	4	4	4	4	4	4	4	4	4	4	4	4	4	4	4	4	4	4	4	4	4	4	4	4	4	4	4	4	4	4	0
5362451	C1=CC=C(C=C1)C(=O)NC2=C3C(=C(C=C2)NC4=C5C(=C(C=C4)NC(=O)C6=CC=CC=C6)C(=O)C7=CC=CC=C7C5=O)C(=O)C8=CC=CC=C8C3=O	0	4	4	4	4	0	4	4	0	0	4	4	4	4	4	4	0	0	0	0	0	0	0	4	4	0	4	4	4	4	4	4	4	4	4	4	4	4	4	4	4.28	4	4	0	4	4	4	4	4	4	4	0	0	4	4.45	4	4	0	4	0
102466	C(C(C(=O)O)NC(=O)CN)O	4	4	4	4	4	4	4	4	4	4	4	4	4	4	4	4	4	4	4	4	4	4	4	4	4	4	4	4	4	4	4	4.56	4	4	0	4	4	4	4	4	4	4	4	4	4	4	4	4	4	4	4	4	4	4	4	4	4	4	4	0
294566	C1=CC=C2C(=C1)C=CC(=C2CC(=O)O)O	4	4	4	4	4	4	4	4	4	4	0	4	4	4	4	4	4	4	4	4	4	4	4	4	4	4	4	4	4	0	4	4	0	4	4	0	4	4	4	4	4	4	4	4	4	4	4	4	4	4	4	4	4	4	4	4	4	4	4	0
74333	C1=CC=C(C=C1)N2C(=O)C=CC(=O)N2	4	4	4	4	4	4	4	4	4	4	4	4	4	4	4	4	4	4	4	4	4	4	4	4	4	4	4	4	4	4	4	4	4	4	0	4	4	4	4	4	4	4	4	4	4	4	4	4	4	4	4	4	4	4	4	4	4	4	4	0
99004	COC1=CC=C(C=C1)C(C2=CC=CC=N2)O	4	4	4	4	4	4	4	4	4	4	0	4	4	4	4	4	4	4	4	4	4	4	4	4	4	4	4	4	4	0	4	4	0	4	4	0	4	4	4	4	4	4	4	4	4	4	4	4	4	4	4	4	4	4	4	4	4	4	4	0
21222050	C1CNCCC1(C2=CC=CC=C2)C(=O)N3CCOCC3.Cl	4	4	4	4	4	4	4	4	4	4	0	4	4	4	4	4	4	4	4	4	4	4	4	4	4	4	4	4	4	7.31	4	4	0	4	4	4	4	4	4	4	4	4	4	4	4	4	4	4	4	4	4	4	4	4	4	4	4	4	4	0
83476	C1CCN(CC1)CCC2=CC=NC=C2	4	4	4	4	4	4	4	4	4	4	0	4	4	4	4	4	4	4	4	4	4	4	4	4	4	4	4	4	4	0	4	4.45	0	4	4.48	4	4	4	4	4	4	4	4	4	4	4	4	4	4	4	4	4	4	4	4	4	4	4	4	0
424332	C1CCN(C1)N=NC2=CC=CC=C2C3=NC4=CC=CC=C4C(=N3)N	5.66	5.37	5.58	4.96	5.65	5.7	5.53	5.76	5.1	5.62	0	5.99	5.76	5.59	5.57	5.67	5.46	5.52	5.8	5.47	5.59	4.93	5.62	5.73	5.22	5.73	5.84	5.54	5.04	5.51	5.52	5.94	0	5.7	6.38	5.8	5.8	5.11	5.38	5.24	5.62	5.6	5.44	5.76	5.48	4.88	5.35	4.91	5.51	5.75	5.46	5.43	5.31	5.43	4.94	5.57	5.17	5.63	5.62	0
294609	CC1=C2C=CN=CC2=C(C3=C1N(C4=CC=CC=C43)CCOC(=O)C5=CC=CC=C5)C	4.8	4.93	4.93	4.88	4.77	4.99	5.46	4.88	4.56	4.79	4.97	5.24	5.18	5.11	4.89	4.88	5.02	5.07	4.41	4.52	4.84	4.48	4.52	4.9	4.78	4.84	5.18	5.03	5.27	5.13	5.01	5.27	5.22	5.13	4.76	5.51	5.6	5.76	5.18	5.01	4.94	5.32	4.95	5.08	4.83	4.9	4.79	4.81	4.58	4.92	4.88	4.54	4.59	4.97	4.64	4.8	4.93	4.88	5.21	0
294641	C1[C@H](ON=C1Cl)[C@@H](C(=O)O)N	5.39	5.36	6.03	5.6	4.98	4.98	6.35	5.85	4.48	6.1	5.05	6.12	5.96	5.23	6.14	6.21	6.17	5.35	4.14	5.44	5.41	5.13	5.11	5.69	4.84	5.11	5.67	6.16	4.9	5.92	5.61	5.67	5.46	5.44	6.13	5.2	5.46	5.17	5.63	5.12	4.86	5.83	5.57	5.84	5.37	5.34	5.7	5.34	5.54	5.55	5.31	5.83	5.61	5.37	4.59	5.66	5.79	5.58	5.45	0
37274	CCN1C2=NC=C(C(=C2C=N1)NN=C(C)C)C(=O)OCC.Cl	4	4.14	4.4	4.69	4.24	4.24	4.24	4.18	4.6	4.63	4	4.33	4.08	4.23	4.49	4.17	4.04	4.42	4.35	4.62	4.11	4.33	4.54	4.4	4.02	4.58	4.26	4.42	4.25	4.11	4.22	4.19	4.23	4.13	4.47	4.63	4.42	4.55	4.64	4.94	4.53	4.62	4.57	4.45	4	4.27	4.48	4	4	4.34	4.52	4.43	4.53	4.49	4.44	4.45	4.41	4.56	4.13	4.5
5155	CC1=CN(C(=O)NC1=O)C2C=CC(O2)CO	3.11	3.46	3	3	3	3	0	3	3.17	3	3	3	3.38	3.39	3	3	3.21	3.17	3	3	3	3.49	3.33	3	3	3	3	3	3	3.33	3	3	3.46	3.33	3.11	3.31	3	0	3.51	0	3.19	3	3.23	3	3.44	3	3	0	3	3.04	3	3	3	3	3.1	3	3	3	3.06	0
294741	C[As](C)SC1=NC(=NC=C1)S[As](C)C	5.17	6.04	5.07	4.95	4.51	4.53	4.72	4.72	6.11	5.4	5.52	5.67	5.85	5.82	6.03	5.02	5.49	5.11	5.58	5.7	5.74	5.42	4.64	5.41	5.46	4.71	5.26	5.33	4.91	5.87	5.97	5.84	5.95	5.95	0	5.43	5.47	4.59	5.36	5.5	5.27	5.73	5.58	5.56	5.78	0	5.64	5.57	5.4	5.62	5.3	5.5	5.22	4.83	4.9	5.15	5.13	4.57	5.56	0
24194114	CCOC(=O)C1=CN=C(N=C1SC(=N)N)N(C)C.Cl	4	4	4	4	4	4	4	4	4	4	0	4	4	4	4	4	4	4	4	4	4	4	4	4	4	4	4	4	4	0	4	4.31	0	4	4.45	0	4	4	4	4	4	4	4	4	4	4	4	4	4	4	4	4	4	4	4	4	4	4	4	0
54606768	C1CC(CN(C1)CC2=CC=CC=C2C(=O)O)C(=O)O.[Ba+2]	4	4	4	4	4	4	4	4	4	4	0	4	4	4	4	4	4	4	4	4	4	4	4	4	4	4	4	4	4	0	4	4	0	4	4	4	4	4	4	4	4	4	4	4	4	4	4	4	4	4	4	4	4	4	4	4	4	4	4	0
294848	C1=CC(=CC=C1NC2=C(C=C(C=C2)[N+](=O)[O-])[N+](=O)[O-])OC3=C(C=C(C=C3)[N+](=O)[O-])[N+](=O)[O-]	4.69	4.91	4.62	4.52	4.77	4.52	4.39	4.87	4.97	4.09	4.27	4.55	4.74	4.2	4.21	4.72	4.64	4.81	4.79	5	4.97	4.73	4.76	4.8	4.98	4.31	4.79	4.68	4.9	4	5.26	4	4	5.12	5.16	5.45	4.64	4.79	4.62	5.16	4.45	4.8	4.75	4.69	4.82	4.82	4.67	4.72	4.46	4.88	4.67	4.88	4.77	4.62	4.93	4.61	4.88	4.79	4.83	4.93
294856	C1=CC(=CN=C1)CNC2=NC=NN2	4	4	4	4	4	4	4	4	4	4	0	4	4	4	4	4	4	4	4	4	4	4	4	4	4	4	4	4	4	0	4	4	0	4	4	4	4	4	4	4	4	4	4	4	4	4	4	4	4	4	4	4	4	4	4	4	4	4	4	0
294858	C1=CC(=CC=C1C=NC2=CC=C(C=C2)O)C=NC3=CC=C(C=C3)O	4.77	4.75	4.72	4.49	4.84	4.81	4.61	4.75	4.61	4.7	0	4.83	4.76	4.73	4.82	4.81	4.64	4.83	4.85	4.63	4.79	4.76	4.59	4.79	4.84	4.71	4.86	4.7	4.77	5.19	4.76	5.41	0	5	5.19	4.82	4.83	4.61	4.7	4.77	4.82	4.88	4.74	4.79	4.75	4.67	4.83	4.73	4.77	4.9	4.77	4.79	4.75	4.8	4.78	4.84	4.81	4.77	4.82	0
15558347	C[N+]1=C2C=C(C=CC2=CC3=C1C=C(C=C3)N)N.Cl.[Cl-]	5.97	6.18	6.91	6.58	6.13	5.8	6.38	5.92	6.12	6	6.06	6.21	6.88	6.58	5.59	6.86	6.3	5.57	5.85	6.06	5.82	5.74	6.12	5.9	5.87	5.56	6.37	5.88	6.26	5.77	6.1	6.26	5.61	5.99	6.52	6.47	6.31	7.14	6.22	6.22	5.82	6	5.75	5.74	6.2	5.84	5.92	5.77	5.79	5.9	5.83	6.42	6.02	6.03	5.81	6.29	6.62	6.1	5.88	6.47
294866	COC(=O)C1=CC(=C(C=C1)[N+](=O)[O-])O	4	4	4	4	4	4	4	4	4	4	4	4	4	4	4	4	4	4	4	4	5.07	4	4	4	4.7	4	4	4	4	4	4	4	4	4	4	4	4	4	4	4	4	4	4	4	4	4	4	4	4	4	4	4	4	4	4	4	4	4	4	0
84998	C1CCC(CC1)N=C=NCCN2CCOCC2	4	4	4	4	4	4	4	4	4	4	0	4	4	4	4	4	4	4	4	4	4	4	4	4	4	4	4	4	4	0	4	4	0	4	4.91	4	4	4	4	4	4	4	4	4	4	4	4	4	4	4	4	4	4	4	4	4	4	4	4	0
9570560	CC1C(C(CC(O1)O[C@H]2C[C@@](CC3=C2C(=C4C(=C3O)C(=O)C5=C(C4=O)C(=CC=C5)OC)O)(/C(=N/NC(=O)C6=CC=CC=C6)/C)O)N)O.Cl	6.7	6.72	6.69	6.16	6.97	5.99	7.43	6.92	6.94	6.23	6.32	6.71	6.87	6.32	5.74	6.42	7.33	4.79	6.31	6.59	6.44	6.52	6.8	6.19	5.93	6.19	6.55	6.58	6.24	7.23	6.63	7.49	7.22	6.86	7.7	5.75	6.81	6.29	6.89	6.48	7.25	7.1	6.28	7.13	6.67	6.3	6.79	6	6.69	6.62	6.21	6.77	6.87	6.75	6.43	6.83	6.55	6.72	6.58	0
294879	CC1=C2C=CN=CC2=C(C3=C1N(C4=CC=CC=C43)CCCCCCCl)C	4.41	4.3	4.32	4.3	4.65	4.3	4.53	4.3	4.3	4.53	4.33	4.63	4.52	4.4	4.3	4.52	4.3	4.33	0	0	0	0	0	4.3	4.98	4.34	4.59	4.34	4.3	4.49	4.74	4.7	5	4.88	0	4.32	4.3	4.3	4.3	4.3	0	0	0	4.52	4.3	4.3	4.3	4.32	0	4.3	4.48	0	0	4.39	4.3	4.46	4.35	4.31	4.3	0
295107	CC1=C(C=C(C=C1)NC(=O)C2=CC=CC=C2C(=O)O)C	4	4	4	4	4	4	4	4	4	4	0	4	4	4	4	4	4	4	4	4	4	4	4	4	4	4	4	4	4	0	4	4	0	4	4	0	4	4	4	4	4	4	4	4	4	4	4	4	4	4	4	4	4	4	4	4	4	4	4	0
295211	CC1=C(C=C(C=C1)NC(=O)COC2=CC=C(C=C2)Cl)Cl	4.71	4.12	4.13	4.33	4.51	4	4	4.7	4.29	4	0	4.84	4	4	4	4	4	4.11	4.82	4.85	4	4.15	4	4	4	4.17	4.54	4.44	4.28	6.56	4	4	0	4.06	5	4.52	4.42	4.34	4.73	4.61	4.35	4.37	4.56	4.09	4.51	4	4	4	4.33	4.27	4.08	4	4	4.13	4.23	4.56	4.28	4.3	4.08	0
295299	CC1=CC(=NC(=C1)NC(=O)COC2=CC=C(C=C2)Cl)C	4	4.07	4	4	4	4	4	4	4	4	0	4	4	4	4	4	4.07	4.18	4	4	4	4	4.31	4	4	4	4	4.12	4	0	4	4.25	0	4.13	4	0	4	4	4	4.14	4	4	4	4	4	4	4	4	4	4	4	4	4	4	4	4	4	4.07	4	0
295303	C1=CC=C(C(=C1)C(=O)N)NC(=O)C2=CC=CC=C2Cl	4	4	4	4	4	4	4	4	4.22	4	4	4	4	4	4	4	4	4	4	4	4.23	4	4	4	4	4	4	4	4	4	4	4	4	4	4	4	4	4.25	4	4	4	4	4	4	4	4	4	4	4	4	4	4	4	4	4	4	4	4	4	4
295477	CC1=C(C=CC(=C1)Cl)OCC(=O)NC2=NC(=NC(=N2)N)N	4	4	4	4	4	4	4	4	4	4	0	4	4	4	4	4	4	4	4	4	4	4	4	4	4	4	4	4	4	4	4	4	4	4	4	4.39	4	4	4	4	4	4	4	4	4	4	4	4	4	4	4	4	4	4	4	4	4	4	4	0
33463	COC1=CC=C2C(=CC1=O)[C@H](CCC3=CC(=C(C(=C32)OC)OC)OC)NC(=O)CCl	8	8	7.85	7.72	7.45	7.72	8	8	6.8	8	8	8	8	8	7.51	8	8	6.85	8	8	8	8	4.88	8	8	6.53	8	8	8	8	8	8	8	8	8	7.17	7.85	8	7.41	8	8	7.53	7.59	8	5.6	8	8	6.52	8	8	5.94	8	8	8	8	8	8	8	8	8
90193	C1=CC=C(C=C1)P(CCP(CCP(C2=CC=CC=C2)C3=CC=CC=C3)C4=CC=CC=C4)CCP(C5=CC=CC=C5)C6=CC=CC=C6	5.27	5.57	6.11	5.37	5.28	5.16	5.76	5	5.65	6.1	5.69	6.01	5.3	5.68	5.01	5.86	5.78	5.25	5.45	5.41	5.44	5	5.67	5.7	5.13	5.26	5.73	6.27	5	5.91	5.89	5.85	6.2	5.77	5.96	5.17	5.4	5.06	5.52	5.25	5.74	5.48	5	5.82	5	5.03	5.38	5.7	5.38	5.18	5	5.47	5.04	5.32	5.72	5.98	5.43	5.45	5.2	0
9554616	C1=CC(=CC=C1/C=N/NC(=O)C2=CC=C(C=C2)C(=O)N/N=C/C3=CC=C(C=C3)N(CCCl)CCCl)N(CCCl)CCCl	0	6.33	5.51	0	4.24	4.47	7.42	6.18	5.3	6.1	4.06	5.61	4.71	4.8	4	4.8	6.42	4	5.33	5.45	4.53	5.63	5.26	4.72	4.32	4.15	4.89	4.68	4.98	7.46	4.68	6.64	8	5.88	8	4	6.63	4.82	4.14	5.12	5.59	5.17	4	5.86	4.95	5.67	4.74	4	5.42	0	4	0	6.47	4.41	5.17	6.46	6.55	6.67	6.21	5.8
5883624	COC1=CC=CC(=C1OC)/C=C/C2=NC3=CC=CC=C3N=C2	4.5	4.77	4.39	4.48	4.43	4	4.61	4.61	4.63	4.58	0	4.52	4.28	4.32	4.56	4.51	4.59	4.74	4.66	4.72	4.5	4.76	4.63	4.43	4.59	4.14	4.53	4.41	4.14	4.45	4.15	4.89	4.46	4.38	4	4.47	4.4	4.39	4.34	4.66	4.41	4.3	4.3	4.44	4.46	4.54	4.77	4.36	4.34	4.55	4.43	4.6	4.22	0	4.87	4.41	4.5	4.34	4.34	0
5876917	COC1=C(C=C(C=C1)/C=C/C2=NC3=CC=CC=C3N=C2)OC	4.17	4.62	4.37	4.2	4	4.11	4.52	4.17	4.02	4.44	0	4.33	4	4.14	4.43	4.32	4.26	4.42	4	4.05	4.36	4.24	4.51	4.03	4.46	4	4.38	4	4.12	4	4.35	4	4.33	4.14	4	4.46	4.28	4.34	4.13	4	4.27	4	4	4.08	4.42	4.03	4.31	4.04	4.12	4.11	4	4.48	4	0	4.2	4.1	4	4.28	4	0
24194152	C1=CC=NC=C1.C1=CC=[N+](C=C1)CC(=O)[O-].Cl	4	4	4	4	4	4	4	4	4	4	0	4	4	4	4	4	4	4	4	4	4	4	4	4	4	4	4	4	4	4	4	4.48	4.01	4	0	4	4	4	4	4	4	4	4	4	4	4	4	4	4	4	4	4	4	4	4	4	4	4	4	0
16683337	CC(=O)O[Sn](CC1=CC=CC=C1)(CC2=CC=CC=C2)CC3=CC=CC=C3	5.22	5.41	5.05	5.26	5	5.27	5	5.26	5	5.33	5.17	5.04	5.05	5.25	5.06	5	5	5	5.04	5.19	5.16	5	5	5.21	5.36	5	5	5	5	5.34	5.2	5	5.24	5.16	5.14	5.06	5	5.31	5	5.1	5.15	5	5.42	5.13	5.36	5.08	5.38	5.25	5.08	5	5	5.12	5	5	5.37	5	5	5.26	5.27	0
16686044	CCCC[Sn-](CCCC)(CCCC)OC1=CC(=C(C=C1Cl)Cl)Cl	6.64	0	6.69	6.67	8.06	6.71	6.78	6.64	6.98	6.79	6.75	6.81	6.68	6.72	6.78	6.71	6.63	6.79	0	8.33	6.8	0	6.86	6.75	6.83	0	6.66	6.79	6.83	6.9	6.78	6.78	7.73	6.86	6.8	0	6.79	6.66	0	6.71	6.79	6.72	6.54	6.76	6.76	6.42	6.78	6.78	0	6.82	0	6.68	0	6.84	6.64	6.75	6.64	6.58	6.57	0
295572	CCOC1=C(C=C(C=C1Br)Br)C=C(C#N)C#N	5	0	5	5	6.16	5	5	5	5.38	5	5	6.39	5.65	5	5.53	5.23	5.21	5.9	0	5.43	5.38	0	5	5	5	0	5.47	5.37	5	5.93	5.94	5.69	6.64	6.03	6.04	0	5.2	5.83	0	5	5.15	5.56	5.26	5.78	5	5	5.44	5.08	0	5.22	0	5	0	5.24	5.12	5.45	5.24	5.12	5.47	0
295583	CC(C)N1CN(C(=S)SC1)CC2=CC=CC=C2	5.51	0	5	5	0	5	5	5	5.55	5.62	5	5.52	5.5	5.41	5.47	5.47	5.38	5	0	5	5.42	0	5.37	5.41	5	0	5.32	5	5	5.56	5.61	5.58	6.71	5.59	5.79	0	5.35	5	0	5.63	0	5	5.44	5.44	0	0	5.33	5.42	0	5.39	0	5.43	0	6.12	5.55	5	5.36	5	5.83	0
5383324	CCO/C=C\1/C(=O)N(C(=S)S1)C2=CC=C(C=C2)OCC	4	4.17	4	4	4.16	4	4	4	4.15	4	4.28	4	4	4	4.14	4.29	4.12	4	4	4.4	4.11	4	4.54	4	4.24	4	4	4	4	4.27	4.35	4.37	4	4.38	4.52	4.26	4	4.09	4.25	4.48	4	4	4.04	4.08	4.07	4.23	4.12	4	4.01	4.17	4.1	4.24	4.29	4	4.72	4.32	4	4.02	4.35	0
295591	C1C(C(=O)N(C1=O)C2=CC(=C(C=C2)Cl)Cl)SC3=CC=CC=C3N	4.62	4.71	4.71	4.76	4.84	4.06	4.5	4.68	4.83	4.38	4.22	4.62	4.25	4.28	4.54	4.79	4.57	4.77	4.75	4.91	4.58	4.21	4.9	4.94	4.72	4	4.7	4.51	4.75	4.39	4.82	5.11	4	4.97	4.65	4.93	4.54	5.31	4.66	4.85	4.56	4.71	4.7	4.5	4.81	4.57	4.66	4.34	4.39	4.85	4.5	5.06	4.56	4.5	4.88	4.67	4.53	5	4.2	4.74
670549	CCOC1=CC=C(C=C1)/C=C\2/C(=O)OC(=N2)C3=CC=CC=C3	4	4.31	4	4	4	0	4	4	4	4	4	0	4	0	4	4	4	4	0	4	4	4	0	4	4	4	4	4	4	4	4	5.06	4	4	4	4	0	0	0	4	0	4	4	0	0	4	4	4	4	4	4	4	0	4	4.08	4	4	4	4	0
5458357	C/C=C(\CO)/C(=O)OC1C=C(C2C1C3(CC(C4C2OC(=O)C4=C)OC(=O)/C(=C/C)/COC(=O)C)CO3)C	5.79	0	5.16	5.7	5.78	5.28	5.16	0	0	5.79	5.72	5.79	6.13	5.96	5.8	5.4	0	0	0	0	0	0	0	5.94	5.54	4.91	6.25	5.72	4.77	6.48	5.8	6.42	6.35	6.18	0	5.5	5.74	5.52	6.3	6.4	5.78	5.72	5.64	5.5	5.75	5.73	5.64	5.74	5.78	5.8	5.69	0	0	5.47	5.64	4.82	5.56	5.29	5.24	0
295901	C1=C(C(=NC(=C1C#N)Cl)N)C#N	5	0	5	5	5	5	5	5	5	5	5	5	5	5	5	5	5	5	0	5	5	0	5	5	5	0	5	5	5	5	5.12	5	5.46	5	5	7.49	5	0	0	5	5	5	5	5	5	5	5	5	0	5	0	5	0	5	5	5	5	5	5	0
5370239	CC1=C(C(=O)CC2(C1CC3C45C2C(C(C(C4C(C(=O)O3)OC(=O)/C=C(\C)/C(C)C)(OC5)C(=O)OC)O)O)C)O	8.46	8.93	8.45	7.83	8.77	7.6	8.72	8.28	8.1	8.54	8.96	8.63	8.19	8.19	7.7	8.32	8.4	7.12	7.42	8.26	7.73	7.58	7.82	8.45	8.48	8	8.04	8.42	8.5	8.65	8.59	8.76	8.8	8.63	8.29	7.95	8.05	8.31	7.59	8.17	7.53	8.59	7.68	9.01	8.75	8.29	8.93	8.48	8.46	8.4	8.08	7.8	7.85	8.33	8.73	8.42	8.12	7.98	8.53	0
5281304	CC1=C(C(=O)C[C@]2([C@H]1C[C@@H]3[C@]45[C@@H]2[C@H]([C@@H]([C@]([C@@H]4[C@H](C(=O)O3)OC(=O)/C=C(\C)/C(C)C)(OC5)C(=O)OC)O)O)C)O	8.46	8.93	8.45	7.83	8.77	7.6	8.72	8.28	8.1	8.54	8.96	8.63	8.19	8.19	7.7	8.32	8.4	7.12	7.42	8.26	7.73	7.58	7.82	8.45	8.48	8	8.04	8.42	8.5	8.65	8.59	8.76	8.8	8.63	8.29	7.95	8.05	8.31	7.59	8.17	7.53	8.59	7.68	9.01	8.75	8.29	8.93	8.48	8.46	8.4	8.08	7.8	7.85	8.33	8.73	8.42	8.12	7.98	8.53	0
295934	CC1=CC(=O)NC2=C1C(=O)C3=C(C2=O)N(C(=O)C=C3C)C	7.85	7.34	6.73	6.69	7.53	7.8	6.73	7.29	0	7.37	7.58	7	7.38	7.79	6.91	7.17	7.77	7.05	6.52	7.58	7.85	7.64	6.52	7.29	6.71	6.78	7.08	6.7	6.74	6.49	6.91	6.67	6.81	6.48	6.9	6.78	7.13	6.67	7.17	6.86	7.26	7	6.72	6.92	8.75	7.68	7.82	7.72	7.83	7.77	7.82	6.8	7.62	7.73	7.75	6.96	6.89	6.78	7.68	0
32018	C1=C(C(=CC(=C1Cl)Cl)Cl)NC(=O)CCl	5.77	6.3	5.63	5.6	6	5.7	5.76	5.67	0	5.7	5.32	5.8	5.59	5.73	5.68	6.51	5.68	5.69	5.81	5.47	5.86	5.75	5.64	5.75	5.64	5.67	5.76	5.74	5	6.01	5.44	5	5.55	5.32	6.19	0	5.82	5.29	5.53	5.58	5.82	5.65	5.74	5.81	5.85	5.78	5.75	5.63	5.83	5.71	5.74	5.75	5.5	5.64	0	5.7	5.64	5.28	5.78	0
65411	CC(C)[C@@]12[C@@H](O1)[C@H]3[C@@]4(O3)[C@]5(CCC6=C([C@@H]5C[C@H]7[C@]4(C2=O)O7)COC6=O)C	8	7.73	7.42	7.54	7.71	7.58	8	8	7.63	8	7.54	8	5.91	7.95	7.6	6.08	8	7.41	7.61	7.8	7.99	0	7.62	7.88	8	7.5	7.47	8	7.4	7.2	7.89	8	8	8	8	7.91	7.76	7.75	6	8	7.61	8	7.58	8	7.72	7.92	7.85	7.9	7.76	7.91	7.78	7.64	7.63	5.42	7.97	6.99	7.64	7.11	7.77	0
135539500	C/C(=N\O)/C(=N/O)/C.C/C(=N\O)/C(=N/O)/C.[Pd]	5.59	5.68	5.15	5.17	5	5.7	5.03	5.25	0	5.56	5	5.62	5.46	5.42	5.61	5.55	5.3	5.5	5.48	5.71	5.58	5.07	5.21	5.42	5.33	5.19	5.74	5.51	5.12	5.69	5	5	5.4	5.13	5	0	5.06	5.31	5	5.47	5.48	5	5.34	5.8	5.72	5.48	5.74	5.41	5.52	5.67	5.5	5.33	5.19	5	0	5.29	5.16	5	5.56	0
16683769	C[Ga](C)OC1=CC=CC=C1C=O	5.24	5.13	5	5	5.03	5.55	5	5	0	5	5	5.49	5.3	5.07	5.48	5	5.17	5.69	5.2	5	5.26	5	5.3	5.74	5.21	5	5.31	5	5	5.77	5.31	5	5.74	5	5	0	5.2	0	5	5	5.39	5.35	5	5.41	5.42	5.33	5.23	5	5.37	5.35	5.06	5.17	5.07	5	0	5.15	5.06	5	5.59	0
24014	Cl[Cu]Cl	5	5	5	5	5	5	5	5	5	5	5	5	5	5	5	5	5	5	5	5	5	5	5	5	5	5	5	5	5	5	5	5	5	5	5	5	5	0	5	5	5	5	5	5	5	5	5	5	5	5	5	5	5	5	5	5	5	5.44	5	0
24194215	C1=CC=C2C(=C1)C(=C3C=CC=CC3=N2)NC4=CC=C(C=C4)N.Cl	5.49	5.32	5.5	5.07	5.86	5.19	6.25	5.37	0	5.46	5	5.5	5.64	5.42	5.55	5.09	5.66	5.31	5.24	5.12	5.26	5	5.19	5.41	5.42	5.26	5.48	5.18	5.26	5.68	5.31	6.25	5.75	5.35	5	0	5.54	0	5.54	5	5.51	5.72	5.22	5.97	5.53	5.1	5.41	5	5.16	5.75	5	5.32	5.31	5.3	0	5.36	5	5.58	5.43	0
2788193	CCOC1=CC=C(C=C1)NC2=C3C=CC=CC3=NC4=CC=CC=C42.Cl	6.31	6.67	6.13	6.06	5.88	5.69	6.39	6.38	6.52	6.51	6.09	6.47	6.43	6.5	6.23	6.24	6.5	6.57	5.72	5.91	7.42	6.32	5.87	6.5	6.13	5.72	6.27	6.12	6.3	6.23	6.5	6.32	5.8	5.97	6.51	6.17	5.97	6.51	6.45	6.4	6.18	6.02	6.1	6.29	6.09	6.4	6.46	6.07	6.45	6.3	6.26	6.41	6.07	6.09	6.51	6.33	6.15	6.64	6.29	6.59
23621357	COC1=CC=C(C=C1)NC2=C3C=CC=CC3=NC4=CC=CC=C42.Cl	0	5.95	6.09	0	5.92	5.42	6.32	5.89	6.59	6.34	5.72	6.24	6.22	6.28	5.97	5.88	6.39	6.26	5.59	5.28	6.63	5.22	5.63	5.84	5.69	5.21	5.72	6.2	5.44	5.93	6.23	6.23	5.77	5.9	6.32	5.92	5.66	6.38	5.92	5.69	5.41	5.89	5.56	6.01	5.74	5.89	5.96	5.66	6.13	0	5.57	0	5.62	5.5	5.54	5.59	5.44	6.04	5.53	6.26
147587	C[N+]1=C2C=CC=CC2=C(C3=CC=CC=C31)N=[N+]=[N-].COS(=O)(=O)[O-]	5.38	5.05	5.19	5.08	5.2	5	5.37	5	0	5.41	5	5.38	5.2	5.37	5.25	5	5.16	5	5.06	5	5.15	5	5	5	5.37	5	5.19	5.15	5	5.48	5.24	5.33	5.04	5.29	5.38	0	5.15	5.2	5	5	5.34	5.38	5.16	5.53	5.27	5	5	5	5	5.11	5	5.27	5	5.04	0	5	5	5	5.32	0
296004	C1=CC(=C(C=C1Cl)NNC2=C(C=CC(=C2)Cl)Cl)Cl	5.55	5.43	5.18	5.35	5	5	5.44	5	0	5	5.15	5.42	5	5	5.44	5	5.11	5.54	5	5	5.09	5.29	5.37	5.51	5.3	5	5.12	5.33	5.24	5.44	5	5	5	5.37	5.05	0	5.39	5	5	5.21	5	5.55	5.32	5.45	5.42	5.55	5.56	5.2	5	5.41	5	5.44	5.27	5.01	0	5.12	5.33	5	5	0
296032	CC(=O)C1=CC(=C(C2=C1C=CC=N2)O)I	5.5	5.44	5.36	5.19	5.63	5.29	5.39	5.36	5.68	5.36	5.09	5.53	5.38	5.51	5.29	5	5.33	5.36	5.59	5	5.39	5.29	5.24	5.49	5.53	5	5.53	5.53	5.37	5.68	5.12	5.62	5.69	5.57	5.54	0	5.43	5.54	5.51	5.41	5.52	5.61	5.02	5.41	5.46	5.2	5.64	5.39	5.71	5.48	5.58	5.24	5.48	5.26	0	5.4	5.49	5.39	5.52	0
74121	CCCCCCCCCCCCCCCCS(=O)(=O)C1=CC=C(C=C1)NN	5.31	5.23	5.28	5	0	5	5	5	5.15	5	5	5.32	5	5	5	5	5	5	5	5.1	5	5	5	5.05	5.09	5	5.18	5	5	5.79	5.57	5.19	5.82	5.27	5.56	0	5	5	5	5	5	5	5	5.37	5	5	5	5	5	5	5	5.55	5	5	0	5.21	5.03	5	5.13	0
296093	CC(=O)CC(=O)NC1=CC2=CC=CC=C2C=C1	4.06	4.33	4	4	4	4	4	4	4	4	0	4	4	4.45	4.02	4	4.13	4.17	4	4	4.17	4	4.4	4.46	4.53	4	4	4	4	4.43	4.33	4.43	4	4.34	4.29	0	4	4	4.07	4	4	4	4.18	4	4	4	4.14	4	4	4	4.29	4	4	4	4	4	4	4.16	4.27	0
296105	CCSC(=O)N1C(C=CC2=C1C=CC(=C2)OC)C#N	8	8.16	8	8	8	8	8	8	8	8	8	8	8	8	8.13	8.35	8.05	8.88	8	8	8.54	8	8	8	8	8	8	8	8	8	8.2	8	8.46	8	8	8	8	8	8	8	8	8	8	8	8	8	8	8	8	8.06	8	8	8	8	8	8	8	8	8	0
296119	CCC(CCC(C)C1CCC2C1(CCC3C2CC=C4C3(CCC(C4)OC5C(C(C(C(O5)CO)O)O)O)C)C)C(C)C	4	4	4	4	4	4	4	4	4	4	4	4	4	4	4	4	4	4	4	4	4	4	4	4	4	4	4	4	4	4	0	4	4	4	4.58	4	4	4	4	4	4	4	4	4	4	4	4	4	4	4	4	4	4	4	0	4	4	4	4	0
21144540	CCC1CN2C3=C(C=C(C=C3)Cl)C4=CC=CC=C4C2=N1.Br	5.42	5.59	5.65	5.32	5.74	5.28	5.67	5.53	0	5.7	5.38	5.6	5.57	5.49	5.54	5.5	5.61	5.43	5.47	5.18	5.36	4.88	5.45	5.46	5.4	5.35	5.48	5.64	5.37	5.7	5.62	5.6	5.73	0	5.82	5.62	5.53	5.52	5.37	5.46	5.48	5.76	5.32	5.74	5.55	5.56	5.69	5.3	5.5	5.75	5.53	5.55	5.64	5.23	5.43	5.5	5.53	5.41	5.41	5.67
4234697	CC1=C(C(NC(=S)N1)C2=C(C=C(C=C2)N(CCCl)CCCl)Cl)C(=O)OC	5.26	4.5	5.09	5.68	5.45	4.46	4.66	4.13	4.13	4.49	6.16	4.47	4.48	4.6	5	4.71	4.78	4.43	4.68	4.66	4.91	4.13	5.17	4.65	4.79	4.25	4.51	4.53	4	6.08	5.05	5.34	4.4	5.88	6.09	4.45	4.47	4.33	5.7	4.46	4.29	4.96	4.49	4.61	5.52	4.62	5.74	4.54	4.49	5.51	5.61	4.68	4.91	4.31	4.26	4.27	4.62	4.71	4.14	0
296181	CCOC(=O)C1=C(NC(=O)NC1C2=C(C=C(C=C2)N(CCCl)CCCl)Cl)C	4.73	4.87	4.86	4.65	4.82	4.74	4.89	4.82	4.89	4.79	0	4.84	4.75	4.73	4.77	4.71	4.87	4.78	4.87	4.77	4.72	4.81	5.24	4.81	4.76	4.75	4.89	4.82	4.76	0	4.92	0	5.76	0	0	4.84	4.79	4.8	4.76	4.77	4.8	4.84	4.74	4.8	4.83	4.79	4.83	4.75	4.8	4.97	4.8	4.82	4.74	4.76	4.83	4.78	4.81	4.8	4.76	0
296197	CC1CCCCCC(=O)C2=C(CC(=O)O1)C=C(C=C2O)O	4.31	4	4	4.21	4	4	4.01	4	4	4	4	4	4	4	4	4	4	4	4	4	4	4.27	4.23	4.01	4	4	4	4	4	4.13	4.38	4.13	4.26	4.17	4.35	4.35	4	4	4	4	4	4	4.04	4.36	4	4.12	4	4	4	4	4.26	4.17	4	4	4.24	4	4	4.02	4	0
64376	C1CN1P(=O)(NC23CC4CC(C2)CC(C4)C3)N5CC5	5.22	4.59	4.58	4	4.38	4	5.61	4.89	4.73	4.67	4	4.36	4.06	4	4.16	4	5.01	4.28	4	4.05	4	4	4.02	4.07	4	4	4.37	4.03	4.26	5.14	4.42	5.48	5.51	4.18	5.69	4.52	4.98	4.34	5.74	4.81	4.63	5.33	4	4.96	4.07	4	4.46	4	4.43	5.38	4	4	5.2	4.77	4.65	4.56	4.91	5	4.8	0
24194260	CS(=O)(=O)OCCN(CCOS(=O)(=O)C)C1=CC=C(C=C1)C=NC2=CC(=CC=C2)Cl.Cl	5.78	6.14	5.58	5.13	5.69	4.87	6.57	5.14	4.62	5.57	5.57	4.19	4.89	6.09	5.99	4.87	5	5.44	4.94	4.59	4.91	5	4.74	4.92	4.87	5.53	5	4.81	6.25	5.74	4.63	6.54	5.61	5.42	7.27	5.8	5.85	5.27	6.62	5.56	6.09	6.74	5.66	5.95	4.91	4.62	5.19	4.98	4.84	5.82	5.55	4.61	5.9	5.26	5.68	5.43	5.12	5.84	5.43	0
24194270	CC1=C(C=CC(=C1)N(CCOS(=O)(=O)C)CCOS(=O)(=O)C)C=NC2=CC=C(C=C2)C3=CSC(=N3)C.Cl	4.45	4.62	4.95	0	5.24	4.24	5.02	4.46	0	4.52	4.52	4.46	4.17	4.54	4.11	4.49	5.61	4	4.14	4.05	4.14	4.55	5.14	4.51	4.22	4.51	4.29	4.54	4.58	5.44	4.58	5.68	5.41	4.75	5.02	4.73	4.56	5.64	0	4.6	4.86	5.42	4.26	4.71	4.54	4	4.94	4.01	4.22	5.02	4.64	4.68	4.94	4	4.39	4.43	5.29	4.42	5.52	0
24194273	CS(=O)(=O)OCCN(CCOS(=O)(=O)C)C1=CC(=C(C=C1)C=NC2=CC=C(C=C2)C3=CSC(=N3)CC4=CC=CC=C4)Cl.Cl	4.63	4.36	4.94	4.44	6.66	4.22	6.41	4.88	6.22	4.66	4.96	4.71	4.5	4.82	4.52	4.54	5.58	4.63	4.6	4.55	4.68	0	4.51	4.75	4.5	5.3	4.56	4.74	4.36	5	4.91	4.76	4.96	4.62	4.63	4.58	4.54	6.99	5.91	4.47	4.64	4.51	5.41	4.7	4.43	4.34	4.79	4.35	4.6	5.19	5.42	4.65	4.52	4.34	4.81	4.55	4.56	4.52	4.64	0
296284	C1=CC(=CC=C1SC#N)S(=O)(=O)N	4	4.97	4	4	4	4	4	4	4	4.09	4	4.35	4.62	4.15	4.39	4	4.45	4	4.35	4	4.48	4	4.5	4.28	4.52	4.22	4.35	4.3	4	5.09	4.45	6	4.84	4.58	0	4.71	4	4	4.25	4.58	4.58	4.53	4.12	4.5	4.08	4.33	4.13	4.12	4.67	4.16	4	4.32	4	4	4	4.76	4	4	4.6	0
296291	C1CCN(CC1)CCC2CCCCN2	4	4	4	4	4	4	4.26	4	4	4	0	4	4	4	4	4	4	4	4	4	4	4	4	4	4	4	4	4	4	4	4	4	4	4	4	0	4	4	4	4	4	4	4	4	4	4	4	4	4	4	4	4	4	4	4	4	4	4	4	0
88062	CCNCCCCNCC	2.43	2.49	2.43	2.43	2.62	2.43	3.13	2.43	2.43	2.43	2.57	2.61	2.43	2.43	2.43	2.43	2.43	2.43	0	0	0	0	0	2.43	2.43	2.43	2.43	2.43	2.43	2.8	2.43	2.86	2.84	2.43	0	2.91	2.63	2.43	2.43	2.49	0	0	0	2.43	2.43	2.43	2.43	2.43	0	2.56	2.43	0	0	2.43	2.43	2.49	2.52	2.43	2.43	0
5458361	CC1=[N+](C2=CC=CC=C2S1)CCC(=O)O.[I-]	4	4	4	4	4	4	4	4	4	4	0	4	4	4	4	4	4	4	4	4	4	4	4	4	4	4	4	4	4	0	5.18	0	4.94	4	0	0	4	4	4	4	4	4	4	4	4	4	4	4	4	4	4	4	4	4	4	4	4	4	4	0
72827	C1CCN(CC1)CCNC2=C3C(=C(C=C2)CO)SC4=CC=CC=C4C3=O	5.53	5.8	5.46	5.33	5.54	5.49	5.57	5.49	5.23	5.53	0	5.62	5.65	5.72	5.45	5.45	5.52	5.58	5.26	5.36	5.58	4.96	5.28	5.65	5.61	5.2	5.45	5.41	5.41	5.94	5.7	5.99	5.51	5.72	6.3	5.72	5.49	5.5	5.46	5.62	5.61	5.62	5.46	5.54	5.65	5.35	5.77	5.54	5.71	5.36	5.68	5.37	5.6	5.33	5.24	5.42	5.48	5.44	5.3	0
296321	CN1CCN(CC1)CCNC2=C3C(=C(C=C2)CO)SC4=CC=CC=C4C3=O	5.2	5.55	5.45	5.13	5.25	5.39	5.46	5.28	5.26	5.68	5.28	5.5	5.48	5.31	5.32	5.33	5.73	5.59	5.4	4.97	5.7	5.32	5.47	5.28	5.42	5.21	5.33	4.96	5.5	5.43	5.47	5.62	5.32	5.24	5.66	5.17	5.44	5.6	5.19	7.14	5.3	5.18	5.22	5.59	5.35	5.1	5.31	5.37	5.25	5.29	5.36	5.46	5.46	4.79	5.46	5.43	5.16	5.31	5.28	0
54606873	C1=CC(=C(C=C1S(=O)(=O)O)[N+](=O)[O-])CCN.[Na+]	4	4	4	4	4	4	4	4	4	4	0	4	4	4	4	4	4	4	4	4	4	4	4	4	4	4	4	4	4	4	5.05	5.24	4	4	5.33	4	4	4	4	4	4	4	4	4	4	4	4	4	4	4	4	4	4	4	4	4	4	4	4	0
296325	CC1=CC(=CC=C1)NC(=O)CCl	5.37	5.71	5	5	5.13	5	5	5	0	5.1	5	5.16	5	5	5	5	5	5	5.23	5	5.04	5	5	5.19	5.48	5	5.02	5	5	5.6	5.21	5	5.45	5	5	0	5.12	5	5	5.07	5.43	5	5	5.21	5.41	5	5.11	5	5.06	5.25	5	5	5	5	0	5.65	5.06	5	5.03	0
14513517	C[N+]1=CC=CC=C1/C=C/C2=CC3=C(C=C2)OCO3.[I-]	5	5	5.34	5	5	5	5	5	0	5	5	5	5	5.34	5	5	5	5	5	5	5	5	5	5	5	5	5	5	5	5	5	5	5	5	5	0	5	5	5	5	5	5	5	5	5	5	5	5	5	5	5	5	5	5	0	5	5	5	5	0
16683340	C[Sn](C)(C)O[N+](=O)[O-]	5.3	5.78	5	5	5.46	5	5.08	5.19	5.47	5.24	5	5.54	5.68	5	5.7	5	5.54	5.64	5.44	5.76	5.23	0	5.39	5.3	5.58	5.17	5.44	5.62	5	5.66	5.58	5.5	5.39	5.3	5.83	5	5.75	0	5.37	5.66	5.72	5	5	5.6	0	5.29	5.82	5	5.2	5.41	5.17	5	5	5	5	5.84	5.44	5	5.61	0
296365	CSC1=CC=C(C=C1)NC(=O)CCl	5.02	5.71	5.61	5	5	5	5.62	5.45	5.58	5.44	5.66	5.52	5.08	5.52	5.22	5	5.46	5.49	5.14	5.51	5.39	0	5	5.43	5	5.48	5.46	5.33	5	5.62	5.5	5.47	5.48	5.48	5.57	5.65	5.17	0	5.53	5.5	5.2	5	5	5.29	0	5.74	5.68	5.24	5.72	5.73	5.21	5.41	5	5.31	5.6	5.29	5	5.59	5.4	0
14994	CC(C)(C)C1=C(C(=CC(=C1)[N+](=O)[O-])[N+](=O)[O-])O	5	5	5.12	5.01	5	5	5.1	5	5.56	5	5	5	5	5	5	5	5	5	5	5.06	5	0	5	5	5	5	5	5	5	5	5.03	5	5	5.38	5	5	5	0	5.25	5	5	5	5	5	0	5	5.19	5	5	5	5.07	5.26	5.02	5	5	5	5	5	5	0
20906	C1=CC(=CC(=C1)NC(=O)C2=C(C(=CC(=C2)Br)Br)O)C(F)(F)F	5.65	5.52	5.55	5.66	5.46	5.44	5.52	5.28	5.64	5.41	5.52	5.63	5.41	5.5	5.35	5.48	5.54	5.63	5.36	5.47	5.5	0	5.49	5.65	5.43	5.32	5.51	5.37	5.55	5.49	5.68	5.5	5.63	5.68	5	5.63	5.45	0	5.64	5.57	5.44	5.51	5.53	5.69	0	5.63	5.78	5.47	5.31	5.45	5.6	5.63	5.54	5.56	5.47	5.42	5.37	5.58	5.45	0
9601202	C1=CN=CC=C1/C(=N/NC2=NNN=N2)/Br.Br	4	4	4	4	4	4	4	4	4	4	0	4	4	4	4	4	4	4	4	4	4	4	4	4	4	4	4	4	4	4	4	4	4	4	4	0	4	4	4	4	4	4	4	4	4	4	4	4	4	4	4	4	4	4	4	4	4	4	4	0
296449	C1=C2C(=C(N=C1Cl)Cl)N=CN2C3C(C(C(O3)CO)O)O	4	4	4	4	0	4	4	4	4.43	4	4	4	4	4	4	4	4	4	0	4.71	4	4	4	4	0	4	4	4	4	4	4	4	4	4	0	4	4	0	4	4	4	4	4	0	4	0	0	4	4	4	0	4	4	4	0	0	4	4	4	0
24194318	CCCCCCCCCCCCCC[S+](C)C.CC1=CC=C(C=C1)S(=O)(=O)[O-]	5.83	5.76	5.78	5.52	5.7	5.29	5.68	5.78	5.93	5.81	5.78	5.6	5.63	5.79	5.41	5.8	5.78	5	5.65	5.78	5.72	0	5.68	5.83	5.62	5.54	5.75	5.95	5.4	5.91	5.85	5.91	5.99	6.22	6.27	5.51	5.8	0	5.58	5.92	5.88	5.48	5.77	5.75	0	5.7	5.82	5.59	5.74	5.65	5.61	5.91	5.42	5.86	5.8	5.96	5.82	5.48	5.9	0
296462	CC1=CC=C(C=C1)C(=O)NC2=NC(=O)N(C=N2)C3CC(C(O3)CO)O	4	4	4	4	4	4	4	4	4	4	4	4	4	4	4	4	4	4	0	0	0	0	0	4.48	4	4	4	4	4	4	4	4.53	0	4.34	0	4	4	4	4	4	0	0	0	4	4	4	4	4	0	4	4	0	0	4.91	4.28	4	4	4	4	0
296473	C1COCCN1CCCN2C3=C(N=C(C(=N3)Cl)Cl)N=C2C(F)(F)F	4.46	4.53	4	4.63	4	4.57	4.28	4	4.5	4.17	0	4.38	4.37	4.26	4.54	4	4.28	4	4.11	4.47	4.35	4.25	4.33	4.19	4.26	4	4.53	4.58	4	4.61	4.85	4.88	4.72	4.63	6.31	0	4.07	4.01	5.43	4.59	4	4	4	4.52	4.25	4.42	4.21	4.47	4.32	4.3	4.62	4.21	4.6	4.29	4.1	4.18	4.39	4	4.14	0
296474	CCOC(=O)CN1C2=C(N=C(C(=N2)Cl)Cl)N=C1C(F)(F)F	4.57	4.68	4.32	4.98	4.3	4.71	4.55	4.71	4.61	4.29	0	4.41	4.27	4.4	4.43	4.82	4.63	4.3	4.23	4.6	4.49	4.26	4.48	4.79	4.82	4	4.42	4.64	4.31	4.7	4.57	4.58	4.71	5.18	4.62	5.46	4.31	4.59	5.51	4.56	4.11	4.34	4.21	4.42	4.42	4.61	4.56	4.31	4.38	4.61	4.71	4.49	5.42	4.46	4.26	4.47	4.47	4.54	4.25	0
293603	C1=C(C(=N)N=C2N1C3C(O2)C(C(O3)CO)O)F	5.64	5.38	6.47	4	4.76	4	6.54	5.63	4.95	4.46	4.25	5.88	4.69	4.85	4.04	4	5.95	5.02	4	4	6.18	4	4.74	5.04	4	4	5.98	4.32	5.07	7.92	5.36	7.47	6.5	4.25	6.37	4.61	4.84	4.87	5.46	4.39	5.35	5.67	4.12	5.97	5.03	4	4.45	4.2	5.84	4.03	4.63	4	6.01	4.03	4.15	4.61	5.38	4.3	4.28	0
22762144	C1=C(C(=N)N=C2N1C3C(O2)C(C(O3)CO)O)F.Cl	5.64	5.38	6.47	4	4.76	4	6.54	5.63	4.95	4.46	4.25	5.88	4.69	4.85	4.04	4	5.95	5.02	4	4	6.18	4	4.74	5.04	4	4	5.98	4.32	5.07	7.92	5.36	7.47	6.5	4.25	6.37	4.61	4.84	4.87	5.46	4.39	5.35	5.67	4.12	5.97	5.03	4	4.45	4.2	5.84	4.03	4.63	4	6.01	4.03	4.15	4.61	5.38	4.3	4.28	0
296483	CN1C(=NN=N1)NN=CC2=CC=CC=C2	5	5	5	5.54	5	5	5	5	5	5	5	5	5	5	5	5	5	5	5	5	5	0	5	5	5	5	5	5	5	5	5	5	5	5	5	5	5	0	5	5	5	5	5	5	0	5	5	5	5	5	5	5	5	5	5	5	5	5	5	0
9562675	CN1C(=NN=N1)N/N=C/C2=CC=CC=C2	5	5	5	5.54	5	5	5	5	5	5	5	5	5	5	5	5	5	5	5	5	5	0	5	5	5	5	5	5	5	5	5	5	5	5	5	5	5	0	5	5	5	5	5	5	0	5	5	5	5	5	5	5	5	5	5	5	5	5	5	0
6448044	C[N+]1=C(C=CC2=CC=CC=C21)/C=C/C3=C(C=C(C=C3OC)OC)OC.[I-]	6.16	5.94	6.13	0	5.85	5.62	6.24	5.95	6.02	6.55	6.09	6.41	6.04	6.68	4.89	6.49	6.08	4.18	5.75	6.2	6.47	6.4	6.53	6.25	6.18	5.51	6.29	5.92	5.86	6.16	6.57	5.87	6.44	6.55	6.46	5.21	6.44	6.27	5.07	5.69	5.5	5.37	5.72	5.88	6.16	5.95	6.25	6.05	5.92	5.95	6.31	5.74	6.03	6.42	6.23	6.49	6.3	6.26	6.38	6.79
5925925	COC1=CC(=C(C(=C1)OC)/C=C/C2=NC3=CC=CC=C3N=C2)OC	5	5	5	5	5	5	5	5	5	5	5	5	5	5	5	5	5	5	5	5	5	5	5	5	5	5	5	5	5	5	5	0	5	5	0	7.25	5	5	5	5	5	5	5	5	5	5	5	5	5	5	5	5	5	5	5	5	5	5	5	0
6412590	COC1=CC(=C(C=C1)OC)/C=C/C2=CN=NC3=CC=CC=C32	5.32	5.44	5.49	5.38	5.24	5	5.39	5.38	5.41	5.28	5.28	5.47	5.51	5.39	5.71	5.55	5.73	5.62	5.02	5.84	6.2	0	5	5.41	5.26	5	5.13	5	5.26	5.47	5.63	5.58	5.55	5.5	5.82	5.29	5.38	0	5.34	5.65	5.18	5	5	5.46	0	5.67	5.44	5.07	5.28	5.43	5.47	5.11	5	5.19	5.38	5.29	5.32	5.27	5.62	0
5905112	COC1=CC(=CC(=C1OC)OC)/C=C/C2=CC=CC=N2	5	5	5	5	5	5	5	5	5	5	5	5	5	5	5	5	5	5	5	5	5	5	5	5	5	5	5	5	5	5	5	5	5	5	0	5	5	5	5	5	5	5	5	5	5	5	5	5	5	5	5	5	5	5	5.11	5	5	5	5	0
54606877	C1CC2C(CCC(C2[N-]C1)O)S(=O)(=O)O.C1CC2C(CCC(C2[N-]C1)O)S(=O)(=O)O.[Zn+2]	0	4	4	4	4	4	4	4	4	4	4	4	4	4	4	4	4	4	4	4	4	4	4	4	4	4	4	4	4	0	4	4	4.68	4	4	4	4	4	4	4	4	4	4	4	4	4	4	4	4	4	4	4	4	4	4	4	4	4	4	0
5932257	COC1=CC(=C(C=C1/C=C/C2=CC=CC=N2)OC)OC	5	5	5	5	5	5	5	5	5	5	5	5	5	5	5	5	5	5	5	5	5	5	5	5	5	5	5	5	5	5	5	5	5	0	0	5	5	5	5	5	5	5	5	5	5	5	5	5	5	5	5	5	5	5	5	5	5	5	5	0
21144546	COC1=C(C=C2C(=C1)C=CC3=C2C=NC=C3)OC.Cl	5	0	5	0	0	0	5	5	0	0	0	0	5	5	0	0	5	5	0	0	5	0	5	0	5	5	0	5	5	5	5	5	0	5	5	0	0	0	5	5	5	5	0	0	5	5	5	5	5	5	0	0	0	0	5	5	5	0	0	0
296536	CC1=C2C(=C(S(=O)(=O)O1)C)C3=CC=CC=C3C2=O	5	0	5	0	0	0	5	5	0	0	0	0	5	5	0	0	5	5	0	0	5	0	5	0	5	5	0	5	5	5	5	5	5	5	5	0	0	0	5	5	5	5	0	0	5	5	5	5	5	5	0	0	0	0	5	5	5	0	0	0
296627	CCC(=O)NCCSC(=O)C#CC	5	5.79	5	5	5	5	5	5	0	5	5	5.07	5.52	5.49	5	5	5.36	5	5	5	5.14	5.42	5.19	5	5.35	5	5	5	5	5.51	5.27	5.83	5.25	5.29	5.32	5	5	5	5	5.34	5.17	5	5	5.48	5	5	5.08	5.06	5.09	5.03	5	5	5	5	5	5	5	5	5.04	0
296636	C1=C(N=C(C(=N1)C#N)Cl)C(Cl)Cl	5.67	6.3	5.49	5.76	5.03	5.43	5.74	5.51	8.11	5.76	5.77	5.78	5.71	5.75	5.74	5.85	5.71	5.67	5.76	5.33	5.75	5.74	5.75	5.67	5.73	5.71	5.67	5.68	5.42	6.31	5.88	5.47	6.13	5	5.74	5.75	5.76	5	5.85	5.76	5.75	5.69	5.63	5.84	5.62	5.72	5.76	5.72	5.95	5.66	5.81	5.74	5.06	5.2	5.64	5.71	5.62	5.14	5.76	0
637760	C1=CC=C(C=C1)/C=C/C(=O)C2=CC=CC=C2	5	5	5	5	5	5	5.02	5	5	5.22	5	5.7	5.48	5	5	5.42	5.57	5	5	5	5.09	5	5	5	5	5	5	5	5	5.32	5.32	6.06	5.39	5.31	5.18	5	5	5	5	5	5	5	5	5.72	5	5	5	5	5	5	5	5	5	5	5	5	5	5	5	0
296695	C1=CC=C(C=C1)CN2C(C2C(=O)C3=CC=CC=C3)C(=O)C4=CC=CC=C4	4.42	4.61	4.62	4.55	4.49	4.38	4.54	4.51	4.59	4.44	4.32	0	4.36	4.62	4.24	4.56	0	4.47	4.58	4.49	4.66	4.59	4.94	4.56	4.4	4	4.49	4.3	4.56	4.44	4.55	4.39	0	4.31	0	4.43	4.67	4.48	4.12	0	4.46	4.38	4.33	4.51	4.46	4.76	4.7	4.49	4.54	4.8	4.41	4.63	4.61	4.43	4.86	4.56	4.43	4.4	0	0
424649	C1=CC=C(C=C1)CN=CC2=CC=CC=C2C3=CC=CC=C3C=NCC4=CC=CC=C4	5.06	5	5	5	5	5	5.08	5	5	5	0	5.54	5	5	5.26	5	5.42	5	5	0	5	0	5.3	5.34	5.1	5	5	5.13	5	5.58	5.5	5.45	5.63	5.52	5.49	5	5	5	5	5	5	5.07	5	5.27	5.02	5	5.15	5.12	5.01	5.14	5.57	5	5	5	5.34	5.19	5	5	5	0
296770	CC1(CC2=CC=CC=C2C1=O)Br	5.73	6.5	4.9	5.49	5.63	4.89	4	4.81	5.19	5.36	4	5.7	6.35	5.36	0	4.9	5.65	4.88	5.16	5.17	5.67	5.77	5.38	5.39	5.67	5.46	5.39	5.38	5.04	6.5	6.24	6.37	6.31	5.52	6.89	5.16	5.34	4.66	5.76	0	5.67	5.38	4.79	6.27	5.48	4.99	5.56	5.64	5.96	5.89	4.88	4.99	4.86	4.48	4.89	5.34	5.33	4.73	5.3	0
54598349	C1=CC=C(C=C1)/C=C/C=C(\C2=CC=CC=C2)/[N+](=O)[O-]	5.65	5.79	5.62	5.22	5.22	5.5	5.48	5.14	5.81	5.49	5.72	5.73	5.75	5.74	5.73	5.69	5.83	5.45	5.72	5.54	5.67	5.72	5.68	5.73	5.61	5.62	5.49	5.72	4.92	6.12	5.77	5.83	5.96	6.93	6	5.84	5.73	5.42	6.09	5.74	5.74	5.67	5.69	5.78	5.74	5.78	5.5	5.68	5.69	5.81	5.56	5.73	5.75	5.48	5.65	5.78	5.53	5.59	5.73	5.9
220774	CC1CCC2(CCC3(C(=CCC4C3(CCC5C4(CCC(C5(C)C)O)C)C)C2C1C)C)C(=O)O	4.93	5.16	4.99	4.97	4.9	5.16	4.91	5.03	4.88	4.96	4.97	5.14	5.29	4.86	5.26	5.03	4.89	4.95	0	0	0	0	0	5.12	4.88	4.92	5.08	4.87	4.81	5.44	5.42	5.44	5.52	5.15	0	5.17	4.96	5.15	5.22	5.21	0	0	0	5.18	4.85	4.92	4.58	5.66	0	4.93	5.32	0	0	4.95	5.82	5.01	5.89	5.48	4.96	0
221498	C1C2C3C(C1C(C2OC3=O)Br)C(=O)O	4	4	4	4	4	4	4	4	4	4	0	4	4	4	4	4	4	4	4	4	4	4	4	4	4	4	4	4	4	4	4.32	4.4	5	4	6.37	4	4	4	4	4	4	4	4	4	4	4	4	4	4	4	4	4	4	4	4	4	4	4	4	0
54606622	C1=CC=C(C=C1)CC[N+]2=CC=C(C=C2)/C=C/C3=CC=CC=C3.[Br-]	4.9	4.83	5.25	4.25	4.86	4.74	5.06	4.9	4.61	5.17	0	4.95	4.92	5.24	4	5.4	5.04	4	4.9	4.82	5.3	4.95	5.25	5.28	5.04	4.64	5.41	4.5	4.73	4.87	4.78	4.89	0	5.26	6.89	4	5.4	0	4.65	4.05	4.66	4.57	4.67	4.76	4.95	4.77	5.89	4.98	5.1	4.97	5.37	4.82	4.57	4.9	4.62	5.31	4.74	4.6	4.69	0
296973	C1C=CC2C1C3C=CC2C(C3(C#N)C#N)(C#N)C#N	5.08	5.92	5	5	5	5	5	5	0	5	0	5.71	5.67	5.68	5.7	5	5.19	5	5	5	5.14	0	5.47	5.61	5.4	5	5.33	5	5	5.9	5.62	5.83	5.95	5.63	5.64	5.66	5	5	5.68	5.29	5.75	5.29	5.7	5	5.55	5	5.11	5	5.7	5	0	5	5	5	5	5	5	5	5	0
296974	C1CC2C3C=CC(C2=C1)C(C3(C#N)C#N)(C#N)C#N	5	5.53	5	5	5	5	5	5	5	5	5	5.18	5.75	5.71	5	5	5.09	5	5	5	5	5	5.27	5	5	5	5	5	5	5.72	5.47	5.67	5.77	5.55	5.13	5.37	5	5	5.2	5	5.25	5.2	5.24	5	5.59	5	5	5	5.24	5	5	5	5	5	5	5	5	5	5	0
54599332	C(C[NH-])[NH-].C(C[NH-])[NH-].[N+](=O)(O)[O-].[Cu+2]	5	5	5	5	5	5	5	5	5	5	5	5	5	5	5	5	5	5	5	5	5	5	5	5	5	5	5	5	5	5	5	5	5	5	5	5	5	5	5	5	5	5	0	5	5	5	5	5	5	5	5	5	5	5	5	5	5	5	5	0
424723	CCOC(=O)C(CC(C)C)NC(=O)C(CC1=CC=C(C=C1)N(CCCl)CCCl)NC(=O)C	5.37	5.8	4.87	4.96	4.88	4.66	5.57	5.52	6.2	4.93	4.88	4.72	5.09	5.43	5.01	4.69	5.43	4.74	5.23	5.29	5.47	5.18	5.66	5.34	5.05	4.9	5.08	4.96	4.8	6.21	5.32	6.57	6.37	5.55	5.86	5.1	5.61	4.8	5.92	5.71	5.7	5.68	4.82	5.57	5.61	5.61	5.48	5.24	5.57	5.85	5.42	4.8	5.23	4.85	5.22	5.1	5.39	5.15	5.66	0
98818	C1CN1P(=O)(NC(=O)C2=C(C=CC(=C2)I)I)N3CC3	4.96	4.56	4.63	4.11	4.34	4.06	5.43	4.72	4.22	4.2	4.17	4.39	4.17	4.04	4.16	4.04	4.42	4.63	4	4	4.49	4.27	4.64	4.44	4.11	4.08	4.51	4.39	4.59	5.31	4.23	5.25	5.3	4.28	5.54	4.55	4.57	4.19	4.65	4.46	4.66	5.22	4	4.91	4.3	4.22	4.37	4.02	4.46	4.98	4.19	4.17	4.81	4.27	4.42	4.61	4.56	4.52	4.62	0
1651	C1=CN=C(C2=C1N(C=N2)C3C(C(C(O3)CO)O)O)N	4	4	4	4	4	4	4.13	4	4.04	4	4	4.41	4.03	4	4.12	4.26	4.28	4	4	4	0	4.05	4	4	4	4	4.04	4.35	4	4	4	4	4	4	4.38	4.54	4.05	0	4	4.32	4	4	4	4.03	4	4	4	4	4	4	4	4	4	4	4	4	4.08	4	4	4
297163	C1=CC=NC(=C1)C(C2=CC=C(C=C2)Cl)C3=CC=C(C=C3)Cl	4.5	4.67	4.73	4.64	4.77	4.66	4.77	0	4.8	4.83	4.8	0	4.7	0	4.76	4.72	0	0	0	0	0	0	0	0	4.56	4.83	4.78	4.42	4.46	4.67	4.67	4.67	4.69	4.54	4.68	4.78	4.76	0	4.63	4.84	4.78	4.74	4.71	4.78	4.72	4.72	4.77	0	4.68	4.78	4.73	0	0	4.65	4.35	4.77	4.63	4.72	4.73	0
297240	C(C(C1=NNN=N1)N)C(=O)N	4	4	4	4	4	4	4	4	4	4	0	4	4	4	4	4	4	4	4	4	4	4	4	4	4	4	4	4	4	4	4	4	4	4	4	4	4	4	4	4	4	4	4	4	4	4	4	4	4	4	4	4	4	4	4	4	4	4	4	0
424779	C1=CC=NC=C1.C1=CC(=CC=C1C#N)OC(=O)C2=CC=C(C=C2)N=C(N)N	4	4.52	4	4	4.3	4	4	4	4.03	4.27	0	4.23	4.45	4.41	4.33	4.24	4.4	4	4	4	4.17	4.05	4.37	4.52	4	4	4	4	4	4.65	4.38	4.41	4.22	4.39	4.29	4	4.2	4	4.1	4	4.18	4	4	4.09	4	4	4	4	4	4	4	4	4	4.25	4.36	4.21	4.29	4	4.13	0
124193	C[N+]1=CC2=CC(=C(C=C2C3=C1C4=CC(=C(C=C4C=C3)OC)OC)OC)OC.[Cl-]	4.39	0	4	4	4	4	4	4	0	4	4	4	4.04	4.8	4	4	4.45	4	4	4	4	4.49	4	4.54	4.26	4	4.48	0	4	4.45	4.58	4	0	4.32	0	4	4.52	4	4	4	4	4	0	0	4	4	0	4	4	4	4	4.14	4.59	4.1	4	4.84	4.65	4	4.15	0
21144550	C[N+]1=C(C2=CC(=C(C=C2C=C1)OC)OC)CC3=CC=CC=C3.[I-]	4	4.07	4	4	4	4	4	0	4.01	4	0	4	4	4	4	4	0	0	0	0	0	0	0	4	4	4	4	4	4	4	4	4	0	4	0	4	4	4	0	4	4	4	4	4	4	4	4	4	4	4	4	0	0	4	4	4	4	4	4	0
297252	CC(=O)OCCN1C2=C(C=NC=C2)SC3=CC=CC=C31	5	5	5	5.07	5	5	5	5	5	5	5	5	5	5	5	7.17	5	5	5	0	5	5	5	5	5	5	5	5	5	5	5	5	5	5	5	5	5	5	5	5	5	5	5	5	5	5	5	5	5	5	5	5	5	5	5.03	5	5	5	5	0
9562683	C1=CC=C(C=C1)CN2N=C(N=N2)N/N=C/C3=CC=CC=C3	5.16	6.25	5.33	4.91	4.98	4	5.6	5.32	0	5.9	5.29	5.42	5.76	5.49	5.85	6.04	5.62	6.26	5.12	4.86	6.51	4.94	5.39	5.64	4	4.36	5.17	5.15	5.48	5.77	6.37	5.42	5.88	0	6.52	5.01	5.02	5.24	5.59	5.59	5.07	4.79	4.7	5.22	5.33	5.99	5.7	5.07	5.88	5.66	4.82	5.17	5.17	5	5.43	5.46	5.08	5.46	5.48	5.83
297256	C1=CC=C(C=C1)CN2N=C(N=N2)NN=CC3=CC=CC=C3	5.16	6.25	5.33	4.91	4.98	4	5.6	5.32	0	5.9	5.29	5.42	5.76	5.49	5.85	6.04	5.62	6.26	5.12	4.86	6.51	4.94	5.39	5.64	4	4.36	5.17	5.15	5.48	5.77	6.37	5.42	5.88	0	6.52	5.01	5.02	5.24	5.59	5.59	5.07	4.79	4.7	5.22	5.33	5.99	5.7	5.07	5.88	5.66	4.82	5.17	5.17	5	5.43	5.46	5.08	5.46	5.48	5.83
297305	CC1=CC2=C(C=C1C)OC(=N2)C=C(C(F)(F)F)C(F)(F)F	5.6	5.51	5.29	5.5	0	5.66	5.41	5.42	5	5.52	5.51	5.86	5.76	6.7	5.47	5	6.33	5.6	5.54	5.47	5.67	5.57	5.53	5.71	5.5	5.52	5.61	5.54	5	5.97	5.65	5.73	5.69	5.81	5.65	5.39	5.62	5	5.62	5.6	5.71	5.3	5.61	5.68	5.71	5	5	5	5.6	5.48	5	5.61	5.25	5.46	5.34	5.48	5.47	5	5.54	0
297307	CCOC(=O)C(=CC1=CC=CC=C1Cl)C(=O)OCC	5.78	5.69	5.66	5.52	5.54	5.75	5.49	5.67	5.54	5.85	5	6.25	5.88	5.8	5.76	5.88	0	5.7	5.74	5.54	5.95	5.79	5.58	5.85	5.64	5.73	6.03	5.46	5.28	6.15	5.94	5.6	5.91	5.81	6.26	5.77	5.8	5.53	5.69	5.79	5.87	5.58	0	5.76	5.74	5.69	5.69	5.71	5.83	5.77	5.74	5.75	5.72	5.74	7.76	5.79	5.66	5.61	5.68	0
297319	CC1=CC=C(O1)C(=O)CCl	5.27	5.54	5	5	5	5	5	5	5	5.33	5	5.73	5.64	5.52	5.31	5	5.45	5	5.14	5	5.49	5.28	5.34	5.14	5.38	5.25	5.35	5.01	5	5.62	5.41	5.67	5.68	5.63	5.51	5.33	5.43	5	5.51	5.03	5.37	5	5.16	5.53	5.5	5	5.1	5	5.41	5.1	5.04	5	5	5	5.02	5	5.16	5	5.38	0
297344	CC(=NNC1=NC2=CC=CC=C2C=C1)C3=CC=CC=C3O	4	4	4	4.71	4.04	4	4.03	4.85	4	5.09	0	4	4.56	4	4.94	4	5.28	4.43	4.08	4.08	4	4	5.4	5.67	4	4	4.25	4	4.53	5.48	5.13	5.33	4	5.14	5.5	4.15	4	4	4	4.14	4.43	4	4.06	4	4	4	4	4	4	4	4	4	4	4.2	8	4.27	4.61	5.09	4.16	0
135443554	C/C(=N\NC1=NC2=CC=CC=C2C=C1)/C3=CC=CC=C3O	4	4	4	4.71	4.04	4	4.03	4.85	4	5.09	0	4	4.56	4	4.94	4	5.28	4.43	4.08	4.08	4	4	5.4	5.67	4	4	4.25	4	4.53	5.48	5.13	5.33	4	5.14	5.5	4.15	4	4	4	4.14	4.43	4	4.06	4	4	4	4	4	4	4	4	4	4	4.2	8	4.27	4.61	5.09	4.16	0
297345	CN(C1=NC2=CC=CC=C2C=C1)N=CC3=CC=CC=C3O	4.77	4.6	4.79	4.7	4.11	4.68	4.64	4.79	4.45	4.53	0	4.32	4.37	4.25	4.9	4.67	5.58	4.65	4.53	4.57	4.35	4.63	4.87	4.71	4.69	4.38	4.47	4.95	4.79	4.89	4.22	4.62	4.09	4.45	4.71	4.68	4.49	4.7	4.47	4.51	4.75	4.59	4.65	4.51	4.67	4.45	4.49	4.18	4.57	4.45	4.28	4.76	4.7	4.78	0	4.79	4.65	4.79	4.64	0
135443555	CN(C1=NC2=CC=CC=C2C=C1)/N=C/C3=CC=CC=C3O	4.77	4.6	4.79	4.7	4.11	4.68	4.64	4.79	4.45	4.53	0	4.32	4.37	4.25	4.9	4.67	5.58	4.65	4.53	4.57	4.35	4.63	4.87	4.71	4.69	4.38	4.47	4.95	4.79	4.89	4.22	4.62	4.09	4.45	4.71	4.68	4.49	4.7	4.47	4.51	4.75	4.59	4.65	4.51	4.67	4.45	4.49	4.18	4.57	4.45	4.28	4.76	4.7	4.78	0	4.79	4.65	4.79	4.64	0
135443556	C1=CC=C2C(=C1)C=CC(=N2)N/N=C/C3=C(C(=CC=C3)[N+](=O)[O-])O	5.74	5.92	5.62	5.83	5.58	5.75	6.35	6.09	5.13	6.2	0	6.28	6.2	5.66	6.84	5.73	5.71	6.82	5.56	4.79	5.61	5.42	6.09	6.73	5.97	5.51	5.66	5.69	5.73	6.76	5.87	6.08	6.21	5.86	6.33	6.47	5.82	5.25	6.18	5.68	6.18	6.32	5.6	5.83	5.73	5.36	6.01	5.55	5.95	5.85	5.64	5.57	5.64	5.31	0	5.95	5.94	6	5.74	0
3246517	C1=CC=C2C(=C1)C=CC(=N2)NN=CC3=C(C(=CC=C3)[N+](=O)[O-])O	5.74	5.92	5.62	5.83	5.58	5.75	6.35	6.09	5.13	6.2	0	6.28	6.2	5.66	6.84	5.73	5.71	6.82	5.56	4.79	5.61	5.42	6.09	6.73	5.97	5.51	5.66	5.69	5.73	6.76	5.87	6.08	6.21	5.86	6.33	6.47	5.82	5.25	6.18	5.68	6.18	6.32	5.6	5.83	5.73	5.36	6.01	5.55	5.95	5.85	5.64	5.57	5.64	5.31	0	5.95	5.94	6	5.74	0
135443557	C1=CC=C(C(=C1)/C=N/NC2=NC3=C(C=CC=C3[N+](=O)[O-])C=C2)O	4	4.82	4	4	4	4	4	4	4	4	4	5.66	5.41	5.72	4	4	5.63	4	4	4.14	4	4	5.97	5.35	4	4	4	6.74	4	6.42	5.84	6.5	5.76	7.79	6.83	4.4	4	4	6	4.18	4	4	4	4	4	4	4	4	4	4	4	5.33	4.62	4	4.42	4.22	4	4.06	4	6.17
297389	COC1=CC(=C(C=C1)OC)CCC2=C(C=CC(=C2)OC)OC	5.5	5.86	5.28	5.12	5.27	6.4	5.77	5.43	5	5.97	5.42	6.23	6.03	5.89	6.47	6.92	6.45	6.05	5.44	5.57	6.76	5.27	5.67	6.37	5	5.06	5.54	5.77	5.36	5.54	6.04	5.72	5.83	5.55	6.42	5.26	5.16	5.35	5.41	5.59	5.5	5.16	5.47	6.17	6.43	5.83	6.49	5.48	5.68	5.58	5.27	5.64	5.29	5.32	5.62	5.32	5.11	5.67	5.68	0
25842	CCCC[Pb](CCCC)(CCCC)Cl	7.53	7.49	7.58	7.18	6.96	7.51	7.75	6.89	7.24	7.6	7.36	7.75	7.73	7.71	7.71	7.49	7.79	7.62	7.49	7.5	7.75	7.51	7.6	7.69	7.33	7.47	7.69	7.22	6.92	7.26	7.56	7.61	7.63	7.74	7.4	7.51	7.65	7.32	7.17	7.64	7.75	7.66	7.5	7.65	8.37	7.64	7.27	7.56	7.72	7.34	7.23	7.45	7.01	7.1	7.67	7.63	7.44	6.88	7.47	0
16683346	CC[Pb](CC)(CC)OC(=O)C1=NC2=CC=CC=C2C=C1	5	5	5	5	5	5	5	5	5	5	5	5	5	5	5	5	0	5	5	5	5	5	5	5	5	5	5	5	5	5	5	5	5	5	5	5	5	5	5	5	5	5	0	5	5	5	5	5	5	5	5	5	5	5	0	5	5	5	5	0
16686045	CCCC[Sn-](CCCC)(CCCC)OC(=O)C(C)C	6.94	6.74	6.89	6.81	6.79	6.88	7.24	6.8	7.43	7.24	6.79	7.26	6.91	6.88	6.93	7.46	0	6.81	6.99	6.45	6.82	6.87	6.91	6.94	7.27	6.97	6.89	6.78	6.82	7.11	6.84	6.99	6.95	6.96	6.99	6.8	6.8	6.82	6.91	6.97	6.96	6.85	6.85	7.09	7.64	6.72	6.81	6.74	6.96	6.7	6.87	6.97	6.91	6.73	0	6.84	6.84	6.7	6.8	0
58270	CC(C)(C)C1CCC(CC1)N=CN(C)C	4.75	4.78	4.73	4.65	4.71	4.52	4.78	4.76	4.81	5.06	4.83	4.8	4.77	4.76	4.76	0	4.55	4.75	4.87	4.68	4.73	4.73	4.78	4.84	4.74	4.75	4.81	4.67	4.67	0	4.82	4.89	4.81	0	0	4.79	4.75	4.62	4.72	4.72	4.75	4.67	4.66	4.81	4.74	4.73	4.76	4.8	4.75	4.72	4.8	4.82	4.6	4.69	4.71	4.79	4.55	4.76	4.76	0
297496	COC1=CC=C(C=C1)C(=O)C(C(C(=O)O)Br)Br	4.4	4.78	4.18	4.27	4	4.47	4.44	4.44	4	4.81	0	4.68	4.63	4.66	4.43	4.28	4.45	4.52	4	4.45	4.44	4.58	4.48	4.55	4.28	4.49	4.49	4.29	4.47	0	4.54	4.85	0	4.69	0	0	4.33	4	4.42	4.62	4.5	4.36	4.04	4.68	4.67	4.41	4	4.39	4.27	4.32	4	4.25	4.1	4.08	4.17	4.45	4.48	4	4.67	0
424834	CC(C)CC(C(=O)OC)NC(=O)C(CC1=CC=C(C=C1)OCC2=CC=CC=C2)N	5	5	5	5	5	5	5	5	5	5	5	5	5	5	5	5	0	5	5	5	5	5	5	5	5	5	5	5	5	5	5	5	5.6	5	5.12	5	5	5	5	5	5	5	5	5	5.54	5	5	5	5	5	5	5	5	5	5	5	5	5	5	0
149031	C1CCN(C(C1)CCl)CCCCl.Br	4.18	4	4	0	0	4	4.99	4.04	4	4	4	4	4	4	4	4	0	0	0	0	0	0	0	4	4	4	4	4	4	4.68	4	4.4	4.28	4	4.61	4.03	4	4	4.57	4	4.14	4.31	4	4	4	4	4	4	4	4.36	0	0	0	4	4.17	4	4.27	4.15	4	0
137626	CC#CS(=O)(=O)C1=CC=CC=C1	5.28	5.79	4.79	4.73	5	4.7	4.76	4.66	5.6	5.43	5.4	5.36	5.42	4.95	5.54	0	5.16	4.98	4.97	4.76	4.96	5.07	5.63	5.79	5.5	5.25	5.52	4.92	4.76	0	0	6.6	5.74	0	0	5.73	5.2	4.81	5.99	4.85	5.46	5.45	5.31	5.26	5.54	4.85	5.55	5.5	5.23	5.49	5.54	4.92	5.55	4.85	5.52	4.89	4.8	5.45	5.39	0
297689	COC1=C(C(=O)OC2=C1C=C(C=C2)Cl)Cl	4	4	4	4.09	4	4	4	4	4.6	4	4	4	4	4	4	4	4	4	4	4	4	4	4	4	4	4	4	4	4	4	4	4	4	4	4	4	4	4	4	4	4	4	4	4	4	4	4	4	4	4	4	4	4	4	4.4	4.22	4	4.27	4	0
197797	C1=CC=C2C(=C1)N(C3=C(S2)C=CC(=C3)Cl)CCCN.Cl	5	5.5	5.34	5.13	5	5.38	5.48	5	5	5.59	5.67	5.6	5.54	5.74	5.33	5.6	5.75	5.27	5.48	5.3	5.71	5.12	5.27	5.28	5	5.28	5.24	5.26	5.18	5.5	5.58	5.54	5	5.4	5.66	5.11	5.22	5	5.08	5.14	5.49	5.21	5.22	5.48	5.16	5.21	5.4	5.23	5.76	5.14	5.21	5.38	5	5.07	5.16	5.27	5.09	5.23	5.28	0
14676	CN1CCC(C1)CN2C3=CC=CC=C3SC4=CC=CC=C42.Cl	4.69	4.78	4.79	4.77	4.71	4.76	4.86	4.82	4.89	4.96	5	4.86	4.72	4.94	4.79	4.75	4.76	4.82	4.85	4.81	5	4.77	4.8	4.85	4.86	4.78	4.78	4.76	4.76	4.82	4.91	4.79	4.83	4.82	5.57	4.83	4.81	4.88	4.84	5.46	4.83	4.83	4.75	4.82	4.78	4.8	4.86	5.19	4.98	4.89	4.93	4.91	4.75	4.75	5.75	4.86	4.82	4.79	4.77	0
99045	CC(CN1CCN(CC1)CCOCCO)CN2C3=CC=CC=C3SC4=C2C=C(C=C4)Cl	4.97	5.77	5.51	0	4.94	5.43	5.63	5.45	6	5.75	5.72	5.69	5.74	5.77	5.73	5.56	5.58	5.36	5.73	5.46	5.69	5.61	5.21	5.44	5.37	5.58	5.3	5.47	5.05	5.57	5.71	5.6	5.75	5.66	5.45	5.48	5.41	5.75	5.36	5.8	5.32	5.46	5.64	5.76	5.76	5.73	5.77	5.76	5.73	5.76	5.83	5.59	5.3	5.09	0	5.66	5.31	0	5.6	5.77
443945	CN1C2=CC=CC=C2C(=O)N(C3=CC=CC=C31)CCN(C)C.Cl	4	4	4	4	4	4	4	4	4	4	4	4	4	4	4	4	4	4	4	4	4	4	4	4	4	4	4	4	4	4	4	4	4	4	4	4	4	4	4	4	4	4	4	4	4	4	4	4	4	4	4	4	4	4	4	4	4	4	4	4
68553	C1=CC(=C(C=C1Cl)Cl)COC(CN2C=CN=C2)C3=C(C=C(C=C3)Cl)Cl.[N+](=O)(O)[O-]	5.09	5.09	4.96	4.98	5.04	4.97	4.9	4.88	0	5.5	4.89	5.28	4.89	5.42	4.99	4.88	4.83	5.4	4.93	0	5.47	0	5.34	5.01	4.92	4.89	5.08	5.86	4.85	5.24	5.43	5.47	5.46	0	5.23	5.53	5.1	6.07	4.98	5.42	4.96	4.91	0	5.04	4.9	4.88	5.23	4.9	4.97	4.99	4.96	5.24	4.89	4.8	5.84	4.96	4.99	4.96	4.84	0
441358	CNCCC=C1C2=CC=CC=C2CCC3=CC=CC=C31.Cl	4.8	4.84	4.78	4.82	4.66	4.83	4.83	4.83	4.86	5.33	0	4.84	4.75	5.12	4.77	4.91	4.8	4.8	4.43	4.71	4.87	4.81	5.04	4.95	4.85	4.82	4.77	4.78	4.9	4.9	4.94	4.92	4.79	4.9	4.92	5.21	4.81	4.81	4.86	5.03	4.84	4.78	4.83	4.88	4.8	4.81	4.94	4.87	5.37	4.83	5.12	4.85	4.84	4.78	5.19	4.84	4.81	4.84	4.54	0
212560	CC(C)(CN1C2=CC=CC=C2SC3=CC=CC=C31)CN(C)C.Cl	4.79	4.88	4.81	4.81	4.74	4.81	4.87	4.89	4.93	4.97	0	4.86	4.83	4.92	4	4.89	4.78	4.9	4.92	4.86	4.87	4.85	4.85	4.92	4.89	4.83	4.82	4.83	4.88	0	5.07	5.18	0	4.78	5	0	4.89	4.87	4.92	5.67	4.89	4.82	4.86	4.87	4.83	4.81	4.8	4.87	4.98	4.83	4.92	4.89	4.91	4.81	5.37	4.87	4.84	4.86	4.71	0
71822	CCC1=CC2=C(C=C1)SC3=CC=CC=C3N2CC(C)CN(C)C.Cl	5.12	5.54	5.08	4.94	5.01	5.32	5.48	5.2	5.33	5.51	0	5.44	5.26	5.48	5.21	5.44	5.41	5.28	5.31	5.22	5.54	4.89	5.44	5.31	5.29	5.3	5.1	5.3	5.18	5.66	6.43	6.13	5.58	5.66	6.53	5.56	5.14	5.13	5.3	5.55	5.33	5.28	5.32	5.45	5.39	5.29	5.42	5.66	5.67	5.28	5.56	5.31	5.1	4.97	5.52	5.29	5.13	5.02	4.99	0
297961	COC1=CC(=O)C(=CC1=O)C2CC(=O)C3=C(C=C(C=C3O2)O)O	4.69	4.81	4.4	4.78	4.71	4.37	4.64	4.77	5.12	4.35	4.78	4.79	4.69	4.75	4.63	4.76	4.64	4.66	4.91	4.47	4.79	4.71	4.84	4.73	4.75	4.71	4.59	4.72	4.43	6.18	5.23	5.71	5.7	4.96	5.24	4.74	4.7	4.52	4.75	4.72	4.88	4.8	4.77	4.79	4.72	4.76	4.78	4.77	4.75	4.78	4.73	4.78	4.72	4.6	4.63	4.73	4.68	4.72	4.68	0
1691	CC1C(C(CC(O1)OC2CC(CC3=C2C(=C4C(=C3O)C(=O)C5=C(C4=O)C(=CC=C5)OC)O)(C(=O)CO)O)N)O	-1.69	0	-1.35	0	-0.87	-2	0.01	-0.78	-0.9	-1.69	-1.41	-1.24	-1.32	-1.4	-2.17	-1.73	-1.03	-2.17	-1.89	0	-1.82	-2.03	-1.73	-1.55	-2.17	-2.17	-1.66	-1.77	-1.17	-0.7	-1.4	-0.17	-1.42	-1.12	-0.07	-2.17	-1.11	-1.52	-1.8	-2.17	-1.01	-1.08	-1.47	-1.29	-1.91	-1.64	-1.19	-1.65	-1.68	-1.27	-1.4	-1.71	-1.85	-1.73	-1.7	-0.79	0	-1.15	-1.27	0
5351249	CNC(=S)N/N=C/C1=CC=C(S1)[N+](=O)[O-]	5	5	5.13	5	5	5	5.18	5	5	5.5	5.09	5.26	5	5.74	5	5.4	0	5	5	5	5	5	5	5.65	5	5	5.14	5	5	5	5	5	5.19	5	5.32	5	5	5	5	5	5	5	5	5	5.12	5	5	5	5	5	5	5.52	5	5	5	5	5	5	5	0
297981	CN1C(=NC(=N1)C2=CC=CC=C2)[N+](=O)[O-]	5	5	5	5	5	5	5	5	5	5	5	5	5	5	5	5	0	5	5	5	5	5	5	5	5	5	5	5	5	5	5	5	5	5	5	5	5	5	5	5	5	5	5	5	5	5	5	5	5	5	5	5	5	5	5	5	5	5	5	0
298002	CC12CCCC(C1C(C(=O)C3=C2C=C(C=C3)OC)Br)(C)C(=O)OC	5	5.54	5	5	5	5	5	5	5	5.32	5	5.55	5.67	5.58	5	5	5.71	5	5.47	5	5.38	5	5	5.27	0	5.1	5.7	5	5	5.64	5.43	5.76	5.67	5.65	5.56	5.74	5.07	5	5.39	5.04	5.74	0	5	5	5.57	5	5	5	5.47	5	5	5.01	5	5	0	5	5	5	5	0
135443562	CC1C(C(C(OC1O)C(C)C(C(C)/C=C\C=C(/C)\C(=O)NC2=C(C(=C3C(=C2O)C(=O)C(=C4C3=C(OCO4)/C(=C/C(=O)C)/C)C)OC(=O)C)C)O)C(=O)OC)O	4.85	5.78	4.82	4.89	4.91	4.88	4.86	4.9	4.85	4.84	4.86	5.02	5.02	5.05	4.84	4.85	4.86	4.75	0	0	0	0	0	5.03	4.92	4.87	4.86	4.9	4.7	5.22	4.78	4.97	5.51	5.02	0	4.72	4.86	4.82	4.76	4.89	0	0	0	4.86	4.87	4.85	4.89	5.52	0	4.84	4.9	0	0	4.82	5.42	4.84	5.51	4.83	4.88	0
5458376	COC1=CC2=CC3=[N+](C=CC4=CC(=C(C=C43)OC)OC)C=C2C=C1OC.[Cl-]	4.12	4.78	4	4	4.15	4	4	4	4	4	4.51	4	4	4.11	4	4	4	4	0	0	0	0	0	4.34	4	4	4	4	4.09	4	4	4.12	0	4	0	4	4.91	4	4	4.33	0	0	0	4	4	4	4	4	0	4	4	0	0	4.82	4.05	5.02	6.36	4	4	0
31100	CC(C)C[C@H]1C(=O)N2CCC[C@H]2[C@]3(N1C(=O)[C@](O3)(C(C)C)NC(=O)[C@H]4CN([C@@H]5CC6=C(NC7=CC=CC(=C67)C5=C4)Br)C)O.CS(=O)(=O)O	0	4.47	5.16	5.32	4.29	4	4.97	4	4	4.87	4.48	5.27	4.14	5.28	5.06	5.01	5.05	5.03	4	4.6	4.42	4	4.55	5.05	4	4	4	4.17	4	5.34	5.33	5.36	5.6	5.42	5.21	5.34	4.25	4	4.34	4.61	4.27	4.89	4.82	4	4.44	4	4.66	4	4.21	4	4.3	5.38	4	4	4.39	4.45	4.22	4.4	4	0
298076	C[C@H](CN1CC(=O)NC(=O)C1)N2CC(=O)NC(=O)C2	4.07	4.68	4.15	4.24	4.41	4	5.03	4.19	4	4	4.64	4.08	4.33	4.93	4.12	4	4.36	4	0	0	0	0	0	4	4	4	4	4	4	4.46	4.07	5	0	4.27	0	4.7	4.07	4.19	4	4	0	0	0	4	4.37	0	4	4	0	4	4	0	0	4.3	4	4.24	4.02	4	4	0
71384	C[C@@H](CN1CC(=O)NC(=O)C1)N2CC(=O)NC(=O)C2	3.9	4.17	4.46	3.78	4.1	3.37	5.18	4.23	3.71	3.96	3.33	3.94	4.21	4.9	3.92	3.28	4.61	3.55	3.77	3.5	3.4	3.64	3.96	3.66	3.94	3.43	3.56	3.45	3.64	4.67	3.52	4.8	4.29	3.48	4.03	3.45	3.63	3.66	4.09	3.57	3.58	3.86	3.65	3.63	3.78	3.61	3.76	3.23	3.44	3.86	3.31	3.75	3.59	3.55	3.5	3.64	3.43	3.59	3.48	0
5383457	CCCCSCC1=NC2=C(N1)N=C(C(=N2)Cl)Cl	4.77	4.75	4.54	4.48	4.47	4.55	4.69	4.79	4.61	4.51	0	4.71	4.54	4.67	4.63	4.53	4.63	4.57	4.61	4.45	4.47	4.57	4.8	4.91	4.53	4.51	4.46	4.48	4.73	4.95	4.62	4.71	0	4.89	4.66	0	4.66	4.66	4.63	4.71	4.59	4.62	4.55	4.66	4.69	4.73	4.93	4.64	4.62	4.98	4.79	4.5	4.49	4.45	4.72	4.68	4.45	4.84	4.3	0
3078	CC1=C(OC2=C(C1=O)C=CC(=C2CN(C)C)OC)C3=CC=CC=C3	4	4	4	4	4	4	4	4	4	4	4	4	4	4	4	4	0	0	0	0	0	0	0	4	4	4.18	4	4	4	4	4	4	4	4	4	4	4	4	4	4	4	4	4	4	4	0	4	4	4	4	4	0	0	4	4	4	4	4	4	0
3168	C1CN(CC=C1N2C3=CC=CC=C3NC2=O)CCCC(=O)C4=CC=C(C=C4)F	4.42	4.19	4.15	4.78	4.59	4.15	4.45	4.24	4.34	4.56	4.32	4.55	4.27	4.6	4.43	4.51	4.51	4.64	4.2	4.62	4.74	4.61	4.71	4.5	4.52	4.03	4.48	4	4	4.45	4.53	4.52	4.61	4.52	4.53	4.56	4.02	0	4.66	4.72	4.53	4.34	4.06	4.59	4.41	4.71	4.83	4.28	4.64	4.37	4.22	4.54	4.17	4.15	4.57	4.34	4.11	4.74	4.24	4.73
16538	CN1CCC2=CC(=C(C=C2C1CCC3=CC=C(C=C3)Cl)OC)OC	4.52	4.7	4.34	4.78	4.23	4.43	4.75	4.48	4.87	4.85	4.78	4.86	4.71	4.75	4.52	4.71	4.67	4.75	4.79	4.74	4.79	4.47	4.62	4.48	4.47	4.71	4.49	4.43	4.49	4.54	4.61	4.45	4.76	4.6	4.55	4.69	4.4	0	4.97	4.75	4.76	4.59	4.77	4.83	4.67	4.71	4.84	4.7	4.76	4.7	4.57	4.7	4.29	4.43	4.92	4.64	4.46	5.03	4.77	4.79
135539521	C[CH-]C(O)C.C/C(=N\O)/C(=N/O)/C.C/C(=N\O)/C(=N/O)/C.C1CC[N-]CC1.[Co+2]	0	4.99	4.33	4.45	4.58	4.25	4.77	4.67	4.71	4.46	0	4.74	4.63	4.83	4.52	4.46	4.61	4.27	4.57	4.55	4.64	4.54	4.9	4.76	4.48	4.46	4.67	4.5	4.05	0	4.72	4.76	4.84	4.73	4.74	4.37	4.4	4.62	4.62	4.83	4.47	4.62	4.62	4.75	4.82	4.75	4.7	4.53	4.68	4.81	4.74	4.57	4.09	4.3	4.71	4.75	4.53	4.05	4.62	0
135539525	C/C(=N\O)/C(=N/O)/C.C/C(=N\O)/C(=N/O)/C.[CH2-]CCN1CCOCC1.C1CC[N-]CC1.[Co+2]	0	4	4	4	4	4	4	4	4	4	0	4	4	4	4	4	4	4	4	4	4	4	4	4	4	4	4	4	4	0	4	5.23	4	4	5.21	4	4	4	4	4	4	4	4	4	4	4	4	4	4	4	4.01	4	4	4	4	4	4	4	4	0
135539526	C/C(=N\O)/C(=N/O)/C.C/C(=N\O)/C(=N/O)/C.C1CC[N-]CC1.C1C[CH-]C(CC1)O.[Co+2]	0	4.8	4.23	4.51	4	4	4.51	4	4.65	4.14	0	4.52	4.5	4.72	4.18	4	4.41	4	4	4.64	4.47	4.42	4.78	4.28	4.14	4	4.54	4.35	4	0	4.48	4.58	4.66	4.37	4.69	4	4.27	4	4.46	4.72	4.21	4.12	4.4	4.44	4.75	4.62	4.46	4.49	4.28	4.74	4.53	4.44	4.16	4	4.57	4.51	4.35	4	4.59	0
135539528	C/C(=N\O)/C(=N/O)/C.C/C(=N\O)/C(=N/O)/C.C1=CN=CN1.[NH2-].[Fe]	0	4	4	4	4	4	4	4	4.54	4	0	4	4	4	4	4	4	4	4	4	4	4	4	4	4	4	4	4	4	0	4	4	4	4	4	5.85	4	4	4	4	4	4	4	5.5	4	4	4	4	4	4	4	4	4	4	4	4	4	4	4	0
135539530	C/C(=N\O)/C(=N/O)/C.C/C(=N\O)/C(=N/O)/C.C/C(=N\O)/C(=N/O)/C.C/C(=N\O)/C(=N/O)/C.[Cu].[Cu]	0	4.74	4.64	4.71	4.63	4.79	4.69	4.61	4.74	4.75	4.77	4.72	4.67	4.72	4.68	4.69	4.76	4.62	4.69	4.53	4.73	4.72	4.74	4.64	4.69	4.71	4.69	4.62	4.73	0	4.46	4.7	4.58	4.57	4.62	4.87	4.72	4.61	4.69	4.67	4.7	4.73	4.72	4.72	4.75	4.76	4.75	4.72	4.72	4.77	4.7	4.78	4.25	4.71	4.77	4.76	4.7	4.7	4.68	0
135539542	[CH3-].[CH3-].C/C(=N\O)/C(=N/O)/C.C/C(=N\O)/C(=N/O)/C.C/C(=N\O)/C(=N/O)/C.C/C(=N\O)/C(=N/O)/C.[Co].[Co]	0	4.91	4.4	4.73	4.64	4.63	4.84	4.83	4.58	4.64	4.88	5.11	4.53	4.82	4.61	4.57	4.77	4	4.6	4.66	4.82	4.82	4.58	4.8	4.67	4.54	4.57	4.55	4.46	0	4.69	4.62	4.75	4.89	4.79	4.71	4.66	4.49	4.45	4.78	4.73	4.45	4.54	4.84	4.79	4.93	4.82	4.52	4.89	4.82	4.83	4.67	4.51	4.75	4.81	4.93	4.67	4.64	4.95	0
298141	COC1=CC(=CC(=C1OC)OC)C2=CC3=C(C(=C(C=C3C=C2)OC)OC)OC	4	5.02	5.12	0	4	4	0	4.79	5.66	0	4	4.92	0	4	5.22	5.23	4	5.1	5.05	4.81	5.55	4.52	0	4	4	4	4	4.39	4.46	4	5.29	4	4	0	5.29	0	4	4.96	4	5.23	4.68	4.4	4.55	4	5.06	4.78	0	4	5.02	4.53	4	5.24	4	4.12	0	4.8	4.62	0	4.63	5.48
5355255	CCC1=C(C(=C2C(=C1O)C(=O)C3=CC(=C(C(=C3C2=O)C(=O)O)C(=O)O)O)O)C(=O)C	4	4	4	4	4	4	4	4	4	4	4	4	4	4	4	4	4	4	4	4	4	4	4	4	4	4	4	4	4	4	4	4	0	4	4	4	4	4	4	4	4	4	4	4	4	4	4	4	4	4	4	4	4	4	4	4	4	4	4	0
298191	C1=CC(=C(C=C1N)I)C2=C(C=C(C=C2)N)I	4.75	4.78	4.52	4.72	4.76	4.75	4.71	4.76	4.95	4.7	4.72	4.82	4.71	4.77	4.86	4.84	4.74	4.72	4.78	4.77	5.43	4.86	4.73	4.78	4.76	4.76	4.57	4.86	4.77	5.09	5.23	5	4.74	4.85	5.29	4.98	4.71	4.97	4.84	4.96	4.76	4.65	4.64	4.79	4.92	4.8	4.86	4.85	4.91	4.92	4.67	4.79	4.66	4.72	4.97	4.79	4.7	4.81	4.84	5.23
16220061	CCC(C)C1C(=O)NC(C(=O)NC(=C)C(=O)NC(C(=O)NC23CCC(=NC2C4=CSC(=N4)C(C(OC(=O)C5=NC6=C(C=CC(C6O)N1)C(=C5)C(C)O)C)NC(=O)C7=CSC(=N7)C(NC(=O)C8CSC(=N8)/C(=C/C)/NC(=O)C(NC(=O)C9=CSC3=N9)C(C)O)C(C)(C(C)O)O)C1=NC(=CS1)C(=O)NC(=C)C(=O)NC(=C)C(=O)N)C)C	5.55	6.54	5.34	4.74	5.72	5.25	5.76	5.03	5.77	5.84	5.18	6.29	6.38	6.41	5.38	5.71	5.7	4.23	0	0	0	0	0	5.76	4.7	4.93	6.02	5.04	4.82	6.53	6.14	6.94	5.57	6.19	6.52	4.11	5.71	5.76	5.53	6.31	5.81	5.63	5.56	5.97	5.79	5.78	5.87	5.9	5.78	5.91	5.76	0	0	5.57	5.74	5.8	5.68	5.4	5.76	0
11986117	C1C[NH+]2CCC1C(C2)OC(=O)C(C3=CC=CC=C3)(C4=CC=CC=C4)O.[Br-].[Br-]	4	4	4	4	4	4	4	4	4	4	4.46	4	4	4.07	4	4	4	4	4	4	4	4	4	4	4	4	4	4	4	4.25	4	4	4.84	4	4	4.04	4	4.57	4	4	4	4	4	4	4	4	4	4	4	4	4.46	4	4	4	4	4	4	4.01	4	0
298391	CC1=CC=C(C=C1)S(=O)(=O)O.C1CCC2=C(C1)C=CC=C2NC3=NCCN3	4	4	4	4	4	4	4	4	4	4	0	4	4.25	4	4	4	4	4	4	4	4	4	4	4	4	4	4	4	4	4	4	4	4	4	4	0	4	4	4	4	4	4	4	4	4	4	4	4	4	4	4	4	4	4	4.05	4	4	4	4	0
6420039	CC1=CC(=C(C=C1OC(=O)C)C(C)C)OCCN(C)C.Cl	4	4	4	0	4	4	4	4	4	4	4	4	4	4	4	4	4	4	4	4	4	4	4	4	4	4	0	4	4	0	4	0	4	4	4	4	4	4	4	4	4	4	4	0	4	4	4	4	4	4	4	4	4	4	4.29	4	4	4	4	4
72843	CN1CCN(CC1)CC2=NC3=CC=CC4=C3C(=[N+]2[O-])C5=CC=CC=C45	4.57	4.84	4.83	4.5	4.57	5.12	4.75	4.52	4.44	4.91	4.28	5.36	4.64	4.77	4.54	4.56	4.89	4.97	4.8	4.46	4.81	4.41	4.53	4.42	4.6	4.47	4.89	4.49	4.23	4.59	4.53	4.91	4.48	4.68	5.38	4.7	4.93	4.8	4.59	4.96	4.84	4.92	4.36	4.78	4.7	4.64	4.72	4.5	4.63	4.6	4.61	4.95	4.83	4.77	4.48	4.7	4.75	4.39	4.59	0
5361852	C1=CC=C2C(=C1)C3=C(S2=O)C=C(C=C3)[N+](=O)[O-]	4	4	4	4.45	4	4	4	4	4	4	0	4	4.14	4.2	4	4	4.13	4	4	4	4	4	4	4.48	4	4	4	4	4	4	4	4	4.05	4	4	0	4	4	4	0	4	4	4	4	4.52	4	4	4	4	4	4	4	4	4	4	4	4	4	4	0
98843	CN(C)C1=CC=C(C=C1)N=NC2=CC=NC=C2	4	0	4	4.73	4.19	4	4	4	4.75	4.02	4.64	4	4	4.25	4	4	4.39	4.51	4	4	4.54	4.08	4	4	4.32	4	4	4	4.4	4	4.36	4.4	4	4.33	0	4	4	4	4	4	4	4	4	4.03	4	0	4.17	4	4	4.06	4	4	4	4	0	4	4.07	4	4	0
298478	CC1=C(C=CN=C1)N=NC2=CC=C(C=C2)N(C)C	4.61	0	4.51	5.02	5.32	4.5	4.59	4.25	5.03	4.64	4.87	4.64	4.65	4.92	4.82	4.69	4.84	4.89	4.79	4.53	5.12	4.8	4.31	4.71	4.77	4.55	4.66	5.11	4.78	4.43	4.73	4.5	4.32	4.73	0	4.74	4.66	4.55	4.59	4.83	4.38	4.69	4.76	4.76	4.45	0	4.82	4.65	4.38	4.86	4.65	4.58	4.17	4.4	4.84	4.67	4.78	4.67	4.71	0
298500	C1=CC=C2C(=C1)C=C3C=C(C=CC3=N2)[N+](=O)[O-]	5.64	5.55	5.6	5.28	5.61	5.45	5.52	5.64	5.48	5.7	5.79	5.78	5.73	5.45	5.86	0	5.62	5.82	5.59	5.49	5.84	5.39	5.44	6.47	5.61	5.61	5.9	5.72	5.38	0	7.11	8	0	0	0	5.47	5.71	5.82	7.83	4.86	5.62	5.52	5.79	5.69	5.54	5.33	5.51	5.59	5.48	5.92	5.87	5.71	5.55	5.53	5.43	5.57	5.19	0	5.68	0
425134	C1C[N-]1.C1C[N-]1.Cl[Pt+2]Cl	4.64	5.22	4.59	4.86	4.71	4.57	5.3	4.49	4.39	4.76	4.45	4.79	4.87	4.83	4.84	4.53	4.82	4.67	0	0	0	0	0	4.66	4.62	4.4	4.53	4.89	4.75	5.44	4.77	5.75	0	4.86	0	4.67	4.7	4.44	4.82	4.85	0	0	0	4.79	4.74	4.73	4.74	4.79	0	4.9	4.56	0	0	4.89	4.72	4.87	5.05	4.67	4.65	0
5265	C1CN(CCC12C(=O)NCN2C3=CC=CC=C3)CCCC(=O)C4=CC=C(C=C4)F	5.12	4.17	5.25	5.19	5.38	5.11	4.17	4.99	4.21	5.5	4.95	5.42	5.16	5.73	5.24	4.73	5.55	5.01	5.1	5.1	4.6	4.79	5.37	4.26	5.13	5.28	4.27	5.31	4.5	4.61	4.05	5.16	4.09	4.42	4.64	5.01	5.35	5.44	5.51	0	4.16	5.4	4.8	4.72	4.36	4.39	5.7	4.31	4.51	0	5.58	4.51	5.39	4.88	4	4.41	5.21	5.21	4.84	5.51
16362	C1CN(CCC1N2C3=CC=CC=C3NC2=O)CCCC(C4=CC=C(C=C4)F)C5=CC=C(C=C5)F	5.04	5.57	5.14	5.07	5.18	4.97	5.37	4.98	5.41	5.61	5.71	5.25	5.35	5.76	5.48	5.16	5.28	5.5	5.13	5.11	5.35	5.07	5.38	5.36	5.07	5.05	5.04	4.88	4.91	5.29	5.54	5.45	5.59	5.4	5.64	5.79	4.93	5.06	5.13	5.71	5.55	4.96	5.16	5.59	5.67	5.26	5.67	5.67	5.55	5	5.55	5.11	4.86	4.86	4.97	5.28	4.94	5.42	5.47	5.82
4189	C1=CC(=C(C=C1Cl)Cl)COC(CN2C=CN=C2)C3=C(C=C(C=C3)Cl)Cl	4.96	5	5.02	4.84	5.35	4.88	4.76	4.87	4.94	5.12	4.77	5.29	4.92	5	4.97	4.93	4.96	5.21	4.9	4.87	5.49	4.82	5.1	4.91	5	4.75	4.86	4.97	4.84	5.09	5.44	5.36	5.42	5.06	5.61	5.42	4.87	4.87	4.87	4.92	5.13	4.82	4.86	4.9	4.83	4.79	4.8	4.77	4.9	4.94	4.87	5.15	4.8	4.87	4.82	4.93	4.95	4.95	4.86	0
6432192	CN(C)CCCC1C2=CC=CC=C2OC3=C1C=C(C=C3)C(F)(F)F.Cl	4.79	4.84	4.83	4.8	5.09	4.84	4.83	4.78	4.92	5.28	5.79	4.93	4.81	5.33	4.79	4.85	4.9	4.86	4.89	4.84	5.18	4.85	4.84	4.82	4.84	4.83	4.78	4.85	4.78	5.03	5.23	5.18	4.92	5.09	5.14	5.74	4.87	4.97	4.89	5.14	4.91	4.78	4.81	4.81	5.55	4.84	5.13	5.19	5.24	5.03	4.93	4.86	4.76	4.78	4.84	4.94	4.84	4.78	4.88	0
298782	CC1=CC=C(C=C1)C(=O)C2=NN=C(N=N2)C(=O)C3=CC=C(C=C3)C	4	4.45	4.13	4.22	4.25	4.42	4.74	4.41	4.49	4.21	4	4.24	4.68	4.15	4.12	4.2	0	0	0	0	0	0	0	4.36	4.39	4.09	4.46	4.02	4.71	4.72	4.63	4.47	4.71	4.52	5.26	4.41	4.34	0	4.13	0	4.55	4.12	4.11	4.75	4.18	4.42	4.29	4.29	4.65	4.44	4.23	0	0	4.38	4	4.39	4.68	4.28	4.41	0
282459	C1=CC=C2C=C(C=CC2=C1)C(=O)C3=C(C=CC=C3F)C(=O)O	0	4.21	4	4	4	4	4	4	4	4	0	4	4	5.53	4	4	4	4	4	4	4	4	5.41	4	4	4	4	4	4	4	4	0	4	4	0	4	4	4	4	4	4	4	4	4	4	4	8	4	4	4	4	4	0	4	4.14	4	4	4	4	0
298930	C1=CC(=CC(=C1)[N+](=O)[O-])C(=O)NC2=NC=C(S2)[N+](=O)[O-]	5.54	5.5	5.37	5.55	5.39	5.49	5.55	5.43	5.7	5.35	5.5	5.57	5.22	5.4	5.21	5.34	5.52	5.48	5.29	5.76	5.5	5.55	5.7	5.5	5.4	4.91	5.5	5.4	5.43	5.62	5.6	5.52	5.63	5.85	5.63	5.59	5.56	5.68	5.43	5.61	5.59	5.27	5.34	5.44	5.55	0	5.7	5.33	5.42	5.62	5.5	5.52	5	5.45	4.97	5.45	5.08	5.57	5.49	5.47
9083	CS(=O)(=O)OCOS(=O)(=O)C	4.16	0	4	4	4.39	4	4.4	4	4	4.32	4	4	4.46	4.12	4.23	4	4.46	4	4	0	4	4	0	4	4	4	4	4	4	4.73	4	4.64	4.57	4.5	4.7	4	4	4	4.16	0	4	4.23	4	4.36	0	4	4	4	4	4	4	4	4.22	4	0	4	0	4	4	0
425241	C1=C(C=C(C(=C1Cl)O)Cl)C(C2=CC(=C(C(=C2)Cl)O)Cl)C(C3=CC(=C(C(=C3)Cl)O)Cl)C4=CC(=C(C(=C4)Cl)O)Cl	5.43	5.2	5.43	5.47	4.59	5.45	5.59	5.2	5.46	5.36	5.42	5.63	5.18	4.98	5.59	5.55	5.5	4.97	5.21	5.34	5.25	5.49	5.76	5.51	5.15	4.91	5.39	5.28	4.95	0	4.88	0	0	5.52	0	6.24	5.62	5	5.46	5.87	5.46	5.28	5.15	0	5.23	5.53	5.54	5.28	5.37	5.52	5.11	5.42	5.44	5.46	5.51	5.52	5.29	5.45	5.27	0
41945	C1CCC2(CC1)C(=O)N(C(=O)N2)CCN(CCCl)CCCl	4.61	4.6	4.6	4.6	4.6	4.6	4.8	4.6	4.6	4.6	4.6	4.6	4.6	4.6	4.6	4.6	4.6	4.6	4.6	4.6	4.6	4.6	4.62	4.6	4.6	4.6	4.6	4.75	4.6	4.91	4.6	5.15	4.93	4.6	4.71	4.6	4.6	4.6	4.71	4.6	4.6	4.64	4.6	4.6	4.6	4.88	4.6	4.6	4.6	4.6	4.6	4.6	4.6	4.6	4.6	4.6	4.6	4.6	4.6	0
425251	C1=CC=C(C=C1)S(=N)(=O)C2=CC=CC=C2	4	4	4	4	4	4	4	4	0	0	4	4	4	4	0	4	0	0	0	0	0	0	0	4	4	4	4	4	4	4.62	4.55	4.66	4	4	4	4	4	4	4	0	0	4	0	4	4	4	4	4	4	4	4	0	0	4	4	4	4	4	4	0
12611603	CC(CC1=CC(=C(C=C1)O)OC)N.Cl	4	4	4	4	4	4	4	4	4.07	4	4	4	4	4	4	4	4	4	0	4	0	0	4	4	4	4	4	4	4	4	4	4	4	4	4	4	4	4	4	4	4	4	4	4	4	4	4	4	4	4	4	4	4	4	4	4	4	4	4	0
24194749	CN1CCCC(C1)OC(=O)C(C2CCCC2)(C3=CC=CC=C3)O.Cl	4	4	4	4	4	4	4	4	4	4	0	4	4	4	4	4	4	4	4	4	4	4	4	4	4	4	4	4	4	4	4	4.04	4	4	4	0	4	4	4	4	4	4	4	4	4	4	4	4	4	4	4	4	4	4	4	4	4	4	4	0
24194750	CN1CCC(C1)OC(=O)C(C2CCCC2)(C3=CC=CC=C3)O.Cl	4	4	4	4	4	4	4	4	4	4	0	4	4	4	4	4	4	4	4	4	4	4	4	4	4	4	4	4	4	4	4	4	4	4	4	0	4	4.07	4	0	4	4	4	4	4	4	4	4.04	4	4	4.04	4	0	4	4	4	0	4	4	0
299447	C1=CC=C2C(=C1)C=CC3=C2C(=CC=C3)C=O	4.6	4.86	4.62	0	4.61	4.69	4.67	4.8	0	4.91	4.58	5.04	4.98	4.73	4.96	5.4	4.84	5.07	4.77	4.87	4.74	4.52	4.83	4.89	0	0	4.62	0	4.78	0	0	0	0	0	0	4.62	4.69	4.65	4.79	4.79	4.76	4.87	4.84	4.95	4.79	4.82	4.77	0	4.7	4.55	4.5	5.02	4.65	5.11	5.13	5.23	4.94	4.77	5.23	0
299517	C1=NC(=C2C(=C(N(C2=N1)C3C(C(C(O3)CO)O)O)NN)C#N)N	6.66	6.83	7.43	6.68	6.35	6.43	7.16	6.61	6.85	7.45	6.53	7.75	7.6	7.8	7.7	7.06	7.5	6.55	6.55	7.42	6.98	6.57	7.72	7.55	7.27	6.51	6.59	7.24	6.71	6.89	7.74	7.02	7.49	6.98	7.74	7.38	6.82	6.61	7.21	7.4	6.64	7.42	6.61	7.04	7.07	6.55	6.6	7.51	7.27	6.9	6.57	7.11	7.43	6.4	6.41	7.04	6.77	6.46	6.47	7.98
99090	CCCCCCCCCCCC1CCCC(N1)C	4.21	4.45	4.05	4.33	4.11	4.06	4.35	4.36	4.75	4.69	4.34	4.43	4.23	4.44	4.41	4.51	4.3	4.14	0	0	0	0	0	4.08	4.21	4.1	4.1	4.21	4.12	4.63	4.72	4.8	4.97	4.63	0	4.39	4.28	4.29	4.37	4.45	0	0	0	4.74	4.04	4.14	4.44	4.12	0	4.43	4.34	0	0	4.12	4.18	4.23	4.17	4.11	4.16	0
299525	CN1C=NC(=C1SC2=NC(=NC3=C2N=CN3C4CC(C(O4)CO)O)N)[N+](=O)[O-]	5.41	5.59	5.33	5.04	5.11	4.84	5.99	6.01	4.76	5.45	4.86	5.54	5.19	5.33	5.38	5.56	5.58	5.89	5.47	4.99	5.64	5.25	5.12	5.46	5.52	5.51	5.6	5.29	6.33	5.54	5.57	5.61	5.31	5.96	5.97	5.46	5.29	5.27	5.39	5.08	5.41	5.45	5.4	6.36	5.28	5.61	5.39	4.84	5.94	5.82	5.08	5.17	5.92	4.21	5.25	4.92	5.75	5.51	4.99	0
24194755	C[N+]1=C2C=C(C=CC2=C(C3=CC=CC=C31)NC4=CC=C(C=C4)NS(=O)(=O)CCCCN=C(N)N)N.Br.[Br-]	6.82	5.69	7.89	0	6.89	4.79	8	6.66	5.72	5.99	5.05	5.83	5.31	5.78	4.29	5.46	7.37	4	4.36	5.55	4.69	4.45	6.65	4.99	5.27	4.38	5.61	5.53	5.56	6.52	5.59	7.67	5.78	5.85	6.86	5.19	7.35	6.5	5	4.8	5.42	5.55	5.19	5.74	5.39	4.73	5.92	4.95	5.38	6.04	4.66	5.07	6.79	6.35	5.83	6.66	5.67	7.11	5.47	6
425301	[NH2-].[NH2-].[NH2-].[NH2-].[NH2-].Cl[Ru]	4	4	4	4	4	4	4	4	4	4	0	4	4	4	4	4	0	0	0	0	0	0	0	4	4	4	4	4	4	4	4	4	4	4	4	4	4	4	4	4	4	0	4	4	4	4	4	4	4	4	4	0	0	4	4	4	4	4	0	0
24194765	CN(C)CCNS(=O)(=O)N(C)C.Cl	4	4	4	4	4	4	4	4	4	4	0	4	4	4	4	4	4	4	4	4	4	4	4	4	4	4	4	4	4	4	4	4	4	4	4	0	4	4	4	4	4	4	4	4	4	4	4	4	4	4	4	4	4	4	4	4	4	4	4	0
299645	CC1=C(C(=O)CC2(C1CC3C45C2C(C(C(C4C(C(=O)O3)OC(=O)C=C(C)C)(OC5)C(=O)OC)O)O)C)O	6.67	6.67	6.67	6.6	6.67	6.35	6.67	6.62	6	6.67	6.81	6.65	6.64	6.67	6.34	6.67	6.67	5.36	7.63	6.67	6.67	6.59	7.88	6.67	6.67	6.61	6.65	6	6.67	8	6.67	6.67	6.67	6	6.67	6.24	6.5	6	6.05	6.64	6.56	6.61	6.67	6.67	6.67	6.67	6.67	6.67	6.67	6.67	6.64	6.64	6.5	6.67	8	6.67	6.46	6.63	6.67	0
494161	CC(=O)NC1CCC2=CC(=C(C(=C2C3=CC=C(C(=O)C=C13)OC)OC)OC)O	6.86	7.36	6.08	7.22	7.05	6.8	7.04	6.66	7.51	6.97	6.92	7.06	7.22	7.08	6.45	7.16	7.51	5.16	0	0	0	0	0	7.49	6.42	3.51	6.93	6.79	6.75	7.49	7.51	7.07	7.51	7.49	0	5.23	6.62	6.85	7.02	7.07	0	0	0	7.05	7.46	7.36	7.51	7.49	0	7.11	5.35	0	0	6.72	5.31	7.04	7.21	7.08	7.33	0
299664	CC(=O)N[C@H]1CCC2=CC(=C(C(=C2C3=CC=C(C(=O)C=C13)OC)OC)OC)O	6.86	7.36	6.08	7.22	7.05	6.8	7.04	6.66	7.51	6.97	6.92	7.06	7.22	7.08	6.45	7.16	7.51	5.16	0	0	0	0	0	7.49	6.42	3.51	6.93	6.79	6.75	7.49	7.51	7.07	7.51	7.49	0	5.23	6.62	6.85	7.02	7.07	0	0	0	7.05	7.46	7.36	7.51	7.49	0	7.11	5.35	0	0	6.72	5.31	7.04	7.21	7.08	7.33	0
16683373	CC[Pb](CC)(CC)OC(=O)COC1=CC=CC=C1	0	6.25	5.74	0	5.74	5.7	5.66	5.79	6.41	5.76	5.78	5.84	6.19	5.71	5.7	5.82	5.75	5.71	5.79	5.81	6.67	5.75	6.12	5.77	6.02	5.76	5.75	5.78	5.68	5.91	5.83	5.71	5.75	5.99	6.23	5.98	5.62	5.76	5.71	5.98	5.67	5.6	5.79	5.86	6.36	6.42	5.92	6.11	5.86	0	6.25	0	5.61	5.63	5.91	5.76	5.78	5.82	5.74	6.64
16683378	CC[Pb](CC)(CC)OC(=O)COC	6	6.05	5.87	0	5.79	5.68	6.02	5.78	6.54	5.84	6.04	6.24	6.48	5.87	6.13	6.09	6.33	6.11	5.95	6.29	6.74	6.08	6.5	6.36	6.27	5.84	5.72	5.94	5.81	6.27	6.3	5.76	6.2	6.44	6.48	6.25	5.69	6.56	5.97	6.63	5.92	6.08	6.08	6.09	6.47	6.48	6.37	6.26	6.4	6.39	6.24	6.1	5.83	5.71	6.52	5.89	5.76	5.88	5.91	6.7
16683380	CCC[Pb](CCC)(CCC)OC(=O)C(F)(F)F	6.97	6.74	6.76	0	6.79	6.7	6.95	6.75	7.54	6.73	6.79	7.1	7.11	6.79	6.91	6.9	7.24	6.81	6.85	7.02	7.42	6.65	7.19	7.05	7.06	6.74	6.68	6.75	6.56	7.04	7.04	6.74	7.03	7.08	7.18	6.85	6.82	7.24	6.8	7.14	6.78	6.83	6.69	7.05	7.05	6.67	6.9	6.91	7.04	6.93	6.81	6.91	6.73	6.69	7.17	6.81	6.81	6.74	6.81	7.26
16683784	CC(=O)O[Pb](C1=CC=CC=C1)(C2=CC=CC=C2)OC(=O)C	5.63	6.18	4	4.46	4.19	4.73	5.13	4.6	5.44	4.84	4.35	5.32	5.27	5.75	5.15	4.9	0	0	0	0	0	0	0	5.62	4	4.59	5.15	5.22	4.55	4.79	4.59	4.46	4	5.39	5.21	4	5.44	4.63	4.86	5.85	5.45	4	4.28	5.77	4	5.76	5.54	5.17	4.32	5.54	5.16	0	0	4.62	5.36	5.33	5.48	4.33	4.88	0
21144572	CC1(N=C(N=C(N1C2=CC(=C(C=C2)F)C(F)(F)F)N)N)C.Cl	5.6	5.42	6.51	5.81	4.56	6	6.38	5.09	4.91	6.44	5.73	6.76	6.63	5.29	5.8	5.74	6	4.08	4	4.67	6.62	5.71	4.04	5.25	4.65	4	6.22	6.28	4.97	6.27	6.92	6.14	6.36	5.47	6.35	5.05	5.29	5.01	5.31	4.5	6.26	5.64	5.47	6.4	4.57	4.55	5.52	4.8	6.08	5.65	4.24	6.59	5.5	5.35	5.07	6.3	6.8	6.39	6.15	5.83
135443580	C1=CC(=CC=C1C(=O)NC(CC(=O)O)C(=O)O)NCC2=CC3=C(C=C2)N=C(NC3=O)N	5.24	4.84	6.26	4.92	4.18	5.73	6.23	4.86	4.29	6.17	5.13	6.32	6.28	4.97	6.12	5.37	5.92	5.57	4	4.19	6.29	5.4	4	4.79	4	4.33	5.93	5.48	4.54	5.31	6.36	4.79	5.95	5.04	6.28	5.01	5.41	4.41	5.86	4.46	5.66	5.44	4	6.33	4.48	4	5.27	4.02	5.1	5.23	4	6.18	5.8	4.08	4	5.13	5.3	6	5.48	5.04
299876	C(C1=NNN=N1)C(C(=O)O)N	4	4	4	4	4	4	4	4	4	4	0	4	4	4	4	4	4	4	4	4	4	4	4	4	4	4	4	4	4	4	4	4	0	4	4	0	4	4	4	4	4	4	4	4	4	4	4	4	4	4	4	4	4	4	4	4	4	4	4	0
24194810	[C-]#[O+].[C-]#[O+].[C-]#[O+].[C-]#[O+].[C-]#[O+].C1=CC=C(C=C1)N.[Cr]	5.43	5.53	5.29	5.03	5	0	5.25	5.34	0	5	5.21	5.54	5	5.45	5.3	5.1	5.61	5.56	5.24	5.48	5.43	0	5.58	5.5	5.17	5	5.39	5.26	5.25	5.53	5.53	5.49	5.78	5.47	5.33	5.73	5.41	5.52	5.69	5.49	0	5.32	5.32	5.5	5.33	5.41	5.82	5.34	5.46	5.62	0	5.23	5	5.16	5.39	5.02	5.18	5	5.48	0
299925	CC(C)CC(C(=O)NC(CC1=CC=CC=C1)C(=O)CCl)NC(=O)OCC2=CC=CC=C2	5.69	5.86	4.8	4.73	5.72	4.54	5.19	4.79	5.72	5.57	4.88	5.78	5.8	5.53	5.78	5.01	5.59	5.61	5.77	5.34	5.63	5.61	5.66	5.43	5.68	5.43	5.68	5.7	4.89	6.69	6.16	6.18	5.88	5.79	6.3	5.19	5.75	4.63	5.29	5.77	5.78	5.37	5.74	6.14	5.72	5.69	5.74	5.73	5.75	5.57	5.4	5.32	4	4.63	5.32	5.08	5.31	4.76	5.48	0
299926	CC(C)CC(C(=O)NC(CC1=CC=CC=C1)C(=O)CCl)NC(=O)C	4.88	5.6	4.68	4.67	4.67	0	4.68	4.74	5.24	5.08	4.83	5.28	5.57	5.26	5.5	4.73	5.3	4.96	4.92	4.76	4.91	4.83	5.11	4.88	4.74	4.76	5.33	4.79	4.74	5.88	5.79	5.74	5.66	5.57	5.59	4.84	4.87	4.72	4.76	5.71	5.4	4.96	4.98	5.57	5.3	4.99	5.1	4.97	5.16	4.86	5.11	4.85	4.83	4.7	4.85	4.78	4.75	4.72	4.74	0
299929	CC1(CCCC2(C1CC(C(=C)C2CCC(C)(C=C)O)O)C)C	4.73	4.75	4.66	4.72	4.81	4.67	4.77	4.69	4.76	4.75	4.73	4.75	4.68	4.8	4.75	4.68	4.63	4.73	4.75	4.65	4.73	4.75	4.63	4.72	4.69	4.7	4.58	4.61	4.48	4.73	4.84	4.85	4.85	4.7	0	4.82	4.72	4.74	4.63	4.85	4.73	4.59	4.7	4.72	4.74	4.79	4.8	4.73	4.79	4.8	4.72	4.81	4.74	4.74	4.32	4.81	4.7	4.68	4.75	0
76801	C1=CC=C(C=C1)[Hg]C(Br)(Br)Br	5.03	6.44	4.53	4.66	4.78	4.77	4.78	4.75	4.9	4.95	4.84	4.71	5.78	5.34	5.03	4.81	5.32	4.74	4.74	4.63	4.79	4.76	5.02	5.01	4.7	4.81	4.78	4.86	4.72	5.83	6.56	5.44	5.64	4.72	5.48	4.7	4.79	4.79	4.82	5.07	4.79	4.77	4.76	5.01	5.88	4.75	4.93	4.84	5.28	4.79	4.87	4.83	4.74	4.78	4.8	4.86	4.62	4.81	4.75	0
3003861	C1CCCC2(CC1)NC3=C(CCCCC3)C(=S)S2	5.04	0	4.61	5.25	4.91	0	4.76	4.5	4.67	4.6	4.63	4.57	4.49	4.75	4.43	4.74	4.72	4.58	4.44	4.93	4.51	0	4.76	4.69	4.77	4.52	4.55	4.36	4.2	4.47	4.92	4.72	4.92	4.73	4.81	4.93	4.43	0	4.5	4.49	4.48	4.89	4.61	4.53	4.66	5.2	4.95	4.14	4.45	4.57	4.96	4.56	4.51	4.59	4.72	4.5	4.38	4.63	4.46	0
299982	COC(=O)C(CCC(=O)CCl)N1C(=O)C2=CC=CC=C2C1=O	5.15	5.75	4.75	4.74	4.94	4.75	4.96	4.83	5.4	5.08	5.04	5.48	5.51	4.99	5.44	4.77	5.41	5.15	5.04	5.09	5.16	5.05	5.28	5.13	4.96	4.85	5.13	4.93	4.79	5.73	5.57	5.61	5.63	5.5	5.63	5.03	4.96	4.77	4.96	5.66	5.42	5.16	5.03	5.81	5.42	5.1	5.36	4.96	5.4	5	5.13	4.9	4.94	4.75	4.98	4.84	5.1	4.76	5.09	5.68
3774934	CNC(=S)N(C1CCCCC1)C2CCCCC2	4.08	0	4.25	4.46	4	0	4.29	4	4.29	4.39	4	4.27	4	4.18	4	4.25	4.26	4	4	4.58	4	0	4.36	4	4.04	4	4	4	4	4.48	4.53	4.43	4.56	4.45	4.37	4.07	4	0	4.15	4	4	4.01	4	4	4.33	4.11	4.31	4	4	4	4.47	4.46	4	4	4.18	4	4	4.21	4	0
5475995	CC1CCC(=O)C/C=C\C(=O)OC23C(/C=C/C1)C(C(=C)C(C2C(NC3=O)CC4=CC=CC=C4)C)O	6	6.44	6	6	6.2	6	6	6	6.46	6	6	6	6	6	6	6	6.16	7.23	6	6	6	6	6.2	6.42	6	6	6	6	6	6.74	6	6	6.8	6	6	6.04	6	6	6.32	6	6.36	6	7.08	6.06	6	6	6	6	6	6	6	6	6	6	6.23	6	6	6	6	0
300054	C1C(C(C(C(C1N)OC2C(CC(C(O2)CO)O)N)OC3C(C(C(O3)CO)OC4C(C(C(C(O4)CN)OC5C(C(C(C(O5)CO)O)O)O)O)N)O)O)N.OS(=O)(=O)O	-1.69	0	-1.69	-1.69	-1.69	-1.69	-1.69	-1.69	-1.16	-1.69	0	-1.69	-1.69	-1.69	-1.69	0	-1.69	-1.69	-1.69	-1.69	-1.69	-1.69	-1.69	-1.69	0	-1.69	-1.69	-1.69	-1.69	-1.69	-1.69	-1.69	-1.69	-1.69	-1.69	-1.69	-1.69	-1.69	-1.69	0	-1.69	-1.69	-1.69	-1.69	0	-1.69	-1.69	-1.69	-1.69	-1.69	-1.69	-1.69	-1.69	-1.69	-1.69	-1.69	-1.69	-1.69	-1.69	0
425430	CN(CC1=CN=C2C(=N1)C(=NC(=N2)N)N)C3=CC=C(C4=CC=CC=C43)C(=O)NC(CCC(=O)O)C(=O)O	8.11	7.6	8.54	7	7	7	8.96	7.73	7	8.78	8.84	9.19	8.86	7.41	8.73	8.59	8.79	8.4	7	7.01	8.61	7.04	7	7.37	7	7.73	8.42	7.86	7.34	9.07	9.52	8.26	9.36	8.12	8.6	8.2	8.16	7.28	8.31	7	8.52	8.36	7.34	9.29	7.45	7	7.97	7.09	8.06	8.83	7.37	9.32	8.03	7.21	7.16	7.94	8.27	8.22	8.24	0
137169	C1=CC=C2C(=C1)C(=O)C3=C(C2=O)C(=O)C=CC3=O	4.15	4.53	4.43	4.54	0	4.07	4.53	4.44	4	0	4.26	4.68	4.49	4	4.34	4.43	0	0	0	0	0	0	0	4.67	4.21	4	4.56	4	4	4.48	4	4.64	4.76	4.56	0	4.24	4.42	4	4.3	4.32	4.4	4.22	4	4.37	4.58	4.68	4.8	4	4.34	4.43	4.51	0	0	4.38	4	4.36	4.45	4.46	4.59	0
425433	C1=CC=C2C=C(C=CC2=C1)[Hg]Cl	5.82	6.09	4.92	5.51	4.85	5.22	5.38	5.41	5.72	5.55	5.59	5.5	5.74	5.64	5.8	5.12	5.72	5.62	5.76	5.75	5.77	5.84	5.69	5.75	5.57	5.12	5.63	5.88	5.41	6.03	6.07	5.7	6.18	5.6	6.59	5.35	5.75	5.4	5.44	5.79	5.75	5.36	5.53	6.48	5.75	5.8	5.9	5.79	5.83	5.74	5.71	5.41	5.3	5.65	5.65	5.88	5.65	5.16	5.7	5.84
16683786	CC1=C(C(=C(C(=C1C)C)[Hg]OC(=O)C)C)C	6.01	5.85	4.97	5.72	5.44	5.65	6.06	5.69	5.8	5.7	5.81	5.47	5.72	5.57	5.86	5.39	6.03	5.14	6.26	6.05	5.83	5.94	5.87	5.74	5.69	5.48	5.71	6.22	5.57	6.05	6.39	6.65	5.72	5.62	6.9	5.46	5.82	5.57	5.52	6.15	5.78	5	5.69	5.86	5.91	5.85	5.86	5.9	5.87	6.07	5.76	5.7	5.06	5.83	5.76	6.4	6.27	5.77	5.78	0
16683022	CC1=CC(=C(C(=C1C)[Hg]OC(=O)C)C)C	5.99	6.71	5.26	5.9	5.69	5.73	6.05	5.7	6.84	5.8	5.86	5.73	6.14	5.6	5.83	5.65	6.06	5.53	6.06	6.15	5.9	5.73	5.77	5.86	6.19	5.71	5.75	6.15	5.44	6.41	6.13	6.62	6.15	5.8	7.2	5.78	5.71	5.68	5.69	6.32	5.76	5.43	5.73	5.92	5.88	5.82	5.75	5.82	5.87	5.77	5.87	5.76	5.73	5.77	5.83	6.12	6.21	5.73	5.82	6.1
5383556	COC1CC(/C(=C\C#N)/C(C1OC)O)OC2C(C(C(C(O2)CO)O)O)O	4	4	4	4	4	4	4	4	4	4	4	4	4	4	4	4	4	4	4	4	4	4	4	4	4	4	4	4	4	4	0	4	4	4	4	4	4	4	4	4	4	4	4	4	4	4	4	4	4	4	4	4	4	4	0	4	4	4	4	0
300101	C1=CC=C(C=C1)CCCNC2=NN=NC3=CC=CC=C32	4.15	4.62	4.2	4.15	4	4	4	4	4	4	0	4	4	4.2	4	4	4.34	4.4	4	4.46	4.26	4	4.63	4	4.41	4	4	4	4	4.13	4.32	4.45	4	4.45	4.03	0	4	4	4.33	4.36	4	4.07	4	4	4.24	4	4.49	4	4	4.44	4.17	4	4	4	4	4	4	4.36	4.25	0
425443	CCC[Sn](CCC)(Cl)Cl.C1=CC=C(C(=C1)C=NCCN=CC2=CC=CC=C2O)O	5.18	0	4.72	4.89	5.5	4.84	4.81	4.91	5.68	0	4.95	5.31	5.75	5.53	5.02	4.9	5.5	4.79	5.4	5.63	5.14	0	5.96	5.03	5.09	4.89	4.91	5.22	4.76	5.67	5.6	5.31	0	5.47	5.26	5.26	4.95	5.65	5.61	5.62	5.1	4.99	0	4.84	5.8	0	5.31	5.06	5.26	5.24	5.44	5.2	4.92	4.92	5.48	5.51	5.44	4.83	4.98	5.82
300151	CS(=O)(=O)N(CC1=CC=CC=C1)CC(=O)O	4	4	4	4	4	4	4	4	4	4	0	4	4	4	4	4	4	4	4	4	4	4	4	4	4	4	4	4	4	4	4	4	0	4	4	0	4	4	4	4	4	4	4	4	4	4	4	4	4	4	4	4	4	4	4	4	4	4	4	0
54611827	CCCC(=O)O.[Na+]	3	3	3	3	3	3	3	3	3	3	3.4	3	3	3.27	3	3	3	3.07	3	3.6	3	3	3	3	3	3	3	3	3	3	3	3	3.14	3.62	0	3	3	3	3	3	3	3	3.14	3	3.27	3	3.2	0	3	3	3	3	3	3	3	3	3	3	3	0
300190	CN(C1=CC=CC=C1)C2=NS(=O)(=O)N=C(O2)N(C)C3=CC=CC=C3	4.94	4.74	4.67	4.65	4.83	4.69	4.66	4.64	4.63	4.64	4.68	4.86	4.86	4.66	4.82	4.75	4.82	4.66	4.75	4.56	4.86	5.08	4.67	4.69	4.68	4.64	4.76	4.63	4.4	4.87	4.75	4.56	4.87	4.77	5.15	4.67	4.73	4.69	4.66	5.45	4.6	4.76	4.46	4.88	4.62	4.78	5.12	4.64	4.72	4.85	4.72	4	4.66	4.73	4.78	4.8	4.61	4.66	4.67	0
5312	CC(=O)CC(=O)CCC(=O)O	4	4	4	4	4	4.46	4	0	8	4	4	4	4	4	4	4.32	0	0	0	0	0	0	0	0	0	4	4	4	4	0	4	4.24	4	0	4	4	4	0	4	4	0	4	4	4	4	4	0	4	4	0	4	0	0	4	8	4	4	4	4	0
425550	CC(C)(C)C(=O)CC(=O)C(C(C(F)(F)F)(F)F)(F)F.[Ag]	4.9	0	4.65	4.82	4.56	0	4.89	4.74	4.83	4.77	0	4.74	4.72	4.72	4.85	4.78	0	4.73	4.81	4.84	4.81	0	4.8	4.85	4.88	4.45	4.68	4.93	4.68	4.79	4.8	4.75	4.72	4.95	5.3	4.7	4.86	0	4.83	4.76	4.77	4.82	4.74	6.44	4.66	4.79	5.14	4.85	4.8	4.81	4.82	4.87	4.44	4.7	4.78	4.74	4.77	4.76	4.61	0
425551	CC(C)(C)C(=O)CC(=O)C(C(C(F)(F)F)(F)F)(F)F.CC(C)(C)C(=O)CC(=O)C(C(C(F)(F)F)(F)F)(F)F.CC(C)(C)C(=O)CC(=O)C(C(C(F)(F)F)(F)F)(F)F.[Er]	4	4.03	4	5.66	4	4	4.84	4.28	0	4.02	4.36	4	4.82	4	0	4	4	0	4	4	4	4	4	4.52	4.45	4	4	4	4	5.53	5.57	8	4.67	4.12	6.71	4	4	4	4	0	4	4	4.5	8	4	0	0	4	4	4.62	0	4.84	4	4	4.52	4	4	4.37	4	0
3003864	CC1=CC=C(C=C1)C2NC(=S)N3N2C(=S)NC3C4=CC=C(C=C4)C	5.28	5.71	5.24	5.1	5.17	4.95	5.42	5.23	0	5.59	5.35	5.4	5.42	5.22	5.43	5.39	5.56	5.63	5.04	5.32	6.18	4.99	5.28	5.49	5	4.83	5.13	5.07	5.32	5.61	6	5.24	5.72	0	6.31	4.92	5.23	5.25	5.57	5.49	5.24	5	4.91	5.05	4.91	5.47	5.41	4.94	5.52	5.73	4.99	5.42	5.44	5.3	5.54	5.41	5.11	5.54	5.39	5.34
300471	CN(C(=S)C1=CC=CC=C1)NC(=O)CC(=O)NN(C)C(=S)C2=CC=CC=C2	4.06	4.16	4.78	4.38	4.1	4	7.07	4.16	4	8	4.19	4.21	4.17	5.82	4.49	4.19	8	4.26	4	4.72	4.07	4.05	0	4	4.15	4	4.18	4	4	4.19	4.39	0	4.15	8	4.55	4.84	4	0	4.25	4.21	4.25	4.13	4	4.49	4.16	5.06	4.31	4.14	4.13	4.33	0	4.29	4.23	4.07	4.26	4.3	4.17	4.34	4	0
300472	CN(C(=S)C1=CC=C(C=C1)Cl)NC(=O)CC(=O)NN(C)C(=S)C2=CC=C(C=C2)Cl	4.92	4.72	5.41	4.73	4.88	4.71	5.36	4.69	8	4.63	0	4.97	4.53	4.64	5.11	4.77	4.74	4.87	4.7	4.75	4.61	4.89	4.66	4.89	4.71	4.59	4.63	4.7	4.46	5.1	4.79	4.75	4.6	4.9	0	4.99	4.73	0	4.87	4.83	4.61	4.74	4.64	4.7	4.88	4.64	4.81	4.82	4.85	4.95	0	4.97	4.66	4.64	4.65	4.67	4.71	5.5	4.56	4.62
300473	CN(C(=S)C1=CC=C(C=C1)OC)NC(=O)CC(=O)NN(C)C(=S)C2=CC=C(C=C2)OC	4.33	4.34	4.61	4.5	4.3	4	4.74	4	6.55	4.41	0	0	4.48	4.89	4.75	4.2	0	4.54	4	4.61	4.22	4.3	4.23	4.44	4.5	4.12	4.41	4.26	4	4.63	4.23	4	4	7.92	4	4.6	4.01	0	4.5	4.39	4.23	4.29	4.17	4.54	4.28	4.1	4.44	4.37	4.47	4.43	0	4.58	4.33	4	4	4.34	4.37	5.79	4.29	4.31
300481	CCCN(CCC)C1=C(C=C(C=C1[N+](=O)[O-])C(=O)N)[N+](=O)[O-]	4	4.43	4.09	4.44	4	4.22	4.17	0	0	4	4.04	4	0	4.06	4.21	4	0	0	0	0	0	0	0	4.11	4	4	4.03	4	4.23	4.41	4.51	4.43	4.56	4	0	4.18	4	0	4.43	0	4	4	4	0	4.21	4.13	5.93	4	4	0	4.31	0	0	0	4	4.16	4	4	4	0
5383587	CCC1C(C2C(O2)(/C=C/C(=O)C(CC(C(C(C(CC(=O)O1)O)C)OC3C(C(CC(O3)C)N(C)C)O)CC=O)C)C)C	4.72	4.82	4.31	4.81	4.79	4.43	4	4.6	4.55	4.75	4	4.8	4.77	4.77	4.74	4.84	5.26	4.51	4.55	4.49	4.77	4.82	4.7	4.64	0	4.38	4.65	4.99	4.57	5.31	5.17	4.78	4.89	4.57	4.86	4.63	4.75	4.59	4.5	4.76	4.76	4.71	0	4.76	4.66	4.34	4.82	4.67	4.51	4.85	4	4.58	4.63	4.77	4.71	4.83	4.57	4.54	5.18	0
5458385	C[C@H]1C/C=C/[C@H]2[C@H]3[C@](O3)([C@H]([C@@H]4[C@]2(C(=O)N[C@H]4CC5=CC=CC=C5)OC(=O)O/C=C/[C@@](C1=O)(C)O)C)C	6.71	7.37	7.6	7.13	7.48	6.25	7.79	7.69	7.62	7.71	6.86	7.3	4.66	7.79	7.08	4.76	7.54	5.25	8	7.77	4.72	7.41	0	7.01	7.58	4.95	4.63	7.27	7.54	7.68	5.76	5.07	7.08	6.25	7.19	7.7	5.5	7.74	7.88	7.96	6.94	8	8	8	7.6	6.41	7.67	6.7	7.36	7	6.58	7.85	8	7.22	7.99	7.73	7.2	7.42	7.77	0
24194965	C1COCCN1CC2=CC=CC=C2COC(=O)C3=CC(=CC=C3)Br.Cl	4.55	4.68	4.54	4.46	4.35	4.25	4.08	4.27	4.36	4.8	4.55	4.48	4.27	4.4	4.44	0	4.43	4.57	4.47	4.52	4	4.28	4.73	4.75	4.68	4.44	4.35	4.71	4	0	5.2	8	0	0	0	4.21	4.41	4	4.4	4.1	4.13	4.2	0	4.5	4.66	4.65	4.75	4.48	4.43	4.47	4.61	4.43	4.15	4.03	4.51	4.32	4.2	0	4.36	0
300500	C1COCCN1CC2=CC=CC=C2COC(=O)C3=CC=C(C=C3)Br	4.4	4.54	4.34	4.26	4	4	4	4.14	4.03	4.69	4.33	4.49	4	4.13	4.24	0	4.4	4.38	4.15	4.16	4.51	4.13	4.36	4.5	4.36	4.14	4.07	4.32	4	0	7.68	0	0	4.66	0	4.02	4.12	4	0	4	4	4	4	4.26	4.63	4.44	4.91	4.04	4.28	4.26	4.37	4.07	4	4	4	4.05	4	0	4	0
135426837	C1=CC=C(C=C1)/C(=C/C2=C(NC3=CC=CC=C32)O)/N=N	4.52	4.55	4.53	4.48	4.34	4.32	4.54	4.48	4.61	4.7	4.7	4.82	4.8	4.7	5.07	4.95	4.72	4.74	4.69	4.81	5.38	4.81	4.18	4.74	4.23	4.29	4.62	4.52	4.49	4.76	5.26	4.71	5.42	4.68	4.39	4.49	4.58	4.54	4.62	4.7	4.6	4.35	4.37	4.65	4.63	4.21	4.98	4.57	4.81	4.61	4.44	4.69	4.43	4.56	4.73	4.61	4.25	4.67	4.73	0
5476010	C1=CC=C(C=C1)COC2=C(C=C(C=C2)/C=C/C(=O)OCC3=CC=CC=C3)OCC4=CC=CC=C4	4	4	4	4	4	4	4	4	4	4	4	4	4	4	4	4	4	4	4	0	4	4	4	4	4	4	4	4	4	0	4	4	4	4	4	4	4	4	4	4	4	4	4	4	4	4	4	4	4	4	4	4	4	4	4	4	4	4	4	0
5351253	COC1=CC=C(C=C1)/C=C/C(=O)OC2=CC(=CC(=C2)O)O	4.38	4.61	4.46	4.25	4	4	4	4.76	4.03	4.53	4.48	4.85	4.39	4.24	4.77	4.85	4.71	4.46	4.45	0	4.21	4.3	4.36	4.75	4.07	4	4.55	4.78	4	4.94	4.65	4.95	4.66	4.79	4.6	4.42	4.44	4	4.76	4.14	4.25	4.06	4	4.7	4.44	4	4.28	4	4.38	4	4	4.36	4.25	4	4.42	4.61	4.58	4.63	4.02	0
54606971	C1C[N-]CCC1C(=O)O.C1C[N-]CCC1C(=O)O.[NH2-].[NH2-].[Pt+4]	4	4	4	4	4	4	4	4	4	4	0	4	4	4	4	4	4	4	4	4	4	4	4	4	4	4	4	4	4	4	4	4	4	4	4	0	4	4	4	4	4	4	4	4	4	4	4	4	4	4	4	4	4	4	4	4	4	4	4	0
300567	C1=NC(=C2C(=C(N(C2=N1)C3C(C(C(O3)CO)O)O)N)C#N)N	7.29	7.11	6.84	6.74	6.99	7.34	6.59	7.25	6.87	7.49	6.84	7.58	7.46	7.44	7.53	7.32	7.65	7.48	7.37	6.88	7.54	6.89	7.29	7.44	7.28	7.11	7.66	6.66	7.05	7.55	7.39	7.53	7.54	6.72	7.76	7.13	7.42	6.74	7.33	7.25	6.96	7.37	7.36	7.69	7.3	7.17	7.02	6.94	7.21	7.53	6.93	7.57	7.05	6.75	6.95	6.83	7.07	6.98	6.86	7.76
300570	C1=CC=C(C(=C1)C2NC3=CC=CC=C3C(=O)N2)Cl	4.47	4.91	4.49	4.56	4.38	4.32	4.86	4.45	4.35	5.18	4.95	5.14	5.51	5.07	5.41	5.42	4.18	5.25	4.48	5.02	5.78	4.55	4.31	5.13	4.56	4	4.41	4.65	4.51	4.94	5.42	5.06	5.54	5.11	5.39	4.51	4.63	4.51	5.24	4.82	4.55	4.53	4.28	4.9	4.91	5.17	5.25	4.62	4.98	5.15	4	4.67	4.51	4.82	4.86	4.98	4.22	4.86	5.15	0
300571	CC1=CC=C(S1)C2NC3=CC=CC=C3C(=O)N2	5.36	5.37	5.05	4	0	5.16	5.37	5.36	0	0	5.15	5.2	5.53	0	5.39	5.34	0	0	0	0	0	0	0	5.42	0	5	5.07	5.18	5.27	5.49	5.5	5.51	5.54	5.33	5.08	5.13	5.32	5.17	0	5.23	5.25	4	4	5.18	5.32	5.43	5.54	5.24	5.09	5.26	5.63	0	0	4.22	0	5.34	5.1	5.63	5.48	0
300572	C1=CC=C(C=C1)COC2=CC=CC(=C2)C3NC4=CC=CC=C4C(=O)N3	6.37	6.67	6.88	6.47	6.56	6.07	6.68	6.45	4.93	6.92	6.61	7.33	7.03	6.72	7.09	4.76	7.47	6.93	6.6	6.62	7.64	0	4.72	7	4.86	6.43	6.5	6.3	6.51	7.32	7.72	6.64	7.74	7.38	7.53	5.34	6.93	6.59	6.2	6.96	6.54	6.36	6.22	6.6	7.05	5.78	7.49	6.51	6.74	6.3	5.87	6.79	6.76	6.49	7.15	6.63	6.27	6.94	6.7	0
300573	C1=CC=C2C(=C1)C=CC=C2C3NC4=C(C=C(C=C4)Cl)C(=O)N3	7.24	9.26	8.29	8.63	8.37	6.2	8.42	8.58	6	8.78	7.98	9.04	8.78	8.62	8.74	8.66	7.13	8.95	8.08	9.21	10	0	6	8.8	6.49	7.61	8.03	7.74	8.98	9.21	10	8.76	9.88	0	9.64	8.5	8.08	8.85	8.93	8.4	8.71	8.57	0	9.32	8.76	8.69	8.97	0	8.94	9.67	0	8.78	8.35	8.72	9.79	9.01	8.46	9.29	0	0
300574	CCN(CC)C1=CC=C(C=C1)C2NC3=CC=CC=C3C(=O)N2	5.56	4.83	5.49	5.28	5.53	5.29	5.92	5.24	5.51	5.64	5.66	5.83	5.83	5.79	5.95	5.67	5.43	5.73	5.72	5.02	6.16	4	4	5.55	4	4.66	5.44	5.28	5.43	6.19	5.9	5.45	6.28	5.47	6.25	4.61	5	5.3	5.55	5.12	5.52	5.15	4	5.53	4.55	4.73	5.94	4	5.53	5.51	4	5.48	5.83	4.77	4.99	5.36	5.07	5.52	5.57	0
300576	COC1=C(C2=CC=CC=C2C=C1)C3NC4=CC=CC=C4C(=O)N3	5.33	5.81	5.82	5.6	5.8	5.21	5.9	5.46	4.83	6.06	5.71	6.21	6.27	5.73	6.36	6.13	6.11	6.29	5.44	5.77	6.63	4	4.92	6.4	0	5.47	5.52	5.76	5.55	6.15	6.55	6.08	7.29	6.18	7.19	4.95	5.57	5.89	5.58	5.86	5.82	5.9	5.29	6	6.2	5.68	6.42	6.1	6.02	6.34	4.68	6.29	5.81	5.55	5.88	5.64	5.51	6.24	5.81	0
5458387	C1=CC=C2C(=C1)C(C3=C2C=C(C=C3)[N+](=O)[O-])SC(=N)N.Br	5.32	5.6	5.36	4.99	5.12	5.36	5.41	5.18	4.86	5.44	5.59	5.32	5.5	5.53	5.35	5.49	5.49	5.52	5.19	5.51	5.72	5.22	5.53	5.57	5.3	5	5.05	5.25	5.35	5.48	5.41	5.45	5.58	5.38	5.41	5.09	5.07	5.44	5.21	5.46	5.33	5.18	5.08	5.25	5.29	5.46	5.51	5.62	5.29	5.54	5.13	5.42	5.41	5.44	5.7	5.56	5.35	5.4	5.4	0
300592	CC(=O)C(C(=N)C#N)C(=O)NC1=CC=CC=C1	4	4	4	4	4	4	4	4	4	4	0	4	4	4	4	4	4	4	4	4.35	4	4	4	4	4	4	4	4	4	4	4	4	0	4	4	0	4	4	4	4	4	4	4	4	4	4	4	4	4	4	4	4	4	4	4	4	4	4	4	0
300631	C1=CC(=CC=C1N)N=C(C(=NC2=CC=C(C=C2)N)N)N	4	4	4	4	4	4	4	4	4	4.2	4	4.03	4.19	4.36	4.37	4.21	4.08	4	4.11	4	4	4	4	4.48	4	4	4.16	4.1	4	4.34	4.09	4.25	4.24	4	4.11	4.48	4	4.6	4.28	4	4	4.43	4	4	4.34	4	4	4	4	4	4	4.01	4	4	4	4	4	4	4.13	4
300721	CCCCCCCCCCCCCCCCNCC(CN)O	5.17	4.84	5.46	4.76	5.05	5.35	5.74	4.78	5.58	5.7	5.62	5.73	5.75	5.73	5.69	5.76	5.63	5.65	0	0	0	0	0	5.6	5.46	5.11	5.45	5.29	4.74	5.71	5.76	5.68	5.73	5.7	0	5.11	5.39	4.75	4.91	5.55	0	0	0	5.76	4.79	4.73	4.93	4.88	0	5.33	5	0	0	4.71	5.48	5.6	5.48	5.58	5.63	0
21144582	CCCCOC1=CC=C(C=C1)OCCCCCCCCCC[N+](C)(C)C.[Br-]	5.71	5.77	5.45	4.81	5.37	5.04	5.6	5.44	5.88	6.34	5.71	5.63	5.44	5.91	4.83	5.83	5.46	4.23	0	0	0	0	0	5.68	5.54	5.33	5.44	5.86	5.54	5.89	5.56	5.86	6.41	6.32	0	5.1	5.44	5	5.43	6.1	0	0	0	5.82	5.36	5.7	5.72	5.25	0	5.39	5.29	0	0	5.12	5.66	5.72	5.5	5.21	5.49	0
20835892	CC1=CC=C(C=C1)C(C)(C)C[P+](C)(C2=CC=CC=C2)C3=CC=CC=C3.[I-]	4.93	5.47	4.93	4.42	4.81	4.67	4.85	4.74	5.71	5.35	5.01	5.18	4.76	5.36	4	5.33	5.1	4	0	0	0	0	0	5.49	5.04	4.74	4.9	5.28	4.66	5.04	5.3	4.96	5.76	5.85	0	4.68	4.69	4.46	4.62	4.56	0	0	0	5.11	5.38	5.38	5.47	5.07	0	5.27	5.45	0	0	4.92	5.09	4.93	4.77	4.57	4.55	0
123617	CC[C@@]1(C2=C(COC1=O)C(=O)N3CC4=CC5=C(C=CC=C5OC)N=C4C3=C2)O	8.16	7.55	8.13	7	8.09	7	9.1	9.27	10.22	7.17	7	7.67	7.39	7	7	7	8.27	8.15	7	7	7	7	7.71	7.36	7	7.41	8.12	7	8.02	9.66	7	9.38	8.49	0	9.96	8.27	8.49	8.52	8.3	10.38	8.4	8.76	7	8.35	7	7	7.64	7	8.49	8.58	7.19	7	8.57	8.19	8.16	8.07	8.46	8.73	8.18	0
5351254	[C@H]1([C@H](ON=C1Cl)[C@@H](C(=O)O)N)O	5.29	4.59	5.42	4.95	4.35	5.06	5.41	4.8	4.28	5.91	5.25	5.36	5.09	5.49	5.4	5.65	5.59	4.82	4.91	5.06	5.45	5.4	4.47	4.73	4.53	4.86	4.92	5.11	5.31	5.29	5.38	5.61	4.88	4.96	5.76	4.74	4.87	4.24	5.39	4.23	5.18	4.97	4.54	5.06	4.4	5.01	5.36	4.55	5.22	4.76	4.29	5.15	4.56	4.39	4.54	4.94	5.29	5.22	5.05	0
3324803	C1(C(ON=C1Cl)C(C(=O)O)N)O	5.29	4.59	5.42	4.95	4.35	5.06	5.41	4.8	4.28	5.91	5.25	5.36	5.09	5.49	5.4	5.65	5.59	4.82	4.91	5.06	5.45	5.4	4.47	4.73	4.53	4.86	4.92	5.11	5.31	5.29	5.38	5.61	4.88	4.96	5.76	4.74	4.87	4.24	5.39	4.23	5.18	4.97	4.54	5.06	4.4	5.01	5.36	4.55	5.22	4.76	4.29	5.15	4.56	4.39	4.54	4.94	5.29	5.22	5.05	0
300858	CC1=C2C=CN=CC2=C(C3=C1NC4=C3C=C(C=C4)Cl)C	5.53	5.67	5.45	5.41	5.07	5.51	5.51	5.58	5.71	5.98	5.63	6	5.99	5.51	5.85	5.37	0	0	0	0	0	0	0	5.34	5.62	5.36	5.95	5.41	4.91	5.86	5.92	6.33	5.58	5.75	6.21	5.35	5.85	0	5.28	0	5.97	5.9	5.22	5.83	5.44	5.49	0	5.71	5.34	5.38	5.63	0	0	5.52	5.45	5.83	5.58	5.45	5.68	0
5358750	C1=CC=C2C(=C1)C(=CS2)/C(=C/C3=CC=NC=C3)/C#N	4.6	4.76	4.63	4.62	4.58	4.52	4.6	4.61	4.68	4.73	4.76	4.78	4.58	4.72	4.62	4.73	4.6	4.66	0	0	0	0	0	4.67	4.58	4.37	4.54	4.55	4.46	4.69	4.69	4.81	4.82	4.73	0	4.6	4.63	4.67	4.56	4.56	0	0	0	4.69	4.49	4.76	4.78	4.47	0	4.66	4.63	0	0	4.59	4.61	4.63	4.64	4.49	4.67	0
708470	C1=CC=C(C=C1)C(=O)NC(=S)NC2=CC=CC=N2	4	4	4	4.07	4	4	4	4	4.08	4	4	4	4	4	4.15	4	5.71	4	4	4.15	4	4	5.22	4.03	4.61	4	4	4.21	4	4	4	4	4	4	4	4.41	4	4.29	4	4	4	4	4	4	4	4	4	4	4	4	4	4	4	4	4	4	4	4	4	4.91
300886	C1CCC(CC1)N=CC2=C(C=CC(=C2)Br)O	4.46	4.26	4	4	0	4.37	4.15	4.34	4.14	4.37	4.59	4.91	4.61	4.18	5.25	4.53	4.84	4.41	4.44	4.42	4.55	4.45	5.38	4.88	4.67	4	4.69	4.62	4.26	5.27	4.75	4.72	5.32	4.55	0	4.47	8	4	4	4	4.64	4.18	4	4.88	4.56	4.6	4.72	4.36	4.46	4.5	4.33	4.82	4.67	4.28	0	4.91	4.97	4.38	4.41	0
3886168	C1=CC=C(C=C1)C(=S)NC2=CC=CC=C2C(=O)O	4.09	4.87	4.29	4.42	0	4.1	4.27	4.3	4.93	4.42	8	4.32	4.33	4.41	4.52	4.3	4.5	4.29	4.22	4.27	4.28	4.48	4.47	4.46	7.23	4	4.47	4.6	4.12	4.34	4.41	4.17	4.47	4.55	0	4.29	4.18	4.21	4.37	4.29	4.33	4.61	4.45	4.51	4.72	0	4.42	0	4.15	4.52	4.53	4.46	4	4.31	0	4.32	4.19	4.45	4.35	0
5033540	C1=CC=C(C=C1)C(=O)NC(=S)NNC(=S)NNC2=CC=CC=C2	0	6.31	5.07	0	5.34	4.83	5.43	5.33	5.74	4.82	5.07	5.39	5.39	5.01	5.28	5.15	5.54	5.28	4.89	5.81	5.46	4.95	5.49	4.74	4.96	4	5.33	5.32	4.36	5.27	5.95	5.32	5.49	5.45	5.43	5.33	5.31	4.43	5.32	4.54	4.61	5	4.45	5.14	4.62	5.39	5.43	4.98	5.13	0	5.33	0	4.36	4.88	5.51	5.08	5.07	5.38	5.41	5.05
300906	C1=CC=C(C=C1)C(=O)CC(C2=C(C=CC=C2Cl)Cl)SC3=CC=CC=C3N	0	5.41	4.66	0	4.83	4.88	5.34	5.17	5.21	5.64	5.58	5.74	5.64	4.96	5.68	5.65	5.9	5.43	5.41	5.35	5.54	5.46	5.55	5.47	5.32	5.37	5.58	5.56	4.92	5.57	5.56	5.52	5.47	5.72	5.84	5.9	5.53	4.95	5.31	5.37	5.01	5.67	5.33	5.8	4.96	5.2	5.04	4.94	5.49	0	4.84	0	5.24	4.98	4.96	5.37	5.46	5.25	5.21	5.2
300907	C1=CC=C(C=C1)C(=O)CC(C2=CC(=CC=C2)[N+](=O)[O-])SC3=CC=CC=C3N	4.75	4.82	4.73	0	4.77	4.78	4.71	4.81	0	5.24	4.76	5.71	5.52	4.72	4.94	5.21	5.58	4.69	4.84	4.67	4.79	4.77	4.92	4.89	4.84	4.76	4.83	4.88	4.74	4.79	5.43	4.75	4.76	5.41	5.59	5.51	4.86	4.78	4.79	4.83	4.72	4.84	4.68	5.7	4.77	4.68	4.81	4.78	4.76	4.86	4.77	4.91	4.83	4.85	4.87	5.13	4.79	4.79	4.78	4.81
300908	C1=CC=C(C=C1)C(=O)CC(C2=CC=C(C=C2)[N+](=O)[O-])SC3=CC=CC=C3N	4.87	4.89	4.78	0	4.75	4.81	4.76	4.84	0	5.37	4.8	5.78	5.54	4.78	5.07	5.41	5.48	4.84	4.93	4.74	4.85	4.87	4.92	4.95	4.9	4.78	4.85	5.25	4.76	4.86	5.41	4.87	4.9	5.54	5.59	5.11	4.93	4.84	4.82	4.8	4.77	4.93	4.73	5.72	4.81	4.75	4.81	4.84	4.86	4.92	4.84	4.99	4.86	4.91	4.95	5.34	4.91	4.79	4.76	4.84
4329919	CC1=CC(=C(C=C1C)NC(=S)NC2=CC=CC=C2)NC(=S)NC3=CC=CC=C3	4.43	5.11	4.63	4.41	4.32	4.47	4.89	4.81	4.38	4.44	4.69	4.84	4.94	4.58	4.86	5.29	4.58	4.94	0	0	0	0	0	4.68	4.49	4.19	4.4	4.64	4.46	4.87	5.03	4.89	5.72	5.07	0	4.67	4.39	4.44	5	4.33	0	0	0	4.41	4.42	4.54	4.94	4.41	0	4.74	4.36	0	0	4.32	4.57	4.8	4.43	4.94	4.79	0
24195148	CC1=C(C(=C(C(=C1C)C)CSC(=N)N)C)C.Cl	4.78	4.79	4.76	4.83	4.87	4.81	4.88	4.81	4.85	4.9	4.83	4.9	4.81	4.83	4.79	4.74	4.77	4.82	4.85	4.81	4.85	4.79	4.84	4.78	4.81	4.84	4.62	4.47	4.79	4.81	4.92	4.81	5.07	4.9	0	5.19	4.79	4.79	4.94	4.76	4.8	4.78	4.83	4.58	4.8	4.84	4.86	4.81	4.97	4.92	4.85	4.91	4.77	4.84	4.81	4.87	4.74	5.12	4.8	0
24195149	CC1=C(C=C(C=C1)CSC(=NC2=CC=CC=C2)N)C.Cl	4.64	4.8	4.55	4.58	4.68	4.55	4.73	4.63	4.8	4.72	0	4.78	4.42	4.79	4.63	4.71	4.73	4.69	4.79	4.63	4.82	4.65	4.76	4.71	4.79	4.7	4.72	4.63	4.61	4.7	4.67	4.62	4.52	4.65	4.71	0	4.72	4.78	4.7	4.8	4.71	4.48	4.54	4.72	4.77	4.78	4.79	4.61	4.72	4.88	4.76	4.65	4.68	4.63	4.59	4.79	4.77	4.6	4.64	0
417662	CC1C2C=CC(=O)C2(C(C3C(C(=O)OC3C1O)C)OC(=O)C=C(C)C)C	5.57	6.25	5.06	5.53	5.28	5.28	5.71	5.1	5.39	5.49	5.26	5.78	5.78	5.73	5.7	5.39	5.62	5.37	0	0	0	0	0	5.56	5.5	5.11	5.75	5.48	5.14	6.1	5.67	5.91	6.08	5.83	0	5.22	5.43	5.69	5.49	5.89	0	0	0	6.04	5.42	5.38	5.48	5.88	0	5.84	5.41	0	0	5.13	5.57	5.39	5.8	5.21	5.44	0
261577	C[C@H]1[C@@H]2C=CC(=O)[C@]2([C@@H]([C@H]3[C@@H]([C@@H]1O)OC(=O)C3=C)OC(=O)C=C(C)C)C	5.87	6.75	5.53	5.76	5.7	5.54	5.68	5.36	6.03	5.9	5.75	6.18	6.45	6.31	6.62	5.72	6.25	6.27	0	0	0	0	0	6.05	5.7	5.6	6.38	5.71	5.45	6.74	6.7	6.46	6.7	6.53	0	5.55	6.06	5.66	6.27	7	0	0	0	6.34	6.23	5.88	5.77	6.29	0	6.21	5.8	0	0	5.26	5.98	5.83	6.04	5.55	6.59	0
6450840	C[N+](C)(CCC=C1C2=CC=CC=C2CCC3=CC=CC=C31)[O-].Cl	4.47	4.78	4.55	4.61	4.5	4.34	4.5	4.81	4.59	4.65	0	4.53	4.66	4.7	4.56	4.74	4.7	4.66	4.51	4.59	4.8	4.38	4.65	4.63	4.55	4.48	4.63	4.77	4.42	4.73	4.72	4.76	4.9	4.94	4.78	0	4.62	4.67	4.54	4.69	5.32	4.46	4.27	5.95	4.73	4.73	4.75	4.47	4.51	4.77	4.45	4.61	4.59	4.45	4.53	4.74	4.67	4.56	4.43	0
300936	C[Sn](C)(C)SC(=S)N1CCOCC1	6.46	6.99	5.97	5.3	5.57	5.22	5.98	5.64	5.74	6.55	5.47	6.84	6.68	7.11	5.74	5.67	7.47	5.74	0	0	0	0	0	6.48	6.09	5.6	5.43	6.16	5.01	7.15	6.44	6.87	6.66	6.44	0	5.21	5.12	4.81	5.4	6.16	0	0	0	5.86	5.46	5.82	6.05	5.46	0	6.26	5.92	0	0	0	5.48	5.55	5.44	5.46	0	0
24195152	CC1=C[N+](=C(C=C1)C)/C(=C(\C)/[O-])/C2=NC(=NO2)C3=CC=C(O3)[N+](=O)[O-]	4.92	5.45	4.83	4.23	4.8	4.84	5.34	4.64	4	5.01	4.89	5.2	5.28	5.22	5.15	5.24	5.4	4.46	0	0	0	0	0	4.71	4.6	4.66	4.7	4.54	4.45	5.81	6.16	4	6.27	4.82	0	4.66	4.87	4.74	4.84	4.73	0	0	0	5.23	4.85	5.1	4.97	4.9	0	5.14	4.92	0	0	4.57	4.75	5.09	4.69	4.93	5.3	0
5929728	COC1=CC=CC=C1/C=C/C2=NC=CN=C2	5	5	5	5	5	5	5	5	5	5	5	5	5	5	5	5	5	5	5	5	5	5	5	5	5	5	5	5	5	5	5	5	5	5	0	5	5	5	5	5	5	5	5	5	5	5	5	5	5	5	5	5	5	5	5	5	5	5	5	0
5904717	COC1=C(C=C(C=C1)/C=C/C2=NC=CN=C2)OC	5	5	5	5	5	5	5	5	5	5	5	5	5	5	5	5	5	5	5	5	5	5	5	5	5	5	5	5	5	0	0	0	0	0	0	5	5	5	5	5	5	5	5	5	5	5	5	5	5	5	5	5	5	5	5	5	5	5	5	0
5939833	COC1=C(C=C(C=C1)/C=C/C2=NC=CC3=CC=CC=C32)OC	5.14	5	5	5	5	5	5	5	5.21	5.39	5	5.23	5	5	5	5.09	5.61	5.03	5.56	5	5.18	5	5	5.04	5	5	5	5	5	5.19	5.26	5.34	5	5.22	0	0	5.02	5.01	5	5	5	5	5	5.34	5	5	5.21	5	5	5	5	5	5	5	5	5	5	5	5	0
300942	C1OC2=C(O1)C=C(C=C2)C=CC3=NC4=CC=CC=C4O3	4.64	5.11	4.73	4.26	4.75	4.64	4.67	4.79	4.88	4.89	5.2	4.91	4.78	4.39	5.09	5.31	4.84	4.85	0	0	0	0	0	4.92	4.88	4.44	4.53	4.79	4.57	4.17	5.28	4.34	4.78	4.58	0	4.77	4.23	4.66	5.01	4.83	0	0	0	5.18	4.56	5.08	5.08	4.6	0	5.58	4.9	0	0	4.79	4.67	4.76	4.7	5.09	4.78	0
5351255	C1OC2=C(O1)C=C(C=C2)/C=C\C3=NC4=CC=CC=C4O3	4.64	5.11	4.73	4.26	4.75	4.64	4.67	4.79	4.88	4.89	5.2	4.91	4.78	4.39	5.09	5.31	4.84	4.85	0	0	0	0	0	4.92	4.88	4.44	4.53	4.79	4.57	4.17	5.28	4.34	4.78	4.58	0	4.77	4.23	4.66	5.01	4.83	0	0	0	5.18	4.56	5.08	5.08	4.6	0	5.58	4.9	0	0	4.79	4.67	4.76	4.7	5.09	4.78	0
6418734	COC1=C(C=C(C=C1)/C=C/C2=CN=NC3=CC=CC=C32)OC	5	5	5	5	5	5	5	5	5.43	5	5	5	5	5	5	5	5	5	5	5	5	5	5	5	5	5	5	5	5	5	5	5	5	5	0	7.43	5	5	5	5	5	5	5	5	5	5	5	5	5	5	5	5	5	5	5.26	5	5	5	5	0
24195153	CCCCCCCCCCCCCCCCCC[N+](CCO)(CCO)CC#C.[Cl-]	4.86	5.17	4.8	4.66	4.9	4.84	5.02	4.94	5.7	5.34	4.94	5.08	4.8	4.95	4.82	5.45	4.83	4.7	0	0	0	0	0	4.87	4.98	4.83	4.79	5.66	4.75	5.69	5.28	5.54	5.81	5.49	0	4.82	4.79	4.76	5.23	5.61	0	0	0	5.32	4.74	4.78	4.8	4.78	0	4.96	4.8	0	0	5.23	5.38	5.19	5.06	5.11	4.94	0
13266248	C1=CC(=CC(=C1)[N+](=O)[O-])CSC(=N)N.Cl	4.52	4.74	4.4	4.37	4.62	4.25	4.47	4.57	4.68	4.52	4.47	4.58	4.44	4.67	4.46	4.22	4.55	4.67	0	0	0	0	0	4.73	4.52	4.32	4.58	4.24	4.24	4.56	4.66	4.49	4.72	4.64	0	4.43	4.43	4.6	4.61	4.61	0	0	0	4.5	4.47	4.62	4.5	4.5	0	4.4	4.57	0	0	0	4.52	4.35	4.48	4.41	4.59	0
3086381	CCCCCCCCCCCCCCCCCC[N+](CCO)(CCO)CC=C.[Cl-]	4.9	5.42	4.95	4.77	5.11	4.94	5.39	5.2	5.82	5.51	5.49	5.47	5.21	5.47	4.89	5.7	5.15	4.63	0	0	0	0	0	5.29	5.41	4.85	5.03	5.71	4.96	5.91	5.53	5.79	6.15	5.65	0	5.02	5.17	4.81	5.35	5.66	0	0	0	5.56	4.83	4.84	5.09	4.89	0	5.34	5.2	0	0	5.05	5.62	5.71	5.48	5.36	5.45	0
522488	C1=CC=C(C=C1)C(C2=CC=CC=C2)[P+](C3=CC=CC=C3)(C4=CC=CC=C4)C5=CC=CC=C5.[Br-]	6.35	6.65	6.38	5.33	6.17	5.76	6.34	6.06	6.26	6.48	6.44	6.49	6.33	6.54	5.34	6.62	6.35	4.45	0	0	0	0	0	6.47	6.32	6.03	6.27	6.4	6.22	6.5	6.37	6.38	6.74	6.65	0	6.02	6.23	5.63	5.57	5.65	0	0	0	6.58	6.14	6.52	6.43	6.35	0	6.48	6.46	0	0	6.28	6.33	6.37	6.25	5.77	5.9	0
300971	CC1=CC=C(C=C1)N(C(C)(C)C)O	4	4	4	4	4	4	4	4	4	4	4	4	4	4	4	4	4	4	0	0	0	0	0	4	4	4	4	4	4	4	4	4	4.11	4	0	4	4	4	4	4	0	0	0	4	4	4	4	4	0	4	4	0	0	4	4	4	4	4	4	0
27944	C1CSC2=N[C@H](CN21)C3=CC=CC=C3.Cl	4	4	4	4	4	4	4	4	4	4	4	4	4	4	4	4	4	4	4	0	4	0	4	4	4	4	4	4	4	4	4	4	4	0	4	4	4	4	4	4	4	4	0	4	4	4	4	4	4	4	4	4	4	4	4	4	4	4	4	0
3519704	C1=CC=C2C(=C1)C(=C3C=CC(=CC3=N2)[N+](=O)[O-])NC4=CC=C(C=C4)NS(=O)(=O)CCCN=C(N)N	5.33	5.15	5.28	4.8	4.93	4.98	6.58	4.84	5.31	4.77	4.83	4.78	4.83	4.84	4.07	4.99	5.6	4.71	4.45	4.9	4	4.57	6.14	4.81	4.78	4.59	4.69	4.74	4.76	4.9	4.65	5.63	4.65	5.42	5.27	4.17	5.32	4.76	4.39	4.68	4.72	4.67	4.67	4.78	5	4.67	5.26	4.74	4.79	4.92	4.65	4.93	5.03	5.54	4.88	5.39	5.21	4.69	4.69	0
301117	CC1CC(=O)N(C1=O)C(=C)C(=O)OC	4.75	5.72	4.68	4.83	4.57	4.36	4.74	4.76	5.71	4.97	4.79	5.18	5.03	5.38	5.13	4.69	4.99	4.81	4.75	4.61	4.77	4.84	4.95	5.09	4.74	4.82	4.82	4.8	4.45	5.77	5.54	5.48	5.86	5.31	5.59	4.88	4.79	4.68	5.95	5.01	4.97	5.55	5.17	5.15	5.61	4.77	4.77	5.02	4.86	4.82	4.91	4.79	4.8	4.67	4.77	4.76	4.78	4.54	4.72	0
91518	CC1=C[C@@H]2[C@](CC1)([C@]3([C@@H]([C@H]([C@H]([C@]34CO4)O2)O)OC(=O)C)C)COC(=O)C	8	8	7.74	7.72	7.69	7.65	8	8	7.77	7.69	7.82	7.87	7.71	7.79	7.82	7.73	7.8	7.68	7.47	7.8	7.67	7.76	7.84	8	7.47	7.66	7.82	7.81	7.26	8	7.75	8	7.93	7.79	8	7.84	7.75	7.55	7.75	8	7.73	7.82	7.54	8	8	8	7.88	7.7	7.75	7.77	7.72	8	7.82	7.78	7.69	7.74	7.69	7.72	7.8	0
301120	COC1=C(C(C2(CC(=NO2)C(=O)NCCCCNC(=O)C3=NOC4(C3)C=C(C(=C(C4O)Br)OC)Br)C=C1Br)O)Br	4.39	4.95	4.51	0	5.33	4.52	4.58	4.51	4.58	4.8	4.28	4.74	4.43	4.8	4.31	4.91	4.66	4.29	4.65	4.91	4.7	4.47	4.94	4.81	4.26	4.3	4.69	4.93	4.57	5	4.79	0	4.69	5.05	4.86	4.37	4.59	4.51	4.2	4.61	4.51	4.58	4.18	4.77	4.79	4.63	4.93	4.59	4.81	4.5	4.79	4.69	4.5	4.43	4.77	4.59	4.87	4.6	4.7	0
135443592	CC1C(/C=C/OC2(C(=O)C3=C(O2)C(=C(C4=C3C(=NC5CCC(OC5C)O)C=C(C4=O)NC(=O)/C(=C\C(=O)C6CC6C(C(C(C(C1OC(=O)C)C)O)C)O)/C)O)C)C)OC	5.75	6.02	5.46	5.5	5.58	5.51	5.49	5.52	5.68	5.94	5.61	5.75	5.73	5.88	5.53	5.55	5.72	4.85	5.68	5.62	5.75	5.61	5.57	6.44	5.51	5.54	5.77	5.62	5.1	6.32	5.65	5.71	5.67	6.02	5.77	5.6	5.79	5.51	5.49	5.73	5.78	5.5	5.54	5.79	5.77	5.46	5.71	5.69	5.71	5.7	5.65	5.64	5.6	5.46	5.51	5.56	5.53	5.43	5.63	0
135539580	C1=CC(=CC=C1C2=C3C=CC(=C(C4=NC(=C(C5=CC=C(N5)C(=C6C=CC2=N6)C7=CC=C(C=C7)S(=O)(=O)O)C8=CC=C(C=C8)S(=O)(=O)O)C=C4)C9=CC=C(C=C9)S(=O)(=O)O)N3)S(=O)(=O)O.N	4.19	4.33	4.25	0	4.49	4.75	4.24	4	4.04	4.3	0	4	4.01	4.38	4.58	4.29	4	4.04	4.68	4.86	4.21	4.55	4.48	4.44	4.54	4.27	4	4.27	4.23	4.64	4.43	5.51	4.26	4.28	4.34	4.43	4.37	4	4.55	4.57	4	4.34	4.67	4.42	4.49	4	4.29	4.62	4	4	4	4	4.41	4.18	4	4.22	4	4.32	4	0
6711192	CC[C@H]1CN([C@H]2CC3=C(C(=O)C[C@H]1C2C(=O)OC)NC4=CC=CC=C34)C	4	4	4	4	4	4	4	4	4	4	4	4	4	4	4	4	4	4	4	4	4	4	4	4	4	4	4	4	4	4.01	0	4.13	4.16	4.24	4	4	4	4	0	4	4	4	4	4	4	4	4	4	4	4	4	4	4	4	0	4	4	4	4	0
98912	C1=CC=C2C(=C1)C=C3C(=N2)C4=CC=CC=C4N3	4	4	4	4	4	4	4	4	4	4	4	4	4	4	4	4	4	4	4	4	4	4	4	4	4	4	4	4	4	0	4	0	0	4	0	4	4	4	4	4	4	4	4	0	4	4	4	4	4	4	4	4	4	4	4	4	4	4	4	0
5383615	C1=CC(=CC(=C1)C(F)(F)F)C2=NC3=C(N2)N=C(C(=N3)Cl)Cl	5.83	6.12	5.7	5.53	5.78	5.64	5.7	5.49	6.05	5.66	5.51	5.68	5.43	5.84	5.58	5.57	7.62	5.6	5.7	5.59	5.6	5.5	5.89	5.8	5.64	5.61	5.51	5.53	5.54	5.71	5.76	5.66	5.77	6.37	5.58	5.65	5.57	5.76	5.56	5.51	5.42	5.58	5.3	5.53	5.76	5.81	6.26	5.5	5.47	6.25	5.65	5.6	5.48	5.49	5.62	5.73	5.52	5.69	5.5	0
5383620	C/C=C/1\C[C@@H]2C(NC3=CC(=C(C=C3C(=O)N2C1)OC)O)OC	8.49	8.93	7.89	7.75	6.94	7.52	8.56	8.53	8.13	8.13	7.82	8.02	8.15	8.16	8.34	7.76	8.16	8.03	7.88	7.85	8.09	8.36	7.85	8.38	8.45	8.11	8.1	7.8	8.08	8.82	8.46	8.61	8.65	8.72	9.37	8.66	8.31	7.75	8.19	9	8.36	8.75	7.77	8.46	8.3	8.54	8.48	7.95	8.34	8.55	8.04	7.66	8.46	8.13	8.32	8.45	8.57	8.48	8.5	0
944	[N+](=O)(O)[O-]	4	4	4	4	4	4	4	4	4	4	4	4	4	4	4	4	4	4	4	4	4	4	4	4	4	4	4	4	4	4	4	4	4	4	4.11	4	4	4	4	4	4	4	4	4	4	4	4	4	4	4	4	4	4	4	4	4	4	4	4	0
301248	CCON=C1C(C(C(C1(C)C)(C)C)(C)C)(C)C	4	4	4	4	4	4	4	4	4	4	0	4	4	4	4	4	4	4	4	4	4	4	4	4	4	4	4	4	4	4	4	4	4	4	4	0	4	4	4	4	4	4	4	4	4	4	4	4	4	4	4	4	4	4	4	4	4	4	4	0
301256	C1CN(CCC12SC3(CCN(CC3)C(=O)CBr)SS2)C(=O)CBr	5.79	0	5.7	0	0	5.65	5.74	5.72	5.68	5.74	0	6.43	6.48	6.43	5.84	5.77	0	5.71	5.63	5.76	5.67	0	0	0	5.7	5.86	5.71	0	5.85	6.82	6.19	6.8	5.8	6.45	6.75	6.23	5.71	0	0	0	6.21	5.81	0	7.19	0	0	0	5.7	5.82	5.83	5.56	5.74	0	5.8	5.7	5.8	0	5.71	5.78	0
425954	C=C1CCC2C(C3C1CC(C3=C)O)OC(=O)C2=C	4.73	5.59	4.62	5.14	4.57	4.61	4.74	4.67	5.49	5.25	4.85	4.9	4.8	5.59	4.96	4.86	5.13	4.62	4.79	4.43	4.71	4.82	4.68	4.88	4.79	4.94	4.6	4.86	4.47	5.66	5.29	5.08	5.74	5.24	5.49	4.82	4.79	4.7	5.37	4.88	5.26	5.5	5.1	5.12	4.85	4.84	4.84	4.84	4.76	4.87	4.89	4.87	4.82	4.62	4.71	4.63	4.81	4.42	4.77	0
122731	CCC1C(=O)N2CCCC2C(=O)N(C(C(=O)N3CCC(=O)CC3C(=O)NC(C(=O)OC(C(C(=O)N1)NC(=O)C4=C(C=CC=N4)O)C)C5=CC=CC=C5)CC6=CC=CC=C6)C	4	4	4	0	4	4	4	4	4	4	4	4	4	4	4	4	4	4	4	4	4	4	4	4	4.24	4	4	4	4	4.38	4	0	4.28	4	4.43	4	4	4	4	4	4	4	4	4	4	4	4	4	4	4	4	4	4	4	4	4	4	4	4	0
1551558	C1=CC=C(C=C1)C2=N/C(=C\C3=CN=CC=C3)/C(=O)O2	4	4	4	4	4	0	4	4	4	4	4	0	4	0	4	4	4	4	0	4	4	4.22	0	4	4	4	4	4	4	4.53	4.46	5.55	4.68	4.32	4.48	4	0	0	0	4	0	4	4	0	0	4	4	4	4	4	4	4	0	4	4	4	4	4	4	0
5383636	CC1=C(C(=O)NC(=O)N1)/C=C/C(=O)O.CSCSCC(CO)N	3.2	3.2	3.2	3.2	3.2	3.2	3.2	3.2	3.23	3.2	3.2	3.2	3.2	3.2	3.2	3.2	3.2	3.2	0	0	0	0	0	3.2	3.2	3.2	3.33	3.2	3.2	3.2	3.2	3.23	3.2	3.2	0	3.2	3.2	3.2	3.21	3.2	0	0	0	3.2	3.2	3.2	3.2	3.2	0	3.2	3.2	0	0	3.2	3.35	3.2	3.2	3.24	3.2	0
5383640	CCOC(=O)/C=C/C1=CNC(=C1)C(=O)OCC	4	4.04	4	4.07	4	4	4	4	4	4	4	4	4	4	4	4	4	4	0	0	0	0	0	4	4	4	4	4	4	4	4.29	4	4	4	0	4	4	4	4	4	0	0	0	4	4	4	4	4	0	4.16	4	0	0	4	4.18	4	4	4	4	0
301354	CCOC(=O)C=CC1=CC=C(N1)C(=O)OCC	5.14	5.57	5.25	5	4.81	5.39	5.51	5.15	0	5.55	4.91	5.34	5.89	5.55	5.51	6.22	5.51	5.48	4.86	5.61	6.41	5.17	5.2	5.62	4.69	4.71	5.24	5.32	4.56	5.22	6.19	5.36	5.79	5.27	6.17	5.4	5.29	5.79	5.2	5.02	5.11	5.16	5.22	5.28	5.54	5.48	5.63	4.47	5.55	5.28	4.95	5.33	5.47	4.61	5.55	5.41	5.18	5.46	5.23	5.6
5383641	CCOC(=O)/C=C/C1=CC=C(N1)C(=O)OCC	5.14	5.57	5.25	5	4.81	5.39	5.51	5.15	0	5.55	4.91	5.34	5.89	5.55	5.51	6.22	5.51	5.48	4.86	5.61	6.41	5.17	5.2	5.62	4.69	4.71	5.24	5.32	4.56	5.22	6.19	5.36	5.79	5.27	6.17	5.4	5.29	5.79	5.2	5.02	5.11	5.16	5.22	5.28	5.54	5.48	5.63	4.47	5.55	5.28	4.95	5.33	5.47	4.61	5.55	5.41	5.18	5.46	5.23	5.6
301367	CCOC(=O)C1=C(C2=C(N1C)CCC3=C2NN=C3)C	4	4	4	4.74	4	4	4	4	4	4	4	4	4	4	4	4	4	4	0	0	0	0	0	4	4	4	4	4	4	4	4	4	4	4	0	4	4	4	4	4	0	0	0	4	4	4	4	4	0	4	4	0	0	4.19	4	4	4	4	4	0
301371	C1=CC(=C2C(=O)C=CC(=O)C2=C1O)Cl	4.81	4.86	4.09	4.66	4.04	4.54	4.18	4	5.56	4.67	4	5.01	4.93	4.88	4.75	4.28	4.86	4.73	0	0	0	0	0	4.81	4.73	4.27	4.69	4.67	4	4.81	5.46	5.34	5.53	5.25	0	4	4.68	4.06	4.91	4.8	0	0	0	4.74	4.73	4.42	4.75	4.73	0	4.77	4.79	0	0	4	4.54	4.24	4.74	4.37	4.37	0
301389	C(CCl)N(C(=O)NC(C=O)C(C(C(CO)O)O)O)N=O	3	2.94	3.11	2.9	2.91	2.91	3.57	3.87	3.37	2.9	2.99	3.3	3.1	2.9	2.93	2.9	3.02	3.02	2.96	3.02	3.11	3.3	3.17	2.9	3.35	2.94	2.94	3	2.93	3.46	3.24	3.8	3.54	3.07	4.1	2.92	3.05	2.95	3.12	2.94	4.25	3.46	2.9	4.05	3.46	3.14	3.31	3.1	3.13	4.33	2.99	2.9	3.26	3.54	3.58	3.75	3.96	4.11	3.92	0
5379210	COC1=C2C(=C(C=C1)O)C(=O)C3=C(C=C4C(=C3O2)C5C=COC5O4)OC	6.15	5.13	5.32	6.29	4.89	5.48	6.43	5.46	5.07	5.16	6.69	5.24	5.31	5.77	5.52	6.05	7.66	5.23	5.1	5.4	5.48	5.32	6.32	5.33	5.4	5.32	5.45	5.96	5.51	4.47	4.35	4.36	4.3	5.19	7.29	5.37	5.16	5.32	5.78	5.29	5.01	6.49	5.35	4.77	5.45	5.68	5.27	4.75	4.67	5.91	4.59	4.67	5.52	4.95	5.4	5.16	5.34	5.24	5.21	6.88
5351257	COC1=C2C(=C(C=C1)O)C(=O)C3=C(C=C4C(=C3O2)[C@@H]5C=CO[C@@H]5O4)OC	6.15	5.13	5.32	6.29	4.89	5.48	6.43	5.46	5.07	5.16	6.69	5.24	5.31	5.77	5.52	6.05	7.66	5.23	5.1	5.4	5.48	5.32	6.32	5.33	5.4	5.32	5.45	5.96	5.51	4.47	4.35	4.36	4.3	5.19	7.29	5.37	5.16	5.32	5.78	5.29	5.01	6.49	5.35	4.77	5.45	5.68	5.27	4.75	4.67	5.91	4.59	4.67	5.52	4.95	5.4	5.16	5.34	5.24	5.21	6.88
425975	CCCCCCCC(CC(=O)O)OC(=O)CC(CCCCCCC)OC1C(C(C(C(O1)C)O)O)OC2C(C(C(C(O2)C)O)O)O	4	4	4	4	4	4	4	4	4	4	4	4	4	4	4	4	4	4	4	4.17	4	4	4	4	0	4	4	4.21	4	4.1	4.14	4	0	4	4	4	4	4	4	0	4	4	0	4	4.37	4	4	4.35	4	4	4	4	4	4	4	4	4	4	4.41	0
4477	C1=CC(=C(C=C1[N+](=O)[O-])Cl)NC(=O)C2=C(C=CC(=C2)Cl)O	6.72	6.77	6.49	6.5	6.48	6.55	6.67	6.58	7.23	5.67	6.34	6.76	6.48	5.82	6.59	6.5	6.64	6.57	6.79	6.68	6.61	6.81	6.73	6.55	6.59	6.43	6.48	6.53	6.63	6.52	6.68	6.51	6.68	6.75	6.87	6.59	6.71	7.08	6.64	6.57	6.57	6.59	6.5	6.61	6.71	6.78	6.93	6.62	6.5	7.17	6.73	6.53	6.45	6.61	6.67	6.66	6.5	6.68	6.58	6.59
54608594	CN(C)CCC(=O)/C=C\C1=CC=CC=C1.Cl	0	4.72	4.67	4.73	4.64	4.5	4.72	4.17	4.78	4.71	0	4.81	4.74	4.8	4.79	4.82	0	0	0	0	0	0	0	4.74	4.72	4.68	4.74	4.61	0	5.39	4.88	4.87	4.98	4.84	4.83	4.75	4.78	4.7	4.74	4.81	4.79	4.74	4.73	4.85	4.77	0	4.75	4.77	4.78	4.76	4.76	0	0	4.41	4.22	4.76	0	4.69	4.77	0
425990	CC12CC3(C4CC1(C4(C(O2)O3)COC(=O)C5=CC=CC=C5)OC6C(C(C(C(O6)CO)O)O)O)O	4	4	4	4	4	4	4	4	4	4	4	4	4	4	4	4	4	4	4	4	4	4	4	4	4	4	4	4	4	4	0	4	4	4	4	4	4	4	4	4	4	4	4	4	4	4	4	4	4	4	4	4	4	4	0	4	4	4	4	0
18469536	CC(=O)OCC1=C(N2C(C(C2=O)NC(=O)CSC3=CC=NC=C3)SC1)C(=O)O.[Na+]	4	4	4	4	4	4	4	4	4	4	4	4	4	4	4	4	4	4	4	4	4	4	4	4	0	4	4	4	4	4	4	4	4	4	4	4	4	4	4	4	4	4	0	4	4	4	4	4	4	4	4	4	4	4	4	4	4	4	4	0
24195306	C[C@@H]\1[C@H]2[C@H](CC/C1=C\C(=O)OCCNC)[C@]3(CC[C@@H]([C@]([C@@H]3C(=O)[C@@H]2O)(C)C(=O)OC)O)C.Cl	6.61	6.6	6.78	6.64	6.25	6.41	6.7	6.62	6.28	6.35	5.87	6.53	6.5	5.81	6.22	6.25	6.43	6.66	5.75	6.55	6.43	6.54	6.48	6.64	6.65	5.93	6.48	6.36	6.41	6.54	6.38	6.67	6.61	6.34	6.61	6.53	6.49	6.58	6.5	6.69	6.65	6.6	6.58	6.45	6.49	5.75	6.6	5.98	5.97	5.85	6.32	6.43	6.72	6.17	6.4	6.49	6.63	6.52	6.57	5.84
6385691	CC\1C2C(CC/C1=C/C(=O)OCCNC)C3(CCCC(C3CC2O)(C)C(=O)OC)C	7.81	8	8	7.87	7.72	7.61	8	7.88	7.61	7.64	7.48	7.8	7.74	7.46	7.59	7.47	7.67	7.73	7.22	8	7.54	7.62	7.53	7.86	7.74	7.58	7.74	7.51	7.69	7.86	7.51	8	7.58	7.61	7.7	7.73	8	7.79	7.69	7.81	7.78	8	7.78	7.72	7.6	7.5	7.79	7.54	7.7	7.63	7.65	7.67	7.8	7.37	7.74	7.74	8	7.68	7.69	7.42
5250	CC1CCC2(C(C3C(O2)CC4C3(CCC5C4CC=C6C5(CCC(C6)O)C)C)C)NC1	4.4	4.65	4.69	4.65	4.56	5.24	4.85	5.03	4.76	4.9	4.82	5.01	4.73	4.39	4.49	5.17	4.63	4.84	4.89	5.22	4.78	4.49	4.76	5.05	5.28	4.41	5.29	4.49	4.8	4.82	4.83	4.73	4.94	4.96	5.4	5.2	4.82	5.25	4.95	4.78	5.49	4.95	4.91	5.31	4.87	4.71	4.56	4.59	4.38	4.74	4.25	4.64	4.45	5.2	5.33	5.31	4.79	4.73	4.96	0
301457	CC(=O)OC1=C(C=C2C(=C1)C=CC3=C2N=CC4=CC(=C(C=C34)OC(=O)C)OC(=O)C)OC(=O)C	5.59	6.41	5.43	0	5.69	5.75	6.25	5.73	6.27	5.38	5.43	6.33	6.02	5.37	5.97	5.61	6.2	5.73	5.99	6	6.3	5.87	6.05	6	5.87	5.41	5.71	6	5.37	6.22	5.68	6.09	5.49	5.78	6.2	6.33	5.66	6.35	6.21	5.75	5.53	5.92	5.55	5.91	5.81	5.35	5.99	5.5	5.75	6.01	5.59	5.49	5.58	6.23	6.6	6.26	5.92	5.47	5.89	5.92
12201866	C[N+]1=CC2=CC(=C(C=C2C3=C1C4=CC(=C(C=C4C=C3)OC)OC)OC)OC.[O-]S(=O)(=O)F	4.71	5.15	4.23	4.2	5.85	4	4.3	4.01	0	5.72	4	4.16	4.18	4.93	4	4.48	5.08	4.42	4.73	4.99	4.07	4.69	5	4.53	4.41	4	4.82	4.64	4.05	4.73	4.78	5.09	0	4.24	0	4	5.4	4	4	4.55	4.23	4	4	4.27	4.66	4	4.5	4	4	4.08	4.13	4.13	4.6	4.87	4.5	5.15	5.48	4.16	4.53	0
135539594	C[N+]1=C(SC2=CC=CC=C21)/C=C\C=C\N3CCCCC3.[I-]	6.44	0	6.38	6.59	5.98	5.99	6.31	5.65	7.12	6.49	6.35	6.51	6.29	6.69	4.96	6.57	6.46	4.42	5.99	5.95	6.58	6.58	6.7	6.61	6.32	5.28	6.42	6.08	6.1	6.53	6.76	6.4	6.78	7.16	6.98	4.87	6.14	6.53	5.32	5.46	5.59	5.39	5.66	6.32	6.51	6.2	6.56	6.26	5.55	6.16	6.56	6.63	6.22	6.27	5.41	6.54	6.34	6.42	5.99	6.62
5383660	CN1CC2=CC=CC=C2/C=C\C3=CC=CC=C31	4.21	4.43	4.3	4.51	4	4	4.37	4	4.55	4.55	4.32	4.11	4	4.35	4.28	4.28	4.61	4	4.02	4.35	4.4	4.16	4.3	4.33	4.41	0	4	4	4.06	4.33	0	0	0	4.6	0	4.1	4.08	4.16	4.39	4.52	4.02	4	4.15	4.14	4.29	4.59	4.4	4	4.33	4.22	4	4.19	4	4	4.18	4	4.4	4.2	4	0
5378293	[C-]#[N+]/C(=C\C1=CC=C(C=C1)O)/C(=C/C2=CC=C(C=C2)O)/[N+]#[C-]	5.64	5.5	5.23	5.69	5.63	5.66	5.62	5.49	5.54	4.96	5.46	6.22	5.94	4.7	5.84	5.67	5.81	5.61	5.56	6.14	5.89	5.62	5.48	5.63	5.5	5.31	5.89	5.67	5.47	6.12	6.33	5.8	5.97	5.36	5.78	5.83	5.69	5.51	5.65	5.73	5.19	5.69	5.52	5.78	6.06	5.68	5.69	5.58	5.64	5.74	5.6	5.44	5.6	5.59	5.95	5.8	5.53	5.4	5.53	0
5383666	CCCCCCC1=NC2=C(N1)N=C(C(=N2)Cl)Cl	5.43	5.56	5.36	0	5.14	4	5.25	4	5.7	4	4	5.17	4	5.09	5.3	5.16	5.39	5.16	4.44	4	5.06	4.65	5.57	5.4	5.2	4	4	4.72	4	5.24	5.28	5.28	5.17	5.58	5.05	5.31	5.37	5.42	5.2	5.12	4	5.16	5	5.21	5.33	5.25	5.58	4	4	5.5	5.52	5.33	4.08	5.21	0	5.19	4	0	4	5.54
301653	C[Si](C)(C1=CC=C(C=C1)C(=O)O)C2=CC=C(C=C2)C(=O)O	4	4	4	4	4	4	4	4	4	4	0	4	4	4	4	4	4	4	4	4	4	4	4	4	4	4	4	4	4	4	4	4	0	4	4	0	4	4	4	4	4	4	4	4	4	4	4	4	4	4	4	4	4	4	4	4	4	4	4	0
301751	CC1=C(C(=O)O[C@H](C1)[C@@](C)([C@@]2(CC[C@@]3([C@@]2(CC[C@H]4[C@H]3C[C@@H]5[C@]6([C@@]4(C(=O)C=CC6)C)O5)C)O)O)O)C	6.59	7	6.25	0	6.34	6.36	6.21	6.53	7.19	7.18	6.11	6.95	7	7.34	6.82	6.58	7.17	5.56	6.4	6.9	7.27	6.47	6.96	7.18	6.92	6.52	6.64	6.55	6.04	6.79	7.04	7.11	7.38	7.23	7.26	7.02	6.39	6.66	6.75	6.77	6.55	6.54	7.32	6.72	6.42	7.12	6.57	6.63	6.99	7	6.76	6.61	6.29	6.4	7.49	6.32	6.37	6.21	6.57	6.92
301772	CC1=C(C(=NN1CCO)C)N=[N+](C2=C(N(N=C2C)CCO)C)[O-]	5.31	5.99	4.83	5.25	4.79	4.76	4.75	4.69	5.74	5.45	4.87	5.67	5.84	6.53	5.62	4.9	5.58	4.93	4.87	4.75	5.8	5.67	5.77	5.72	5.23	4.95	5.66	5.32	4.79	5.45	5.66	5.07	5.6	5.44	5.74	6.12	5.2	4.8	5.82	5.76	5	5.87	5.79	5.52	6.14	5.24	4.96	5.55	5.72	5.07	5.77	5.3	5.54	4.78	4.88	5.13	4.81	4.82	5.67	5.55
6175310	C/C(=N\NC(=S)NC)/CCC/C(=N\NC(=S)NC)/C	4	6.14	5.26	6.11	4.21	4	4.25	4	4	6.3	6	5.47	5.06	6.51	4.96	4	6.82	4	4.54	4	4.14	4	5.91	6.39	5.77	6	4.24	5.52	4	6.84	6.39	7.38	4	5.25	5.41	4.26	4.13	4.13	4	5.42	5.17	4.09	4	5.74	4.04	4	4.79	4.46	4	4.24	4	5.43	4.16	4	4.54	4.38	4.45	4	4	0
3032679	CC(=NNC(=S)NC)CCCC(=NNC(=S)NC)C	4	6.14	5.26	6.11	4.21	4	4.25	4	4	6.3	6	5.47	5.06	6.51	4.96	4	6.82	4	4.54	4	4.14	4	5.91	6.39	5.77	6	4.24	5.52	4	6.84	6.39	7.38	4	5.25	5.41	4.26	4.13	4.13	4	5.42	5.17	4.09	4	5.74	4.04	4	4.79	4.46	4	4.24	4	5.43	4.16	4	4.54	4.38	4.45	4	4	0
20832444	C[N+]1=CC=C(C2=CC=CC=C21)/C=C/C3=CC(=C(C=C3OC)OC)OC.[I-]	4.92	0	4.59	4.3	0	4.66	4.48	5.31	4.62	4.52	4.28	4.56	4.44	5.22	4	4.7	4.31	4	0	0	0	0	4.48	0	4.33	4	5	4.4	4.28	4.83	5.51	4.67	4.85	4.67	4.75	4	0	4	4	4.28	4.6	4	4	0	4	0	4.96	4	4.22	0	4.79	4.68	4.06	5.07	4.32	5.3	4.29	4.81	0	0
24195349	CC1C(C(CC(O1)O[C@H]2C[C@@](CC3=C2C(=C4C(=C3O)C(=O)C5=C(C4=O)C(=CC=C5)OC)O)(C(C)O)O)N)O.Cl	8	8	8	8	8	8	8	8	8	8	8	8	8	8	8	8	0	0	0	0	0	0	0	8	8	8	8	8	8	8	8	8	8	8	8	8	8	8	8	8	8	8	8	8	8	8	8	8	8	8	8	0	0	8	8.01	8	8	8	8	0
426058	CC(CO)(C(C12C(=O)NC(C(=C)CCO1)(C(=O)N2)O)O)O	4	4	4	4	4	4	4	4	4	4	4	4	4	4	4	4	4	4	4	4	4	4	4	4	4	4	4	4	4	4	4	4	4	4	4	4	4	4	4	4	4	4	4	4	4	4	4	4	4	4	4	4	4	4	4	4	4	4	4	0
4033014	C1=NC(=C2C(=C(N(C2=N1)C3C(C(C(O3)CO)O)O)N)C(=S)N)N	6.59	6.73	6.52	6.46	6.16	6.48	6.7	6.68	6.52	6.83	6.69	6.67	6.75	6.73	6.98	6.59	7.24	6.56	6.48	6.65	6.59	6.77	6.62	6.54	6.58	6.47	6.63	6.98	6.41	6.62	7.25	6.61	6.87	6.29	7.2	6.57	6.68	6.67	6.29	6.63	6.52	6.57	6.53	6.73	6.48	6.53	6.79	6.53	6.75	6.58	6.14	6.66	6.55	6.02	6.05	6.3	6.37	6.18	6.62	6.87
12201865	CC(=O)OC1=C(C=C2C(=C1)C=CC3=C2[N+](=CC4=CC(=C(C=C34)OC(=O)C)OC(=O)C)C)OC(=O)C.[O-]S(=O)(=O)F	5.37	6.19	4.89	5.45	5.81	5.44	5.31	5.43	5.37	5.57	5.04	5.64	5.48	5.19	5.57	5.26	5.5	5.6	0	4	0	0	5.73	5.65	0	4.76	5.56	5.6	5.37	0	4.71	5.04	0	4.7	5.65	5.87	5.46	5.13	5.35	6.78	5.8	5.33	4	5.55	5.62	0	5.5	4	5.36	5.4	4.84	5.39	5.42	5.64	0	5.76	6.39	5.33	0	0
2733525	CC/C(=C(\C1=CC=CC=C1)/C2=CC=C(C=C2)OCCN(C)C)/C3=CC=CC=C3.C(C(=O)O)C(CC(=O)O)(C(=O)O)O	5.29	5.22	5.35	5.19	4.99	5.14	5.54	5.02	5.64	5.63	5.54	5.38	5.53	5.59	5.45	5.49	5.8	5.33	5.2	5.44	5.51	5.19	5.57	5.35	5.22	5.15	5.14	5.31	4.98	5.51	5.7	5.59	5.61	5.56	5.87	5.23	5.38	5.22	5.43	5.62	5.39	5.17	5.38	5.64	5.47	5.3	5.63	5.39	5.63	5.2	5.51	5.47	5.18	5.18	5.32	5.51	5.23	5.71	5.35	5.71
135443608	C1=CC=C2C(=C1)C=CC(=N2)N/N=C/C3=CC=CC=C3O	5.47	5.63	5.27	0	5.34	5.32	5.47	5.15	5.35	5.02	5.18	5.35	5.33	5.44	6.08	5.49	5.31	5.71	5.47	5.16	5.19	5.09	5.42	5.55	5.62	5.08	5.37	5.5	5.01	6.07	5.5	5.59	5.61	5.46	5.36	5.93	5.31	5.15	5.53	4.74	5.24	5.54	5.11	0	5.09	4.52	5.38	4.93	5.44	5.5	5.5	5.35	5.18	5.27	5.7	5.37	5.51	5.35	5.46	5.58
301935	CN1CCC2=CC(=C3C4=C2C1CC5=CC=C(C=C5)OC6=C(C=CC(=C6)CC7C8=CC(=C(O3)C=C8CCN7)O4)OC)OC	5.69	5.77	5.66	5.71	5.26	5.72	5.75	5.66	5.61	5.83	5.92	5.79	5.75	5.76	5.75	5.73	5.73	5.72	5.69	5.66	5.75	5.56	5.68	5.57	5.63	5.44	5.75	5.73	5.33	5.91	0	5.84	5.74	5.79	6.16	4.81	5.72	5.68	5.54	5.81	5.75	5.72	5.73	5.77	5.68	5.74	5.69	5.72	5.59	5.74	5.78	5.72	5.72	5.7	0	5.74	5.71	5.72	5.77	0
5383681	CC1=C(C(=O)NC(=O)N1)/C=C(/C)\C(=O)O	2.86	2.86	2.86	2.89	2.86	2.86	2.86	2.86	3.28	2.86	2.86	2.86	2.86	2.86	2.86	2.86	2.86	2.86	0	0	0	0	0	2.86	2.86	2.9	3.25	2.86	2.86	2.86	2.86	2.86	2.86	2.86	0	2.86	2.86	2.86	2.86	2.86	0	0	0	2.86	2.86	2.86	2.86	2.86	0	2.86	2.86	0	0	2.86	2.86	2.86	2.86	2.86	2.86	0
54606978	C1C[N-]CCC1C(=O)O.C1C[N-]CCC1C(=O)O.Cl[Pt+2](Cl)(Cl)Cl	4	4	4	4	4	4	4	4	4	4	4	4	4	4	4	4	4	4	4	4	4	4	4	4	4	4	4	4	4	0	4	0	0	4	0	4	4	4	4	4.47	0	4	4	0	4	4	4	4	4	4	4	4	4	4	4	4	4	4	4	0
54602090	C1C[N-]CCC1CO.C1C[N-]CCC1CO.Cl[Pt+2](Cl)(Cl)Cl	4.54	5.02	4.28	4.51	4.4	4.53	4.55	4.48	4.47	4.77	4.45	4.59	4.64	4.53	4.56	4.54	4.58	4.47	4.47	4.34	4.61	4.57	4.82	4.34	4.37	4.64	4.51	4.6	4.43	0	4.45	0	0	4.82	5.09	4.51	4.51	4.02	4.69	0	4.46	4.41	4.43	4.94	4.44	4.57	4.46	4.22	4.65	4.53	4.51	4.65	4.68	4.32	0	4.71	4.39	4	4.38	0
5383687	C12=C(N=C(C(=N1)Cl)Cl)N=C(N2)C(=O)O	4	4	4	4	4	4	4	4	4	4	0	4	4	4	4	4	4	4	4	4	4	4	4	4	4	4	4	4	4	4	4	4	4	4	4	0	4	4	4	4	4	4	4	4	4	4	4	4	4	4	4	4	4	4	4	4	4	4	4	0
5281445	C/C=C(/C)\C(=O)O[C@H]1[C@H]2[C@@H](CC(=C1[C@@H](C)CCCO)CO)OC(=O)C2=C	4.88	5.58	4.67	4.86	4.55	4.59	5	4.46	4.71	4.89	4.81	5.09	4.83	4.84	4.86	4.76	4.99	4.69	4.6	4.68	4.8	4.84	4.98	5.12	4.65	4.54	4.69	4.84	4.59	5.64	5.28	4.96	5.74	5.3	5.73	4.77	4.79	4.56	4.66	4.92	4.83	4.82	4.72	5.08	4.88	4.68	4.86	4.92	4.63	4.8	4.81	4.79	5.06	4.7	4.57	4.82	4.81	4.77	4.65	0
42616	CCOC(=O)NC1=C(C(=O)C(=C(C1=O)N2CC2)NC(=O)OCC)N3CC3	5.54	5.23	5.19	4.62	4.75	4.66	6.3	5.81	5.21	4.84	4.7	5.34	5.22	4.82	4.95	4.78	5.2	5.07	5.09	4.88	5.45	4.95	5.21	5.23	4.89	4.7	5.33	5.09	5	5.41	5.21	5.49	5.73	5.03	7.22	4.96	5.48	5.09	5.6	4.89	5.4	5.88	4.6	5.6	5.22	5.29	5.33	4.65	5.31	5.76	5.16	5.36	5.72	5.18	5.36	5.41	5.26	5.73	5.73	0
9562720	CCCC[Sn]1(N(CCS1)S(=O)(=O)C2=CC=C(C=C2)C)CCCC	6.2	6.66	5.5	0	5.69	5.77	5.6	5.65	5.92	5.69	5.71	5.85	5.95	5.79	5.82	5.7	0	0	0	0	0	0	0	5.8	5.73	5.55	5.79	5.77	0	6.62	6.47	5.94	6.24	6.41	6.08	5.94	0	0	6.17	0	5.9	5.78	5.79	0	5.96	5.86	5.77	5.89	5.78	5.83	5.91	0	0	5.84	5.95	6.05	5.92	5.71	5.87	0
302044	CCN1C2=CC=CC=C2C3=C1N=C(N=N3)NCCCO	4	4	4	4.55	4	4	4	4	4	4	0	4	4	4	4	4	4	4	4	4.3	4	4	4.09	4	4	4	4	4	4	4	4	4.24	4	4	4.03	0	4	4	4	4.24	4	4	4	4	4	4	4.03	4	4	4	4	4	4	4	4.36	4	4	4	4	0
302071	CC1C(C(CC(O1)C2=C(C3=C(C=C2)C(=O)C4=C(C3=O)C=CC5(C4(C(=O)CC(C5)(C)O)O)O)O)O)O	4.69	5.63	4.58	4.8	4.7	4.51	4.62	4.57	4.83	5.27	4.81	5.28	5.1	5.76	4.84	4.67	5.55	4.71	5.65	4.7	4.97	4.73	4.94	5.27	4.86	4.77	4.85	4.87	4.38	5.69	5.57	5.42	5.7	5.01	4.99	4.77	4.82	4.74	5.14	4.94	4.78	4.87	4.82	4.85	5.52	4.69	4.96	4.8	4.79	4.83	4.82	4.63	4.81	4.74	4.74	4.78	4.67	4.78	4.75	0
426244	CCC1=C(C=CC2=C1C(=NC(=N2)N)N)CNC3=CC=C(C=C3)C(=O)NC(CC(=O)O)C(=O)O	7.54	6.04	7.77	4.26	4	5.92	7.8	6.57	5.19	7.75	7.33	8	7.86	4.78	7.79	7.13	7.74	7.54	4	0	8	4.59	4.69	5	4.31	5.74	7.73	7.75	4.7	7.89	8	7.74	7.5	6.61	8	6.13	7.54	5.69	7.7	5.33	8	8	4.82	7.79	6.02	4	7.46	4.99	8	7.75	5.29	8	7.9	5.62	5.45	7.27	7.7	7.43	7.53	0
6161495	CCN(CC)CCCOC(=O)/C=C/C1=C(NC(=O)NC1=O)C	3.2	3.2	3.2	3.2	3.2	3.2	3.2	3.2	4.25	3.2	3.2	3.2	3.2	3.2	3.2	3.2	3.2	3.2	0	0	0	0	0	3.2	3.2	3.2	4	3.2	3.2	3.2	3.2	3.2	3.2	3.2	0	3.2	3.62	4.02	3.2	4	0	0	0	3.2	3.2	3.2	3.2	3.2	0	3.2	3.2	0	0	3.2	3.2	3.2	3.2	3.3	3.2	0
135443612	C[C@H]1/C=C/C=C(\C(=O)NC2=C(C(=C3C(=C2O)C(=C(C4=C3C(=O)[C@](O4)(O/C=C/[C@@H]([C@H]([C@H]([C@@H]([C@@H]([C@@H]([C@H]1O)C)O)C)OC(=O)C)C)OC)C)C)O)O)/C=N/N5C(CN(CC5C)CC6=CC=C(C=C6)C#N)C)/C	5.01	5.21	5.17	5.37	5.22	4.93	5.24	5.01	0	5.16	5.1	5.27	5.09	5.17	5.22	5.23	5.2	4.93	5.13	5.05	5.07	5.05	5.17	5.16	5.13	5.05	4.98	5.12	5.02	5.67	5.17	0	5.14	0	0	5.44	5.17	5.15	5.12	5.05	5.06	5.1	5.1	5.17	5.07	5.1	5.23	5.07	5.12	5.41	5.2	0	5.09	5.12	5.14	5.22	5.02	5.54	5.21	4.96
4030	COC(=O)NC1=NC2=C(N1)C=C(C=C2)C(=O)C3=CC=CC=C3	5.95	6.49	6.27	6.23	6.36	6.23	6.48	5.5	5.08	6.59	5.67	6.45	6.59	6.56	6.68	6.89	6.69	6.58	5.9	6.7	7.45	5.49	0	6.76	5.5	5.6	6.31	6.25	6.33	6.34	6.85	6.41	6.63	6.53	7.35	5.75	6.21	6.49	6.46	0	6.14	5.88	6.22	6.06	6.7	6.24	6.67	6.33	6.59	6.33	4.42	6.6	6.59	6.33	6.93	6.4	6.27	6.59	6.62	6.92
5873452	C1=CC2=C(C=CN=C2/C=N\NC(=S)N)C(=C1)C(F)(F)F	6.35	6.57	6.53	0	6.59	6.64	6.58	6.68	6.64	6.28	6.39	6.53	6.33	6.63	6.5	6.45	6.5	6.46	6.55	5.87	6.32	6.4	6.47	6.53	6.79	6.35	6.51	6.44	6.77	6.56	6.36	6.45	6.54	6.42	7	6.61	6.51	6.36	6.51	6.6	6.52	6.65	6.29	6.56	6.36	6.34	6.74	6.24	6.65	6.55	6.54	6.46	6.53	6.42	6.55	6.65	6.57	6.47	6.62	6.7
3606315	C1=CC2=C(C=CN=C2C=NNC(=S)N)C(=C1)C(F)(F)F	6.35	6.57	6.53	0	6.59	6.64	6.58	6.68	6.64	6.28	6.39	6.53	6.33	6.63	6.5	6.45	6.5	6.46	6.55	5.87	6.32	6.4	6.47	6.53	6.79	6.35	6.51	6.44	6.77	6.56	6.36	6.45	6.54	6.42	7	6.61	6.51	6.36	6.51	6.6	6.52	6.65	6.29	6.56	6.36	6.34	6.74	6.24	6.65	6.55	6.54	6.46	6.53	6.42	6.55	6.65	6.57	6.47	6.62	6.7
4042376	C1=CC2=C(C=CN=C2C=NNC(=S)N)C(=C1)C(C(C(F)(F)F)(F)F)(F)F	6.38	6.67	7.01	0	6.79	7.39	7.21	7.12	6.94	6.86	6.64	7.46	7.27	7.49	7.31	7.08	7.29	6.78	7.25	6.05	6.42	6.5	7.43	7.46	7.48	6.91	7.39	6.65	7.33	7.39	6.52	7.34	7.19	6.58	7.36	7.05	6.93	6.33	6.74	6.95	6.59	7.24	7.11	7.14	6.72	6.41	7	6.56	7.18	6.77	6.92	7.18	6.96	6.71	6.91	7.25	7.01	6.68	6.71	7.4
5995822	C1=CC2=C(C=CN=C2/C=N\NC(=S)N)C(=C1)C(C(C(F)(F)F)(F)F)(F)F	6.38	6.67	7.01	0	6.79	7.39	7.21	7.12	6.94	6.86	6.64	7.46	7.27	7.49	7.31	7.08	7.29	6.78	7.25	6.05	6.42	6.5	7.43	7.46	7.48	6.91	7.39	6.65	7.33	7.39	6.52	7.34	7.19	6.58	7.36	7.05	6.93	6.33	6.74	6.95	6.59	7.24	7.11	7.14	6.72	6.41	7	6.56	7.18	6.77	6.92	7.18	6.96	6.71	6.91	7.25	7.01	6.68	6.71	7.4
9556312	CCC(=O)OC1=CN=C(C=C1)/C=N/NC(=S)N	5.61	5.34	4.45	4.36	5.01	5.2	5.39	5.26	0	4.71	4.87	5.35	5.12	4.56	5.2	5.33	5.72	5.49	5.17	4.51	5.11	4.93	5.23	5.47	5.41	4.47	5.46	5	4.53	5.55	5.3	5.48	5.66	4.54	5.87	5.46	5.43	4.63	5.3	5.53	5.5	6	4.31	5.54	5.16	4.48	5.52	4.46	5.7	5.46	4.67	5.17	5.52	4.85	5.21	5.35	5.46	4.91	5.82	5.71
9555301	CCCC(=O)OC1=CN=C(C=C1)/C=N/NC(=S)N	4	4.16	4	4	4	4	4	4	4	4	4	4	4	4	4	4	0	0	0	0	0	0	0	4	4	4	4.38	4	4	4.59	4	4.33	4.35	4	4.52	4.22	4	4	4	4	4.43	4.45	4	4.26	4	4	4	4	4.01	4.19	4	0	0	4	4	4	4.22	4	4.44	0
9556337	C1=CC(=CC=C1OCC(=O)OC2=CN=C(C=C2)/C=N/NC(=S)N)Cl	5.43	6.14	4.46	4.51	4.87	5.07	5.41	4.84	0	5.14	5.07	5.31	5.48	4.5	4.64	5.5	5.43	5.5	5.18	5.54	5.23	5.32	5.07	5.73	5.23	4.38	5.44	4.78	4.4	5.56	5.87	5.65	6.02	5.14	6.3	5.49	5.34	4.92	5.37	5.26	5.44	5.47	4.52	5.5	4.91	5.01	5.49	4.44	5.46	5.38	4.75	5.33	5.61	4.68	5	5.37	5.64	4.68	5.44	5.59
5036077	C1=CC(=NC=C1OC(=O)COC2=CC(=C(C=C2Cl)Cl)Cl)C=NNC(=S)N	5.49	5.5	4.61	0	4.8	5.34	5.21	5.43	5.81	4.75	5.23	5.37	5.24	5.13	5.17	5.25	5.68	5.49	5.34	4.29	5.18	5.41	5.54	5.47	5.32	4.29	5.65	5.12	5.07	5.55	5.25	5.34	5.4	5.14	5.33	5.5	5.45	4.85	5.4	5.5	5.45	5.52	4.38	5.51	5.3	4.9	5.47	4.88	5.62	5.46	4.96	5.34	5.45	5.23	0	5.45	5.45	0	5.63	5.62
9560945	C1=CC(=NC=C1OC(=O)COC2=CC(=C(C=C2Cl)Cl)Cl)/C=N/NC(=S)N	5.49	5.5	4.61	0	4.8	5.34	5.21	5.43	5.81	4.75	5.23	5.37	5.24	5.13	5.17	5.25	5.68	5.49	5.34	4.29	5.18	5.41	5.54	5.47	5.32	4.29	5.65	5.12	5.07	5.55	5.25	5.34	5.4	5.14	5.33	5.5	5.45	4.85	5.4	5.5	5.45	5.52	4.38	5.51	5.3	4.9	5.47	4.88	5.62	5.46	4.96	5.34	5.45	5.23	0	5.45	5.45	0	5.63	5.62
5351259	C1=CC=C(C(=C1)OCC(=O)OC2=CN=C(C=C2)/C=N/NC(=S)N)Cl	4.89	4.74	4.27	4.25	4.58	4.41	4.45	4.69	4.89	4.32	4.44	4.58	4.51	4.35	4.4	4.12	4.98	4.81	0	0	0	0	0	4.63	4.49	4.35	4.8	4.03	4.17	5.21	4.64	4.79	4.74	4.33	0	4.43	4.52	4.14	4.36	4.43	0	0	0	4.56	4.61	4.37	4.61	4.19	0	4.84	4.3	0	0	4.32	4.26	4.6	4.75	4.2	4.84	0
9555563	C1=CC=C(C=C1)OCC(=O)OC2=CN=C(C=C2)/C=N/NC(=S)N	5.35	5.07	4.52	4.4	4.69	5.31	5.3	4.96	0	4.41	5.08	5.22	5.3	4.48	4.7	5.5	5.56	5.38	5.08	4.17	4.96	4.58	5.13	5.66	5.47	4.3	5.49	5.03	4.39	5.8	5.54	5.6	5.93	5.13	6.22	5.41	5.28	4.83	5.4	5.27	5.41	5.44	4	5.46	4.95	4	5.51	4.35	5.45	5.33	4.83	5.27	5.57	4.54	4.99	5.38	5.53	4.68	5.53	5.64
3329253	C1=CC=C(C=C1)NC(=S)NN=CC2=NC=C(C=C2)O	5.48	5.71	5.63	0	5.63	6.13	5.56	6.12	6.36	5.23	5.39	5.85	5.68	5.48	6.39	5.72	5.56	5.84	6.14	5.01	5.66	5.77	5.81	6.39	6.24	5.15	6.23	5.43	6.13	6.03	5.43	5.49	5.81	5.46	6.24	6.18	5.97	5.52	6.18	6.18	5.74	6.26	5.38	6.33	5.66	5.81	6.12	5.5	6.05	5.81	5.66	6.15	5.96	5.71	0	6.19	6.01	0	6.07	5.88
135443615	C1=CC=C(C=C1)NC(=S)N/N=C/C2=NC=C(C=C2)O	5.48	5.71	5.63	0	5.63	6.13	5.56	6.12	6.36	5.23	5.39	5.85	5.68	5.48	6.39	5.72	5.56	5.84	6.14	5.01	5.66	5.77	5.81	6.39	6.24	5.15	6.23	5.43	6.13	6.03	5.43	5.49	5.81	5.46	6.24	6.18	5.97	5.52	6.18	6.18	5.74	6.26	5.38	6.33	5.66	5.81	6.12	5.5	6.05	5.81	5.66	6.15	5.96	5.71	0	6.19	6.01	0	6.07	5.88
3329255	C1=CC=NC(=C1)C=NNC(=S)NC2=CC=CC=N2	5.49	6.62	5.63	0	5.68	5.78	6.02	5.76	6.32	5.51	5.66	6.43	5.77	6.33	6.24	5.54	6.33	5.76	6.19	5.32	5.41	5.7	5.71	6.49	6.32	5.41	6.17	5.5	5.64	6.45	5.74	6.33	6.5	5.84	6.28	6	5.71	5.79	5.88	6.32	5.59	5.81	5.53	6.15	5.74	5.63	6.06	5.6	6.13	5.96	6.04	5.84	5.59	5.67	0	5.97	5.64	0	5.74	5.89
9555487	C1=CC=NC(=C1)/C=N/NC(=S)NC2=CC=CC=N2	5.49	6.62	5.63	0	5.68	5.78	6.02	5.76	6.32	5.51	5.66	6.43	5.77	6.33	6.24	5.54	6.33	5.76	6.19	5.32	5.41	5.7	5.71	6.49	6.32	5.41	6.17	5.5	5.64	6.45	5.74	6.33	6.5	5.84	6.28	6	5.71	5.79	5.88	6.32	5.59	5.81	5.53	6.15	5.74	5.63	6.06	5.6	6.13	5.96	6.04	5.84	5.59	5.67	0	5.97	5.64	0	5.74	5.89
3766627	C1=CC(=CN=C1)NC(=S)NN=CC2=NC=C(C=C2)O	5.09	5.71	4.42	4.9	4.48	5.29	0	4.92	5.27	5.27	4.29	5.35	5.32	5.4	5.28	5.17	5.1	5.61	5.63	0	5.23	0	5.06	5.97	4.12	4.39	5.55	4.83	5.05	5.49	5.4	5.55	5.42	4.78	6.87	5.56	5.16	4.47	4.68	4.73	5.07	5.32	6.46	5.49	5.68	5.15	5.02	5.21	5.21	5.16	4.86	4.66	5.43	4.64	4.71	5.21	5.86	4.7	5.35	0
135443616	C1=CC(=CN=C1)NC(=S)N/N=C/C2=NC=C(C=C2)O	5.09	5.71	4.42	4.9	4.48	5.29	0	4.92	5.27	5.27	4.29	5.35	5.32	5.4	5.28	5.17	5.1	5.61	5.63	0	5.23	0	5.06	5.97	4.12	4.39	5.55	4.83	5.05	5.49	5.4	5.55	5.42	4.78	6.87	5.56	5.16	4.47	4.68	4.73	5.07	5.32	6.46	5.49	5.68	5.15	5.02	5.21	5.21	5.16	4.86	4.66	5.43	4.64	4.71	5.21	5.86	4.7	5.35	0
302231	C1=CC(=NN2C1=NN=N2)Cl	5.22	5.52	4.86	4.75	5.32	5.04	5.49	5.35	5.38	5.53	4.77	5.69	5.41	5.69	5.4	5.68	5.51	5.25	5.58	4.66	5.67	5.54	5.2	5.58	5.28	5.33	5.28	5.39	4.98	5.43	5.56	5.49	5.71	5.45	5.83	5.45	5.33	4.82	4.99	5.56	5.43	5.28	5.46	5.44	4.92	5.54	5.65	4.91	5.7	5.56	4.79	0	5.64	4.5	5.39	5.4	5.43	5.39	5.7	5.3
99712	CN1CCCCC1CCN2C3=CC=CC=C3SC4=C2C=C(C=C4)Cl	4.97	5.64	5.48	0	4.89	5.4	5.56	5	5.87	5.5	5.6	5.59	5.54	5.65	5.53	5.56	5.57	5.54	5.68	5.65	5.73	4.98	5.37	5.39	5.44	5.44	5.42	5.49	5.43	5.42	5.59	5.5	5.58	5.5	5.49	5.54	5.44	5.57	5.44	5.5	5.41	5.48	5.64	0	5.68	5.51	5.77	5.65	5.7	5.67	5.61	5.49	5.26	5.17	5.81	5.59	5.52	5.48	5.64	5.71
65612	CN1CCCCC1CCN2C3=CC=CC=C3SC4=C2C=C(C=C4)OC	4.77	4.88	4.85	4.71	4.63	4.84	5.13	4.8	5.04	5.29	0	4.89	4.83	4.91	4.87	4.96	4.95	4.92	4.96	4.99	5.12	4.79	4.97	4.81	4.95	4.82	4.83	4.9	4.79	5	5.36	5.31	5.04	4.91	5.24	0	4.87	4.97	5.02	5.14	4.88	4.86	4.84	5.02	4.74	4.83	4.97	5.45	5.5	4.9	5.29	4.97	4.88	4.82	4.94	4.95	4.91	4.79	4.64	0
99135	CN1CCCCC1CCN2C3=CC=CC=C3SC4=C2C=C(C=C4)Br	5.35	5.76	5.57	0	4.93	5.52	5.64	5.26	5.85	5.6	5.71	5.73	5.68	5.69	5.5	5.65	5.69	5.7	5.75	5.69	5.7	5.38	5.44	5.47	5.44	5.61	5.68	5.63	5.46	5.56	5.66	5.55	5.69	5.65	5.51	5.57	5.49	5.66	5.53	5.66	5.67	5.45	5.7	5.7	5.68	5.6	5.75	5.69	5.74	5.74	5.72	5.55	5.43	5.54	5.78	5.67	5.61	5.67	5.69	5.75
66062	CN1CCCCC1CCN2C3=CC=CC=C3SC4=C2C=C(C=C4)SC.Cl	5.07	5.2	5.58	5.09	4.94	5.15	5.69	5.02	5.68	5.59	5.34	5.48	5.6	5.45	5.4	5.38	5.66	5.32	5.62	5.52	5.51	5.49	5.47	5.37	5.28	5.42	4.99	0	4.86	5.65	5.67	5.5	5.51	5.65	5.47	5.44	5.22	4.88	5.31	5.81	5.31	5.43	5.39	5.75	5.78	4.97	5.79	5.73	5.73	5.52	5.67	5.44	5.38	4.89	5.46	5.45	5.32	5.54	5.25	0
70583	CN(C)CCCN1C2=CC=CC=C2SC3=C1C=C(C=C3)SC	4.79	4.89	4.81	4.73	4.7	4.86	4.97	4.85	4.93	5.17	0	4.9	4.82	4.9	4.83	4.93	4.92	4.92	4.89	4.96	5.33	4.81	4.98	4.89	4.94	4.81	4.76	4.88	4.82	5.23	5.37	5.24	4.92	4.92	5.21	0	4.88	4.95	5.06	5.12	4.86	4.93	4.83	4.93	5.04	4.81	4.94	5.64	5.29	4.98	5.14	4.96	4.81	4.79	5.16	4.87	4.87	4.89	4.76	0
4078	CN1CCCCC1CCN2C3=CC=CC=C3SC4=C2C=C(C=C4)S(=O)C	4	4	4	4	4	4	4	4	4	4	0	4	4	4	4	4	4	4	4	4	4	4	4	4	4	4	4	4	4	4	4	4	4	4	4	0	4	4	4	4	4	4	4	4	4	4	4	4	4	4	4	4	4	4	4	4	4	4	4	0
21144597	CCCCCCCCCCCCCCCC[N+]1(CCCC1)CC.CCOS(=O)(=O)[O-]	6.33	6.51	5.97	0	5.95	5.76	6.36	5.99	6.64	6.62	6.12	6.42	6.39	6.5	5.87	6.12	6.47	4.89	6.23	6.17	6.31	5.85	6.28	6.24	6.52	6.36	6.37	6.17	5.99	6.42	6.36	6.32	6.47	6.5	6.18	5.55	6.04	6.4	5.76	6.55	5.93	5.88	6.57	6.57	6.23	6.47	6.36	5.93	6.32	5.94	5.8	6.55	6.08	6.24	6.61	6.44	6.25	6.18	6.25	6.73
17648	CC(=O)N[C@H]1CCC2=CC(=C(C(=C2C3=CC=C(C(=O)C=C13)SC)OC)OC)OC	8	8	8	4.84	7.2	7.33	8	8	8	8	8	8	8	8	7.9	8	8	8	8	6.81	7.8	6	4	8	4.68	6.08	8	8	6.11	8	8	8	8	8	8	5.9	7.82	8	8	6.67	8	7.94	5	8	8	7.33	8	4.29	7.2	8	5.73	8	8	7.46	8	8	8	8	8	0
546854	CC(=O)NC1CCC2=CC(=C(C(=C2C3=CC=C(C(=O)C=C13)SC)OC)OC)OC	8	8	8	4.84	7.2	7.33	8	8	8	8	8	8	8	8	7.9	8	8	8	8	6.81	7.8	6	4	8	4.68	6.08	8	8	6.11	8	8	8	8	8	8	5.9	7.82	8	8	6.67	8	7.94	5	8	8	7.33	8	4.29	7.2	8	5.73	8	8	7.46	8	8	8	8	8	0
72736	CN(C)CCCCNC1=C2C(=C(C=C1)NCCCCN(C)C)C(=O)C3=C(C=CC(=C3C2=O)O)O	5.79	5.75	5.8	5.74	4.83	5.81	5.8	5.77	0	5.92	5.8	5.82	5.82	4.87	5.81	5.82	5.8	5.79	5.83	5.83	4.88	4.8	4.73	5.79	5.85	5.78	5.81	5.82	5.51	0	5.79	5.79	5.76	5.6	5.76	5.84	4.88	4.87	5.09	5.76	5.75	5.79	4.88	5.85	4.74	4.75	4.87	4.75	5.74	4.82	4.74	5.71	5.89	4.88	4.89	5.77	4.98	5.76	4.96	4.86
20495557	C(CSCC(C(=O)O)N)N.Cl	4	4.2	4.32	0	4	4.51	4.22	4	4	4.4	4	4.4	4.33	4.12	4.06	4.42	4.33	4	4	4.02	4.29	4	4.08	4.19	4	4	4	4.06	4	4.54	4.43	4	4	4.33	0	4.07	4	4	4	4	4.08	4.18	4	4	4.18	4	4.2	4	4	4	4	4	4.04	4	4.39	4	4	4	4	0
24195510	C(C(C(=O)N)N)C(=O)N.Cl	4	4	4	0	4	0	4	4	4	0	0	4	4	4	4	4	4	4	4	4	4	4	4	4	4	0	4	4	4	4	4	4	4	4	4	0	4	4	4	4	4	4	4	4	4	4	4	4	4	4	4	4	4	4	4	4	0	4	4	0
20832445	C[N+]1=CC=C(C2=CC=CC=C21)/C=C/C3=C(C=C(C=C3OC)OC)OC.[I-]	5.76	5.79	5.75	0	5.7	5.5	6.01	5.5	5.85	5.71	5.61	5.9	5.59	5.91	4.63	5.85	5.57	4	5.56	5.83	5.74	5.75	5.76	5.78	5.6	5.44	5.79	5.44	5.48	5.57	6	5.5	5.88	6.19	5.72	4.76	5.98	5.91	4.74	5.58	5.36	4.87	5.45	5.89	5.73	5.58	6.03	5.64	5.54	5.8	5.73	5.77	5.61	6.1	6.03	6.27	6.16	6.15	5.67	6.44
6413258	COC1=CC(=C(C=C1/C=C/C2=CN=NC3=CC=CC=C32)OC)OC	5	5	5	5	5	5	5	5	5	5	5	5	5	5	5	5	5.78	5	5	5	5.74	5	5	5	5	5	5	5	5	5	5.11	5	5	5	0	5	5	5	5	5	5	5	5	5.16	5	5	5	5	5	5	5	5.36	5	5	5.54	5	5	5	5	0
24195516	C1CC2CC1CC2N=C(CSS(=O)(=O)O)N.Cl	4	4	4	0	4	0	4.37	4.02	4	0	0	4	4	4	4	4	4	4	4	4	4.02	4	4.14	4	4	0	4	4	4	4	4.01	4.11	4	4	4	0	4	4	4	4	4	4	4	4.34	4	4	4	4	4	4	4	4	4	4	4	4.24	4	4.12	4	0
24195521	C1CN2CCC1C(C2)N=C(CCl)N.Cl	4	4.71	4	4.17	4	4	4	4	4	4.32	0	4	4.16	4.56	4	4	4.37	4	4	4	4	4	4.25	4	4.23	4.13	4	4	4	4.73	4	4.4	4.74	4	4.49	0	4.18	4	4.29	4	4.01	4.06	4	4.47	4	4	4	4	4	4	4	4	4	4	4	4.31	4.03	4	4.22	0
302481	CCN=C(CSS(=O)(=O)O)N	4	4	4	4	4	4	4.11	4	4	4	0	4	4	4	4	4	4	4	4	4	4	4	4	4	4	4	4	4	4	4	4	4.46	4	4	4.44	0	4	4	4	4	4	4	4	4.42	4	4	4	4	4	4	4	4	4	4	4	4.15	4	4	4	0
12470660	C1C2CC3CC1CC(C2)(C3)CN=C(CCl)N.Cl	6.17	6.41	6.1	5.65	5.84	5.45	6.36	6.1	0	6.34	5.78	6.39	6.47	5.94	6.09	6.02	6.25	6.2	5.76	5.35	6.32	5.62	5.92	6.16	5.73	5.43	6.06	6.28	5.39	6.46	6.3	6.48	5.97	0	6.93	6.13	5.81	5.86	6.37	6.36	6.01	6.25	5.88	6.09	5.2	5.69	6.01	5.8	5.88	6.04	5.76	5.69	6.22	5	5.66	5.86	5.72	5.64	6.15	6.08
426356	[NH2-].[NH2-].[NH2-].[NH2-].OS(=O)O.OS(=O)O.[Co]	4	4	4	4	4	4	4	4	4	4	0	4	4	4	4	4	4	4	4	4	4	4	4	4	4	4	4	4	4	0	4	0	4	4	4	4	4	4	4	4	4	4	4	4	4	4	4	4	4	4	4	4	4	4	4	4	4	4	4	0
302501	C1=CC=C(C=C1)C2=C(C=C(C=C2)[N+](=O)[O-])[As](=O)(O)O	4.72	5.16	4.57	4.8	4.73	4.48	4.55	5.51	4.87	4.87	4.71	4.96	5.11	4.89	5.03	4.41	5.42	4.65	5	6.1	4.66	4.33	5.36	4.98	4.84	4.55	4.65	5.08	4.62	5.35	5.31	4.7	4.36	4.82	4.99	4.91	4.9	4.78	4.88	4.97	4.75	4.86	4.76	5.09	4.93	4.55	4.39	4.75	4.58	4.65	4.66	4.79	4.95	4.73	4.82	5.51	5.01	4.65	4.89	4.93
5383722	C/C(=C/COC(=O)C)/C(=O)O[C@@H]1C[C@]2(CO2)[C@H]3[C@@H]([C@@H]4C1C(=C)C(=O)O4)[C@]5([C@@H]([C@H]3O)O5)C	4.84	5.05	4.31	4.58	4.57	4	4.48	4	4.82	4.72	4.65	4.88	4.88	5.06	4.73	4.83	4.94	4.67	0	0	0	0	0	4.74	4.57	4.14	4.61	4.62	4.17	4.98	4.63	4.71	4.86	4.88	0	4.05	4.65	4.21	4.85	4.78	0	0	0	4.78	4.68	4.68	4.73	4.81	0	4.8	4.78	0	0	4	4.43	4.66	4.67	4.21	4.57	0
73024	CN(C)C1=CC2=C(C=C1)N=C3C=CC(=O)C=C3S2	6.09	6.08	6.51	0	5.12	4.98	5.81	6.12	5.84	5.37	6.16	5.93	5.87	6.42	6.49	6.11	6.35	6.18	5.94	5.15	6.51	6.15	6	6.22	5.85	5.33	6.19	5.61	5.22	6.16	6.04	5.85	6.11	6.7	6.05	6.26	6.06	4.96	5.65	5.54	5.68	6.56	4.86	6.2	6.48	5.46	6.76	5.34	6.39	5.88	6.42	7.14	5.74	5.58	4.93	6.05	5.29	5.82	6.54	5.83
3198	C1=CC(=CC=C1COC(CN2C=CN=C2)C3=C(C=C(C=C3)Cl)Cl)Cl	4.88	5.34	4.95	4.93	4.63	4.9	4.92	4.89	4.97	5.06	4.84	5.06	4.92	4.94	4.89	4.86	4.91	5.35	4.88	4.77	4.93	4.72	5.16	4.96	4.93	4.94	4.94	4.92	4.86	5.07	5.32	5.53	5.16	5.08	5.27	5.38	4.9	4.85	4.93	4.83	4.88	4.81	4.86	5.16	4.91	4.83	4.76	4.76	4.82	4.92	4.88	4.96	4.78	4.84	4.86	4.88	4.84	4.97	4.73	0
302576	C1=NC(=C2C(=C(N(C2=N1)C3C(C(C(O3)CO)O)O)NN)C(=O)N)N	7.62	7.61	7.47	7.14	7.34	6.96	7.71	7.67	7.63	7.72	7.75	7.91	7.91	7.93	7.79	7.34	7.76	7.75	7.58	7.25	7.5	7.45	8	7.75	7.79	7.24	7.81	7.56	7.86	7.81	7.32	7.63	7.18	7.39	8	7.88	7.71	7.35	7.77	7.59	7.73	7.98	7.71	7.93	7.69	7.54	7.22	7.42	7.89	7.57	7.39	7.65	7.91	6.73	7.14	7.64	7.51	6.67	7.28	0
276884	C1=CC=C2C(=C1)C(=CC=C2O)NC(=O)CI	5.78	6.85	5.45	5.6	5.78	5.15	5.67	5.64	5.79	6.4	5.67	6.32	6.55	6.42	6.09	5.72	6.12	5.53	5.59	5.61	5.72	5.64	5.77	6.07	6.24	5.73	5.71	6.53	5.37	6.56	6.49	6.07	5.79	5.78	6.14	6.19	5.79	5.63	6.16	6.13	5.76	5.83	5.76	5.89	6.26	5.53	5.79	5.75	5.97	5.78	5.81	5.62	5.73	5.47	5.79	5.8	5.69	5.47	5.75	6.05
426395	CN1CCC2=CC(=C3C=C2C1CC4=CC(=C(C=C4)OC)C5=C(C=CC(=C5)CC6C7=C(O3)C(=C(C=C7CCN6C)OC)OC)O)OC	4.67	4.94	4.61	4.59	4.39	4.62	4.79	0	4.69	5.16	4.76	4.91	4.65	4.6	5.22	4.76	4.78	4.59	4.88	4.67	4.63	4.71	4.62	4.67	4.53	4.35	4.76	4.66	4.14	0	5.22	4.93	5.58	0	6.18	4.86	4.81	4.63	4.79	5.71	4.54	4.8	4.48	5.32	4.74	4.71	4.83	4.57	5.5	4.62	4.68	4.69	4.29	4.65	4.73	4.55	4.72	4.78	5.15	0
135408540	C[C@H]1[C@H]([C@H]([C@@H]([C@@H]([C@H]([C@](C=C(C2=C3C4=C(C(=C(C(=C4C(=O)C(=C3OCO2)C)O)NC(=O)C(=C/C=C\[C@]([C@H]1O)(C)O)C)C)OC(=O)C)C)(C)O)O)C)OC(=O)C)C(=O)OC)O	4.56	4.67	4.17	4.17	4.17	4.17	4.17	4.39	4.17	4.42	4.66	4.53	5	4.84	4.57	4.17	0	0	0	0	0	0	0	4.37	4.2	4.17	4.5	4.28	4.17	4.8	4.63	0	4.69	4.5	4.61	4.59	4.36	4.17	4.17	4.17	4.17	4.17	4.17	4.57	4.5	4.43	4.61	0	4.68	4.38	4.57	4.17	4.17	4.17	4.17	4.17	4.17	4.17	4.17	0
302654	C1=CC(=CC(=C1)Br)NCC(=O)NN	4	4	4	4	4	4	4	4	4	4	4	4	4	4	4	4	4	4	4	4	4	4	4	4	4	4	4	4	4	0	4	0	4.13	4	4	4	4	4	4	4	4	4	4	4	4	4	4	4	4	4	4	4	4	4	4	4	4	4	4	0
302689	C1=CC=C2C(=C1)N=C(S2)SCCSC3=NC4=CC=CC=C4S3	4	4	4	4	0	4	4	4	4	4	4.69	4	4	0	4	4.28	4	4	4	4	4	4	4	4	4.28	4	4	4	4	0	4	0	4.18	4	4	4	4	4	4	4	4	4	4	4	4	4	0	4	4	4	4	4	4	4	4.13	4	4	4	0	0
3643282	C1=CC(=CC=C1NNC(=O)COC2=C(C=C(C=C2)Cl)Cl)[N+](=O)[O-]	4.38	0	4	0	4.54	4.28	4	4.71	4.92	4	4	4.18	4	4.02	4	4	4	4.08	4.51	4.59	4	4.62	4.36	4	4	4	4	4.44	4.62	0	4.41	4.09	4	4	4.3	4	4.1	4.67	4	4.77	4.59	4.29	4.52	4	4.63	4.66	4	4.41	4	4.56	4	4	4.27	4.6	4.82	4.7	4.43	4.71	4	4.42
60055	C1=CC(=C(C=C1[N+](=O)[O-])[N+](=O)[O-])SCC(=O)O	4	4	4	4	0	4	4	4	4	4	4	4	4	0	4	4	4	4	4	4	4	4	4	4	4	4	4	4	4	0	4	0	4	4	4	4	4	4	4	4	4	4	4	4	4	4	0	4	4	4	4	4	4	4	4	4	4	4	0	0
302937	CC1=C(C=CC(=C1)Cl)OCC(=O)OC2=C(C(=C(C(=C2Cl)Cl)Cl)Cl)Cl	4.58	4.75	4.59	4.73	4.7	4.68	4.64	4.67	4.76	4.57	4.6	4.68	4.49	4.56	4.57	4.63	4.57	4.59	4.75	4.64	4.62	4.45	0	4.74	4.56	4.61	4.59	4.76	4.55	0	4.45	0	4	4.66	4.75	4.77	4.6	4.59	4.48	4.73	4.53	4.55	4.52	4.65	4.72	4.62	4.64	4.56	4.58	4.72	4.71	4.55	4.65	4.58	4.58	4.61	4.52	4.62	4.41	0
303177	CC1=CC=C(C=C1)C(C2=CN=C(N2CC3=CC=CC=C3)C)O	4	4	4	4	4	4	4	4	4	4	4	4	4	4	4	4	4	4.07	4	4	4	4	0	4	4	4	4	4	4	0	4	0	5.19	4.34	4	4	4	4	4	4	4	4	4	4	4	4	4.1	4	4	4	4.17	4	4	4	4	4	4	4	4	0
875024	C1=CC=C(C=C1)/C=C/C(=O)NC2=CC=CC=C2F	4	4.14	4	4	4.05	0	4	4	4	4.34	4.01	0	4	0	4.1	4.23	4.09	4.26	0	4	4	4	0	4	4.42	4	4	4	4	4.3	4.72	4.82	4.7	4.52	4.49	4.17	0	0	0	4	0	4	4	0	0	4	4.19	4	4	4.32	4	4.34	0	4.21	4	4	4	4.13	4	0
966731	CC1=CC(=C(C(=C1)C)NC(=O)/C=C/C2=CC=CC=C2)C	4	5.22	4	4	4	0	4	4.41	4.25	4	4	0	4	0	4.11	4	4	4.53	0	4.24	4	4	0	4	4.02	4	4	4	4	4	4.49	5.12	4.44	4	5.14	4	0	0	0	4	0	4.1	4	0	0	4	0	4	4	4.64	4	4	0	4.21	5.41	4	4	4.06	4.23	0
732133	CCC1=CC=CC=C1NC(=O)/C=C/C2=CC=CC=C2	4	4	4	4	4	4	4	4.31	0	4	4	4	4	4	4	4	4	0	4	4.15	4	4	4	4	4	4	4	0	4	4	4	4	0	4	4	0	4	4	4	0	4	4	4	4	4	4	4	4	4	4	4	4	4	4	4	4.07	4	4	4	0
791813	CC1=C(C(=CC=C1)C)NC(=O)/C=C/C2=CC=CC=C2	4	4.72	4	4.17	4.69	4	4	4.3	0	4	4	4	4	4	4	4	4	0	4	4.61	4	4	4	4	4	4	4.14	0	4	4	4	4	4	4	4	0	4	4	4	0	4	4.81	4	4	4.29	4	4	4	4	4	4	4	4	4	4.51	4	4	4.05	4	0
924452	CC1=C(C(=CC=C1)NC(=O)/C=C/C2=CC=CC=C2)C	4	4	4	4	4	4	4	4.07	0	4	4	4	4	4	4	4	4	0	4	4.42	4	4	4	4	4	4	4	0	4	4	4	4	4	4	4	0	4	4	4	0	4	4	4	4	4	4	4	4	4	4	4	4	4	4	4.11	4	4	4	4	0
721431	CC1=CC(=C(C=C1)NC(=O)/C=C/C2=CC=CC=C2)C	4	4.52	4	4.58	4.86	4	4	4.49	0	4	4	4	4	4	4	4	4	0	4.28	4.66	4	4	4	4	4	4	4.43	0	4.37	4	4	4	4	4	4	0	4.02	4	4	0	4.13	4.4	4	4	4.06	4	4	4	4	4	4	4	4	4	4.6	4.12	4.28	0	4	0
765318	C1=CC=C(C=C1)/C=C/C(=O)NC2=CC=CC=C2Cl	4	5.08	4	4.25	4	4.15	4	4.46	4.63	4	4.44	4	4	4	4	4.15	5.39	0	4.45	4.78	4	4	0	4.07	4.35	4	4.08	4.39	4.33	4	4.02	4.47	5.09	4.56	0	0	4	4	4	4.32	0	4.14	4	4	4	4	4.02	4	4	4	4	4.01	4.02	4	4.45	4.22	4	4.38	4.32	0
764659	CC1=C(C=CC=C1Cl)NC(=O)/C=C/C2=CC=CC=C2	4	4	4	4.25	4.22	4.12	4	4	4.68	4	4	4	4	4	4	4.11	4	0	4.75	4.42	4	4	4	4	4	4	4.42	4	4	4	4	4	4	4.01	4.29	0	4	4	4.79	0	4.2	4.05	4	4	4	4	4	4.05	4	4	4	4	4	4.34	4.64	4	4.13	4	4.37	0
5351261	CC1=C(C(=CC=C1)Cl)NC(=O)/C=C/C2=CC=CC=C2	4	4.31	4.03	4.31	4	4.66	4.06	4.13	4.53	4.23	4.13	4.41	4	4	4	4.13	4.49	0	4.49	4.48	4	4	4.43	4	4.57	4	4.58	4.01	4.43	4	4	4	4.08	4.49	4	0	4.09	4	4.11	0	4.44	4.37	4.39	4	4	4	4.02	4	4	4	4	4	4.17	4	4.62	4.06	4.17	4.44	4.35	0
686507	COC1=CC=C(C=C1)NC(=S)NC2=CC=CC=C2	4	4	4	4.02	4	4	4	4	4	4	4	4	4	4	4	0	4	4	4	4	4	4	0	4	4	4	4	4	4	0	4	0	4.62	4	4	4	4	4	4	4.01	4	4	4	4	4	4	4	4	4	4	4.4	4	4	4	4	4	4	4	4	0
99724	COC1=CC=C(C=C1)N2C(=O)CC(C2=O)Cl	4.63	4.76	4	4	4.69	4	4	4	4.56	4.75	4.69	4.74	4.73	4.79	4.76	0	4.22	4.49	4.76	4	4	4	4.72	4.82	4.72	4.74	4.78	4	4	0	5.22	0	0	4.87	0	4.73	4.76	4	0	4.7	4.75	4.75	4.73	4.63	4.76	4	4	4.78	4	4.7	4.79	4.28	4.02	4	4	4	4	0	4.74	0
24195609	CCCCCCCCCCCC[N+](=C1SCCS1)CCCCCCCCCCCC.[Br-]	5.69	5.24	5.32	4.88	4.85	4.77	5.14	4.78	4.97	5.47	4.99	5.55	5.48	5.09	4.97	0	0	0	0	0	0	0	0	5.11	5.44	4.91	5.54	4.98	4.78	0	0	5.53	6.79	5.83	5.5	4.87	5.41	4.8	4.89	5.46	5.45	4.9	4.82	5.71	5.18	4.97	5.22	4.96	4.98	4.96	5.04	0	0	0	4.8	5.49	5.09	5.52	4.9	0
24193635	CC1=[N+]2CCC3=CC(=C(C=C3C2=CC4=CC(=C(C=C14)OC)OC)OC)OC.C(C(=O)[O-])S(=O)(=O)O	4.45	5.17	4	4	4	4	4.86	4	4.02	4	4.71	4.13	4	4.5	4	4.58	4.33	4	4	4	4.12	4.38	5.55	4.54	4	4	4	4.21	4.1	5.19	0	5.02	4	4	4.83	4	4.42	4	4	4	4	4	4	4	4.53	4	4.42	4	4	4.64	4.8	4.8	4	4.38	0	4.82	6.01	4	4.12	0
303607	CC1CCC2(C(C3C(O2)CC4C3(OC(=O)CC5C4CCC6C5(CCC(C6)O)C)C)C)OC1	4	4	4	4	0	4	4	4	4	4	4	4	4	4	4	4	0	0	0	0	0	0	0	4	4	4	4	4	4	4	4	4	4	4	4	4	4	4	4	4	4	4	4	4	4	4	4	4	4	4	4	0	0	4	4	4	4	4	4	0
303610	CC(=O)C1=CCC2C1(OC(=O)CC3C2CCC4C3(CCC(C4)OC(=O)C)C)C	5.54	5.91	5.14	0	5.71	4.92	5.3	5.39	5.76	5.8	5.66	5.95	5.82	5.79	5.95	5.01	5.85	5.46	5.69	5.42	5.77	5.8	5.79	5.79	5.77	5.56	5.67	5.54	4.96	5.89	5.47	5.64	5.69	5.75	6.42	5.69	5.49	5.18	5.6	5.94	5.6	5.89	5.69	5.79	5.79	5.54	5.67	5.76	5.77	5.76	5.85	5.34	5.63	4.88	0	5	5.28	0	5.74	5.79
303617	CCCCCCCCCCCCCC(=O)O.C(C1C(C(C(C(O1)OC(C(CO)O)C(C(C=O)O)O)O)O)O)O	4	4.24	4.1	0	4.51	4.38	4	4.35	4.32	4	0	4	4	4.13	4.64	4.63	4	4	4.54	4	4.39	0	4	4	4	4	4	4.58	4	0	4.58	0	4.73	4.7	6	4	4.09	4	4.14	4	4	4	4.42	0	4.08	4	4.25	4	4	4.13	4	4.13	4	4	4	4.46	4	4.14	4	0
303646	CCOC(=O)C1=C(C2=CN(N=C(C2=N1)OC)O)[N+](=O)[O-]	0	4.71	4.05	4.67	4.57	0	4.68	4.25	0	4.8	0	4.72	4.8	4.6	4.74	4.82	0	0	0	0	0	0	0	4.69	4.7	4.71	4.7	4.26	4	4.58	4.84	4.5	4.71	4.74	0	4.66	4.69	4.66	0	4.8	4.79	4.76	4.79	4.79	4.74	4.7	0	4.8	4.7	4.71	4.72	0	0	4.59	5.04	4.77	4.5	4.43	4.55	0
96460	CC1=CC(=C(N=[N+]1[O-])C)[N+](=O)[O-]	4.79	4.91	4.66	4.63	4.57	4.77	4.85	4.71	4.78	4.85	4.9	4.79	4.82	4.87	4.8	0	4.76	4.69	4.74	4.54	4.81	4.61	4.76	4.84	4.71	4.71	4.81	4.66	4.03	5.87	0	0	0	6.26	0	4.79	4.83	4.74	0	4.6	4.55	4.78	5.06	4.68	4.68	4.7	4.79	4.74	4.8	4.75	4.81	4.62	4.66	4.4	4.62	4.65	4.34	0	4.56	0
6154624	CC1=CC=C(C=C1)S(=O)(=O)/N=C(/CNC)\Cl	5.11	5.18	4.88	4.81	4.71	4.52	5.09	4.85	4.83	4.72	5.32	5.09	5.04	4.76	4.79	4.86	5.1	4.58	4.86	4.54	5.21	4.79	0	4.91	5	4.68	4.72	4.76	4.64	0	4.44	0	0	5.18	5.42	4.92	5.01	4.7	4.88	5.66	5	4.8	4.9	5.14	5.01	4.82	4.82	4.5	4.99	5.02	5.03	5.02	5.29	4.69	5.29	5.16	4.71	4.83	5.01	0
303862	C1=CC=C2C(=C1)N=C(O2)NN	4	4.24	4	4	4	4	4	0	4	4	4	4.1	4	4	4.11	4	4.05	4.28	4	4	4	4	4.52	0	4.33	4	4.19	4	0	4.5	4.05	4.62	4.27	4.17	4.28	4.03	4	4	4	4	4.06	4	4	4	4	4	4	4	4	4	4	4	4	4	4	4	4	0	4	0
303863	C1=CC(=CN=C1)NC(=O)NN	4	4	4	4	4	4	0	4	4	4	4	4	4	4	4	4	4	4	4	0	4	0	4	4	4	4	4	4	4	4	4	0	4	4	0	4	4	4	4	4	4	4	4	4	4	4	4	4	4	4	4	4	4	4	4	4	0	4	4	0
24195677	CC1=CC=CC=C1[P+](C)(C2=CC=CC=C2C)C3=CC=CC=C3C.[Br-]	4.99	5.28	4.88	5.29	4.84	4.74	4.7	4.62	4.89	5.23	5.56	5.17	4.87	4.97	4.7	0	4.85	4.59	4.9	4.75	5.34	5.13	5.51	5.1	5.53	4.87	4.82	4.83	4.48	7.48	0	0	0	5.92	0	4.75	4.83	4.73	0	4.43	4.61	4.8	5.08	4.85	5.09	4.87	5.32	4.94	5.13	5.24	5.59	4.85	4.53	5.06	4.9	5.2	4.46	0	4.78	0
426557	CCCCN1C2C(C(C1N(C(=O)N2CCCC)C3=CC=C(C=C3)OCC)(C)C)(C)C	4.61	4.36	4.25	4.71	4.69	4.5	4.38	4.45	4.63	4.41	4.29	4.5	4.49	4.65	4.58	4.47	4.81	4.63	4.38	4.73	4.69	4.52	4.65	4.8	4.42	0	4.49	4.47	4.72	4.79	0	0	0	4.83	0	4.57	4.52	4.45	4.58	4.79	4.67	4.56	4.65	5.11	4.62	4.5	4.8	4.49	4.6	4.77	4.56	4.63	4.52	4.45	4.43	4.43	4.66	4.32	4.78	0
21144608	CCCCCCCCCCCC[N+]1(CCCC(C1)C)CCCCCCCCCCCC.[Br-]	6.8	6.59	6.69	6.52	6.09	5.85	6.45	6.17	6.92	6.63	6.3	6.73	6.41	6.58	5.91	6.46	6.58	5.57	6.12	6.15	6.52	6.03	6.67	6.58	6.48	5.87	6.47	6.37	5.98	6.62	6.7	6.45	6.76	7.21	6.73	5.88	6.35	5.97	6.96	6.31	6.2	6.01	6.46	6.46	6.62	6.5	6.68	6.31	6.3	6.43	6.46	6.75	6.24	6.3	6.16	6.49	6.37	6.59	5.94	6.84
21144609	CCCCCCCCCCN1CCC(CC1)N2CCCCC2.Cl	5.47	5.71	5.43	5.36	5.12	4.79	5.53	5.62	6.12	6.22	5.66	5.9	5.72	5.89	5.86	5.74	5.81	5.17	5.89	5.68	5.83	5.44	5.82	5.33	5.18	5.43	5.42	5.78	5.56	5.68	5.89	5.68	5.96	5.74	6.2	6	5.32	5.03	5.78	5.7	5.55	5.37	5.68	5.91	5.71	5.62	5.81	5.75	5.76	5.75	5.76	5.7	5.02	5.4	5.69	5.82	5.39	5.71	5.83	5.84
34444	C1=CC(=CC=C1N=NC2=CC(=O)NC(=O)N2)O	4	4.5	4	4	4	4.07	4	4.2	4.01	4.17	4.53	4	4	4	4	4.77	4	4	4	0	4	4	0	4.39	4	4	4	4	4	0	4	4	4	4	4	4	4.18	4	4	4.38	4.4	4	4	4.1	4.54	4	4	4	4	4.22	4.14	4	4	4	4.58	4.22	4.39	4	4.27	0
24195681	CC(=O)OC1=CC=C(C=C1)NC2=C3C=CC=CC3=NC4=CC=CC=C42.Cl	5.93	6.06	6.44	5.51	6.17	5.69	6.53	6.01	0	5.96	5.71	6.21	6.13	6.07	5.95	5.73	6.32	5.65	5.77	6.36	5.66	5.56	5.76	5.67	5.76	5.68	5.97	5.94	5.83	0	5.84	6.49	6.15	5.65	6.45	6.16	5.85	6.49	5.92	5.97	5.72	6.42	5.77	6.13	5.88	5.75	6.01	5.8	5.84	5.96	5.82	5.67	6.27	5.73	6.26	5.81	5.73	6.04	5.79	6.04
426571	C1=CC=C(C=C1)P(=O)(CC(=O)O)C2=CC=CC=C2.C1=CC=C(C=C1)P(=O)(CC(=O)O)C2=CC=CC=C2.[Cd]	4.69	6.39	4.77	0	4.9	4.15	5.41	4.73	4.74	4.74	0	4.7	4.71	4.5	5.04	5.1	4.57	4.66	4.8	4.71	5.37	0	4.62	5.59	4.88	4.8	4.49	4.78	4.7	0	4.82	4.48	4.8	6.56	4.87	4.67	4.79	4.7	4.64	4.16	4.71	4.79	4.77	0	6.27	4.71	5.66	4.75	4.76	5.66	4.81	4.75	4.71	4.32	4.79	4.84	4.43	4.51	4.94	0
62344	CN(C)C1=CC2=C(C=C1)C=C3C=CC(=CC3=N2)N(C)C	5.82	5.8	6.03	5.73	5.29	5.92	6.41	5.7	5.37	6.39	6.25	6.5	6.31	6.01	6.33	6.31	6.15	5.85	5.92	5.6	5.75	5.17	4.92	5.53	6.07	5.56	5.81	5.66	5.23	6.17	6.4	6.87	6.48	6.28	7.07	6.06	6.02	5.39	5.75	5.43	6.2	6.21	5.54	5.88	5.41	5.21	5.7	5.47	5.51	5.39	5.4	5.69	5.88	6.01	5.68	5.91	5.82	5.68	5.72	0
3246550	C1CCN(CC1)CC2=NC3=CC=CC4=C3C(=[N+]2[O-])C5=CC=CC=C45	4.69	0	4.8	4.74	4.77	4.68	4.75	4.71	4.6	4.76	4.82	4.89	4.54	4.77	4.57	4.58	5.38	4.65	4.64	0	4.49	4.32	0	4.67	4.5	4.67	4.64	4.63	4.58	0	4.11	4	4	4.63	4.36	4.93	4.77	4.74	4.6	4.86	4.78	4.73	4.57	4.71	4.85	4.64	4.79	4.16	4.8	4.78	4.74	4.5	4.75	4.62	4.61	4.53	0	4.54	4.62	0
54606991	CC1C(C(CC(O1)OC2C3=CC4=C(C(=C3[C@@H]5C[C@]2(OC56C=C7C=CNC7=N6)C)O)C(=O)C8=C(C4=O)C(=CC=C8)O)O)(C(C)O)O.Cl	5.81	6.51	6.36	5.96	6.15	5.69	6.4	5.97	5.79	6.19	5.96	6.1	6.09	6.16	5.69	5.97	6.12	5.46	5.98	5.76	5.79	5.25	5.51	5.97	5.62	5.51	6.02	6.23	5.76	6.47	6.03	6.48	6.22	6.02	6.54	5.75	5.83	5.89	5.88	5.98	5.99	6.12	5.77	6.26	6.04	5.79	5.51	5.77	5.87	5.88	5.83	5.91	5.94	5.63	5.9	5.82	5.75	5.73	5.92	0
99188	CC1=CC2=C(C(=C1)O)C3=C(C=C2)C(=O)C4=C(C3=O)C=CC=C4O	5.4	6.02	5.29	5.15	5.02	5.61	6.18	4.79	4	5.09	5.29	4.95	4.76	5.49	5.72	5.41	5.48	5.22	4.76	4.39	6.75	4.26	5.29	6.4	5.34	4.29	5.01	5.66	4.08	4.52	4.73	5.26	6.16	4.55	5.87	4	4.14	4	4	4	5.13	4.75	4.26	5.25	7.8	4.99	6.48	4	6.17	5.81	5.64	4.79	5.34	4.7	4.72	4.68	5.25	4.76	5.12	0
304050	CCC(C)NC1=CC=C(C=C1)N	5.54	5.51	5.33	5.46	5.36	5.12	5.42	5.38	0	5.5	5.36	5.56	5.38	5.76	5.42	5.39	5.47	4.97	5.54	5.36	5.39	5.2	5.44	5.64	5.5	4.86	5.38	5.32	5.3	5.48	5.63	5.37	5.83	0	5.68	5.48	5.53	5.1	4.78	5.34	5.41	5.43	5.24	5.46	5.58	5.49	5.54	5.2	5.33	5.54	5.27	5.59	5.24	5.08	5.37	5.44	5.25	5.31	5.29	5.69
304217	CC(C)COC(C1=CC2=C(C=C1)OCO2)C(C)Br	4.58	4.73	4.54	4.58	4.58	4.44	4.7	4.6	4.66	4.72	4.74	4.76	4.54	4.64	4.63	4.64	4.5	4.55	4.45	4.59	4.67	4.45	0	4.79	4.47	4.71	4.52	4.48	4.62	0	4.33	0	0	4.67	4.67	4.65	4.68	4.48	4.52	4.98	4.63	4.47	4.51	4.76	4.77	4.66	4.73	4.31	4.67	4.5	4.64	4.51	4.48	4.47	4.64	4.58	4.6	4.7	4.63	0
4040288	C1=CC(=CC(=C1)N)C2=CC(=NC=C2)C=NNC(=S)N	5.72	6.7	5.51	5.58	5.76	5.79	5.97	5.61	6.5	5.43	5.66	5.7	5.46	5.47	5.57	5.95	5.7	5.57	5.44	6.23	5.5	5.45	5.87	5.78	5.58	5.4	5.78	5.51	5.48	6.17	6.27	6.23	6.55	6.35	6.46	6.04	5.6	5.79	6.01	5.63	5.75	5.97	5.92	5.68	5.88	5.44	5.77	5.36	5.83	5.86	5.67	5.97	5.9	5.37	5.67	6.11	5.99	5.78	6.17	5.84
9556427	C1=CC(=CC(=C1)N)C2=CC(=NC=C2)/C=N/NC(=S)N	5.72	6.7	5.51	5.58	5.76	5.79	5.97	5.61	6.5	5.43	5.66	5.7	5.46	5.47	5.57	5.95	5.7	5.57	5.44	6.23	5.5	5.45	5.87	5.78	5.58	5.4	5.78	5.51	5.48	6.17	6.27	6.23	6.55	6.35	6.46	6.04	5.6	5.79	6.01	5.63	5.75	5.97	5.92	5.68	5.88	5.44	5.77	5.36	5.83	5.86	5.67	5.97	5.9	5.37	5.67	6.11	5.99	5.78	6.17	5.84
304284	CCC1=NC=C(N1CC2=CC=CC=C2)C(C)(C3=CC=CC=C3)O	5.26	4.38	4.45	4.25	4.67	4.45	4.26	8	4.17	4.5	0	6.91	4.5	4.56	4.38	4.51	4.17	4.42	4.53	4.48	4.65	4.34	4.13	4.39	4.45	4.01	4.44	4.37	4.17	4.31	4.48	4.65	0	4.49	4.83	4.26	4.66	0	4.45	4	0	4.09	4.47	4.53	4.39	4.15	4.75	4.48	6.53	4.68	4.53	4.36	4	4.37	4.31	4.46	4	4	4.43	0
304310	CC(CC1=NC=CN1C)(C2=CC=CC=C2)O	4	4	4	4	4	4	4	4	4	4	4	4	4	4	4	4	4	4	4	4	4	4	0	4	4	4	4	4	4	0	4	0	0	4	4	4	4	4	4	4	4	4	4	4	4	4	4	4	4	4	4	4	4	4	4	4	4	4	4	0
304312	C1=CC=C(C=C1)C(=C(CC(=O)O)C#N)C2=CC=CC=C2	4	4	4	4	4	4	4	4	4	4	4	4	4	4	4	4	4	4	4	4.15	4	4	0	4	4	4	4	4	4	0	4	0	0	4	4	4	4	4	4	0	4	4	4	4	4	4	4	4	4	4	4	4	0	4	4	4	4	4	4	0
3246553	CC(C)C1=NC=CN1CC2=C(C=C(C=C2)Cl)Cl.[N+](=O)(O)[O-]	4.56	4.67	4.46	4.59	4.65	4.31	4.47	4.18	4.42	4.54	4.63	4.79	4.31	4.54	4.37	4.51	4.47	4.57	4.09	0	4.3	4.19	0	4.57	4.28	4.56	4.34	4	4.32	0	4.1	0	0	4.79	4.35	4.6	4.58	4.26	4.27	0	4.42	4.08	4.42	4.36	4.38	4.13	4.92	4	4.42	4.36	4.75	4.33	4.83	4.31	4.44	4.38	4.11	4.84	4.21	0
304350	CN(C)S(=O)(=O)NC1=CC=CC=N1	4	4	4	4	4	4	4	4	4	4	4	4	4	4	4	4	4	4	4	4	4	4	0	4	4	4	4	4	4	0	4	0	4	4	4	4	4	4	4	4	4	4	4	4	4	4	4	4	4	4	4	4	4	4	4	4	4	4	4	0
304359	C1=CC=NC(=C1)C(=O)C2=C3C=CC=CN3N=N2	4	4	4	4	4	4	4	4	4	4	4	4	4	4	4	4	4	0	4	4	4	4	4	4	4	4	4	4	4	4	4	4	4	4	4	0	4	4	4	0	4	4	4	4	4	4	4	4	4	4	4	4	4	4	4	4	4	4	4	0
27745	C1=CC(=CC=C1S(=O)(=O)CCCl)Cl	5.32	5.85	4.89	0	4.8	4.79	5.19	4.8	5.66	5.49	4.94	5.56	5.61	5.43	5.54	4.89	5.66	5.41	5.59	5.52	5.57	5.47	5.43	5.55	5.66	5.45	5.5	5.62	4.93	5.53	5.4	5.52	5.63	5.55	5.47	5.61	5.35	5.65	5.54	5.63	5.19	5.45	5.63	5.72	5.65	5.66	5.2	5.62	5.29	5.25	5.53	5.24	5.48	4.88	5.62	4.99	5.54	4.74	5.61	5.74
304395	CC1=CC(=O)OC2=C1C=CC(=C2)OC(=O)N(CCCl)CCCl	4	4.1	4	4	4	4	4	4	4.74	4	4	4	4	4	4.11	4	4	4	4	4	4	4.35	4.21	4	4	4	4	4.03	4	4.04	4.16	4.08	4	4.21	4.2	4	4	4	4	4	4	4	4	4.22	4	4	4	4	4	4.53	4	4.33	4	4	4.29	4	4	4	4	0
2134	C1=CC=C2C(=C1)C(=O)C3=C(C=CC(=C3C2=O)NCCNCCO)NCCNCCO	5.84	6.34	6.74	5.44	6.55	5.82	6.8	6.33	6.29	5.64	5.71	6.04	5.96	5.9	4.83	5.61	7.16	4	5.79	6.68	5.51	5.14	5.78	5.54	5.95	5.64	6.14	6.26	5.84	6.34	5.68	6.85	6.88	5.47	6.31	5.8	6.45	5.86	5.62	5.62	5.77	6.01	5.59	6.03	5.93	5.57	5.95	5.79	5.58	5.92	5.16	5.63	5.85	6.2	6.33	6.35	6.59	6.18	5.98	5.88
5282415	CCCCC[C@@H](/C=C/[C@H]1[C@@H](C[C@@H]([C@@H]1C/C=C\CCCC(=O)O)O)O)O.C(C(CO)(CO)N)O	4	4	4	4	4	4	4	0	4	4	4	4	4	4	4	4	4	4	4	4	4	4	4	4	4	4	4	4	4	4	4	4	4	4	4	4	4	4	4	4	4	4	4	4	4	4	4	4	0	4	4	4	4	4	0	4	4	4	4	0
44134913	CCCCCC(C=CC1C(CC(C1CC=CCCCC(=O)O)O)O)O.C(C(CO)(CO)N)O	4	4	4	4	4	4	4	0	4	4	4	4	4	4	4	4	4	4	4	4	4	4	4	4	4	4	4	4	4	4	4	4	4	4	4	4	4	4	4	4	4	4	4	4	4	4	4	4	0	4	4	4	4	4	0	4	4	4	4	0
426672	CCC1(CC(C2=C(C1C(=O)OC)C(=C3C(=C2O)C(=O)C4=C(C3=O)C=CC=C4O)O)O)O	5.48	5.76	5.44	5.66	5.47	5.43	5.77	5.49	5.03	5.49	5.35	5.54	5.33	5.66	5.81	5.96	5.48	6.18	5.54	5.33	5.26	5.16	5.42	5.69	5.53	5.31	5.79	5.86	5.35	5.82	5.71	6.38	6.1	5.66	5.95	5.5	5.54	5.42	5.46	5.12	5.56	5.52	5.12	5.63	5.71	5.51	5.74	4.94	5.54	5.52	5.44	5.54	5.27	5.61	5.2	5.43	5.61	5.58	5.41	0
304468	COC1=C(C=C(C=C1)C=CC(=O)C2=CC(=C(C=C2)OC)OC)O	5	5.47	5.52	0	4.96	5.27	5.46	5.44	5.7	5.23	5.04	5.47	5.51	4.9	5.47	5.45	5.34	5.41	5.32	4.96	5.28	5.26	5.24	5.59	5.07	5.31	5.53	5.15	5.19	5.46	5.48	5.37	4.86	5.5	6.41	5.24	5.43	5.32	4.74	5.58	4.85	5.21	4.94	5.25	4.8	4.83	5.23	4.89	4.96	4.95	4.86	4.89	5.63	5.19	0	5.45	5.06	0	5.6	5.45
6039866	COC1=C(C=C(C=C1)/C=C/C(=O)C2=CC(=C(C=C2)OC)OC)O	5	5.47	5.52	0	4.96	5.27	5.46	5.44	5.7	5.23	5.04	5.47	5.51	4.9	5.47	5.45	5.34	5.41	5.32	4.96	5.28	5.26	5.24	5.59	5.07	5.31	5.53	5.15	5.19	5.46	5.48	5.37	4.86	5.5	6.41	5.24	5.43	5.32	4.74	5.58	4.85	5.21	4.94	5.25	4.8	4.83	5.23	4.89	4.96	4.95	4.86	4.89	5.63	5.19	0	5.45	5.06	0	5.6	5.45
16683793	CC1=CC(=C(C(=C1N)[Hg]OC(=O)C)F)C	5.74	6.78	5.01	0	5.26	5.04	5.76	5.56	5.81	5.75	5.64	5.73	5.84	5.72	6	4.98	6.36	5.46	5.93	5.8	5.83	5.65	5.86	6	5.84	5.71	5.7	6.03	5.36	6.4	6.13	5.91	5.84	5.74	6.47	5.79	5.87	5.27	5.47	5.82	5.75	5.79	5.73	6.08	5.79	5.81	5.83	5.86	5.81	5.82	5.82	5.69	5.62	5.7	5.79	6.17	5.91	5.1	5.8	5.87
304499	CC12C=CC(O1)C(=C2C(=O)OC)C(=O)OC	4.75	5.7	4	4.66	4.71	4	4	4.46	5.3	4.82	4.79	4.98	5.33	5.38	4.8	0	4.5	4.71	4.78	4.58	4.72	4.64	5.46	6.26	4.88	4.75	4.76	4.71	4	0	5.35	0	0	5.72	0	5.35	4.76	4.63	0	4.68	5.42	5.24	5.6	4.78	5.53	4.67	4.73	4.79	4.76	4.75	4.8	4.67	4.75	4	4.62	4.75	4.51	0	4.72	0
2834192	C1=CC=C2C(=C1)N=C3C=C(C(=O)C=C3S2)N.Cl	5.81	5.61	5.69	0	5.34	5.42	5.54	5.6	5.56	5.54	5.4	5.59	5.53	5.67	5.84	4.97	5.62	5.53	5.76	5.66	5.75	5.79	5.22	5.75	5.67	5.71	5.5	5.52	4.88	5.61	5.61	5.37	5.68	5.59	5.37	5.88	5.76	5.63	5.25	5.67	5.38	5.6	5.24	5.83	5.69	5.69	5.81	5.67	5.78	5.81	5.64	5.82	5.75	5.21	5.59	5.44	5.6	5.61	5.7	5.43
304586	C1=NC(=C2C(=N1)N(C=N2)C3C(C(C(O3)COC4C(OC(C(C4O)O)OC(C(C(C(C(=O)O)O)OP(=O)(O)O)O)C(=O)O)CO)O)O)N	4	4.23	4	4	4	4	4	4	0	4	4	4	4	4	4	4	4	0	4	4.83	4	4	0	4	4	4	4	4	4	4	4	4	4	4	4.8	0	0	4	4	0	4	4.42	4	4	4.34	4	4	4	4	0	4	4	0	4	4	4	4	4	4.04	0
54607042	CCOC(=O)/C=C/C1=CNC(=O)NC1=O.CCOC(=O)/C=C/C1=CNC(=O)NC1=O	4.13	4.13	4.13	4.13	4.13	4.13	4.13	4.31	4.13	4.13	4.13	4.13	4.13	4.13	4.13	4.13	4.13	4.13	0	0	0	0	0	4.13	4.13	4.13	4.13	4.13	4.38	4.13	4.13	4.48	4.13	4.41	0	4.13	4.13	4.13	4.13	4.13	0	0	0	4.13	4.13	4.13	4.13	4.13	0	4.13	4.13	0	0	4.13	4.14	4.13	4.13	4.13	4.13	0
12315013	C[C@@H]1CCOC(/C=C/C=C\C(=O)O[C@@H]2C[C@@H]3[C@]4([C@]2([C@]5(CCC(=C[C@H]5O3)C)COC(=O)[C@H]1O)C)CO4)C(C)O	9	9	9	8.95	9	8.63	9	9	9	9	9	9	9	9	9	9	9	8.71	8.66	9	9	9	9	9	9	8.93	9	9	9	9	9	9	9	9	9	8.97	9	9	8.85	9	8.97	9	9	9	9	9	9	9	9	9	9	8.94	8.95	9	9	9	8.96	8.97	9	0
135429862	CCOC(=O)C1=CNC2=C(C1=O)C=C(O2)/C=N/N3CC(OC3=O)CN4CCOCC4	4	0	4	4	4	0	4	4	4	4	4	4	4	4	4	4	4	4	4	4	4	0	4	4	4	4	4	4	4	4	4	4	4	4	4	4	4	0	4	4	4	4	4	4	4	4	4	4	4	4	4	4	4	4	4	4	4	4	4	0
15547	CC(C)OC1=C(C=C2C(=C1)C(=O)C(=CN2)C(=O)OC)OC(C)C	4	4	4	4	4	4	4	4.1	4	4	4	4	4	4	4	4	4	4	4	4	4	4	4	4	0	4	4	4	4	4	4	4	4	4	4	4	4	4	4	4	4	4	4	4	4	4	4	4	4	4	4	4	4	4	4	4	4	0	4	4
5383837	C1=C(C(=O)NC(=O)N1)/C=C/C(=O)O.C1=C(C(=O)NC(=O)N1)/C=C/C(=O)O	3.6	3.6	3.6	3.6	3.6	3.6	3.6	3.6	4.81	3.68	3.6	3.6	3.6	3.6	3.6	3.6	3.6	3.6	0	0	0	0	0	3.6	3.66	3.63	3.6	3.6	3.6	3.6	3.6	3.6	3.63	3.6	0	3.6	3.97	4.18	3.6	4.19	0	0	0	3.6	3.6	3.6	3.6	3.6	0	3.6	3.6	0	0	3.6	3.6	3.6	3.6	3.6	3.6	0
5383838	CCCCSCC(C(=O)OC)NC(=O)/C=C/C1=C(NC(=O)NC1=O)C	4.04	4.83	3.91	4.47	4.36	4.51	4.24	4.15	4.44	3.99	4.54	4.52	4.11	4.44	3.83	4.6	4.81	3.45	0	0	0	0	0	4.88	4.86	4.11	4.42	4.07	4.34	4.7	4.36	4.3	4.12	3.98	0	4.31	4.42	4.04	4.49	4.25	0	0	0	4.11	4.8	4.6	4.16	4.13	0	4.29	4.09	0	0	4.54	4.26	4.78	4.64	4	4.21	0
304673	CCCCCCCCCCCCCCCCCC(=O)NC1=NC(=O)N(C=C1)C2C(C(C(O2)CO)O)O	5.32	5.3	5.52	4	4.04	4.42	5.57	5.55	4.24	4.7	5.08	5.48	4.24	4.21	4.48	4.18	5.69	4.52	4	4	4.71	4.27	4	5.1	4	4.15	5.13	4.41	4.46	7.01	5.12	6.46	5.46	4.5	5.67	5.23	4.58	4.82	4.98	4.57	4.39	5.32	4	5	4.55	4	4.32	4.5	4.85	4.39	4	5.31	4.97	4.71	4.28	4.71	4.7	4.07	4.12	0
135432053	C1=CC(=CN=C1)N=C2C3=C(C=CC(=C3)Br)NC2=O	4.68	4.88	4.32	4.61	4.5	4.48	4	4.6	4	4.68	4.69	4.7	4.75	4.17	4.66	4.56	4.64	4.61	4.74	4.7	4.88	4.77	4.69	4.72	5.14	4.53	4.6	4.72	4.32	4.79	4.7	4.65	4.93	4.67	0	4.95	4.74	4	4.68	4.82	4.69	4.74	4.24	4.8	4.65	4.63	4.75	4.71	4.8	4.76	4.67	4.74	4.48	4.38	4	4.91	4.56	4.3	4.78	0
304736	C1N2CN(CN1CN(C2)S(=O)(=O)C3=CC=CC=C3)S(=O)(=O)C4=CC=CC=C4	4	0	4	4	4	4	4	4	4	4	4	4	4	4	4	4	4	4	4	0	4	4	0	4	4	4	4	4	4	0	4	0	4.58	4	4	4	4	4	4	4.25	4	4.1	4	4	0	4	4	4	4	4	4	4	4	4	4.64	4.01	0	4	4	0
135452426	C1=CC(=CC=C1N=C2C3=C(C=CC(=C3)Br)NC2=O)Cl	4.52	5.12	4.59	4.8	4.63	4.51	4.84	4.66	4.43	4.92	4.72	4.84	5.18	5.75	4.95	5.34	4.99	4.9	4.81	4.47	5.54	0	4.77	4.8	0	4.74	4.93	0	4.39	4.94	6.23	4.59	5.26	5.36	5.21	4.87	4.89	4	5.15	4.73	4.58	4.87	4.66	6.28	4.61	0	5.38	4.63	4.68	6.63	4.74	4.6	4.33	4.55	0	4.62	4.84	5.44	5.45	0
135452427	C1OC2=C(O1)C=C(C=C2)N=C3C4=C(C=CC(=C4)Br)NC3=O	4.43	4.72	4.33	4.59	4.62	4.46	4.65	4.7	4.3	4.76	4.8	4.76	4.65	4.77	4.7	4.75	4.78	4.56	4.72	4.52	5.03	4.7	4.45	4.66	5.43	4.64	4.49	4.56	4.5	4.83	4.61	4.78	4.88	4.73	4.82	4.72	4.72	4.51	4.69	4.69	4.67	4.63	4.56	4.64	4.73	4.75	4.8	4.41	4.69	4.8	4.74	4.79	4.47	4.13	4.5	4.9	4.45	4.61	4.73	0
135400370	COC1=CC=C(C=C1)N=C2C3=C(C=CC(=C3)Br)NC2=O	4.74	5.03	4.62	4.76	4.79	4.7	4.66	4.53	4.74	4.63	4.72	4.85	4.79	4.8	4.84	4.97	4.84	4.73	4.86	4.38	4.88	0	4.74	4.66	0	4.63	4.83	0	4.62	4.87	5.06	4.78	4.81	5.23	5.45	5.01	4.76	4.41	4.84	4.74	4.79	4.81	4.63	5	4.7	0	4.95	4.5	4.76	5.31	4.68	4.6	4.49	4.48	0	4.64	4.74	4.64	4.78	0
6509922	COC1=CC=C(C=C1)C(=O)/C=C\2/C3=C(C=CC(=C3)Br)NC2=O	5.37	5.39	4.81	4.87	4.95	4.75	5	4.98	5.49	5.74	5.37	5.39	5.63	5.64	5.67	5.49	5.19	5.77	5.25	4.86	5.17	5.24	4.94	5.53	4.78	4.71	5.68	5.55	4.81	5.85	5.29	5.62	5.7	5.76	5.53	5.65	5.54	4.75	5.06	5.64	5.71	5.72	5.77	5.7	5.09	4.79	4.74	4.98	4.92	4.86	4.95	5.17	5.13	4.78	4.84	4.85	4.79	4.79	5.1	0
2731106	CC1=CC(=C(C=C1C)NC(=S)NC(=O)C2=CC=CC=C2)C	4	4	4	4	4	4	4	4	4	4	4	4	4	4	4.03	4	4.42	4	4	4	4.28	4	4.25	4	4.21	4	4	4	4	4	4.13	4.03	4	4	4.42	4	4	4	4	4	4	4	4	4	4	4	4.6	4	4	4	4.07	4.17	4	4	4	4.19	4	4.46	4	0
708514	CC(C)C1=CC=C(C=C1)NC(=S)NC(=O)C2=CC=CC=C2	4.64	4.76	4.51	4.51	0	4.45	4.81	4.47	4.39	4.98	4.79	4.65	4.65	4.79	4.75	4.74	4.74	4.5	4.58	4.5	4.86	4.6	4.73	4.74	4.77	4.55	4.49	4.6	4.38	4.94	4.92	4.88	5.42	4.63	0	5.4	4.46	4.64	4.69	4.73	4.74	4.74	4.74	4.81	4.61	4.7	4.87	4.68	4.76	4.87	4.83	4.44	4.63	4.32	0	4.57	4.67	4.85	4.44	0
304896	CCOC(=O)C1=CC=C(C=C1)NC2=C(C(=C(S2)C(=O)C3=CC=C(C=C3)Br)N)C#N	4.84	6.28	5.98	0	4.72	5.24	6.03	5.81	6.05	6.35	4	6.14	6.23	6.17	6.18	6.11	6.18	6.08	5.53	5.83	6.59	4	5.55	6.44	4.73	5.25	5.16	4.74	5.99	5.84	6.29	5.34	6.38	5.59	6.18	5.71	5.38	6.49	5.76	5.75	5.7	5.49	0	5.79	5.44	5.9	5.99	5.32	5.9	6.32	5.21	6.1	5.75	5.14	6.3	5.83	5.59	6.32	6.05	6.18
135452432	C1=C(C=C(C(=C1/C=N/NC(=O)N/N=C\C2=C(C(=CC(=C2)Br)Br)O)O)Br)Br	5.21	5.51	5.43	5.39	5.65	5.41	5.51	5.05	5.73	5.23	4.87	5.22	5.34	5.41	5.56	5.54	5.54	5.5	5.38	4.7	5.57	5.26	5.4	5.39	5.6	4.97	5.54	0	5.28	6.27	6.16	5.67	5.89	5.57	5.95	5.75	5.34	5.11	5.48	5.45	5	5.39	4.97	5.59	4.94	4.95	5.74	5.55	5.37	5.74	5.61	5.54	5.34	5.44	5.95	5.67	5.83	5.61	5.76	5.5
304907	CCOC(=O)C1=CC=C(C=C1)NC2=C(C(=C(S2)C(=O)C3=CC(=CC=C3)[N+](=O)[O-])N)C#N	6.37	7.56	6.64	6.33	5.33	6.51	7.29	6.97	6.96	7.4	5.56	7.3	7.23	6.81	6.99	7.17	6.99	7.28	5.96	6.89	7.51	7.25	6.85	7.66	6.21	5.65	5.85	7.61	6.74	7.17	7.42	6.69	7.46	6.48	7.47	7.26	6.3	7.08	7.36	6.78	6.91	7.01	6.72	6.83	7.12	6.39	6.81	5.08	6.67	7.1	6.52	6.75	6.74	6.47	6.94	7.22	6.7	7.64	7.05	6.65
99221	CN1CN(C(=S)SC1)CC2=CC=CC=C2	4.85	5.72	4.52	4.52	4.15	4.7	4.81	4.73	0	5.47	4.15	5.35	5.5	4.82	5.33	5.73	5.5	4.55	4.87	4.94	5.45	4.77	5.32	5.4	4.85	4.78	4.6	4.99	4	4.74	5.55	4.95	5.39	5.26	5.67	5.1	4.81	7.77	4.46	4.93	4.92	4.85	5.47	5.56	4.81	5.33	4.88	4.73	5.18	4.87	4.87	4.37	5.69	4.11	5.24	4.87	4.83	4.49	5.35	5.7
304928	CC(=O)ON1C(=O)C2=CC=CC3=C2C(=CC=C3)C1=O	4.98	4.84	4.63	4.55	0	4.56	5.1	4.64	4	4.57	4.5	5.16	5.25	4.57	4.74	4.84	4.8	4.46	4.54	4.63	4.83	4.68	4.68	4.71	4.93	4.46	4.57	5.14	4.46	5.01	4.7	4.81	4.96	4.9	0	5.2	0	4.59	4.75	5.14	0	4.55	4.5	4.85	4.7	4.74	4.88	4.75	4.67	4.7	4.62	4.59	4.82	4.43	0	4.83	4.65	4.68	4.79	0
304952	C1CC2CCCC3C2C(C1)C(=O)OC3=O	4	4	4	4	4	4	4	4	4	4	4	4	4	4	4	4	4	4	4	4	4	4	4	4	4	4	4	4	4	4	4	4	4	4	0	4	4	4	4	4	4	4	4	4	4	4	4	4	4	4	4	4	4	4	4	4	4	4	4	0
24195814	C[P+](C1=CC=CC=C1)(C2=CC=C(C=C2)Cl)C3=CC=C(C=C3)Cl.[I-]	4.91	4.89	4.49	4.67	4.62	4.64	4.62	4.71	4.99	5.35	5.07	5.16	4.73	4.99	4.05	0	4.57	4	4.88	4.68	5.26	4.67	5.12	6.74	4.88	4.74	4.83	5.31	4.43	0	4.95	0	0	6.37	0	4.42	4.81	4.56	0	4.34	4.5	4.54	4.85	4.95	5.38	4.7	5.55	5	4.93	4.99	5.09	4.7	4.74	4.89	4.84	4.79	4.41	0	4.71	0
695905	C1=CC(=CC=C1/C=C\2/C(=O)OC(=N2)C3=CC=C(C=C3)[N+](=O)[O-])Cl	4	4	4	4	4	4	4	4	4	4	4	4	4	4	4	4	4	0	4	4	4	4	4	4	4	4.07	4	4	4	4	4	4	4	4	4	0	4	4	4	4.2	4	4	4	4	4	4	4	4	4	4	4	4	4	4	4	4	4	4	4	0
695910	CCOC1=CC=C(C=C1)/C=C\2/C(=O)OC(=N2)C3=CC=C(C=C3)[N+](=O)[O-]	4	4	4	4	4	4	4	4	4	4	4	4	4	4	4	4	4	0	4	4	4	4	4	4	4	4	4	4	4	4	4	4	4	4	4	0	4	4	4	4	4	4	4	4	4	4	4	4	4	4	4	4	4	4	4	4	4	4	4	0
305092	C1=CC(=CC(=C1)N=CC2=C(C=CC(=C2)Br)O)C(F)(F)F	4.43	4	4	4.57	4.76	4.55	4	4.3	4.45	4.42	4.64	5.04	4.62	4.01	5.22	4.44	4.84	4.54	4.63	4.55	4.51	4.65	4.7	4.43	4.46	4	4.52	5.21	4.34	5.47	4.91	4.64	5.5	4.55	0	4.45	4.52	4	4.18	4	4.52	4	4	4.74	4.63	4.71	4.55	4.44	4.76	4.6	4.45	5.14	4.43	4.41	4.37	5.16	5.06	4.41	4.68	0
305109	COC1=C(C=CC(=C1)C=NNC2=CC=CC=C2)OC(=O)C3=CC=CC=C3	4.8	5.99	5.4	0	4.99	4.67	5.91	5.08	4.91	5.43	5.42	5.24	6.13	5.19	6.51	6.11	5.8	6.04	5.72	4.74	5.9	5.08	6.57	5.38	5.09	4.89	5.46	5.56	4.34	5.61	6.43	5.71	6.26	5.42	4.78	6.1	4.96	4.7	5.64	4.63	5.29	6.17	4.78	6.53	5.12	5.68	5.82	4.72	6.17	6.51	5.15	6.04	4.41	4.7	4.89	5.08	5.34	5.72	6.31	5.56
5712309	COC1=C(C=CC(=C1)/C=N\NC2=CC=CC=C2)OC(=O)C3=CC=CC=C3	4.8	5.99	5.4	0	4.99	4.67	5.91	5.08	4.91	5.43	5.42	5.24	6.13	5.19	6.51	6.11	5.8	6.04	5.72	4.74	5.9	5.08	6.57	5.38	5.09	4.89	5.46	5.56	4.34	5.61	6.43	5.71	6.26	5.42	4.78	6.1	4.96	4.7	5.64	4.63	5.29	6.17	4.78	6.53	5.12	5.68	5.82	4.72	6.17	6.51	5.15	6.04	4.41	4.7	4.89	5.08	5.34	5.72	6.31	5.56
305114	CC(C1=CC=C(C=C1)C2=CC=CC=C2)NC(=O)C3=CC(=C(C=C3)Cl)Cl	4.32	4.48	4.79	4.46	4.5	4.32	4.32	4.65	4.59	4.14	4.37	4.23	4.1	4	4	4.24	4.11	4.26	4.37	4.57	4.16	4.18	0	4.68	4.79	4.35	4.58	4.48	4.56	0	4	0	5.34	4.4	4.82	4.85	4.28	4.54	4.53	4.92	4.65	4.3	4.54	4.42	4.67	4	4.12	4.23	4.19	4.5	4.12	4.55	4.74	4.68	4.8	4.5	4.53	4.52	4.71	0
5771657	CN(C)C1=CC=C(C=C1)/C=N/NC(=O)C2=CC3=CC=CC=C3N=C2	4	4.74	4	4.23	4	4	4	4.45	4.31	0	4.38	4	4	4	4	4.41	4	4	4.42	4.59	5.39	4.03	0	4	4	4	4.01	4.29	4.58	0	4	0	4	4	0	4	4	4	4	4.7	4.11	4	4.58	4	4.73	4	4	4	4	4	4	4	4.23	4.32	4.66	4.41	4.74	4.15	4.28	0
305123	C1C2=CC=CC=C2C(=NNC3=C(C=C(C=C3)[N+](=O)[O-])[N+](=O)[O-])C4=CC=CC=C41	4.82	5.67	4.67	5.27	4.53	5.37	5.41	5.16	4.68	5.54	5.19	5.27	5.23	5.34	5.19	5.53	5.37	5.32	4.61	5.39	5.75	4	4.45	5.62	4.88	4.91	4.34	5.3	5.11	5.51	5.37	5.16	4.78	5.05	5.68	4.58	4.17	4.04	5.02	4.61	4.96	4.75	4	5.1	5.47	5.46	5.37	4.09	5.24	5.27	5.2	5.3	4.52	4.72	5.34	5.35	4.85	5.43	5.06	0
746808	CN(C)C1=CC=C(C=C1)/C=C\2/C(=O)OC(=N2)C3=CC=C(C=C3)[N+](=O)[O-]	4.35	4.48	4.04	4	4	4	4.15	4	4.57	4.14	4.56	4.46	4.17	4	4.7	4.17	4.3	0	4.19	4.39	4.09	4.14	4.32	4.35	4	4	4.13	4	4	4.36	4.44	4	4.39	4.38	4.42	0	4	4	4	4.67	4.04	4.32	4	4.64	4.31	4	4	4	4	4.18	4.24	4.25	4	4	4	4.27	4.14	4	4.13	0
5787063	C1=CC(=CC=C1/C=C\2/C(=O)OC(=N2)C3=CC=C(C=C3)[N+](=O)[O-])O	4	4	4	4	4	4	4	4	4	4	4	4	4	4	4	4	4	0	4	4	4	4	4	4	4	4	4	4	4	4	4	4	4	4	4	0	4	4	4	4	4	4	4	4	4	4	4	4	4	4	4	4	4	4	4	4	4	4	4	0
695850	CC(C)C1=CC=C(C=C1)/C=C\2/C(=O)OC(=N2)C3=CC=C(C=C3)[N+](=O)[O-]	4	4	4	4	4	4	4	4	4	4	4	4	4	4	4	4	4	0	4	4	4	4	4	4	4	4	4	4	4	4.25	4	4	4	4	4	0	4	4	4	4.83	4	4	4	4	4.22	4	4	4	4	4	4	4	4	4	4	4.27	4	4	4	0
5394938	CC1=CC=C(C=C1)/C(=C/C2=CC(=CC=C2)[N+](=O)[O-])/C#N	4	4	4	4.53	4	4	4	4.42	4.49	4	4	4.12	4	4	4	4	4	4	4.72	4.56	4	4	4	4	4.24	4	4.23	4.09	4.21	0	4	0	0	4	4	4.34	4	4.23	4	4.71	4.5	4	4.03	4	4	4.29	4	4	4	4.15	4	4	4.01	4.36	4.71	4.33	4.43	4.61	4.33	0
5351262	C1=COC(=C1)C2=N/C(=C\C3=CC(=C(C=C3)Cl)Cl)/C(=O)O2	4	4.29	4.21	4.12	4.24	4	4.05	4.56	4	4	4.15	4.14	4	4	4	4	5.43	0	4	4.44	4	4	4.39	4.05	4.07	4	4.25	4	4.33	4	4	4	4	4	4	0	4	4	4.04	4.66	4.42	4.22	4.18	4	4.07	4	4	4	4	4	4	4	4.01	4	4.27	4.24	4.23	4	4.3	0
5716877	CCC1=CC=C(C=C1)/C(=C/C=C/C2=CC=CC=C2)/C#N	5.21	5.69	5.58	0	4.76	4.56	5.47	5.55	5.64	5.86	5.18	5.72	5.91	5.74	6.05	5.79	5.95	5.66	5.23	5.28	6.53	5.11	5.62	5.61	4.74	5.15	5.3	5.12	5.51	5.51	6.05	5.16	5.59	5.47	6.19	4.72	4.98	5.66	4.99	5.89	4.95	5.08	5.24	4.98	5.22	5.31	5.96	5.15	5.65	5.46	4.08	5.5	5.38	5.16	5.75	5.5	4.71	5.6	5.82	6.08
305246	CCC1=CC=C(C=C1)C(=CC=CC2=CC=CC=C2)C#N	5.21	5.69	5.58	0	4.76	4.56	5.47	5.55	5.64	5.86	5.18	5.72	5.91	5.74	6.05	5.79	5.95	5.66	5.23	5.28	6.53	5.11	5.62	5.61	4.74	5.15	5.3	5.12	5.51	5.51	6.05	5.16	5.59	5.47	6.19	4.72	4.98	5.66	4.99	5.89	4.95	5.08	5.24	4.98	5.22	5.31	5.96	5.15	5.65	5.46	4.08	5.5	5.38	5.16	5.75	5.5	4.71	5.6	5.82	6.08
837954	C1=CC(=CC(=C1)[N+](=O)[O-])/C=C\2/C(=O)OC(=N2)C3=CC=CO3	4	4	4	4	4	4	4	4	4	4	4	4	4	4	4	4	4	0	4	4	4	4	4	4	4	4	4	4	4	4	4	4	4	4	4	0	4	4	4	0	4	4	4	4	4	4	4	4	4	4	4	4	4	4	4	4	4	4	4	0
305297	CN(CCC#N)C1=CC=C(C=C1)C=C(C#N)C2=CC=C(C=C2)Br	4	0	0	0	4	4	0	0	5.6	5.5	0	0	5.41	0	5.54	5.43	5.39	0	5.33	4	5.71	4	0	0	4	4	4	4	4	0	5.46	0	5.35	0	5.51	4	0	4	4	5.47	4	4	4	0	4	0	0	4	0	0	4	4	4	4	0	0	4	0	0	5.78
5908264	CN(CCC#N)C1=CC=C(C=C1)/C=C(\C#N)/C2=CC=C(C=C2)Br	4	0	0	0	4	4	0	0	5.6	5.5	0	0	5.41	0	5.54	5.43	5.39	0	5.33	4	5.71	4	0	0	4	4	4	4	4	0	5.46	0	5.35	0	5.51	4	0	4	4	5.47	4	4	4	0	4	0	0	4	0	0	4	4	4	4	0	0	4	0	0	5.78
5236119	C1=CC(=CC=C1NC2=CC=NC=C2)NC(=O)C3=C(C=C(C=C3)NC4=C5C=C(C=CC5=NC=C4)[N+](=O)[O-])[N+](=O)[O-]	4.69	4.66	5.4	4.65	4.43	4.54	5	4.61	4.61	4.34	4.48	4.63	4.57	4.76	4.45	5.19	5.33	4.89	4.61	6.16	4.63	4.11	5.2	4.61	5.22	4.42	4.88	4.85	4.71	4.73	4.44	4.36	4.6	4.9	4.78	5.13	4.69	4.62	4.4	4.6	5.22	4.81	4.55	5.32	5.5	0	4.59	5.28	4.66	4.96	4.95	5.3	5.26	5.25	4.79	5.56	5.69	5.17	5.53	5.76
305435	C1=CC=C(C=C1)CCSCCN	4	4.23	4	4	4	4	4	4	4.14	4	4	4	4	4	4	4	4	4	4	4	4	4	4.26	4.17	4	4	4	4	4	0	4	0	0	4.36	4.05	4	4	4	4	4	4	4	4	4	4	4	4	4	4	4	4	4	4	4	4	4	4	4	4	0
305451	C1=C(C=C(C2=NSN=C21)[N+](=O)[O-])[N+](=O)[O-]	4.77	5.76	4.68	4.68	5.5	4.62	4.75	4.67	4.69	4.72	4.71	5.57	5.57	5.09	5.08	4.71	5.67	4.77	4.73	4.63	4.7	4.79	5.59	5.33	0	0	4.8	0	4.72	5.72	0	0	0	5.65	0	5.33	4.79	4.71	5.06	5.26	5.57	5.48	5.25	5.75	4.71	4.77	4.81	0	4.86	4.87	4.77	4.81	4.78	4.7	0	4.74	4.79	4.63	5.66	0
13135073	C1CSC(=N)S1.Cl	4	4	4	4	4	4	4	4	4.23	4	4	4	4	4	4	4	0	0	0	0	0	0	0	4	4	4	4	4	4	4	4	4	4	4	4	4	4	0	4	0	4	4	4	4	4	4	4	4	4	4	4	0	0	4	4.44	4	4	4	4	0
305546	C#CC(=O)OCC#CCOC(=O)C#C	4.63	5.49	4.55	4.85	4.72	4	4	4.67	4.77	4.64	4.71	4.8	4.7	4.75	4.73	4.71	4.68	4.6	4.59	4.56	4.54	4.73	4.63	4.75	0	0	4.51	0	4	4.8	0	0	0	4.82	0	5.04	4.54	4	4.7	4.72	4.82	4.74	4.79	5.98	4.72	4.69	4.14	0	4.63	4.64	4	4.54	4.57	4	0	4.76	4	4	4.82	0
305563	CC1=CC2C(CC1C3C2C(=O)OC3=O)C(C)C	4	4.28	4	4	4	4	4	4	4.18	4	4.51	4.12	4.06	4	4.24	0	4	4.11	4	4.12	4	4.08	4.3	4.64	4.04	4	4.18	4.84	4	0	4.4	0	4.63	0	0	4	4.1	4	0	4	4	4	4.34	4	4.28	4	4.07	4	4	4	4	4.12	4	4	4	4.19	4	0	4	0
305582	CN(C)CCSCCO	4	4	4	4	4	4	4	4	4	4	4	4	4	4	4	4	4	4	4	4	4	4	4	4	4	4	4	4	4	0	4	0	4.01	4	4	4	4	4	4	4	4	4	4	4	4	4	4	4	4	4	4	4	4	4	4	4	4	4	4	0
305659	C1=CC=C(C(=C1)C(=O)OC2=C(C=C(C=C2)S(=O)(=O)F)F)Cl	4.62	4.74	4.45	4.61	4.51	4.28	4.56	4.46	4.69	4.57	4.37	4.33	4.35	4.71	4.43	4.52	4.53	4.45	4.62	4.6	4.53	4.41	4.5	4.52	4.52	4.51	4.51	4.51	4	0	4.38	0	4.45	4.67	4.61	4.73	4.5	4.24	4.19	4.67	4.47	4.25	4.37	4.5	4.5	4.26	4.79	4.13	4.51	4.47	4.56	4.42	4.55	4.52	4.6	4.45	4.49	4.49	4.65	0
5383969	CC1=C(C(CCC1)(C)C)/C=C/C(=O)O	4	4	4	4	4	4	4	4	4	4	4	4	4	4	4	0	4	4	4	4	4	4	0	4	4	4	4	4	4	0	4	0	4	4	4	4	4	4	4	4	4	4	4	4	4	4	4	4	4	4	4	4	4	4	4	4	4	4	4	0
9569306	CCCC[Sn](CCCC)(SC#N)SC#N	6.21	7.35	5.42	5.87	5.75	5.71	5.67	5.7	5.75	5.56	5.94	5.84	6.42	5.85	5.95	5.84	0	0	0	0	0	0	0	5.86	5.87	5.81	5.82	5.9	5.75	6.85	6.67	6.34	6.41	6.64	6.44	5.79	5.93	0	6.5	6.47	5.92	5.91	5.95	6.07	6.12	6.34	6.32	6.12	5.83	6.24	6.01	0	0	5.95	6.23	6.12	6.1	5.82	5.91	0
305890	CC(=O)C1=CC=C(S1)C2=CC=C(S2)C(=O)C	4	4	4	4	4.72	4	4	4	4	4	4	4	4	4	4	4	0	0	0	0	0	0	0	4	4	4	4	4	4	4	4	4	4	4	4	4	4	5.71	4	4	4	4	4	4	4	4	4	5.74	4	4	4	0	0	4	4	4	5.73	4	4	0
426869	C1=CC=C(C=C1)C#C[Hg]C#CC2=CC=CC=C2	4.42	4.71	4.3	4	4.55	4	4.07	4	4.68	4.85	4.32	4.14	4.45	4.66	4.67	4.03	4.98	4	4.68	4	4.37	4.66	4.54	4.4	4.73	4.2	4.58	4.53	4	5.05	4.88	4.46	4.56	4.88	4.63	4.49	4.52	4	4.7	4.78	4.51	4.68	4.62	4.6	4.55	4.42	4.27	4.83	4.13	4.61	4.65	4.51	4.32	4.33	4	4.65	4.73	4	4.28	0
99266	C1CCN(CC1)C(=O)C#CC2=CC=CC=C2	4.34	4	4.11	4.2	4	4	4.35	4	4	4.54	4.07	4.77	4.01	4	4.3	4	4.35	0	4.14	4	4.2	4	4.28	4.09	4.1	4	4.31	4.19	4	4.29	4.13	4	4.66	4.2	4.09	0	4	4	4.08	0	4.84	4.24	4	4.31	4.4	4	4.25	4	4.08	4	4	4.11	4.25	4	4	4.08	4.04	4	4	0
426927	CC1=C2C=C(C=C1)S(=O)(=O)OCC[Hg]2	4.63	4.65	4	4.67	4.7	4	4	4.14	4.71	4.75	4.8	4.78	4.75	4.73	4.79	0	4.75	4.6	4.76	4.63	4.61	4.75	4.83	0	4.95	4.73	4.79	5.28	4	0	4.78	4.74	4.66	0	0	4.76	4.76	4.8	0	4.8	4.74	4.79	4.75	4.73	4.7	4.67	4.78	4.79	4.76	4.76	4.79	4.74	4.73	4	4	4.76	4.74	0	4.74	0
306052	CC(C)(C)C1=C(C(=CC(=C1)C#N)Br)OP(=O)(C2=CC=CC=C2)OC3=C(C=C(C=C3Br)C#N)C(C)(C)C	4	4	4	4	4	4	4	4	4	4	4	4	4	4	4	4	4	4	4	4	4	4	4	4	4	4	4	4	4	0	4	0	0	4	4.98	4	4	4	4	0	4	4	4	4	4	4	4	4	4	4	4	4	4	4	0	4	4	4	4	0
95324	C(C(C(=O)O)Br)(C(=O)O)Br	4	4	4	4	4	4	4	4	4	4	4	4	4	4	4	4	4	4	4	4	4	4	0	4	4	4	4	4	4	0	4	0	4	4	4.55	4	4	4	4	4	4	4	4	4	4	4	4	4	4	4	4	4	4	4	4	4	4	4	4	0
306424	C1=CC(=C(C(=C1)Cl)Cl)NC(=O)NC2=CC=C(C=C2)[As](=O)(O)O	4	4	4	4.1	4	4	4	4.16	4.11	4	4	4	4	4	4	4	4	4	4.63	4.69	4	4	0	4	4.73	4	4.34	4	4	0	4.01	0	4	4	4.77	4.39	4	4	4	4.65	4.34	4	4.05	4	4	4	4	4	4	4	4	4.08	4	4.07	4.67	4.44	4.34	4.18	4	0
306548	C1=CC(=CC(=C1)C(=O)NC2=CC(=CC=C2)[N+](=O)[O-])C(=O)NC3=CC(=CC=C3)[N+](=O)[O-]	4.14	5.48	4	4.22	4	4	4.21	4.66	5.05	4	4	4.38	4	4	4	4	4	4	4.92	5.13	4	5.04	4.25	4	4	4	4.85	4.47	4.89	4	4	4	4	4	4	4	4.22	4.7	4	4.83	4.59	4	5.01	4	4	0	4	4	4	4	4	4	4.08	4.54	5.08	5.15	5.28	4.63	4.56	4
306755	CSC1=CC=C(C=C1)NC(=O)C2CCCCC2C(=O)O	4	4	4	4	4	4	4	4	4	4	4	4	4	4	4	4	4	4	4	4	4	4	4	4	4	4	4	4	4	4	4	4.41	4	4	4	4	4	4	4	4	4	4	4	4	4	4	4	4	4	4	4	4	4	4	4	4	4	4	4	0
306968	C1=CC=C(C(=C1)NC(=O)NC2=CC=C(C=C2)S(=O)(=O)N)F	4	4	4	4	4	4	4	4	4	4.12	4	4	4	4	4	4	4	4	4	4	4	4	4.28	4	4	4	4	4	4	0	4	4	4	4	4	4.38	4	4	4	4	4	4	4	4	4	4	4	4	4.08	4.14	4	4	4	4	4	4	4	6.61	4	0
135491062	COC1=CC(=C(C=C1)O)/C=N\NC2=CC=CC=C2	4.99	5.63	5.21	4.4	4.69	4.43	5.32	4.35	4.85	4.81	8	4.64	5.27	4.97	5.06	0	4.83	4.73	5.15	4.52	5.43	5.2	6.4	0	5.07	4.71	4.66	0	4	0	5.5	5.86	5.5	7.68	0	5.38	4.53	4.81	0	4.07	4.49	5.11	0	5.61	0	5.32	4.65	4.6	4.72	5.59	4.78	4.34	4.59	4.51	4.3	4.58	4.88	0	4.91	0
5418163	C/C(=N/NC(=S)N)/C1=CC2=CC=CC=C2C=C1	4.53	4.75	4.61	6.35	4.4	4.28	4.62	4.33	4	4.71	4.8	4.62	4.48	4.67	4.65	5.04	0	0	0	0	0	0	0	4.52	4.55	4.62	4.48	4.49	4.66	4.65	0	4.66	4.82	0	4.13	0	4.49	4.37	0	4.45	0	4.25	4.13	4.4	4.39	4.8	4.85	4.44	4.93	5.03	4.38	0	0	4.08	4.59	4.61	4.63	4.53	4.77	0
307086	C1C=CCC(C1C(=O)NC2=CC(=CC=C2)O)C(=O)O	4	4	4	4	4	4	4	4	4	4	4	4	4	4	4	4	4	4	4	4	4	4	4	4	4	4	4	4	4	0	4	4	4	4	4	4	4	4	4	4	4	4	4	4	4	4	4	4	4	4	4	4	4	4	4	4	4	4	4	0
98897	C1CC(CCC1CC(=O)O)NC(=O)N(CCCl)N=O	4	4.21	4	4	4	4	4.26	4	4.07	4	4	4	4	4	4	4	4	4	0	0	0	0	0	4	4	4	4	4	4	4.54	4	4.36	4.42	4.45	0	4	4	4	4	4	0	0	0	4.27	4	4	4	4	0	4.45	4	0	0	4	4.09	4.13	4.48	4.17	4.34	0
1233	C1=C(ONC1=O)C(C(=O)O)N	4	4	4	4	4	4	4	4	4	4	4	4	4	4	4	4	4	4	4	4	4	4.37	4	4	4	4	4	4	4	4	4	4	4.22	4	4	4	4	4	4	4	4	4	4	4	4	4	4	4	4	4	4	4	4	4	4	4	4	4	4	0
5458426	CC1C(C(C(C(O1)OC2C(C(C(=O)C3=CC4=C(C(=C23)O)C(=O)C5=C(C4=O)C=C(C=C5O)OC)(C)O)OC)OC)O)OC.[Na+]	5.23	5.78	5.45	5.47	5.59	5.23	5.57	5.26	0	5.47	5.3	5.55	5.44	5.51	5.5	5.43	5.25	0	5.35	5.07	5.42	4.84	0	5.55	5.39	4.79	5.63	5.67	4.88	5.39	5.45	5.5	5.55	5.89	5.79	0	0	5.26	5.52	0	5.28	5.67	5.43	5.57	5.62	5.09	5.78	5.15	5.52	0	5.37	5.47	0	5.18	5.38	5.27	5.26	5.33	5.41	0
307151	COC1=CC2=C(C=C1)C3=C(C=C2)NC(CC3)C(=O)O	4	4.54	4.21	4.17	4	4	4.3	4.09	4.1	4.34	4.35	4.1	4.45	4.4	4.29	4.17	4.44	4.33	4.07	4.3	4.22	4	4.57	4.45	4.18	4	4.19	4.39	4	0	4.45	4.71	4.58	4.77	4.73	4.33	4.2	4.56	4.05	4	4.01	4.13	4.28	4.33	4	4	4.56	4.17	4.35	4.39	4	4.13	4	4.25	4.24	4.42	4.41	4.23	4.09	0
307181	CN(C1=CC=CC=C1)C(=O)C2=CC=NC=C2	4	4	4	4	4	4	4	4	4	4	4	4	4	4	4	4	4	4	4	4	4	4	4	4	4	4	4	4	4	0	4	4	4	4	4	4	4	4	4	4	4	4	4	4	4	4	4	4	4	4	4	4	4	4	4	4	4	4	4	0
5280389	COC1=C2C(=C3[C@@H]4C=CO[C@@H]4OC3=C1)OC5=CC=CC(=C5C2=O)O	5.82	4.38	5.55	5.99	4.82	4.17	5.4	5.19	4.98	5.28	5.43	4.69	5.3	5.72	4.82	5.55	7.61	5.33	0	0	0	0	0	4.71	4.22	5.19	5.11	4.91	4.71	4.72	3.9	5.35	5.25	4	0	5.5	5.65	5.1	5.91	4.85	0	0	0	4.75	4.26	5.38	3.97	4.16	0	6.03	4.26	0	0	4.46	5.08	4.83	4.93	4.86	4.86	0
307192	COC1=C(C=C(C=C1)C(=O)C=CC2=CC(=C(C=C2)OCC3=CC=CC=C3)OC)OC	5.38	5.63	5.52	0	5.5	5.46	5.53	5.43	5.85	5.5	5.49	5.5	5.51	5.45	5.56	5.46	5.52	5.51	5.43	5.55	5.53	5.55	5.36	5.55	5.3	5.45	5.51	5.3	5.53	5.52	5.47	5.44	5.43	5.73	5.61	5.38	5.4	5.49	5.39	5.63	5.27	5.37	5.37	5.55	4.9	4.96	5.44	4.76	5.23	5.4	5.2	5.29	5.56	5.28	0	5.46	5.42	0	5.57	5.67
5999049	COC1=C(C=C(C=C1)C(=O)/C=C/C2=CC(=C(C=C2)OCC3=CC=CC=C3)OC)OC	5.38	5.63	5.52	0	5.5	5.46	5.53	5.43	5.85	5.5	5.49	5.5	5.51	5.45	5.56	5.46	5.52	5.51	5.43	5.55	5.53	5.55	5.36	5.55	5.3	5.45	5.51	5.3	5.53	5.52	5.47	5.44	5.43	5.73	5.61	5.38	5.4	5.49	5.39	5.63	5.27	5.37	5.37	5.55	4.9	4.96	5.44	4.76	5.23	5.4	5.2	5.29	5.56	5.28	0	5.46	5.42	0	5.57	5.67
307241	CN1C2=C(C=C(C=C2)I)C3(C1=O)CC(=C)C(=O)O3	5.76	6.35	5.21	5.78	5.64	4.95	5.56	4.89	6.18	5.99	5.57	6.46	6.25	6.08	6.02	5.47	5.93	5.73	5.74	5.49	5.8	5.81	6.32	6.38	5.9	5.67	5.75	5.91	5	6.29	5.88	6.26	6.47	6.25	6.51	6.21	5.77	5.6	6.08	6.32	5.78	6.21	5.84	5.91	6.25	5.67	5.65	5.76	5.83	5.9	6.04	5.64	6.03	5.16	5.43	5.74	5.7	5.64	5.86	6.27
3034621	C1=CC2=C(C=CN=C2C=NNC(=S)N)C(=C1)N	6.65	6.75	6.32	6.09	6.55	6.48	6.52	6.45	6.63	6.34	6.43	6.45	6.32	5.96	6.37	6.42	6.66	6.42	6.33	5.77	6.42	6.08	6.34	6.51	6.38	5.94	6.65	6.66	6.27	0	6.3	6.63	6.74	6.65	7.4	6.53	6.5	6.76	6.61	6.54	6.65	7.01	6.02	6.53	6.5	5.55	6.49	5.94	6.75	6.58	6.21	6.34	6.56	6.25	6.86	6.63	6.62	6.51	6.84	6.65
6069240	C1=CC2=C(C=CN=C2/C=N\NC(=S)N)C(=C1)N	6.65	6.75	6.32	6.09	6.55	6.48	6.52	6.45	6.63	6.34	6.43	6.45	6.32	5.96	6.37	6.42	6.66	6.42	6.33	5.77	6.42	6.08	6.34	6.51	6.38	5.94	6.65	6.66	6.27	0	6.3	6.63	6.74	6.65	7.4	6.53	6.5	6.76	6.61	6.54	6.65	7.01	6.02	6.53	6.5	5.55	6.49	5.94	6.75	6.58	6.21	6.34	6.56	6.25	6.86	6.63	6.62	6.51	6.84	6.65
6327894	CN1C=NC(=C1C(=N)[Se])N	5.55	4.59	5.64	5.49	5.44	6.3	6.25	5.82	4.13	5.08	5.6	5.44	5.11	5.59	4.59	5.51	5.09	5.57	5.08	5.44	4.75	4.23	4.76	5.12	5.36	5.37	5.54	5.62	5.22	6.36	4	4.74	5.78	5.38	5.51	5.38	5.36	5.32	4.89	4.8	5.23	5.11	5.26	5.02	4.46	5.16	5.51	5.28	5.27	5.52	5.31	5.56	5.25	5.2	5.47	5.71	5.26	6.44	5.51	0
9615408	CNC1=CC=CC=C1C(=O)N/N=C/C=C/C2=CC=CC=C2	5.1	6.25	5.97	0	5	5.04	6.3	5.16	5.38	6.43	5.05	6.3	6.34	6.17	6.34	6.26	6.31	6.25	5.39	5.71	6.73	4.27	5.46	6.27	5.25	5.18	5.47	5.36	5.38	5.62	6.36	5.73	6.25	5.57	6.4	5.09	5.49	6.41	5.55	5.72	4.81	4.93	5.48	5.87	5	6.13	6.07	5.16	6.22	6.09	4.94	5.59	5.46	5.15	6.17	5.92	5.14	5.8	5.85	6.3
307406	C1=CC=C2C(=C1)C=CC=C2NC(=O)C3=C(C=C(C=C3)C(=O)O)C(=O)O	4	4	4	4	4	4	4	4	4	4	4	4	4	4	4	4	4	4	4	4	4	4	4	4	4	4	4	4	4	4	4	4	4	4	4	4	4	4	4	4	4	4	4	4	4	4	4	4	4	4	4	4	4	4	4	4	4	4	4	0
307450	COC1=C(C=C(C=C1)Cl)NC(=O)C(C(C(=O)O)Br)Br	4.92	5.72	4.13	4.66	4.86	4.93	4.42	5.32	4.89	4.59	5.08	5.51	5.3	4.74	4.99	4.79	5.49	5.52	5.04	4.36	5.37	5.49	5.49	5.58	5.2	4.55	5.04	4.48	4	5.54	5.84	5.17	5.25	4.75	5.46	4.72	5.4	4.56	4.78	4.72	4.66	4.76	5.18	5.99	5	5.12	5.62	5.11	4.83	5.55	4.96	4.87	4.45	4.55	4.58	5.18	5.36	4.41	4.94	6.25
307519	C1=CC=C2C(=C1)C=CC=C2NC(=O)NC3=CC=C(C=C3)S(=O)(=O)N	4.46	4.71	4.39	4.55	4.57	4.34	4.39	4.46	4.45	4.22	4.56	4.4	4.35	4.06	4.04	4	4.51	4.34	4.71	4.38	4.09	4.06	4.47	4.33	4.38	4	4.68	4.27	4.37	4	4	4	4	4	4.14	4.79	4.34	4.65	4	4.51	4.72	4.48	4.51	4.37	4.45	4	4	4.4	4.06	4.63	4	4.69	4.62	4.68	4.65	4.74	4.7	4.45	4.62	0
307683	CCOC(=O)C1=CC=C(C=C1)NC(=O)NC2=NC=CS2	7.18	7.14	7.14	6.79	6.44	7.09	7.43	5.6	5.28	7.47	6.69	7.22	7.55	7.47	7.44	6.96	7.51	7.47	6.56	7.48	8	6.48	0	7.19	7.2	5.96	7.27	7.19	7.35	6.35	7.5	6.42	6.34	6.16	7.52	6.31	6.43	7.1	6.4	7.43	6.14	6.53	7.42	7.01	5.91	6.09	7.54	7.15	7.56	7.36	4.95	6.35	7.18	6.89	5.81	7.32	6.7	6.2	6.97	7.33
307727	CC1=C(C(=CC=C1)C)NC(=O)NC2=CC=C(C=C2)S(=O)(=O)N	4	4	4	4	4	4	4	4	4	4	4	4	4	4	4	4	4	4	4	4	4	4	4	4	4	4	4	4	4	4	4	4	4	4	4	4	4	4	4	4	4	4	4	4	4	4	4	4	4	4	4	4	4	4	4	4	4	4	4	0
307746	CC1=CC(=C(C=C1)C)NC(=O)NCC2=CC=C(C=C2)Cl	4.45	4.6	4	4.01	4.42	4	4.07	5.03	4.74	4	0	4.45	4.29	4	4	4.06	4.3	4.24	4.7	4.59	4	4	4.36	4.54	4.7	4.25	4.46	4.38	4.86	5.07	4.32	4.74	4	4.43	4.86	4.51	4.44	4.68	4.57	5.05	4.69	4.69	4.69	4	4.57	4.2	4.15	4.01	4.28	4	4.4	4	4.18	4.63	5.65	4.75	4.41	4.78	4	0
825	C1C(CNC1C(=O)O)O	4	0	4	4	4	4	4	4	4	4	4	4	4	4	4	4	4	4	4	4	4	4	4	4	4	4	4	4	4	4	4	4	4	4	4	4	4	4	4	4	4	4	4	4	4	4	4	4	4	4	4	4	4	4	4	4	4	4	4	0
307940	CN1C=CN=C1OC2=CC=C(C=C2)Cl	4.76	5.64	4.47	4.7	4.88	4.76	4.52	4.58	4.96	4.86	5.34	4.92	4.89	4.89	4.93	0	4.92	4.78	4.83	4.61	4.91	4.77	5.66	0	5.21	4.81	5.11	0	4.32	0	4.86	5.62	6.2	6.31	0	4.93	4.87	4.77	0	4.77	4.94	4.89	4.73	4.88	5.64	4.79	4.85	4.84	4.86	4.95	5.01	4.85	4.8	4.48	4.83	4.75	4.54	0	4.92	0
24195975	C1=CC2=C(C=C1Cl)C(=CS2(=O)=O)CC(C(=O)O)N.Cl	4	4	4	4	4	4	4.05	4	4	4	0	4	4	4	4	4	4.04	4	4	4.15	4	4	4	4	4	4	4	4	4	0	4	4	0	4	4	0	4	4	4	4	4	4	4	4	4.12	4	4	4	4	4	4.26	4	4	4	4.69	4	4	4.08	4	0
307963	CC(C)(C)N1CC(C1)OC(=O)N	4	4	4	4	4	4	4	4	4	4	4	4	4	4	4	4	4	4	4	4	4	4	4	4	4	4	4	4	4	4	4	4	4	4	4	4	4	4	4	4	4	4	4	4	4	4	4	4	4	4	4	4	4	4	4	4	4	4	4	4
6284909	CC(=O)/C=C/C1=CNC(=O)NC1=O	3.59	4.03	3.53	3.6	3.73	4.05	3.71	3.52	5.09	3.38	3.59	3.92	3.66	3.81	3.67	3.73	3.8	3.82	0	0	0	0	0	3.75	3.29	3.52	3.67	3.82	3.78	4.05	3.66	3.79	4.03	3.88	0	3.88	3.85	3.67	4.19	3.9	0	0	0	4.01	3.58	3.71	3.57	3.77	0	3.63	3.56	0	0	3.58	3.66	3.82	3.8	3.54	3.67	0
42640	CN1CCN(CC1)C2=CC=C(C3=NO[N+](=C23)[O-])[N+](=O)[O-]	7.45	7.53	6.68	5.92	6.22	5.78	7.48	7.22	6.28	6.74	0	6.92	7.2	6.18	6.31	7.01	7.09	6.79	5.87	6.24	5.98	5.96	7.18	6.4	6.16	5.75	6.62	7.14	6.83	7.85	7.05	7.61	7.44	7.2	8	6.62	6.98	5.99	7.5	6.91	7.34	7.4	6.1	7.31	6.8	5.87	6.13	5.71	6.82	6.11	5.92	6.25	6.85	6.04	7.99	7.01	7.43	7.37	7.19	0
9554794	CNC(=S)N/N=C/CSC/C=N/NC(=S)NC	4	4	4	0	4	4	4	4	4	0	4	5.08	4.39	4	4.46	4	5.73	4	4	4	4	4	6.18	4.25	5.34	4	4	5.2	4	4.61	5.51	4	4.21	4	6.1	4	4	4	4	4	4	4	4	4.22	4	4	4	4	4	4	4	4	4	4	4	4	4	4	4	4
308111	C1=CC(=C(C=C1NCC2=C(C3=C(C=C2)N=C(N=C3N)N)Cl)Cl)Cl	7.99	7.3	8	5.54	4.89	6.87	8	7.77	6.35	8	7.84	8	8	6.62	8	7.62	0	8	5.82	5.8	8	5.35	5.16	6.78	6.06	8	8	8	6.24	8	8	7.27	8	6.74	7.43	7.53	6.98	7.17	6.5	6.47	8	8	6.59	8	6.33	5.51	8	6.11	8	8	6.86	8	6.83	6.31	5.58	8	7.94	8	7.8	0
308120	COC1=CC=CC(=C1)C(=O)CC(=O)C(=O)OC	4	0	4	4	4	4	4	4	0	4	4	4	4	4	4	4	4	4	4	4	4	4	4	4	4	4	4	8	4	4	4	4	4	4	0	4	4	4	4	4	4	4	4.11	4	4	0	4	4	4	4	4	4	4	4	4	4	4	4	4	0
99298	CC1=CC2=C(C(=O)C=CC2=O)C(=C1C3=C4C(=O)C=CC(=O)C4=C(C=C3C)O)O	5.52	6.87	4.75	5.8	4.7	4.76	5.19	4.69	6.38	5.8	5.5	5.92	5.8	6.55	5.82	4.99	6.01	5.6	5.7	5.51	5.71	5.58	5.87	5.68	5.52	5.58	5.71	5.64	4.81	8	7.47	7.65	8	6.64	7.37	5.79	5.63	5.17	6.2	6.12	5.93	6.41	6.07	5.96	6.47	5	5.4	6.43	5.66	5.67	5.79	5.4	5.66	4.74	5.26	5.39	5.72	4.78	5.54	0
308141	CC[C@]1(C[C@@H](C2=C(C3=C(C=C2[C@H]1C(=O)OC)C(=O)C4=C(C3=O)C(=CC=C4)O)O)OC5CC(C(C(O5)C)OC6CC(C(C(O6)C)OC7CCC(=O)C(O7)C)O)N(C)C)O	8.25	8.32	8.74	7.72	8.25	8.34	8.94	8.25	8.28	8.71	8.11	8.96	8.82	8.61	8.45	8.67	8.84	7.71	8.48	8.21	8.69	7.9	8.2	8.28	8.44	8.22	8.65	8.51	7.95	8.79	8.86	8.73	8.42	8.42	8.76	8.71	8.72	8.03	8.69	8.4	8.62	8.96	7.98	8.92	8.29	8.24	8.25	8.18	7.85	8.37	7.99	8.42	8.14	8.19	8.26	8.41	8.47	8.25	8.5	0
3000655	C1C(=NNC(=S)N)CSS1	5.42	5.53	5.65	0	5.78	5.57	5.79	5.69	5.63	5.64	5.17	5.56	5.09	5.62	5.77	5.23	5.54	5.39	5.75	5.46	5.24	5.47	5.37	5.59	5.36	5.28	5.53	5.3	5.28	5.42	4.57	5.43	6.29	4.94	5.55	5.74	5.33	5.71	5.44	5.84	4.92	5.52	5.56	5.77	5.44	5.49	5.89	5.33	5.72	5.49	5.71	5.45	5.38	5.61	0	5.44	5.44	0	5.56	5.82
54680473	C1=CC=C(C=C1)C(CC(=O)C2=CC=CC=C2)C3=C(C4=CC=CC=C4OC3=O)O	4.27	4.33	4.26	4.14	4.14	4	4.18	4	4.35	4.02	4.03	4.07	4	4.22	4.1	4	4.07	4.27	4	4.16	4.14	4.3	4.24	4.52	4.25	4	4	4	4.17	4.22	4.21	4.07	4.04	4.25	4.35	4.01	4.06	4.21	4.67	4.28	4	4.01	4	4.17	4.07	4.04	4	4.14	4	4.42	4.08	4.03	4.05	4.02	4.32	4	4	4.12	4	0
54680474	COC1=C(C=C(C=C1)C(CC(=O)C2=CC3=C(C=C2)OCO3)C4=C(C5=CC=CC=C5OC4=O)O)OC	4.11	4	4.29	4	4	4.12	4.35	4	4.41	4.14	4	4.12	4	4.2	4	4	4.16	4	4	4.34	4	4.44	4	4.08	4.21	4	4	4	4	4	4.2	4	4	4.35	4	4.13	4	4	4	4	4	4	4.17	4.18	4	4	4.33	4	0	4.39	4	4.05	4	4	4	4	4	4	4	0
5960250	COC1=C(C=C(C=C1)/C=C/C(=O)C2=CC3=CC(=C(C=C3C=C2)OC)OC)OC	5.16	5.61	5.59	0	5.53	5.41	5.47	5.41	5.78	5.53	5.41	5.58	5.48	5.39	5.57	5.57	5.57	5.57	5.21	5.42	5.51	5.59	5.53	5.5	5.46	5.32	5.59	5.33	5.36	5.52	5.52	5.51	5.46	5.72	5.77	5.54	5.47	5.58	5.37	5.55	5.38	5.42	5.5	5.53	4.87	4.94	5.64	4.95	5.26	5.43	5.21	5.51	5.4	5.28	0	5.48	5.35	0	5.53	5.57
308157	COC1=C(C=C(C=C1)C=CC(=O)C2=CC3=CC(=C(C=C3C=C2)OC)OC)OC	5.16	5.61	5.59	0	5.53	5.41	5.47	5.41	5.78	5.53	5.41	5.58	5.48	5.39	5.57	5.57	5.57	5.57	5.21	5.42	5.51	5.59	5.53	5.5	5.46	5.32	5.59	5.33	5.36	5.52	5.52	5.51	5.46	5.72	5.77	5.54	5.47	5.58	5.37	5.55	5.38	5.42	5.5	5.53	4.87	4.94	5.64	4.95	5.26	5.43	5.21	5.51	5.4	5.28	0	5.48	5.35	0	5.53	5.57
54680477	COC1=C(C=C(C=C1)C(CC(=O)C2=CC(=C(C=C2)OC)OC)C3=C(C4=CC=CC=C4OC3=O)O)OC	4	4	4	4	4	4	4	4	4.55	4	4	4	4	4	4	4	4	4	4	4	4	4	4	4	4	4	4	4	4	4	4	4	4	4.02	4	4	4	0	4	4	4	4	4	4	4	4	4	4	4	4	4	4	4	4	4	4	4	4	4	0
308221	CCN(C(=O)NCC(=O)OCC)C12CC3CC(C1)CC(C3)C2	3.8	3.91	3.77	3.7	3.83	3.78	3.8	3.89	4.22	3.77	3.8	3.91	3.87	3.96	3.88	3.84	3.83	3.82	0	0	0	0	0	3.9	3.73	3.79	3.83	3.74	3.81	3.87	3.91	3.92	3.97	3.94	0	3.83	3.83	3.94	3.86	3.82	0	0	0	3.94	3.9	3.99	3.98	3.69	0	4.01	3.91	0	0	3.83	3.88	3.92	3.78	3.87	3.91	0
308222	CCOC(=O)C(C)NC(=O)N(C)C12CC3CC(C1)CC(C3)C2	3.73	3.87	3.69	3.35	3.63	3.3	3.73	3.5	4.68	3.55	3.57	3.74	3.68	3.74	3.73	3.56	3.86	3.82	0	0	0	0	0	3.8	3.76	3.3	3.61	3.54	3.63	3.86	3.77	4.2	4.01	3.9	0	3.76	3.42	3.94	3.69	3.81	0	0	0	3.94	3.68	3.64	3.96	3.52	0	3.76	3.85	0	0	3.4	4.11	3.51	3.48	3.72	3.46	0
308223	CCOC(=O)CNC(=O)NC12CC3CC(C1)CC(C3)C2	3.74	3.85	3.63	3.59	3.73	3.55	3.85	3.73	4.66	3.44	3.74	3.79	3.59	3.86	3.64	3.8	3.94	3.52	0	0	0	0	0	3.86	3.53	3.37	3.32	3.62	3.38	3.74	3.65	3.74	3.75	3.56	0	3.77	3.66	3.83	3.76	4.09	0	0	0	3.63	3.86	3.85	3.88	3.79	0	3.9	3.75	0	0	3.59	3.96	3.57	3.56	3.44	3.69	0
308224	CCN(CC(=O)OCC)C(=O)NC12CC3CC(C1)CC(C3)C2	3.68	3.81	3.64	3.54	3.79	3.63	3.68	3.73	4.17	3.78	3.65	3.71	3.7	3.85	3.65	3.53	3.75	3.71	0	0	0	0	0	3.68	3.76	3.65	3.53	3.56	3.66	3.68	3.74	3.88	3.99	3.85	0	3.86	3.54	3.87	3.78	3.76	0	0	0	3.82	3.81	3.88	3.96	3.53	0	3.94	3.81	0	0	3.48	4.03	3.61	3.56	3.67	3.61	0
54600364	CC1=C(C(=O)NC(=O)N1)/C=C(/C)\C(=O)NC(CO)CSCSC	3.6	3.6	3.6	3.6	3.6	3.6	3.6	3.6	4.69	3.6	3.6	3.6	3.6	3.6	3.66	3.72	3.6	3.6	0	0	0	0	0	3.6	3.6	3.68	3.6	3.6	3.6	3.6	3.6	3.6	3.6	3.6	0	3.6	3.6	3.6	3.6	3.6	0	0	0	3.6	3.6	3.6	3.6	3.6	0	3.6	3.6	0	0	3.6	3.6	3.6	3.6	3.6	3.6	0
6181	C1=C(C=C(C(=C1I)O)I)CC(C(=O)O)N	3.54	4.35	3.3	3.3	3.3	3.3	3.57	3.3	4.87	3.46	3.3	3.33	3.39	3.58	3.56	3.3	3.4	3.3	0	0	0	0	0	3.3	3.68	3.37	3.3	3.3	3.3	3.6	3.3	3.42	3.69	3.3	0	3.3	3.3	3.3	4.17	3.6	0	0	0	3.68	3.3	3.3	3.3	3.3	0	3.56	3.58	0	0	3.3	3.6	3.3	3.32	3.3	3.41	0
73442	COC1=C(C2=C[N+]3=C(C=C2C=C1)C4=CC(=C(C=C4CC3)OC)OC)OC.[Cl-]	0	4	4	4	4	4	4	4	4	4	4	4	4	4.61	4	4	4	4	4	4	4	4	4.08	4.4	4	4	4	4	4	4	4.28	4	4	4	4	4	4	0	4	4	4	4	4	0	4	4.01	4.46	4	4	4	4.31	4	4	4.81	4	4.55	4.08	4	4	0
427204	CN1CCC2=CC(=C(C3=C2C1CC4=CC(=C(C=C43)OC)OC5=CC(=C(C=C5CC6C7=CC(=C(C=C7CCN6C)OC)OC)OC)OC)O)OC	4.66	4.75	4.48	4.69	4.57	4.71	4.74	4.63	4.84	5.17	4.88	4.74	4.4	4.94	4.85	4.82	4.9	4.69	4.74	4.74	4.62	4.83	4.66	4.69	4.55	4.34	4.68	4.7	4.39	4.72	4.97	4.71	5.4	0	5.43	4.73	4.66	4.66	4.63	5.68	4.64	4.64	4.66	4.78	4.62	4.64	4.86	4.69	5.3	4.69	4.84	4.63	4.62	4.6	4.83	4.61	4.75	4.75	4.85	0
5476249	CC1C/C=C/C2C(C(=C)C(C3C2(C(/C=C\C(C1=O)(C)O)OC(=O)C)C(=O)NC3CC4=CC=CC=C4)C)O	7	7.38	7	7	7.79	7	7	7.37	7	7.3	7	7	7	7	7	7	7	7	7	7.73	7	7	7	7.02	7	7	7	7	7.12	0	7	7	7	7	0	7	7	7	7	7	7	7	0	7	7	0	7	7	7	7	7	7	7	7	7.66	7.05	7	7	7	0
308371	CCC1C(C(C(C(=O)C(CC(C(C(C(C(C(=O)O1)C)OC2CC(C(C(O2)C)O)(C)O)C)O)(C)O)C)C)O)C	3.52	3.52	3.52	3.52	3.52	3.52	3.52	3.52	4.52	3.52	3.52	3.52	3.52	3.52	3.52	3.67	3.52	3.52	0	0	0	0	0	3.52	3.52	3.54	3.52	3.52	3.52	3.52	3.52	3.52	3.52	3.52	0	3.52	3.52	3.57	3.52	3.52	0	0	0	3.52	3.52	3.52	3.52	3.52	0	3.52	3.52	0	0	3.52	3.52	3.52	3.52	3.52	3.52	0
308396	C1CCCCCC(CCCCC1)N2CN(C(=S)SC2)C3CCCCCCCCCCC3	4	4.17	4	4	4	4	4	4.17	4	4	0	4	4	4	4	4	4.17	4	4	4	4.38	4	4	4.46	4.06	4	4	4	4	4.46	4	4.34	4.42	4.32	4.14	4	4	4	4	4	4	4	4	4	4	4	4	4	4	4.01	4	4	4	4	4	4	4	4	4	0
99773	CC(C1=CC=CC=C1)N2C(=O)CSC2=S	5.17	6.94	5.33	5.12	5.45	5.25	6.01	6.28	5.37	6.44	5.51	6.86	6.38	6.52	6.18	7.3	7.24	6.6	6.34	6.11	6.59	5.61	5.39	6.63	5.87	5.39	5.7	6.89	5.62	6.03	6.46	5.76	6.86	6.42	6.96	5.24	6.15	5.14	5.88	6.13	6.22	5.44	5.06	6.35	5.13	6.22	5.73	5.45	6.48	6.48	5.49	6	6.42	6.04	5.54	6.4	6	5.54	6.64	7.05
3003880	C(C1=C(C(=C(C(=C1Cl)Cl)Cl)Cl)Cl)SC2=NC(=S)NC(=O)N2	4.25	4.74	4.02	4.39	4.16	4	4.24	4.41	4.11	4.55	0	4.4	4.49	4.74	4.31	4.05	4.43	4.23	4	4.23	4.43	4.1	4.55	4.82	4.66	4.01	4.2	4.16	4.02	4.8	4.81	6.09	4.7	5.14	6.74	4.52	4.3	4.23	4.51	4.77	4.37	4.11	4.1	4.2	4.56	4.28	4.08	4.51	4.22	4.03	4.05	4.17	4.34	4	4	4	4.4	4	4.34	0
5357909	CC1CC(/C=C(/CC/C=C(/CC(C2CC1OC(=O)C2=C)O)\C)\C)O	5.61	6.67	4.91	5.73	5.03	4.97	5.54	4.95	5.9	5.75	5.74	5.84	5.7	5.83	5.76	5.28	5.69	5.7	5.45	5.52	5.54	5.64	6.08	5.57	5.61	5.3	5.72	5.56	4.89	6.69	6	6.2	6.58	5.88	6.28	5.63	5.73	5.49	5.56	5.99	5.82	5.78	5.69	5.89	5.63	5.47	5.38	5.31	5.6	5.63	5.62	5.51	5.66	5.26	5.46	5.33	5.55	4.88	5.63	0
308437	CC1CC(C=C(CCC=C(CC(C2CC1OC(=O)C2=C)O)C)C)O	5.61	6.67	4.91	5.73	5.03	4.97	5.54	4.95	5.9	5.75	5.74	5.84	5.7	5.83	5.76	5.28	5.69	5.7	5.45	5.52	5.54	5.64	6.08	5.57	5.61	5.3	5.72	5.56	4.89	6.69	6	6.2	6.58	5.88	6.28	5.63	5.73	5.49	5.56	5.99	5.82	5.78	5.69	5.89	5.63	5.47	5.38	5.31	5.6	5.63	5.62	5.51	5.66	5.26	5.46	5.33	5.55	4.88	5.63	0
308481	C1=CC=C(C=C1)COC2=C(C=C(C=C2)C(=O)O)Cl	4	4	4	4	4	4	4	4	4	4	0	4	4	4	4	4.52	4	4	4	4	4.09	4	4	4	4.85	4	4	4	4	4	4	4	4	4	4	4	4	4	4.69	4	4	4	4	4	4	4	4	4	4	4	4	4	4	4	4	4	4	4	4	0
308637	CC1=C(C(=NC(=N1)N)N)CCCC2=CC=CC=C2	4.99	5.14	5.83	4.82	4.01	4.54	5.46	4.92	4.93	5.67	4.9	5.57	5.34	4.64	5.54	4.54	0	0	0	0	0	0	0	4.73	4.74	4.8	5.12	5.21	4.24	5.2	6.26	5.39	5.2	4.48	5.39	4.68	5.44	0	5.03	0	5.44	5.36	4	5.5	5.76	5.1	5.31	4.82	5.32	5.26	4.9	0	0	4.95	4.42	5.27	5.27	5.29	4.86	0
54612327	C1=CC(=CC=C1C2=CC=C(C=C2)C3=NC4=C(C=C(C=C4)Cl)C(=C3)C(=O)O)C5=NC6=C(C=C(C=C6)Cl)C(=C5)C(=O)O.[K+]	4	4.1	4	4	4	4	4	4	0	4	4	4.28	4	4	4.17	4	4	4	4.33	4	4	4	4.29	4.31	4	4	0	0	4	0	4	0	0	4	0	4.49	4	4	4	4.11	4	4	4	0	4	4.25	4	4	4	4	4	4.14	4	4	4	4.39	4.02	4	4	0
308721	C(C1C(=O)NC(=O)N1)ONC(=O)N	4	4	4	4	4	4	4	4	4	4	0	4	4	4	4	4	4	4	4	4	4	4	4	4	4	4	4	4	4	5.38	4	4	4.71	4	4	4	4	4	4	4	4	4	4	4	4	4	4	4	4	4	4	4	4	4	4	4	4	4	4	0
135476731	CC1CC(C(C(/C=C(/C(C(/C=C\C=C(\C(=O)NC2=C(C(=O)C(=C(C1)C2=O)OC)C=NC(C)(C)C)/C)OC)OC(=O)N)\C)C)O)OC	6.07	6.55	5.7	5.44	5.78	5.26	5.71	5.23	6.52	5.5	5.77	5.5	5.48	5.88	5.24	5.41	5.54	5.24	0	0	0	0	0	6.38	5.77	4.43	5.35	4.88	4.61	6.17	6.11	5.66	6.36	6.15	0	5.05	5.69	5.45	5.79	6.46	0	0	0	5.36	5.84	5.31	5.55	5.39	0	5.27	5.69	0	0	5.45	6.12	5.84	5.28	5.39	5.78	0
135539673	CC1C(C(C(C(C(C(C=C(C2=C3C4=C(C(=C(C(=C4C(=O)C(=C3OCO2)C)O)NC(=O)C(=C/C=C/C(C1O)(C)O)C)C)OC(=O)C)C)(C)O)O)C)OC(=O)C)C(=O)OC)O.CC(=O)O	4.61	4.49	4	4.47	4.29	4.39	4.5	4.06	5.8	4.34	4.46	4.74	4.5	4.73	4.54	4.62	4.74	4	0	0	0	0	0	4.65	4.13	4	4.37	4.52	4.02	4.55	4.51	4.53	4.55	4.57	0	4	4.53	4.07	4.43	4.56	0	0	0	4.69	4.56	4.63	4.52	4.48	0	4.68	4.7	0	0	4.06	4.39	4.24	4.4	4.11	4.38	0
10833	C1=C(C=C(C(=C1Br)O)Br)CC(C(=O)O)N	4	4	4	4	4	4	4	4	4	4	0	4	4	4	4	4	4	4	4	4	4	4	4	4	4	4	4	4	4	4	4	4	4	4	4	0	4	4	4	4	4	4	4	4	4	4	4	4	4	4	4	4	4	4	4	4	4	4	4	0
22917	C1=CC=C2C(=C1)C=CC(=C2N=NC3=CC=C(C=C3)[N+](=O)[O-])O	4	6.53	4	4	4	4	4	4	4	4	4	4	4	4	4	4	4	6.8	4	4	4	4	4	4	4	4	5.53	4.5	4	4	4	4	4	4	4.65	4	4	4	4	4	4	4	4	4	7.73	4	4	4	4	4	4	4	4	4	4	4	4	4	4	0
308753	C1=CC(=CC(=C1)[N+](=O)[O-])C(=O)NC2=CN=CC=C2	4	4	4	4	4	4	4	4	4	4	4	4	4	4	4	4	4	4	4	4	4	4	4	4	4	4	4	4	4	4	4	4	4	4	4	4	4	4	4	4	4	4	4	4	4	4	4	4	4	4	4	4	4	4	4	4	4	4	4	4
24196099	C1=CC=C(C=C1)CN(CC2=C[N+](=CC=C2)CC3=C(C=C(C=C3)Cl)S(=O)(=O)F)C(=O)COC4=CC(=C(C=C4)Cl)Cl.[Br-]	4.38	4.02	4	0	4	4.07	4	4	4.29	4	0	4	4.27	4.14	4.5	4.63	4.33	4	4.83	4.39	4.52	0	4.22	4.18	4	4	4	4.39	4	0	4.28	4.67	4.51	4.88	4.63	4	4	4	4	4	4	4.25	4.27	0	4.7	4.6	4.64	4.57	4.42	4.21	4.45	4	4	4.42	4	4.59	4	4	4.89	0
308827	C1=CC(=C(C=C1C2=C(N=C(N=C2N)N)CP(Cl)(Cl)(Cl)Br)Cl)Cl	4.71	4.67	5.27	0	4	5.07	5.8	4.14	4.9	5.21	4.7	5.45	5.38	4.98	5.37	4.85	4.79	4.93	5.02	4.61	5.36	4.39	4.47	4.67	4.27	5.16	5.19	5.05	4.06	5.09	5.55	4.54	5.39	4.76	4.99	4.76	5.19	4.64	4.83	4.74	4.84	5.18	4.53	5.57	4.74	4.75	5.17	4.69	5.18	5.19	5.08	5.28	5.03	4.5	4.4	5.32	5.15	5.17	4.89	5.13
308963	CC(C)(C)C1=CC=C(C=C1)OC(=O)NC2=CC(=C(C=C2)O)C(=O)O	4	4	4	4	4	4	4	4	4	4	0	4	4	4	4	4	4	4	4	4	4	4	4	4	4	4	4	4	4	4	4	4	4.51	4	4	0	4	4	4	4	4	4	4	4	4	4	4	4	4	4	4	4	4	4	4	4	4	4	4	0
309044	CC1=CC=C(C=C1)S(=O)(=O)NCC2=CC(=CC=C2)[N+](=O)[O-]	4	4.19	4	4	4	4	4	4	4	4	0	4	4	4	4	4	4	4	4	4	4	4	4	4.14	4	4	4	4	4	4.56	0	6.87	4.54	4	5.28	0	4	4	4	4	4	4	4	4	4	4	4	4	4	4	4.12	4	4	4	4	4	4	4	4	0
309160	C1C(C(NC(N1)N)N)C#N	4	4	4	4	4	4	4	4	4	4	0	4	4	4	4	4	4	4	4	4	4	4	4	4	4	4	4	4	4	8	4.19	0	4	4	4.47	0	4	4	4	4	4	4	4	4	4	4	4	4	4	4	4	4	4	4	4	4	4	4	4	0
135451593	C1=CC=C(C(=C1)CSC2=NC3=C(C(=O)N2)NC=N3)[N+](=O)[O-]	4	4.23	4	4	4.07	4	4	4	4	4	0	4	4	4	4	4	4	4	4	4.28	4.26	4	4	4	4.52	4	4	4	4.2	4	4	4	4	4.05	4	4	4	4	4.04	4	4	4	4	4	4	4	4	4	4	4.05	4.09	4	4	4	4	4	4	4	4	0
309191	CC1=C(C(=NC(=N1)N)N)CCCCC2=CC=C(C=C2)N.OS(=O)(=O)O	5.36	5.37	6.17	5.04	4.59	5.11	6.02	5.29	5.41	6.14	5.49	6.25	5.48	4.98	5.39	5.03	0	0	0	0	0	0	0	5.26	4.97	5.35	5.5	5.47	5.54	5.52	6.49	5.8	5.51	5.24	5.89	4.88	5.37	0	5.01	0	6.14	5.38	4.94	5.96	5.71	5.04	5.46	4.99	5.59	5.73	5.29	0	0	5.16	4.92	5.52	6	5.71	5.1	0
309279	COC1=C(C=C(C=C1)C2=CC(C3=C(O2)C4=CC=CC=C4OC3=O)C5=CC6=C(C=C5)OCO6)OC	5.6	6.31	5.56	5.38	6.26	5.47	5.96	5.84	5.08	6.27	5.84	6.08	6.03	5.82	6.26	5.75	6.34	5.85	5.4	5.78	6.44	4.73	6.16	5.26	4.01	5.31	5.45	6.13	6.07	5.6	6.38	5.47	6.46	5.58	6.31	5.59	5.25	6.04	5.96	6.12	5.95	5.82	5.56	5.9	4.09	4.81	6.12	4.26	5.45	6.37	4	5.62	5.65	5.6	6.29	5.7	5.29	6.43	6.16	0
309280	COC1=C(C=C(C=C1)C2C=C(OC3=C2C(=O)OC4=CC=CC=C43)C5=CC6=C(C=C5)OCO6)OC	6.35	6.52	5.98	4.78	6.59	6.15	6.39	4	4.47	6.4	6.3	6.32	6.33	6.44	6.38	6.35	6.36	6.26	5.87	6.29	6.82	5.5	0	6.32	4	6.25	6.08	6.2	6.43	6.39	6.53	6.01	6.61	6.59	6.63	6.28	5.87	6.3	6.37	6.6	6.37	6.2	5.13	6.23	6.44	0	6.49	4.03	6.3	6.53	0	6.37	6.38	6.38	6.46	6.38	6.15	6.55	6.51	0
309281	COC1=C(C=C(C=C1)C2C=C(OC3=C2C(=O)OC4=CC=CC=C43)C5=CC(=C(C=C5)OC)OC)OC	5.31	5.84	5.51	5.82	4.67	5.32	5.72	5.66	5.32	6.09	5.86	5.8	5.92	5.69	5.8	5.9	6.37	6.26	5.46	6.02	6.57	4.03	5.44	6.5	5.42	5.2	5.31	5.61	5.57	5.63	5.99	5.39	5.63	5.88	6.3	5.8	5.36	6.05	5.78	0	5.94	5.52	4.6	5.38	4	4.92	6.44	5.14	5.9	6.33	5.95	6.13	5.76	5.7	6.47	5.5	5.46	6.35	5.99	6.32
427380	CC1CC(C2C3(CCCC2(C14CCC5(O4)CCOC5=O)COC3=O)C)(C)O	3.6	3.6	3.6	3.6	3.6	3.6	3.6	3.6	3.6	3.6	3.6	3.6	3.6	3.6	3.6	3.6	3.6	3.6	0	0	0	0	0	3.6	3.6	3.6	3.6	3.6	3.6	3.6	3.6	3.6	3.6	3.6	0	3.62	3.6	3.79	3.6	3.6	0	0	0	3.6	3.6	3.6	3.6	3.6	0	3.6	3.6	0	0	3.6	3.6	3.6	3.6	3.6	3.6	0
319648	CC(C)C1=C2C(C3C4C(C(C5C(C4(C2=CC(=O)O1)C)O5)O)(C(=O)O3)C)O	5.87	5.94	5.62	5.66	5.6	5.16	6.22	5.67	6.16	5.77	5.73	5.96	5.85	5.95	5.67	5.73	6.14	4.89	0	0	0	0	0	5.86	5.67	5.02	5.76	5.56	5.28	6.12	6.05	6.14	6.36	6.03	0	5.34	5.88	6.25	5.67	5.79	0	0	0	6.18	5.71	5.67	6.2	5.88	0	5.86	5.72	0	0	6.33	5.72	5.8	5.28	5.8	6	0
24196146	CC1C(=O)OC2CC[N+]3(C2C(=CC3)COC(=O)C(C1(C)O)(C)O)CC(=O)C4=CC=C(C=C4)Br.[Br-]	3.43	3.43	3.43	3.43	3.43	3.43	3.43	3.43	3.52	3.43	3.43	3.43	3.43	3.43	3.43	3.43	3.43	3.43	0	0	0	0	0	3.43	3.43	3.43	4.76	3.43	3.43	3.43	3.43	3.43	3.45	3.43	0	3.43	3.43	3.43	3.43	3.43	0	0	0	3.43	3.43	3.43	3.43	3.43	0	3.43	3.43	0	0	3.43	3.43	3.43	3.43	3.43	3.43	0
309414	CC(C(=O)NC1=CC(=C(C=C1)C(=O)O)O)Br	4.56	4.7	4	4	4.03	4.57	4	4.46	4.18	4.21	0	4.3	4.22	4	4	4.15	4.08	4.3	4.17	4.48	4.46	4.43	4	4.53	4.34	4	4.28	4	4.42	4.8	4.3	4.44	4.58	4	4.48	4	4.61	4	4	4.27	4.42	4	4.28	4.46	4.68	4.49	4.2	4.32	4.48	4.47	4.37	4.47	4	4.43	4.36	4.63	4.44	4	4.41	0
5458435	C1=CC=C(C=C1)[P+](CC2=CC=C(C=C2)C3=NC4=NC=NC(=C4N3)N)(C5=CC=CC=C5)C6=CC=CC=C6.Br.[Br-]	4	4	4	4	4	4	4	4	0	4	4	4	4	4	4	4	4	4	4	4	4	4	4	4	4	4	0	0	4	0	4	0	0	4	0	4	4	4	4	4	4.32	4	4	0	4	4	4	4	4	4	4	4	4	4	4.24	4.49	4	4	4	0
24196248	C1=CC(=C[N+](=C1)CC2=CC(=C(C=C2)S(=O)(=O)F)Cl)NC(=O)COC3=CC(=C(C=C3)Cl)Cl.[Br-]	4	4	4	4	4	4	4	4	4	4	0	4	4	4	4	4	4	4	4.44	4	4	4	4	4	4	4	4	4	4	0	4	4.6	4	5.99	4.39	4	4.01	4	4	4	4	4	4	0	4.29	4	4	4	4	4	4	4	4	4	4	4	4	4	4	0
5930201	C1=CC=C(C=C1)CCCCC2=C(N=C(N=C2N)N)/C=C/C3=CC=C(C=C3)[N+](=O)[O-]	5.41	5.65	6.41	5.35	4.58	5.32	6.06	5.56	7.74	6.03	5.58	5.94	5.91	5.47	5.91	5.52	0	0	0	0	0	0	0	5.61	5.4	5.41	5.59	5.55	5.18	5.77	6.46	5.94	5.87	5.48	5.81	5.72	5.56	0	5.41	0	6.11	5.47	5.75	5.73	5.78	5.55	5.66	5.48	5.72	5.68	5.6	0	0	5.42	5.61	5.67	5.43	5.85	5.67	0
309754	C1=CC=C(C=C1)CCCCC2=C(N=C(N=C2N)N)C=O	4.72	0	4.38	4.68	4.71	4.76	4.38	4	0	5.02	4.58	4.88	4.93	4.5	4.83	4.8	0	0	0	0	0	0	0	4.85	4.62	4	4.79	4.75	4.51	4.97	5.24	0	0	4.88	0	4.72	4.72	4	4.56	0	4.82	4.65	4.56	4.83	4.74	4.7	4.77	4.8	4.78	4.82	4.87	0	0	4.79	4.89	4.64	4.73	4.66	4.72	0
309981	C1=CC(=CC=C1CCCCC2=C(N=C(N=C2N)N)N)[N+](=O)[O-]	4.97	4.08	5.14	4	4	4	5.25	4	4	5.12	4.42	5.41	4.51	4.03	5.18	4.44	4	4	4	4	0	4	4	4	4	4.1	4.65	4.63	4	4.69	5.41	5.09	5.55	4.59	4.97	4	4.1	4	4.01	4.6	5.06	4.55	4	5.18	4.38	4	4.78	0	4.51	5.06	4.02	5.11	4.12	4	4	4.97	4.3	4.77	4.07	0
5281575	COC1=CC=C(C=C1)/C=C/C2=CC(=CC(=O)O2)OC	4.29	0	4	4	4	0	4	4.4	4.34	4	4	4.11	4	4	4	4.24	4	4	4	4.45	4	0	4	4	4	4	4	4	4.04	4	4.2	4	4	4	4	4	4	0	4	4.36	4.44	4.21	4.35	4	4	4.14	4	4	4.17	4.2	4	4	4.02	4.3	4.7	4.57	4.22	4.43	4.99	0
5458436	COC1=C(C=C(C=C1)/C=C/C2=CC(=CC(=O)O2)OC)OC	3.69	3.71	3.6	3.6	3.6	3.6	3.64	3.91	3.92	3.6	3.6	3.6	3.6	3.6	3.6	3.6	3.6	3.6	0	0	0	0	0	3.6	3.6	3.6	5	3.66	3.6	3.71	3.6	3.6	4.04	3.6	0	3.6	3.6	3.77	4.04	4.24	0	0	0	3.6	3.6	3.67	3.6	3.6	0	3.61	3.6	0	0	3.66	4.13	3.7	3.77	3.79	3.67	0
73621	CC1=C(C(=O)O[C@H](C1)[C@@](C)([C@@]2(CC[C@@]3([C@@]2(CC[C@H]4[C@H]3C[C@@H]5[C@]6([C@@]4(C(=O)C=C[C@@H]6O)C)O5)C)O)O)O)C	6.62	7.28	5.4	6.39	4.96	5.94	5.8	5.96	7.43	6.76	5.77	6.74	6.88	7.27	6.86	6.14	6.73	5.16	0	0	0	0	0	7.11	6.71	5.71	6.81	6	5.19	7.07	7.19	6.86	7.33	7.02	0	6.23	5.98	6.27	7.6	7.02	0	0	0	6.88	6.48	6.35	6.38	6.5	0	6.94	6.51	0	0	5.66	7.33	5.72	6.15	5.52	6.11	0
5458438	CC1=C(C(=O)NC(=O)N1)/C=C/C(=O)NC(CO)CSCSC	4	0	4	4.24	4	4.7	4	0	4	4	4	4	4	0	4	4	0	0	0	0	0	0	0	4.58	4.43	4	4	0	0	4.35	4.4	4.01	4	4	4.25	4	4	4	4.25	4	4	4	4	4	4	4.05	4	4	4	4	4	0	0	4.54	4	4.19	4.51	4	4	0
6862754	CN(C)C1=CC=C(C=C1)/C=N/NC(=S)NC2=CC=CC=C2	4	4	4	4	4	4	4	4.02	4	4	0	4	4	4	4	4	4	4	4	4	4	4	4	4	4	4	4	4	4	4	4	4	0	4	4	4	4	4	4	4	4	4	4	4	4	4	4	4	4	4	4	4	4	4	4	4	4	4	4	0
3003893	C1=CC=C(C(=C1)NC(=O)NC2=CC3=C(C=C2)NC(=S)S3)F	4.45	4.99	4.29	4.65	0	4.63	4.42	4.43	0	4.35	4.51	4.42	4.37	4.61	4.69	4.61	4.44	4.66	4.64	4.42	4.64	4.5	5.35	4.46	4.68	4.25	4.25	5.45	4	4.57	4.54	4.65	4.62	4.75	4.76	5.39	4.38	4.39	5.57	4.26	4.29	4.43	4.29	4.79	4.74	4.57	4.76	4.38	4.37	4.73	4.13	4.67	4.23	4.38	4.64	4.24	4.42	4.54	4.53	4.75
36433	CC1=CC(=CC2=C1C(=O)C3=C(O2)C(=O)C4=C(C3=O)C(=CC(=C4O)OC)O)OC	5.97	6.14	5.79	6	6.8	5.34	5.87	5.96	6.24	4.71	5	5.99	5.79	4.69	5.92	5.49	5.77	6.05	0	0	0	0	0	6.09	5.9	5.71	6.75	5.97	5.81	6.13	6.14	6.17	6.41	5.99	0	5.87	5.81	5.86	6.71	6.04	0	0	0	6.27	5.93	6.06	6	5.69	0	5.91	5.92	0	0	5.64	5.92	6.06	5.35	5.95	5.88	0
427639	CC1=CC(=C(C=C1C)[NH-])[NH-].Cl[Pt+2]Cl	4.85	5.13	4.31	4.71	4.87	4.74	5.3	4.37	4.79	4.78	4.35	4.85	5.3	4.83	4.96	4.61	5.13	4.79	0	0	0	0	0	4.75	4.77	4.22	4.77	4.82	4.01	5.71	4.74	5.29	4.77	5.02	0	4.11	5.09	4.48	4.92	4.79	0	0	0	5.1	4.75	0	5.02	4.78	0	5.05	4.65	0	0	4.98	4.41	5.28	5.2	5.47	5.07	0
10144	C1OC2=C(O1)C3=C4C(=C2)C=CN=C4C(=O)C5=CC=CC=C53	5.27	6.05	5.46	5.46	5.28	4.95	5.45	0	5.06	5.39	0	5.48	5.42	5.32	5.36	5.19	0	0	0	0	0	0	0	5.03	5.08	4.94	5.39	5.22	4.75	5.39	5.37	5.47	0	5.46	0	5.31	5.24	0	5.42	5.3	5.37	5.37	5.52	5.38	5.52	5.22	0	5.28	5.17	5.34	5.28	0	0	5.1	5.22	5.2	5.22	5.31	5.1	0
310644	CC1=CC(=O)OC2=C1C=CC(=C2)OC(=O)NC3=CC=CC=C3	4.16	4.28	4.21	4	4.14	4	4.07	4	4.53	4	4.07	4.32	4.2	4.27	4.29	4.49	4.05	4.2	4	4.19	4	4.64	4.38	4.21	4	4	4.27	4.16	4.15	4.57	4.45	4.39	4.69	4.6	4.53	4.39	4.13	4.19	4	4.03	4	4.13	4	4	4	4	4.23	4	4	4.38	4	4.31	4.11	4	4	4.06	4	4	4	0
310744	CCOC(=O)C1=CC=C(C=C1)NC(=O)OC2=CC3=C(C=C2)C(=CC(=O)O3)C	4.49	4.73	4.36	4.37	4.49	4.15	4.53	4.5	4.63	4.49	4.63	4.55	4.44	4.47	4.47	4.68	4.51	4.43	4.52	4.53	4.45	4.76	4.65	4.49	4.3	4.64	4.45	4.41	4.53	4.65	4.61	4.65	4.52	4.52	4.62	4.48	4.48	4	4.44	4.23	4.34	4.38	4	4.46	4.37	4.64	4.83	4.46	4.54	4.5	4.37	4.42	4.43	4.53	4.5	4.48	4.43	4.52	4	0
3967840	C1=CC(=CC(=C1)Br)C(=O)NC(=S)NC2=C(C=CC(=C2)Cl)O	5.1	5.18	5.21	4.77	4.54	5.2	5.35	5.13	4.98	4.16	4.87	4.97	5.32	4.47	5.32	5.24	5.68	5.24	4.77	5.16	4.86	4.2	5.43	5.33	5.33	4.24	5.18	5.01	4.71	5.43	5.31	5.35	5.15	5.38	5.13	5.21	4.9	5.32	5.36	4.73	4.42	5.16	4.77	4.8	5.03	4.92	5.21	4.78	4.58	5.21	4.82	5.17	4.91	5.06	4.93	5.4	5.11	5.45	5.12	5.28
263080	C1=CC=C2C(=C1)C=C(C(=O)O2)C3=CC=C(C=C3)[N+](=O)[O-]	4	4.13	4.03	4	4	4	4.42	4	4	4	4	4.22	4.29	4	4	4	4	4	4	4	4	4.39	4	4	4	4	4.13	4	4.09	4	4	4	4	4	4.12	4	4	4.03	4	4	4.52	4	4	4	4	4	4.14	4	4	4.02	4	4	4	4.42	4	4.51	4.3	4.04	4.37	0
310867	COC1=CC(=C(C=C1)OC)N(CCN2C(=O)C3=CC=CC=C3C2=O)C(=O)CCl	5.65	7.2	5.03	0	4.51	4.72	4.87	6.42	6.74	6.3	4.69	4.75	4.82	4.87	4.93	6.21	4.85	5.48	5.91	4.86	4.81	4.75	4.72	6.19	6.64	5.85	5.13	6.92	6.16	6.64	4.67	4.99	6.7	5.68	6.92	7.18	4.64	5.17	6.32	6.21	6.04	6.08	4.77	6.72	6.15	4.91	4.8	4.63	4.61	5.21	4.68	4.85	5.21	4.52	6.54	5.43	6.03	5.96	5.95	5.35
5357974	CC1CC(CC(C(/C(=C/C=C/CC(OC(=O)CC(C(C1)C)O)C2CCCC2C(=O)O)/C#N)O)C)C	7.92	8	7.28	7.19	7.8	7.64	7.55	7.83	8	7.63	7.82	7.65	7.47	7.65	7.88	7.61	7.99	7.45	7.96	8	8	7.84	8	7.8	7.37	8	7.72	7.93	7.79	7.93	7.82	7.66	7.86	7.52	7.94	7.92	7.54	7.98	8	8	7.9	7.71	7.52	7.96	7.54	8	7.73	7.96	7.92	8	7.81	7.6	6.96	7.87	7.76	7.94	7.88	7.52	8	0
310900	CC1CC(CC(C(C(=CC=CCC(OC(=O)CC(C(C1)C)O)C2CCCC2C(=O)O)C#N)O)C)C	7.92	8	7.28	7.19	7.8	7.64	7.55	7.83	8	7.63	7.82	7.65	7.47	7.65	7.88	7.61	7.99	7.45	7.96	8	8	7.84	8	7.8	7.37	8	7.72	7.93	7.79	7.93	7.82	7.66	7.86	7.52	7.94	7.92	7.54	7.98	8	8	7.9	7.71	7.52	7.96	7.54	8	7.73	7.96	7.92	8	7.81	7.6	6.96	7.87	7.76	7.94	7.88	7.52	8	0
65800	C1CN1P2(=NP(=NP(=N2)(N3CC3)N4CCOCC4)(N5CC5)N6CC6)N7CC7	4.56	4	4	4	4.07	4	5.34	4.58	4	4	4	4	4	4	4	4	0	0	0	0	0	0	0	4	4	4	4	4	4	4.64	4.11	5.09	4.44	4.02	5.61	4	4.17	4	4	4	4.26	4.43	4	4.14	4	4	4	4	4	4.25	4.08	0	0	4	4.25	4.14	4.33	4.26	4.35	0
310951	CC1=C(C=C(C=C1)[N+](=O)[O-])NC(=O)NC2=CC(=CC=C2)F	5.58	5.58	5.47	5.43	5.12	4.84	5.51	5.01	5.46	5.36	5.4	5.45	5.33	5.05	5.46	5.43	5.44	5.47	4.88	5.1	5.42	4.35	5.46	5.49	5.4	5.01	5.37	5.24	4.88	5.4	5.58	5.47	5.4	5.55	5.25	5.47	5.29	5.79	5.48	4.73	4.85	5.42	5.38	5.24	5.33	5.05	5.39	4.7	4.66	5.34	5.37	5.46	5.34	5.2	4.93	5.42	5.16	5.61	5.14	5.44
311389	CSC1=CC=CC(=C1)NC(=O)OC2CCCCCCCCCCC2	4.61	4.88	4.57	4.72	4.53	4.61	4.79	4.73	4.56	4.78	0	4.82	4.72	4.84	4.54	4.88	4.69	4.67	4.63	4.46	4.8	4.46	4.59	4.98	4.98	4.52	4.57	4.48	4.78	4.78	4.79	4.63	4.84	4.83	4.57	5.1	4.81	4.66	4.75	4.72	4.68	4.56	4.57	4.75	4.61	4.74	4.81	4.4	4.65	4.74	4.8	4.51	4.5	4.43	4.45	4.73	4.53	4.93	4.61	0
311401	CC1=C(C(=O)N(N1C)C2=CC=CC=C2)NC(=O)NC3=C(C=CC=C3Cl)Cl	4	4	4	4	4	4	4	4	4	4	0	4	4	4	4	4	4	4	4	4	4	4	4	4	4	4	4	4	4	4.33	4	4	4	4	4	4	4	4	4	4	4	4	4	4	4	4	4	4	4	4	4	4	4	4	4	4	4	4	4	0
311768	CC(=O)OCC1=C(C(=C2C(=O)C=CC(=O)C2=C1O)O)COC(=O)C	4.92	5.81	4.76	4.82	4.8	4.79	0	4.68	5.59	4.93	4.8	4.92	5.49	5.62	4.98	4.88	0	0	0	0	0	0	0	5.15	4.97	4.79	4.99	4.8	4.72	5.61	4.75	5.86	5.83	5.5	5.26	4.81	4.98	4.74	5.25	0	0	4.99	4.79	0	5.37	5.51	4.83	5.31	5.28	5.25	5.29	0	0	0	4.79	4.88	4.86	4.87	5.2	0
99342	CC1=CC(NC2=C1C=C(C=C2)CC3=CC4=C(C=C3)NC(C=C4C)(C)C)(C)C	5.34	5.45	4.92	5.25	4.7	4.61	4.92	4.67	5.08	4.92	4.69	5.06	4.94	4.69	4.86	5.08	5.28	4.74	4.8	5.09	4.78	4.55	5.42	5.19	5.14	4.28	5.02	4.79	4.75	5.33	5.44	5.31	5.29	5.7	5.44	5.14	4.95	4.96	4.88	4.66	4.59	4.96	4.78	4.82	4.93	4.9	5.04	4.69	4.55	5.16	5.15	5.37	5	4.76	4.83	5.4	4.78	5.01	4.63	5.42
5898624	C1=CN=C2C(=N1)C(=CN2)/C=C/C(=O)N	6.17	5.15	5.36	5.5	6.11	5.7	5.43	5.53	5.45	5.57	5.95	5.8	6.05	5.67	5.49	5.53	5.49	5.54	5.43	6.83	5.45	5.66	5.46	5.63	5.39	6.82	5.54	5.42	5.4	6.18	6.01	6.19	5.65	5.62	5.78	6.13	5.99	5.59	5.51	5.7	5.48	5.57	5.62	6.2	6.14	5.75	5.65	6.2	5.4	5.56	5.39	5.53	5.46	6.01	5.75	5.31	5.69	5.49	5.65	0
24781	CC1=CC(=O)NO1	4	4	4	4	4	4	4	4	4	4	4	4	4	4	4	0	4	4	4	4	4	4	0	4	4	4	4	4	4	0	4	0	0	4	0	4	0	0	4	4	4	4.72	4	4	0	4	0	4	4	4	4	4	0	4	4	4	4	4	4	0
181191	CC(=C)C1CCC2=CC(CC3(C(O3)C4=CC(=C(C1)O4)C(=O)OC)C)OC2=O	4	4.07	4	4	4	4	4	4	4.05	4	0	4	4	0	4	4.01	4	4	4.03	0	4	4	4.48	4	0	4	4	4	0	4.08	4	4.43	0	0	4.08	4	4	4	4	4.28	4	4	4	4	4	4	4.14	4	4	0	4	4	4	4	4.25	4	4	4	4.13	0
6477	CC(=O)NC1=CC=C(C=C1)S(=O)(=O)C2=CC=C(C=C2)NC(=O)C	4	4	4	4.19	4	4	4	4	4	4	4	4	4	4	4	4	4	4	4	4	4	4	4	4.21	4	4	4	4	4	4	4	4	4	4	4	4	4	4.09	4	4	4	4	4	4	4.46	4	4	4	4	4	4	4	4	4	4	4	4	4	4	4.19
40926	C1[C@H](C2=C(NC=N1)N(C=N2)C3CC(C(O3)CO)O)O	3.31	3.35	3.39	3.31	3.32	3.3	3.38	3.38	3.39	3.4	3.41	3.32	3.38	3.33	3.3	3.31	3.36	3.34	3.3	3.3	3.3	3.3	3.35	3.3	3.33	3.3	3.31	3.35	3.31	3.41	3.31	3.36	3.36	3.32	3.44	3.34	3.32	3.38	3.63	3.31	3.34	3.4	3.3	3.34	3.31	3.31	3.32	3.31	3.38	3.38	3.39	3.3	3.49	3.32	3.48	3.32	3.33	3.33	3.39	0
311908	CCC(C(C)N1CC(=O)NC(=O)C1)N2CC(=O)NC(=O)C2	4.54	5.25	5.82	4.71	4.79	4.08	6.85	5.15	4	4.21	4.21	4.63	4.76	6.3	4.3	4	5.39	4.35	0	0	0	0	0	4	4	4.6	4	4	4	5.31	5.01	6.16	5.69	4.01	0	4.43	5.2	4	4	4	0	0	0	4	4.87	4	4.9	4	0	4	4	0	0	4	4.31	4.21	4.06	4	4.4	0
311912	C[As](C)SCC1C(C(C(C(O1)O)O)O)O	7.01	7.22	5.44	6.31	5.67	5.62	5.63	5.83	6.78	6.48	6.48	6.35	6.95	6.97	6.98	5.44	6.43	6.94	5.94	6.5	6.72	6.33	6.04	6.96	6.71	6.41	6.73	6.35	5.28	7.17	7.19	6.94	7.11	6.99	7.29	6.83	6.36	6.17	6.49	6.43	6.63	6.4	6.49	6.63	7.51	6.48	6.35	6.52	6.67	6.58	6.21	6.52	6.63	4.97	5.65	6.07	6.42	5.45	6.97	0
21157570	CC1(CC(=NN1)[P+](C2=CC=CC=C2)(C3=CC=CC=C3)C4=CC=CC=C4)C.[Br-]	5.37	5.6	5.29	5.62	5.26	4.75	5.22	5.13	5.43	5.48	5.55	5.52	5.34	5.84	4	5.72	5.61	4	4.86	5.3	5.55	5.99	6.04	5.66	5.51	4.73	5.23	5.19	4.93	5.08	5.45	5.22	5.72	5.36	5.92	4	5.36	5.37	4	4.55	4.58	4.22	5.83	5.43	5.46	5.29	5.5	5.06	4.94	5.5	5.55	0	5.36	5.3	5.28	5.7	5.29	5.06	5.21	0
311931	C1CCCCCC2=C(CCCC1)N=C3C(=NC(=NC3=N2)N)N	5.54	0	6.39	0	4.72	6.08	6.45	5.35	5.49	0	5.42	6.42	6.26	5.17	6.05	5.07	5.53	5.62	5.22	5.44	6.24	0	4	5.21	4	5.76	5.7	6.38	4.92	5.21	6.37	5.42	5.71	4	5.3	5.72	5.15	5.16	5.47	5.38	6.17	5.53	0	6.13	5.35	0	6.19	4	6.26	5.86	5.62	5.24	5.56	5.19	5.27	5.57	5.68	6.29	5.25	0
42875	C1=CC=C2C(=C1)C(=C3C=CC=CC3=N2)NCCCCCCNC4=C5C=CC=CC5=NC6=CC=CC=C64	6.56	7.05	6.54	6.43	6.23	6.5	7.2	6.69	6.62	7.54	6.77	7.41	7.34	6.63	5.36	6.67	6.81	4.75	7.1	6.17	6.05	5.83	6.19	6.56	6.37	6.89	6.54	6.78	6	7.33	7.19	7.83	6.6	7.45	7.54	4.95	6.86	5.9	5.82	6.72	6.63	6.64	5.87	6.98	5.93	5.9	5.85	0	5.91	6.16	5.57	6.35	6.2	6.19	6.15	6.56	6.25	6.55	6.97	0
42559	C1=CC=C2C(=C1)C(=C3C=CC=CC3=N2)NCCCCCCCCNC4=C5C=CC=CC5=NC6=CC=CC=C64	6.59	7.61	7.02	6.49	5.87	6.73	7.37	6.65	5.83	7.55	7.14	7.41	7.3	6.95	6.28	6.73	7.24	5.38	7.32	6.32	5.99	5.93	6.23	6.43	6.05	6.64	6.57	7.03	6.26	7.56	7.33	7.38	6.9	7.08	7.62	5.87	6.45	5.9	6.26	7.11	6.97	7.15	5.86	6.74	5.94	6.13	5.86	0	6.01	6.17	5.86	7.26	7.08	6.48	5.93	6.74	6.2	6.16	6.63	0
427774	CS(=O)(=O)OCC1=C(C(=C2C(=O)C=CC(=O)C2=C1O)O)COS(=O)(=O)C	4	4	4	4	4	4	0	4	4	4	4	4	4	4	4	4	0	0	0	0	0	0	0	4	4	4	4	4	4	4	4	4	4	4	4	4	4	4	4	0	0	4	4	0	4	4	4	4	4	4	4	0	0	0	4	4	4	4	4	0
54680481	CC(=O)CC(C1=CC(=C(C=C1)OC)OC)C2=C(C3=CC=CC=C3OC2=O)O	4	4	4	4	4	4	4	4	4	4	4	4	4	4	4	4	4	4	4	4	4	4	4	4	4	4	4	4	4	4	4	4	4	4	4	4	4	4	4	4	4	4	4	4	4	4	4	4	4	4	4	4	4	4	4	4	4	4	4	0
54610692	CC1C(C(CC(O1)O[C@H]2C[C@@](CC3=C2C(=C4C(=C3O)C(=O)C5=C(C4=O)C(=CC=C5)OC)O)(/C(=N/NC(=O)C6=CC=C(C=C6)Cl)/C)O)N)O.Cl	6.63	6.91	6.91	0	6.83	6.15	7.33	6.71	6.72	6.63	6.39	6.93	6.99	6.69	5.99	6.49	7.39	5.34	6.25	6.43	6.43	6.3	6.79	6.4	6.46	6.42	6.67	6.86	6.32	7.04	6.63	7.26	6.88	6.67	7.41	6.31	6.81	6.89	6.15	6.63	6.6	6.74	6.75	7.12	7.12	6.58	6.87	6.5	6.53	6.78	6.74	6.51	6.57	6.79	6.99	6.95	6.66	6.63	6.71	6.75
230738	CC(CC(=O)O)C(C(=O)O)C(=O)O	4	4	4	4	4	4	4	4	4	4	0	4	4	4	4	4	4	4	4	4	4	4	4	4	4	4	4	4	4	4	4	4	4	4	4	4	4	4	4	4	4	4	4	4	4	4	4	4	4	4	4	4	4	4	4	4	4	4	4	0
312122	CCCCCCCCCCCCSC1=C(C(=O)C(=C(C1=O)OC)OC)Cl	5.47	6.42	5.36	5.79	5.23	5.41	5.67	5.22	5.57	5.49	5.62	6.29	6.2	5.37	5.77	5.73	6.38	5.61	5.73	5.56	6.18	5.92	6.38	5.86	5.42	5.46	5.63	5.16	5.01	5.81	6.69	6.21	7.3	6.62	6.5	5.64	5.76	6.67	5.32	5.35	5.38	5.82	5.65	6.34	6.27	5.36	6.31	5.23	5.6	5.63	5.44	5.93	4.95	5.44	5.92	5.8	5.51	5.69	5.55	6.36
5925971	CN(C)C(=O)/C=C/C1=CNC(=O)NC1=O	3.3	3.3	3.3	3.3	3.3	3.3	3.3	3.3	3.3	3.3	3.3	3.3	3.3	3.3	3.3	3.3	3.3	3.3	0	0	0	0	0	3.3	3.3	3.3	3.3	3.3	3.6	3.3	3.3	3.3	3.34	3.3	0	3.3	3.3	3.3	3.3	3.3	0	0	0	3.3	3.3	3.3	3.3	3.3	0	3.3	3.3	0	0	3.3	3.3	3.3	3.3	3.3	3.3	0
312134	C[C@H]1[C@@H]2C=CC(=O)[C@]2([C@H]([C@@H]3[C@@H](C(=O)O[C@@H]3[C@@H]1O)C)OC(=O)C(=C)C)C	5.43	5.92	5.38	5.54	5.07	5.52	5.74	5.04	5.44	5.48	5.61	5.63	5.57	5.49	5.69	5.6	5.38	5.49	5.34	5.31	5.59	5.42	5.32	5.34	5.25	5.07	5.71	5.63	5.23	5.68	0	5.52	6.16	5.54	5.76	5.41	5.68	5.57	5.59	5.91	5.6	5.39	5.55	5.58	5.66	5.38	5.26	5.65	5.22	5.75	5.67	5.35	5.41	5.31	0	5.5	5.47	5.33	5.43	0
21139	C1=CC=C2C(=C1)C(=NC(=N2)C3=CC=C(O3)[N+](=O)[O-])N(CCO)CCO	7	7.15	6.89	6.33	6.67	6.79	7.23	6.84	6.61	6.73	6.71	6.63	6.58	6.93	6.76	6.67	7.38	6.02	5.97	6.46	6.51	6.76	6.5	6.63	6.68	6.25	6.58	6.82	6.7	5.94	6.47	6.29	6.51	6.25	7.05	6.67	6.54	6.92	6.55	6.8	6.69	6.84	6.54	6.57	6.81	6.8	6.95	6.06	6.84	6.71	6.72	6.53	7.45	6.64	6.8	6.64	6.67	6.72	6.57	7.26
72740	CC1=C(C=CC2=C1CCC3=CC(=C(C(=C32)C=C)C)O)O	4.77	4.71	4.72	5.71	4.76	4.8	4.7	4.57	4.63	4.63	4.72	4.85	4.63	4.71	4.91	4.84	4.68	4.68	4.63	5.51	4.85	4.71	4.96	4.59	4.77	4.57	4.76	4.78	4.77	4.9	0	4.93	4.82	4.65	5.43	4.83	4.76	4.93	4.86	4.96	4.8	4.53	4.88	4.79	4.71	4.77	4.8	4.79	4.68	5.13	4.83	0	4.85	4.61	0	4.85	4.73	4.83	4.87	0
312145	CC(=O)O[C@@H]1C[C@]2([C@@H](CCC2=O)C3=C1[C@]4([C@H](OC(=O)C5=COC(=C54)C3=O)COC)C)C	4.45	4.86	5.18	5.01	0	0	5.05	5.52	0	5.71	5.67	4.87	4.75	0	5	4.94	5.25	4.41	0	0	5.49	0	6.2	5.33	0	4.82	4.6	5.89	0	5.86	4.43	5.68	0	5.62	5.74	6.18	5.15	0	7.97	0	5.07	4.87	4.93	5.44	0	5.66	4.94	5.13	5.67	5.88	5.53	6.22	5.48	5.2	6.49	0	4.67	5.53	5.55	0
5702697	CCN\1C2=CC=CC=C2S/C1=C\C=C\C=C\C3=[N+](C4=CC=CC=C4S3)CC.[I-]	6.79	6.55	6.48	6.91	6.46	6.35	6.6	6.38	6.49	6.64	6.42	6.74	6.42	6.72	5.91	6.42	6.52	5.53	6.52	6.57	6.5	6.67	7	6.48	6.58	6.2	6.4	6.3	6.45	6.45	7.19	6.63	6.84	6.83	7.52	5.78	6.49	6.03	6.42	6.09	6.29	6.25	6.33	6.53	6.54	6.01	6.5	6.14	6.38	6.29	6.32	6.61	6.41	6.46	6.62	6.63	6.37	6.82	6.42	6.93
54607142	CC1C(C(CC(O1)O[C@H]2C[C@@](CC3=C2C(=C4C(=C3O)C(=O)C5=C(C4=O)C(=CC=C5)OC)O)(/C(=N/NC(=O)C6=CC(=CC=C6)[N+](=O)[O-])/C)O)N)O.Cl	6.5	6.57	6.44	6.3	6.8	5.92	7.26	6.55	6.7	6.62	6.49	6.88	6.81	6.67	5.8	6.39	7.21	5.28	5.8	6.25	6.27	6.15	6.75	6.4	6.19	6.04	6.44	6.03	6.43	6.78	6.45	7.28	6.83	6.7	7.81	6.05	6.63	6.25	6.39	6.31	6.51	6.69	6.05	6.89	6.74	6	6.95	6.22	6.41	6.72	6.12	6.21	6.57	6.54	6.66	6.66	6.57	6.73	6.68	6.71
54604497	CC1C(C(CC(O1)O[C@H]2C[C@@](CC3=C2C(=C4C(=C3O)C(=O)C5=C(C4=O)C(=CC=C5)OC)O)(/C(=N/NC(=O)C6=CC(=C(C=C6)Cl)Cl)/C)O)N)O.Cl	7.23	6.65	6.73	6.04	7.04	6.35	7.17	6.83	6.37	7.15	6.84	7.41	7.04	6.75	6.66	6.69	7.16	6.27	6.15	6.28	6.57	6.3	6.43	6.64	7.17	6.43	6.53	6.34	6.36	7.53	6.71	8	7.46	7.57	8	5.97	7	5.92	7.19	5.94	6.72	7.44	6.65	7.6	7.63	6.14	6.93	7.17	6.83	6.96	6.73	6.39	6.6	7.1	7.35	7.23	6.53	7.11	6.74	0
427839	CC1C(C(CC(O1)OC2CC(CC3=C2C(=C4C(=C3O)C(=O)C5=C(C4=O)C(=CC=C5)OC)O)(C(=NNC(=O)C6=CC(=C(C=C6)Cl)Cl)C)O)N)O	7.23	6.65	6.73	6.04	7.04	6.35	7.17	6.83	6.37	7.15	6.84	7.41	7.04	6.75	6.66	6.69	7.16	6.27	6.15	6.28	6.57	6.3	6.43	6.64	7.17	6.43	6.53	6.34	6.36	7.53	6.71	8	7.46	7.57	8	5.97	7	5.92	7.19	5.94	6.72	7.44	6.65	7.6	7.63	6.14	6.93	7.17	6.83	6.96	6.73	6.39	6.6	7.1	7.35	7.23	6.53	7.11	6.74	0
24195780	CC1C(C(CC(O1)OC2CCCC3=C2C(=C4C(=C3O)C(=O)C5=CC=CC=C5C4=O)O)N)O.Cl	5.75	5.78	5.79	5.77	5.77	5.98	5.85	5.8	5.85	5.83	5.68	5.76	5.88	5.79	0	5.8	0	0	0	0	0	0	0	5.87	5.77	5.72	5.85	5.77	5.94	5.92	5.99	6.19	5.76	5.8	0	5.76	5.77	5.77	5.85	5.99	5.89	5.73	5.79	5.79	5.74	5.76	5.74	5.73	5.75	0	5.79	0	0	5.79	5.87	5.73	5.77	5.74	5.81	0
302371	COC1=C(C(=C2C(=C1)CC[C@@H](C3=CC(=O)C(=CC=C32)SC)NC4C(C(C(C(O4)CO)O)O)O)OC)OC	7.25	7.79	7.42	0	5.82	7.22	7.48	5.64	7.43	7.55	7.43	7.5	7.53	7.79	7.43	7.62	7.67	7.25	7.47	7.37	8	7.17	4.13	7.61	6.65	7.29	7.46	7.2	7.4	7.42	7.64	7.38	7.62	7.35	7.9	7.06	7.25	7.87	7.14	7.21	7.24	7.13	7.32	7.43	4.35	7.63	7.54	5.78	7.51	7.26	6.35	7.46	7.45	7.1	7.36	7.5	7.31	7.47	7.59	7.46
312287	CN[C@H]1CCC2=CC(=C(C(=C2C3=CC=C(C(=O)C=C13)SC)OC)OC)OC	8	8	8	7.2	7.03	8	8	7.92	7.5	8	8	8	8	8	8	8	8	7.81	8	8	8	8	4.29	8	5.07	6.58	8	8	7.65	8	8	8	8	8	8	7.34	7.52	8	7.98	8	7.93	8	5.94	7.98	7.37	8	8	7.48	8	8	6.07	8	8	7.31	8	8	7.88	8	8	0
99803	CNC1CCC2=CC(=C(C(=C2C3=CC=C(C(=O)C=C13)SC)OC)OC)OC	8	8	8	7.2	7.03	8	8	7.92	7.5	8	8	8	8	8	8	8	8	7.81	8	8	8	8	4.29	8	5.07	6.58	8	8	7.65	8	8	8	8	8	8	7.34	7.52	8	7.98	8	7.93	8	5.94	7.98	7.37	8	8	7.48	8	8	6.07	8	8	7.31	8	8	7.88	8	8	0
312602	C1=CC=C2C=C(C=CC2=C1)SC3=C(C(=O)C4=CC=CC=C4C3=O)SC5=CC6=CC=CC=C6C=C5	5.29	5.71	5.33	4.98	4.86	4.72	5.11	4.88	5.18	4.81	5.27	5.12	5.32	5.4	5.04	0	4.95	4.88	5.34	5.07	4.75	4.92	5.75	0	5.46	4.95	4.98	0	4.64	0	5.46	5.63	5.96	0	0	5.4	4.92	4.83	0	4.83	4.9	5.34	0	4.94	0	5.26	5.55	4.82	4.94	5.49	5.45	4.84	4.66	5.09	4.85	5.21	4.96	0	4.99	0
427877	CC1C2C3CC(O1)OC2OC=C3C(=O)OC	4	4	4	4	4	4	4	4	4	4	4	4	4	4	4	4	4	4	4	4	4	4	4	4	4	4	4	4	4	4	0	4	4	4	4	4	4	4	4	4	4	4	4	4	4	4	4	4	4	4	4	4	4	4	0	4	4	4	4	0
124693	C1CN1C2=C(C(=O)C(=C(C2=O)NCCO)N3CC3)NCCO	4.53	4.5	4.35	4.09	4.24	4.13	4.99	4.56	4.14	4.31	4	4.53	4.33	4.17	4.24	4.13	4	4	4.04	4	4	4.16	4.16	4.47	4.24	4.24	4.43	4.01	4.15	4.75	4.4	4.91	4.88	4.35	4.78	4.29	4.58	4	4.07	4.15	4.61	4.51	4	4.77	4	4.23	4.3	4	4.33	4.6	4.13	4	4.11	4.22	4.2	4.5	4.51	4.58	4.41	0
5351266	CC1=C(C(=O)NC(=O)N1)/C=C/C(=O)NC(CC(C)C)CO	3.44	3.94	3.46	3.43	3.43	3.98	3.86	3.43	4.76	3.65	3.65	3.51	3.46	3.62	3.45	3.43	3.64	3.43	0	0	0	0	0	3.86	3.67	3.58	3.87	3.43	3.52	3.81	3.66	3.43	3.45	3.43	0	3.43	3.56	3.43	3.94	3.43	0	0	0	3.43	3.67	3.52	3.43	3.53	0	3.43	3.43	0	0	3.46	3.65	3.46	3.68	3.43	3.43	0
312765	C1=CC(=O)C2=C(C(=C(C(=C2C1=O)O)COC(=O)N)COC(=O)N)O	4	4	4	4	4	4	0	4	4	4	4	4	4.21	4.23	4	4	0	0	0	0	0	0	0	4	4	4	4	4	4	4.35	4.21	4.25	4.34	4	4	4	4	4	4	0	0	4	4	0	4	4.1	4.32	4	4	4.56	4	0	0	0	4	4	4	4	4	0
312781	CC1CCC(NC1)C(C)C2C(CC3C2(CCC4C3CC=C5C4(CCC(C5)O)C)C)O	4.43	4.2	4.08	4	4.15	4.53	4.32	4.56	4.63	4.37	4.92	4.34	4.5	4	4.36	0	4.4	4.63	4.61	4.45	4.51	4	4.21	0	4.7	4.05	4.8	0	4	0	4.41	5.08	4.76	0	0	4.38	4.69	4	0	4.19	4.49	4.38	4.84	4.67	4.69	4	4.36	4	4	4.3	4.46	4.57	4.16	4.59	4.55	4.61	4	0	4.47	0
312901	CCN(CC1=CC(=C(C=C1)Cl)Cl)C2=C(C3=C(C=C2)N=C(N=C3N)N)C	7.55	7.38	8	6.97	5.96	7.58	8	7.53	6.62	8	7.41	8	8	6.83	8	7.3	7.71	7.98	5.94	5.96	8	6.53	6.17	6.68	5.95	6.68	8	7.51	6.76	7.6	8	7.23	6.81	7.01	7.53	7.26	7.54	6.11	7.63	5.87	8	7.94	7.07	8	6.03	5.89	7.75	6.8	8	7.93	5.91	7.77	7.26	7.39	6.65	8	7.46	7.69	7.16	7.45
54600319	C[C@@H]1CC[C@H]2C[C@@H](C(=C/C=C/C=C/[C@H](C[C@H](C(=O)[C@@H]([C@@H](C(=C[C@H](C(=O)C[C@H](OC(=O)[C@@H]3CCCCN3C(=O)C(=O)[C@@]1(O2)O)[C@H](C)C[C@@H]4CC[C@H]([C@@H](C4)OC)O)C)C)O)OC)C)C)C)OC	10.21	10.55	10.09	10.5	8	10.03	10.33	8.7	10.31	8.95	11.03	8	8	8	9.57	8.72	10.29	8.51	8	11.19	10.12	10.88	10.93	10.2	0	8.39	8	11.63	10.48	10.14	8	9.99	8	10.69	11.01	11.03	8	11.38	9.39	8.99	10.35	10	9.57	11.13	10.95	9.2	8	10.61	8	9.45	8	11.07	10.37	10.1	11.29	9.85	8.56	11.21	8.94	10.43
427949	C[N+](C)(CCCCCCCCCCCCCCCC[N+](C)(C)CCCNC1=C2C=C(C=CC2=NC3=C1C=CC(=C3)Cl)OC)CCCNC4=C5C=C(C=CC5=NC6=C4C=CC(=C6)Cl)OC	5.7	5.55	5.51	5.49	5.41	5.6	5.78	5.54	0	5.79	5.55	5.76	5.71	5.74	5.23	5.79	0	0	0	0	0	0	0	5.32	5.61	5.54	5.5	5.57	5.36	5.78	5.73	5.85	5.77	5.83	0	0	5.49	5.21	4.97	5.55	5.44	5.21	5.38	5.71	5.65	5.75	5.7	5.68	5.33	5.57	5.61	0	0	5.57	5.55	5.7	5.68	5.22	5.65	0
313216	COC1=C(C(=NC(=N1)Cl)Cl)Cl.COC1=NC(=C(C(=N1)Cl)Cl)Cl	5.17	6.17	4.74	6.42	4.37	5.04	5.25	5.53	5.64	5.16	6.6	5.09	5.44	4.85	5.66	6.31	5.58	5.1	4.76	5.41	5.53	5	5.64	5.4	5.22	4.51	5.54	5.34	4.99	5.57	6.07	6.22	5.26	6.03	7.05	6.05	4.63	5.07	7.59	4.97	4.85	5.12	5.06	5.58	4.97	5.12	4.82	4.86	5.08	5.05	5.42	5.58	5.63	5.3	4.99	5.42	5.21	5.14	5.03	0
99769	C1COP(=O)(N(C1OO)CCCl)NCCCl	4.55	4.94	4.14	4	4	4.21	4.42	4.28	4.77	4.44	4	4.8	4.8	4.48	4.75	4	4.6	4.54	4	4.3	4.25	4.4	6.5	4.63	4.69	4.37	4.34	4	4.03	5.03	4.71	4.43	5.17	5.15	4	4.19	4.43	5.28	4.74	4.75	4.58	4.84	4.7	5.74	4.76	4.42	4.03	4.72	4.66	4.68	4.49	4.16	4.27	4.28	4.49	4.49	4.45	5.76	4.77	0
54677920	CC1=CC=C(N1)C(=O)OC2C(C(OC(C2OC)(C)C)OC3=C(C4=C(C=C3)C(=C(C(=O)O4)NC(=O)C5=CC(=C(C=C5)O)CC=C(C)C)O)Cl)O	4.7	4.88	4.61	4.73	4.9	4.69	4.67	4.81	0	4.83	4.74	4.79	4.73	4.8	4.73	4.9	4.74	0	4.68	4.79	4.52	4.77	4.8	4.73	4.58	4.8	4.75	4.81	4.69	4.74	4.53	4.79	4.58	5.09	4.65	0	4.68	4.75	4.73	0	4.8	4.42	4.26	4.74	4.81	4.88	4.71	4.79	4.79	4.8	4.27	4.89	4.51	4.8	4.72	4.89	4.76	4.75	4.75	0
11979533	CC1C(=O)NC(C(=O)N(C(C(=O)NC(C(=O)N(C2CC3=CC=C(C=C3)OC4=C(C=CC(=C4)CC(C(=O)N1)N(C2=O)C)O)C)C)CC5=CC=C(C=C5)OC)C)C.CC1C(=O)NC(C(=O)N(C(C(=O)NC(C(=O)N(C2C(C3=CC=C(C=C3)OC4=C(C=CC(=C4)CC(C(=O)N1)N(C2=O)C)O)O)C)C)CC5=CC=C(C=C5)OC)C)C	8	8	8	8	8	8	8	8	8	8	8	8	8	8	6.9	8	8	5.82	8	8	8	8	8	8	8	8	8	8	8	8	8	8	8	8	8	7.26	0	8	7.51	0	8	8	8	8	0	8	8	0	8	8	8	8	8	8	8	8	8	8	8	0
313361	CCNC(C)(C)C(C1=CC=C(C=C1)Br)SS	4	4.74	4	4	4	4	4.51	4.2	4	4.59	0	4.53	4.65	4.21	4	4	4.41	4	4	4	4.46	4	4.62	4.33	4.35	4	4	4	4	4.69	4.44	4.68	4.66	4.56	4.52	4.1	4.49	4	4.11	4.34	4.67	4	4.27	4.58	4	4	4.04	4	4.23	4.05	4.55	4.22	4	4	4	4.35	4.22	4	4.42	0
313371	C1=CC(=O)C2=C(C(=C(C(=C2C1=O)O)CO)CO)O	6.41	7.05	5.79	5.65	5.67	5.79	6.04	5.98	6.58	6.98	5.69	6.66	7.09	7.39	6.67	5.79	6.93	5.98	5.87	5.84	6.33	6.69	6.44	6.18	6.63	5.68	6.03	5.78	5.14	7.24	7.06	7.3	7.37	6.93	7.04	6	6.54	5.77	6.41	6.41	6.44	6.47	6.45	6.6	6.66	5.98	6.41	6.41	6.84	6.11	6.46	5.71	5.73	5.54	6.41	5.65	6.19	5.77	6.15	0
313562	C1COCCN1C2=CC=C(C3=NO[N+](=C23)[O-])[N+](=O)[O-]	5.97	6.19	5.72	5.71	5.54	5.29	6.22	5.79	6.04	5.98	5.82	6.01	5.93	6.04	5.88	5.94	6.26	5.81	5.57	5.94	5.67	5.78	5.94	5.85	5.86	5.48	5.96	5.89	5.84	6.14	5.78	6.07	6.2	5.82	6.86	5.85	5.9	5.93	6.35	5.83	5.67	6.28	5.42	6.17	5.82	5.69	5.85	5.36	5.95	5.92	5.56	5.9	5.85	5.43	6.09	6.01	6.03	5.97	5.97	6.11
43795	C1CN(CCN1CC2=CC=CC=C2)C3=CC=C(C4=NO[N+](=C34)[O-])[N+](=O)[O-]	5.7	6.17	5.83	0	5.8	5.47	5.79	5.91	5.97	6.08	5.75	6.02	5.92	5.83	6.09	5.83	6.09	5.64	5.81	5.63	5.77	5.71	5.85	5.82	5.86	5.38	5.8	6.02	5.7	6.81	5.98	6.71	6.33	5.75	7.12	5.89	5.79	5.82	5.85	5.88	5.77	6.07	5.76	6.25	5.79	5.66	5.76	5.45	5.75	5.83	5.78	5.9	5.8	5.65	6.02	5.91	5.85	5.86	5.81	5.95
313582	C1=C(C2=[N+](ON=C2C(=C1)[N+](=O)[O-])[O-])N(CCO)CCO	5.91	6.03	5.74	5.74	5.7	5.62	6.19	5.86	5.91	5.74	5.9	5.96	5.88	6.07	5.81	5.94	5.92	5.84	5.64	6.15	5.82	5.93	5.87	5.82	5.78	5.56	5.86	5.76	5.92	6.15	5.8	5.9	6.12	5.92	6.67	5.7	5.79	5.8	6.33	5.88	5.75	6.12	5.66	5.99	5.8	5.75	5.96	5.7	5.92	5.91	5.72	5.8	5.78	5.75	6.02	6.18	5.91	6.09	5.9	6.2
313591	COC1=CC(=CC=C1)SC2=CC=C(C3=NO[N+](=C23)[O-])[N+](=O)[O-]	5.15	5.7	4.44	4.83	4.74	4.43	4.73	4.6	4.81	5.01	4.65	5.43	5.6	5.6	5.11	4.76	5.31	5.22	4.95	4.79	4.87	5.09	5.47	5.55	5	5.08	5.21	5.25	4.53	5.59	5.44	5.37	5.29	5.44	0	5.64	4.77	4.8	4.98	5.05	4.71	5.55	4.96	5.47	5.33	4.68	4.82	5.19	4.84	4.86	4.85	4.77	4.95	4.46	4.86	4.88	4.9	4.61	4.83	5.62
313603	C1CCN(CC1)C2=CC3=[N+](ON=C3C=C2[N+](=O)[O-])[O-]	4.9	5.83	4.95	5.59	4.4	4.83	4.81	5.36	5.62	5.75	4.88	5.71	5.71	5.27	5.49	4.87	5.71	5.5	5.07	4.6	5.54	5.03	5.86	5.72	5.65	5.08	5.71	5.49	4.85	6.42	5.84	5.97	5.82	5.89	5.53	5.69	5.7	4.75	5.47	5.82	5.89	5.59	5.48	5.75	0	5.15	4.81	5.14	5.58	4.87	5.08	5.67	5.61	4.79	5.62	5.41	5.09	4.76	5.62	0
313612	C1=CC=C(C=C1)CS(=O)(=O)C2=CC=C(C3=NON=C23)[N+](=O)[O-]	4.72	4.73	4.53	4.68	4	4.5	4.68	4.64	4.7	4.73	0	4.76	4.66	4.79	4.65	4.71	4.7	4.57	4.65	4.61	4.72	4.73	4.72	4.68	4.76	4.24	4.66	4.73	4	5.04	4.58	4.73	4.74	4.6	4.62	4.54	4.86	4	4.7	4.75	4.71	4.66	4.74	4.72	4.75	4.71	4.73	4.69	4.79	4.75	4.79	4.75	4.73	4.43	4.56	4.74	4.7	4	4.75	0
313614	CC1=CC=C(C=C1)S(=O)C2=CC=C(C3=NON=C23)[N+](=O)[O-]	4.85	5.8	4.73	0	4.8	4.81	4.75	4.79	5.39	5.39	4.81	5.74	5.66	5.72	5.72	4.8	5.26	4.8	5	4.68	4.99	5	5.69	5.65	5.51	5.02	5.16	4.91	4.72	5.64	5.52	5.58	5.51	5.44	5.47	5.62	4.82	4.93	5.51	5.63	4.88	5.72	5.6	5.23	5.65	4.75	4.83	5.04	4.96	5.14	4.94	4.89	5.1	4.83	0	4.8	4.82	0	4.72	5.76
313619	C1=CC=[N+](C(=C1)SC2=CC=C(C3=NON=C23)[N+](=O)[O-])[O-]	5.1	5.75	5.25	5.02	4.68	4.81	5.44	4.55	5.26	5.47	5.34	5.85	5.78	6.02	5.52	5.4	5.75	5.24	5.33	5.44	5.21	4.9	5.77	5.97	5.44	5.37	5	5.49	4.52	5.85	5.88	6	5.81	5.95	6.33	5.28	5.09	5.31	5.31	5.67	5.04	5.44	5.08	5.48	5.68	4.87	5.24	5.61	5.37	5.34	4.94	5.59	5.45	4.77	4.95	5.45	5.28	5.47	4.71	5.24
313638	C1=CC2=C(C=C1Cl)N=CN3C2=NN=N3	4.74	4.51	4.38	4	4.07	5.29	4.59	4.12	4	4.73	0	4	4.63	4.87	4.17	5.12	4.41	4.75	4.79	4.88	4.64	4	5	4.68	5.06	5.11	5.29	4	5.2	4.45	5.19	5.04	0	4.26	5.81	4.88	4.74	0	4.61	4	0	4.1	4.76	4.49	4.58	4.45	4.72	4.66	4	4.62	4.36	4.05	4.62	4.96	4.87	4.69	4.87	4.36	4.66	0
313663	CN(C)C(=S)SCC(=O)NC1=CC=CC=C1	4	4.24	4	4	4	4	4	4	4	4	4	4	4	4	4	4	4	4	4	4	4	4	4	4	4	4	4	4	4	4	4	4	4	4.03	4	4	4	4	4	4	4	4	0	4	4	4	4	4.09	4	4	4	0	4	0	4	4	4	4	0	0
428159	C1CNC(=NC1)SCCC(=O)C2=CC=C(C=C2)F	4.71	5.68	4.69	4.9	4.76	4.7	4.66	4.56	4.69	4.7	4.73	4.7	5.54	5.22	4.88	4.71	5.36	4.55	4.67	4.66	4.73	4.74	4.66	4.64	4.67	4.83	4.5	4.75	4.67	5.59	5.5	5.58	4.97	5.67	5.48	5.24	4.65	4.69	4.76	4.76	5.4	4.81	4.8	4.72	5.14	4.74	4.72	4.73	4.81	4.76	4.72	4.83	4.76	4.66	4.72	4.76	4.64	4.42	4.8	0
24196628	C1CNC(=NC1)SCCC(=O)C2=CC=C(C=C2)F.Cl	4.71	5.68	4.69	4.9	4.76	4.7	4.66	4.56	4.69	4.7	4.73	4.7	5.54	5.22	4.88	4.71	5.36	4.55	4.67	4.66	4.73	4.74	4.66	4.64	4.67	4.83	4.5	4.75	4.67	5.59	5.5	5.58	4.97	5.67	5.48	5.24	4.65	4.69	4.76	4.76	5.4	4.81	4.8	4.72	5.14	4.74	4.72	4.73	4.81	4.76	4.72	4.83	4.76	4.66	4.72	4.76	4.64	4.42	4.8	0
17220	CC1=CC=C(C=C1)S(=O)(=O)[O-].C[N+]1(CCOCC1)CCN=C=NC2CCCCC2	4	4	4	4	4	4	4	4	4	4	0	4	4	4	4	4	4	4	4	4	4	4	4	4	4	4	4	4	4	4	4	4	4	4	4	4	4.64	4	4	4	4	4	4	4	4	4	4	4	4	4	4	4	4	4	4	4	4	4	4	0
314312	C1=CC=C2C(=C1)C(=CC=C2N=O)NO	5.15	4.88	4.74	0	4.77	4.74	4.66	4.84	0	5.22	4.76	5.5	5.41	4.83	4.83	4.81	4.98	5.53	4.99	4.55	5.71	4.8	5.44	5.63	5.48	4.73	5.49	5.44	4.72	5.09	4.79	4.58	5.5	4.88	4.79	4.88	5.57	4.72	4.91	4.93	4.73	4.9	4.56	5.55	5.23	4.74	4.93	4.82	4.78	5.4	5.64	5.61	4.76	4.82	4.74	4.88	4.86	4.83	4.77	4.86
314323	CN1C2=CC=CC=C2N=C1CC(C3=NC4=CC=CC=C4N3C)O	4.75	5.21	4.25	4	4.32	4.43	4.56	4.91	4.61	4.48	4	4.63	4.79	4.55	4.8	4	4.8	4.52	4.46	4.84	4.73	4.46	5.07	4.88	4.63	4.22	4.57	4.76	4.52	5.58	5.02	4.86	6.38	4.94	4	5.2	4.44	4.48	4	4.61	4.35	4.63	4.6	4.54	4.68	4.5	4.48	4.48	4.54	4.46	4.72	4.54	4.84	4.44	4	4.55	4.79	4	4.41	0
314336	CCC(=O)NC1=CC=C(C=C1)N=NN(C)C	5.14	4.84	4	4	4	4	4	4	4.91	4	5.78	4	4	4.2	4	0	4	4	4	4	4	4	5.18	0	4	4	4	5.54	4	0	4.3	5.17	4.37	0	0	4	4	4	0	4	4	4	0	4.29	5.67	4	4.27	4	4	4	4	4	4	4	4	4	4	0	4	0
6014	CC(CN1C2=CC=CC=C2SC3=CC=CC=C31)N(C)C.Cl	4.66	4.7	4.7	4.65	4.72	4.69	4.75	4.82	4.77	4.79	4.7	4.81	4.63	4.85	4.76	4.68	4.59	4.8	4.75	0	4.77	0	4.67	4.78	4.79	4.74	4.79	4.7	4.74	4.69	4.76	4.7	4.64	0	4.66	4.75	4.82	4.71	4.73	4.68	4.83	4.77	0	4.72	4.72	4.75	4.68	4.75	4.76	4.72	4.62	4.8	4.71	4.76	5.42	4.85	4.76	4.81	4.72	0
314476	CC(=O)NC1CONC1=O	4	4	4	4	4	4	4	4	4	4	0	4	4	4	4	4	4	4	4	4	4	4	4	4	4	4	4	4	4	4	4	4	4	4	4	4	4	4	4	4	4	4	4	4	4	4	4	4	4	4	4	4	4	4	4	4	4	4	4	0
54598530	C[N+]1=C(C=C(C2=CC=CC=C21)/C=C/C3=C(C=C(C=C3OC)OC)OC)/C=C\C4=C(C=C(C=C4OC)OC)OC.[I-]	5.56	5.71	5.41	5.52	5.22	5.2	5.66	5.97	5.53	5.74	5.46	5.61	5.62	5.78	6.14	5.53	5.54	4	5.39	6.06	5.61	5.39	5.63	5.63	5.08	4.88	5.71	5.49	5.33	5.86	5.79	5.7	5.7	5.7	5.65	5.14	5.66	5.34	5.18	5.47	5.66	5.34	4.79	5.39	5.71	5.52	5.77	5.47	5.59	5.55	5.54	5.59	5.23	5.07	5.56	5.89	5.6	5.64	5.65	0
54602268	COC1=CC=CC=C1/C=C\C2=CN=NC3=CC=CC=C32	5	5	5	5.06	5	5	5	5	7.43	5.42	5	5.24	5	5	5	5	5.45	5	5	5	5.46	5	5	5	5	5	5	5.06	5	5.18	5.33	5.21	5	5	0	0	5	5	5	5	5	5	5	5.44	5	5	5.17	5	5	5	5	5	5	5	5.04	5	5	5	5	0
869183	C1=C(C(=O)NC(=O)N1)/C=C/C(=O)O	3.3	3.3	3.3	3.3	3.31	3.3	3.3	4.1	3.3	3.3	3.3	3.3	3.3	3.3	3.3	3.3	3.3	3.46	0	0	0	0	0	3.3	3.3	3.3	3.3	3.3	3.3	3.3	3.3	3.3	3.35	3.3	0	3.3	3.3	3.3	3.3	3.3	0	0	0	3.3	3.3	3.3	3.3	3.3	0	3.3	3.3	0	0	3.3	3.3	3.3	3.3	3.3	3.3	0
5351269	CC1=C(C(=O)NC(=O)N1)/C=C/C(=O)NC(CO)CSC	3.16	4.34	3.06	3.34	3.06	4.19	3.16	3.23	3.5	3.08	4.07	3.32	3.26	4.16	3.3	3.18	4.39	3.21	0	0	0	0	0	4.37	4.5	3.45	3.34	3.06	3.19	3.87	3.92	3.66	3.7	3.21	0	3.25	3.44	3.06	4.24	3.06	0	0	0	3.34	3.47	3.22	3.09	3.06	0	3.1	3.09	0	0	3.12	3.35	3.34	3.67	3.06	3.06	0
160157	C1=C(C(=CC(=C1O)O)O)CCN.Cl	4.62	5.82	4.53	4.58	4.53	4.41	4.54	4.7	5	4.58	4.08	4.64	4.74	4.48	4.79	4.82	4.71	4.59	4.78	4.46	4.79	4.65	4.73	4.63	4.91	4.59	4.66	4.75	4.21	5.4	4.72	4.7	4.89	5.37	5.39	4.96	4.74	4	4.6	4.53	4.54	4.66	4.07	4.72	4.38	4.53	4.77	4.26	4.6	4.63	4.71	4.68	4.75	4.32	4.9	4.85	4.71	4.64	4.83	4.68
135468150	CC[C@H](C(=O)NC/C=C/C=C(\C)/[C@@H](C(C)C1[C@H]([C@H](C(O1)/C=C\C=C\C=C(/C)\C(=O)C2=C(C=CN(C2=O)C)O)O)O)OC)C3(C(C(C(C(O3)/C=C\C=C\C)(C)C)O)O)O	4	4	4	4	4	4	4	4	4	4.26	4	4	4	4	4	4	4	4	4	4	4	4	4.4	4	4	4	4.08	4.09	4	4.42	4.13	4.38	4.26	4.69	0	4	4.12	4	4	4	4.15	4	4	4.16	0	4	4.05	4	4	4.02	4	4.19	4	4	4	4	4	4	4	0
314728	COC1=C(C(=O)C(=CC1=O)SC2=CC3=CC=CC=C3C=C2)OC	4.95	5.74	4.92	4.92	5.22	5.25	5.12	4.88	4.72	4.83	4.93	5.34	5.46	5.14	5.01	5.23	5.37	4.83	4.95	4.83	5.37	5.04	5.25	5.33	5.43	4.81	4.98	4.91	4.79	5.89	5.53	5.78	6.14	6.17	5.68	5.21	5.1	4.83	4.83	5.16	5.43	5.08	4.91	5.45	4.92	4.87	5.51	4.79	5.36	5.12	5.11	5	4.84	4.85	4.89	5.31	5.01	5.03	4.87	0
2674	CC(CC1=C2C3=C(C(=C(C4=C3C5=C6C2=C(C(=O)C=C6OCOC5=CC4=O)C(=C1OC)O)O)OC)CC(C)O)O	5.85	5.74	5.78	0	5.64	5.74	6.35	5.7	5.64	6.44	0	5.86	5.68	6.8	5.81	5.79	0	0	0	0	0	0	0	5.73	5.86	5.54	5.76	5.77	5.38	5.57	5.7	5.76	6.01	5.68	5.86	5.67	5.8	0	5.22	5.9	5.58	5.79	5.58	6.15	6.43	5.81	5.82	5.73	5.89	5.75	5.87	0	0	5.6	5.62	5.76	5.74	5.72	5.67	0
5458447	C(CO/C=C/C(C(=O)O)N)N	4	5	4	4	4	4	4	4	4	4	4	4	4	4	4	4	4	4	4	4	4	4	4	4	4	4	4	4	4	4	4	0	4	4	0	4	4	0	4	4	4	4	4	4	0	4	4	4	4	4	4	4	4	4	4	4	4	4	4	0
314799	C[C@]12CC[C@@H](C=C1CC[C@@H]3[C@@H]2CC[C@]4([C@@]3(CCC4C5=COC(=O)C=C5)O)C)O	7.9	7.9	7.9	7.51	7.61	7.9	7.9	7.9	7.85	7.46	7.43	7.9	7.9	7.48	7.85	7.63	7.82	7.49	0	0	0	0	0	7.9	7.84	6.97	7.88	7.85	7.53	7.9	7.9	7.9	7.9	7.9	0	7.85	7.9	7.9	7.9	7.9	0	0	0	7.9	7.9	7.75	7.9	7.67	0	7.81	7.85	0	0	7.58	7.81	7.82	7.9	7.9	7.9	0
2210	CC12CCC(C(C1CCC3C24CCC(C(C3)C4)(CO)O)(C)CO)O	5.31	4.55	5.57	4.19	4.67	4	6.48	5.98	4.61	5.19	4.92	5.62	5.01	4	4.61	4	5.3	5.18	0	0	0	0	0	4.05	4	4.43	5.32	4	4	5.55	4.85	5.29	6.37	5.64	0	4.6	4.78	5.12	5.5	4.7	0	0	0	5.33	4.12	4	5.23	4	0	6.1	4.09	0	0	4.1	4.29	5.34	5.08	5.66	5.54	0
54604506	C1CCN2C(C1)C3C4C(C2C5=CC=CC=C35)C(=O)N(C4=O)C6=CC=C(C=C6)OCC7=CC=CC=C7	4	4.27	4	4	4	4	4	4	0	4.1	4	4	4	4.13	4	4	4	4	4	0	4	4	4	4	4	4	0	0	4	0	4.22	0	0	4.19	0	4.49	4	4	4	4	4	4	4	0	4	4	4	4	4	4	4	4.14	4	4.32	4.21	4.38	4	4	4	0
54610666	C1=CC=C2C(=C1)C(=C3C=CC=CC3=N2)NC4=CC=C(C=C4)C(=O)O.[Na+]	4.14	4.12	4.38	4	4.5	4	4.64	4.17	4.19	4.01	4	4.35	4.22	4	4.19	4	4.15	4.12	0	0	0	0	0	4	4	4	4.19	4	4	4.57	4.12	4.64	4.32	4.26	0	4.26	4.19	4.28	4.3	4	0	0	0	4.22	4.36	4	4.17	4	0	4.32	4	0	0	4.06	4.08	4.29	4.17	4.34	4.11	0
314883	CC(C)(C1COC2=C1C(=O)C3=CC=CC=C3C2=O)O	4.74	4.33	4	4.49	4.49	4	4.27	0	4.56	4.35	4	4.6	4.64	4.09	4.56	4.05	4.69	4.72	4.41	4.57	4.63	4.74	4.48	4.6	4.15	4.63	4.65	4.39	4	4.34	4.45	4.59	4.72	4.35	0	4.09	4.56	4	4.22	0	4.38	4.32	0	4.72	0	4.53	4.65	4.63	4.45	4.64	4.14	4.5	4.68	4	4.7	4.23	4.67	4.37	4.36	0
428373	CCC(C)C1C(=O)N(C(C(=O)N(C(C(=O)NCCC(=O)OC(C(=O)N2CCCC2C(=O)N1)CC(C)C)C)C)C(C)C)C	5.01	5.22	5.32	4.99	4.67	4.98	5.93	5.56	4.75	5.88	5.67	5.66	5.43	5.44	5.34	5.46	5.58	4.79	5.21	4.63	5.62	4.58	5.33	5.17	4.29	5.32	5.46	5.23	4.69	6.13	5.5	5.74	6.23	5.89	6.12	5.17	5.17	4.62	5.16	5.42	5.68	5.34	4.63	5.95	5.18	5.62	5.92	4.44	5.72	5.66	5.2	5.75	5.39	4.31	4.81	4.99	5.22	5.6	5.15	0
10205	CC1=CC(=O)C2=C(C1=O)C=CC=C2O	5.74	5.8	4.94	5.8	5.18	4.79	5.44	5.26	6.33	5.72	5.68	5.78	5.72	5.73	5.77	5.21	5.75	5.76	5.72	5.54	5.76	5.77	6.36	5.99	5.75	5.71	5.77	5.75	4.85	6.68	6.41	6.63	6.82	6.05	5.77	5.79	5.71	5.23	5.74	5.78	5.78	5.8	5.77	5.74	6.01	5.73	5.79	5.74	5.73	5.71	5.74	5.66	5.78	4.92	5.26	5.21	5.66	4.94	5.72	0
20832450	C[N+]1=C(C2=CC=CC=C2C=C1)/C=C/C3=C(C=C(C=C3OC)OC)OC.[I-]	5.89	5.82	5.67	0	5.56	5.46	5.74	5.45	5.75	5.79	5.78	5.85	5.67	6.11	4.61	6.17	5.99	4.07	5.46	5.62	6.11	5.8	6.27	5.91	5.94	5.52	5.64	5.63	5.45	5.68	6.06	5.51	6.09	6.42	5.7	4.73	5.64	6	4.73	5.3	5.13	4.96	5.49	5.7	5.63	5.58	6.19	5.63	5.58	5.82	6.17	6.03	5.53	5.73	5.89	5.96	5.59	5.66	5.68	6.58
54720824	CC12/C=C/C=C/C=C/C=C/C(=O)NC(/C=C/C=C\C=C/C=C/C(OC(=O)C1=C(C(C2O)OC)O)(C)O)C3=CC=CC=C3	7.8	9	8.98	7.93	8.19	7.04	9	7.92	8.84	9	7.91	8.39	8.86	8.91	9	8.17	9	8.06	7.99	7.38	7.71	7.89	7.82	7.35	7.17	6.89	8.47	7.78	7.6	9	6.61	7.99	8.46	7.95	8.04	8.01	7.85	7.87	7.76	7.74	8.11	8.31	8.06	8.08	7.99	7.44	7.45	7.34	7.1	6.95	7.44	8.47	8.27	7.59	7.55	8.28	7.77	7.95	7.75	0
5066	C1C(C(C(C(C1N)OC2C(C(C(C(O2)CN)O)O)N)OC3C(C(C(O3)CO)O)O)O)N	4	4	4	4	4	4	4	0	4	4	4	4	4	4	4	4	4	4	4	4	4	4	4	4	4	4	4	4	4	4	4	4	4	4	0	4	4	4	4	0	4	4	4	4	4	4	4	4	4	4	4	4	4	4	4.56	4	4	4	4	0
135468171	CC1=C(N=C(NC1=O)/C=C/C(=O)O)C(=O)O	4	4	4	4	4	4	4	4	4	4	0	4	4	4	4	4	4	4	4	4	4	4	4	4	4	4	4	4	4	4	4	4	4	4	4	4	4	4	4	4	4	4	4	4	4	4	4	4	4	4	4	4	4	4	4	4	4	4	4	0
122733	CC12C(C(=C)C(=O)C1(O2)C)C(=O)O	4	4	4	4	4	4	4	4	4	4	4	4	4	4	4	4	4	4	4	4	4	4	4	4	4	4	4	4	4	4	4	0	4	4	4	4	4	0	4	4	4	4	4	4	0	4	4	4	4	4	4	4	4	4	4	4	4	4	4	0
315033	CC1=C2C=CN(C=C2C(=C3C1=NC4=CC=CC=C43)C)O	5.22	5.22	5.37	4.94	5.27	5.14	5.61	5.24	4.99	5.45	4.9	5.86	5.73	5.67	5.28	5.01	5.92	4.68	5.37	5.45	5.18	5.02	5.67	4.9	5	5.34	5.54	5.16	4.96	5.54	5.32	6	5.11	5.21	5.89	5.26	5.31	5.13	5.15	5.17	5.56	5.71	5.27	5.78	5.05	4.92	5.16	4.42	5.15	5.15	4.75	5.3	5.06	5.15	5.24	5.42	5.31	5.34	5.53	0
428404	CCC(C)C1C(=O)N2CCCC2C(=O)N(CC(=O)N(C(C(=O)OC(C(C(=O)N1)NC(=O)C3=C4C(=C(C=C3)C)OC5=C(C(=O)C(=O)C(=C5N4)C(=O)NC6C(OC(=O)C(N(C(=O)CN(C(=O)C7CCCN7C(=O)C(NC6=O)C(C)CC)C)C)C(C)C)C)C)C)C(C)C)C)C	5.27	6.53	5.61	4.85	6.05	5.37	6.76	5.52	5.17	5.97	5.5	6.26	5.96	5.87	4.78	5.79	5.96	4.66	5.9	5.35	5.31	5.24	5.55	5.49	4.84	4.94	5.8	6.62	4.94	6.3	6.13	6	5.55	6.04	6.93	4.98	5.93	5.55	4.99	5.6	5.47	5.31	4.99	6.27	5.7	5.68	5.38	5.28	5.38	5.94	5.48	5.4	5.24	4.94	5.58	5.98	5.42	5.44	6.08	0
21144633	C(CCCCC(=N)N)CCCC(=N)N.Cl	5.29	4.38	5.18	5.02	4.8	4.45	4.73	4.51	4.72	4.58	4.54	4.64	4.49	5.1	4.33	4.67	4.59	4.83	4.2	4.53	4	4.57	4.6	4.47	4.35	4.58	4.96	4.28	4.66	4.35	4.71	4.33	4.53	4.51	0	4.74	4.59	4.93	5.13	4	4	4	4.49	4.5	4.4	4	4.42	4.24	4.25	4.19	4	4.43	4.68	4.65	4.54	5.09	4.37	4.63	4.45	5
315044	C1=CC=C(C=C1)C=CC=C2C(=O)NC(=O)S2	5.76	5.11	4.95	5.21	4.86	5.2	5.55	5.86	4.96	4.92	5.71	5.63	4.95	4.84	5.03	5.08	5.87	5.54	4.52	4.87	5.26	5.63	4.89	5.54	4.09	4.85	5.46	4.92	4.41	5.7	5.49	5.68	5.9	5.43	6.22	5.55	5.69	6.43	6.34	5.31	6.44	6.18	4.54	6	4.91	4.61	5.59	4.81	5.68	6.31	5.26	4.71	5.42	5.85	5.28	6.16	5.53	6.24	6.42	4.96
1377751	C1=CC=C(C=C1)/C=C/C=C\2/C(=O)NC(=O)S2	5.76	5.11	4.95	5.21	4.86	5.2	5.55	5.86	4.96	4.92	5.71	5.63	4.95	4.84	5.03	5.08	5.87	5.54	4.52	4.87	5.26	5.63	4.89	5.54	4.09	4.85	5.46	4.92	4.41	5.7	5.49	5.68	5.9	5.43	6.22	5.55	5.69	6.43	6.34	5.31	6.44	6.18	4.54	6	4.91	4.61	5.59	4.81	5.68	6.31	5.26	4.71	5.42	5.85	5.28	6.16	5.53	6.24	6.42	4.96
9573583	CC1CC(C2N1C(=O)C(NC(=O)C(C(OC(=O)C(N(C(=O)CN(C2=O)C)C)C(C)C)C)NC(=O)C3=C4C(=C(C=C3)C)OC5=C(C(=O)C(=C(C5=N4)C(=O)NC6C(OC(=O)C(N(C(=O)CN(C(=O)C7/C(=N/OC)/CC(N7C(=O)C(NC6=O)C(C)C)C)C)C)C)CO)N)C)C(C)C)O	5.84	6.6	6.09	5.4	5.98	5.98	7.01	5.8	6.12	6.28	6.06	6.49	6.46	6.39	5.15	6.06	6.47	4.78	6.18	6.04	6.09	5.61	6.24	5.85	5.24	5.16	6.21	6.72	5.44	7.15	6.8	6.65	6.26	7.01	7.73	5.65	6.38	5.95	5.34	6.06	6	5.9	5.26	6.81	6.43	6.51	6.76	6.1	5.64	6.54	6.19	5.71	5.71	6.17	6.05	6.62	6.01	5.95	6.46	0
198291	CC1C(C(CC(O1)OC2C(OC3(CC2O)OC4C(OC(C(C4(O3)C)O)OC5C(C(OC(C5OC)C)OC6C(OC(C(C6O)OC)OC7C(C8C(CO7)OC9(O8)C1C(C(CO9)(C(C)OC)O)OCO1)OC)COC)O)C)C)OC1CC(C(C(O1)C)OC)(C)[N+](=O)[O-])OC(=O)C1=C(C(=C(C(=C1OC)Cl)O)Cl)C	4	4	4	4	4	4	4	4	4	4	4	4	4	4	4	4	0	4	4	4	4	4	4	4	4	4	4	4	4	4	4	4	4	4	4	4	4	4	4	4	4	4	4	4	0	4	4	4	4	4	4	4	4	4	4	4	4	4	4	0
315063	CCCCCCCCSC1=CC(=O)C(=C(C1=O)OC)OC	5.47	6.49	5.26	5	5.27	4.64	5.2	4.96	0	5.43	4.95	5.92	5.77	5.38	5.64	5.46	5.72	5.6	5.46	5.58	5.72	5.16	5.89	5.84	5.9	5.37	5.67	5.25	4.75	0	5.56	5.73	6.36	5.9	5.64	5.75	5.28	5.21	5.21	5.79	5.11	5.8	5.69	6.12	5.71	5.37	5.8	5.17	5.69	5.46	5.78	5.21	5.14	4.86	5.66	5.55	5.43	5.17	5.6	5.84
4122	COC(=O)NC1=NC2=C(N1)C=C(C=C2)C(=O)C3=CC=CS3	7.78	7.9	7.73	7.4	7.2	7.63	7.75	7.54	6.53	7.85	7.41	7.82	7.85	7.71	7.7	7.86	7.38	7.85	6.77	7.81	7.96	7.28	4.09	7.77	4.65	4.68	7.54	7.62	7.78	7.84	7.93	7.69	7.95	7.88	7.82	7.24	7.13	7.71	5.96	7.87	7.1	6.65	5.53	7.67	7.57	7.71	7.73	7.02	7.86	7.74	6.83	7.85	7.69	7.07	7.81	7.39	7.05	7.89	7.75	0
54607155	CC1=CC(=O)[C@H]([C@]2([C@H]1C[C@@H]3[C@]45[C@@H]2[C@H]([C@@H]([C@]([C@@H]4C(C(=O)O3)OC(=O)C)(OC5)C(=O)OC)O)O)C)O	7.73	7.95	7.42	7.28	7.6	6.85	7.74	7.53	7.44	7.51	7.77	7.66	7.62	7.39	6.99	7.52	7.67	6.04	7.01	7.71	7.5	7.74	7.44	7.61	7.4	7.16	7.43	7.52	7.28	7.74	7.5	7.84	7.73	7.77	7.59	6.95	7.34	7.84	6.97	7.6	7.59	7.3	7.43	7.82	7.82	7.24	7.79	7.72	7.58	7.61	7.18	7.48	7.35	7.63	7.56	7.7	7.37	7.62	7.66	7.68
428489	CCC(C)C(=O)OC1C2C(C(C3(C4C2(CO3)C(CC5C4(C(C(=O)C=C5C)O)C)OC1=O)O)O)C	7.84	7.98	6.81	6.58	7.79	6.44	7.86	7.72	7.68	6	7.58	8	7.87	6.69	7.73	7.97	8	6.46	7.5	7.69	7.91	7.77	7.78	7.7	7.5	7.11	8	8	6.41	7.88	8	6	0	7.95	0	7.49	7.2	6.29	6.94	0	7.78	7.77	7.73	8	7.98	7.53	7.97	7.78	7.84	7.74	7.65	7.7	7.72	7.82	7.69	7.97	7.73	7.69	8	0
5353772	CC1C(C2(C3C4C1(C5C=C(C(=O)C5(C(C6(C4O6)CO)O)O)C)OC(O3)(O2)C7=CC=CC=C7)C(=C)C)OC(=O)/C=C/C=C/C8=CC=CC=C8	6.51	6.57	9.3	6.73	6.64	6.64	9.3	6.26	9.3	7.08	9.3	6.64	0	9.3	6.59	6.81	6.65	6.46	9.3	0	9.3	6.69	5.82	6.96	6.76	7.1	6.45	6.27	5.94	6.89	9.3	6.95	9.3	6.97	6.91	7.15	6.95	9.3	6.3	6.68	6.99	9.3	9.3	7.01	6.32	6.47	7.14	6.48	7.07	6.6	6.34	6.96	6.67	6.15	6.88	6.71	6.61	9.3	6.43	0
135468176	CC(=NC1=CC=CC=C1)C2=C(C(NC2=O)CC3=CC=C(C=C3)F)O	5.77	6.63	6.17	0	4.4	5.48	6.36	6.02	6.49	6.47	5.76	6.31	6.37	6.38	6.31	6.4	6.38	6.38	5.77	5.61	6.8	6.06	6.1	6.49	4.84	5.28	5.56	5.77	5.91	5.74	6.46	5.5	6.54	6.07	6.59	5.27	5.24	6.35	5.54	6.47	5.01	5.08	5.68	6.21	6.18	6.37	6.33	5.58	6.36	6.18	4	6.05	5.67	5.32	0	6.08	5.35	0	5.87	6.42
135468177	CC(=NC1=CC=CC=C1)C2=C(C(NC2=O)CC3=CC(=CC=C3)F)O	7	7.54	7.29	0	5.28	7.1	7.39	7.25	7.62	7.43	6.84	7.33	7.38	7.46	7.35	7.34	7.45	7.41	6.75	7.3	7.74	6.86	7.37	7.5	6.46	6.6	6.91	7.07	7.33	7.24	7.39	6.8	7.48	7.28	7.62	7.1	6.89	7.45	7.31	7.63	7.07	7.16	5.21	7.18	7.38	7.2	7.46	0	7.34	7.26	0	7.4	7.07	6.81	7.67	7.15	7.15	7.51	7.43	7.52
3228	CCCCCCCCCCCCCCCCCCCCCC(=O)NC1=NC(=O)N(C=C1)C2C(C(C(O2)CO)O)O	5.51	4	5.33	4	4	4	5.63	5.51	4.39	4	4	5.16	4.24	4.27	4.02	4	0	0	0	0	0	0	0	4	4	4.21	4.91	4.16	4.26	6.72	4.3	6.56	5	4	5.78	4.49	4.22	4.47	4.5	4	5.02	5.28	4	5	4.37	4	4.54	4	5.31	4.47	4	0	0	4.24	4.08	4.03	4.74	4.07	4	0
5351272	CC1/C=C/C=C(\C(=O)NC2=CC(=O)C3=C(C2=O)C(=C(C4=C3C(=O)C(O4)(O/C=C/C(C(C(C(C(C(C1OC=O)C)O)C)OC(=O)C)C)OC)C)C)O)/C	4.84	5.61	4.68	4.79	4.8	4.69	4.68	4.73	4.87	4.98	4.71	5.32	5.39	5.34	5.07	4.57	5.53	4.76	4.87	4.82	4.8	4.95	5.44	5.42	5.13	4.68	4.81	4.73	4.54	5.69	5.44	5.52	5.63	5.28	5.56	4.79	4.77	4.73	4.92	5.12	5.08	5.06	4.78	5.13	4.87	4.7	4.8	5.18	5.06	4.9	4.94	4.99	4.73	4.8	4.74	4.69	4.75	4.63	4.75	0
54610718	C1C(N(N=C1C2=CC=CC=C2)C3=CC=CC=C3)C(=O)O.[K+]	4.28	4.56	4.16	4.62	4.43	4	4.26	4	4.16	4.47	4.62	4.18	4.04	4.29	4.47	4.37	4.32	4.31	4	4.6	4.2	4.18	4.28	4.38	4.17	4	4	4	4	4.32	4.32	4.5	4.05	4.39	0	4.4	4	4.29	4.36	4.06	4.25	4.04	4.19	4.38	4.49	4.16	4.46	4	4.13	4	4.29	4.39	4.01	4	4	4.21	4.09	4.19	4.03	0
24196812	CC1C(C(CC(O1)O[C@H]2C[C@@](CC3=C2C(=C4C(=C3O)C(=O)C5=C(C4=O)C(=CC=C5)OC)O)(C(=O)CN6CCOCC6)O)N)O.Cl	9	9	9	9	9	9	9	9	9	9.12	9	9	9	9	9	9	9	9	0	0	0	0	0	9.04	9	9	9	9	9	9	9	9	9	9	0	9	9	9	9	9	0	0	0	9	9	9	9	9	0	9	9.11	0	0	9	9	9	9	9	9	0
92073	C1CC(CCC1NC(=O)N(CCCl)N=O)O	4.4	4.66	4.11	4.47	4.47	4.01	4.54	4.37	4.98	4.19	4.07	4.49	4.65	4.58	4.67	4.17	4.49	4.62	0	0	0	0	0	4.45	4.16	4	4.48	4.14	4	4.88	4.62	4.67	4.77	4.86	0	4.11	4.44	4	4.54	4.6	0	0	0	4.47	4.62	4	4.22	4.6	0	4.87	4.41	0	0	4.24	4.52	4.66	4.87	4.58	4.67	0
315254	CC1=C(C(=O)NC(=O)N1)C=CC(=O)NC(CO)CS(=O)CC2=CC=CC=C2	3.52	3.52	3.52	3.52	3.52	3.56	3.52	3.52	3.72	3.52	3.52	3.52	3.52	3.52	3.52	3.52	3.52	3.52	0	0	0	0	0	3.52	5.52	3.52	3.52	3.52	3.52	3.52	3.52	3.52	3.52	3.52	0	3.52	3.52	3.52	3.52	3.52	0	0	0	3.52	3.52	3.56	3.52	3.52	0	3.52	3.52	0	0	3.52	3.53	3.52	3.52	3.52	3.52	0
6105995	CC1=C(C(=O)NC(=O)N1)/C=C/C(=O)NC(CO)CS(=O)CC2=CC=CC=C2	3.52	3.52	3.52	3.52	3.52	3.56	3.52	3.52	3.72	3.52	3.52	3.52	3.52	3.52	3.52	3.52	3.52	3.52	0	0	0	0	0	3.52	5.52	3.52	3.52	3.52	3.52	3.52	3.52	3.52	3.52	3.52	0	3.52	3.52	3.52	3.52	3.52	0	0	0	3.52	3.52	3.56	3.52	3.52	0	3.52	3.52	0	0	3.52	3.53	3.52	3.52	3.52	3.52	0
315310	C1CC2(C3=C1C=CC(=C3)N(CCCl)CCCl)C(=O)NC(=O)N2	5.19	5.28	5.08	5.5	5.68	4.31	5.4	5	4.87	4.78	4.8	4.85	4.74	4.82	4.82	4.53	5	5.01	0	0	0	0	0	4.74	4.7	4.88	4.85	4.8	4.79	5.85	4.7	6.03	5.78	4.71	0	4.96	5.27	4.77	5.45	5.17	0	0	0	5.05	0	4.66	4.87	4.76	0	5.36	4.79	0	0	5.47	5.13	5.17	5.13	5.13	5.28	0
38312	CC1=C(C=CC(=C1)N(CC(C)Br)CC(C)Br)N=NC2=CC=CC=C2C(=O)O	5.42	5.52	5.52	5.04	5.34	5.61	6.34	5.33	5.65	5.31	5.94	5.3	4.7	5.26	5.05	4.87	6.1	4.82	4.83	4.95	4.79	4.95	6.23	4.77	5.68	5.56	4.88	4.96	4.88	4.71	5.99	4.77	5.22	5.76	5.58	5.23	5.33	5.78	5.6	6.05	5.56	5.55	4.93	5.12	5.34	5.53	5.5	5.71	5.22	5.82	5.34	4.89	5.12	5.04	5.62	5.32	5.11	6.02	5.84	0
116416	CC1=CC(=NC2=CC=C(C=C2)N(CCCl)CCCl)C=C(C1=O)C	6.23	5.95	5.79	5.48	5.92	4.96	6.74	5.96	6.41	5.95	5.64	6.03	6.09	5.83	5.79	5.58	6.38	5.96	5.55	5.68	5.82	5.84	6.19	5.98	5.81	5.57	5.95	5.88	5.49	6.73	5.92	6.42	6.51	5.94	6.54	6.02	6	5.82	6.94	5.87	6.34	6.62	5.71	6.13	5.74	5.83	5.76	5.61	6.22	5.95	5.83	5.83	6.43	5.55	6	5.99	6.39	6.2	6.35	6.72
21123049	C1=CC(=CC=C1CCN)N(CCCl)CCCl.Cl	5.31	5.81	5	0	4.78	4.75	6.19	4.78	5.67	5.04	4.83	5.1	5.2	4.92	5.23	4.84	6.16	5.3	4.71	4.65	4.98	4.87	5.21	5.28	4.95	5.42	5.35	5.59	4.96	5.99	5.26	5.86	0	5.49	6.27	5.64	5.65	5.45	6.13	5.7	5.46	6.16	4.94	5.69	5.49	5.37	4.89	4.8	5.13	5.38	4.81	4.94	5.54	5.06	5.53	5.63	5.71	5.47	5.65	5.9
315392	COC1=CC(=CC(=C1OC)OC)C2C3C(C(C4=CC5=C(C=C24)OCO5)OC3=O)CO	7.5	8	7.53	0	7.21	7.25	7.53	7.47	7.96	7.9	7.54	7.72	7.61	7.73	7.57	7.88	8	7.68	7.52	7.37	8	7.48	7.74	7.65	7.35	7.27	7.56	7.46	7.66	7.57	7.69	7.42	7.68	7.55	8	7.19	7.34	8	7.29	7.79	7.36	7.46	7.27	8	7.58	7.47	7.75	5.06	7.51	7.87	5.83	7.54	7.55	5.62	7.38	7.45	7.4	7.74	7.91	8
315402	CCNC(=O)C#CC(=O)NCC	5	0	5	5	5	5	5	0	5	5	5	5	5	0	5	5	0	0	0	0	0	0	0	5	5	5	5	0	0	5	5	5	5	5	5	5	5	5	5	5	5	5	5	5	5	5	5	5	5	5	5	0	0	5	5	5	5	5	5	0
5868340	CN(C)C1=CC=C(C=C1)/C=C/C2=C3C=CC=C(C3=NC=C2)O	6.29	6.57	6.42	0	5.64	6.3	6.44	6.33	6.68	4.93	5.68	6.4	6.4	4.73	6.47	6.4	6.43	6.51	6.36	6.07	6.34	6	6.43	6.34	6.39	5.18	6.45	6.41	6.34	6.48	6.44	6.45	6.53	6.32	6.49	6.61	6.28	5.47	6.4	6.09	6.05	6.47	5.78	6.5	6.07	6.52	6.43	6.21	6.52	6.53	6.39	6.42	6.2	6.4	6.43	6.47	6.33	5.97	6.46	6.24
315406	CN(C)C1=CC=C(C=C1)C=CC2=C3C=CC=C(C3=NC=C2)O	6.29	6.57	6.42	0	5.64	6.3	6.44	6.33	6.68	4.93	5.68	6.4	6.4	4.73	6.47	6.4	6.43	6.51	6.36	6.07	6.34	6	6.43	6.34	6.39	5.18	6.45	6.41	6.34	6.48	6.44	6.45	6.53	6.32	6.49	6.61	6.28	5.47	6.4	6.09	6.05	6.47	5.78	6.5	6.07	6.52	6.43	6.21	6.52	6.53	6.39	6.42	6.2	6.4	6.43	6.47	6.33	5.97	6.46	6.24
315496	C1=CC2=C(C=C1Cl)N(C(=N2)CCl)CCCl	6.6	6.73	5.75	0	6.69	5.36	6.02	5.8	6.03	6.36	5.7	6.57	6.54	5.81	6.41	5.72	6.43	5.92	5.82	5.69	6.16	6.56	5.73	5.73	5.9	5.92	6.46	6.67	6.51	6.55	6.47	6.59	5.72	5.85	6.63	5.8	6.59	5.69	5.8	6.42	5.88	5.87	5.83	6.81	6.34	5.78	6.75	5.77	6.33	6.37	5.79	5.8	5.76	5.63	5.95	5.93	5.91	5.66	5.84	5.78
315508	C1=CC=C2C(=C1)C=CC3=CC4=C(C=CC(=C4)NCCCCNC5=CC6=C(C=C5)N=C7C(=C6)C=CC8=CC=CC=C87)N=C32	5.7	5.72	5.82	5.69	5.76	5.81	6.64	6.67	5.8	5.58	0	6.75	6.71	5.77	6.15	6.63	6.58	5.67	6.81	5.71	5.74	5.7	6.34	5.7	5.65	6.58	6.78	5.85	5.63	6.37	5.79	6.73	0	6.49	7.75	5.92	5.85	5.93	5.7	5.8	6.54	5.86	5.79	5.77	5.81	5.72	5.88	5.68	5.76	5.78	5.76	5.88	5.89	6.45	5.72	6.7	5.74	5.86	5.87	0
5458461	CC(C)/C=C/C1=C(C=C2C(=C1O)C(=O)C(=C(O2)C3=C(C=C(C=C3)O)O)CC=C(C)C)OC	5.49	5.49	5.56	5.38	5.45	5.21	5.49	5.62	5.51	5.6	5.61	5.68	5.63	5.4	5.53	5.51	5.54	5.58	5.59	5.46	5.7	5.26	5.15	5.68	5.58	5.18	5.76	5.45	5.14	5.63	5.67	5.63	5.56	5.58	5.69	5.53	5.74	5.66	0	5.67	5.67	5.55	5.31	5.74	5.19	5.19	5.77	5.23	5.75	5.42	5.2	5.55	5.37	5.57	5.52	5.59	5.65	5.46	5.31	0
5458462	CC(C)/C=C/C1=C(C=C2C(=C1O)C(=O)C3=C(O2)C4=C(C=C(C=C4)O)OC3C=C(C)C)OC	4.8	4.78	4.82	4.79	4.75	4.8	4.84	0	4.81	4.85	4.92	4.84	4.79	4.82	4.8	4.76	4.84	4.79	4.74	4.72	4.8	4.97	4.78	4.82	4.78	4.77	4.79	4.87	4.78	5.26	5.12	5.32	4.75	4.83	0	4.92	4.79	4.61	4.75	0	4.79	4.81	4.79	4.85	4.65	4.8	4.73	4.78	4.88	4.76	4.74	4.81	4.79	4.78	4.82	4.78	4.73	4.77	4.76	0
426756	C1CC(C1)(C(=O)O)C(=O)O.[NH2-].[NH2-].[Pt+2]	4.21	4.24	3.95	3.71	3.86	3.67	4.42	3.85	3.94	3.67	3.68	3.75	3.79	3.65	3.61	3.64	3.86	3.77	3.61	4.09	3.73	3.94	3.6	4.18	4.07	3.63	3.72	4.3	3.76	4.14	3.83	4.08	4.54	3.78	4.02	3.79	3.79	3.65	4.05	4.08	3.98	4.09	3.67	4.15	4.12	3.79	3.95	3.76	3.94	4.38	3.88	3.6	3.94	3.81	3.97	4.13	4.32	4.19	4.09	4.36
4727	CC(C)(C(C(=O)O)N)S	4	4	4	4	4	4	4	4	4	4	0	4	4	4	4	4	4	4	4	4	4	4	4	4	4	4	4	4	4	0	4	4	0	4	4	0	4	4	4	4	4	4	4	4	4	4	4	4	4	4	4	4	4	4	4	4	4	4	4	0
315743	CC(C)CCSC1=CC(=O)C2=CC=CC=C2C1=O	4.84	5.79	4.49	5.35	5.17	4.93	4.78	4.63	5.92	4.63	4.67	5.85	5.59	4.96	5.18	5.13	5.85	5.06	5.87	5.26	5.41	5.88	5.93	5.93	5.8	4.74	5.34	5.97	4.58	6.67	6.2	6.64	6.49	7.33	7.3	6.2	4.89	4.7	4.99	5.3	4.7	5.74	4.91	5.45	5.8	5.17	6.14	5.24	4.81	5.4	4.88	5.71	4.92	4.52	6.09	5.09	5.18	4.83	5.24	6.37
5358267	CCCCS(=O)CC(CO)NC(=O)/C=C/C1=C(NC(=O)NC1=O)C	5.1	5.24	4.97	5.07	4.93	5.38	5.51	5.05	4.93	4.83	5.08	5	4.78	4.78	4.5	5.25	5.06	4.91	0	0	0	0	0	5.3	6.69	4.83	5.17	5.14	4.97	5.18	5.05	5.08	5.14	5.04	0	4.88	5.23	5.11	4.72	4.96	0	0	0	5.12	5.5	5.2	5.37	5.19	0	5.12	4.96	0	0	5.31	5.16	5.39	5.62	5.08	5.13	0
135462125	C1=NC2=C(N1C3C(C(C(O3)CO)O)N)N=C(NC2=O)N	4	4	4.01	0	0	4	4	4	4	4	4	4	4	4	4	4	0	0	0	0	0	0	0	4	0	4	4	4	4	4.4	4.06	4	4.01	0	4	4	4	4	4	0	4.32	4	4	4.22	4	4	0	4	4	4	4	0	0	4	4	4	4	4	4	0
73447	COC1=C(C(=C(C(=C1)O)CC2=CC=CC=C2O)O)C(=O)CCC3=CC=CC=C3	5.38	5.64	5.23	5.21	5.18	5.16	5.35	5.61	5.4	4.93	5.21	5.37	5.14	5.23	5.24	5.17	5.24	5.25	0	0	0	0	0	5.34	5.18	5.34	5.19	5.16	5.21	5.21	5.28	5.41	5.35	5.61	0	5.21	5.32	5.83	5.28	5.22	0	0	0	5.22	5.31	5.33	5.43	5.16	0	5.36	5.27	0	0	5.18	5.16	5.29	5.15	5.23	5.27	0
315873	C1CC2CC1C3C2C(=O)N(C3=O)C(CCC(=O)O)C(=O)O	4	4	4	4	4	4	4	4	4	4	0	4	4	4	4	4	4	4	4	4	4	4	4	4	4	4	4	4	4	0	4	4	0	4	4	0	4	4	4	4	4	4	4	4	4	4	4	4	4	4	4	4	4	4	4	4	4	4	4	0
5614	CC(C)(C)C1=CC(=CC(=C1O)C(C)(C)C)C=C(C#N)C#N	6.09	6.9	6.5	6.34	5.87	6.4	6.77	6.39	7.28	6.43	6.34	6.56	6.26	6.51	6.44	6.4	0	7.2	7.04	6.88	6.6	6.85	7.17	6.59	6.14	5.39	6.52	6.17	6.35	6.48	6.51	6.43	6.48	7.25	6.4	6.5	6.72	6.8	6.93	5.59	6.19	6.45	5.69	6.19	6.36	6.44	6.42	6.02	5.81	6.48	6.55	7.45	7.05	6.41	6.07	6.16	6.46	6.34	6.59	0
636709	C/C(=C\C1=CC(=C(C=C1)OC)OC)/[N+](=O)[O-]	5.59	5.87	5.25	0	4.72	5.11	5.59	5.29	5.7	5.66	5.74	5.74	5.75	5.65	5.85	5.35	5.87	5.45	5.63	5.46	5.73	5.73	5.73	5.73	5.71	5.76	5.58	5.67	4.86	5.62	5.66	5.41	0	5.64	5.69	5.78	5.57	5.35	5.73	5.76	5.71	5.77	5.81	5.87	5.86	5.7	5.66	5.77	5.71	5.74	5.73	5.56	5.75	4.95	5.66	5.36	5.64	4.75	5.76	5.83
24196924	CC[C@]1(C[C@@H](C2=C(C3=C(C=C2[C@H]1C(=O)OC)C(=O)C4=C(C=CC(=C4C3=O)O)O)O)OC5CC(C(C(O5)C)OC6CC(C(C(O6)C)OC7CCC(=O)C(O7)C)O)N(C)C)O.Cl	8.8	10.27	10.17	8.31	10.23	8.95	10.63	10.05	9.1	10.31	11	10.63	10.28	10.12	10.01	10.05	0	0	8.54	8.44	9.03	8.95	9.11	9.63	10.97	9.44	8.63	10.27	9.39	10.07	10.05	10.45	10.18	10.1	9.99	10.37	10.37	11	11	9.46	0	10.27	8.82	10.69	10.04	10.1	9.27	9.46	9.36	8.47	8.7	9.4	8.76	10.25	9.98	10.19	9.88	10.16	9.95	0
409071	CCC1(CC(C2=C(C3=C(C=C2C1C(=O)OC)C(=O)C4=C(C=CC(=C4C3=O)O)O)O)OC5CC(C(C(O5)C)OC6CC7C(C(O6)C)OC8C(O7)CC(=O)C(O8)C)N(C)C)O	8.2	8.65	8.67	7.9	8.39	8.75	9.14	8.39	8.21	8.95	7.91	8.81	8.7	9.01	8.07	8.33	8.42	8.32	8.27	8.45	8.43	8.79	8.52	8.23	8.36	8.65	8.61	8.73	8.26	8.58	9.12	8.96	8.44	8.47	9.63	8.75	8.38	8.34	8.66	8.78	9.06	8.9	8.46	9.02	8.08	8.36	8.29	7.91	8.25	8.32	7.83	8.5	8.24	8.26	8.77	8.34	8.12	8.73	7.78	0
23615793	CC[C@H]([C@@H]1[C@H](C[C@@](O1)(CC)[C@H]2CC[C@@]([C@@H](O2)C)(CC)O)C)C(=O)[C@@H](C)[C@H]([C@H](C)CCC3=C(C(=C(C=C3)C)O)C(=O)O)O.[Na+]	5.86	6	5.69	5.67	5.51	5.66	5.69	5.86	5.77	5.98	5.98	5.83	5.63	5.96	5.5	5.74	0	0	0	0	0	0	0	6.2	5.49	5.19	5.64	5.54	5.53	6.16	6.18	5.96	6.46	5.92	5.95	5.5	5.72	6.24	5.74	0	5.54	5.58	5.56	5.56	5.98	5.73	5.78	5.89	5.48	5.74	5.53	0	0	5.89	6.04	5.87	5.66	5.81	5.94	0
68589	C1=CC(=CC=C1COC(CN2C=CN=C2)C3=C(C=C(C=C3)Cl)Cl)Cl.[N+](=O)(O)[O-]	4.88	5.08	5.01	4.92	5.92	4.89	4.97	4.81	4.93	5.07	4.81	5.18	4.95	5.08	4.89	4.92	5.08	5.27	4.91	4.77	5.01	4.82	5.27	4.94	5.08	4.84	4.83	4.92	4.71	5.23	5.34	5.56	5.38	5.38	5.46	5.47	4.92	4.93	5.14	4.85	4.9	4.89	4.94	5.02	4.79	4.83	5.32	4.83	4.89	5.01	4.98	5.04	4.84	4.83	4.81	4.9	4.83	5.02	4.87	0
151601	CCS(=O)(=O)NC1=CC(=C(C=C1)NC2=C3C=CC=CC3=NC4=CC=CC=C42)OC.CS(=O)(=O)O	6.69	5.92	7.69	0	6.48	5.35	7.94	7.17	6.16	5.97	5.76	5.92	6.28	5.65	6.17	5.76	7.01	5.3	0	0	0	0	0	5.69	5.38	5.49	6.05	5.1	6.69	7.31	6.17	8	7.78	6.55	0	6.4	6.78	6.62	7.02	5.7	0	0	0	6.56	6.29	5.27	6.1	5.52	0	6.38	5.59	0	0	6.56	6.55	6.8	6.38	6.89	6.53	0
148870	CCCS(=O)(=O)NC1=CC(=C(C=C1)NC2=C3C=CC=CC3=NC4=CC=CC=C42)OC.CS(=O)(=O)O	6.38	6.42	6.37	4.9	5.84	5.37	7.44	6.25	5.76	5.76	5.68	6.03	5.68	5.67	5.87	5.72	6.44	5.4	5.48	5.5	5.28	5.63	6.05	5.64	5.12	5.06	5.92	5.88	5.68	7.32	4.87	7.68	6.9	5.09	7.63	5.96	6.9	6.04	6.4	5.29	6.09	6.44	5.42	6.5	5.98	5.54	5.7	6.74	6.33	6.16	5.26	5.41	6.57	5.97	5.98	6.19	6.07	6.37	5.93	0
316348	CCCCS(=O)(=O)NC1=CC(=C(C=C1)NC2=C3C=CC=CC3=NC4=CC=CC=C42)OC.CS(=O)(=O)O	5.95	5.27	6.63	5.72	6.05	4.97	7.06	5.73	5.67	5.78	5.49	5.76	6.17	5.24	5.77	5.46	5.95	5.27	0	0	0	0	0	5.16	5.25	4.86	5.7	5.25	5.29	6.47	5.6	7.14	6.74	5.76	0	5.82	6.08	5.69	6.24	5.36	0	0	0	5.9	5.66	4.77	5.28	5.24	0	5.75	5.22	0	0	5.71	5.82	6.11	5.65	6.04	5.97	0
316426	CCCCCCCCCCC(C(=O)O)C1(CCC(=O)O1)C(=O)O	4	4	4	4	4	4	4	4	4	4	4	4	4	4	4	4	4	4	4	4	4	4	4	4	4.37	4	4	4	4	4	4	4	4.04	4	4	4	4	0	4	4	4	4	4	4	0	4	0	4	4	4	4	4	4	4	4	4	4	4	0	0
5358295	CC1/C=C/C=C(\C(=O)NC2=C(C3=C(C4=C(C(=C3O)C)OC(C4=O)(O/C=C/C(C(C(C(C(C(C1O)C)O)C)OC(=O)C)C)OC)C)C(=C2C5SCCS5)O)O)/C	5.33	5.32	5.17	0	5.04	4.75	5.37	4.96	5	5.46	0	5.3	5.27	5.6	5.01	5.27	5.37	4.81	5.24	4.87	5.37	5.42	5.51	5.3	5.13	4.9	5.1	5.13	4.85	5.65	5.44	5.63	5.4	5.57	5.5	4.92	5.59	4.88	5	5.22	5.05	5.52	5.49	5.66	5.09	5.19	5.1	5.18	5.21	5.21	5.33	5.3	5.89	5.31	5.12	5.4	4.96	5.32	5.09	0
54610764	CC1/C=C\C=C(C(=O)NC2=C(C3=C(C4=C(C(=C3O)C)OC(C4=O)(O/C=C/C(C(C(C(C5C(C1OC(O5)(C)C)C)C)OC(=O)C)C)OC)C)C(=C2C6SCCS6)O)O)C	5.19	5.3	5.44	0	5.17	4.78	5.38	4.91	5.26	0	5.29	5.3	5.16	5.47	5.25	5.22	5.53	4.94	4.87	4.8	5.32	5.43	4.15	5.32	5.22	4.62	5.29	5.18	4.77	5.23	5.39	5.42	5.26	5.34	0	5.13	5.37	4.91	5.21	5.14	5	5.5	5.19	5.28	4.94	5.24	5.42	4.63	5.03	5.4	5.56	5.28	5.05	4.79	4.37	5.32	5.13	5.27	4.89	0
316447	CC1C(=O)N(C2CSSCC(C(=O)N(C(C(=O)OCC(C(=O)N1)NC(=O)C3=NC4=CC=CC=C4N=C3)C(C)C)C)N(C(=O)C(NC(=O)C(COC(=O)C(N(C2=O)C)C(C)C)NC(=O)C5=NC6=CC=CC=C6N=C5)C)C)C	8	8	8	8	8	8	8	8	8	8	8	8	8	8	8	8	8	8	8	8	8	8	8	8	8	8	8	8	8	8	8	8	8	8	6.94	8	8	8	8	8	8	8	8	8	8	8	8	8	8	8	8	8	8	8	8	8	8	8	8	0
5354042	CC1/C=C\C(=O)NC/C=C\C(=C/C(CC(=O)CC2=NC(=CO2)C(=O)N3CCC=C3C(=O)OC1C(C)C)O)\C	4.77	6.75	4.52	4.73	4.75	4.55	4.27	4.5	0	4.81	4.72	4.84	4.74	4.79	4.7	4.91	4.72	0	4.62	4.7	4.61	4.69	4.91	4.7	4.24	4.72	4.82	4.78	4.28	4.67	4.51	4.78	4.69	4.89	4.82	0	4.83	4.63	4.66	0	4.68	4.9	4.5	4.76	4.93	4.76	4.48	4.71	4.76	4.8	4.45	4.57	4.57	4.05	4.95	4.45	4.79	4.32	4.52	0
3938430	CCOC(=O)C1=CC(=C(C(=C1)[N+](=O)[O-])SC2=NC=NC3=C2NC=N3)[N+](=O)[O-]	5.15	6.19	4.69	5.31	5.25	5.23	5.13	4.96	5.99	5.51	4.75	5.73	5.66	5.78	5.61	5.04	5.91	5.55	5.31	5.02	5.61	5.2	5.53	5.86	0	5.78	5.32	5.9	6.51	5.89	6.28	5.73	5.38	6.06	5.49	5.58	4.85	4.9	5.63	5.02	5.55	5.16	5.96	6.42	5.5	5.05	4.97	4.84	5.64	5.61	5.14	5.01	4.99	4.77	0	5.17	5.35	5.47	5.51	0
4331266	CCOC(=O)C1=C(C(=CC(=C1)[N+](=O)[O-])[N+](=O)[O-])SC2=NC=NC3=C2NC=N3	0	5.81	4.84	5.29	4.62	5.23	5.05	5.45	6.11	5.63	4.92	5.67	5.62	5.66	5.37	5.28	5.79	5.51	5.15	5.16	5.8	5.65	5.92	5.95	5.99	5.01	5.71	5.64	4.96	6.34	6.18	5.91	5.71	5.78	5.62	5.76	5.66	4.92	5.73	5.74	6.08	5.71	5.35	6.34	0	5.53	5.23	5.5	6.06	5.35	5.21	5.43	5.88	4.71	4.99	5.06	5.48	5.14	5.53	0
316627	C1CCC(CC1)CC=O	4	4	4	4	4	4	4	4	4	0	0	4	4	4	4	4.05	0	4	4	0	4	4	4	4	4	4	0	4	4	0	4	4	0	4	0	4	4	4	4	4	4	4	0	4	4	4	4	4	4	0	4	4	0	4	4	0	4	4	4	0
316673	C1=CC=C2C(=C1)C=C(C(=C2C3=C(C(=CC4=CC=CC=C43)O)O)O)O	6.15	5.64	6.39	5.73	5.42	5.61	6.84	5.99	5.73	5.4	6.3	6.37	5.46	5.69	6.49	5.55	6.64	5.74	5.33	5.54	5.93	5.38	6.5	6.08	5.64	5.34	5.67	6.56	5.78	6.26	7.13	6.05	5.8	6.13	6.04	6.29	5.7	5.95	6.07	0	6.7	6.24	5.86	6.03	5.42	5.56	5.96	5.47	5.86	5.9	5.49	5.66	5.64	5.56	5.65	5.88	5.73	6.11	5.78	5.96
316705	CC(C)(CCC(C)(C)C1=CC=CC=C1)C2=CC=CC=C2	4.74	4.8	4.54	4.75	4.68	4.7	4.76	4.76	4.72	4.84	0	4.83	4.76	4.74	4.68	4.82	4.75	4.71	4.78	4.66	4.66	4.7	4.78	4.79	4.79	4.73	4.57	4.6	4.57	4.74	4.66	4.73	4.79	4.82	4.68	0	4.74	4.75	4.65	4.89	4.8	4.75	4.67	4.76	4.8	4.78	4.84	4.7	4.73	4.72	4.84	4.51	4.74	4.74	4.75	4.78	4.76	4.77	4.68	0
316843	C1=C(C=C(C=C1OC(=O)N)OC(=O)N)N(CCCl)CCCl	5.21	5.68	5.29	0	4.83	4.67	6.13	4.68	6.07	4.97	4.77	5.11	5.12	4.82	5.2	4.85	5.96	5.26	4.59	4.63	4.94	5.1	5.11	5.32	4.83	5.36	5.24	5.17	4.88	6.04	5	5.66	5.8	5.44	5.98	5.59	5.62	4.91	5.53	5.7	5.37	6.02	4.71	5.64	5.24	4.81	5.16	4.8	5.24	5.39	4.92	5.15	5.51	4.98	5.57	5.65	5.73	5.54	5.78	5.77
24197028	CC1C(C(CC(O1)OC2CC(CC3=C2C(=C4C(=C3O)C(=O)C5=C(C4=O)C(=CC=C5)OC)O)(C(=O)C)O)[N+](C)(C)C)O.[Cl-]	4.14	4.5	4	4	4.09	4	4.44	4	4	4.03	4	4.17	4.25	4.32	4	4	0	0	0	0	0	0	0	4	4	4	4.26	4.38	4	4.32	4.64	4.91	4.62	4.65	5.28	4	4.29	4	4	4	4	4	4	4.29	4	4	4	4	4	4	4	0	0	4	4.28	4.26	4	4	4.33	0
316858	CC(=O)OCC1C(C(C(C(O1)NC(=O)N(CCCl)N=O)OC(=O)C)OC(=O)C)OC(=O)C	4	4	4	4.26	5.41	4	4.08	4	4	4	4	4	4	4	4	4	4	4	0	0	0	0	0	4	4	4	4	4	4	4	4	4	4	4	0	4	4	4	4.06	4	0	0	0	4.35	4	4	4	4	0	4.36	4	0	0	4.18	4.44	4.01	4.09	4.01	4.05	0
5358372	COC1=C(C=C2C=C(C=CC2=C1)/C=C\[N+](=O)[O-])OC	5.6	5.95	4.94	5.37	4.56	4.88	4.8	5.55	5.36	5.7	5.46	5.63	5.58	5.39	5.49	5.16	5.65	5.19	5.55	5.12	5.54	5.63	5.53	5.46	5.52	4.88	5.51	5.71	4.85	5.84	5.62	5.29	5.71	5.78	5.7	5.74	5.63	4.81	5.3	5.73	5.77	5.74	5.51	5.75	0	5.54	5.32	5.58	5.58	5.29	5.51	5.59	5.67	5.12	5.61	5.58	5.47	4.74	5.71	0
12237796	C[N+]1=CC2=CC(=C(C=C2C3=C1C4=CC=CC=C4C=C3)OC)OC.[Cl-]	5.59	6.52	6.07	5.59	5.53	5.01	5	4.73	0	5.27	5.32	5.4	5.71	6	4	6.34	5.44	4	5.3	5.6	5.42	5.53	5.69	5.22	5.03	4.57	5.57	0	5.22	5.19	5.85	6.38	0	5.51	0	4.12	5.88	4.43	4.26	4.84	5.06	4.45	4.57	4.89	5.81	5.25	5.54	5.47	4.74	5.34	5.43	5.31	5.42	5.61	5.23	6.14	6.65	4.77	5.21	0
11315160	C[N+]1=CC2=CC(=C(C=C2C3=C1C4=CC(=C(C=C4C=C3)OC)O)OC)OC.[Cl-]	4.43	5.05	4	4	5.04	4	4.58	4.03	4	4	4	4	4	4.04	4	4	0	0	0	0	0	0	0	4.17	4.09	4	4.49	4	4	4	4.08	4	4	4	0	4	5.68	4.61	4	4	4	4.38	4	4.13	4	4	4	4	4	4	4	0	0	5.41	4.82	5.2	6.18	0	4	0
3035508	CC1=CN=C(C2=C1C(=CC=C2)N)C=NNC(=S)N	6.48	6.06	5.59	5.96	5.86	6.22	6.27	6.04	5.19	6.15	6.24	6.14	5.52	5.85	6.11	5.72	6.28	5.74	5.82	4	5.83	6.27	6.3	6.37	5.71	5.26	6.08	5.76	5.59	6.56	6.05	6.47	6.52	6.15	6.5	6.28	6.36	4.97	6.29	6.14	6.38	6.41	5.24	6.35	5.79	5.68	5.69	5.49	6.54	6.45	5.59	5.64	6.39	5.89	6.26	6.22	6.25	5.71	6.17	0
5458472	CCC/C=C/C=C/C1CC(C(C(=O)C1CO)O)O	4	4.26	4	4	4	4	4	0	4	4	4	4	4	4	4	4	4	4	4	4	4	4	4	4.67	4	4	4	4	4	4	4	0	4.32	4	4.11	4	4	0	4	4	4	4	4	4	0	4	4	4	4	4	4	4.29	4	4	4	4	4	4	4	0
429055	CC1CC2C(=O)NC(C(=O)N(C(C(=O)N3CCCC3C(=O)N(C(C(=O)NCC(=O)OC(C(C(=O)NC(C(=O)N2C1)CC(C)C)N(C)C(=O)C4CC(CN4C(=O)C(C(C)C)N(C)C(=O)C)C)C)CC(C)C)C)C(C)C)C)CC(C)C	4	4	4	4	4	4	4	4	4	4	4	4	4	4	4	4	4	4	4	4	4	4	4	4	4	4	4	4.14	4	4	4	4	4	4	4	4	4	4	4	4	4	4	4	4	0	4	4	4	4	4	4	4	4	4	4	4	4	4	4	0
5358378	CCC1C(C2C(O2)(/C=C/C(=O)C(CC(C(C(C(CC(=O)O1)O)C)OC3C(C(C(C(O3)C)O)N(C)C)O)CC=O)C)C)C	4.58	4.73	4.47	4.4	4	4.66	4.49	4.48	0	4.7	4.8	4.75	4.7	4.71	4.49	4.82	4.67	0	4.62	4.57	4.56	4.43	4.76	4.63	4.26	4.33	5.5	4.64	4.23	4.76	4.92	4.85	4.63	4.96	4.87	0	4.82	4.43	4.64	0	4.62	4.59	4.47	4.77	4.94	4.32	5.15	4.26	4.73	4.7	4.76	4.32	4.68	4.35	4.63	4.52	4.6	4.17	4.6	0
3794430	CCCCC(=O)OCC(=O)C1(CC(C2=C(C1)C(=C3C(=C2O)C(=O)C4=C(C3=O)C=CC=C4OC)O)OC5CC(C(C(O5)C)O)NC(=O)C(F)(F)F)O	6.46	6.13	6.71	5.61	7.4	5.64	7.67	6.74	6.42	6.13	5.89	6.53	6.58	5.96	5.86	6.1	0	0	5.52	5.76	5.68	5.67	6.27	5.53	5.68	5.82	6.29	6.1	6.46	6.87	6.47	7.64	6.9	6.74	7.52	5.97	6.54	6.61	6.69	6.09	6.63	6.39	5.61	6.79	6.15	6.02	6.49	5.76	6.08	6.73	5.89	5.95	6.44	6.46	5.99	6.66	6.4	6.51	6.41	0
41744	CCCCC(=O)OCC(=O)[C@]1(C[C@@H](C2=C(C1)C(=C3C(=C2O)C(=O)C4=C(C3=O)C=CC=C4OC)O)OC5CC(C(C(O5)C)O)NC(=O)C(F)(F)F)O	6.46	6.13	6.71	5.61	7.4	5.64	7.67	6.74	6.42	6.13	5.89	6.53	6.58	5.96	5.86	6.1	0	0	5.52	5.76	5.68	5.67	6.27	5.53	5.68	5.82	6.29	6.1	6.46	6.87	6.47	7.64	6.9	6.74	7.52	5.97	6.54	6.61	6.69	6.09	6.63	6.39	5.61	6.79	6.15	6.02	6.49	5.76	6.08	6.73	5.89	5.95	6.44	6.46	5.99	6.66	6.4	6.51	6.41	0
5458474	CC/C(=C\1/C(=O)OC(C(C(=O)NC(C(C(C(=O)O1)C)O)CC2=CN=CC=C2)NC(=O)C3=C(C=CC=N3)O)C)/C	4	0	4.13	4.5	0	4.29	4.2	4.29	0	4.38	4	4.09	4	4	4.3	4.38	4	0	4	4.53	4	4	4	4	4	4	4.2	4.57	4.14	0	4	4.27	4.2	4.04	4	0	4.03	4	4	0	4	5.17	4	4	4.4	4	4	4	4.15	4	4	4.3	4	4	4.29	4	4.23	4.35	4	0
317081	C1C(=O)N(C(=S)S1)CC2=CN=CC=C2	4.82	5.65	4.62	0	4.37	4.62	4.74	4.33	0	5.41	4.7	5.47	5.38	5.25	5.54	5.65	5.61	4.62	5.35	4.77	5.45	4.73	4.95	5.47	5.11	4.88	4.95	5.36	4.45	5.36	5.43	4.94	5.14	5.47	5.45	5.34	4.84	4.64	4.91	5.21	5.43	5.21	5.55	5.59	5.17	5.38	4.61	4.94	4.82	4.95	5.22	4.79	5.62	4.32	4.79	4.63	5.24	4.42	5.2	5.42
317088	C1C(C(=NC2=CC=CC=C2S1)C3=CC=CC=C3)C4=C(C=CC=C4Cl)Cl	4.88	5.45	4.91	0	4.69	4.85	5.39	4.68	0	5.5	5.33	5.77	5.63	4.91	5.78	5.67	6.22	5.38	5.53	5.2	5.45	5.29	5.08	5.41	5.51	5.41	5.48	5.5	4.94	5.46	0	5.41	5.09	5.61	5.46	5.85	5.47	4.88	4.97	5.01	4.97	5.61	5.43	5.76	4.96	4.95	5.32	5.32	5.07	5.23	4.87	5.25	5.24	4.94	5.6	5.67	5.51	4.87	5.22	5.02
317089	C1C(SC2=CC=CC=C2N=C1C3=CC=CC=C3)C4=CC(=CC=C4)[N+](=O)[O-]	4.75	4.96	4.51	0	4.14	4.46	4.69	4.42	4.84	5.08	4.79	5.53	5.52	4.72	5.32	5.2	5.69	4.66	4.89	4.7	4.8	4.88	4.78	4.88	4.93	4.86	4.81	4.79	4.46	5.23	5.42	5.13	4.58	5.47	5.47	5.02	4.87	4.83	4.66	4.76	4.76	4.86	4.66	5.52	4.75	4.68	4.8	4.76	4.72	4.92	4.67	5	4.78	4.81	5.02	5.07	4.88	4.6	4.77	4.87
317098	C1=CC=C2C(N(C=CC2=C1)C(=O)CCCl)C#N	4.75	5.82	4.7	0	4.76	4.74	4.74	4.7	5.82	4.95	4.77	5.44	5.63	5.61	5.54	4.77	5.58	4.64	5.06	4.76	4.91	4.77	5.44	5.6	5.63	4.99	4.84	5.17	4.76	5.46	5.39	5.1	5.04	5.58	5.51	5.63	4.81	4.93	5.08	4.93	4.85	5.76	5.67	5.41	5.7	4.87	4.78	4.97	4.87	4.83	4.88	4.85	5.04	4.7	4.97	4.75	4.82	4.53	5.09	5.68
99601	CCCCN1CN(C(=S)SC1)CC2=CC=CC=C2	4.37	4.62	4.32	4.52	4.17	4	4.5	4	4.12	4.23	0	4.45	4.42	4.63	4.24	4.51	4.5	4.26	4	4.15	4.42	4.07	4.46	4.47	4.25	4	4.18	4.09	4	5.35	4.5	4.59	5.45	4.6	4.5	4	4.15	4.21	4	4.32	4.46	4	4.55	4.43	4.43	4.23	4.63	4	4.08	4.38	4.68	4.2	4.16	4.18	4.47	4.35	4.3	4.32	4	0
2803102	C1CCN(CC1)S(=O)(=O)C2=CC=C(C=C2)NC(=S)NCC3=CN=CC=C3	4.54	5	4.96	0	4.4	4.3	5.12	4	4.95	4.04	4	6.33	6.24	5.06	4.87	0	4.9	5.08	4.58	5.06	5.52	4	5.13	4.28	4.64	5.26	7	4.63	4	6.08	5.86	4.39	0	5.66	4.43	4.67	6.68	4.83	4.69	4.14	4	4.53	4.32	5.16	4.07	4.78	4.92	4.3	5.41	4.63	4.37	5.82	5.21	5.02	4.59	5.74	4.76	4.89	6.35	5.01
2803124	C1CCN(CC1)S(=O)(=O)C2=CC=C(C=C2)NC(=S)NC34CC5CC(C3)CC(C5)C4	5.46	5.57	5.51	0	5.39	5.48	5.47	5.43	5.79	5.6	5.48	5.48	5.42	5.74	5.49	5.44	5.5	5.46	5.62	5.31	5.46	5.52	5.48	5.46	5.4	5.45	5.49	5.33	5.53	5.5	5.44	5.49	5.58	5.67	5.57	5.55	5.49	5.69	5.51	5.62	5.38	5.51	5.49	5.43	5.56	5.48	5.76	5.28	5.47	5.49	5.6	5.59	5.39	5.39	0	5.54	5.38	0	5.38	5.64
99604	CN(C)C(=O)N(CCCl)N=O	4	4	4	4	0	4	4	4	4	4	4	4	4	4	4	4	4	4	0	0	0	0	0	4	4	4	4	4	4	4	4	4	4	4	0	4	4	4	4	4	0	0	0	4	4	4	4	4	0	4	4	0	0	4	4.2	4	4	4	4	0
317196	CC(=C)C1CC2=C(O1)C=CC(=C2)C(=O)C	4	4	4	4	4	4	4	0	4	4	4	4	4	4	4	4	4	4	4	4	4	4	4	4	4	4	4	4	4	4	4	4	4	4	0	4	4	0	4	0	4	4	4	4	4	4	4	4	4	4	4	4	4	4	4	4	4	4	4	0
24197065	C1=C(NC=N1)C(C(C(=O)O)N)O.Cl	4	4	4	4	4	4	4	4	4	4	0	4	4	4	4	4	4	4	4	4	4	4	4	4	4	4	4	4	4	4	4	4	4	4	4	0	4	4	4	4	4	4	4	4	4	4	4	4	4	4	4	4	4	4	4	4	4	4	4	0
135539743	CCCCC1CCCCCCC2=C1C=C(N2)/C=C\3/C(=CC(=N3)C4=CC=CN4)OC.Cl	7.66	7.8	7.86	7.78	6.69	7.44	8	7.74	7.92	8	8	8	8	7.96	8	8	7.86	7.77	7.62	7.48	8	7.23	8	8	7.9	6.94	7.65	7.73	6.49	8	8	8	8	8	8	7.71	7.73	6.29	7.3	7.11	8	7.95	6.47	8	7.62	7.91	7.89	7.79	7.87	7.9	6.89	7.92	7.96	6.82	7.51	7.91	7.17	7.72	7.51	0
104337	C1CC2=C(C3=CC=CC=C31)NN=C2C4=CC=NC=C4	4.71	0	4.51	5.21	4.64	4.41	4.49	4.55	0	4.35	4.48	4.65	4.4	4.59	4.49	4.66	0	0	0	0	0	0	0	4.78	0	4.49	4.53	4.58	4.48	4.85	4.32	4.44	4.46	4.58	4.56	0	4.36	4.59	4.7	0	4.42	4.58	4.53	4.63	4.47	4.75	4.74	4.62	4.64	4.79	4.59	0	0	4.56	4.58	4.87	4.54	4.34	4.61	0
317251	C1CN(CCC1O)C2=C3C=CC=CC3=NC4=CC=CC=C42	5.1	5.54	4.35	4.26	4.47	4.57	4.67	4.46	5.16	5.64	0	5.32	5.47	5.5	4.78	4.43	5.55	4	4.6	4.46	4.71	4.75	5.82	5.14	4.75	4.29	4.61	4.84	4.4	0	5.4	5.33	5.07	5.32	5.56	5.61	4.49	4.72	4.7	5.34	5.3	5.06	5.39	5.34	5.01	5.26	4.71	5.57	5.16	4.45	4.69	4.59	5.28	4.55	4.62	4.67	4.76	4.55	4.48	0
429117	CC(C1C2=C(C(=O)CC1(C)O)C(=O)C3=C(C2=O)C=CC(=C3O)C4=C(C5=C(C=C4)C(=O)C6=C(C5=O)C(=O)CC(C6C(C)OC(=O)C)(C)O)O)OC(=O)C	5.83	5.81	5.26	5.36	5.03	4.9	5.18	4.73	5.8	5.77	4.97	6.28	6.18	6.16	5.59	5.5	5.81	4.8	5.62	5.67	5.67	5.89	6.11	5.66	5.65	5.22	5.61	5.04	4.97	6.51	6.15	5.95	6.4	6.32	5.96	5.47	5.55	5.54	5.55	5.76	5.74	5.76	5.66	5.85	6.14	5.76	5.5	5.67	5.68	5.77	5.76	5.51	5.24	4.93	5.6	5.76	5.53	4.93	5.72	0
5358385	C1=C2C(=CC(=C1O)O)OC3=C(C2=O)C(=C(C(=C3)O)C4C(C(C(C(O4)CO)O)O)O)O	4	4	4	4	4	4	4	4	4	4	4	4	4	4	4	4	4	4	4	4	4	4	4	4	4	4	4	4	4	4	4	4	4	4	4	4	0	4	4	4	4	4	4	4	4	4	4	4	4	4	4	4	0	4	4	4	4	4	4	0
73623	CC=CC(=CC(C)C(=O)CC(CC1CC(=O)NC(=O)C1)O)C	4.63	5.7	4.67	4	4.45	4.67	4.83	4.92	4.14	4.62	4.47	4.79	4.7	4.77	4.87	4.84	4.68	5.33	4.37	5.39	4.55	4.47	4.55	4.65	4.72	5.31	5.06	4.72	5.24	5	4.69	5.32	4.4	4.72	4.96	4.7	4.89	4.54	5.15	4.77	4.87	4.76	4.31	4.69	0	4.87	4.75	4.46	4.87	5.01	4.65	5.03	4.72	4.75	5.28	4.51	4.98	5.24	4.85	0
54610820	C/C=C\C(=C/C(C)C(=O)CC(CC1CC(=O)NC(=O)C1)O)\C	4.63	5.7	4.67	4	4.45	4.67	4.83	4.92	4.14	4.62	4.47	4.79	4.7	4.77	4.87	4.84	4.68	5.33	4.37	5.39	4.55	4.47	4.55	4.65	4.72	5.31	5.06	4.72	5.24	5	4.69	5.32	4.4	4.72	4.96	4.7	4.89	4.54	5.15	4.77	4.87	4.76	4.31	4.69	0	4.87	4.75	4.46	4.87	5.01	4.65	5.03	4.72	4.75	5.28	4.51	4.98	5.24	4.85	0
317461	C1=CC=C(C=C1)C2C(=C2C(=O)Cl)C3=CC=CC=C3	4	4	4	4	4	4	4	4	4	4	4	4	4	4	4	4	4	0	4	4	4	4	4	4	4	4	4	4	4	4	4	4	4	4	4	0	4	4	4	4	4	4	4	4	4	4	4	4	4	4	4	4	4	4	4	4	4	4	4	0
494187	CCOC(=O)NC1CCC2=CC(=C(C(=C2C3=CC=C(C(=O)C=C13)SC)OC)OC)OC	8	8	8	4.53	6.79	8	8	8	8	8	8	8	8	8	8	8	8	7.64	6	8	8	8	4.26	8	4.79	6.5	8	8	7.24	8	8	8	8	8	8	7.93	7.54	8	8	8	8	8	6	8	8	8	8	6.13	8	8	4.78	8	8	6.96	7.36	8	8	8	8	0
44567	CCOC(=O)N[C@H]1CCC2=CC(=C(C(=C2C3=CC=C(C(=O)C=C13)SC)OC)OC)OC	8	8	8	4.53	6.79	8	8	8	8	8	8	8	8	8	8	8	8	7.64	6	8	8	8	4.26	8	4.79	6.5	8	8	7.24	8	8	8	8	8	8	7.93	7.54	8	8	8	8	8	6	8	8	8	8	6.13	8	8	4.78	8	8	6.96	7.36	8	8	8	8	0
317560	CC[C@@]1(C2=C(COC1=O)C(=O)N3CC4=C(C5=CC=CC=C5N=C4C3=C2)Cl)O	8	7.9	8	6.18	8	6.8	8	8	7.14	7.34	6.28	7.78	7.46	6.18	6.57	6.91	8	8	5.08	5.34	7.01	7.87	8	6.53	6.25	7.09	7.84	6.68	7.66	8	7.48	8	8	7.82	8	8	8	7.63	8	7.88	8	8	5.21	8	6.62	6.4	7.85	6.69	7.88	8	6.95	7.67	8	7.97	7.91	8	8	8	8	0
317561	CCC1C(OCC2=C1C=C3C4=NC5=CC=CC=C5C(=C4CN3C2=O)Cl)O	4.54	5.3	4.54	4.18	4.4	4.24	5.41	4.83	4	4.15	4.35	4.7	4	4.05	4.03	4	0	0	0	0	0	0	0	4	4.18	4	4.26	4.12	4.13	5.48	4.49	5.48	4.57	4.53	5.56	4.71	4.99	4.28	4.64	4.13	4.59	4.71	4	4.73	4	4	4.53	4	4.6	5.16	4	0	0	4.52	4.69	5.01	4.84	4.68	4.65	0
317563	CCC1C2=C(COC1=O)C(=O)N3C(C4=C(C5=CC=CC=C5N=C4C3=C2)Cl)CC	4.59	4.82	4.57	4.6	4.54	0	4.82	4.68	4.57	4.62	0	0	4.62	4.79	4.44	4.61	0	0	0	0	0	0	0	4.69	4.65	4.64	0	4.7	4.47	4.93	4.55	4.98	4.65	4.88	0	4.62	0	4.66	4.64	0	4.8	4.56	4.39	4.48	4.41	4.68	4.78	4.46	4.47	4.74	4.53	0	0	4.53	0	4.71	4.62	4.63	4.76	0
5476653	C/C=C(\COC(=O)C)/C(=O)OC1CC2(CCC(C(C(O2)C3C1C(=C)C(=O)O3)COC(=O)C)O)C	5.99	7.5	5.13	6.37	5.67	4.96	6.12	5.51	6.8	6.81	5.88	7.1	7.09	7.09	7.21	5.82	6.89	6.23	6.28	6.2	6.96	6.74	6.85	6.67	5.72	6.23	6.27	6.13	5.18	7.75	7.11	7.11	7.61	7.16	6.71	6.4	6.13	5.8	6.78	6.65	6.86	7.03	6.78	6.79	7.62	5.95	6.17	6.93	6.33	6.34	6.23	5.83	6.11	5.27	5.33	5.91	6.01	5.04	5.8	0
119082	CC1=CC(=C2C(=C1O)C(=O)C34C(C(CC(=O)C3=C2O)O)C5C(C4C(=O)C6=C5C(=C7C(=C6O)C(=O)C=C(C7=O)C)O)O)O	5.56	0	6.16	5.7	6.05	5.81	5.84	5.61	0	6.26	5.93	6.27	5.84	6.08	5.69	6.16	5.58	0	5.58	6.26	5.87	5.44	5.91	5.89	5.22	5.44	5.97	5.63	5.65	6.24	6.3	5.82	5.96	6.79	5.63	0	5.67	5.9	5.76	0	5.77	5.87	5.5	5.8	6.01	5.76	5.78	5.81	5.64	5.95	6.1	6.2	5.88	5.92	5.99	6.18	5.64	6.41	5.71	0
2179	COC1=C(C=CC(=C1)NS(=O)(=O)C)NC2=C3C=CC=CC3=NC4=CC=CC=C42	6.82	6.18	7.32	5.69	6.9	5.42	7.55	7.07	6.29	5.76	5.9	6.04	6.26	5.54	6.15	5.84	7	5.46	5.61	5.74	5.35	6.01	6.37	5.58	5.39	5.79	6.25	5.62	6.4	7.25	6.06	7.49	7.29	6.46	7.43	6.18	6.88	6.53	7.02	5.81	6.83	7.28	5.58	6.76	6.21	5.43	6.5	5.59	6.58	6.55	5.53	6.36	7.19	6.53	6.4	6.78	6.38	6.99	6.69	6.33
429184	CC1CC2C(C(C3(C1C4C(C3O)O4)C)O)C(=C)C(=O)O2	4.84	5.03	4.27	4.7	4.52	4.45	4.72	4.16	4.63	4.56	4.51	4.81	4.78	4.79	4.64	4.63	4.68	4.68	0	0	0	0	0	4.59	4.58	4.15	4.55	4.73	4.35	4.92	4.69	4.92	4.86	4.86	0	4.1	4.64	4.8	4.64	4.73	0	0	0	4.85	4.68	4.59	4.42	4.63	0	4.9	4.42	0	0	4.35	4.38	4.37	4.62	4.39	4.75	0
317587	CC(CC1=CC=C(C=C1)O)NCC(C2=CC(=C(C=C2)O)O)O.C1=CC=C(C=C1)C(=O)O	4	4	4	4	4	4	4	4	4	4	0	4	4	0	4	4	4	4	5.48	4	4	4	4	4.09	4	4	4	4	4	4	4	4.13	0	4	4.05	4	4	4	4	4	4	4	4	4	4	4	4	4	4	4	4	4	4	4	4	4	4	4	4	0
429187	C1CCC(C(C1)[NH-])[NH-].OS(=O)(=O)O.[Pt+2]	4	4.63	4.09	4	0	4	4.39	4	4.25	4.2	4	4.36	5.27	4	4.21	4	0	0	0	0	0	0	0	4	4.17	4	4.1	4	4	4.75	4.43	5.05	4.71	4.31	4.21	4	4	4.49	0	4	4.39	4.32	4	4	4.3	4	4.37	4	4	4	4	0	0	4	6.14	4	4	4	4	0
317640	CC1(CC[C@@H]([C@@]23[C@@H]1[C@@H](C(C45[C@H]2CCC([C@H]4O)C(=C)C5=O)(OC3)O)O)O)C	4.87	6.26	4.63	4.71	0	4.8	4.79	4.69	5.4	4.84	4.8	5.14	5.74	6.34	5.48	4.77	0	0	0	0	0	0	0	4.83	4.74	4.73	4.87	4.67	4.77	5.52	5.51	5.49	5.37	5.39	5.87	4.81	4.7	5.04	5.7	5.59	4.96	4.79	4.76	4.85	5.6	5.64	4.82	5.57	5.25	4.96	4.81	0	0	4.73	4.69	5.22	5.32	4.75	5.16	0
3576890	CC1(CCC(C23C1C(C(C45C2CCC(C4O)C(=C)C5=O)(OC3)O)O)O)C	4.87	6.26	4.63	4.71	0	4.8	4.79	4.69	5.4	4.84	4.8	5.14	5.74	6.34	5.48	4.77	0	0	0	0	0	0	0	4.83	4.74	4.73	4.87	4.67	4.77	5.52	5.51	5.49	5.37	5.39	5.87	4.81	4.7	5.04	5.7	5.59	4.96	4.79	4.76	4.85	5.6	5.64	4.82	5.57	5.25	4.96	4.81	0	0	4.73	4.69	5.22	5.32	4.75	5.16	0
317641	CCCCCCCCCCCCCCCC(=O)NC1=NC(=O)N(C=C1)C2C(C(C(O2)CO)O)O	5.69	5.65	5.58	4	4.52	4.44	6.11	6.05	4.78	4.59	4.6	5.92	4.04	4.42	4.75	4.53	6.03	5.14	4.2	4.34	4.56	4.47	4.52	4.47	4	4.34	5.18	4.45	4.78	7.51	5.01	6.88	5.56	4.38	6.22	5.47	4.51	4.66	4.54	4.61	5.4	5.51	4	5.28	5.38	4	4.52	4.38	5.49	4.62	4.11	5.42	5.47	4.82	4.52	4.91	4.82	4.29	4.24	0
317642	CCCCCCCCCCCC(=O)NC1=NC(=O)N(C=C1)C2C(C(C(O2)CO)O)O	5.65	4.88	5.38	5.76	4.58	4.54	5.83	5.52	4.46	4.77	4.3	5.57	4.26	4.19	4.64	4.1	4.99	4.88	0	0	0	0	0	4	4.33	4.24	5.36	4.12	4.51	6.88	5.06	6.96	6.38	4.46	0	4.9	5.01	4.41	5.36	4.5	0	0	0	5.58	4.62	4.58	4.75	4.83	0	4.6	4.56	0	0	4.76	4.67	4.96	4.94	4.37	4.49	0
317657	CC1=CC(=O)OC2=C1C=CC(=C2OS(=O)(=O)C)OS(=O)(=O)C	4	4	4	4	4	4	4	4	4	4	4	4	4	4	4	4	4	4	4	4	4	4	0	4	4	4	4	4	0	4	4	4	4	4	4	4	4	4	4	0	4	4	4	4	4	4	4	4	4	4	4	4	0	4	0	4	4	4	4	0
3310000	CCCCC(=NNC(=S)SC)CCCC	4.47	4.77	4.58	4.06	4.79	4.59	4.52	4.39	4.41	4.47	4.81	4.76	4.41	4.44	4.47	0	4.54	4.6	4.55	4.36	4.75	4.38	4.7	0	4.72	4.42	4.72	0	4	0	4.53	4.74	4.68	0	0	4.61	4.47	4.4	0	4.19	4.46	4.53	4.77	4.56	4.88	4.44	4.79	4.43	4.76	4.66	4.6	4.4	4.52	4.62	4.56	4.53	4.46	0	4.58	0
5947235	C/C(=N\NC(=S)SC)/C1=CC=CC=N1	6.92	7.47	6.51	6.93	6.47	6.88	6.54	6.44	5.86	7.41	6.29	8	6.77	8	6.8	6.46	7.68	7.58	6.95	5.55	6.39	6.36	8	8	7.77	6.85	6.69	6.77	6.23	8	8	7.84	7.34	7.63	7.48	6.81	6.34	6.34	6.57	6.58	6.5	6.63	6.28	6.69	6.75	6.48	6.55	6.37	7	6.74	6.8	7.34	6.33	6.11	5.83	6.7	6.46	6.59	6.44	7.16
317775	CC(=O)OCC1C(C(C(C(O1)N2C3=C(CCC4=C3C=CC(=C4)OC)C=N2)OC(=O)C)OC(=O)C)OC(=O)C	4.16	4.77	4	4.31	4.1	4	4	4	4.56	4.43	4	4	4.74	4.07	4.42	4	0	0	0	0	0	0	0	4.62	0	4	4	0	0	4.83	4.84	4.54	4	4.78	4.58	0	4	4	4.12	0	4.55	4	4	4	0	4	4.35	4.39	4.25	4.18	4	0	0	4	4.44	4.65	4	4	4	0
317776	CC(=O)OCC1C(C(C(C(O1)N2C3=C(CCC4=CC(=C(C=C43)OC)OC)C=N2)OC(=O)C)OC(=O)C)OC(=O)C	4	4.73	4	4	4	4	4	4	4.32	4	0	4	4.22	4	4	4	0	0	0	0	0	0	0	4.05	4	4	4	4	4	4.54	4.48	4.09	4.96	4.37	4.98	4.25	0	4	4	0	4	4	4	4	0	4	4.08	4	4	4	4	0	0	4	4.31	4.47	4	4	4	0
317787	C1CC2=C(C3=CC(=C(C=C31)O)O)NN=C2	4.45	4.93	4.37	4.99	4.73	4.41	4.36	4.26	4.84	4.42	4.65	4.29	4.45	4.58	4.27	4.3	0	0	0	0	0	0	0	0	0	4.2	4.42	4.5	4.65	4.95	4.49	4.65	4.62	0	4.56	4.74	4.31	4.59	4.47	0	4.4	4.67	4.13	4.48	4.22	4.19	4.46	4.23	4.14	4.56	4.23	0	0	4.33	4.78	4.74	4.59	4.31	4.65	0
6327958	CN1C=NC(=C1N)C(=N)[Se]	5.52	5.66	5.77	5.69	5.51	6.46	6.74	5.61	5.18	5.27	4.81	5.43	5.38	5.68	5.44	5.63	5.5	5.72	5.68	5.43	5.28	5.95	5.44	5.69	0	5.45	5.72	5.88	5.9	5.65	0	0	0	5.53	0	5.68	5.64	4.79	5.49	5.79	5.67	5.59	5.58	5.49	5.57	5.64	5.49	5.47	5.35	5.7	5.14	5.65	5.39	5.89	5.66	5.87	5.71	6.61	5.7	0
2180	C1=CC=C(C=C1)C(C#N)OC2C(C(C(C(O2)COC3C(C(C(C(O3)CO)O)O)O)O)O)O	3.65	3.65	3.65	3.65	3.65	3.65	3.65	3.65	3.65	3.65	3.65	3.65	3.65	3.65	3.65	3.65	3.65	3.65	0	0	0	0	0	3.65	3.65	3.72	3.65	3.65	3.65	3.65	3.65	3.65	3.65	3.65	0	3.65	3.65	3.65	3.65	3.65	0	0	0	3.65	3.65	3.65	3.65	3.65	0	3.65	3.65	0	0	3.65	3.65	3.65	3.65	3.65	3.65	0
98409	CN1CCC2=CC(=C3C=C2C1CC4=CC=C(C=C4)OC5=C(C=CC(=C5)CC6C7=C(O3)C(=C(C=C7CCN6C)OC)O)O)OC	4.63	4.82	4.75	4.66	4.67	4.76	4.82	4.73	4.92	5.15	5.25	5.18	5.35	4.71	4.94	4.95	0	0	0	0	0	0	0	4.77	4.86	4.64	4.85	4.58	4.63	5.07	5.52	5.08	4.67	4.82	0	4.8	4.82	4.74	4.76	5.61	4.88	4.72	4.73	5.52	4.74	4.63	4.73	4.74	5.51	4.63	4.73	0	0	4.59	4.83	4.85	4.78	4.79	5.61	0
5358418	C/C/1=C\C2C(C(CC3(C(O3)CC1OC(=O)C)C)OC(=O)C(=C)C)C(=C)C(=O)O2	5.56	6.91	4.72	5.51	4.76	4.79	5.76	4.88	5.44	5.88	5.2	5.77	6.37	5.82	6.25	4.95	5.63	5.57	5.19	5.64	5.93	5.96	5.46	5.64	5.02	5.23	5.69	5.38	4.54	7.05	6.25	6.36	6.68	6.46	5.97	5.57	5.6	4.89	5.6	5.69	5.65	5.83	5.46	5.56	6.24	5.27	5.09	6.14	5.52	5.34	5.19	5.04	5.67	4.82	4.81	4.9	5.67	4.79	5.55	0
5358419	C/C/1=C\[C@@H]2[C@@H]([C@@H](C/C(=C\CC1)/COC(=O)C)OC(=O)C)C(=C)C(=O)O2	4.87	5.93	4.43	4.96	4.7	4.4	4.92	4.64	5.11	5.37	4.78	5.42	5.41	5.46	5.48	4.83	5.43	4.75	4.83	4.98	4.85	5.41	4.94	5.35	4.69	4.76	4.85	4.87	4.39	6.14	5.49	5.46	5.69	5.47	5.67	5.05	4.95	4.72	5.13	5.03	5.29	5.36	5.11	5.29	5.84	4.79	4.94	5.05	4.9	4.91	4.87	4.79	5.17	4.54	4.3	4.73	4.95	4.27	4.79	0
10639	CC1=CC2=C(C(=C1)O)C(=O)C3=C(C2=O)C=C(C=C3O)OC	4	4.11	4	4	4	4	4	4	0	4	4	4	4	4	0	4	0	0	0	0	0	0	0	4	4	4	4	4	4	4	4	4	4	4	4	4	4	4	4	0	0	4	0	4	4	4	4	4	4	4	4	0	0	4	4.03	4	4	4	4	0
125001	CC1=C2C(C(=O)C3(C(CC4C(C3C(C(C2(C)C)(CC1O)O)OC(=O)C5=CC=CC=C5)(CO4)OC(=O)C)O)C)O	5.47	6.2	5.13	4.06	5.22	5.24	5.53	4.78	4	5.88	5.39	5.78	6	5.94	4	6.08	5.78	4	5.1	6.11	6.39	4.73	5.03	5.59	4	5.41	5.16	5.14	5.64	5.42	5.8	5.17	5.6	5.9	5.29	4.17	5.31	4	4.02	4.18	4.87	4.04	4.13	5.74	5.42	5.81	5.46	5.47	5.23	4	5.3	5.52	5.07	5.28	5.76	6.19	5.47	4.58	5.93	0
73307	COC(=O)CC1(C=CC(=O)C=C1)O	5.53	5.86	5.06	5.4	5.07	4.81	5.66	5.17	5.09	5.21	4.81	5.01	5.32	5.33	5.52	5.76	5.53	5.44	5.58	5.07	5.19	5.3	5.27	5.41	5.42	5.05	5.47	5.7	4.85	5.7	5.42	5.98	5.59	5.26	5.61	5.53	5.03	5.14	5.42	5.47	5.54	5.53	5.32	5.6	5.55	5.33	5.48	5.62	5.38	5.67	5.58	5.59	5.3	5.26	5.26	5.45	5.5	5.29	5.45	0
317838	CC(C1C2C3(C=CC4C3C(O2)OC=C4C(=O)OC)OC1=O)O	4.09	4.83	4	4.09	4	4	4.31	0	4.25	4.36	4	4.32	4.53	4.39	4.5	4.43	4.4	4.6	4	4.47	4.5	4.39	4.4	4.53	4	4.29	4.68	4.14	4.22	4.83	4.49	4.62	4.81	4.54	0	4.13	4.3	4.01	4.26	0	4.27	4.35	4.21	4.33	4.44	4.51	4.24	4.51	4.25	4.53	4	4.07	4.24	4.29	4.45	4.22	4.31	4.25	4.52	0
317839	CC12CCC3C(C1(CC(C2C4=COC(=O)C=C4)O)O)CCC5(C3(CCC=C5)C=O)O	7.29	7.3	7.3	7.25	6.93	7.3	7.27	7.25	6.98	6.93	6.93	7.23	7.17	6.95	7.2	7.13	7.11	7.17	0	0	0	0	0	7.17	7.21	6.72	7.18	7.17	6.96	7.28	7.13	7.3	7.18	7.16	0	7.16	7.29	7.27	7.3	7.3	0	0	0	7.18	7.3	6.96	7.25	6.92	0	7.12	7.02	0	0	6.94	7.15	7.1	7.3	7.25	7.3	0
12310598	C[C@@H]1[C@H]([C@H](C[C@@H](O1)O[C@H]2CC[C@]3([C@@H](C2)CC[C@@H]4[C@@H]3CC[C@]5([C@@]4(CC[C@@H]5C6=CC(=O)OC6)O)C)C)OC)O	8	8	8	8	7.73	8	8	8	8	8	7.82	8	8	7.16	8	7.96	8	8	7.3	8	7.95	8	8	8	8	7.83	8	8	7.95	8	8	8	8	8	8	8	8	7.95	8	8	8	8	7.61	8	8	7.82	8	7.62	7.78	7.9	7.86	8	8	7.8	7.87	8	8	8	8	0
317843	CN1CCC2=CC3=C(C4=C2[C@H]1CC5=CC(=C(C=C54)OC)OC)OCO3	4.99	5.17	5.48	4.94	5.15	5.54	5.6	5.45	5.17	5.19	5.03	5.54	5.41	5.37	5.24	5.13	5.71	5.25	0	0	0	0	0	4.87	5.08	5.02	5.34	5.02	4.92	5.4	5.27	5.42	5.14	5.24	0	4.93	5.21	5.33	5.22	5.09	0	0	0	5.42	5.04	4.96	5.12	4.92	0	5.08	4.93	0	0	5.24	5.14	4.97	5.11	5.79	5.23	0
317884	C1=CC(=CC=C1C2=CC(=O)C=C(C2=O)Cl)Cl	4.63	5.3	4.33	4.83	4.7	4.38	4.1	4.67	4.71	4.63	4.74	4.71	4.59	4.79	4.73	4.49	4.79	4.58	4.77	4.58	4.75	4.62	4.86	4.78	4.75	4.77	4.74	4.83	4.33	5.47	5.38	5.39	4.73	4.92	0	4.83	4.64	4.62	4.75	4.74	4.66	4.78	4.67	4.79	4.69	4.73	4.78	4.69	4.77	4.76	4.73	4.81	4.66	4.05	4.65	4.82	4.71	4.34	4.77	0
317895	COC(=O)C(C(C(=O)OC)Br)F	5.22	5.84	4.71	5.66	4.68	4.78	4.72	4.79	5.59	5.59	5.1	5.56	5.71	5.78	5.74	4.69	5.47	5.53	4.84	4.78	5.08	4.79	5.67	5.68	5.47	4.78	5.44	5.57	4.73	6.17	5.79	6.05	5.71	5.85	5.86	5.72	4.77	4.68	5.63	5.66	5.6	5.73	5.62	5.19	5.19	4.79	4.73	4.75	5.24	4.8	4.84	5.44	5.02	4.51	4.91	5.51	5.11	4.58	5.26	0
291704	C1=CC=C(C=C1)CC(C(=O)CCl)NC(=O)OCC2=CC=CC=C2	4.98	5.87	4.86	0	4.87	4.81	5.36	4.8	0	5.45	4.91	5.78	5.72	5	5.63	4.99	5.53	5.22	5.15	5.21	5.45	5.64	5.47	5.44	5.69	5.25	5.37	5.53	4.92	5.63	5.58	5.45	4.84	5.61	5.65	5.41	5.3	4.99	5.12	5.44	5.39	5.43	5.59	5.89	5.71	5.71	5.36	5.26	5.33	5.34	4.88	5.21	4.96	4.93	5.32	5.16	5.36	4.82	5.52	5.43
6066399	CC1=C(C(=O)NC(=O)N1)/C=C/C(=O)NC(CO)CS(=O)CS(=O)C	4.97	5.02	4.59	4.78	4.79	4.95	4.7	4.78	5.01	3.9	5.02	4.72	4.42	4.52	4.38	4.78	4.68	4.61	0	0	0	0	0	5.14	5.66	3.87	4.51	4.9	4.69	4.87	4.74	4.75	4.78	4.52	0	4.63	4.85	4.66	5.44	4.68	0	0	0	4.81	4.91	4.87	4.75	4.79	0	4.9	4.68	0	0	4.91	5.14	5.42	5.37	4.85	4.86	0
54600519	CC1=C(C(=O)NC(=O)N1)/C=C\C(=O)NC(CO)CSCSC	4.75	6.02	4.11	4.79	4.3	5.5	4.93	4.41	6.08	4.71	5.25	4.96	4.82	5.06	4.74	4.97	5.66	4.72	0	0	0	0	0	5.85	5.91	4.24	5.03	4.63	4.96	5.69	5.29	5.13	5.02	4.33	0	4.83	5.09	4.63	5.69	4.58	0	0	0	4.85	5.11	4.85	4.67	4.57	0	4.65	4.34	0	0	4.86	4.79	5.12	5.14	4.15	4.48	0
318001	CCN(CC)CCCNC1=C2C=CC3=C(C2=NC=C1C(=O)OCC)C=CC=N3	4.06	4	4	4	4	0	4.45	4	4.18	4.41	4	0	4.38	4.15	4.09	4.42	0	0	0	0	0	0	0	4	4.52	4	0	4	4	4.42	4.57	4.64	4.84	4.42	0	4.12	0	4	4	0	4.42	4	4	4.76	4	4	4	4.3	4.72	4	4	0	0	4.3	0	4.14	4.04	4.06	0	0
135468219	C1=CC=C(C=C1)C2=NC3=[N+](C4=CC=CC=C4[N+](=C3C(=N2)N)[O-])[O-]	4	4	4	4	4	4	4	4	0	4	4	4	4	4	4	4	4	4	4	4	4	4	4	4	0	4	4	4	4	4	4	0	4	4	4	4	4	4	4	4	4	4	4	4	4	4	4.08	4	4	4	4	4	4	4	0	4	4	4	4	0
318118	CCCCCCCCSC1=C(C(=O)C(=C(C1=O)OC)OC)Cl	4.88	5.61	4.75	4.96	4.91	4.78	4.81	4.76	4.77	4.77	4.82	5.32	4.97	4.77	5.2	5.12	5.41	4.76	4.91	4.68	5.35	4.85	5.29	5.15	4.95	5.18	4.92	4.85	4.64	5.25	5.01	5.51	5.67	6.28	5.29	4.92	5.29	4.91	4.91	4.88	4.9	5	4.85	5.34	5.11	4.81	5.32	0	5.67	4.99	5.25	4.85	4.82	4.98	4.72	4.98	4.91	4.9	4.85	0
318119	CC1=NC2=NC(=NN2C(=C1)N3CCN(CC3)C)C4=CC=C(C=C4)Cl	4	4.07	4	4.09	4	4.16	4.29	4	4	4.16	0	4.21	4	4.09	4	4	4	4.04	4	4	4	4	4	4	4	4	4	4	4	4.94	4.22	4.46	4.56	4.25	4.75	0	4.26	4.36	4	4.5	4.29	4.3	4.17	4.21	4	4.13	4.3	4.04	4	4.12	4.11	4	4	4	4.18	4	4	4.04	4.13	0
318120	C1=NC(=C2C(=N1)N(C=N2)C3C(C(C(O3)C(=O)OCCO)O)O)N	4	4	4	4	4	4	4	4	4	4	0	4	4	4	4	4	4	4	4	4	4	4	4	4	4	4	4	4	4	4	4	4	4	4	4	4	4	4	4	4	4	4	4	4	4	4	4	4	4	4	4	4	4	4	4	4	4	4	4	0
5312688	CCCCCC/C=C/C#CCCCCCCCC(=O)O	4	4	4	4	4	4	4	0	4	4	4	4	4	4	4	4	4	4	4	4	4	4	4	4	4	4	4	4	4	4.08	4	4.11	4	4	0	0	4	4	4	0	4	4	4	4	4	4	4	4	4	0	4	4	4	4	4	4	4	4	4	0
3879067	CN1C=NC(=C1[Se]C2=NC=NC3=C2NC=N3)[N+](=O)[O-]	4.76	5.45	4.56	4.67	4.98	5.37	4.66	4.92	4.91	5	0	5.63	4.99	4.82	4.81	5.25	4.87	5.68	5.3	5.43	5.7	4.84	4.82	5.7	5.48	4.94	5.06	5.47	4.81	5.02	5.39	5.33	0	5.3	5.69	5.44	4.93	5.45	6.03	4.81	4.99	4.77	5.72	6.3	5.43	4.98	5.78	5.42	5.26	5.75	5.69	4.69	4.72	4.62	4.71	5.34	5.13	5.38	4.87	0
99631	CC1=CC(=CC=C1)N=NC2=C(C=C(C=C2)N=NC3=C(C=CC4=CC=CC=C43)O)C	4	4.85	4.1	4.07	4	4	4	4.65	4.49	4	4	4	4	4	4	4	4	4.87	4	4.47	4	4	0	4	4	4	5.15	4	4.55	4	4	4	4.48	4	4.67	4	0	0	4.4	4.57	4.08	4.31	4	0	5.7	4	4	4	4.38	4.14	4	4.05	0	4.42	6.84	4.27	4	4.36	4.44	0
318147	COC1=C(C(=C2C(=C1)CCC3=C2NN=C3)OC)OC	4	0	4	4	4	4	4	4	4	4	4	4	4	4	4	4	0	0	0	0	0	0	0	4	0	4	4	4	4	4	4	4	4	0	4	4	4	4	4.22	0	4	4	4	4	4	4	4	4	4	4	4	0	0	4	4	4	4	4	4	0
5208	CC(=CCC(C1=CC(=O)C2=C(C=CC(=C2C1=O)O)O)O)C	5.95	6.59	5.32	5.81	6	5.62	5.72	5.74	6.19	5.71	5.76	5.9	6.03	6.77	6.68	5.33	6.25	5.69	5.81	5.54	5.88	5.8	6.41	5.94	5.75	5.71	5.81	5.79	4.93	7.13	6.72	7.2	7.46	6.64	6.83	5.86	6.18	5.71	6.39	6.13	6.31	6.28	5.81	5.92	0	5.71	6.52	5.83	5.94	5.8	5.82	5.65	5.91	5.63	5.3	5.68	5.64	5.56	5.79	0
429307	C1C2CC3(CC1CC(C2)(C3)O)CC(=O)O	4	4.56	4	4	4	4	4	4	4	4	4	4	4	4	4	4	4	4	4	4.56	4	4	4	5.5	4	4	4	4	4	0	4	0	0	4	4	4	4	4	4	4	4	4	4	4	4.46	4	4	4	4	4	4	4	4	4	4	4	4.51	4	4	0
5458488	CCCC1CCC(=C2C(=O)CCC2=O)O1.[K+]	4	4	4	4	4	4	4	4	4	4	4	4	4	4	4	4	4	4	4	4	4	4	4	4	4	4	4	4	4	4	4	6.07	6.44	4	4	4	4	0	4	4	4	4	4	4	0	4	0	4	4	4	4	4	4	4	5.31	4	4	4	4	0
429314	CC1CCCCCCC(C23OC4C5C6C(O6)(C(C7(C(C1C(C7OC(=O)C8=CC=CC=C8)C)C5(O2)C(CC4(O3)C(=C)C)COC(=O)C9=CC=CC=C9)O)O)CO)O	4.25	4.33	0	4.23	4.39	4	4.47	0	4	4.71	8	4.28	0	8	4.27	4.39	4.14	4.37	4.11	4.58	6.27	4	4.06	4.2	4	4.05	4.22	4.14	4	4.58	8	0	6.27	4.72	4.46	4.15	4.42	4.22	4.25	4.28	4.21	4.62	8	4.18	4.6	4	4.93	4.3	4.57	4	4.31	4.41	4.27	4	4.08	4.49	4.28	4.51	4.15	0
54747	CC(=O)N(C(=O)NC)OC(=O)NC	4.38	4.67	4.04	4.12	4.06	3.98	4.12	3.85	4.75	4.24	4	4.35	4.29	4.39	4.52	4.23	4.29	4.17	4.62	4.38	4.82	4.71	5.03	4.29	4.2	3.9	4.13	4.06	3.98	5.01	4.68	4.78	5.13	4.75	5.14	4.27	4.23	4.06	4.28	4.46	4.96	4.73	4.59	4.47	4.36	4.59	4.39	4.18	5.02	4.32	4.19	4.58	4.38	3.81	4.15	4.08	4.14	3.95	4.19	0
11979537	C1=CC=C(C=C1)C(=O)[CH-]C(=O)C(F)(F)F.C1=CC=C(C=C1)C(=O)[CH-]C(=O)C(F)(F)F.C1=CC=C(C=C1)C(=O)[CH-]C(=O)C(F)(F)F.C1=CC=C(C=C1)C(=O)[CH-]C(=O)C(F)(F)F.C1=CC=NC=C1.[Eu+3]	5.43	5.55	4.59	4.94	4.81	4.82	5.25	5.08	5.04	5.16	0	5.12	4.92	4.54	5.3	5.51	0	0	0	0	0	0	0	0	5.12	4.39	5.18	5.1	0	5.58	5.33	5.37	5.43	5.38	5.41	0	5.43	4.74	0	5.65	4.93	5.06	0	5.24	0	0	4.95	4.84	5.02	5.18	4.93	0	0	5.36	5.17	5.3	5.21	5.52	4.8	0
318338	C(CCl)N(CCCl)P1(=O)NC(=C(N1)C#N)C#N	4	4	4	4	4	4	4.05	4	4	4	4	4	4	4	4	4	4	4	0	0	0	0	0	4	4	4	4	4	4	4	4	4.42	4	4	0	4	4	4	4	4	0	0	0	4	4	4	4	4	0	4	4	0	0	4	4	4	4	4	4	0
318342	CCCN=CC1=C(C=CC(=C1)CC2=CC(=C(C=C2)O)C=NCCC)O	5.19	4.69	4.77	5.05	5.07	4.91	4.74	4.85	5.73	4.9	4.85	5.63	5.45	4.79	5.48	5.4	5.63	4.76	5	4.8	5.46	4.97	5.84	5.54	5.26	4.74	5.51	5.39	4.73	0	5.77	5.81	5.66	0	5.71	4.77	5.42	5.63	4.68	4.79	4.89	4.69	4.96	5.5	4.71	5.52	5.26	0	5.57	5.26	4.72	5.74	5.34	5.57	5.54	5.58	5.42	4.89	5.56	0
122805	COC1=C(C=C(C=C1)C2=C3C=C4C(=CC3=CC5=C2COC5=O)OCO4)OC	5.16	6.41	5.84	5.71	6.47	5.78	6.65	6.5	6.11	6.67	5.53	6.33	5.66	6.42	6.2	5.75	5.38	6.88	5.52	5.21	5.62	6.29	6.41	6.05	5.61	5.02	6.62	6.47	4.87	5.39	6.16	5.44	6.57	7.35	7.53	5.5	6.31	4.69	6.24	5.54	5.67	5.86	4.38	7.78	6.29	5.74	6.92	5.86	6.52	6.29	5.68	5.4	5.57	4.79	5.16	5.33	5.23	6.62	5.46	0
318378	CC1CCC2C(C(=O)OC2C3(C1C=CC3=O)C)C	5	5.55	5	5	5	5	5	5	5	5	5	5.11	5	5	5	5	5.06	5	5	5	5	0	5	5	5	5	5	5	5	5.41	5.34	5.18	5.17	5.07	5.44	5	5	0	5	5	5	5	5	5.06	0	5.03	5	5	5	5	5	5	5	5	5	5	5	5	5	0
5358455	CC1C[C@H]2C(=C1)/C=C(\C(=O)C[C@H]3[C@](C2=O)(C(=O)CC3(C)C)C)/C	4.3	4.3	4.3	4.3	4.3	4.3	4.3	0	4.3	4.3	4.3	4.3	4.3	4.3	4.3	4.3	4.3	4.3	4.3	4.3	4.3	4.3	4.3	4.3	4.3	4.3	4.3	4.3	4.3	4.82	4.49	4.3	5.01	4.46	0	4.3	4.3	4.3	4.3	0	4.3	4.3	4.3	4.3	4.3	4.3	4.3	0	4.3	4.3	4.3	4.3	4.3	4.3	4.3	4.3	4.3	4.3	4.3	0
318385	CCCCC1=C(C=C(C2=C1C(=O)C3=C(C2=O)C(=O)C(=C(N3)C(=O)O)O)O)OC	5.55	5.67	4.11	5.63	5.25	4.52	4.33	5.8	5.5	4	4.7	5.47	4.08	4.66	4.62	4.53	4.67	5.38	6.07	5.74	5.25	5.35	5.03	6.04	4.74	5.31	5.64	5.07	5.36	4.38	4	4.7	5.81	4	5.16	5.76	5.22	0	4.88	5.81	5.79	5.64	4.86	5.4	0	5.77	0	5.39	5.32	5.64	4.98	5.21	4.2	5.65	5.49	5.53	5.71	4.64	6.3	0
135539784	CC1C(C(CC(O1)O[C@H]2C[C@@](CC3=C2C(=C4C(=C3O)C(=O)C5=C(C4=N)C(=CC=C5)OC)O)(C(=O)C)O)N)O.Cl	8.06	8	8.08	8	8.69	8	8.24	8	8.06	8	8	8.13	8	8	8	8	0	0	8	8.91	8	8	8.33	8	8	8	8	8	8.1	8.23	8	8.29	8.21	8.19	8.33	8.43	8.11	8	8	8	8	8	8	8.2	8	8	8.04	8	8.02	8.03	8	8	8.41	8.09	8.12	8.22	8.03	8.06	8.1	0
108155	CC1C(C(CC(O1)OC2CC(CC3=C2C(=C4C(=C3O)C(=O)C5=C(C4=N)C(=CC=C5)OC)O)(C(=O)C)O)N)O	8.06	8	8.08	8	8.69	8	8.24	8	8.06	8	8	8.13	8	8	8	8	0	0	8	8.91	8	8	8.33	8	8	8	8	8	8.1	8.23	8	8.29	8.21	8.19	8.33	8.43	8.11	8	8	8	8	8	8	8.2	8	8	8.04	8	8.02	8.03	8	8	8.41	8.09	8.12	8.22	8.03	8.06	8.1	0
318461	C1CS(=O)(=O)CCN1CC2=CC=CC=N2	4	4	4	4	4	4	4	4	4	4	4	4	4	4	4	4	4	4	4	4	4	4	4	5.35	4	4	4	4	4	0	4	0	0	4	4	4	4	4	4	4	4	4	4	4	4	4	4	4	4	4	4	4	4	4	4	4	4	4	4	0
318492	C1=CC=C(C(=C1)C(C(C(=O)O)Br)Br)[N+](=O)[O-]	4	4.79	4	4	4	4	4	4.02	4	4	4	4	4	4	4	4	4	4	4	4	4	4	4	4.33	4	4	4	4	4	0	4	0	0	4	4	5.26	4	4	4	4	4	4	4	4	4	4	4	4	4	4	4	4	4	4	4	4	4	4	4	0
3758846	CC1=C(C=C[N+](=C1C)[O-])N=NN(C)C	4	4	4	4	4	4	4	4	4	4	4	4	4	4	4	4	4	4	0	0	0	0	0	4	4	4	4	4	4	4	4	4	4	4	0	4	4	4	4	4	0	0	0	4	4	4	4	4	0	4	4	0	0	4	4.3	4	4	4	4	0
5358467	CC1CC(C(C(/C=C(/C(C(/C=C\C=C(\C(=O)NC2=CC(=O)C(=O)C(=C2O)C1)/C)OC)OC(=O)N)\C)C)O)OC	6.32	7.22	5.32	4.97	4	5	5.83	4.86	6.42	7.57	5.85	6.57	7.8	7.38	5.65	6.19	7.08	4.19	6.44	5.5	7.27	4.39	5.15	6.49	4.99	4.94	6.46	6.12	5.45	7.55	6.86	7.02	6.77	7.1	7.39	5.4	7.35	4.41	5.59	6.87	5	5.55	6.36	6.39	7.17	6.05	6.07	6.5	6.25	6.42	6.42	6.6	6.94	4.8	0	5.99	5.24	5.3	6.01	0
135468235	CC1CC(C(C(/C=C(/C(C(/C=C\C=C(\C(=O)NC2=CC3=NC4=C(C=C(C=C4)Br)OC3=C(C1)C2=O)/C)OC)OC(=O)N)\C)C)O)OC	8.84	8.85	8	8	0	8	8.35	8	8.12	0	8.07	9.08	9	9.04	8.23	0	9.12	0	8.07	0	8.41	8.37	8.56	8	8	8.36	0	8.51	8	8.61	9.3	8.51	9.41	8.06	8.57	8	8	8	8	8	8.24	8.34	8.17	8.57	8.31	0	8	9.41	8.38	8.79	8.49	8.24	8.39	8	0	8	0	8	8.13	0
5358471	CC1CC(C(C(/C=C(/C(C(/C=C\C=C(\C(=O)NC2=CC(=C(C(=C2OC(=O)C)C1)OC)OC(=O)C)/C)OC)OC(=O)N)\C)C)O)OC	4	4.97	4.15	4	4	4	4	4	4.01	4.09	4.44	4.26	4.62	5.24	4.19	4	0	0	0	0	0	0	0	4.01	4	4	4.19	4	4	4.27	4.58	4.57	4.38	4.26	4.36	4.08	4.16	4	4	4.01	4.09	4	4.09	4	4	4	4	4	4	4	4	0	0	4	4	4	4	4	4	0
429444	CC1CC(C(C(C=C(C(C(C=CC=C(C(=O)NC2=CC(=O)C(=C(C1)C2=O)N)C)OC)OC(=O)N)C)C)O)OC	7.67	7.63	7.67	5.4	5.23	4.91	8	7.7	7.81	8	7.57	7.63	7.88	8	6.48	7.61	7.37	4.54	7.73	8	7.72	4.93	6.18	7.17	5.39	6.43	7.69	7.5	7.91	6.75	7.69	6.82	7.23	6.71	7.79	6.74	7.77	4.72	6.01	5.53	6.43	7.03	6.49	7.71	7.64	8	7.38	7.58	7.69	7.61	7.52	6.53	7.7	7.37	7.86	8	6.38	7.53	7.6	0
54607189	CC1CC(C(C(C=C(C(C(/C=C\C=C(\C(=O)NC2=CC(=O)C(=C(C1)C2=O)N)/C)OC)OC(=O)N)C)C)O)OC	7.67	7.63	7.67	5.4	5.23	4.91	8	7.7	7.81	8	7.57	7.63	7.88	8	6.48	7.61	7.37	4.54	7.73	8	7.72	4.93	6.18	7.17	5.39	6.43	7.69	7.5	7.91	6.75	7.69	6.82	7.23	6.71	7.79	6.74	7.77	4.72	6.01	5.53	6.43	7.03	6.49	7.71	7.64	8	7.38	7.58	7.69	7.61	7.52	6.53	7.7	7.37	7.86	8	6.38	7.53	7.6	0
135468238	CC1CC(C(C(/C=C(/C(C(/C=C\C=C(\C(=O)NC2=C(C(=O)C(=C(C1)C2=O)OC)/C=N/N3CCCCC3)/C)OC)OC(=O)N)\C)C)O)OC	4.8	5.59	4.67	5.15	4.91	4.48	4.71	4.74	4.8	5.18	5.17	5.49	5.55	5.53	4.92	4.93	0	0	0	0	0	0	0	5.67	5.28	4.71	5.42	5.26	4.66	5.59	5.27	5.58	5.71	5.26	5.59	4.97	5.35	4.62	4.8	5.24	4.99	4.81	4.55	5.07	4.82	4.77	4.8	4.73	4.73	4.73	4.92	4.81	4.74	4.79	4.75	5.19	5.21	4.87	5.13	0
318577	C1C2C(C(C2(C(=NN1C3=CC=CC=C3)C4=CC=CC=C4)C5=CC=CC=C5)C#N)C#N	0	0	4	4	4	4	4	0	0	0	4	4	4	0	4	4	0	0	0	0	0	0	0	4	4.02	4	4	4	0	4	4	4.78	4	4	4	4	4	4	4	4	4	4	4	4	4	4	4	4	4	4.02	4	0	0	4	4.44	4	0	4	4	0
318601	C1=CC=C(C=C1)CNC2=C3C(=NC=N2)N(C=N3)C4C(C(C(O4)COP(=O)(O)O)O)O	5.71	5.67	5.14	5.53	5.65	5.66	4.98	5.76	5.67	5.64	5.7	5.78	5.88	5.63	5.92	4.89	5.88	5.92	6.46	5.99	5.49	6.33	5.86	6.16	6.19	5.51	6.23	5.45	5.56	5.42	5.6	6.17	6.49	5.4	5.48	5.47	6.29	5.69	5.85	5.84	5.55	5.86	5.67	6.48	5.18	4.62	4.77	4.67	5.57	5.3	4.12	5.92	6.37	5.38	6.01	5.28	5.69	5.51	5.81	6.03
54600548	C1=CC2=C(C(=C1)O)C(=O)C3=C(C2=O)C=CC=C3OC4C(C(C(C(O4)CO)O)O)O.[K+]	4.82	4.8	4.56	4.49	4	4.49	4.75	4.33	4.13	4.48	4.61	4.7	4.77	4.71	4.69	4.52	4.52	4.77	4.67	4.75	4.74	4.66	4.69	4.5	4.79	4.29	4.5	4.41	4.32	0	4.32	0	0	4.62	4.49	4.45	4.61	4	4.26	4.59	4.65	4.21	4.39	4.43	5.21	4.33	4.78	4	4.67	4.3	4.71	4.61	4.49	4.47	4.62	4.6	4.64	4.31	4.59	0
5901370	COC1=C(C(=C(C(=C1C(=O)/C=C/C2=CC=CC=C2)O)OC)OC)O	0	4.79	0	4.64	4.53	4.06	4.72	0	4.67	4.49	4.17	4.75	4.55	4.38	4.54	4.52	4.57	4.74	4.67	4.52	4.55	0	4.68	4.65	4.55	4.23	4.75	4.67	4	4.02	4.39	4.52	4.24	4.46	0	0	4.74	0	4.25	0	4.49	4.63	4.44	4.52	4.64	4.6	4.69	4.48	4.42	0	4	4.38	4.54	4.04	4.52	4.5	4.54	4.45	4.51	0
5925916	COC1=C(C(=C(C(=C1OC)OC)OC)OC)C(=O)/C=C/C2=CC=CC=C2	4.96	5.51	4.9	4.86	5.09	5.07	5.19	0	5.5	5.35	4.83	5.21	5.16	4.85	4.98	5.39	5.24	4.94	4.84	5.37	5.3	5.42	5.04	5.03	5.22	4.78	4.99	4.95	4.91	5.71	5.38	5.05	5.15	5.44	0	4.98	4.97	5.37	4.86	0	5.03	4.93	4.89	5	5	4.9	4.87	4.87	4.92	5.16	4.84	5.06	5.45	4.91	5.05	5.13	5.43	4.91	5.04	0
26596	CCCCC1=CC2=C(C=C1)N=C(N2)NC(=O)OC	6.85	7.21	7.06	6.07	7.37	6.81	7.42	6.9	6.16	7.42	7.01	7.32	7.49	7.42	7.36	7.47	7.46	7.51	6.54	7.58	7.83	7.15	7.41	7.64	5.77	5.86	7.08	7	7.27	7.47	7.47	7.42	7.63	7.48	7.59	4.92	7.08	7.4	7.5	7.03	7.21	7.11	6.49	7.1	7.28	6.1	7.46	7.06	7.45	7.35	0	7.38	7.39	7.31	7.59	7.27	7.21	7.52	7.44	6.97
68837	CC1C(C(CC(O1)OC2CC(CC3=C2C(=C4C(=C3O)C(=O)C5=CC=CC=C5C4=O)O)(C(=O)CO)O)N)O	7.79	7.74	8	6.8	8	7.02	8	8	7.47	7.87	8	8	8	7.77	7.15	7.78	0	0	6.37	7.69	6.81	6.77	8	6.97	7.09	7.62	7.77	6.92	7.96	8	7.93	8	8	8	8	7.63	7.95	8	8	7.79	8	8	7.25	8	8	7.41	7.98	7.24	7.83	8	7.27	7.52	8	8	7.87	8	7.79	8	7.95	0
3685	CC1C(C(CC(O1)OC2CC(CC3=C2C(=C4C(=C3O)C(=O)C5=CC=CC=C5C4=O)O)(C(=O)C)O)N)O	7.92	7.87	8	7.08	7.96	7.11	8	7.9	7.78	7.93	7.7	8	7.94	7.64	7.81	7.78	8	6.57	7.02	7.85	7.17	7.22	7.84	7.43	7.18	7.58	7.83	7.42	7.89	8	7.96	8	8	7.88	8	7.93	7.93	7.88	8	7.78	7.95	8	7.74	7.98	8	8	7.92	7.31	7.84	7.91	7.42	7.36	7.98	7.91	7.86	7.96	7.9	8	7.94	7.93
54598380	COC1=CC(=C(C=C1/C=C\C2=NC=CC3=CC=CC=C32)OC)OC	4.63	0	4.59	4.65	0	0	0	0	4.81	0	0	4.74	4.57	4.65	0	4.82	0	4.51	0	4.55	0	0	4.62	0	4.54	4.53	4.63	4.54	4.49	4.12	4.54	4.79	4.73	4.73	4.68	4.78	0	0	4.65	4.73	0	0	4.56	0	4.48	0	4.82	4.53	4.78	0	0	4.56	4.79	4.73	4.62	4.6	4.63	4.62	0	0
54601750	COC1=CC(=C(C(=C1)OC)/C=C\C2=CC=NC3=CC=CC=C23)OC	5.25	5.42	5.38	5.33	5.39	5.6	5.5	5.29	5.46	5.57	5.03	5.6	5.44	5.7	6.1	6.13	6.25	5.68	5.51	5.58	6.39	0	5.51	5.53	6.46	5.22	0	5.84	5.19	5.77	6.36	5.45	6.46	5.51	6.16	6.07	5.33	5.54	5.16	5.62	5.26	5.36	5.34	5.56	5.87	5.41	5.77	5.27	5.47	5.6	5.43	5.26	5.27	5.26	0	5.42	5.22	5.6	5.43	0
3672	CC(C)CC1=CC=C(C=C1)C(C)C(=O)O	4	4	4	4	4	0	0	4	0	4	4	4	4	4	4	4	4	4	0	4	4	4	4	4	4	4	4	0	4	4	4	4	4	4	4	4	4	0	4	4	4	4	4	4	4	4	4	4	4	4	4	4	4	4	4	4	4	4	4	0
135468241	C1=CC=C(C=C1)C2=CSC(=N2)/N=C/C3=CC=CC=C3O	4.73	4.6	4	4	4.46	4	4	4	5.09	4.24	0	4.91	4.86	4.24	4.53	4.29	4.85	4	4.7	4.41	4.53	4.23	4	4.52	4.47	4.49	4.37	4	4	4.71	4.71	4.59	4.44	4.56	4.61	4.35	4.51	4.11	4.65	4.98	0	4.49	4.48	4.75	4.33	4	4.32	4	0	4.46	4.35	4.27	4.11	4	4	4.54	4.09	4	4.56	0
318696	C[C@]12CC[C@H]3[C@H]([C@]1(CCC2C4=CC(=O)OC4)O)CCC5=C[C@H](CC[C@]35C=O)OC6C(C(C(CO6)OC7C(C(C(C(O7)CO)O)O)O)O)O	6.71	6.69	6.78	6.36	5.67	6.06	7.01	6.37	5.95	6.08	6.38	6.49	6.13	5.87	6.3	5.57	6.03	6.33	5.52	6.28	6.07	6.68	5.82	6.43	6.63	5.73	6.03	6.46	5.95	6.61	6.4	7.01	6.61	6.2	6.66	6.25	6.44	6.12	6.46	6.64	6.44	6.86	6.17	6.2	6.23	5.79	6.41	5.59	5.92	5.74	5.85	6.2	6.36	5.51	5.85	6.07	6.44	6.2	6.41	0
429536	CC(C)[NH-].CC(C)[NH-].O.O.Cl[Pt+2]Cl	4.51	4.7	4.47	4.18	4.18	4.49	5.06	4.25	4.65	4.88	4.06	4.69	4.64	4.52	4.45	4.02	4.71	4.22	4.2	4	4.58	4.25	4.29	4.64	4.54	4.29	4.44	4.48	4.54	5.23	4.43	5.01	4.82	4.47	4.92	3.83	4.45	3.81	4.5	4.58	4.47	4.85	3.72	4.74	4.69	4.72	4.64	4.33	4.43	4.57	4.07	4.04	4.41	4.15	4.03	4.57	4.42	4.37	4.33	0
32875	CC1C(C(CC(O1)O[C@H]2C[C@@](CC3=C2C(=C4C(=C3O)C(=O)C5=C(C4=O)C(=CC=C5)OC)O)(C(=O)CO)O)N)O	7.12	6.71	7.1	6.52	7.36	6.03	7.6	6.84	6.51	6.51	6.5	7.18	6.91	6.3	5.41	6.44	0	0	6.02	8	6.22	6.36	7.03	6.32	5.94	6.13	6.7	6.57	6.38	7.35	6.66	7.77	7.24	7.26	8	5.73	6.77	0	6.57	6.4	6.99	6.59	6.14	7.28	6.87	6.69	6.95	6.23	6.37	6.83	6.47	6.63	6.58	7.04	6.61	7.07	6.66	6.68	6.72	0
32874	CC1C(C(CC(O1)O[C@H]2C[C@@](CC3=C2C(=C4C(=C3O)C(=O)C5=C(C4=O)C(=CC=C5)OC)O)(C(=O)CO)O)N)O.Cl	7.12	6.71	7.1	6.52	7.36	6.03	7.6	6.84	6.51	6.51	6.5	7.18	6.91	6.3	5.41	6.44	0	0	6.02	8	6.22	6.36	7.03	6.32	5.94	6.13	6.7	6.57	6.38	7.35	6.66	7.77	7.24	7.26	8	5.73	6.77	0	6.57	6.4	6.99	6.59	6.14	7.28	6.87	6.69	6.95	6.23	6.37	6.83	6.47	6.63	6.58	7.04	6.61	7.07	6.66	6.68	6.72	0
72742	CC1=CC2=C(C(=C1)O)C(=O)C3=C(C2=O)C(=C(C(=C3O)O)OC)O	4.53	5.22	4.34	4.65	4.7	4.36	4.73	4.25	4.04	4.61	4.12	4.48	4.4	4.61	4.85	4.45	4.35	4.78	4.92	4.71	4.27	4.39	4.61	4.58	4.84	4.37	4.7	4.88	4.43	4.48	4.43	4.81	4.3	4.45	4.5	4.64	4.29	4.31	4.42	4.15	4.43	4.39	4.31	4.62	5.05	4	4.53	4.01	4.64	4.82	4.32	4.51	4.11	4.18	5.53	4.3	4.52	4.66	4.18	0
2812	C1=CC=C(C=C1)C(C2=CC=CC=C2)(C3=CC=CC=C3Cl)N4C=CN=C4	4.89	5.2	5.09	5.1	0	4.79	4.97	4.94	4.93	5.03	4.78	5.11	4.92	5.05	5.06	4.93	5.14	5.04	4.83	4.82	4.9	5.09	5.11	5.25	5.01	4.93	4.96	5.12	4.84	5.23	5.22	5.05	0	5.2	0	5.18	0	4.69	4.76	4.76	4.83	5	4.81	0	5.32	4.92	5.11	4.79	4.87	4.88	4.97	5.15	4.76	4.84	4.78	4.83	4.78	5	0	0
5458496	C[N+](C)(C)CCOC(=O)/C=C/C1=CN=CN1.[OH-]	3.3	3.3	3.3	3.3	3.3	3.3	3.3	3.3	3.31	3.3	3.3	3.3	3.3	3.3	3.3	3.3	3.3	3.3	0	0	0	0	0	3.3	3.3	3.45	3.3	3.3	3.3	3.3	3.3	3.3	3.3	3.3	0	3.3	3.3	3.3	3.3	3.3	0	0	0	3.3	3.3	3.3	3.3	3.3	0	3.3	3.3	0	0	3.3	3.3	3.3	3.3	3.3	3.3	0
318768	C1=CC=C(C=C1)SC2=C(N=C(C(=C2SC3=CC=CC=C3)SC4=CC=CC=C4)C#N)C#N	6.44	6.68	5.74	5.91	5.62	5.32	5.63	4.82	5.6	6.39	5.65	6.52	6.63	6.14	6.24	5.78	6.25	6.3	6.44	6.34	6.17	6.68	6.23	5.84	5.56	5.63	6.61	6.13	5.49	6.38	5.81	6.5	5.73	6.2	6.57	6.38	6.67	5.57	5.91	6.3	6.41	6.4	6.3	6.63	5.83	5.66	5.88	5.83	5.2	5.86	5.87	6.12	6.18	5.6	5.62	6.29	6.48	5.56	6.4	5.72
65752	C1CN2C(=NC3=CC=CC=C3C2=O)C4=C1C5=CC=CC=C5N4	4.75	0	4.84	4.68	0	0	0	0	4.81	0	0	4.76	4.73	4.66	0	0	0	4.71	0	4.64	0	0	4.8	0	4.72	4.76	4.58	4.7	4.71	4.72	4.6	4.7	4.62	4.82	4.61	4.83	0	0	5.04	4.73	0	0	4.53	0	4.54	0	4.83	4.6	4.77	0	0	4.65	4.76	4.8	4.72	4.82	4.57	4.85	0	0
429567	CS(=O)C.CS(=O)C.C[Sn](C)(Cl)Cl	4.28	4.79	4.51	4.73	4.43	4.58	4.54	4.39	4	4.49	4.26	4.39	4.09	4.42	4.37	4.37	4.4	4.38	4	4.08	4.36	4.09	4.23	4.18	4.42	4.64	4.44	4.34	4.27	4.3	4.33	4.61	4.44	0	4.38	4.68	4.64	4.31	4.48	4.22	4.47	4.47	4.41	4.4	4.59	4.21	4.57	0	4.59	4.49	4.48	4.25	4.46	4.38	4.42	4.43	4.5	4.46	4.51	0
318798	C=C1C2C(CCCCC3C2O3)OC1=O	4.84	5.73	4.68	4.77	0	4.67	4.83	4.66	0	4.84	4.93	5.52	5.39	5.49	5.16	4.78	0	0	0	0	0	0	0	4.87	4.85	4.74	4.8	4.77	4.78	5.52	4.91	4.88	5.55	5.26	4.64	4.81	5.12	4.82	5.47	4.87	5.14	4.96	4.86	4.8	4.97	4.92	5.4	4.96	5.14	5.45	4.87	0	0	4.7	4.69	4.97	4.86	4.63	4.93	0
318804	CC1(C2(CCCC13CC(=C)C(=O)O3)CC(=C)C(=O)O2)C	5.54	5.84	4.86	5.4	5.65	4.84	4.73	4.86	5.23	5.42	0	5.84	5.86	5.66	6.31	5.09	5.47	4.88	5.3	4.68	5.56	5.43	5.48	5.71	5.31	5.8	5.86	5.05	4.69	6.36	5.47	6.52	5.62	6.33	0	5.51	5.52	4.67	5.57	5.41	5.74	5.97	5.93	5.77	5.79	5.14	4.83	5.69	5.59	5.7	5.73	5.09	5.43	4.76	4.78	5.85	4.72	4.78	5.49	0
429575	CC1C(C(CC(O1)OC2CC(CC3=C2C(=C4C(=C3O)C(=O)C5=C(C4=O)C(=CC=C5)OC)O)(C(=O)C)O)N(C)C)O	8.29	8.34	8.21	8.31	8.97	8.46	8.42	8.46	8.34	8.45	8	8.77	8.46	8.37	8.41	8.31	0	0	8.88	9.91	9.31	8.94	9.71	8.19	8	8.24	8.39	8.35	8.23	8.38	8.5	8.51	8.41	8	8.87	8.43	8.45	8.33	8	8.17	8	8.47	8.29	8.65	8	8	8.63	8.29	8.36	8.37	8.26	9.69	9.11	8.39	8.46	8.37	8.36	8.37	8.38	0
5351276	CC1C(C(CC(O1)O[C@H]2C[C@@](CC3=C2C(=C4C(=C3O)C(=O)C5=C(C4=O)C(=CC=C5)OC)O)(C(=O)C)O)N(C)C)O.Cl	8.29	8.34	8.21	8.31	8.97	8.46	8.42	8.46	8.34	8.45	8	8.77	8.46	8.37	8.41	8.31	0	0	8.88	9.91	9.31	8.94	9.71	8.19	8	8.24	8.39	8.35	8.23	8.38	8.5	8.51	8.41	8	8.87	8.43	8.45	8.33	8	8.17	8	8.47	8.29	8.65	8	8	8.63	8.29	8.36	8.37	8.26	9.69	9.11	8.39	8.46	8.37	8.36	8.37	8.38	0
5358527	C/C/1=C\C2C([C@H](CC3=CC(C1)OC3=O)OC(=O)C(=C)C)C(=C)C(=O)O2	4.41	5.6	4	4.69	4	4	4.51	0	4.78	4.77	4.46	4.96	4.93	4.84	4.97	4.69	4.88	4.42	4.6	4	4.53	4.79	4.95	4.61	4.46	4.47	4.45	4.48	0	5.32	5.11	4.7	5.44	5.53	0	0	4.66	4.45	4.76	0	5.04	4.88	5.1	4.68	4.7	4.66	4.17	4.85	4.53	4.76	4.59	4.64	4.81	4	4	4	4.69	4	4.53	0
429598	CC1C(=O)NC(C(=O)N(C(C(=O)NC(C(=O)N(C2C(C3=CC=C(C=C3)OC4=C(C=CC(=C4)CC(C(=O)N1)N(C2=O)C)O)O)C)C)CC5=CC=C(C=C5)OC)C)C	8	8	7.5	6.88	8	8	8	7.69	8	8	0	8	8	8	0	8	8	5.25	8	8	8	8	8	7.64	0	7.7	7.94	8	8	8	8	8	8	8	8	6.63	7.98	6.17	5.58	7.83	7.83	7.05	6.47	8	7.89	8	8	8	7.56	8	0	8	8	8	8	8	8	7.46	8	0
429599	CC1C(=O)NC(C(=O)N(C(C(=O)NC(C(=O)N(C2CC3=CC=C(C=C3)OC4=C(C=CC(=C4)CC(C(=O)N1)N(C2=O)C)O)C)C)CC5=CC=C(C=C5)OC)C)C	10	10	9.07	8.9	8.03	10	9.81	8.66	9.97	10	10	10	9.8	9.55	6	10	10	6	10	0	10	0	10	9.61	10	9.85	9.47	10	0	10	10	10	10	10	10	6	6.68	0	6.3	0	10	7.13	7.59	10	10	10	8.99	0	8.57	0	10	10	10	10	10	10	10	9.52	10	0
5352028	CC1=C(OC(=C(C1=O)C)OC)C2C/C(=C/C(=C/C(=C/C(=C/C3=CC=C(C=C3)[N+](=O)[O-])/C)/C)/C)/CO2	5.75	6.46	5.76	5.59	5.14	4.63	5.9	4.7	5.16	5.5	4.65	8	5.04	5.45	5.25	5.8	5.8	6.76	4.8	5.23	5.52	5.56	5.98	4.95	5.46	4.32	5.82	4.88	4.89	5.58	8	5.78	5.77	6.26	8	5.29	5.59	5.16	4.9	4.75	5.25	5.95	5	5.4	5.44	4.62	8	5.21	5.22	5.3	5.27	5.69	5.09	4.8	4.81	5.2	4.99	5.61	4.92	0
319089	CN1C=CC(=NC2=CC=C(C=C2)NC(=O)C3=CC=C(C=C3)N=C4C=CN(C5=C4C=C(C=C5)[N+](=O)[O-])C)C=C1	4.36	5.16	5.14	4.26	4.13	4	4.64	5.08	4.37	5.12	5.41	5.42	5.07	5.4	4	5.14	5.63	4	5.17	4.78	5.18	4.14	5.28	4.82	0	4	4	4.95	4	4	5.17	4	5.27	5.45	4.48	4	5.29	4	4	4.67	4.25	4	4	5.27	5.62	4.1	4.69	4.64	4	4.75	4.9	5.04	5.35	6.04	5.44	6.36	5.36	4.89	5.21	5.14
319095	COC1=CC2=NC3=CC=CC=C3C(=C2C=C1)NCCCCCCNC4=C5C=CC(=CC5=NC6=CC=CC=C64)OC	6.98	7.21	7.14	6.24	6.67	7.11	7.57	6.86	7	7.54	6.87	7.35	7.35	7.12	5.89	7.11	7.32	5.57	7.17	6.66	6.59	5.88	6.38	6.79	6.99	6.73	7.07	7.13	6.61	7.35	7.48	7.84	7.04	7.24	7.73	4.89	7.17	6.29	6.43	7.08	7.12	6.79	6.41	7.18	6.37	6.44	6	6.47	6.32	6.58	6.14	7.05	6.69	6.66	6.76	7.14	6.67	6.54	7.03	0
24197339	CC1=CC2=NC3=C(C=C(C=C3)N=NC4=CC=C(C=C4)N(C)C)N(C2=CC1=N)C5=CC=CC=C5.Cl	7.56	6.83	7.7	7.29	0	6.65	7.18	7.48	6.84	7.3	7.91	0	7.29	7.61	6.75	7.16	7.55	6.6	7.13	7.3	6.97	0	7.43	7.34	7.38	6.38	7.38	7.48	6.53	7.79	7.82	7.55	7.92	8	0	6.79	7.01	7.22	6.84	0	7.35	6.68	6.41	7.39	0	6.51	6.81	6.83	6.93	6.59	7.52	7.6	6.8	7.14	6.43	7.33	7.18	7.5	6.86	7.71
319188	C1=CC=C(C=C1)CNC2=CC=C(C=C2)CSC3=CC=C(C=C3)O	4.61	4.7	4.66	4.71	4.01	4.73	4.51	4.33	4.36	4.7	4.6	4.33	4.44	4.45	5.05	4.53	4.53	4.52	4.4	4.28	4.74	4.5	4.83	4.52	4.74	4.57	4.42	4.34	4.2	5.91	4.5	4.94	4.84	0	4.88	4.84	4.61	4.7	4.71	4.7	6.06	4.62	4.3	4.7	4.5	4.66	4.68	4.2	4.71	4.63	4.52	4.72	4.5	4.62	4.67	4.61	4.41	4.65	4.44	0
26105	COCC(CN1C=CN=C1[N+](=O)[O-])O	4	4	4	4	4	4	4	4	0	4	4	4	4	4	4	4	0	0	0	0	0	0	0	4	0	4	4	0	4	4	4	4	4	4	4	4	4	0	4	0	4	4	4	4	4	4	0	4	4	0	4	0	0	4	0	4	4	4	4	0
429643	CC1C(C(CC(O1)OC2CC(CC3=C2C(=C4C(=C3O)C(=O)C5=C(C4=O)C(=CC=C5)OC)O)(C(=O)CO)O)N(C)C)O	7.86	7.96	8	7.38	7.83	7.8	8	7.57	7.51	8	7.17	8	8	8	7.74	7.8	0	0	7.28	8	8	7.27	8	7.19	7.72	7.19	7.59	7.98	7.14	7.51	7.85	7.8	8	7.76	8	7.69	7.72	7.94	8	7.86	7.71	8	7.52	8	7.85	7.67	7.89	7.64	7.51	7.92	7.54	8	7.29	7.59	7.81	7.87	7.9	8	8	0
24197346	CC1C(C(CC(O1)O[C@H]2C[C@@](CC3=C2C(=C4C(=C3O)C(=O)C5=C(C4=O)C(=CC=C5)OC)O)(C(=O)CO)O)N(C)C)O.Cl	7.86	7.96	8	7.38	7.83	7.8	8	7.57	7.51	8	7.17	8	8	8	7.74	7.8	0	0	7.28	8	8	7.27	8	7.19	7.72	7.19	7.59	7.98	7.14	7.51	7.85	7.8	8	7.76	8	7.69	7.72	7.94	8	7.86	7.71	8	7.52	8	7.85	7.67	7.89	7.64	7.51	7.92	7.54	8	7.29	7.59	7.81	7.87	7.9	8	8	0
319257	CC(C)NC1=CC=C(C=C1)NC(=O)C(=C)C	4	4	4	4	4	4	4	4	4	4	4	4	4	4	4	4	4	4	4	4	4	4	4	4	4	4	4	4	4	4	4	4	4	4	4	4	4	4	4	4	4	4	4	4	4	4	4	4	4	4	4	4	4	4	4	4	4	4	4	4
55710	C1=C(NC(=O)C2=C1NC=N2)N	4.5	4.83	4.61	4.25	4.11	3.77	4.98	4.74	4.11	4.67	4.08	4.78	4.75	4.66	4.71	4.29	4.66	4.29	4.3	3.71	4.84	3.91	4.05	4.96	4.69	4.34	4.4	4.64	5.29	5.1	4.91	5.2	5.21	4.71	5.04	4.49	4.84	4.2	4.96	4.38	4.71	5.05	4.86	4.98	4.32	5.22	4.2	4.39	4.34	4.89	3.96	5.03	5.26	3.58	4.04	4.52	4.82	3.66	4.8	0
6450882	COC1=CC(=C(C=C1)/C=C\2/C(=O)OC(=N2)C3=CC=CC=C3)OCC4=CC=CC=C4	0	4.61	4.38	4	4.28	4.6	4.28	4.69	0	0	4	4.31	4	4.07	0	4.48	0	0	0	0	0	0	0	4.72	4.66	4	4.64	4.72	0	4.84	4.49	4.85	4.39	4.8	4.66	4	4	4.79	4.07	0	4.7	4	0	4.41	4.4	0	4.7	4	4.3	4.71	0	0	0	4.55	0	0	4.27	4.75	4.62	0
24197373	CS(=O)(=O)[O-].CS(=O)(=O)[O-].C1CCC(C(C1)N)N.[Pt+4]	4.06	4.15	4.1	4	4.41	4	4.33	4	4	4.21	4	4.43	4.88	4.45	4	4	4.18	4.26	0	0	0	0	0	4	4	4	4.13	4.16	4	4.4	4.1	4.54	4.47	4.75	0	4.02	4.07	4	4.38	4	0	0	0	4.21	4	4	4.32	4.14	0	4	4	0	0	4	4.17	4.06	4.18	4	4	0
24197375	CCCCCC[C@H]([C@H](C)O)N1C=NC2=C(N=CN=C21)N.Cl	4	0	4	4	4	0	4	4	4	4	4	4	4	4	4	4	4	4	4	4	4	0	4	4	4	4	4	4	4	4	4	4	4.29	4	4	4.04	4	0	4	4	4	4.21	4	4	4	4	4	4.31	4	4	4	4	4	4	4.2	4	4	4	4.24	0
2348	C1=CC=C(C=C1)CC2NC3=CC(=C(C=C3S(=O)(=O)N2)S(=O)(=O)N)Cl	4	4	4	4	4	4	4	4	4	4	4	4.34	4.38	4	4	4	4.22	4	4	4	4.35	4	4	4	4	4	4	4	4	0	4.2	0	0	4.28	4.21	4	4	4	4	4	4	4	4	4	4	4	4	4	4	4	4	4	4	4	4	4	4	4	4.35	0
99670	COC1=CC2=NC3=CC=CC=C3C(=C2C=C1)NCCCCCCCCNC4=C5C=CC(=CC5=NC6=CC=CC=C64)OC	7.34	7.68	7.4	6.79	6.92	7.25	7.49	7.43	6.75	7.54	7.25	7.42	7.44	7.32	6.44	7.23	7.59	6.24	6.94	7.48	6.94	6.52	7.09	7.19	7.03	7.03	7.17	7.74	7.05	7.6	7.28	7.56	6.88	7.56	0	6.83	7.31	7.34	6.49	7.03	7.23	7.02	6.9	7.39	7	6.76	6.92	6.74	6.81	7.01	6.55	6.75	7.3	7.19	6.89	7.46	7.38	6.78	7.11	7.31
13343562	C1=CC(=C(C=C1CN)O)O.Br	4	0	4	4	4	4	4	4	4	4	4	4	4	4	4	4	4	4	4	0	4	4	4	4.25	4	4	4	4.22	4	4.28	4	4.57	4.9	4	4.42	4	4	4	4	4	4	4	0	4	0	4	4	4	4	4	4	4	4	4	4	4	0	4	4	0
5458504	C/C=C\1/CN2CCC34C2CC1C(=C3NC5=C4C=C(C=C5)O)C(=O)OC	4	4	4	4	4	4	4	0	4	4	4	4	4	4	4	4	4	4	4	4.46	4	4	4	4	4	4	4	4	4	4	0	4	4	4	0	4	4	4	4	0	4.23	4	4	4	4	4	4	4	4	4	4	4	4	4	4	4	4.21	4.11	4	0
44183	CC(=C)C#CC(C1=CC=CC=C1)(C(=O)OC2CCN(CC2)C)O	4	4	4	4	4	4	4	4	4	4	0	4	4	4	4	4	4	4	4	4	4	4	4	4	4	4	4	4	4	0	4	0	0	4	0	4.5	4	4	4	4	4	4	4	0	4	4	4	4	4	4	4	4	4	4	4	4	4	4	4	0
319408	COC1=CC(=C(C=C1)CC#N)OCC2=CC=CC=C2	4.11	4.41	4.11	4.51	5.17	5.27	4.21	4	0	0	4.53	4.48	4.51	4.39	0	4.21	0	0	0	0	0	0	0	4.09	4.14	0	4	4.53	0	4	4.23	4.52	0	4.36	4.48	4.38	4.29	4.95	4	0	4	4.57	0	4.36	4.66	0	4.71	4.62	4.45	4.54	4.41	0	0	4.39	0	0	4.17	4.22	4	0
16683813	CCCC[Sn]1(OC2C(OC(C2O1)N3C=CC(=NC3=O)N)CO)CCCC	5.87	6.73	5.62	0	5.7	5.77	5.75	5.65	6.44	5.74	5.78	5.84	6.25	5.83	5.9	5.77	6.52	5.7	6.09	5.89	5.85	5.85	6.42	5.8	5.88	5.8	5.78	5.99	5.74	6.75	6.53	5.79	0	6.54	6.26	5.93	5.84	6.57	5.93	5.91	5.81	5.87	5.94	6.42	6.15	6.02	5.79	5.89	5.81	5.95	5.89	5.78	5.88	5.81	5.98	5.82	5.96	5.72	5.85	6.33
5790338	COC1=CC(=C(C=C1/C=C/C2=NC3=CC=CC=C3S2)OC)OC	4.06	4.39	4	4.16	4	4.14	4	4.54	5.2	4.41	4	4.6	4	4	4	4	4.08	4	4	4.17	5.51	0	5.07	4	0	4	4	4	4	4	5.27	4.47	5.26	4.51	0	4.33	4	4.06	0	4.63	4	4	4.01	4	4	4	4	4	4.75	0	4	5.24	4	4	4.04	4	4	4.17	4	0
54601751	CCCC[N+]1=C(C=CC2=CC=CC=C21)/C=C\C3=C(C=C(C=C3OC)OC)OC.[I-]	6.11	6.17	5.93	0	5.72	5.61	6.24	5.59	6.3	6.18	6.02	6.38	6.09	6.48	5.55	6.46	6.31	4.8	5.85	5.89	6.41	6.13	6.69	6.29	5.78	5.65	6.21	5.96	5.7	5.83	6.53	5.79	6.62	6.55	6.51	5.65	6.14	6.8	5.56	5.8	5.55	5.52	5.81	6.08	6.44	5.97	6.52	6.22	5.93	6.11	6.42	6.13	5.98	6.22	5.8	6.45	5.69	6.1	5.84	6.62
319428	C1=CC=C(C=C1)C2NC(=O)C3=CC4=CC=CC=C4OC3=N2	6.82	6.21	5.76	6.74	6.24	7.26	6.25	6.26	4.33	5.78	7.56	6.58	6.21	7.14	6.81	5.58	6.45	6.27	6.25	6.28	7.58	4.49	4	7.05	4	5.98	5.46	6.27	7.37	6.25	5.89	5.77	6.67	4.71	5.54	5.09	5.49	5.9	7.59	6.22	6.55	5.54	4.2	5.29	6.91	5.9	6.73	4.41	6.71	6.9	7.19	7.12	6.64	5.34	6.26	5.38	5.22	6.35	5.59	0
319492	C1=CC=C2C(=C1)C=CC(=C2C#N)NC(=O)CCC(=O)O	4	4	4	4	4	4	4	4	4	4	0	4	4	4	4	4	4	4	4	4	4	4	4	4	4	4	4	4	4	0	4	0	0	4	0	4	4	4	4	4	4	4	4	0	4	4	4	4	4	4	4	4	4	4	4.19	4	4	4	4	0
319592	C1=C(N=C(C2=NSN=C21)Cl)Cl	4.72	4.74	4.3	4	4.69	0	4.42	4	4.78	4.66	4	0	4.99	4.82	4.67	4.33	0	0	0	0	0	0	0	4.75	4.77	4.37	0	4.58	5.58	5.22	5.27	4.85	4.85	4.65	0	4.69	0	4	4.97	0	4.77	4.49	4.68	4.48	4.79	4.76	4.77	4.7	4.82	4.58	4.57	0	0	4.72	0	4.69	4.58	4.38	4.64	0
319598	CC1CC2C(CC3C1C=CC3=O)C(=C)C(=O)O2	5.74	6.21	5.1	4.92	5.58	5.14	5.53	4.8	5.73	5.76	5.33	5.9	6	5.82	5.73	5.25	0	0	5.72	5.73	5.48	5.58	5.63	5.29	5.53	5.48	5.53	5.44	4.79	6.37	5.84	5.83	6.05	5.77	6.08	5.54	5.7	4.94	5.66	5.82	5.75	5.51	5.5	6.06	5.69	5.69	5.67	5.77	5.79	5.77	5.69	5.63	5.27	4.81	5.26	5.17	5.59	4.84	5.68	0
22210408	C1=CC=C(C=C1)[P+](CCBr)(C2=CC=CC=C2)C3=CC=CC=C3.[Br-]	0	0	5.72	6.1	0	4.72	4.71	5.17	5.45	4.88	5.03	5.64	5.6	5.54	4.49	5.32	4.87	5.2	4.74	4.69	5.55	4.83	5.9	5.59	5.19	4.97	5.51	4.88	4.61	5.65	5.75	5.35	5.65	6.02	5.31	5.32	5.7	4.94	5.36	5.62	5.56	5.5	4.77	5.37	0	5.28	5.09	5.31	5.38	5.18	5.43	5.28	5.19	4.67	5.49	5.41	5.67	4.51	4.83	0
319607	CC1(OC2C(OC(C2O1)N3C=NC(=NC3=O)N)CO)C	4	4	4	4	4	4	4	4	4	0	4	4	4	4	4	0	4	4	4	4	4	4	4	4	0	4	4	4	4	4	4	4	4	4	4	4	4	4	4	4	4	4	4	4	0	4	4	4	4	4	4	4	4	4	0	4	4	4	4	0
42722	CC1=C2C=C[N+](=CC2=C(C3=C1NC4=C3C=C(C=C4)O)C)C.CC(=O)[O-]	5.05	5.37	6.35	4.42	5.95	5.2	6.64	5.39	4.71	4.13	4.31	4.69	4.85	4.66	4.3	5.6	5.06	4.21	4.29	6.41	4.31	5.43	6.6	4.62	4.42	4.14	4.93	4.78	4.33	5.32	4.77	6.62	4.72	4.43	6.71	4.75	6.27	4.28	4.32	4.21	0	0	4.17	4.51	5.76	4.18	5.1	5.16	5.97	4.82	4.19	4.55	5.26	6.04	5.63	5.88	6.43	5.24	4.92	0
3560228	CCCCCCCCOC(=O)C1=CC(=C(C(=C1)[N+](=O)[O-])SC2=NC=NC3=C2NC=N3)[N+](=O)[O-]	5.61	5.97	5.12	5.06	5.69	5.31	5.47	5.52	6.13	5.75	5.44	5.74	5.75	5.79	5.65	5.46	5.8	5.52	5.29	5.27	5.69	5.53	6.33	6	5.46	5.5	5.66	5.39	6.16	6.54	6.44	6.07	5.82	6.29	5.96	5.41	5.63	4.77	5.47	5.11	5.83	5.54	5.73	6.53	5.44	5.34	5.45	4.72	6.25	5.54	5.25	5.49	5.9	4.66	5.61	5.46	5.62	5.51	5.7	0
5476753	CC(=O)C1=CC2=C(C=C1)SC3=CC=CC=C3N2CCCN(C)C.C(=C/C(=O)O)\C(=O)O	4.77	4.79	4.75	4.88	4.67	4.79	4.75	4.81	4.95	4.95	4.84	4.95	4.78	5.48	4.8	4.8	4.78	4.87	4.96	4.93	4.93	4.89	4.78	4.78	4.73	4.86	4.75	4.73	4.88	4.73	4.8	4.78	4.86	4.74	4.73	4.87	4.84	4.94	4.9	5.05	4.92	4.81	4.83	4.91	4.75	4.74	4.88	4.79	4.83	4.83	4.73	4.85	4.77	4.73	5.7	4.82	4.87	4.92	4.86	4.98
99679	C1=CC(=CC=C1C(=O)O)[N+](=NC#N)[O-]	4.75	4.71	4	4.74	4.72	0	4.54	4.78	4.69	4.69	4.59	0	4.7	0	4.79	4	4.72	4.71	0	4.51	4.75	4.79	0	4.82	4.68	4.7	4.75	4.36	4.73	4.49	4.81	0	8	4.84	0	4.78	0	0	0	4.79	0	4.74	4.76	0	0	4.73	0	4.73	4.74	4.76	4.75	4.77	0	4.79	4.64	4.72	4.71	4	4.79	0
5351280	C1N=C(NC(=O)N1C2C(C(C(O2)CO)O)O)N.Cl	4.05	5.28	4.75	3.29	5.27	4.98	5.27	3.82	3.41	4.37	4.39	4.78	4.79	3.88	5.37	4.85	5.01	3.15	4.41	4.63	5.18	5.02	4.83	4.43	3.86	3.74	3.42	5.24	3.9	5.14	5.64	5.28	6.08	5.75	5.35	3.84	3.46	5.16	4.19	5.05	5.34	6.1	4.94	5.65	4.96	6.01	4.38	4.22	5.24	4.82	4.3	3.47	3.83	3.83	4.65	4.55	4.82	4.37	4.62	0
319735	C1=CC=C2C(=C1)C=CC3=C2N(C4=CC=CC=C4S3)C(=O)CCl	5.93	6.29	5.7	0	5.63	5.75	5.72	5.79	5.93	5.82	5.75	6.19	5.89	5.77	5.96	5.74	5.83	5.66	5.78	5.69	5.84	5.81	5.78	5.87	6.02	5.83	5.78	6.25	5.75	6.66	6.18	6.32	5.9	5.88	6.2	6.55	5.8	5.76	6.3	5.83	5.84	6.1	5.81	6.84	6.45	5.71	5.8	5.78	5.78	5.82	5.83	5.83	5.82	5.8	5.94	5.81	5.78	5.77	5.76	6.45
10151	CC1=CC(=C2C(=C1O)C(=O)C3=C(C2=O)C(=CC=C3)O)O	4	4.32	4	4	4	4	4	4	4	4	4	4	4	0	4	4	4	4	4	4	4	4	4	4	4	4	4	4	4	4	4	0	4.22	4	0	4	4	0	4	4	4	4	4	4	0	4	4	4	4	4	4	4	4	4	4.37	4	4	4	4	0
5281486	C/C=C(\C)/C(=O)O[C@H]1[C@H]2[C@@H]([C@@H]([C@H]([C@H]3[C@]1(C(=O)C=C3)C)C)O)OC(=O)C2=C	6.07	7.05	5.71	6.11	5.95	5.57	6.38	5.13	6.26	6.13	6.18	6.52	6.32	6.46	6.42	6	6.29	6.09	0	0	0	0	0	6.14	5.87	5.42	6.14	6.34	5.62	6.6	6.32	6.46	6.45	6.46	0	5.28	6.33	5.88	6.11	6.2	0	0	0	6.06	6.22	6.25	5.93	6.46	0	6.47	6.14	0	0	5.56	5.69	6.13	6.36	5.43	6.33	0
319742	C1=CC=C(C=C1)[N+]2=NOC(=N2)N.[Cl-]	4.18	4.38	4.4	4	4	4	4.56	4.5	4.6	4.37	4.76	4.55	4.34	4.34	4.55	5	0	0	0	0	0	0	0	4.32	4	4.39	4.1	4.61	4	4.5	5.32	4.88	4.83	4.58	0	4.08	4.08	4.34	4.61	0	4.28	5.07	4	4.38	4.46	0	4.28	0	4.49	5.27	4.59	0	0	4	0	4.29	4.38	4.47	4.29	0
319748	CC[C@]1(C[C@@H](C2=C(C3=C(C=C2[C@H]1C(=O)OC)C(=O)C4=C(C=CC(=C4C3=O)O)O)O)OC5CC(C(C(O5)C)OC6CC(C(C(O6)C)OC7CC(C(C(O7)C)O)O)O)N(C)C)O	7.39	7.46	7.98	7.38	7.37	8.04	8.24	7.22	7.04	7.66	7	8.29	8.06	7.88	6.82	7.76	7.81	6.2	0	0	0	0	0	7.49	7.43	6.6	8.32	7.64	7.09	7.74	7.96	7.85	7.35	7.96	0	6.95	7.83	7.84	8.09	7.45	0	0	0	6.79	7.32	7.4	7.71	7.43	0	7.77	7.59	0	0	7.46	7.26	7.08	7.58	7.95	7.67	0
3246588	CC1=NC=C(N1CCN=[N+]=[N-])[N+](=O)[O-]	4	4	4	4	4	4	4	4	4	4	0	4	4	4	4	4	4	4	4	4	4	4	4	4	4	4	4	4	4	0	4	0	0	4	4	4	4	4	4	4	4	4	4	0	4	4	4	4	4	4	4	4	4	4	4	4	4	4	4	0
319846	CC1C(C(C(C(O1)OC2CC(CC3=CC4=C(C(=C23)O)C(=O)C5=C(C=C6C(=C5C4=O)OC7C(C(C(C6(O7)C)O)N(C)C)O)O)(C)O)OC)(C)OC)OC	8.3	8.35	8.3	8.26	8	8.34	8.46	8.34	8.53	8.34	8	8.56	8.34	8.3	8.07	8.28	0	0	8.89	10.23	8.99	9.59	10.53	8.29	8	8.46	8.3	8.38	8.39	8.32	8.36	8.33	8.27	8.66	8.41	8.16	8.26	8.38	8	8.34	8	8	8.28	8.5	8	8	8.35	8.25	8.32	8.36	8.26	9.69	9.09	8.42	8.44	8.54	8.31	8.33	8.46	0
319848	CN1CCC2=CC(=C(C=C2[C@@H]1CC3=CC(=C(C=C3)OC)OC4=CC=C(C=C4)C[C@H]5C6=CC(=C(C=C6CCN5)OC)O)OC)OC	4.92	0	4.75	0	4.9	4.78	4.85	0	5.29	5.21	5.18	5.09	4.93	4.75	5.1	4.89	0	0	0	0	0	0	0	4.98	4.89	4.75	4.84	4.82	0	5.02	5.66	5.49	4.91	4.89	5.13	5.06	4.83	4.86	5.39	5.42	4.91	4.94	0	5.05	4.66	4.77	0	4.77	5.74	4.75	4.8	0	0	4.79	5.18	4.92	4.95	4.92	4.98	0
426607	C1CCC(C(C1)[NH-])[NH-].Cl[Pt+2]Cl	5.97	5.83	6.26	5.83	7.02	4.97	6.54	4.65	4.53	6.58	5.33	6.62	6.99	6.17	6.17	4.97	6.5	5.99	0	0	0	0	0	5.53	5.66	5.84	6.48	5.61	4.6	6.06	6.38	6.86	6.7	7.15	0	5.95	5.58	4.9	6.11	4.54	0	0	0	6.07	5.94	5.41	6.22	6.11	0	5.83	5.66	0	0	5.58	5.47	4.88	6.22	5.97	5.16	0
3238	CC(C)CC(C(=O)O)NC(=O)C(C(CC1=CC=CC=C1)N)O	4	0	4	4	4	0	4	4	4	4	4	4	4	4	4	4	4	4	4	4	4	0	4	4	4	4	4	4	4	4	4	4	4	4	4	4.25	4	0	4	4	4	4	4	4	4	4	4	4	4	4	4	4	4	4	4	4	4	4	4	0
319878	CN1C(=O)C(=CN(C)C2=CC=CC=C2)C(=O)N(C1=O)C	0	0	4	4.18	4.2	4	4	0	0	0	4	4	4.09	0	4	4	0	0	0	0	0	0	0	4.04	4	4	4	4.25	0	4.39	4	4	4.29	4	4.43	4	4	4.02	4.52	4.16	4	4	4	4	4.43	4	4	4	4.13	4.04	4	0	0	4	4.03	4	0	4	4	0
319882	CC(=O)N(C)C=C1C(=O)N(C(=O)N(C1=O)C)C	4	0	4	4	4	4	4	0	4	4	4	4	4	0	4	4	0	0	0	0	0	0	0	4	4	4	4	0	0	4	4	4	4	4	4	4	4	4	4	4	4	4	4	4	4	4	4	4	4	4	4	0	0	4	4	4	0	4	4	0
319885	CN1C(=O)C(=CN(C)C)C(=O)N(C1=O)C	4	0	4	4	4	4	4	0	4	4	4	4	4	0	4	4	0	0	0	0	0	0	0	4	4	4	4	0	0	4	4	4	4	4	4	4	4	4	4	4	4	4	4	4	4	4	4	4	4	4	4	0	0	4	4	4	0	4	4	0
29698	CN1C(=CN=C1C2=NN=C(S2)N)[N+](=O)[O-]	4	4	4	4.47	4	4	4	4	4.08	4	4	4	4	4	4	4	4	4	4	4	4	4	0	0	0	0	4	0	4.02	4	0	0	0	4	0	4	4	4.26	0	4.22	4	4	4	4	4	4	4.1	4.09	4	4	4	4	0	4	0	4	4	4	4	0
21144688	CCCCCCCCCCCCCCCC[N+](C)(CCO)CC1=CN=CN1.[Cl-]	6.07	6.04	5.83	5.83	5.82	5.5	6.11	6.34	6.04	6.42	5.94	6.44	6.01	6.5	5.52	6	5.73	4.83	5.83	5.54	5.84	5.6	5.55	6	6.01	6.28	6.06	5.94	5.82	5.99	5.8	5.89	6.41	6.4	5.71	4.64	5.84	5.53	6.21	6.29	6.07	5.5	5.92	6.24	5.7	5.71	5.97	5.57	6.22	5.89	5.39	6.36	5.91	6.07	5.96	6.41	6.05	5.93	5.75	6.4
319904	C1CC2=C(C1)C(=O)NC3=C2C=CC4=C3C=CN=C4	6.41	6.56	6.3	5.83	6.6	6.49	6.42	6.37	7.27	6.35	6.45	6.57	6.51	6.62	6.45	6.48	6.5	6.37	6.44	6.61	6.51	6.76	6.45	6.56	6.14	6.34	6.48	6.59	5.77	6.61	6.18	6.41	6.57	6.61	5.14	6.62	6.44	6.81	6.51	0	6.46	6.55	6.48	6.55	6.5	6.66	6.71	6.51	6.46	6.67	6.61	6.54	6.5	6.45	6.49	6.48	6.48	6.44	6.66	6.69
319924	C1=CC(=O)[C@H]2[C@@]([C@H]1O)(O2)CO	4.8	5.74	4.63	5.01	4.76	4.62	4.57	4.63	5.32	5.2	4.76	5.75	5.65	5.74	4.85	4.92	5.27	4.78	4.81	4.51	5	4.91	5.09	5.48	4.89	4.81	4.88	5	4.55	5.57	5.47	5.52	5.58	5.47	5.33	4.98	5.07	4.74	5.52	5.3	4.79	5.03	4.79	5.26	5.6	4.84	4.79	4.89	4.82	5.34	5.03	4.79	4.84	4.72	4.95	5.03	4.82	5.08	4.94	5.34
3412974	C1=CC(=O)C2C(C1O)(O2)CO	4.8	5.74	4.63	5.01	4.76	4.62	4.57	4.63	5.32	5.2	4.76	5.75	5.65	5.74	4.85	4.92	5.27	4.78	4.81	4.51	5	4.91	5.09	5.48	4.89	4.81	4.88	5	4.55	5.57	5.47	5.52	5.58	5.47	5.33	4.98	5.07	4.74	5.52	5.3	4.79	5.03	4.79	5.26	5.6	4.84	4.79	4.89	4.82	5.34	5.03	4.79	4.84	4.72	4.95	5.03	4.82	5.08	4.94	5.34
24197464	C1CC[C@H]([C@@H](C1)N)N.C(=O)(C(=O)[O-])[O-].[Pt+4]	5.75	5.41	6.21	4.05	5.59	4.45	6.36	4.34	4.59	6.76	6.21	6.42	7.33	5.11	6.19	4.96	6.65	7.5	4	4	6.24	4.91	5.66	5.24	5.39	6.17	5.22	5.73	4.18	6.46	6.07	6.87	5.55	7.28	6.16	5.07	5.59	5.31	6.12	5.09	6.12	5.67	4.67	5.95	5.49	5.29	5.94	5.58	5.14	5.66	4.97	4.75	5.21	5.01	4.73	5.74	5.38	5.33	5	0
429865	CCOC(=O)C(CC(C)C)NC(=O)C(CC1=CC=C(C=C1)N(CCCl)CCCl)N	5.8	5.58	5.16	4.75	5.01	4.73	7.32	5.31	5.5	5.67	5.13	5.51	5.18	5.38	5.62	4.84	0	0	4.8	4.73	4.77	4.8	5.63	5.71	5.8	4.93	5.31	4.86	5.44	6.99	5.8	7.2	6.87	5.25	7.63	5.66	5.25	4.86	5.51	5.7	5.77	6.48	5.01	7.04	5.76	5.32	5.25	5.32	5.55	5.87	4.99	4.96	5.31	4.92	5.41	5.42	5.45	5.36	5.59	0
54601909	CCCCCCCCC/C=C/C=C\[C@@]12O[C@@H]3[C@@H]4[C@H]5[C@](O5)([C@H]([C@]6([C@H](C4(O1)C(C[C@@]3(O2)C(=C)C)C)C=C(C6=O)C)O)O)CO	4.84	4.83	7.92	4.87	4.75	6.91	8	0	7.1	5.66	8	5.13	0	8	4.91	5.16	4.98	4.73	8	8	7.65	6.48	4.92	5.19	5	4.77	4.79	4.83	4.69	5.6	7.99	5.67	7.99	4.85	5.67	4.95	5.62	0	0	4.83	5.2	5.25	8	5.83	6.27	0	4.93	4.92	4.88	5	4.83	5.7	5.08	4.78	5.29	4.81	4.89	8	8	0
9573613	CC1OC(CC(C1O)N)OC2C3=C(C(=C4C(=O)C5=C(C(=O)C4=C3O)C(=CC=C5)OC)O)CC(C2)(O)/C(=N/NC(=O)CCC(=O)N/N=C(/C6(CC7=C(C(=C8C(=O)C9=C(C(=O)C8=C7O)C=CC=C9OC)O)C(C6)OC1OC(C(C(C1)N)O)C)O)\C)/C	6.73	7.3	6.34	5.95	6.58	5.87	7.07	6.72	6.36	6.48	6.29	6.82	6.71	6.8	5.45	6.12	7.17	4.87	5.93	6.58	6.26	6.17	6.76	6.59	6.05	5.99	6.51	6.97	6.32	6.95	6.47	6.85	6.4	6.68	0	6.8	6.63	6.79	6.05	6.42	6.74	6.56	6.24	6.9	6.55	6.96	6.68	6.43	6.54	6.6	6.11	6.02	6.52	6.59	6.65	6.66	6.59	6.38	6.75	6.99
320156	CC1=CC=C(C=C1)S(=O)C(C)C(C2=CC=CC=C2)Cl	4.14	4.54	0	0	4	4	4	4	4	4.41	4	4	4	4.51	4	0	0	0	0	0	0	0	0	4.27	4	4	4.11	4.22	4	4.32	4.34	4.25	0	4.45	4	4	4	4	4	4.27	4	4	4	4	0	4	4.36	4	4	4.1	4.46	0	0	0	4.31	4.45	4	4.06	4	0
429905	CC1(CO1)C2COC3=CC(=C4C(=C23)OC5=C(C4=O)C=CC=C5O)OC	6.41	5.92	5.75	5.7	5.82	5.76	6	5.39	5.8	7.6	5.24	7.02	6.81	6.92	6.54	6.26	7.55	6.33	6.07	6.06	6.46	6.42	5.71	6.27	5.94	5.72	6.95	6.34	5.55	7.59	7.05	7.84	7.17	6.28	7.13	6.25	6.37	5.58	6.21	6.43	6.41	6.71	5.62	7.3	4	7.53	6.58	6.34	6.5	6.6	5.96	6.4	5.97	5.73	5.89	5.89	6.86	6.2	6.1	0
6711208	CCC(C)C(=O)O[C@@H]1[C@H]2[C@]3([C@H]([C@@H]([C@H]4[C@@]2(CO3)[C@@H](C[C@@H]5[C@@]4([C@@H](C(=O)C=C5C)O)C)OC1=O)O)O)C	8	7.83	7.28	6.92	7.8	7.3	7.87	7.66	7.63	7.84	7.83	8	7.79	7.64	7.69	7.79	8	7.48	8	8	8	8	8	7.77	8	7.61	7.81	7.72	7.08	7.85	7.96	7.95	7.85	7.8	8	7.67	8	8	7.34	7.83	7.71	7.81	7.7	7.89	7.82	7.6	7.77	8	7.84	7.72	8	8	8	7.85	7.78	7.77	7.78	7.69	7.75	0
5358591	C1=CC=C2C(=C1)C3=C(N2)C(=NC(=C3)CO)C(CO)O	4	4	4	4	4	4	4	0	4	4	4	4	4	4	4	4	4	4	4	4	4	4	4	4	4	4	4	4	4	4	4	4	4	4	0	4	4	4	4	0	4	4	4	4	4	4	4	4	4	4	4	4	4	4	4	4	4	4	4	0
619061	C1OC2=C(O1)C(=C3C(=C2)C4=CC(C(C(C4NC3=O)O)O)O)O	7.35	7.35	7.35	7.35	7.35	7.35	7.35	7.35	7.35	7.35	7.35	7.35	7.35	7.35	7.35	7.35	7.35	7.35	0	0	0	0	0	7.35	7.35	7.2	7.35	7.35	7.35	7.35	7.35	7.35	7.19	7.35	0	7.35	7.35	7.35	7.35	7.35	0	0	0	7.35	7.35	7.35	7.35	7.35	0	7.35	7.35	0	0	7.35	7.35	7.35	7.35	7.2	7.35	0
72376	C1OC2=C(O1)C(=C3C(=C2)C4=C[C@@H]([C@H]([C@H]([C@@H]4NC3=O)O)O)O)O	7.35	7.35	7.35	7.35	7.35	7.35	7.35	7.35	7.35	7.35	7.35	7.35	7.35	7.35	7.35	7.35	7.35	7.35	0	0	0	0	0	7.35	7.35	7.2	7.35	7.35	7.35	7.35	7.35	7.35	7.19	7.35	0	7.35	7.35	7.35	7.35	7.35	0	0	0	7.35	7.35	7.35	7.35	7.35	0	7.35	7.35	0	0	7.35	7.35	7.35	7.35	7.2	7.35	0
9556467	C1=CC(=NC=C1N)/C=N/NC(=S)N	5.67	5.44	5.45	5	5.37	5.37	5.51	5.24	5.46	5.35	5.44	5.4	5	5.52	5.23	5.21	5.52	5.51	5.17	5.08	5.23	5.46	5.17	5.3	5	5.04	5.5	5	5.01	5.71	5.51	5.71	5.72	5.45	5.43	5.64	5.41	5.09	5.42	5.47	5.62	5.89	5	5.44	5.36	5	5.65	5	5.66	5.5	5	5.21	5.56	5	5.62	5.39	5.37	5.45	6.39	0
9555629	CNC1=C(N=CC=C1)/C=N/NC(=S)N	6.39	5.61	5.58	5.36	5.56	5.5	5.61	5.51	6.07	5.61	5.74	5.92	5.52	5.67	5.56	5.34	6.33	5.52	5.2	5	5.62	5.77	5.57	5.66	5.39	5.41	6.17	5.26	5.35	6.44	5.32	5.82	6.25	5.34	5.55	5.75	5.88	5.27	5.46	5.94	6.42	6.48	5.06	5.69	5.71	5	5.5	5.11	5.86	6.42	5	5.77	6.16	5	6.06	5.73	6.21	5.7	6.55	0
3423840	CNC1=C(N=CC=C1)C=NNC(=S)N	6.39	5.61	5.58	5.36	5.56	5.5	5.61	5.51	6.07	5.61	5.74	5.92	5.52	5.67	5.56	5.34	6.33	5.52	5.2	5	5.62	5.77	5.57	5.66	5.39	5.41	6.17	5.26	5.35	6.44	5.32	5.82	6.25	5.34	5.55	5.75	5.88	5.27	5.46	5.94	6.42	6.48	5.06	5.69	5.71	5	5.5	5.11	5.86	6.42	5	5.77	6.16	5	6.06	5.73	6.21	5.7	6.55	0
5358593	CCCCCCCCCCS(=O)CC(CO)NC(=O)/C=C/C1=C(NC(=O)NC1=O)C	6.3	7.03	5.64	6.11	6.22	6.74	7.04	5.97	6.72	5.87	6.61	6.21	6.31	6.61	5.88	6.8	6.6	5.36	0	0	0	0	0	6.5	6.7	5.77	6.75	6.02	5.86	6.88	6.27	6.29	6.01	6	0	5.89	6.9	5.96	6.36	6.32	0	0	0	6.06	6.36	6.14	6.04	5.93	0	6.2	5.92	0	0	6.87	6.57	6.88	6.88	5.94	6.32	0
6711209	CC1=CC2C(CC1)([C@@]3([C@H](C[C@@H]([C@]34CO4)O2)OC(=O)C)C)C	6.3	6.56	6.44	6.41	6.61	6.37	6.99	5.7	6.39	6.6	6.59	6.78	6.55	6.82	6.68	6.56	6.48	6.51	6.52	6.56	6.63	6.13	6.58	6.35	6.5	5.91	6.58	6.56	6.2	7	6.66	6.73	6.78	6.57	7.03	6.28	6.3	6.19	6.29	6.48	6.34	6.57	6.34	7.24	6.56	6.48	6.91	6.63	6.66	6.56	6.6	6.1	6.45	6.49	6.64	6.44	6.46	6.13	6.55	0
5351283	COC1=CC=C(C=C1)S(=O)(=O)N/N=C/C(=O)O	3.43	3.56	3.07	2.94	3.21	3.03	3.44	3.17	3.44	3.26	3.22	3.35	3.31	3	3.27	3.25	3.39	3.31	3.09	3.39	3.39	3.55	3.16	3.31	3.28	3.06	3.3	3.37	3.01	3.75	3.3	3.71	3.73	3.57	3.69	3.2	3.32	3.31	3.34	3.39	3.4	3.45	3.08	3.61	3.08	3.37	3.4	3.12	3.17	3.49	3.07	3.41	3.48	3.15	3.15	3.3	3.42	3.33	3.29	0
320287	CC[C@]1(C[C@@H](C2=C(C3=C(C=C2[C@H]1C(=O)OC)C(=O)C4=C(C=CC(=C4C3=O)O)O)O)OC5CC(C(C(O5)C)O)N(C)C)O	6.96	7.28	7.44	6.87	6.97	7.37	7.66	6.97	6.59	7.41	6.79	7.64	7.57	7.45	7.34	7.2	7.05	7.28	0	0	0	0	0	6.83	7.54	6.85	7.62	7.33	6.63	7.62	7.54	7.6	7.34	7.44	0	6.8	7.42	7.35	7.57	7.44	0	0	0	7.64	7.09	7	7.03	6.83	0	7.35	7.06	0	0	7	7.08	7.39	7.27	7.5	7.05	0
5458512	C/C=C(\C)/C(=O)OC1C2C(C(=O)OC2C(C(C3C1(C(=O)C=C3)C)C)O)C	4.98	5.57	4.75	4.93	4.77	4.88	5.35	4.74	4.87	4.82	4.88	5.02	4.86	4.9	4.97	4.96	5.11	4.84	5.43	4.88	4.89	5.13	4.78	4.97	4.77	4.71	4.93	5.06	4.78	5.51	5.53	5.07	5.49	5.34	5.66	4.83	4.83	4.79	4.89	5.06	4.92	4.91	4.9	4.88	4.9	4.75	5.13	4.85	4.83	4.98	4.9	4.77	4.96	4.88	4.8	4.94	4.73	4.83	5.03	0
320303	C1CCC2=C(C1)C(=C(C(=C2O)Cl)Cl)O	4.74	5.71	4.68	5.11	5.73	4.78	4.82	4.59	5.73	4.72	4.84	5.82	5.7	5.74	4.89	4.91	5.67	4.81	4.81	4.84	4.79	4.83	0	0	0	0	4.73	0	4.85	5.68	0	0	0	5.57	0	5.63	4.83	4.72	0	4.97	5.71	5.76	5.47	5.46	5.55	4.71	4.89	4.87	4.81	4.88	4.77	4.75	0	4.79	0	4.76	4.94	4.73	5.06	0
40586	CC1C2=C(CC(O1)CC(=O)O)C(=O)C3=C(C2=O)C(=CC=C3)O	6.25	7.56	5.68	6.15	6.01	5.79	5.76	5.81	6.9	7.21	6.33	7.3	7.44	7.32	7.27	5.89	6.85	6.75	6.66	6.85	6.86	6.93	6.73	7.09	6.56	5.86	6.89	6.44	5.4	7.71	7.66	7.51	7.8	7.35	7.47	6.32	6.54	6.05	7.02	7.62	6.86	6.64	6.03	7.38	6.69	6.48	6.54	7.2	6.86	6.93	7.01	6.62	5.95	5.78	5.82	5.99	6.5	5.96	5.99	0
24197577	CC1CC(CC(O1)O[C@H]2C[C@@](CC3=C2C(=C4C(=C3O)C(=O)C5=C(C4=O)C(=CC=C5)OC)O)(C(=O)CO)O)N.Cl	7.5	7.42	7.62	7.07	7.47	7.38	7.59	7.66	7.38	7.46	7.11	7.64	7.51	7.38	6.99	7.36	7.62	5.43	7.21	7.12	7.29	7.55	7.63	7.26	7.34	7.13	7.47	7.42	7.28	7.57	7.49	7.46	7.54	7.26	7.7	6.54	7.53	7.5	7.63	7.3	7.7	7.7	6.83	7.58	7.55	7.19	7.43	7.09	7.44	7.6	7.29	7.57	7.57	7.49	7.4	7.56	7.35	7.62	7.42	0
320354	C1CC2=C(C1O)C(=O)NC2=O	4	0	4	4	4	4	4	4	4	4	4	4	4	4	4	4	4	4	4	4	4	0	4	4	4	4	4	4	4	4	4	4	4	4	4	4	4	4	4	4	4	4	4	4	4	4	0	4	4	4	4	4	4	4	4	4	4	4	4	0
5476828	C1=CC=C2C(=C1)NC(=O)/C(=C/C3=CC(=CC=C3)C(F)(F)F)/S2	0	4	4	4	4	4	4	4	4.22	4	0	4	4	4	4	4	6.33	4	5.11	4	4	4	4.08	4	4	4	4	4	4	4	4	4	5.3	4	4	4	4	4	5.52	4	4	4	4	4	4	4	4	4	4	4	4	4	4	4	4	4	4	4	4	0
428786	CCC1(CC(C2=C(C3=C(C=C2C1C(=O)OC)C(=O)C4=C(C=CC(=C4C3=O)O)O)O)OC5CC(C(C(O5)C)OC6CC(C(C(O6)C)OC7CCC(=O)C(O7)C)O)N(C)C)O	8	8	8	8	8	8	8	8	8	8	8	8	8	8	8	8	8	8	7.88	7.39	7.92	7.82	8	8	8	7.91	8	8	8	8	8	8	8	8	8	8	8	8	8	8	8	8	8	8	8	8	8	8	8	8	8	8	8	7.9	8	8	8	8	8	0
320365	CCNC(=O)OCC1=C2CCCN2C(=C1COC(=O)NCC)C3=CC(=C(C=C3)Cl)Cl	5.09	5.18	4.73	0	5.76	4.76	5.34	5.13	5.26	4.74	4.85	5.03	4.86	4.6	4.87	4.59	0	0	0	0	0	0	0	4.75	4.82	4.69	4.9	5.03	0	5.39	5.07	5.3	5.49	5.14	5.5	5.28	0	0	5.52	0	5.06	5.31	4.96	0	4.78	4.88	4.83	4.83	4.96	5.23	4.91	0	0	4.67	4.96	4.98	5.18	4.93	4.94	0
320367	C1CCC(CC1)NC(=O)OCC2=C3CCCN3C(=C2COC(=O)NC4CCCCC4)C5=CC(=C(C=C5)Cl)Cl	5.36	5.52	5.13	5.01	5.6	5.3	5.92	5.34	5.71	5.3	4.98	5.43	5.41	5.38	5.25	4.93	5.42	5.37	5.25	5.43	5.09	5.45	5.42	5.27	5.47	5.29	5.37	5.25	5.59	5.49	5.32	5.59	5.65	5.34	0	5.5	5.45	5.8	5.63	5.54	5.49	5.52	5.43	5.53	5.23	5.43	5.15	4.85	5.38	5.63	4.97	5.22	5.43	5.24	5.38	5.35	5.42	5.47	5.51	5.75
183337	CC1=CC(=O)C(C2(C1CC(C34C2C(C5C(C3C(=O)O5)(OC4)C)O)O)C)O	5.32	5.18	5.26	4.92	5.46	4.9	5.28	5.21	0	5.04	0	5.39	5.27	4.92	5.35	5.13	5.4	4.74	4.81	4.9	5.16	4.96	4.75	4.71	4.82	4.69	5.25	4.91	4.78	5.24	5.26	7.4	5.37	4.76	6.16	4.97	5.08	4.74	4.98	5.87	5.29	5.32	4.92	5.62	4.99	5.2	5.3	5.14	5.38	5.1	5.02	4.58	5.36	5.1	4.66	5.21	4.9	5.1	5.09	0
5476831	C/C=C(\C)/C(=O)OC1C2C(=CC(=O)C(C2(C3C45C1OC(=O)C(C4C(C(C3(OC5)O)O)C)OC(=O)C)C)O)C	7.37	7.43	7.06	7.34	7.43	6.97	7.43	7.43	7.41	7.41	7.38	7.43	7.42	7.14	7.13	7.43	7.43	5.98	0	0	0	0	0	7.43	7.22	6.95	7.4	7.43	6.84	7.43	7.43	7.43	7.43	7.43	0	6.71	7.13	7.21	6.71	7.43	0	0	0	7.43	7.43	7.42	7.43	7.43	0	7.43	7.43	0	0	7.43	7.41	7.43	7.35	7.4	7.43	0
320370	CC1(C(CCC2(C1CC=C3C(O2)COC3=O)C)Br)C	4.93	5.45	4.63	4.78	5	4.81	4.84	0	4.92	4.72	4.92	4.89	4.78	4.74	4.92	4.85	5.22	4.69	4.84	4.96	4.92	4.83	4.81	4.77	4.79	4.73	4.94	5.43	5.04	0	4.9	5.15	5.74	5.56	5.29	5.09	4.73	4.92	4.94	4.96	4.71	4.9	4.85	5.02	0	4.87	4.82	4.83	4.69	5.07	4.91	5	4.92	4.74	4.81	5.01	4.85	4.8	4.22	0
320371	CC(=C)C(=O)OC1CCC2(C(C1)CCC3C2CCC4(C35C(O5)CC4C6=COC(=O)C=C6)C)C	5.46	5.53	5.64	5.62	5.03	5.13	5.9	5.48	6.09	5.1	5.29	5.56	5.2	5.09	5.17	5.19	5.61	5.19	0	0	0	0	0	5.34	5.24	4.52	5.26	5.17	4.69	5.49	5.57	5.62	6.24	5.8	0	5.32	5.44	5.3	5.39	5.56	0	0	0	5.42	5.09	5.51	5.42	4.9	0	5.48	5.53	0	0	4.73	5.13	5.17	5.28	5.29	5.27	0
5476834	C1=CC=C2C(=C1)NC(=O)/C(=C/C3=CC=C(C=C3)C(F)(F)F)/S2	0	4	4	4.26	4	4	4	4	4	4	0	4	4	4	4	4	4	4	4	4	4	4	4	4	4	4	4	4	4	0	4	4	4	4	4	4.03	4	4	5.34	4	4	4	4	4	4	4	4	4	4	4	4	4	4	4	4.43	4	4	4	4	0
320410	CC(=CCNC1=C2C(=NC=N1)N(C=N2)C3C(C(C(O3)COP(=O)(O)O)O)O)C	5.17	5.32	5.13	0	5.33	5.16	5.14	4.63	5.79	5.43	4.97	5.68	5.41	5.34	5.57	4.7	5.76	5.23	5.73	5.57	5.17	5.61	5.3	5.67	5.3	4.48	5.8	4.96	5.32	5.48	5.38	5.38	5.71	4.37	5.37	5.39	5.4	5.82	5.44	5.62	5.24	5.51	5.69	6.24	4.13	4.79	4.13	4	4.98	5.04	4	5.7	5.87	4.58	5.68	4	5.06	5.24	5.4	5.7
24197596	CCN(CC)C1CC(OC(C1O)C)O[C@H]2C[C@@](CC3=C2C(=C4C(=C3O)C(=O)C5=C(C4=O)C(=CC=C5)OC)O)(C(=O)CO)O.Cl	7.31	7.59	7.4	7.09	7.72	7.83	7.72	7.05	7.28	7.6	7.02	7.67	7.66	7.41	6.61	7.24	0	0	0	0	0	0	0	6.9	7.26	6.92	7.58	7.07	6.53	6.91	7.58	7.65	6.97	7.29	0	7.22	7.35	7.63	6.63	7.35	7.23	7.5	7.05	7.59	7.18	7.17	7.29	7.12	7.01	7.37	7.02	0	0	6.99	7.55	7.29	7.33	7.29	7.34	0
5351284	CC1C(C(CC(O1)O[C@H]2C[C@@](CC3=C2C(=C4C(=C3O)C(=O)C5=C(C4=O)C(=CC=C5)OC)O)(C(=O)C)O)N(CC6=CC=CC=C6)CC7=CC=CC=C7)O.Cl	8	8	8	8	8	8	8	8	8	8	8	8	8	8	8	8	0	0	0	0	0	0	0	8	8	8	8	8	8	8	8	8	8	8	8	8	8	8	8	8	8	8	8	8	8	8	8	8	8	8	8	0	0	8	8	8	8	8	8	0
4366047	CC1C(C(C(C(O1)NC2=NC=NC3=C2NC=N3)O)O)NC(=O)CNC(=O)CCCCCCCCCCCCC(C)C	8.27	8.56	8.89	8.24	8.62	8.85	9.8	9.44	9.55	8.9	9.48	9.61	8.99	9.21	8	9.47	8	8.65	8	0	8.24	0	8.63	9.76	9.01	8.91	9.81	9.11	9.34	8.32	8.19	8.99	9.13	9.25	8.81	9.42	8.67	8.94	8.58	8	9.31	9.33	8.99	9.58	9.48	8.41	8.54	8.06	9.31	9.37	8.52	8.36	8.66	8.68	9.27	9.37	9.2	8.63	9.03	0
5952858	CC1=C(C2=NC=CC(=C2C=C1)/C=C/C3=CC=C(C=C3)N(C)C)C	4.26	4.72	4.3	4.39	4.52	4.87	4.59	4.51	4.82	4.78	4.55	4.6	4.69	4.74	4.89	5.17	4.8	4.48	4.78	4.37	5.34	0	4.67	4.49	0	4.19	4.61	0	4.51	4.48	5.17	4.41	4.67	4.95	5.49	4.71	4.69	4	4.56	4.75	4.56	4.59	4.79	4.54	4.9	0	4.74	4.77	4.29	4.87	4.57	4.73	4.32	4	4.81	4.41	4.52	4.65	4.49	0
16682876	C1=CC=C(C=C1)[Sn]2(OC3C(OC(C3O2)N4C=CC(=NC4=O)N)CO)C5=CC=CC=C5	6.41	4.97	7.46	4.47	4	4.33	7.73	5.82	0	5.84	7.2	7.62	6.1	6.85	4.83	4.45	7.01	5.33	4.62	4.53	5.2	4.51	4.82	4.46	4.37	4	0	0	4.58	0	4.27	0	0	4.86	0	6.66	4	4	5.33	5.76	6.18	6.44	4.49	0	4.75	0	5.42	4	8	5.2	4	4.8	6.83	5.48	4.85	6.21	5.75	4	5.66	0
135488762	C1CCN(CC1)S(=O)(=O)C2=CC=C(C=C2)NC(=S)N/N=C/C3=CC=CC=C3O	6.55	5.79	6.59	5.89	6.82	7.51	7.29	6.94	4.91	5.11	0	7.28	8	6.11	8	7.24	6.59	7.17	6.49	5.72	6.52	4.42	6.38	7.3	6.88	6.57	7.11	5.76	6.41	7.64	6.47	7.27	6.46	6.67	7.26	5.89	6.89	6.58	7.26	4.25	6.72	8	7.34	8	6.74	6.34	8	5.92	7.11	8	6.13	6.72	6.62	6.06	5.87	6.64	7.35	7.18	6.49	0
5207424	C1CCN(CC1)S(=O)(=O)C2=CC=C(C=C2)NC(=S)NN=CC3=CC=CC=C3O	6.55	5.79	6.59	5.89	6.82	7.51	7.29	6.94	4.91	5.11	0	7.28	8	6.11	8	7.24	6.59	7.17	6.49	5.72	6.52	4.42	6.38	7.3	6.88	6.57	7.11	5.76	6.41	7.64	6.47	7.27	6.46	6.67	7.26	5.89	6.89	6.58	7.26	4.25	6.72	8	7.34	8	6.74	6.34	8	5.92	7.11	8	6.13	6.72	6.62	6.06	5.87	6.64	7.35	7.18	6.49	0
135488764	C1=CC(=CN=C1)C(=O)N/N=C/C2=C(C=C(C=C2)O)O	5.23	5.49	5.33	0	5.34	5.65	5.93	4.87	5.68	5.12	5.33	6.06	5.36	5.55	6.21	5.44	5.71	5.49	5.43	5.14	5.12	5.15	5.46	6.32	6.16	4.86	5.6	6.11	4.94	6.01	0	5.51	5.43	5.38	5.49	5.83	5.45	4.94	5.75	5.43	5.37	5.83	5.6	5.73	5.29	4.87	5.48	5.45	5.55	5.62	5.48	5.38	5.46	5.24	5.94	5.62	5.65	5.18	5.58	5.65
135502114	COC1=CC=CC(=C1O)/C=N/NC(=O)C2=CC=CC=C2N3CCCC3	5.11	5.6	4.73	5.48	5.73	5.33	5.49	5.45	5.33	4.52	4.33	5.48	5.39	5.52	5.75	4.42	5.64	5.55	5.14	4.99	4.74	4.9	5.52	5.48	5.58	5.01	5.26	5.15	5.31	6.15	5.26	5.82	5.67	5.43	5.38	5.64	4.81	5.3	5.4	4.35	5.45	5.57	5.27	5.59	4.82	4.27	5.28	5.28	5.51	5.43	5.52	5.19	5.05	5.05	4.77	5.37	5.19	5.31	5.43	5.48
24197650	CC1C(C(CC(O1)O[C@H]2C[C@H](CC3=C2C(=C4C(=C3O)C(=O)C5=C(C4=O)C(=CC=C5)OC)O)O)N)O.Cl	5.98	5.8	5.7	5.28	5.96	5.61	8	5.83	5.7	5.68	0	6.61	0	6.29	4.94	6.09	8	4.87	5.75	6.1	5.74	5.52	5.92	5.73	5.36	5.71	5.98	5.8	5.67	6.59	5.75	8	0	5.92	8	5.65	0	8	5.97	5.18	5.88	5.93	5.83	6.64	6.08	5.7	6.28	5.77	0	6.59	5.8	5.68	5.75	5.47	5.73	0	5.8	5.84	5.88	0
6105539	CN(C)C1=CC=C(C=C1)/C=C/C2=CC=NC3=C(C=CC(=C23)OC)OC	5	5.1	5	5	5	5	5.01	5	5.23	5.39	5	5.45	5	5	5	5	5.45	5	5.08	5.09	5.28	5	5	5	5.37	5	5	5	5	5.61	5	5.17	5.72	0	0	5.33	5.09	5	5	5	5.4	5.33	5.25	5.53	5.35	5	5	5.48	5.13	5.52	5.4	5	5	5	5.18	5.28	5	5	5.56	0
99924	CCN1CC2(CCC(C34C2C(C(C31)(C5(CC(C6CC4C5C6OC)OC)O)O)OC)OC)CO	3.43	3.43	3.43	4.23	3.43	3.43	3.43	3.43	3.77	3.43	3.43	3.43	3.43	3.43	3.43	3.43	3.43	3.43	0	0	0	0	0	3.43	3.43	3.75	3.43	3.43	3.43	3.43	3.43	3.43	3.43	3.43	0	3.43	3.43	3.43	3.43	3.43	0	0	0	3.43	3.43	4.23	3.43	3.43	0	3.43	3.43	0	0	3.43	3.44	3.52	3.43	3.43	3.43	0
54599355	CN(C)C1=C(C=C(C(=C1)OC)/C=C\C2=CC=NC3=CC=CC=C23)OC	5.41	5.36	5.15	5.64	5.05	6.05	5.53	5.31	5.56	5.51	5.44	5.51	5.33	5.45	6.19	6.34	6.34	5.59	5.55	5.49	5.76	5.36	6.46	5.76	5	5	5.03	6.08	5	5.45	5.4	5.47	5.43	5.57	0	5	5.2	5.51	5.2	5	5.35	5.21	5.67	6.13	5.31	5.58	6.09	5.73	5.31	5.47	5.43	5.53	5.46	5	5.59	5.3	5.44	5.54	5.63	0
320647	C1=CC=C(C(=C1)C2=NC(=NC(=N2)N)N)NS(=O)(=O)C3=CC=C(C=C3)[N+](=O)[O-]	4.43	4.25	4.04	4	4.21	4	4.37	4	4	4.27	4.15	4.17	4	4.49	4.07	4.07	4.09	4.76	0	0	0	0	0	4.27	4.36	4	4.4	4	4	4.56	0	4.26	4.71	4.34	0	4.26	4.01	4	5.07	4.28	0	0	0	4.42	4	4.09	4.54	4	0	4.01	4.37	0	0	4	4.28	4.07	4.01	4	4	0
3949653	C1OC2=C(O1)C=C(C=C2)CSC(=S)NC3=CC(=C(C=C3)F)F	4.68	4.78	4.81	4.93	4.42	4.7	4.55	4.4	4.63	4.69	4.66	4.31	4.48	4.72	4.76	4.59	4.73	4.6	4.51	4.57	4.69	4.67	4.97	4.53	4.65	4.96	4.74	4.73	4.27	4.63	4.72	4.73	4.78	0	4.76	4.77	4.79	4.76	4.56	4.81	4.43	4.71	4.52	4.82	4.61	4.74	4.79	5.42	4.69	4.85	4.67	4.59	4.5	4.78	4.69	4.76	4.67	4.74	4.64	0
430140	CC1CC=C2C(=O)C3=C(C=CC(=C3O)C4=C(C5=C(C=C4)OC6(C(C(CC=C6C5=O)C)O)C(=O)OC)O)OC2(C1O)C(=O)OC	5.86	6	5.71	5.72	5.68	5.47	5.71	5.66	5.9	5.82	5.88	6.03	6.08	5.88	5.97	5.83	0	0	0	0	0	0	0	5.87	5.66	5.67	6.02	5.79	5.71	6.13	5.42	5.25	6.03	6.05	6.07	5.84	5.7	5.66	5.68	5.79	5.82	5.87	5.61	5.83	5.81	5.85	5.79	5.78	5.79	5.89	5.74	0	0	5.63	5.21	5.8	5.96	5.7	5.54	0
430141	CCCCCCCCOC(=O)C12C(C(CC(=O)C1=C(C3=C(O2)C=CC(=C3O)C4=C(C5=C(C=C4)OC6(C(C(CC(=O)C6=C5O)C)O)C(=O)OCCCCCCCC)O)O)C)O	4.99	5.08	5.32	4.54	4.47	4.25	5.33	0	5.07	4.57	4.54	5.15	5.16	4.68	4.6	4.96	4.94	4.51	4.62	4.94	5.01	5.02	4.79	4.62	4.71	4.62	5.02	5.06	4.73	5.69	5.53	4.79	5.54	0	5.37	4.61	4.56	4.63	4.6	5.57	4.72	5.25	4.81	4.59	4.49	5.1	4.83	4.74	4.58	4.8	4.46	4.63	4.46	5.05	5.3	5.39	4.92	5.08	5.38	0
230220	CS(=O)(=O)OCCN(CCOS(=O)(=O)C)C1=CC=C(C=C1)C=O	5.79	6.71	5.54	5.15	5.74	4.98	7.29	5.84	4.9	5.4	5.66	4.5	4.83	5.74	5.01	4.99	5.33	5.15	4.67	4.84	4.99	4.88	5.23	5.29	4.89	5.46	5.13	4.89	5.94	6.05	4.7	6.63	5.68	5.06	6.63	5.95	5.43	5.76	6.37	6.37	6.44	6.46	5.53	5.29	5.06	4.77	5.2	4.77	5.34	5.89	5.08	4.71	6.3	5.38	5.73	5.09	5.53	6.11	5.66	0
14710	CC[N+]1=C2C=C(C=CC2=C3C=CC(=CC3=C1C4=CC=CC=C4)N)N.[Br-]	5.82	5.32	4.93	4	5.58	5.12	5.3	5.62	5.65	5.43	5.32	5.44	5.43	5.78	4.26	5.6	5.7	4	5.07	8	5.46	5.94	5.71	5.51	5.35	4.81	5.53	0	5.45	6.56	5.53	5.63	5.22	5.58	5.39	4.57	5.49	4.83	4.77	5.25	5.45	4.72	5.08	5.12	0	5.68	5.92	5.69	4.87	0	5.7	5.3	5.12	5.84	7.43	5.36	5.9	5.55	5.82	0
62880	CC(=O)N(CCCCCNC(=O)CCC(=O)N(CCCCCNC(=O)CCC(=O)N(CCCCCN)O)O)O.Cl	4.2	4.38	4.84	4.54	4.57	4.7	5.18	4.74	4	4.44	4.25	4.86	4.54	4.46	4.78	4.57	4.42	4.14	4	4	4.11	4.24	4	4.68	4.66	4.9	4.42	4.18	4.42	5.35	4.24	4.95	4.51	4.2	5.05	4.61	4.59	4.09	4.37	4.24	4.88	4.9	4.38	4.87	4.26	4.03	4.66	4.42	4.72	4.5	4.3	4.13	4.87	4.29	4	4.69	4.6	5.13	4.52	0
2973	CC(=O)N(CCCCCNC(=O)CCC(=O)N(CCCCCNC(=O)CCC(=O)N(CCCCCN)O)O)O	4.2	4.38	4.84	4.54	4.57	4.7	5.18	4.74	4	4.44	4.25	4.86	4.54	4.46	4.78	4.57	4.42	4.14	4	4	4.11	4.24	4	4.68	4.66	4.9	4.42	4.18	4.42	5.35	4.24	4.95	4.51	4.2	5.05	4.61	4.59	4.09	4.37	4.24	4.88	4.9	4.38	4.87	4.26	4.03	4.66	4.42	4.72	4.5	4.3	4.13	4.87	4.29	4	4.69	4.6	5.13	4.52	0
99926	COC1=CC(=O)C(=CC1=O)C(C=C)C2=CC=CC=C2	4.79	5.16	4.6	4.79	4.77	4.82	4.77	4.78	5.3	4.71	4.78	5.05	4.71	4.72	4.84	4.81	5.13	4.73	5.16	4.75	4.86	4.81	5.58	4.76	4.83	4.69	4.69	4.79	4.76	5.72	5.48	5.67	5.62	5.02	5.41	4.8	4.85	4.29	4.76	4.81	4.85	4.84	4.74	4.79	4.84	4.9	4.79	4.81	4.75	4.84	4.72	5.02	4.78	4.8	4.74	4.81	4.79	4.91	4.85	0
5458526	COC1=CC(=C(C=C1C/C=C/C2=CC=CC=C2)OC)O	4.67	4.68	4.36	4.74	4.61	4.35	4.69	0	4.81	4.68	4.78	4.76	4.7	4.65	4.75	4.77	0	4.58	4.82	4.51	4.73	4.61	4.76	4.7	4.74	4.61	4.9	4.74	0	4.77	4.81	4.73	4.63	4.81	0	4.77	4.72	4.09	4.58	0	4.86	4.63	4.72	4.75	4.65	4.63	4.63	4.73	4.72	4.78	4.53	4.67	4.76	4.51	4.61	4.73	4.59	0	4.75	0
5458527	COC1=CC(=C(C=C1C/C=C/C2=CC=CC=C2)O)OC	4.76	4.9	4.71	4.76	4.75	4.8	4.76	0	4.87	4.75	4.79	4.79	4.72	4.66	4.78	4.75	0	4.84	4.75	4.78	4.77	4.79	4.97	4.83	4.85	4.58	4.79	4.79	0	4.66	4.84	4.93	4.71	4.83	0	4.83	4.8	4.83	4.67	0	4.74	4.59	4.79	4.8	4.79	4.71	4.8	4.78	4.72	4.81	4.63	4.77	4.77	4.8	4.84	4.78	4.78	0	4.79	0
320696	CC1=C[C@@H]2[C@](CC1)([C@]3([C@@H]([C@H]([C@H]([C@]34CO4)O2)O)O)C)CO	6.68	6.78	6.58	6.18	6.62	6.38	6.86	6.62	6.76	6.46	6.68	6.72	6.6	6.55	6.63	6.63	6.72	5.93	0	0	0	0	0	6.67	6.73	5.81	6.58	6.68	6.55	6.69	6.75	6.77	6.73	6.62	0	6.42	6.47	6.77	6.27	6.66	0	0	0	6.84	6.79	6.07	6.97	6.7	0	6.65	6.62	0	0	6.73	6.68	6.74	6.55	6.65	6.66	0
99927	CC1C(C(CC(O1)OC2CC(OC(C2O)C)OC3=CC4=CC5=C(C(=O)C(C(C5)C(C(=O)C(C(C)O)O)OC)OC6CC(C(C(O6)C)O)OC7CC(C(C(O7)C)O)OC8CC(C(C(O8)C)OC)O)C(=C4C(=C3C)O)O)O)O	7.82	7.93	7.82	7.47	6.98	7.87	8	7.92	7.85	7.78	7.87	8	7.64	7.72	6.17	7.77	0	0	7.24	8	0	8	8	7.57	7.17	7.76	7.72	7.81	7.63	7.57	7.81	7.8	7.78	8	8	7.5	7.71	7.57	6.45	8	7.71	7.72	7.37	7.89	7.9	7.89	7.86	7.9	7.57	7.88	7.78	0	8	7.71	7.48	7.95	7.85	7.76	7.93	0
5458528	CC1C(C(CC(O1)OC2CC(OC(C2O)C)OC3=CC4=CC5=C(C(=O)[C@H]([C@@H](C5)[C@@H](C(=O)[C@H]([C@@H](C)O)O)OC)OC6CC(C(C(O6)C)O)OC7CC(C(C(O7)C)O)OC8CC(C(C(O8)C)OC)O)C(=C4C(=C3C)O)O)O)O	7.82	7.93	7.82	7.47	6.98	7.87	8	7.92	7.85	7.78	7.87	8	7.64	7.72	6.17	7.77	0	0	7.24	8	0	8	8	7.57	7.17	7.76	7.72	7.81	7.63	7.57	7.81	7.8	7.78	8	8	7.5	7.71	7.57	6.45	8	7.71	7.72	7.37	7.89	7.9	7.89	7.86	7.9	7.57	7.88	7.78	0	8	7.71	7.48	7.95	7.85	7.76	7.93	0
3001029	C[C@@]1(C[C@@H](C2=C(C3=C(C=C2C1)C(=O)C4=C5C(=CC(=C4C3=O)O)[C@@]6([C@@H]([C@H]([C@@H]([C@H](O5)O6)O)N(C)C)O)C)O)OC)O	8.02	8	8	8	8	8	8	8	8	8	8	8	8	8	8	8	0	0	0	0	0	0	0	8	8	8	8	8.01	8	8	8	8	8	8	8	8	8	8	8	8	8	8	8	8	8	8	8.21	8	8	8.03	8	0	0	8	8.14	8	8	8	8	0
16746648	C[C@@]1(CC(C2=C(C3=C(C=C2C1)C(=O)C4=C5C(=CC(=C4C3=O)O)[C@@]6(C(C(C(C(O5)O6)O)N(C)C)O)C)O)OC)O	8.02	8	8	8	8	8	8	8	8	8	8	8	8	8	8	8	0	0	0	0	0	0	0	8	8	8	8	8.01	8	8	8	8	8	8	8	8	8	8	8	8	8	8	8	8	8	8	8.21	8	8	8.03	8	0	0	8	8.14	8	8	8	8	0
3751252	CC1=CC2=CC3=C(C(=C2C=C1)O)C(=O)C4=C(C=C5C(=C4C3=O)OC6C(C(C(C5(O6)C)O)N(C)C)O)O	5.9	5.92	6.14	5.88	5.94	5.82	6.96	5.99	6	6.3	5.92	6.53	5.99	6.04	6.21	6.23	6.54	5.86	5.88	5.99	5.86	5.83	6.18	6.1	5.81	5.71	5.93	6.04	5.96	6.81	6.78	6.91	6.81	6.54	7.34	5.9	5.86	5.89	6.1	5.92	6.21	6.22	5.77	5.95	0	5.73	5.92	5.88	5.81	5.97	5.82	5.98	6.12	5.93	5.98	5.93	5.44	5.96	5.96	0
6333574	C1C[P+](CC2=C(C(=C(C[P+](CC[P+](CC3=C(C(=C(C[P+]1(C4=CC=CC=C4)C5=CC=CC=C5)C(=C3Cl)Cl)Cl)Cl)(C6=CC=CC=C6)C7=CC=CC=C7)(C8=CC=CC=C8)C9=CC=CC=C9)C(=C2Cl)Cl)Cl)Cl)(C1=CC=CC=C1)C1=CC=CC=C1	5.7	5.59	5.43	5.04	5.29	5.45	5.56	5.3	5.65	5.66	5.44	5.75	5.48	5.82	5.08	5.63	0	0	0	0	0	0	0	5.58	5.96	5.5	5.48	5.54	5.17	5.61	5.68	5.49	5.87	5.89	0	5.19	5.48	4.94	5.15	5.6	5.33	5.33	5.5	5.6	5.62	5.67	5.78	5.7	5.35	5.73	5.62	0	0	5.57	5.46	5.49	5.47	5.47	5.43	0
462160	CN1CCC2=C(C3=C(C=C2C1CC4=CC=C(C=C4)OC5=C(C=CC(=C5)CC6C7=CC(=C(C(=C7CC[N+]6(C)C)OC)OC)OC)OC)OCO3)OC.[OH-]	4	4.01	4	4	4	4	4.04	0	4	4	4	4	4	4	4	4	4	4	4	4	4	4	4	4	4	4	4	4	4	0	4.24	4	4.45	0	4.28	4	4	4	4	4	4	4	4	4	4	4	4.01	4	4	4	4	4	4	4	4	4	4	4	4	0
320712	CN1CCC2=CC3=C(C=C2C1CC4=CC=C(C=C4)OC5=C(C=CC(=C5)CC6C7=C(O3)C(=C(C=C7CCN6C)OC)OC)OC)OC	4.82	5	4.76	4.92	4.77	4.67	4.99	0	4.79	5.06	5.02	4.72	4.58	5.6	5.04	4.89	4.84	4.85	5	4.96	4.92	4.96	5	0	4.97	4.47	4.91	4.73	4.53	4.75	5.1	4.99	5.33	0	5.93	5.03	5.04	4.97	4.95	0	4.88	5.02	4.96	5	4.94	4.89	5.17	4.84	5.31	4.89	5.17	4.92	4.9	4.9	5.06	4.99	4.89	5.04	5.05	0
24197663	C[N+]1(CCC2=CC(=C3C4=C2C1CC5=CC6=C(C(=C54)CO3)OCO6)OC)C.[Cl-]	4.26	4.57	4	4	4.49	4	4	4.51	4	4	4	4	4	4	4	4	4	4.09	4	5.38	4	5.55	4	4.05	4	4	4.14	4	4	4	4.06	4	4	4	4.3	4	5.49	4	4	4	5.36	4	4	4	4.22	4	4	4	4	4	4	4	4	5.36	4.57	5.31	5.55	5.22	4.95	0
320713	COC1=C(C2=C(C=C1)C=C3C4=CC5=C(C=C4CCN3C2C(Cl)(Cl)Cl)OCO5)OC	4.89	4.86	4.45	4.37	4.96	4.4	4.97	0	4.62	4.59	4.97	4.97	4.67	5.26	4.48	5.12	4.55	4.35	4.63	4.74	4.95	5.99	4.97	5.13	5.23	4.14	5.09	4.59	4.62	5.17	0	4.8	4.82	5.68	0	4.45	4.88	4.17	4.39	0	4.82	4.64	4.57	4.49	4.94	4.76	5.41	4.92	4.55	4.93	5.14	4.61	4.79	5.24	4.33	5.43	5.47	5.03	4.46	0
2830668	CSC(=S)NN=C1CCCCC1	4.53	4.61	4.57	4.64	4.86	4.88	4.49	4.33	4	4.32	0	4.57	4.32	4.33	4.52	4.54	4.47	4.61	4.75	4.23	4.73	4.34	4.26	4.65	4.47	0	5.05	4.89	4	4.58	4.56	4.8	0	6.78	0	4	4.61	4	4.7	4	4.43	4.68	4.6	4.69	4.84	4.28	4.79	4.42	4.87	4.73	4.47	4.51	4.56	4.01	4.3	4.54	4.42	4.55	4.61	0
6333579	C1=CC=C(C=C1)[Sn](C2=CC=CC=C2)Cl.O	5.29	6.45	4.76	5.18	4.8	4.82	4.74	4.64	5.44	5	4.85	5.16	5.71	5.13	5.35	4.81	0	0	0	0	0	0	0	4.94	4.82	4.87	4.88	4.75	4.74	5.73	5.67	5.54	5.64	5.68	5.47	4.76	5.04	0	5.59	5.81	5.42	4.92	5.5	5.42	5.66	5.58	5.48	5.8	5.08	5.49	5.08	0	0	4.94	5.21	4.99	5.39	4.72	5.03	0
320801	C[C@]12CC[C@H]3[C@H]([C@@H]1CC[C@@H]2OC(=O)N(CCCl)N=O)CCC4=CC(=O)CC[C@H]34	5.29	5.24	6.41	5.44	4.86	5.25	7.15	5.5	6.41	5.43	5.66	5.41	5.76	5.51	5.07	5.53	5.15	5.53	4.85	5.28	5.45	4.95	5.45	5.11	4.97	4.68	5.23	6.76	5.56	5.84	5.54	6.14	6.55	6.01	7.42	6.08	5.77	5.72	6.29	0	7.14	6.45	4.96	5.96	4.95	5.51	5.7	4.94	5.37	6.38	4.97	5.3	6.36	6.58	6.5	6.46	6.78	6.92	7.02	6.29
320802	C[C@]12CC[C@H](C[C@@H]1CC[C@@H]3[C@@H]2CC[C@]4([C@H]3CCC4=O)C)OC(=O)N(CCCl)N=O	4.82	5.04	6.14	5.19	4.84	5.2	6.61	5.26	5.17	5.49	5.56	5.14	5.12	5.79	4.92	5.55	5.86	5.31	4.87	5.52	4.97	4.85	5.55	5.24	4.83	4.57	5.14	5.43	5.46	4.85	4.86	4.97	6.72	4.83	7.81	5.37	5.1	5.78	5.78	0	6.05	6.31	4.92	5.25	4.74	4.77	5.41	4.83	4.83	5.84	5.4	4.94	6.17	6.28	5.56	6.07	6.2	6.51	6.48	6.06
320803	C[C@]12CCC(=O)C[C@@H]1CC[C@@H]3[C@@H]2CC[C@]4([C@H]3CC[C@@H]4OC(=O)N(CCCl)N=O)C	5.88	5.61	6.45	5.31	4.93	5.08	7.22	5.76	6.75	5.56	6.03	5.54	5.95	5.77	5.65	5.83	5.33	5.91	5.02	5.67	5.97	5.31	5.54	5.45	4.94	5.2	5.87	5.83	5.85	6.68	5.57	6.84	6.59	5.75	8	5.95	6.13	5.74	6.23	0	6.93	6.49	5.42	6.2	5.37	5.46	5.98	5.19	6.12	6.42	5.94	5.96	6.39	6.39	6.29	6.4	7.01	6.88	7.16	5.97
5352030	CC1CC(=O)OC[C@]23C[C@@H](C(=C[C@H]2O[C@@H]4C[C@H]([C@]3([C@@]45CO5)C)OC(=O)/C=C\C=C\C(OCC1O)C(C)O)C)O	8.56	8.86	8.08	8.21	8.4	7.81	8.44	8.57	8.18	8.5	8.47	8.64	8.42	8.52	8.16	8.47	0	0	7.75	9	0	8.69	8.73	8.58	8.42	7.82	8.39	8.57	8.42	9	8.61	8.86	8.75	8.47	8.76	7.2	8.08	8.16	8.05	8.49	8.19	7.36	8.36	8.65	8.54	8.42	8.77	8.66	8.6	8.47	8.45	0	8.6	8.56	8.12	8.35	8.27	8.26	8.62	0
45280820	CC1CC(=O)OCC23CC(C(=CC2OC4CC(C3(C45CO5)C)OC(=O)/C=C/C=CC(OCC1O)C(C)O)C)O	8.44	8.86	7.86	8.26	8.29	7.75	8.49	9	8.07	8.41	8.48	8.5	8.32	8.41	8.04	8.38	0	0	7.7	9	8.58	8.56	0	8.44	8.36	8.01	8.3	8.39	8.36	8.74	8.43	8.78	8.69	8.5	8.61	7.19	8.09	8.28	8.15	8.41	8.36	7.91	8.16	8.68	8.66	8.43	8.7	8.58	8.48	8.37	8.42	8.36	7.77	8.48	8.17	8.43	8.4	8.25	8.56	0
5476867	CC1CC(=O)OCC23CC(C(=CC2OC4CC(C3(C45CO5)C)OC(=O)/C=C/C=C/C(OCC1O)C(C)O)C)O	8.44	8.86	7.86	8.26	8.29	7.75	8.49	9	8.07	8.41	8.48	8.5	8.32	8.41	8.04	8.38	0	0	7.7	9	8.58	8.56	0	8.44	8.36	8.01	8.3	8.39	8.36	8.74	8.43	8.78	8.69	8.5	8.61	7.19	8.09	8.28	8.15	8.41	8.36	7.91	8.16	8.68	8.66	8.43	8.7	8.58	8.48	8.37	8.42	8.36	7.77	8.48	8.17	8.43	8.4	8.25	8.56	0
430232	CC1=CC2C3(CC1O)COC(=O)C4C(O4)(C(COC(C=CC=CC(=O)OC5C3(C6(CO6)C(C5)O2)C)C(C)O)O)C	7.42	8	6.41	6.83	7.79	6.29	7.46	0	7.52	7.51	0	7.54	7.08	7.24	6.45	7.4	0	0	6.63	7.78	7.49	7.43	0	7.5	0	6.5	6.67	0	6.75	7.65	7.55	8	7.87	8	7.8	6.3	6.67	6.69	0	8	0	6.47	6.72	7.85	0	0	7.83	7.99	7.82	0	7.36	6.93	6.57	7.67	7.6	7.54	7.35	6.8	7.65	0
21678373	CC1=C[C@@H]2[C@@]3(C[C@H]1O)COC(=O)[C@@H]4[C@](O4)([C@H](CO[C@H](/C=C/C=C\C(=O)O[C@H]5[C@]3(C6(CO6)[C@@H](C5)O2)C)[C@@H](C)O)O)C	7.42	8	6.41	6.83	7.79	6.29	7.46	0	7.52	7.51	0	7.54	7.08	7.24	6.45	7.4	0	0	6.63	7.78	7.49	7.43	0	7.5	0	6.5	6.67	0	6.75	7.65	7.55	8	7.87	8	7.8	6.3	6.67	6.69	0	8	0	6.47	6.72	7.85	0	0	7.83	7.99	7.82	0	7.36	6.93	6.57	7.67	7.6	7.54	7.35	6.8	7.65	0
5358645	C[C@H]([C@H]1/C=C/C=C\C(=O)O[C@@H]2C[C@@H]3[C@]4([C@]2(C5(CCC6([C@H]([C@H]5O3)O6)C)COC(=O)[C@@H]7[C@](O7)([C@H](CO1)O)C)C)CO4)O	8.66	9.45	8.01	8.15	8.81	7.09	8.93	8.64	8.59	7.56	8.29	8.81	8.48	8.52	8.25	9.42	0	0	0	10	9.43	9.51	9.6	8.92	7.68	7.98	8.35	9.03	8.41	9.3	9.22	9.27	9.37	8.49	9.32	7.71	7.97	8.34	7.52	8.92	7.64	8.1	8.19	9.26	8.49	7.96	9.33	9	8.78	8.52	7.73	8.96	8.77	8.79	8.48	8.85	8.28	8.14	8.85	0
5358646	C[C@@H]([C@H]1/C=C/C=C\C(=O)O[C@@H]2C[C@@H]3[C@]4([C@]2(C5(CC[C@@]6([C@H]([C@H]5O3)O6)C)COC(=O)[C@@H]7[C@](O7)([C@H](CO1)O)C)C)CO4)O	7.77	8	6.76	6.95	8	6.54	8	7.45	7.36	7.55	8	7.91	7.56	7.69	6.92	7.57	7.87	5.76	6.94	7.75	7.66	7.87	7.86	7.75	7.67	6.75	7.23	7.9	7.15	7.45	8	8	7.78	7.59	7.9	6.32	7.06	7.05	6.56	8	7.28	7.2	7.26	8	8	7.5	8	7.88	7.58	7.65	7.63	7.25	6.9	7.93	7.61	7.85	7.18	7.2	7.88	0
99929	CC(C1C=CC=CC(=O)OC2CC3C4(C2(C5(CCC6(C(C5O3)O6)C)COC(=O)C7C(O7)(C(CO1)O)C)C)CO4)O	7.77	8	6.76	6.95	8	6.54	8	7.45	7.36	7.55	8	7.91	7.56	7.69	6.92	7.57	7.87	5.76	6.94	7.75	7.66	7.87	7.86	7.75	7.67	6.75	7.23	7.9	7.15	7.45	8	8	7.78	7.59	7.9	6.32	7.06	7.05	6.56	8	7.28	7.2	7.26	8	8	7.5	8	7.88	7.58	7.65	7.63	7.25	6.9	7.93	7.61	7.85	7.18	7.2	7.88	0
890	C1(C(C(C(C(C1OP(=O)(O)O)OP(=O)(O)O)OP(=O)(O)O)OP(=O)(O)O)OP(=O)(O)O)OP(=O)(O)O	4	4	4	4	4	4	4	4	4	4	4	4	4	4	4	4	4	4	4	4	4	0	4	4	4	4	4	4	0	4	4	4	4	4	4	4	4	0	4	0	4	4	4	4	4	4	4	4	4	0	4	4	4	4	4	4	4	4	4	0
320831	CCC1=NC=C(N1CC2=CC=CC3=CC=CC=C32)CO	4	4	4	4	4	4	4	4	4.07	4.01	0	4	4	4	4	4.01	4	4.29	4	4	4	4	4.11	4	4	4	4	4	4	0	4	0	0	4.14	0	4	4	4	4	4	4	4	4	0	4	4	4	4	4	4	4.09	4	4	4	4.5	4	4	4.28	4	0
320908	CC1(C(CCC2(C1CC=C3C2CCC4(C3(CCC4C5CC(C(OC5)C(C)(C)O)O)C)C)C)O)C	4.63	4.94	4.85	4.76	4.88	4.84	4.87	0	4.9	4.88	4.78	4.84	4.82	4.82	4.83	4.85	4.93	4.9	4.82	4.86	4.81	4.95	4.86	4.77	4.93	4.71	4.84	4.76	4.8	4.58	5.35	4.97	4	5.1	0	4.8	4.84	4.78	4.8	0	4.85	4.82	4.88	4.75	4.73	4.64	4.83	4.8	4.56	4.83	4.74	4.98	4.76	4.79	4.77	4.84	4.79	4.86	4.87	0
320909	CC1(C(CCC2(C1CC=C3C2CCC4(C3(CCC4C5CC(C(C(OC5)(C)C)O)O)C)C)C)O)C	4.75	4.7	4.78	4.84	4.76	4.77	4.77	0	4.79	4.74	4.81	4.88	4.75	4.65	4.8	4.84	4.68	4.69	4.74	4.7	4.79	4.8	5.07	4.84	4.85	4.72	4.76	4.73	4.74	4.59	5.38	4.84	4.91	5.17	0	4.78	4.73	4.61	4.85	0	4.87	4.7	4.87	4.77	4.81	4.79	4.82	4.76	4.77	4.84	4.91	4.95	4.83	4.83	4.82	4.81	4.74	4.77	4.73	0
320914	CC1=C(C(=O)C=C2C1=CC=C3C2(CCC4(C3(CCC5(C4CC(C(C5)O)(C)C(=O)OC)C)C)C)C)O	5.69	6.7	5.64	5.89	5.67	5.58	5.75	5.73	6.2	6.2	5.81	6.25	6.39	6.2	6.48	5.8	5.8	5.97	6.24	5.97	6.03	6.07	6.3	6.11	5.79	5.76	6.09	6.48	5.68	6.8	6.55	6.54	6.67	6.55	6.69	5.87	5.83	5.71	6.04	6.37	6.64	6.35	6.21	6.48	6.12	5.77	5.78	6.28	5.9	6.02	5.76	5.95	5.87	5.8	5.72	5.96	6.06	5.75	5.96	0
90866	CC1(C2=CC=CC=C2N(C13C=CC4=C(O3)C=CC(=C4)O)C)C	5.53	5.44	5.35	5.44	4.88	5.49	5.64	5.46	5.74	5.48	5.38	5.55	5.47	5.72	5.47	5.64	5.45	5.71	5.41	5.71	5.68	0	5.4	5.67	5.33	4.99	5.5	5.33	5.47	5.54	5.51	5.35	5.72	5.77	0	5.4	5.5	5.62	5.47	0	5.56	5.14	5.53	5.47	0	5.52	5.62	5.4	5.63	5.59	5.53	5.44	5.59	5.53	5.61	5.5	5.56	5.57	5.71	5.46
320940	CC1=CC(=O)OC2=C1C=CC(=C2)OC(=O)NC3=CC(=C(C=C3)Cl)Cl	4.68	4.76	4.61	4.51	4.69	4.45	4.73	4.61	4.87	4.6	4.71	4.81	4.67	4.49	4.68	4.57	4.59	4.52	4.59	4.68	4.68	4.75	4.92	4.89	4.38	4.69	4.69	4.7	4.44	4.68	4.96	4.77	4.73	5.03	4.71	4.56	4.6	4.85	4.42	4.84	4.41	4.68	4.46	4.72	4.64	4.67	4.79	4.59	4.64	4.79	4.51	4.65	4.6	4.59	4.6	4.69	4.42	4.68	4.72	0
320994	C1=CC2=C(C=C1NC(=O)C3=C(C(=C(C(=C3Cl)Cl)Cl)Cl)C(=O)O)NN=C2	4	4	4	4	4	4	4	4.22	4	4	0	4	4	4	4	4.21	4.03	4	4	4.4	4	4	4.13	4.19	4	4	4	4	4	0	4.01	0	0	4.43	0	4	4	4	4	4	4	4	4	0	4	4	4	4	4	4	4	4	4.32	4	4.13	4	4	4	4	0
3294281	C1=CC=C(C=C1)CSC(=S)NC2=CC=C(C=C2)N=NC3=CC=CC=C3	4.79	4.77	4.77	4.61	4.72	4.88	4.69	4.69	4.87	4.63	0	4.83	4.69	4.64	4.82	4.79	4.63	4.75	4.83	4.65	4.79	4.74	4.55	4.81	4.79	0	5.13	4.75	4.41	4.8	4.71	4.92	0	5.3	0	4.72	4.8	4.7	4.78	4.71	4.75	4.76	4.9	4.73	4.96	4.67	4.8	4.74	4.76	4.75	4.79	4.83	4.8	4.73	4.74	4.79	4.77	4.75	4.74	0
321144	CC(=O)NC(CC1=CSC=C1)C(=O)O	4	4	4	4	4	4	4	4	4	4	4	4	4	4	4	4	4	4	0	0	0	0	0	4	4	4	4	4	4	4	4	4	4	4	0	4	4	4	4	4	0	0	0	4	4	4	4	4	0	4	4	0	0	4	4	4	4	4.21	4	0
321149	C1=CC(=CC=C1CC(C(=O)O)NC(=O)CCl)F	4	4	4	4.34	4	4	4	4	4	4	4.03	4	4	4	4	4	4	4	0	0	0	0	0	4	4	4	4	4	4	4	4	4	4	4	0	4	4	4	4	0	0	0	0	4	4.16	4	4	4	0	4	4	0	0	4	4	4	4	4	4	0
266114	CCCC(C(C(=O)O)NC(=O)CCl)O	4	4	4	4	4	4	4	4	4	4	4	4	4	4	4	4	4	4	0	0	0	0	0	4	4	4	4	4	4	4	4	4	4	4	0	4	4	4	4	4	0	0	0	4	4	4	4	4	0	4	4	0	0	4	4	4	4	4	4	0
321161	CCCCC(C(=O)O)NC(=O)CC	4	4	4	4	4	4	4	4	4	4	4	4	4	4	4	4	4	4	0	0	0	0	0	4	4	4	4	4	4	4	4	4	4	4	0	4	4	4	4	0	0	0	0	4	4	4	4	4	0	4	4	0	0	4	4	4	4	4	4	0
100243	CC(=O)C1=CNC=C1CO	5	0	5	0	5	0	5	5	5	0	5	5	5	5	5	5	5	5	0	0	0	0	5	5	0	5	5	5	5	5	5	5	5	5	5	5	5	5	5	5	5	5	5	5	5	5	5	5	5	0	0	5	0	5	5	5	5	5	5	0
181302	C1C[N+]2=CC3=CC4=C(C=C3C5=CC=CC1=C52)OCO4.[Cl-]	5.45	5.64	5.94	5.47	5.9	5.25	5.43	5.42	4.6	5.13	5.56	5.55	5.72	5.56	3.79	6.24	5.2	3.65	0	0	0	0	0	5.47	6.42	5.54	5.88	5.4	4.99	5.47	5.35	5.9	5.2	5.67	0	3.9	5.51	5.63	4.9	5.21	0	0	0	4.59	6.06	5.37	5.42	5.32	0	5.23	5.28	0	0	5.93	5.61	6.09	6.21	6.1	5.61	0
430297	C1=C2C3C(C4C(C2=CC(=C1C(=O)O)S(=O)(=O)O)C5(C(=C(C4(C5(Cl)Cl)Cl)Cl)Cl)Cl)C6(C(=C(C3(C6(Cl)Cl)Cl)Cl)Cl)Cl	4.58	4.75	4.14	4.52	4.63	4.63	4.46	4.58	4.54	4.66	4.68	4.76	4.43	4.36	4.35	4.29	4.46	4	4.61	4.34	4.38	4.17	4.48	4.64	4.41	4.63	4.26	4.3	4.4	6.76	4.46	4.56	5.62	4.49	4.61	4.35	5.06	4.01	4	4.54	4.4	4	4	0	4.19	4.57	4.46	4.43	4.43	4.66	4.05	4.39	4.32	4.32	4.32	4.42	4.23	4.63	4.59	0
321194	CC1=CC=C(C=C1)C2=NC3=CC=CC=C3SC(C2)C4=CC(=CC=C4)[N+](=O)[O-]	4.93	5.02	4.58	4.3	4	4.34	4.55	4.56	4.99	5.22	0	5.44	5.5	4.23	4.32	5.09	5.39	4.22	4.39	4.84	4.88	4.8	4.97	5.07	4.56	4	4.99	5.08	4.51	0	5.18	0	0	5.62	0	5.27	4.47	4	4.29	4.79	5.2	4	4.84	0	4.57	4.47	4.81	4	4.62	4	4.61	4.99	4.88	4.57	4.94	5.34	4.79	4.55	5.42	0
321195	C1C(SC2=CC=CC=C2N=C1C3=CC=CC=C3)C4=CC=C(C=C4)[N+](=O)[O-]	4	4	4	4	4	4	4	4.01	4.61	5.12	4	5.7	5.56	4	5.09	5.21	5.74	4	4	4.72	4	4	4	4.93	4.67	4	4.28	4.88	4	5.33	5.41	5.22	4	5.55	5.44	5.42	4	4.22	4	4	4	4.05	4	5.43	4	4	4	4	4.29	4	4	5.09	5.29	4	5.07	5.33	4	4	4	4
321248	C[C@H]1C[C@@]12[C@H]([C@]3([C@H]4CC(=O)C([C@H]5[C@]4(C3=C(C2=O)[C@@H]([C@H]5OC(=O)C)O)C)(C)C)O)OC(=O)C	4.53	5.29	4.62	4.72	0	4.75	4.81	0	4.81	0	4.81	4.79	4.74	4.74	4.82	4.78	4.72	4.63	4.71	4.38	4.8	4.79	4.79	4.73	4.71	4.63	4.73	4.81	4.62	5.11	5.57	4.58	4.87	5.17	0	4.76	4.74	4.63	4.81	0	4.81	4.72	4.85	4.83	4.87	4.59	4.7	4.79	4.6	4.86	4.86	4.71	4.76	4.68	4.66	4.8	4.6	4.68	4.67	0
4552822	CC1CC12C(C3(C4CC(=O)C(C5C4(C3=C(C2=O)C(C5OC(=O)C)O)C)(C)C)O)OC(=O)C	4.53	5.29	4.62	4.72	0	4.75	4.81	0	4.81	0	4.81	4.79	4.74	4.74	4.82	4.78	4.72	4.63	4.71	4.38	4.8	4.79	4.79	4.73	4.71	4.63	4.73	4.81	4.62	5.11	5.57	4.58	4.87	5.17	0	4.76	4.74	4.63	4.81	0	4.81	4.72	4.85	4.83	4.87	4.59	4.7	4.79	4.6	4.86	4.86	4.71	4.76	4.68	4.66	4.8	4.6	4.68	4.67	0
6440205	CCCCC/C=C/C=C/C12O[C@@H]3[C@@H]4[C@H]5[C@](O5)([C@H]([C@]6([C@H]([C@@]4(O1)[C@@H]([C@H]([C@@]3(O2)C(=C)C)OC(=O)C7=CC=CC=C7)C)C=C(C6=O)C)O)O)CO	5.55	5.89	8	5.89	5.78	5.71	8	8	8	5.86	8	5.78	0	8	5.85	5.79	5.81	5.5	6.93	8	8	5.78	5.66	5.78	5.72	5.35	5.56	5.79	5.61	6.93	8	6	6.78	5.47	4.94	7.66	5.83	8	8	5.73	5.91	5.93	7.97	5.96	4.95	5.83	8	5.93	5.8	5.5	5.09	5.84	6.98	5.72	0	5.91	5.77	8	5.85	5.86
6149701	C=CN1C(=CN=C1/C=C/C2=CC=C(C=C2)C(=O)OCCN3CCOCC3)[N+](=O)[O-]	4	4	4	4	4	4	4	4	4	4	0	4	4	4	4	4	4	4	4	4.05	4	4	4	4	4	4	4	4	4	4	4	4.42	0	4.92	0	0	4	4.12	4	4	4	4	4	4	4.21	4	4.29	4	4	4	4	4	4	4	4	4	4	4	4	0
321301	COC1=C(C=C2C(=C1)CCCC3=C2N(N=C3)C4=CC=C(C=C4)[N+](=O)[O-])O	4.86	4.94	4.9	4.55	4.8	4.76	4.99	4.66	5.43	4.79	0	4.74	4.63	4.69	4.85	4.9	4.57	4.84	4.92	4.71	4.76	4.67	4.7	4.78	4.72	4.65	4.71	5.32	4.35	5.53	4.48	5.99	0	5.32	0	0	5.54	4.64	4.97	4.29	4.89	5.74	5.05	4.9	5.24	4.76	4.87	4.69	4.78	5.75	4.81	4.97	4.83	4.56	4.64	4.93	5.05	4.96	4.95	0
5476890	C1=CC=C(C(=C1)/C=C\2/C(=O)NC3=CC=CC=C3S2)C(F)(F)F	0	4.51	4	4	4	4	4.02	4	5.27	4	0	4	4	4	4	4	4.01	4	4	4.29	4	4.22	4	4	4.73	4	4.14	4.54	4.05	5.65	0	4	5.38	4.19	4	4	4	0	4.16	4	4.36	4.82	4.39	4	4	4	4	4	4	4	4	4	4	4	4.46	4.14	4	4	4.14	0
430321	CC12C3CCC(C3)C1C(=C)C(=O)O2	4.51	4.66	4	4.09	4	4.12	4.48	4	4.54	4.46	4.18	4.43	4.33	4.64	4.22	4.36	0	0	0	0	0	0	0	4.27	4.26	4	4.44	4	4	4.61	4.48	4.47	4.7	4.46	4.53	4	4.24	0	4.52	0	4.32	4	4.44	4.1	4.36	4.4	4.06	4	4.56	4.2	0	0	0	4	4.33	4	4.16	4	4.01	0
321408	CC1=CC(=C(C(=C1C)Br)C)[N+](=O)[O-]	4	4	4	4.15	4	4	4	4	4.21	4	0	4	4	4	4	4	4	4	4	4.37	4	4	4.15	4	4	4	4	4	4	0	4	0	0	4	0	4	4	4	4	4.22	4	4	4	0	4	4	4	4	4	4	4	4	4	4	4.6	4	4	4	4	0
14526905	C[N+]1=CC2=CC3=C(C=C2C4=CC=CC=C41)OCO3.[Cl-]	5.62	5.66	5.62	0	5.62	5.46	5.53	5.18	5.56	5.42	5.42	5.45	5.34	5.35	4.15	5.91	5.58	4	4.97	5.7	5.27	5.53	5.53	5.5	5.42	4.78	5.52	6.01	5.1	5.06	5.14	5.4	0	5.47	5.42	4.56	5.64	5.98	4.33	4.79	4.91	4.38	5.08	5.04	5.73	5.46	5.57	5.46	4.79	5.4	5.42	5.51	5.35	5.79	5.65	5.88	6.32	5.5	5.32	6.3
14122810	CN(C)C1=CC=C(C=C1)C(=C2C=CC(=[N+](C)C)C=C2)C3=CC=C(C=C3)N(C)C.C1=CC=C(C(=C1)C(=O)O)C(=O)[O-]	6.88	7.14	7.49	7.14	6.55	6.79	7.3	7.35	6.7	7.42	6.65	7.41	7.32	7.63	6.53	7.42	7.23	6.04	6.69	7.32	7.2	6.73	7.37	6.88	6.59	6.25	7.38	6.94	6.62	6.64	7.33	6.53	6.9	7.4	7.43	6.53	7.46	7.22	6.56	6.97	6.8	6.63	7.41	7.41	6.9	6.54	6.88	6.85	7.06	6.83	6.68	7.43	7.26	6.5	6.72	7.43	7.17	7.32	7.19	6.88
152086	CC1=CC(=C2C=CC(=CC2=N1)[N+](=O)[O-])NCCCCCCCNC3=C4C=CC(=CC4=NC(=C3)C)[N+](=O)[O-]	5.29	5.79	5.43	4.82	4.75	5	5.69	4.69	4.78	5.6	4.95	5.77	5.68	5.04	5.59	5.73	0	0	5.61	5.73	4.93	4.7	5.45	5.36	5.7	4.81	5.73	5.03	4.6	5.69	5.89	5.72	6.35	5.73	5.81	4.86	5.4	4.97	4.63	5.09	5.32	4.9	4.75	5.7	4.53	4.61	5.19	5.36	4.97	4.78	4.82	4.87	5.51	4.99	4.95	5.37	5.62	5.23	5.07	0
321459	CN1CCC2=CC3=C(C=C2C1CC4=C(C(=C(C=C4)OC)OC)C=O)OCO3	4	4	4	4	4.24	4	4	0	4	4	4	4	4	4	4	4	4	4	4	4	4	4	4	4	4	4	4	4	4	4	4	4	4	4	0	4	4	4	4.22	0	4	4	4	4	4	4	4	4	4	4	4	4	4	4	4.39	4	4	4	4	0
4742	CC(C)CC(C(CC(=O)O)O)NC(=O)C(C)NC(=O)CC(C(CC(C)C)NC(=O)C(C(C)C)NC(=O)C(C(C)C)NC(=O)CC(C)C)O	4	4	4	4	6.36	4	4	4	4	4	4	4	4	4	4	4	4	4	4	0	4	4.66	0	4	4	4	4	4	4	4	4	4	0	4	4	4	4	4	4	0	4	4	4	4	4	4	4	4	4	4	4	4	4	4	4	4	4	4	4	0
3848642	C(C1C(=O)NC(C(=O)N1)COC(=O)C=[N+]=[N-])OC(=O)C=[N+]=[N-]	4	0	4	4	4	4	4	4	4	4	4	4	4	4	4	4	4	4	4	4	4	0	4	4	4	4	4	4	4	4	4	4	4	4	4	4	4	4	4	4	4	4	4	4	4	4	0	4	4	4	4	4	4	4	4	4	4	4	4	0
5358708	COC1=C(C=C2C3CC(CC4N3CCCC4)OC(=O)/C=C\C5=CC(=C(C=C5)O)C2=C1)O	4.19	4.58	4.24	4.38	4.38	4.62	4.43	0	4.81	4.69	4.74	4.55	4.29	4.6	4.43	4.79	4.86	4.62	4.61	4.74	4.66	4.55	4.73	4.67	4.56	4.23	4.67	4.61	4.51	4.52	4.55	4.7	4.56	4.57	0	4.59	4.43	4.89	4.64	0	4.49	4.5	4.58	4.78	4.71	4.58	4.77	4.55	4.71	4.75	4.72	4.54	4.56	4.2	4.99	4.46	4.6	4.87	4.8	0
9573626	CC1OC(CC(C1O)N)OC2C3=C(C(=C4C(=O)C5=C(C(=O)C4=C3O)C(=CC=C5)OC)O)CC(C2)(O)/C(=N/NC(=O)CCCCC(=O)N/N=C(/C6(CC7=C(C(=C8C(=O)C9=C(C(=O)C8=C7O)C=CC=C9OC)O)C(C6)OC1OC(C(C(C1)N)O)C)O)\C)/C	6.76	6.96	6.5	6.38	6.8	5.99	7.34	6.66	6.86	6.74	6.5	6.94	6.83	7.06	5.54	6.44	7.34	4.75	6.13	6.58	6.49	6.29	7.03	6.7	6.4	6.07	6.67	6.04	6.64	6.68	6.65	7.22	6.8	6.86	7.88	5.87	6.75	6.25	6.58	6.68	6.73	6.73	6.14	7.09	6.83	6.25	6.96	6.33	6.65	6.79	6.26	6.22	6.79	6.69	6.93	6.83	6.83	6.9	6.92	7.03
24197799	CC1CC[P+](C2=C1C=CC3=CC=CC=C32)(C4=CC=CC=C4)C5=CC=CC=C5.[Cl-]	5.62	5.93	5.04	4.04	5.07	4.82	5.58	4.94	5.94	5.63	5.21	5.57	5.23	5.69	4.39	5.5	5.67	4	5.05	5.75	5.56	5.91	6.16	5.51	4.9	5.24	5.61	5.35	5.56	5.37	6.03	5.17	5.6	5.79	5.02	4.57	5.4	4.46	5.11	5.01	4.96	4.85	4.94	5.65	0	5.75	5.87	4.89	5.23	5.38	6.22	5.82	4.88	5.39	5.75	5.54	5.1	5.48	5.32	0
152481	CC1=CC(=C2C=CC(=CC2=N1)N)NCCCCCCCNC3=C4C=CC(=CC4=NC(=C3)C)N	4.51	4.86	4.52	4.25	4.69	4.19	4.57	4.38	0	4.47	4.34	4.56	0	4.85	4	4.68	0	0	0	0	0	0	0	4.36	4.14	4	4.44	0	4.39	4.81	5.86	4.48	5.51	4.83	4.73	4	4.98	4.37	4	4.1	4	4	4	4.67	4.44	4.11	4.65	4.49	4.37	4.45	4.32	0	0	4.33	4.6	4.55	4.22	4.99	4.57	0
54610759	CN1C2=C(C(=O)N(C1=O)C)N(C=N2)CCSS(=O)(=O)O.[Na+]	4	4	4	4.14	4	4	4.18	4.06	4	4	0	4	4	4	4	4	4	4	4.34	4.13	4	4	4	4	4	4	4	4	4	0	4	0	0	4	0	4	4	4	4	4.1	4	4	4	0	4	4.26	4	4	4.14	4.27	4	4	4	4	4.41	4.34	4	4	4	0
321672	CC[C@@H]1C[C@H]2CC3C1N(C2)CCC4=C3NC5=C4C=C(C=C5)O.Cl	4	0	4	4	4	4	4	4	4.43	4	4	4	4	4	4	4	0	0	0	0	0	0	0	4	0	4	4	4	0	4	4	4	4	4	4	4	4	0	4	4.14	4	4	4	4	4	4	0	4	4	4	4	0	0	4	4	4	4	4	4	0
54610760	CC1C(C(CC(O1)O[C@H]2[C@@H](CC3=CC4=CC(=CC(=C4C(=C3C2=O)O)O)OC5CC(C(C(O5)C)OC6CC(C(C(O6)C)OC)O)OC(=O)C)[C@@H](C(=O)[C@H]([C@@H](C)O)O)OC)OC7CC(C(C(O7)C)O)OC8CC(C(C(O8)C)O)(C)O)O	4.05	4.41	4.2	4	4.54	4	4.5	4	0	4.19	4.01	4.23	4	4.15	4	4.05	4.61	4	4.04	4.69	4.47	4	4.18	4	4	4	4.17	4.39	4	4	4.4	4.76	4	4.22	4.2	4	4.49	4	4	0	4	4.25	4	4.71	5.46	4.1	4.77	4.49	0	4.53	0	4	4	4.48	4	4.32	4.01	0	4.41	0
6333596	C1=CC=C(C=C1)[PH+](C2=CC=CC=C2)C3=CC=CC=C3.C1(=NN=N[N-]1)C(F)(F)F.[Au+]	5.55	5.88	4.72	5.25	4.96	4.79	4.78	4.71	5.62	5.37	4.99	5.33	5.7	5.58	5.74	4.88	0	0	0	0	0	0	0	5.54	5.68	4.79	5.56	5.57	4.81	6.11	5.82	5.81	6.28	5.85	5.89	5.17	5.2	0	5.44	5.82	5.73	5.34	5.46	5.65	5.8	5.51	5.7	5.6	5.75	5.66	5.74	0	0	5.39	5.06	5.52	5.38	4.96	5.29	0
6333597	C1=CC=C(C=C1)[PH+](C2=CC=CC=C2)C3=CC=CC=C3.C1=CC=C(C=C1)[PH+](C2=CC=CC=C2)C3=CC=CC=C3.C1(=NN=N[N-]1)C2=NN=N[N-]2.[Au+].[Au+]	5.21	5.84	4.99	5.34	5.14	4.89	4.96	4.9	5.01	5.09	4.96	5.03	5.45	4.86	5.18	5.02	5.13	4.67	4.8	4.82	4.96	4.92	5.2	5.17	5.11	4.81	5.06	5.15	4.88	5.78	5.59	5.35	5.58	5.48	5.66	5.09	5.16	4.82	5.26	5.5	5.59	4.87	4.86	5.38	5.25	5.62	5.27	5.51	5.42	5.34	5.39	4.93	4.93	5.43	5.42	5.67	5.33	5.18	5.14	0
6333598	C1=CC=C(C=C1)[PH+](C2=CC=CC=C2)C3=CC=CC=C3.C1=CC=C(C=C1)[PH+](C2=CC=CC=C2)C3=CC=CC=C3.C(C1=NN=N[N-]1)C2=NN=N[N-]2.[Au+].[Au+]	5.99	6.83	5.74	6.19	5.96	5.81	5.74	5.7	6.17	5.88	5.77	5.84	6.29	5.74	6.41	5.8	0	0	0	0	0	0	0	6	6.13	5.71	5.92	6.15	5.71	6.74	6.34	6.01	7.14	6.41	6.39	5.79	5.84	0	5.91	6.46	6.58	5.9	5.82	6.19	6.18	6.11	6.4	6.2	6.14	6.4	6.13	0	0	5.93	6.4	6.09	6.02	5.81	6.11	0
6333600	C[N-]C1=NN=NN1C.C1=CC=C(C=C1)[PH+](C2=CC=CC=C2)C3=CC=CC=C3.[Au+]	5.71	5.87	4.83	5.37	5.3	5.08	5.07	5.1	5.6	5.7	5.39	5.34	5.94	5.54	5.79	5.15	0	0	0	0	0	0	0	5.59	5.63	4.72	5.62	5.56	4.88	6.35	5.99	5.84	6.41	5.89	5.95	4.9	5.46	0	5.68	6.46	5.76	5.37	5.66	5.67	5.85	5.78	5.8	5.86	5.73	5.69	5.69	0	0	5.65	5.32	5.64	5.62	5.46	5.62	0
6333602	CN1C(=NN=N1)[N-]CC2=CC=CC=C2.C1=CC=C(C=C1)[PH+](C2=CC=CC=C2)C3=CC=CC=C3.[Au+]	5.47	5.91	4.67	5.78	5.07	4.82	4.72	4.8	5.61	5.3	5.07	5.41	5.75	5.57	5.7	4.95	0	0	0	0	0	0	0	5.61	5.7	4.83	5.5	5.62	4.78	6.12	5.8	5.78	6.29	5.91	0	4.88	5.3	0	5.66	5.89	5.77	5.37	5.61	5.6	5.79	5.53	5.8	5.6	5.78	5.76	5.7	0	0	5.44	5.1	5.47	5.46	5.35	5.05	0
6333603	CC[N-]C1=NN=NN1CC.C1=CC=C(C=C1)[PH+](C2=CC=CC=C2)C3=CC=CC=C3.[Au+]	5.86	6.6	5.31	5.77	5.78	5.34	5.43	5.37	5.75	5.81	5.77	5.78	6.16	5.64	6.02	5.65	0	0	0	0	0	0	0	5.73	5.83	5.35	5.76	5.69	5.31	6.53	6.35	5.97	6.73	6.08	0	5.78	5.78	0	5.82	6.62	5.86	5.79	5.78	5.85	5.91	5.94	6.09	6.17	5.89	5.92	5.9	0	0	5.83	5.87	5.71	5.81	5.61	5.76	0
6333604	C1=CC=C(C=C1)[PH+](C2=CC=CC=C2)C3=CC=CC=C3.N=[N+]=[N-].[Au+]	5.61	5.93	5	5.34	5.18	4.81	4.76	4.8	5.62	5.44	5.03	5.56	5.76	5.66	5.65	4.9	0	0	0	0	0	0	0	5.54	5.73	4.82	5.51	5.6	4.78	6.13	5.8	5.78	6.22	5.83	0	4.92	5.41	0	5.62	5.93	5.75	5.35	5.68	5.62	5.82	5.6	5.89	5.94	5.75	5.78	5.74	0	0	5.62	5.03	5.6	5.5	4.93	4.98	0
6333605	CC(=O)O.C1=CC=C(C=C1)[PH+](C2=CC=CC=C2)C3=CC=CC=C3.[Au]	5.63	6.28	4.73	5.44	5.18	4.79	4.76	4.86	5.52	4.94	5.16	5.75	5.73	5.7	5.78	4.93	0	0	0	0	0	0	0	5.62	5.7	4.84	5.26	5.65	4.8	6.11	5.83	5.8	6.53	5.88	0	4.96	5.53	0	5.7	5.85	5.78	5.54	5.54	5.59	5.79	5.49	5.9	5.79	5.86	5.83	5.74	0	0	5.39	5.09	5.59	5.52	5.54	5.07	0
24197821	C1(=C(C(=C(C(=C1F)F)F)F)F)N=C(N)N=C(N)N.Cl	4.06	4.03	4	4.36	4	4	4.04	4	4.43	4.01	0	4.15	4	4.27	4	4	4.31	4	4.21	4.02	4	4.04	4.21	4	4	4	4	4	4	0	4.38	0	0	4.28	4.76	4	4	4	4	4	4	4	4.02	0	4.16	4	4.35	4	4.68	4	4.63	4.01	4	4	4	4	4	4	4	0
430455	CC1=CC(=O)N2COC3=C2C1=CC4=C3N(C(=O)C=C4CN(C)C)C	4.85	6.05	5	4.69	5.04	4.78	5.35	4.82	4.54	5.09	5.16	5.28	5	4.93	5.21	4.83	5.19	4.82	4.48	4.91	4.68	4.66	4.42	4.73	5.03	4.42	5.04	5.02	4.57	4.61	4.53	5.13	4.65	4.6	4.59	5.09	4.69	4.42	4.88	5.18	4.8	5.3	4.71	4.88	4.91	4.69	4.92	4.5	4.81	4.9	4.66	4.7	4.7	4.8	4.83	4.49	4.81	4.77	5.14	0
24197834	CC1=CC(=O)N2COC3=C2C1=CC4=C3N(C(=O)C=C4CN(C)C)C.Cl	4.85	6.05	5	4.69	5.04	4.78	5.35	4.82	4.54	5.09	5.16	5.28	5	4.93	5.21	4.83	5.19	4.82	4.48	4.91	4.68	4.66	4.42	4.73	5.03	4.42	5.04	5.02	4.57	4.61	4.53	5.13	4.65	4.6	4.59	5.09	4.69	4.42	4.88	5.18	4.8	5.3	4.71	4.88	4.91	4.69	4.92	4.5	4.81	4.9	4.66	4.7	4.7	4.8	4.83	4.49	4.81	4.77	5.14	0
24197836	CC1C(C(CC(O1)O[C@H]2C[C@@](CC3=C2C(=C4C(=C3O)C(=O)C5=C(C4=O)C(=CC=C5)OC)O)(C(=O)COC)O)N)O.Cl	7.27	7.59	6.66	6.34	7.4	6.85	7.63	6.96	6.89	7.72	6.86	7.31	7.68	6.78	6.86	7.25	0	0	6.53	8	6.73	6.79	6.97	6.94	7.08	6.66	7.76	6.87	6.6	7.82	7.91	7.85	7.73	7.14	7.86	7.05	7.54	6.98	7.2	7.08	7.43	7.15	6.37	7.72	6.98	6.92	7.14	7.03	7.03	7.26	6.53	7.1	7	7.05	7.46	7.08	7.46	7.53	7.37	0
48858	CC1(OCC(CO1)(CO)NC2=NC(=NC(=N2)N3CC3)N4CC4)C	5.38	4.88	5.39	4.5	5.09	4.66	6.42	5.26	4.82	4.86	4.77	5.73	4.84	4.69	4.82	4.79	0	0	0	4.72	4.71	4.58	5.83	4.69	4.72	4.7	4.92	4.69	5.24	5.93	4.9	6.22	6.16	4.79	6.32	5.05	5.11	4.99	5.82	4.88	5.41	5.85	4.61	5.26	4.77	4.72	5.09	4.71	5.04	5.5	4.83	4.75	5.89	4.95	5.18	5.39	5.39	5.53	5.38	0
321836	CCOC(=O)NC1=CC2=C(C=C1)N=C(S2)SC3=CC=C(C=C3)Cl	4.99	5.61	5.2	5.08	5.1	4.6	6	5.03	5.1	6.29	4.82	5.92	6.31	5.84	6.2	6.17	5.78	5.97	5.35	5.14	6.62	4.93	5.23	5.72	4.68	4.67	5.11	5.29	5.32	5.4	6.37	5.38	6.09	5.45	6.45	5.02	5.19	5.92	5.71	5.52	5.09	4.94	5.04	5.35	5.24	5.59	5.93	4.87	5.78	5.79	5.01	5.37	5.36	5.14	5.53	5.5	5.06	5.66	5.53	6.14
321869	CCCCC1=CC=C(C=C1)N2C(=C(C(=C2C)COC(=O)NC)COC(=O)NC)C	5.14	5.58	5.22	4.88	5.98	4.99	5.42	5.05	5.56	4.96	4.9	5.39	5.19	5.14	5.21	4.9	5.32	5.26	5.31	4.78	4.9	0	5.25	4.92	0	5.32	5.38	0	5.42	5.53	5.22	0	5.45	5.35	6.09	5.57	5.45	5.96	5.54	5.55	5.39	5.67	5.64	5.33	5.22	0	4.94	4.72	5.21	5.64	4.97	4.96	5.16	4.86	5.11	5.31	5.32	5.07	5.36	0
321870	CC1=C(C(=C(N1C2=CC=C(C=C2)Br)C)COC(=O)NC)COC(=O)NC	4.84	4.99	4.77	4.56	5.91	4.82	5.09	4.88	5.11	5.25	4.82	4.97	4.97	4.87	4.85	4.84	4.95	4.79	4.86	4.79	4.78	0	4.99	4.84	0	4.89	4.92	5.4	4.99	5.31	4.8	5.17	5.2	4.96	5.86	5.25	5.04	5.87	5.4	5.27	5.01	5.49	4.96	5.21	4.75	4.81	4.87	4.78	4.88	5.31	4.82	4.76	4.84	4.73	5.38	4.97	4.97	4.88	4.81	0
5476942	CC(C)CCCC(C)CCCC(C)CCC/C(=C/CSC1=CC(=O)C(=C(C1=O)OC)OC)/C	5.87	6.2	5.55	5.96	5.56	5.21	6.02	5.52	5.85	5.37	5.63	6.24	6.06	5.07	5.86	6.03	6.34	6.11	5.72	6.15	6.07	6	6.32	6.07	5.88	6.25	6.34	5.53	5.61	5.92	6.17	5.85	6.45	6.9	5.96	5.91	6.13	5.8	5.18	5.87	4.95	5.69	5.61	6.31	6.29	6.1	6.47	5.98	6.13	6.1	5.57	6.59	5.37	5.83	6.01	6.32	5.7	6.13	5.85	5.48
321879	CN(C)N=NC1=C(C=CC(=C1)C(=O)N)OC	4	4	4	4	4	4	4	4	4	4	4	4	4	4	4	4	0	0	0	0	0	0	0	4	4	4	4.11	4	4	4	4	4	4	4	4.4	4	4	4	4	0	4	4	4	4	4	4	4	4	4	4	4	0	0	4	4	4	4	4	4	0
321881	CN(C)N=NC1=CC=C(C=C1)NC=O	0	0	4	4	0	4	4	4	4	4	4	4	4	4	4	4	4	4	4	0	4	4	4.4	4	4	4.04	4	4	4	4.39	4.36	4.25	4.29	4.16	4.31	4.08	4	4	4	4	4	4	4	4	0	4	4	4	4	4.39	4	4	4	4	4	4	6.34	4	4	0
122804	CC1=C(N=C(N=C1N)C(CC(=O)N)NCC(C(=O)N)N)C(=O)NC(C(C2=CN=CN2)OC3C(C(C(C(O3)CO)O)O)OC4C(C(C(C(O4)CO)O)OC(=O)N)O)C(=O)NC(C)C(C(C)C(=O)NC(C(C)O)C(=O)NCCC5=NC(=CS5)C6=NC(=CS6)C(=O)NCCCNC(C)C7=CC=CC=C7)O.OS(=O)(=O)O	6.12	5.58	6.07	4.33	6.74	4.39	7.32	7	6.72	4.68	4.67	6.48	4.75	4.95	5.28	4.78	0	0	4.3	7.32	4.3	4.74	5.28	5.09	5.13	5.22	5.29	5.02	4.99	5.36	4.99	5.74	5.12	5.49	5.64	6.55	5.68	5.77	7.59	6.81	6.38	7.68	4.39	6.96	5.85	4.78	5.98	4.5	5.49	6.15	4.65	4.3	5.14	5.08	6.53	5.9	5.54	6.79	7.63	0
23620326	CC1=C(C(=NO1)C2=C(C=CC=C2Cl)F)C(=O)N[C@H]3[C@@H]4N(C3=O)[C@H](C(S4)(C)C)C(=O)O.[Na+]	4	4	4	4	4	4	4	4	4	4	0	4	4	4	4	4	4	4	4	4.36	4	4	4	4	4	4	4	4	4	0	4	0	0	4	4	4.61	4	4	4	4	4	4	4	0	4	4	4	4	4	4	4	4	4	4	4	4	4	4	4	0
54607375	CN1C(=CN=C1/C=C\2/CC3=C(C2=O)C=CC(=C3)OCCN(C)C)[N+](=O)[O-].OS(=O)(=O)O	6	6.04	5.93	5.44	5.84	5.57	6.29	5.68	5.74	5.87	5.69	5.9	5.79	5.81	6.42	5.58	6.15	5.08	5.72	4.89	5.53	5.98	5.22	5.68	5.82	5.46	5.84	6.63	5.32	5.57	5.83	5.92	5.49	5.86	6.62	5.77	5.59	5.65	5.58	5.93	5.74	5.87	5.45	5.58	5.71	5.78	5.78	4.75	5.64	5.71	5.42	5.47	5.5	5.47	5.64	5.46	5.72	5.51	5.4	0
321946	CN1C(=CN=C1C=C2CC3=C(C2=O)C=C(C=C3)OCCN(C)C)[N+](=O)[O-].OS(=O)(=O)O	6.59	6.72	6.43	6.15	5.88	6.32	6.66	5.8	6.15	6.46	6.29	6.5	6.32	6.6	6.51	5.92	6.67	5.84	6.38	5.73	6.68	6.39	5.75	6.2	6.28	5.7	6.02	6.83	6.04	5.86	6.53	6.45	6.63	5.67	6.38	6.05	5.95	6.51	6.41	6.5	6.07	6.53	5.8	6.48	6.43	6.2	6.75	6.04	6.26	6.07	6.04	6.02	6.63	5.94	6.33	5.95	6.31	6.34	5.86	6.73
54600468	CN1C(=CN=C1/C=C\2/CC3=C(C2=O)C=C(C=C3)OCCN(C)C)[N+](=O)[O-].OS(=O)(=O)O	6.59	6.72	6.43	6.15	5.88	6.32	6.66	5.8	6.15	6.46	6.29	6.5	6.32	6.6	6.51	5.92	6.67	5.84	6.38	5.73	6.68	6.39	5.75	6.2	6.28	5.7	6.02	6.83	6.04	5.86	6.53	6.45	6.63	5.67	6.38	6.05	5.95	6.51	6.41	6.5	6.07	6.53	5.8	6.48	6.43	6.2	6.75	6.04	6.26	6.07	6.04	6.02	6.63	5.94	6.33	5.95	6.31	6.34	5.86	6.73
321973	CC(=O)OC1C=C(C(C2(C1C(CCC2)(C)C)C)(C=O)O)C=O	5.84	6.34	5.34	5.58	5.57	5.28	5.79	5.2	5.98	5.86	5.58	6	6.31	6.07	6.22	5.64	5.72	5.75	0	0	0	0	0	6.16	5.88	5.34	5.91	5.61	5.36	6.62	6.09	6.43	6.6	6.29	0	5.63	5.6	5.89	6	6.31	0	0	0	6.03	6.01	5.54	5.93	5.98	0	5.56	5.7	0	0	5.25	5.62	5.42	5.62	5.51	5.62	0
321983	CC(=O)N1C2C3C4CC5C2(CCN5CC4=CCOC3O)C6=CC=CC=C61	4	4	4	4	4	4	4	0	4	4	4	4	4	4	4	4	4	4	4	4	4	4	4	4	4	4	4	4	4	4	4.5	4	4	4	0	4	4	4	4	0	4	4	4	4	4	4	4	4	4	4	4	4	4	4	4	4	4	4	4	0
24197872	CCOC(=O)C[N+]1=C(C2=C(C=C1)C3=C(N2)C=C(C=C3)OC)C.[Cl-]	4	4.17	4	4	4.43	4	4.05	4.11	4.15	4	4	4.21	4	4.14	4	4	4.02	4	0	0	0	0	0	4.1	4	4	4.06	4	4	4.02	4	4.17	4.12	4	0	4.4	4.09	4.09	4	4	0	0	0	4.14	4	4	4.11	4	0	4	4	0	0	4	4	4.11	4	4.16	4	0
5358751	CCCCCC(C1C(CC(CC(CC(CC(CC(C(C(/C(=C/C=C/C=C/C=C/C=C/C(C(OC1=O)C)O)/C)O)O)O)O)O)O)O)O)O	5.76	5.76	5.71	5.72	5.79	5.78	5.81	5.76	5.77	5.86	5.75	6	5.82	5.83	5.62	5.75	5.83	5.82	0	0	0	0	0	5.76	5.74	5.62	5.82	5.68	5.71	5.58	5.84	5.64	0	5.68	0	5.75	5.77	5.8	5.92	5.7	0	0	0	5.9	5.81	5.79	5.68	5.76	0	5.8	5.76	0	0	5.8	5.74	5.73	5.78	5.83	5.76	0
44326589	C1[C@H](C2=C(NC=N1)N(C=N2)C3C(C(C(O3)CO)O)O)O	3.35	3.51	3.4	3.35	3.76	3.42	3.78	3.47	3.72	3.35	3.48	3.59	3.5	3.35	3.69	3.35	3.35	3.36	0	0	0	0	0	3.35	3.35	3.35	3.35	3.35	3.63	3.62	3.42	3.5	4.06	3.7	0	3.55	3.53	3.68	3.65	3.62	0	0	0	3.77	3.45	3.47	4.15	3.35	0	3.35	3.35	0	0	3.35	3.38	3.35	3.42	3.35	3.35	0
322083	C1=CC=C2C(=C1)C=CC=C2C3=CC4=CC=CC=C4C(=N3)N	6.13	6.49	6.32	5.89	5.95	6.04	6.48	6	5.79	6.45	6.64	6.47	6.5	6.48	6.39	6.41	6.97	6.53	6.15	6.61	7.14	4.88	6.45	6.69	5.8	5.9	6.24	6.35	6.33	6.63	5.32	6.2	6.63	6.67	5.53	5.93	6.1	6.46	6.34	0	6.3	5.96	5.2	6.11	0	6.19	6.54	6.25	6.54	6.28	6.71	6.59	6.42	6.29	6.69	6.31	6.28	6.56	6.54	6.77
322174	CCCNC(=O)OCC1=C2CCCN2C(=C1COC(=O)NCCC)C3=CC(=C(C=C3)Cl)Cl	5.23	5.93	5.18	4.95	5.8	5.12	5.45	5.22	5.6	5.38	0	5.29	5.33	5.44	5.38	4.97	5.24	5.41	5.32	5.18	4.94	5.39	4.94	4.85	0	5.42	5.36	5.98	5.55	5.7	5.37	5.51	5.58	5.3	0	5.54	5.51	5.9	5.76	5.63	5.55	5.7	5.73	5.42	5.53	0	5.22	0	4.97	5.55	5.32	5.07	5.16	5.05	0	5.3	5.36	5.53	5.52	0
100267	CC(C)NC(=O)OCC1=C2CCCN2C(=C1COC(=O)NC(C)C)C3=CC(=C(C=C3)Cl)Cl	4.33	4.21	4.68	4.24	4.55	4.29	4.44	4.41	4.53	4.39	4.36	4.29	4.68	4.28	4.28	4.2	4	4.05	4.07	4.01	4	4	4.06	4.27	4.18	4.35	4.33	4.3	4.21	4.37	4.34	4.7	4.58	4.75	5.2	4.35	4.31	4.47	4.68	4.5	4.69	4.73	4.38	4.33	4.33	4.36	4.6	4.19	4.45	4.4	4.3	4.09	4	4.25	4.4	4.29	4.36	4.32	4.36	0
322222	COC1=CC=C(C=C1)C2=NNC(=O)OC2C3=CC=CC=C3	4.27	0	4.29	4.12	4.46	4	4.27	4	4.36	4.42	4.47	4	4.41	4.11	4.42	4.39	0	0	0	0	0	0	0	4.09	4	4	4	4	0	4.32	4.57	4.36	4.17	4	4.26	4	4	4.31	4.04	4.42	4	4	4	4.26	4.28	4.44	0	4	4.29	4.23	4.54	0	0	4.17	4.55	4	4.14	4.65	4	0
72743	C1=CC=C2C(=C1)C(=O)C3=C(C=CC(=C3C2=O)NCCCNCCO)NCCCNCCO	4.97	5.52	4.94	4.93	5.79	5.18	5.42	5.27	4.97	5.32	5.27	5.36	5.29	5.23	4.89	5.25	5.54	4.54	4.93	5.26	4.9	4.84	5.05	5.24	5.01	5.05	5.11	4.8	4.84	5.51	5.58	5.52	5.05	4.97	5.44	4.88	5.4	4.8	5	5.33	5.32	5.35	4.8	5.46	4.86	4.76	4.87	4.84	5.01	5.03	4.82	5.12	4.99	5.29	5.15	5.27	5.32	5.13	5.37	0
322238	CC1=C[C@@H]2[C@](C[C@@H]1OC(=O)CC(C)C)([C@]3([C@@H]([C@H]([C@H]([C@]34CO4)O2)O)O)C)COC(=O)C	7.76	8	7.64	7.59	7.81	6.99	8	7.7	7.75	7.76	8	8	7.67	7.67	7.77	7.73	8	6.82	7.08	7.75	7.63	7.51	7.73	7.89	7.17	7.13	7.77	8	7.54	7.89	7.89	8	7.87	8	7.96	7.75	7.57	7.79	7.44	7.76	7.67	7.7	7.7	8	8	7.64	7.92	7.7	7.78	7.71	7.68	7.62	7.41	7.82	7.59	7.79	7.56	7.56	7.91	0
430588	CC(C(=O)NC(CO)C(C(C=O)N)O)N	5.52	5.38	5.21	5.25	5.49	5.63	5.06	5.62	4.39	5.81	5.28	5.35	4.77	5.82	4.7	5.94	5.19	5.36	4.41	6.16	4.62	5.13	5.26	5.05	5.45	5.14	5.33	5.5	5.13	4.74	4.53	4.98	4	4.46	4.29	4.61	5.45	4.15	5.48	4.26	5.15	5.2	4.46	4.99	5.78	4.87	5.45	4.84	4.93	4.97	4.84	5.35	5.53	5.22	5.21	5.24	5.45	4.69	5.59	0
24197905	C[C@H](C(=O)NC(CO)C(C(C=O)N)O)N.Cl	5.52	5.38	5.21	5.25	5.49	5.63	5.06	5.62	4.39	5.81	5.28	5.35	4.77	5.82	4.7	5.94	5.19	5.36	4.41	6.16	4.62	5.13	5.26	5.05	5.45	5.14	5.33	5.5	5.13	4.74	4.53	4.98	4	4.46	4.29	4.61	5.45	4.15	5.48	4.26	5.15	5.2	4.46	4.99	5.78	4.87	5.45	4.84	4.93	4.97	4.84	5.35	5.53	5.22	5.21	5.24	5.45	4.69	5.59	0
5358772	CCOC(=O)/C=C(/C)\SC1=C(C2=CC=CC=C2C(=C1)O)O	5.68	5.76	5.6	5.41	4.84	5.52	4.86	5.52	5.49	4.72	4.79	5.69	5.64	5.14	5.59	4.89	5.81	5.4	5.57	5.65	5.76	5.53	5.65	5.7	5.47	4.76	5.52	5.65	4.86	5.66	5.61	5.63	5.65	5.64	5.89	5.8	5.61	4.64	5.13	5.64	4.82	5.56	5.08	5.67	5.71	0	5.8	5.63	5.75	5.44	5.74	5.34	5.73	5.39	5.59	5.37	5.37	4.91	5.32	5.45
5358773	CCOC(=O)/C=C(\C)/SC1=C(C2=CC=CC=C2C(=C1)O)O	5.68	5.76	5.6	5.41	4.84	5.52	4.86	5.52	5.49	4.72	4.79	5.69	5.64	5.14	5.59	4.89	5.81	5.4	5.57	5.65	5.76	5.53	5.65	5.7	5.47	4.76	5.52	5.65	4.86	5.66	5.61	5.63	5.65	5.64	5.89	5.8	5.61	4.64	5.13	5.64	4.82	5.56	5.08	5.67	5.71	0	5.8	5.63	5.75	5.44	5.74	5.34	5.73	5.39	5.59	5.37	5.37	4.91	5.32	5.45
322292	CN1CCN(CC1)C2=C(C=NC=C2)S(=O)(=O)N3CCN(CC3)C	4	4	4	4	4	4	4	4	4	4	0	4	4	4	4	4	4	4	4	4	4	4	4	4	4	4	4	4	4	0	4	0	0	4	0	4	0	4	4	4	4	4	4	4	4	4	4	4	4	4	4	4	4	4	4	4	4	4	4	0
322357	CC1=CC(=O)C(C2(C1CC3C45C2C(C(C(C4C(C(=O)O3)OC(=O)CC(C)C)(OC5)C(=O)OC)O)O)C)O	9.11	9.45	8.88	8.5	8.96	8.37	9.34	8.65	8.49	9.01	9.1	9.19	8.7	8.63	8.54	8.78	9.22	8.54	8.43	9.79	8.99	9.33	8.84	9.04	8.69	8.49	8.69	9.25	8.51	9.31	9.26	9.72	9.68	9.43	9.48	8.13	8.44	8.7	8.3	8.78	7.65	7.71	7.78	9.26	8.9	8.55	9.21	8.87	8.47	8.65	8.55	9.06	9.08	8.85	8.66	8.94	8.66	8.8	9.19	0
5358793	C/C/1=C\CCC2(C(O2)CC/C(=C\C(C(CC1)C(=C)C)O)/CO)C	4	0	4	4.04	4	4	4.37	4	5.14	4	4	4	4	4.32	4	4	4.04	4	4	4.8	4.22	0	4	4	4	4	4	4.17	4	4.72	4.38	4.37	4.23	4.37	4.43	4	4	4	4	4	4	4	4	4	4.28	4	0	4	4.31	4.1	4	4.19	4	4	4.34	4.01	4.18	4.39	4.17	0
5458565	C1=C2C(=CC(=C1Cl)S(=O)(=O)N)S(=O)(=O)N=C(N2)CCC(=O)O	4	4	4	4	4	4	4	4	4	4	0	4	4	4	4	4	4	4	4	4	4	4	4	4	4	4	4	4	4	0	4	0	0	4	0	4	4	4	4	4	4	4	4	4	4	4	4	4	4	4	4	4	4	4	4	4	4	4	4	0
4212	C1=CC(=C2C(=C1NCCNCCO)C(=O)C3=C(C=CC(=C3C2=O)O)O)NCCNCCO	7.76	7.63	8	5.89	8	6.46	8	7.91	7.45	6.87	7.06	7.43	7.03	6.87	6.88	6.66	8	5.85	6.71	7.55	6.59	6.98	7.33	6.44	6.46	7.08	7.59	7.04	7.61	8	7.13	8	8	7.7	8	6.99	7.88	6.95	7.87	7.38	8	8	6.62	7.67	6.81	6.68	7.14	6.49	6.74	7.76	6	6.9	7.65	7.62	7.88	7.97	7.87	8	8	0
322463	CS(=O)(=O)OCCN(CCOS(=O)(=O)C)C1=CC=C(C=C1)C=NC2=CC=C(C=C2)C3=CSC(=N3)COC4=CC=CC=C4	5.66	6.53	5.49	5.35	5.58	4.97	7.15	5.88	4.81	5.37	5.64	4.9	5.09	5.68	5.07	5.32	5.27	5	4.77	4.82	4.91	4.97	5.88	5.91	4.83	5.43	5.28	4.9	5.77	6.23	5.3	6.57	6.09	5.35	6.65	6.19	5.39	5.59	6.07	6.34	6.37	6.39	5.52	5.37	4.89	4.8	4.97	4.9	5.25	5.73	4.99	5.15	5.78	5.04	5.72	5.14	5.6	6.09	5.54	0
5319944	C/C=C(/C)\C(=O)O[C@H]1[C@H]2[C@@H](C(=O)[C@H]([C@H]3[C@]1(C(=O)C=C3)C)C)OC(=O)C2=C	5.54	7.05	4.97	5.96	5.62	4.88	5.66	4.92	6.41	6.43	5.77	6.62	6.44	6.63	6.55	5.64	6.4	5.63	5.72	5.19	5.89	6.16	6.32	6.18	5.3	5.65	5.76	5.83	4.88	6.78	6.53	6.39	6.88	6.49	6.65	5.92	5.85	5.77	6.58	6.42	6.51	6.67	6.27	6.26	6.53	5.54	5.78	6.56	5.81	5.9	5.83	5.64	5.8	4.89	5.26	5.62	5.77	4.89	5.74	0
322539	CN1C2=NC=NC3=C2C(=CN3C4C(C(C(O4)COP(=O)(O)O)O)O)C(=N1)N	4.4	3.37	4.25	4.61	4.87	4.95	4.49	4.51	6.94	4.48	3.91	4.53	3.99	4.36	4.5	3.61	6.34	5.11	4.96	4.85	4.46	5.13	6.97	5.1	5.02	5.05	5.91	5.11	6.23	4.39	3.63	6.55	5.22	3.85	4.97	5.1	5.15	4.16	5.54	4.84	4.69	5.42	5.54	7.04	4.2	5.41	3.56	3.93	5.13	4.65	3.8	5.68	5.83	4.19	5.14	3.6	4.29	3.72	4.48	0
322547	CC1=CC(=O)OC2=CC3=C(C=C12)C(=O)N=C(O3)N(C)C4=CC=CC=C4	4	4.23	4	4	4	4	4	4	4.64	4	4	4	4	4	4	4	4	4	4	4.33	4	4.3	4	4	4	4	4.37	4	4	4	4	4	4	4	4.09	4	4	4	4	4	4	4	4	4	4	4	4	4	4	4	4	4	4	4.17	4	4.25	4.39	4	4	0
322770	CC1=CC=C(C=C1)S(=O)(=O)CC2(CCC3=CC=CC=C3C2=O)Br	4.47	4.81	4.34	4.37	4.38	4	4	4.4	4.46	4.68	0	4.33	4.75	4.74	4.7	4.39	4.61	4.31	4.55	4.49	4.78	4.74	0	4.34	4.56	4.29	4.56	4.76	4.4	0	5.23	5.54	4.76	4.42	5.86	4.83	4.51	4.59	4.61	4.74	4.37	4.7	4.48	4.5	4.47	4.67	4.75	4.76	4.34	4.64	4.65	4.37	4.13	4.38	4.53	4.67	4.78	4.11	4.47	0
322778	C1=CC=C(C=C1)C(=O)CON2C(=O)C3=CC=CC=C3C2=O	4	4.75	4	4	4	4	4	4	4.23	4.32	0	4.44	4.61	4.25	4	4	4.4	4	4	4	4.38	4	4.65	4.3	4.11	4	4	4	4	0	4.34	0	0	4.73	0	4.67	4.33	4	4.72	4.25	4.49	4	4.68	4.45	4.67	4	4	4	4.24	4	4.46	4	4	4	4.01	4	4	4	4.43	0
2854	CCC(C)C(=O)OC1CCC=C2C1C(C(C=C2)C)CCC3CC(CC(=O)O3)O	4.7	5.54	4.56	4.41	4.6	4.36	4.55	4	6.77	4.43	4.59	4.77	4.61	4.89	5.39	4.43	4.69	4.99	5.42	5.47	4.62	5.32	4.08	4.52	4.37	4.5	5.08	5.35	4.35	5.14	4.52	4.32	4.33	4.7	5.06	5.04	4.1	5.26	5.47	4.84	4.88	5.41	4.44	5.71	4.47	5.24	4.69	4.22	5	5.25	4.3	5.65	4.04	4.78	5.68	5.44	5.14	5.49	5.13	0
322878	C1=CNC(=O)C(=C1)OC(=O)C2=CC(=CC(=C2)[N+](=O)[O-])[N+](=O)[O-]	4	4	4	4	4	4	4.47	4	4	4	4	4	4	4	4.09	4.44	4	4	4	4	4.29	4	4.14	4	4	4	4	4	4	4.1	4.46	4	4.27	4	4.13	4.63	4	4	4.45	4	4	4.03	4	4	4.29	4	4.46	4	4	4.68	4	4	4	4	4	4	4	4.58	4	4
1805	C1=NC(=NC(=O)N1C2C(C(C(O2)CO)O)O)N	4.84	4.1	5.16	4.25	3.78	3.8	5.25	5	4.68	3.6	3.67	4.72	4.39	4.12	3.9	3.6	5.2	4.28	3.61	3.6	3.6	3.6	3.6	3.63	3.6	3.85	4.5	3.6	3.74	6.62	3.71	6.13	4.18	3.63	5.17	3.83	4.33	3.78	4.22	3.76	3.88	4.69	3.6	4.75	4.46	3.95	3.75	3.96	4.44	3.75	3.6	3.89	3.61	3.93	3.73	3.6	3.74	3.62	3.6	0
430708	C1CCC(C(C1)[NH-])[NH-].O.O[Se](=O)(=O)O.[Pt+2]	4.96	4.86	5.28	4.44	5.28	4.37	5.42	4.43	4.23	5.34	4.34	5.36	5.68	5.24	5.08	4.33	5.46	4.95	0	0	0	0	0	4.67	4.94	4.57	5.12	5.1	4.19	5.01	5.27	5.55	5.49	5.95	0	5.12	4.63	4.71	5.34	5.33	0	0	0	5.09	5.09	4.64	5.13	4.99	0	5.37	4.33	0	0	4.29	4.77	4.43	5.09	4.81	4.6	0
24197985	CC1CC2=CC3=C(C=C2N(CCC4=CC(=C(C=C14)O)OC)C)OCO3.Cl	5.39	5.66	5.41	5.37	5.18	5.14	5.47	4.97	5.33	4.89	5.28	5.39	5.43	4.62	5.4	5.38	0	0	0	0	0	0	0	5.52	4.8	4.64	5.03	5	5.48	5.34	5.55	5.38	5.34	5.39	5.35	5.19	5.23	4.88	4.92	5.75	5.36	5.16	4.56	5.25	5.51	5.35	5.59	5.21	5.49	5.46	5.21	0	0	5.13	5.61	5.4	5.28	5.56	5.57	0
322919	CCOC(=O)NC1=CC2=C(C=C1)N=C(S2)N3CCCCCC3	5.1	5.74	5.48	5.29	4.91	4.69	5.85	5.43	5.21	6.36	5.12	6.24	6.25	5.87	6.08	6.18	6.07	5.99	5.5	5.34	6.69	4.92	5.33	5.78	4.63	5.08	5.35	5.36	5.63	5.71	6.3	5.46	6.36	5.48	6.39	5.21	5.29	5.68	5.66	5.7	5.16	5.02	5.29	5.67	5.87	5.57	5.98	5.15	6.14	5.84	4.82	5.46	5.4	5.55	5.68	5.96	5.08	6.07	5.8	6.41
322931	CC1=C(C=CC(=C1)N(CCOS(=O)(=O)C)CCOS(=O)(=O)C)C=O	5.43	6.85	6.01	5.44	0	5.61	7.11	0	5.01	5.35	5.33	4.54	6.35	5.86	4.88	4.83	5.91	4.93	4.54	4.73	4.94	4.82	0	5.21	4.74	5.17	4.96	4.93	0	5.97	5	5.79	5.53	5.4	0	5.54	5.83	5.73	6.9	0	0	6.42	5.54	5.17	5.1	4.68	5.11	5.43	5.52	5.61	4.93	4.7	0	4.99	0	5.08	5.18	5.36	8	0
322932	CC1=C(C=CC(=C1)N(CCOS(=O)(=O)C)CCOS(=O)(=O)C)C=NC2=CC(=C(C=C2)C3=CSC(=N3)C4=CC=CC=C4)Cl	5.22	5.79	5.71	5.35	5.04	4.95	7.19	5.22	5.02	5	5.53	4.89	5.28	5.79	5.09	4.95	5.37	4.88	4.69	4.74	5.01	4.72	4.81	5.06	4.79	4.76	4.8	5.09	5.47	5.96	5.2	5.62	5.61	4.95	5.81	5.01	5.05	5.79	6.75	5.67	5.69	6.24	4.98	5.17	4.89	4.68	5.12	4.67	5.06	5.53	4.69	4.83	5.78	5.33	5.75	4.79	5.06	5.63	5.4	0
24197991	CC1=C(N=C(S1)CC2=CC=CC=C2)C3=CC=C(C=C3)N.Cl	4.48	4.8	4.51	4.5	0	4.38	4.64	0	4.86	4.65	4.72	4.69	4.63	4.64	4.7	4.77	4.71	4.56	4.59	4.7	4.75	4.55	0	4.68	4.9	4.49	4.51	4.55	0	4.8	4.68	4.86	4.58	4.79	0	4.41	4.68	4.53	4.62	0	0	4.51	4.32	4.82	4.5	4.76	4.74	4.51	4.69	4.82	4.52	4.53	0	4.32	0	4.58	4.6	4.43	0	0
322935	CC1=C(C=CC(=C1)N(CCOS(=O)(=O)C)CCOS(=O)(=O)C)C=NC2=CC=C(C=C2)C3=C(SC(=N3)CC4=CC=CC=C4)C	5.54	6.63	5.88	5.37	5.66	5.3	7.55	5.76	5.06	5.28	5.42	4.82	5.07	5.84	4.95	4.85	5.45	4.97	4.72	4.97	4.96	5.04	5.69	5.54	4.81	4.95	5.12	4.97	6.31	6.33	5.25	5.91	5.93	5.42	5.88	5.43	5.27	5.81	5.91	6.03	5.89	6.39	5.34	5.27	4.94	4.82	5.01	4.85	5.31	5.83	4.92	4.99	6.08	5.08	5.78	5.18	5.4	5.8	5.74	0
22210410	C1C2=CC=CC=C2CN1CC[P+](C3=CC=CC=C3)(C4=CC=CC=C4)C5=CC=CC=C5.[Br-]	5.26	5.56	5.3	5.42	5.42	4.74	5.24	5.06	5.96	5.45	5.53	5.52	5.38	5.81	4.89	5.49	5.45	4.16	5.41	4.9	5.45	0	5.62	5.5	0	4.78	5.63	6.43	4.68	5.58	5.55	5.19	5.56	7.29	5.37	4.92	5.34	4.74	4.42	5.27	5.09	5.25	4.98	5.42	5.07	5.64	5.69	5.56	5.27	5.54	5.63	5.32	5.23	5.17	5.67	5.66	5.24	5.16	5.21	0
322968	C1CN2CCC1C(=O)C2(CO)CO	4.6	4.88	4.11	4.3	4.55	4.21	4.18	4.05	4.66	4.55	0	4.77	4.74	4.73	4.79	4.19	4.61	4.61	4.68	4.5	4.21	4.7	4.71	4.8	4.71	4.59	4.55	4.05	4.22	5.3	4.63	5.15	4.41	4.75	4.7	4.79	4.75	4.29	4.72	4.67	4.55	4.75	4.76	4.79	4.74	4.14	4.32	4.58	4.74	4.6	4.73	4.1	4.76	4	4.24	4.39	4	4	4.39	0
322988	C1CC(CCC1([N+](=O)[O-])Br)([N+](=O)[O-])Br	4.78	5.27	4.72	0	4.93	4.82	4.46	4.8	4.92	4.93	0	5.46	5.45	5.13	5.31	4.69	4.53	4.81	4.87	4.61	4.81	0	4.66	4.82	5.01	5.04	4.78	4.75	4.57	0	4.88	5.68	5.26	6.04	5.76	4.92	4.89	4	5.62	5.2	5.42	4.98	4.94	0	5.67	4.64	4.84	4.81	4.85	4.81	4.97	4.78	4.75	4.72	4.74	4.79	4.61	4.74	5.17	0
323071	COC1=CC=CC(=C1)CSCC(=O)O	4	4	4	4	4	4	4	4	4	4	0	4	4	4	4	4	4	4	4	4	4	4	4	4	4	4	4	4	4	0	4	0	0	4	0	4	4	4	4	4	4	4	4	4	4	4	4	4	4	4	4	4	4	4	4	4	4	4	4	0
16682411	CN1CCN(CC1)C2CC3=CC=CC=C3SC4=C2C=C(C=C4)SC.C(=C\C(=O)[O-])\C(=O)[O-]	4.86	5.53	5.14	5.48	5.11	5.1	5.61	5.09	5.83	5.63	4.96	5.42	5.22	5.7	5.38	5.58	5.63	5.25	5.46	5.36	5.63	5.36	5.09	5.05	5.64	5.57	5.17	5.66	4.86	6.66	5.71	5.61	5.57	5.72	5.64	5.44	5.2	5.01	5.44	5.55	5.35	5.49	5.47	5.7	5.77	5.57	5.74	0	5.71	5.69	5.68	5.37	4.97	4.88	8	5.35	5.46	5.42	5.21	0
5358812	CN1CCN(CC1)C2CC3=CC=CC=C3SC4=C2C=C(C=C4)SC.C(=C\C(=O)O)\C(=O)O	4.86	5.53	5.14	5.48	5.11	5.1	5.61	5.09	5.83	5.63	4.96	5.42	5.22	5.7	5.38	5.58	5.63	5.25	5.46	5.36	5.63	5.36	5.09	5.05	5.64	5.57	5.17	5.66	4.86	6.66	5.71	5.61	5.57	5.72	5.64	5.44	5.2	5.01	5.44	5.55	5.35	5.49	5.47	5.7	5.77	5.57	5.74	0	5.71	5.69	5.68	5.37	4.97	4.88	8	5.35	5.46	5.42	5.21	0
323078	CC1=C(C=CC(=C1)N(CCOS(=O)(=O)C)CCOS(=O)(=O)C)C=NC2=CC=C(C=C2)C3=CSC(=N3)C4=CC=C(C=C4)Br	5.29	6.1	5.58	5.21	4.9	5.11	7.32	5.34	4.84	5.15	5.18	4.56	4.81	5.91	4.82	4.81	5.99	4.82	4.75	4.45	4.76	4.69	4.96	4.99	4.58	4.76	4.89	5.35	5.7	5.95	4.91	5.62	5.59	4.8	5.77	4.99	4.97	5.67	6.55	5.75	5.74	6.29	5.12	5.04	4.66	4.61	4.8	4.51	5.04	5.44	4.72	4.71	5.72	4.71	5.4	4.82	5	5.53	5.93	0
323079	CCCOC1=CC=C(C=C1)C2=NC(=CS2)C3=CC=C(C=C3)N=CC4=C(C=C(C=C4)N(CCOS(=O)(=O)C)CCOS(=O)(=O)C)C	5	5.67	5.34	4.75	4.64	4.81	6.54	5.1	4.61	4.75	4.92	4.53	4.59	5.66	4.63	4.87	4.82	4.63	4.47	4.53	4.47	0	4.57	4.74	4.47	4.5	4.59	4.7	5.23	5.59	4.65	5.27	5.3	4.21	5.42	4.93	4.78	5.13	5.89	5.22	5.47	5.84	4.72	4.83	4.35	4.61	4.57	4.17	4.78	5.28	4.42	4.73	5.5	4.38	5.56	4.55	4.94	5.43	4.92	0
323098	CC1=C(C(=C2C(=C1OC(=O)C)C3(C(=C(C(=O)CC3(O2)OC)C(=O)C)O)C)C(=O)C)O	5.31	0	5.03	4.51	4.86	4.88	4.88	4.64	4.74	4.69	4.74	4.68	4.64	0	4.87	4.92	0	0	0	0	0	0	0	4.85	4.73	4.5	4.97	5.1	0	5.08	4.77	4.73	4.8	5.11	4.73	5.36	4.94	4.76	4.8	4.83	4.72	4.91	4.6	4.99	4.75	4.72	0	4.79	4.65	5.3	4.63	0	0	5.3	4.8	5.03	4.63	5.09	4.67	0
323109	CCOC(=O)C#CC1=CC(=CC=C1)C#CC(=O)OCC	5.44	4.8	5.18	5.94	5.18	4.88	4.95	5.25	5.23	5.32	6.21	5.63	5.28	5.27	5.48	5.18	5.25	5.22	5.24	5.02	5.34	5.64	4.37	5.22	5.45	5.95	5.16	4.74	5.12	5.91	5.72	6.57	5.74	5.33	6.3	5.35	5.52	4.9	5.31	5.28	5.35	5.22	5.26	5.68	5.29	5.66	5.37	5.27	5.67	5.31	4.99	5.21	5.19	5.24	7.61	5.33	5.19	5.78	5.29	0
323110	CCOC(=O)C#CC1=CC=C(C=C1)C#CC(=O)OCC	5.43	5.54	5.43	5.11	5.48	5.29	5.29	5.42	5.25	5.7	5.19	5.77	5.5	5.21	5.74	5.56	5.81	5.19	5.29	5.5	6.09	5.4	4.67	5.56	5.55	4.93	5.46	5.76	5.01	5.78	5.7	5.99	5.56	5.59	6.22	5.46	5.49	4.85	5.63	5.58	5.36	5.46	5.54	5.52	5.47	6.38	5.54	5.55	5.67	5.47	4.66	5.16	4.84	5.3	7.42	5.6	5.41	4.87	4.97	0
323138	CC1=C2C(=C(C=C1)C)C(C3=CC=CC=C3C2(C#CC4=CC=CC=C4)O)(C#CC5=CC=CC=C5)O	5.49	5.34	5.51	5.47	5.72	5.33	5.62	5.23	5.64	5.53	5.25	5.52	5.52	5.7	5.99	5.53	5.61	5.44	5.55	5.47	5.62	0	5.7	5.51	5.42	5.08	5.42	5.51	5.46	5.63	5.51	5.6	5.62	5.74	5.6	5.72	5.52	5.66	5.62	0	5.43	5.55	5.43	5.46	0	5.53	5.79	5.43	5.44	5.55	5.59	5.62	5.48	5.43	5.39	5.56	5.44	5.54	5.47	5.45
323175	C1=CC(=CC(=C1)NNC2=CC=CC(=C2)C3=NNN=N3)C4=NNN=N4	4	4	4	4	4	4	4	4	4	4	0	4	4	4	4	4	4	4	4	4	4	4	4	4	4	4	4	4	4	0	4	0	0	4	0	4	4	4	4	4	4	4	4	4	4	4	4	4	4	4	4	4	4	4	4	4	4	4	4	0
323178	C(CO)N1C(=NN=N1)N	4	4	4	4	4	4	4	4	4	4	0	4	4	4	4	4	4	4	4	4	4	4	4	4	4	4	4	4	4	0	4	0	0	4	0	4	4	4	4	4	4	4	4	4	4	4	4	4	4	4	4	4	4	4	4	4	4	4	4	0
141316	C(CC1=NNN=N1)C2=NNN=N2	4	4	4	4	4	4	4	4	4	4	0	4	4	4	4	4	4	4	4	4	4	4	4	4	4	4	4	4	4	0	4	0	0	4	0	4	4	4	4	4	4	4	4	4	4	4	4	4	4	4	4	4	4	4	4	4	4	4	4	0
323197	C1(=NNNN1)C2=NN=C(N=N2)C3=NNN=N3	4	4	4	4	4	4	4	4	4	4	0	4	4	4	4	4	4	4	4	4	4	4	4	4	4	4	4	4	4	0	4	0	0	4	0	4	4	4	4	4	4	4	4	4.36	4	4	4	4	4	4	4	4	4	4	4	4	4	4	4	0
323260	CC1=CC(=C(C=C1)N)S	4.75	4.75	4.67	4.79	4.66	4.62	4.66	4.67	4.78	4.71	4.49	4.49	4.75	4.64	4.78	4.74	4.73	4.62	4.77	4.42	4.72	4.73	4.83	4.67	4.7	4.65	4.77	4.75	4.55	4.75	4.54	4.66	4.6	0	4.74	4.86	5.77	4.78	4.54	4.78	4.79	4.73	4.66	4.78	4.52	4.76	4.78	4.56	4.77	4.75	4.63	4.82	4.8	4.67	4.67	4.82	4.68	4.75	4.76	0
430839	CC(=O)OC1CC2C(C3(C1C45CCCC(C4CC3O)(COC5O)C)C(=O)C2=C)O	5.27	5.8	4.68	4.84	4.71	4.94	5.3	4.76	5.45	5.3	4.74	5.29	5.54	5.29	4.93	5.04	0	0	0	0	0	0	0	4.88	4.85	4.74	5.56	4.71	4.71	5.72	5.59	5.44	0	5.44	5.52	4.46	4.98	0	5.3	0	5.2	4.92	4.96	4.87	4.84	4.86	4.83	4.98	5.47	5.17	0	0	0	4.83	5.37	4.78	4.88	4.67	4.96	0
323274	C1CCN2CC(CC(C2C1)CO)C3=CC=CC(=O)N3	4	4	4	4	4	4	4	0	4	4	4	4	4	4	4	4	4	4	4	4	4	4	4	4	4	4	4	4	4	4	4	4	4	4	0	4	4	4	4	0	4	4	4	4	0	4	4	4	4	4	4	4	4	4	4.06	4	4	4	4	0
323275	CC(C)C1=CC2=C(C(=O)C1=O)C34CCCC(C3CC2OC4=O)(C)C	4.57	4.95	4.36	4.79	4.73	4.4	4.58	0	4.72	4.9	4.67	4.74	4.84	4.76	4.89	4.5	4.65	4.72	4.66	4.46	4.68	4.78	4.69	4.78	4.73	4.6	4.72	4.76	4.23	5.4	5.44	5.21	4.82	5.09	0	4.71	4.67	4.57	4.75	0	4.75	4.72	4.83	4.7	0	4.66	4.6	4.85	4.62	4.87	4.62	4.62	4.72	4.37	4.59	4.64	4.66	4.43	4.68	0
11273	C[C@]12CCC(=O)C(=C1CC[C@@H]3[C@@H]2CC[C@]4([C@H]3CCC4=O)C)O	4	4	4	4.05	4	4	4	4	4.09	4.03	4	4.03	4	4	4	4.13	4	4	4	4	4	4	4	4	4	4	4	4	4	4	4.05	4.12	4.09	4	4	4.04	4	4.07	4.03	4	4	4	4	4	4	4	4.03	4	4	4	4	4	4	4	4	4	4	4	4	0
54688509	COC1=C(C2=CC3=C(C=C2C=C1)NC(=O)C=C3O)OC	4	0	4	4	4	4	4	4	4	4	4	4	4	0	4	4	0	0	0	0	0	0	0	4	4	4	4	4	0	4	4	4	4	4	4	4	4	4	4	4	4	4	4	4	4	4	0	4	4	4	4	0	0	4	4	4	4	4	4	0
5358827	CC1CCC/C(=C\CCC(C2CC3C(C1O2)OC(=O)C3=C)(C)O)/C	5.03	5.06	4.53	4.69	4.74	4.42	4.7	4.5	4.97	4.52	4.69	4.87	4.96	4.8	4.74	4.7	4.82	4.84	0	0	0	0	0	5.01	4.74	4.16	5.03	4.86	4.18	5.17	4.9	5.09	5.25	5.12	0	4.49	4.71	4.7	4.73	5.24	0	0	0	5.18	4.49	4.97	5.29	4.79	0	5.04	4.65	0	0	4.31	4.82	4.38	4.89	4.43	4.78	0
125219	CCCCCCCCCCCCCCCCCCOP(=O)([O-])OCC[N+](C)(C)C	5.95	6.38	5.87	5.67	6.1	6.01	6.39	6.52	6.48	6.22	6.61	6.08	6.11	6.84	6.19	6.57	6.42	5.88	7.35	0	7.11	5.91	7.68	6.06	6.68	5.81	5.99	6.21	5.25	6.44	6.02	6.53	6.5	6.56	6.95	5.95	6.3	5.08	6.49	5.61	7.29	7.31	7.26	6.06	5.99	6	5.85	5.09	7.07	5.36	5.93	7.22	7.13	6.07	6.08	6.16	6.09	6.13	5.92	0
323364	CC(=O)NC(CCC1=CC(=C(C=C1)Cl)Cl)C2=CC(=O)C(=CC=C2)O	5.96	6.31	6.28	0	6.2	6.38	6.39	6.41	5.71	6.11	5.83	6.5	6.28	6.44	6.88	6.08	6.39	6.47	6.15	5.58	5.97	6.09	5.96	6.45	6.52	5.8	6.46	6.27	5.84	6.4	6.18	6.13	6.08	5.91	6.21	6.96	6.31	5.94	6.71	6.14	6.23	6.54	6.06	6.25	5.84	5.55	6.63	5.97	6.36	6.21	6.19	6.11	5.93	6.04	5.73	6.37	6.29	6.4	6.29	6.36
92368	CN(CO)C1=NC(=NC(=N1)N(C)CO)N(C)CO	4.71	4.68	4.89	4.71	4.89	4.66	4.97	4.7	4.74	4.64	4.81	5.01	5.46	5.07	5	4.82	4.79	4.79	4.67	4.56	4.7	4.68	4.49	4.56	4.77	4.58	4.84	4.63	4.66	5.24	4.73	4.57	5.32	5.4	4.55	4.72	4.81	4.63	4.62	4.94	4.53	4.56	4.5	5.01	4.89	4.95	5.16	4.87	4.66	4.88	4.83	4.66	4.54	4.79	4.73	4.71	4.84	4.57	4.71	0
323387	CC1=CC2=C(N1)C=C(C(=C2CNC(=O)CCl)OC)CNC(=O)CCl	5.15	5.74	5.13	4.96	5.04	4.62	5.43	5.21	5.39	5.22	4.88	5.53	5.25	4.97	4.83	5.22	5.55	4.25	5.21	5.3	5.28	4.77	5.45	5.47	5.34	5.26	5.33	5.46	4.91	5.57	5.08	5.29	5.37	5.29	5.36	4.8	5.31	5.37	5.17	5.46	5.42	5.26	5.04	5.5	4.79	4.96	5.1	5.26	0	5.89	5.17	4.92	5.3	4.9	5.19	5.71	5.46	4.89	5.15	5.23
5916520	C/C/1=C\C2C(C(C/C(=C\C(C1)O)/CO)OC(=O)C(=C)C)C(=C)C(=O)O2	0	4.89	4.19	4.6	4.56	4.62	4.75	4	4.68	4.75	0	4.76	4.78	4.77	4.85	4.72	0	0	0	0	0	0	0	4.6	4.59	4.34	4.69	4.32	4	5.06	4.75	4.67	0	4.76	4.7	4	4.7	0	4.64	0	4.79	4.67	4.68	4.73	4.69	4.77	4.68	4.76	4.75	4.7	0	0	0	4	4.49	4	4.65	4	4.68	0
5926441	C/C=C(\C)/C(=O)OC1C/C(=C\C(C/C(=C/C2C1C(=C)C(=O)O2)/C)O)/CO	4.56	4.89	3.81	4.64	4.52	3.94	4.44	4.02	4.51	4.26	4.37	4.53	4.75	4.71	4.42	4.35	4.66	3.89	0	0	0	0	0	4.52	3.93	3.83	4.62	4.42	3.74	4.86	4.75	4.74	4.88	5.15	0	3.76	3.88	4.57	4.46	4.84	0	0	0	4.91	4.72	4.29	4.83	4.83	0	4.42	4.34	0	0	3.94	3.88	4.07	4.33	3.79	4.54	0
54607317	C[C@@H]1CCOC(=O)/C=C/C=C\C(=O)O[C@@H]2C[C@@H]3[C@@]4([C@]2(C5(CCC6([C@H]([C@H]5O3)O6)C)COC(=O)[C@H]1O)C)CO4	7.21	7.26	7.27	7.22	6.95	6.88	7.61	7.41	7.42	7.55	7.29	7.36	7.29	7.4	7.39	7.46	6.45	4.85	6.21	8	6.48	8	6.47	7.37	6.94	7.3	7.23	7.46	8	7.4	6.96	7.4	7.43	6.85	7.4	7.24	7.43	8	7.28	8	7.21	7.25	7.45	7.14	7.02	6.98	7.24	8	7.34	8	7.2	6.46	6.41	7.25	7.39	7.07	6.99	7.16	7.2	0
181390	CC1CCOC(=O)C=CC=CC(=O)OC2CC3C4(C2(C5(CCC6(C(C5O3)O6)C)COC(=O)C1O)C)CO4	7.21	7.26	7.27	7.22	6.95	6.88	7.61	7.41	7.42	7.55	7.29	7.36	7.29	7.4	7.39	7.46	6.45	4.85	6.21	8	6.48	8	6.47	7.37	6.94	7.3	7.23	7.46	8	7.4	6.96	7.4	7.43	6.85	7.4	7.24	7.43	8	7.28	8	7.21	7.25	7.45	7.14	7.02	6.98	7.24	8	7.34	8	7.2	6.46	6.41	7.25	7.39	7.07	6.99	7.16	7.2	0
12267385	C1CN2C(CSC3=NC4=CC=CC=C4C1N32)(C5=CC=CC=C5)O.Br	4.56	4.7	4.57	5.41	4.42	4.7	4.87	4.84	4.72	4.74	4.57	4.53	4.67	4.75	4.75	4.78	4.81	4.73	4.81	4.62	4.77	4.64	4.78	4.57	4.64	4.96	4.71	4.88	4.49	4.58	4.41	4.51	4.52	0	4.7	4.81	4.63	4.84	4.68	4.68	4.73	4.72	4.65	4.72	4.65	4.8	4.75	5.38	4.66	4.73	4.63	4.82	4.81	4.81	5.43	4.83	4.66	5.19	4.77	0
323475	CC[C@@H]1C[C@H]2CC3(C1N(C2)CCC4=C3NC5=C4C=C(C=C5)OC)COC(=O)C6=CC(=C(C=C6)OC)OC	4.99	0	4.48	4.27	4.99	4.45	4.67	4.64	5	5.11	4.69	5.36	4.84	4.67	4.74	4.62	0	0	0	0	0	0	0	4.79	4.58	4.64	4.5	4.7	0	4.84	5.1	4.95	4.84	4.79	4.87	4.78	4.76	4.68	4.71	4.85	4.6	4.61	4.49	4.9	0	0	0	4.37	4.83	4.86	4.74	0	0	4.42	4.61	4.78	4.48	4.71	4.73	0
323476	CC12CCC(C13CO3)OC4=C2C=C(C=C4)OC	4	4.2	4	4	4	4	4	0	4	4.22	4	4.35	4.48	4	4.3	4.21	4.33	4.51	4	4.88	4.34	4.25	4	4	4	4	4.43	4	4	4.32	4.23	4.59	4.61	4	0	4.53	4.46	4	4	0	4.15	4.22	4.02	4.57	4	4.17	4	4.37	4.34	4.14	4	4	4	4	4	4	4.57	4.19	4	0
3681	CCCCCCCCCCCCCCCCCCOCC(CO)O	4.6	5.04	5.37	4.6	4.67	4.6	4.69	4.85	4.93	4.65	4.91	4.6	4.6	4.6	4.6	4.67	4.6	4.6	0	0	0	0	0	4.62	4.66	4.6	4.6	4.87	4.63	4.97	4.65	4.76	4.98	5.31	0	4.9	4.6	5.44	5.45	4.78	0	0	0	4.66	4.96	4.62	5.68	4.6	0	4.66	4.62	0	0	4.6	5.02	4.6	4.6	4.73	4.6	0
323533	C1=CC2C3C(C1C4C2C(=O)NC4=O)C5C3C(=O)NC5=O	3.61	3.82	4.03	3.63	3.75	3.66	4.24	4.13	3.89	3.65	3.65	3.68	3.69	4.08	3.63	3.66	3.79	3.6	3.6	4	3.6	3.6	3.6	3.62	3.65	3.6	3.61	3.73	4.01	4.26	3.63	3.95	3.66	3.65	3.97	3.68	3.72	3.8	3.69	3.66	3.6	3.6	3.6	3.62	3.73	3.76	3.71	3.65	3.62	3.97	3.62	3.66	3.6	3.83	3.71	3.69	3.6	3.67	3.62	0
197204	CC1(CC23C4CCC1C2CC(=O)C3COC4=O)C	5.58	5.48	4.72	4.57	5.18	4.6	4.95	4.61	5.08	4.64	4.86	5.17	5.52	4.81	5.19	4.9	4.71	5.14	0	0	0	0	0	4.9	4.82	4.49	5	4.66	4.41	5.63	5.01	5.23	5.51	5.28	0	4.54	4.8	5.23	5.26	5.77	0	0	0	5.08	5.14	4.84	5.01	5.21	0	4.98	5.02	0	0	4.55	4.7	4.68	4.97	4.7	4.71	0
125322	CC1C(C(CC(O1)OC2CC(CC3=C2C(=C4C(=C3O)C(=O)C5=C(C4=O)C(=CC=C5)OC)O)(C(=O)C)O)O)O	9	9	9	9	9	9	9	9	9	9.17	9	9	9	9	9	9	9	9.67	0	0	0	0	0	9	9	9.43	9.46	9	9	9	9	9	9	9	0	9	9	9	9	9	0	0	0	9	9.04	9	9	9	0	9	9.13	0	0	9	9	9.51	9	9.55	9	0
323563	CC1C(C(CC(O1)O[C@H]2C[C@@](CC3=C2C(=C4C(=C3O)C(=O)C5=C(C4=O)C(=CC=C5)OC)O)(C(=O)C)O)O)O	9	9	9	9	9	9	9	9	9	9.17	9	9	9	9	9	9	9	9.67	0	0	0	0	0	9	9	9.43	9.46	9	9	9	9	9	9	9	0	9	9	9	9	9	0	0	0	9	9.04	9	9	9	0	9	9.13	0	0	9	9	9.51	9	9.55	9	0
323587	C1C2C(C(C(O2)N3C4=NC=NC(=C4N=C3Cl)N)O)OP(=O)(O1)O	4.78	4.57	4.64	4.45	5.21	4.28	5.15	4.71	4.91	5.08	4.42	5.52	4.92	5	5.17	4.12	5.09	5.18	4.67	4.54	5.27	5.25	4.83	4.35	4.82	4.56	5.27	4.61	4.97	5.25	5.55	5.16	5.44	5.19	5.33	4.79	4.9	4.17	5.44	5.13	5.05	5.3	4.82	5.57	3.82	4	3.82	3.53	5.1	4.8	4.37	5.08	4.9	3.91	4.5	4.17	4.5	4.29	4.31	0
323592	CC(=CCC1=C(C(=O)C2=CC=CC=C2C1=O)OC3C(C(C(C(O3)COC(=O)C)OC(=O)C)OC(=O)C)OC(=O)C)C	5.38	5.73	4.98	5.55	5.25	4.93	5.39	4.75	5.82	4.82	5.09	5.79	5.56	4.94	5.41	5.65	5.7	5.51	5.58	5.28	5.54	5.65	5.71	5.72	5.64	5.34	5.49	5.46	4.89	5.55	5.57	5.6	5.54	5.69	5.45	5.57	5.15	4.47	5.18	5.42	4.85	5.5	4.82	5.59	5.3	5.61	5.65	5.28	5.25	5.61	5.43	5.71	4.96	5.2	5.48	5.53	5.37	5.43	5.55	5.8
323594	C[C@H]([C@H]1C[C@]2([C@](O2)(C(=O)O1)C)C)C3CC[C@@H]4[C@@]3([C@H](C[C@H]5[C@H]4[C@H]6[C@H](O6)[C@@]7([C@@]5(C(=O)C=CC7)C)O)O)C	4	4	4	4	4	4	4	0	4	4	4	4	4	4	4	4	4	4	4	4	4	0	4	4	4	4	4	4	4	4.25	4	4	4	4	0	4	4	4	4	0	4	4	4	4	4	4	4	4	4	4	4	4	4	4	4	4	4	4	4	0
25200028	C/C=C\1/C2=NC(CS2)C(=O)NC(C3=NC(=CS3)C(=O)NC4C(OC(=O)C5=NC6=C(C=CC(C6O)NC(C(=O)NC(=C)C(=O)NC(=C)C(=O)NC(C(=O)NC7(CCC(=NC7C8=CSC4=N8)C9=NC(=CS9)C(=O)NC(=C)C(=O)NC(=C)C(=O)N)C2=NC(=CS2)C(=O)NC(C(=O)N1)C(C)O)C)C(C)C)C(=C5)C(C)O)C)C(C)(C(C)O)O	5.15	6.8	5.27	5.41	5.93	4.35	5.33	4.71	5.33	5.88	4.79	6.51	6.17	6.33	5.03	5.58	5.88	4.38	6.09	4.91	6.13	5.63	5.62	4.99	4.28	5.39	6.03	5.14	4.71	6.6	6.11	6.44	5.65	5.89	6.33	4.22	5.43	5.64	5.43	6.15	5.89	5.59	5.38	6.45	6.62	5.65	5.89	5.86	5.58	6.27	5.54	5.16	4.68	4.48	4.52	6.06	5.14	4.59	6.47	0
1923	C1=CC2=C(C(=C1)O)N=CC=C2	7	7	7	7	7	7	7	7	10.22	7	7	7	7	7	7	7	7	7	7	0	7	0	7	7	7	7	7	7	0	7	7	7	7	7	7	7	7	0	7	0	7	7	7	7	7	7	7	0	7	0	7	7	7	7	7	7	7	7	7	0
323607	COC1=C(C=C2C(=C1)C(=O)N3[C@@H](CC[C@H]3O)C=N2)O.COC1=C(C=C2C(=C1)C(=O)N3[C@@H](CC[C@@H]3O)C=N2)O	6.04	6.8	5.25	5.73	6.28	5.33	5.6	6.12	6.12	5.66	6.06	5.88	6.19	6.13	6.13	5.86	6.02	6.07	0	0	0	0	0	6.25	5.45	5.53	5.98	5.74	5.36	6.39	6.17	6.21	6.05	6.28	0	6.24	5.98	6.37	6.22	6.55	0	0	0	6.33	6.22	6.32	6.23	6.01	0	6.2	5.8	0	0	5.86	5.99	6.2	6.13	6.01	6.14	0
323616	CCC(=O)NC1=C(C(=O)C(=C(C1=O)Cl)NC(=O)CC)Cl	4.73	5.23	4.53	4.74	4.34	4	4.34	4.32	5	4.6	4.76	5.16	5.24	5.22	5.04	4.36	5.02	4.62	4.77	4.58	4.72	4.8	5.26	5.29	4.84	4.69	4.43	4.69	4.14	5.52	4.93	5.02	5.62	5.05	5.09	5.22	4.75	4.42	5.22	5.18	4.73	5.25	5.16	4.79	5.29	4.69	4.76	4.98	4.82	4.53	4.83	5.07	5.02	4.39	4.73	4.38	4.71	4.41	4.35	5.76
323628	CC(=O)O[C@@H]1C[C@@H]2C3(CO[C@@H]([C@H]3C1(C)C)O)C4CCC5CC4(C(=O)C5=C)C(=O)O2	4.56	5.9	4	4.82	4	4	4.46	0	5	4.87	4.64	4.83	4.85	4.82	4.84	4.64	4.8	4.55	4.7	4.46	4.67	5.02	4.71	4.65	4	4.72	4.51	4.5	4	5.21	5.23	4.82	4.78	4.12	0	4.64	4.68	0	4.82	0	4.79	4.8	4.85	4.74	4.88	4.82	4.51	4.77	4.59	4.82	4.52	4	4.59	4	4.34	4.19	4.83	4	4.7	0
323645	CC(CCOP(=O)(N1CC1)N(CCCl)CCCl)O	4	4	4	4	4	4	4.02	4	4	4	4	4	4	4	4	4	4	4	0	0	0	0	0	4	4	4	4	4	4	6.06	4	4.07	4	4	0	4	4	4	4	4	0	0	0	4	4	4	4	4	0	4	4	0	0	4	4.13	4	4	4	4	0
323649	CCOC(=O)C1=CC=C(C=C1)NC(=O)NC2=NN=CS2	6.19	7.13	6.39	0	5.96	6.29	6.42	6.63	6.95	6.72	6.24	6.96	7.09	6.76	7.16	6.87	6.94	6.64	6.27	6.53	7.6	6.13	6.23	7.01	6.04	6.11	6.43	6.43	6.75	6.64	7.12	6.42	6.97	6.3	7.28	5.83	6.18	6.64	6.37	6.86	6.32	5.91	5.24	6.32	6.88	6.13	7.17	6.6	6.98	7.12	5.84	6.56	6.51	6.34	7.08	6.6	6.02	6.62	6.79	6.75
5358848	C/C/1=C\CCC2(C(O2)CC3CCC(C(CC1)O)(OC(=O)C3=C)C)C	4	4.19	4	4	4	4	4.33	0	4	4	4	4	4.34	4	4.16	4	4	4	4	4.24	4.36	5.21	4	4	4	4	4	4	4	5.15	4.51	4.52	4.66	4.28	0	4.24	4.43	4.45	4	0	4	4	4	4	4	4.13	4	4	4	4.21	4	4	4.26	4	4	4	4	4	4.05	0
5477029	C/C/1=C\CCC(C2CC(CCC3(C(O3)CC1)C)C(=C)C(=O)O2)(C)O	5.75	5.97	5.08	5.16	5.44	5.04	5.51	4.83	5.65	5.39	5.16	5.57	5.95	5.72	5.73	5.26	5.42	5.75	0	0	0	0	0	5.48	5.32	5	5.63	5.14	4.78	5.99	5.74	5.73	6.03	5.82	0	5.04	5.29	5.67	5.62	5.92	0	0	0	5.65	5.42	5.21	5.4	5.39	0	5.47	5.32	0	0	4.85	5.15	4.93	5.27	4.78	5.34	0
5358849	CC1C2CCC3(C(O3)CC/C(=C/CCC(C(C2)OC1=O)(C)O)/C)C	4	4	4	4	4	4	4	0	0	4	4	4	4	4	4	4	4	4	4	4	4	4	4	4	4	4	4	4	4	4	4	4.36	4	4	0	4	4	4	4	0	4	4	4	4	4	4	4	4	4	4	4	4	4	4	4	4	4	4	4	0
323666	C=C1CC2(CCS(=O)(=O)C3=CC=CC=C32)OC1=O	4.92	5.55	4.75	4.74	4.96	0	4.73	4.74	5.43	4.91	4.66	0	5.52	5.53	4.92	4.8	0	0	0	0	0	0	0	5.12	4.86	4.85	0	4.78	4.75	5.65	5.39	5.46	5.53	5.56	0	4.88	0	4.76	5.83	0	5.37	4.94	4.89	4.76	4.91	4.97	4.91	4.88	5.18	4.8	4.84	0	0	4.99	0	4.88	4.76	4.68	5.25	0
323667	C=C1CC2(CCOC3=C2C=C(C=C3)Cl)OC1=O	5.28	6.05	4.87	5.47	5.55	4.95	5.44	5.27	5.46	5.23	4.65	5.79	5.9	5.78	6.03	4.86	6.22	5.19	5.19	6.01	5.55	6.45	5.31	5.86	5.72	4.98	5.34	5.07	4.88	5.84	5.59	6.09	5.71	6.18	5.63	5.55	5.11	4.93	5.63	5.65	5.67	5.31	5.24	5.61	0	5.73	5.3	5.08	5.6	4.88	5.24	5.71	4.89	4.88	5.44	5.06	5.41	5.14	6.55	0
323672	CC(=O)OCC1C(C(C(C(O1)OC2=C(C(=O)C3=CC=CC=C3C2=O)CC=C(Cl)Cl)OC(=O)C)OC(=O)C)OC(=O)C	4.88	5.66	4.71	0	4.81	4.85	4.9	4.73	6.65	4.8	5.16	5.76	5.76	4.87	5.44	5.49	5.91	5.37	5.69	5.4	5.36	5.15	5.7	5.64	6.12	4.93	5.53	6.06	4.82	6.05	5.97	5.84	0	5.69	5.51	5.84	5.25	5.48	5.31	5.6	4.78	5.49	5.02	5.77	5.58	5.48	5.36	5.41	4.9	5.55	5.07	5.58	4.93	4.93	5.57	5.45	5.56	4.79	5.39	6.23
494208	C1=CC=C(C=C1)C2=[N+](C(=NC3=C2C=C(C=C3)Cl)CSC#N)[O-]	0	0	4.47	4.63	4.47	4	4.39	4	4.79	4.7	4.81	4.71	4.78	4.22	4.76	4.66	0	0	0	0	0	0	0	4.57	4.59	4.68	4.71	0	0	4.84	4.59	4.84	4.67	4.6	4.6	4.73	4.7	4	4.59	4.9	4.74	4.77	4	4.75	4.61	4.7	0	4.84	4.66	4.72	4.37	0	0	4.38	4.49	4.53	4.59	4.45	0	0
5458572	C/C/1=C\CCC(C2CC(C(C/C(=C/CC1)/C)OC(=O)/C=C/C3=CC=CC=C3)C(=C)C(=O)O2)(C)O	5.64	6.16	5.77	5.74	5.78	5.4	5.87	5.74	5.82	5.88	5.8	5.91	5.98	5.47	6.05	5.77	6.15	5.76	5.78	5.66	5.84	5.98	5.46	5.82	6.09	5.76	5.76	5.81	5.66	6.43	6.04	6.39	6.51	6.36	6.11	5.79	5.8	5.72	5.84	5.87	5.88	5.79	5.78	6.08	5.7	5.83	5.73	5.64	5.78	5.71	5.73	5.79	5.78	5.72	5.84	5.74	5.78	5.81	5.84	0
323701	C1=C(N=C(S1)C2C(C(C(O2)CO)O)O)C(=O)N	4.28	4.37	4	4	4	4.02	4	4.35	4	4.35	4.12	4.62	4.51	5.32	5.3	4.15	4.12	4.32	4.13	4.11	4.24	4.22	4	4.68	4	4	4.51	4.14	4.1	4.81	5.05	4.75	4.44	4.7	4	4.35	4	4	4.18	4	4.81	4.26	4.13	4.27	4	4	4	4.09	4.99	4.1	4	4.53	4	4.18	4.58	4.34	4.02	4.36	4.32	0
5358858	C/C(=C\COC1=CC2=C(C=C1)C=CC(=O)O2)/CCC(=O)C(C)(C)O	4.48	4.71	4.57	4.47	4.58	4.34	4.5	4.36	4.58	4.63	4.7	4.81	4.71	4.68	4.77	4.73	4.72	4.55	4.36	4.58	4.67	4.74	4.53	4.75	4.29	4.39	4.63	4.46	4.44	4.78	4.79	4.64	4.82	4.77	4.82	4.55	4.62	4.62	4.53	4.84	4.74	4.5	4.41	4.86	4.35	4.41	4.78	4.4	4.66	4.74	4.55	4.27	4.49	4.49	4.17	4.7	4.38	4.42	4.68	0
24198091	CC1C(C(CC(O1)O[C@H]2C[C@@](CC3=C2C(=C4C(=C3O)C(=O)C5=C(C4=O)C(=CC=C5)OCC6=CC=CC=C6)O)(C(=O)C)O)N)O.Cl	5.78	5.83	6.13	5.51	5.96	5.64	6.86	5.74	5.5	5.82	5.87	6.22	6.26	5.94	5.86	5.85	0	0	5.72	6.21	5.85	5.42	5.63	5.69	5.62	5.68	5.83	5.1	5.39	6.7	6.13	7.13	6.88	5.95	7.03	5.64	5.86	5.25	5.79	5.58	5.97	6.02	5.01	6.22	5.48	4.76	5.77	5.81	5.83	5.76	5.39	5.9	5.79	5.82	5.46	5.97	5.76	5.91	5.84	0
840	CC1C(C(C(C(O1)O)O)O)O	4	4	4	4	4	4	4	4	4	4	0	4	4	4	4	4	4	4	4	4	4	4	4	4	4	4	4	4	4	0	4	0	0	4	0	4	4	4	4	4	4	4	4	4	4	4	4	4	4	4	4	4	4	4	4	4	4	4	4	0
322259	CC1C(C(CC(O1)OC)OC(=O)C2=CC=CC=C2)OC(=O)C3=CC=CC=C3	4	4	4	4	4.07	4	4	4	4.71	0	4	4	4	4	4	4	4	4	4	4.22	4	0	4	4	0	4	4	4	4	4	4	4	4	4	4	4	4	4	4	4	4	4	4	4	4	4	4	4	4	4	4	4	4	4	0	4	4	4	4	0
155232	C1C2C(C(C=CC2=O)O)N3C14C(=O)N5C6C(CC5(C3=O)SS4)C(=O)C=CC6O	6.97	7.34	5.6	6.14	6.51	5.95	6.17	6.49	7.01	7.37	0	7.82	7.49	6.81	6.86	7.05	5.92	7.26	6.55	6.3	6.79	5.79	6.3	7.07	6.32	7.2	7.16	5.86	5.66	8	7.45	7.96	7.33	8	8	6.57	7.22	5.5	6.81	6.32	7.4	7.13	6.31	7.24	6.48	6.1	6.38	6.52	6.8	6.68	6.74	6.86	6.45	5.87	5.95	6.63	6.07	5.96	6.82	0
3127	CC(CC1=CC=C(C=C1)Cl)N	4.4	4	4	4	4	4	4.3	4	4.29	4.29	4	4.39	4	4	4.29	4	0	0	0	0	0	0	0	4	4	4.23	4	4.37	4	4.21	4.3	4.16	4.42	4	4	4.23	4	4	4	4	4	4	4	4	4	4	4.14	4	4	4	4	0	0	4	4	4	4	4.32	4	0
24198103	CN1CCC2=CC3=C(C4=C2C1C(C5=C4C=CC(=C5)OC)OC)OCO3.Cl	5.55	5.81	5.54	5.36	5.62	5.37	5.55	5.62	6.03	5.66	5.47	5.68	5.63	5.55	5.67	5.36	5.57	5.73	5.61	5.71	5.48	5.64	5.18	5.24	5.63	5.5	5.6	5.54	5.35	5.65	5.44	5.71	5.91	5.46	5.62	5.78	5.58	5.74	5.67	5.69	5.44	5.74	5.34	5.55	5.7	5.56	5.62	5.41	5.58	5.68	5.47	5.59	5.27	5.51	5.39	5.43	5.33	5.62	5.6	0
3085243	CN1CCC2=CC3=C(C4=C2C1C(C5=CC=CC=C54)O)OCO3.Cl	4.92	5.53	5.41	5.11	0	5.08	5.48	5.33	5.67	5.46	5.05	5.43	5.12	5.3	5.45	5.12	5.37	5.19	5.22	5.5	5.21	5.41	4.89	4.84	5.22	5.08	5.12	5.18	4.67	5.62	5.34	5.53	5.65	5.15	5.34	5.21	5.52	5.49	5.43	5.6	5.21	5.22	4.85	5.37	5.1	5.02	5.1	4.69	5.29	5.09	5.14	5.27	5.01	4.97	4.9	5.22	5.2	5.25	5.33	0
122808	CC1(C23CC(C(CC2OC1(C=CC3(C)O)Br)(C)Cl)Br)C	4	0	4	4	4	4	4	4	4.29	4	4	4	4	4	4	4	0	0	0	0	0	0	0	4	4	4	4	4	4	4	4	4	4.29	4	4.63	4	4	4	4	4	4	4	4	4	4	4	4	4	4	4	4.01	0	0	4	4.08	4	4	4	4	0
323968	CC1C2C(C(C(=C)CCC(C3(C(CC4C(C3C2OC(=O)C)(O4)C)OC(=O)C)C)OC(=O)C)Cl)OC1=O	4	0	4	4	4	4	4	4	4	4	4	4	4	4	4	4	0	0	0	0	0	0	0	4	4	4	4	4	4	4	4	4	4	4	4	4	4	4	4	4	4	4	4	4	4	4	4	4	4	4	4	0	0	4	4	4	4	4	4	0
54610891	CCCCC/C=C/C/C=C\CCCCCCCC(=O)NC1CC(C(NC(=O)C2C(C(CN2C(=O)C(NC(=O)C(NC(=O)C3CC(CN3C(=O)C(NC1=O)C(C)O)O)C(C(C4=CC=C(C=C4)O)O)O)C(C)O)C)O)O)O	4	4	4	4	0	4	4	4	4	4	4	4	4	4	4	4	0	4	4	4	4	4	4	4	4	4	4	4	0	4	4	4	4	4	4	4	4	0	4	0	4	4	4	4	0	4	4	4	4	4	4	4	4	4	4	4	4	4	4	0
54706011	CC(=O)C1=C(/C(=C\C2=CC=CO2)/OC1=O)O	5	5	5	5	5	5	5	5	5	5	5	5	5	5	5	5	5	5	5	5	5	5	5	5	5	5	5	5	5	5	5	5	5	5	5	5	5	5	5	5	5	5	5	5	5	5	5	5	5	5	5	5	5	5	5	5	5	5	5	0
5458577	CC1=CC=C(C=C1)S(=O)(=O)N/N=C(\C)/P(=O)(O)O	4	4	4	4	4	4	4	4	4	4	0	4	4	4	4	4	4	4	4	4	4	4	4	4	4	4	4	4	4	0	4	0	0	4	0	4	4	4	4	4	4	4	4	4	4	4	4	4	4	4	4	4	4	4	4	4	4	4	4	0
431033	CC1=CCC2C3(CCC2(C1C3)C(C)C)C.CC(=C1C2CCC3(C1CC2(CC3)C)C)C	4.42	4.68	4.71	4.67	0	4.35	4.76	4.65	4.56	4.79	4.64	4.5	4.63	4.57	4.77	4.71	4.72	4.74	4.66	4.74	4.54	4.7	4.43	4.78	4.58	4.72	4.76	4.78	4	4.61	4.5	4.5	4.62	4.6	0	4.57	4.74	4.47	4.76	4.75	4.67	4.69	4.59	4.54	4.36	4.76	0	4.47	4.7	4.19	4.57	4.41	4.53	4.74	4.63	4.63	4.71	4.7	4.56	0
324078	C[C@@]12CC[C@H]3[C@@H]4CCC(=O)N[C@]4(CC[C@@H]3[C@]1(CC[C@@H](C2)OC(=O)CC5=CC=C(C=C5)N(CCCl)CCCl)C)C	4.82	4.75	4.8	4.78	4.76	4.73	4.86	4.78	4.72	4.83	4.79	4.79	4.74	4.69	4.75	4.64	4.93	4.74	0	0	0	0	0	4.75	4.74	4.76	4.78	4.79	4.85	4.94	4.71	5	0	4.74	0	4.75	4.85	4.73	4.78	4.78	0	0	0	4.86	4.71	4.29	4.86	4.74	0	4.81	4.61	0	0	0	4.74	4.83	4.8	4.76	4.76	0
5351294	CCN(CC)CCNC(=O)C1=NN(C2=C1CCC3=C2C=CC(=C3)OC)C4=CC=C(C=C4)Cl.Cl	4.89	5.34	5.09	4.99	5.03	5.04	5.35	4.88	5.26	5.58	5.63	5.45	5.49	5.64	5.53	5.18	0	0	4.92	5.49	5	4.76	5.37	5.14	5.09	5.32	4.91	4.89	4.86	5.28	5.56	5.24	5.57	5.54	5.37	5.6	4.98	5.07	5.08	5.52	5.46	4.94	4.96	5.69	5.8	5.77	5.76	5.69	5.62	5.56	5.74	4.9	4.81	4.98	5.28	5.26	5.14	5.43	5.38	0
431052	CCN(CC)CCNC(=O)C1=NN(C2=C1CCC3=C2C=CC(=C3)OC)C4=CC=C(C=C4)Cl	4.89	5.34	5.09	4.99	5.03	5.04	5.35	4.88	5.26	5.58	5.63	5.45	5.49	5.64	5.53	5.18	0	0	4.92	5.49	5	4.76	5.37	5.14	5.09	5.32	4.91	4.89	4.86	5.28	5.56	5.24	5.57	5.54	5.37	5.6	4.98	5.07	5.08	5.52	5.46	4.94	4.96	5.69	5.8	5.77	5.76	5.69	5.62	5.56	5.74	4.9	4.81	4.98	5.28	5.26	5.14	5.43	5.38	0
135429884	CN=C1CN=C(C2=C(N1)C=CC(=C2)Cl)OP(=O)(N3CCOCC3)N4CCOCC4	4	4.58	4	4.07	4	4	4	0	0	4	4	4	4	0	4	4	0	0	0	0	0	0	0	4	4	4	4	0	0	4	4	4	4	4	4	4	4	4	4	4	4	4	4	4	4	4	4	4	4	4	4	0	0	4	4	4	0	4	4	0
324144	C1=CC=C(C=C1)C2=C(OC(=N2)SCCN)C3=CC=CC=C3	4.75	4.53	4	4	4	4	4.18	4	4	4.5	0	4.43	4	4	4	4	4	4	4	4	4	4	4.6	4	4.33	4	4	4.15	4.13	0	4	0	0	4.05	5.13	4	4.11	4	4	4.38	4.49	4	4.81	4	4	4	4	4	4	4	4.38	4	4	4	4.68	4	4	4	4	0
324207	CC1=CC2=C(C=C1)N(C(C=C2)C#N)C(=O)OC3=CC=CC=C3	4.71	4.79	4.53	4.74	4.51	4.61	4.53	0	4.52	4.73	4.78	4.42	4.51	4.59	4.68	4.77	4.71	4.7	4.41	4.38	4.84	4.64	4.68	0	4.61	4.21	4.76	4.44	0	4.76	4.63	4.71	4.72	4.75	4.71	4.56	4.45	4.69	4.24	4.42	4.36	4.57	4.51	4.69	4.48	4.64	4.62	4.11	4.39	4.5	4.4	4.58	4.75	4.5	4.39	4.63	4.53	0	4.22	0
431071	CC12CC3C4(C56C1C(=O)C(O5)(C7CC(C8(CC=CC(=O)C8(C7CCC6(C(=O)O4)O)C)O)O)OCC2C(=O)O3)C	4	4	4	4	4	4	4	0	4	4	4	4	4	4	4	4	4	4	4	4	4.17	4	4	4	4	4	4	4	4	4	4	4	4	4	0	4	4	0	4	0	4	4	4	4	4	4	4	4	4	4	4	4	4	4	4	4	4	4	4	0
5358779	CC1CC2(C(O2)C)C(=O)OC3CCN(C/C=C(\C3=O)/COC(=O)C1(C)O)C	4	4	4	4	0	4	4	4	4	4	4	4	4	4	4	4	4	4	4	4	4	4	4	4	4	4	4	4	4	4	4	0	4	4	0	4	4	4	4	4	4	4	4	4	4	4	4	4	4	4	4	4	4	4	4	4	4	4	4	0
100324	C1=C(C(=O)C(=CC1(CC(=O)N)O)Br)Br	5.05	6.49	4.72	5.23	4.69	4.68	4.73	4.58	5.73	5.39	4.74	6.41	5.75	5.9	5.58	4.86	5.48	5	5.17	4.75	5.69	5.72	5.59	5.65	5.34	5.09	5.54	5.18	4.75	6.22	5.65	5.64	5.73	5.65	5.77	5.66	5.04	4.8	6.03	5.72	5.06	5.46	5.78	5.44	5.67	5.28	4.9	5.73	5.58	5.38	5.72	5.12	5.22	4.74	4.89	4.97	5.04	4.9	5.53	5.76
5484390	C/C(=N\NC(=S)N1CCCCC1)/C2=CC=CC=N2	8	6.87	7.63	7.84	6.5	7.1	7.82	7.79	7.02	8	6.61	8	7.85	8	7.77	7.2	8	8	6.91	6.85	6.68	6.13	8	8	8	7.27	8	8	6.67	7.85	8	7.78	7.64	7.8	7.8	7.91	6.54	6.64	6.99	6.53	7.29	7.93	6.33	7.98	6.84	6.15	7.16	5.95	7.83	6.98	8	8	6.63	6.8	5.78	7.98	7.12	7.94	6.59	8
3005684	CC(=NNC(=S)N1CCCCC1)C2=CC=CC=N2	8	6.87	7.63	7.84	6.5	7.1	7.82	7.79	7.02	8	6.61	8	7.85	8	7.77	7.2	8	8	6.91	6.85	6.68	6.13	8	8	8	7.27	8	8	6.67	7.85	8	7.78	7.64	7.8	7.8	7.91	6.54	6.64	6.99	6.53	7.29	7.93	6.33	7.98	6.84	6.15	7.16	5.95	7.83	6.98	8	8	6.63	6.8	5.78	7.98	7.12	7.94	6.59	8
324273	CC(=O)NC1=CC(=CC=C1)N=NN(C)C	4	4	4	4	4	4	4	4	4	4	4	4	4	4	4	4	4	4	0	0	0	0	0	4	4	4	4	4	4	4	4.01	4	4	4	0	4	4	4	4	4	0	0	0	4	4	4	4	4.02	0	4	4	0	0	4	4.31	4	4	4.2	4	0
324275	CCOC1=C(C2=C(N=CN=C2N1C3C(C(C(O3)CO)O)O)N)C#N	5.43	5.09	5.64	5.32	5.16	5.4	5.61	5.3	5.55	5.54	5.41	6.05	5.66	5.66	5.67	5.51	5.67	5.35	5.21	5.67	5.5	5.59	5.7	5.6	5.43	5.15	5.32	6.12	5.48	5.5	5.83	5.53	5.71	5.67	5.88	5.54	5.5	5.37	5.5	5.64	5.42	5.53	5.52	5.53	5.44	5.07	5.42	5.6	5.72	5.56	4.86	5.56	5.57	5.04	5.25	5.49	5.47	5.33	5.39	5.76
5458580	C1CCNC(C1)C(C2=CC(=C(C=C2)O)O)O.Br	4	4	4	4	4	4	4	4	4	4	0	4	4.33	4	4	4	4	4	4	4	4	4	4.62	4	4	4	4	4	4	0	4	0	0	4.26	4.15	4.49	4	4	4	4	4.72	4	4	4.55	4	4	4	4	4	4	4.24	4	4	4	4	4	4	4	4	0
21139349	CC(C)NC(C)C(C)C1=CC=CC=C1.Cl	4	4	4	4	4	4	4	4	0	4	4	4	4	4	0	4	0	0	0	0	0	0	0	4	4	0	4	4	4	4	4	4	0	4	0	4	4	4	4	4	4	4	4	4	4	4	4	4	4	4	4	0	0	4	4	4	4	4	4	0
431129	COC1=CC2(C(C3C(=CC2(C(=O)C3(OC)OC)OC)CC=C)C(C1=O)(OC)OC)CC=C	4	4	4	4	0	4	4	4	4	4	4	4	4	4	4	4	4	4	4	4	4	4.3	4	4	4	4	4	4	4.17	4	4	4	4	4	0	4	4	4	4	4	4	4	4	4	4	4	4	4	4	4	4	4	4	4	4	4	4	4	4	0
100329	CC(C)(C=C)N1C=C(C2=CC=CC=C21)C3=C(C(=O)C(=C(C3=O)O)C4=CN(C5=CC=CC=C54)C(C)(C)C=C)O	5.63	5.6	5.43	5.53	5.57	5.46	5.55	5.63	5.48	5.43	5.58	5.49	4.99	5.04	5.76	5.47	5.46	5.66	5.43	5.68	5.42	6	5.17	5.71	5.75	5.72	5.68	5.57	5.57	5.28	5.25	5.39	5.29	5.35	5.45	5.78	5.6	5.22	5.63	6.36	5.52	5.43	5.5	5.5	5.59	5.76	5.68	5.13	5.57	5.7	5.54	5.64	5.31	5.62	5.63	5.63	5.66	5.54	5.8	0
2693	CN1C(=O)C2(N(C(=O)C1(SS2)CC3=CN(C4=CC=CC=C43)C56CC78C(=O)N(C(C(=O)N7C5NC9=CC=CC=C69)(SS8)CO)C)C)CO	8	8	6.76	7.55	0	6.39	6.66	7.2	7.28	8	7.64	7.95	7.97	8	8	6.86	8	7.71	7.88	7.55	7.47	0	8	7.79	8	6.92	7.69	7.78	6.58	5.82	8	7.39	7.89	7.86	8	7.47	7.83	7.54	8	0	8	8	7.61	7.94	8	7	0	7.08	8	7.62	7.73	7.32	7.58	6.57	7.37	7.43	7.72	6.51	7.96	0
135488820	C1=CC(=CC=C1CNC2=CC3=C(C=C2)N=C(NC3=O)N)C(=O)NC(CCC(=O)O)C(=O)O	4	4	4.09	4	4	4	4.3	4	4	4	4.4	4	4	4	4	4	5.18	4	4	4	4	4	4	4	4	4	4.17	4	4	4	4	4	4.67	4	4.63	4.82	4.07	0	4.46	4	4	5.37	4	4.85	4	4	4	4	4.68	4.34	4	4	4	4	4	4	4.23	4.21	5.18	0
4213	C1=NC(=C(N1C2C(C(C(O2)CO)O)O)O)C(=O)N	0	0	4	4	4.26	4	4.27	4	4.33	5.33	4.25	4.14	4.35	0	4.19	4.33	0	0	0	0	0	0	0	4.01	4	4.24	4	4	0	4	4	4.14	4.3	4	4.16	4.21	4	4	4.08	4	4	4	4	4	4	4	0	4	4	4	0	0	0	4	4	4	4	4	4	0
5358914	CC1=CC2=CC3=C(C(=C2C(=O)O1)O)OC4(C(C3)O)C(C5=C(C6=C(C(=C5O4)O)C(=O)C(=CC6=O)OC)O)O	4.45	4.6	4.34	4.6	0	4.42	4.56	4.45	4	4.32	4.54	4.45	4.27	4.48	4.54	4.52	4.36	4.33	4.62	4.04	4.47	0	4.42	4.17	4.56	4.49	4.39	4.59	4.11	4.52	4.37	4.63	4.48	4.53	4	4.25	4.63	4.32	4.66	0	4.4	4.38	4.29	4.52	5.67	4.4	4.58	4.33	4.37	4.49	4.39	4.42	4.47	4.68	4.22	4.4	4.21	4.38	4.35	0
24198198	C1C[N+]2(CC[N+]1(C2)CCBr)CCBr.[C@@H]([C@H](C(=O)[O-])O)(C(=O)[O-])O	4	4	4	4	4	4	4	4.41	4	4	4	4	4	4	4	4	4	4	4	4	4	4	4	4	4	4	4	4	4	4	4	4	4	4	4	4	4	4	4	4	4	4	4	4	4	4	4	4	4	4	4	4	4	4	4	4	4	4	4	0
324451	C1=COC(=C1)CNC2=C3C(=NC=N2)N(C=N3)C4C(C(C(O4)COP(=O)(O)O)O)O	5.42	5.94	5.56	5.55	5.15	6.37	5.52	5.65	5.87	5.53	5.44	6.3	6	5.67	6.15	5.35	6.11	5.79	6.32	6.1	5.63	6.24	5.49	6.37	5.58	5.25	6.07	5.86	5.63	6.5	5.52	6.47	6.64	6.53	5.96	6	6	5.48	6.22	6.01	5.48	5.66	5.75	6.43	5.29	4.96	5.41	4.79	5.45	5.57	4	6.03	6.28	5.38	5.38	5.36	5.44	5.6	5.57	5.64
324452	C1=C(C(=O)NC(=O)N1C2C(C(C(C(O2)CO)O)O)O)F	4	4	4	4	4	4	4	4	4.9	4	4	4	4	4	4	4	4	4	4	4	4	4	4	4	4	4	4	4	4	4	4	4	4.19	4	4	4	4	4	4	4.12	4	4	4	4	4	4	4	4	4	4	4	4	4	4	4.05	4	4	4	4	0
10714966	C/C=C/[P+](C1=CC=CC=C1)(C2=CC=CC=C2)C3=CC=CC=C3.[Br-]	5.69	6.08	6.26	6.53	5.45	5.3	5.87	5.52	6.13	6.04	6.62	6.36	6.32	7	4.59	6.56	5.93	4	5.59	6.47	6.56	6.56	6.79	6.27	5.56	5.37	6.37	5.67	5.85	6.32	7.19	5.62	6.11	7.38	6.42	4.57	5.75	5.18	4.17	5.21	5.13	5.34	6.1	5.87	6.27	5.74	6.42	5.89	5.31	5.77	6.53	6.02	5.94	6.53	5.46	6.99	5.81	5.64	5.83	0
54607439	C1CN1CCN=CC2=CC=CC=C2[O-].C1CN1CCN=CC2=CC=CC=C2[O-].OCl(=O)(=O)=O.[Mn+3]	4.81	4.56	4.41	4.38	4.91	4.85	4.57	4.54	4.02	4.69	0	4.82	4.77	4.54	5.38	4.77	4.57	4.71	4.68	4.47	4.43	4.71	4.69	4.71	4.81	4.42	4.75	4.68	4.45	0	4.69	5.25	4.83	5.87	4.74	4	4.71	4	4.54	4.2	4.57	4.63	4.29	0	4.71	4.31	4.75	4.45	4.57	4.78	4.74	4.7	4.64	4.35	4.59	4.8	4.8	4.73	4.51	0
324500	CC1C(CC2C(C=C1CCC(=O)C)OC(=O)C2=C)OC(=O)C	0	0	4.65	4.89	4.87	4.75	4.73	0	5.4	4.93	5	5.29	6.5	0	5.21	4.79	0	0	0	0	0	0	0	4.9	4.88	4.79	4.78	4.67	0	5.59	5.41	5.21	5.48	5.34	4.93	4.87	4.8	4.79	5.05	5.62	5.01	5.17	4.92	5.79	4.95	4.85	0	5.08	5.27	4.9	0	0	0	4.75	4.97	4.77	4.79	4.75	4.82	0
54607442	CCCCCCCCCCCCN\1C(=CS/C1=C\C=C\C2=[N+](C(=CS2)C)CCCCCCCCCCCC)C.[I-]	6	5.77	5.9	0	5.63	5.46	5.84	5.46	6.06	6.01	5.67	5.9	5.77	5.9	5.63	5.89	5.89	5.51	5.79	5.75	5.92	5.81	6.09	5.91	5.84	5.64	5.91	6	5.56	5.7	6.1	5.59	0	6.29	5.95	5.62	5.78	6.09	5.76	5.85	5.66	5.74	6.03	5.75	5.78	5.8	6.13	5.56	5.87	5.96	5.76	5.99	5.62	5.72	5.92	5.99	5.7	5.82	5.7	6.6
5280754	CCC1C(=O)N(CC(=O)N(C(C(=O)NC(C(=O)N(C(C(=O)NC(C(=O)NC(C(=O)N(C(C(=O)N(C(C(=O)N(C(C(=O)N(C(C(=O)N1)C(C(C)C/C=C/C)O)C)C(C)C)C)CC(C)C)C)CC(C)C)C)C)C)CC(C)C)C)C(C)C)CC(C)C)C)C	5.27	5.26	5.28	4.98	5.36	5.43	5.41	5.41	5.33	5.64	5.67	5.31	4.95	5.75	5.35	5.23	0	0	0	0	0	0	0	5.42	5.38	5.16	4.91	5.28	4.89	5.51	5.4	5.53	5.65	5.61	5.83	5.49	5.4	5.3	5.31	5.13	4.89	5.26	5.11	5.61	5.13	5.5	5.42	5.25	5.58	5.42	5.69	0	0	4.98	5.14	5.12	5.14	5.55	5.37	0
431186	CC12CCC(CC1CCC3C2CCC4(C3CCC(=O)N4)C)OC(=O)CC5=CC=C(C=C5)N(CCCl)CCCl	4.89	4.83	4.81	4.78	4.8	4.74	5.14	0	4.79	4.79	4.72	4.82	4.85	4.76	4.83	4.74	0	0	0	0	0	0	0	4.74	4.8	0	4.8	4.79	4.74	5.2	4.77	5.13	5.32	4.82	5.43	4.71	4.81	4.77	4.8	4.84	4.81	4.95	4.69	0	4.74	4.81	4.74	4.77	4.75	0	0	0	0	4.74	4.82	4.82	4.77	4.79	4.82	0
324518	COC1=C(C=C2C(=C1)CCC(C2=O)Br)OC	5.54	5.8	4.94	0	0	4.83	5.37	5.22	5.58	5.43	4.94	5.76	5.57	5.69	5.63	5.24	5.5	5.35	5.45	5.13	5.54	5.67	5.65	5.6	0	5.26	5.48	5.21	5.34	5.55	5.4	5.49	5.31	0	5.46	5.62	5.46	4.95	5.45	5.81	5.4	5.73	5.29	5.76	5.48	5.44	5.77	5.31	5.57	5.7	5.52	5.06	5.34	5.05	5.28	4.89	5.36	4.85	5.51	5.89
100335	CCN(CC)C1=CC2=C(C=C1)C=C(C(=O)O2)C3=NC4=CC=CC=C4N3C	6.48	6.69	6.24	0	6.52	6.28	6.54	6.39	6.06	6.59	6.16	6.69	6.79	6.5	6.77	6.24	6.18	6.87	6.05	6.57	7.43	6.56	4	6.62	4	5.94	6.3	6.31	6.48	6.81	6.99	6.27	6.69	6.48	7.01	5.45	6.15	7.79	6.54	5.76	6.42	5.55	4	6.3	0	6.59	7.02	0	6.45	6.64	5.93	6.7	6.51	6.39	7.75	6.45	5.69	6.54	6.65	0
6364602	CCN1/C(=C/C(=C/C2=[N+](C3=C(S2)C=CC4=CC=CC=C43)CC)/C)/SC5=C1C6=CC=CC=C6C=C5.[Br-]	7.12	6.78	7.57	6.99	6.65	6.53	6.92	6.79	6.79	6.96	6.81	7.08	6.94	6.9	6.66	6.87	6.83	6.15	6.57	6.88	6.83	6.67	7.55	6.83	6.86	6.38	7.19	6.84	6.63	7.2	6.76	6.79	6.97	7.87	7.29	6.74	6.72	6.74	6.72	0	6.64	6.83	7.16	6.74	6.83	6.71	6.91	6.78	6.71	6.51	7.94	7.07	6.85	6.74	6.69	6.97	6.71	7.24	6.64	7.81
431194	CC1C2CC(=O)OC3C24COC(C1O)(C4C5(C(C3OC(=O)C=C(C)C)C(=CC(=O)C5O)C)C)O	8.18	8.55	6.82	7.24	8.01	6.77	8.1	8.03	8.16	7.98	7.89	8.29	8.09	7.01	7.37	7.86	8.62	7.14	7.78	8.65	8.52	8.54	8.54	8.21	7.87	8	7.77	8.07	6.67	8.08	8.28	8.96	8.48	8.12	9.11	6.69	7.32	6.93	6.61	7.83	0	0	7.67	8.82	8.32	7.75	8.51	8.34	8.64	8.03	7.95	8.54	8.45	8.46	7.85	8.49	8.06	7.56	8.3	0
5477074	C/C/1=C/CCC2(C(O2)C3C(CC1O)C(=C)C(=O)O3)C	4.5	4.83	4.45	4.43	0	4.21	4.5	4.7	4.46	4.56	4.46	4.53	4.41	4.53	4.79	4.48	4.55	4.64	4.81	4.63	4.57	4.64	4.34	4.76	4.59	4.62	4.47	4.49	4.3	4.6	0	5.13	4.63	4.67	4.7	4.64	0	4.37	0	4.78	4.51	4.4	4.41	4.57	4.72	4.76	4.68	4.48	4.64	4.67	4.47	4.63	4.48	4.32	4.4	4.69	4.6	4.52	4.47	0
324540	CC1C(C(C(C(O1)NC2=C3C(=NC=N2)N(C=N3)C)O)O)NC(=O)CNC(=O)CCCCCCCCCCCCC(C)C	5.03	5.17	5.08	4	5.67	5.09	5.51	5.66	5.62	5.38	5.89	5.81	5.27	5.42	4	5.26	4	4	0	0	0	0	0	5.46	5.19	5.13	5.37	5.53	5.51	4	4.13	4	6.31	5.61	0	5.72	5.46	5.38	6.09	5.54	0	0	0	5.28	5.63	5.08	4.13	4	0	5.5	4.71	0	0	5.54	5.63	5.92	5.49	5.19	5.55	0
431216	C1C(C2(C(=C(C1(C2(Cl)Cl)Cl)Cl)Cl)Cl)CN.C1=CC(=C(C=C1CC2=CC(=C(C=C2)O)C(=O)O)C(=O)O)O	5.28	4.9	5.01	5.32	5.14	4.94	5.45	4.96	5.92	5.53	5.72	5.44	5.45	5.8	5.47	5.36	5.6	5.19	5.49	5.42	5.38	5.5	5.57	5.01	5.22	4.94	5.62	5.33	4.95	5.65	5.62	5.58	5.75	5.58	5.85	5.4	5.17	5.25	5.87	6.6	5.02	4.96	5.21	5.52	5.07	0	5.31	4.99	5.28	5.33	5.48	5.45	4.92	4.89	5.48	5.03	5.1	6.23	4.94	5.59
431218	CCC(C)C(=O)OC1CC2(C(OC(=O)CC23C45C1(C6(C(C7(CC6(C(C7OC(=O)C8(C(O8)C)C)(C4OC(=O)C(C)C)O)O)C)CC(=O)OC)C)OC(O3)(O5)C)C9=COC=C9)C	4.26	4.43	4.46	4.62	4.29	4	4.44	0	4.43	4.53	4.17	4.26	4.3	4.7	4.39	4.37	4.75	4.66	4.25	4.84	4.08	4.22	4.64	0	4.42	4.04	4.28	4.19	4	4.54	4.56	4.68	4.81	0	4.62	4.45	4	4.12	4.24	0	4	4.43	4.19	4.28	4	4.16	4.64	4	4.37	4.06	4.1	4.5	4.17	4.49	4.81	4.07	4.33	4.39	4.82	0
324618	C1CSC(=S)N(C1=O)C2=CC(=C(C=C2)Br)Cl	4.27	4.68	4.45	4.35	4.56	4.45	4.66	4.5	4.6	4.79	0	4.44	4.55	4.69	4.69	4.51	4.75	4.37	4.54	4.41	4.57	4.67	4.83	4.42	4.65	4.36	4.51	4.61	4.42	4.22	4.48	4.43	4.59	4.47	4.5	4.52	4.39	4.65	4.53	4.7	4.61	4.67	4.52	4.66	4.64	4.55	4.74	4.75	4.24	4.63	4.7	4.46	4.36	4.63	4.59	4.57	4.73	4.49	4.48	0
324686	CC(=O)NC1C(C(C(OC1S[As](C)C)CO)O)O	6.29	6.69	5.46	6.04	5.77	5.15	5.4	5.34	6.58	6.48	6.09	6.5	6.46	6.68	6.58	5.23	6.37	6.65	5.47	5.62	6.64	6.55	6.53	6.53	5.9	6.25	6.56	5.49	5.57	6.47	8	6.39	6.79	6.58	6.61	6.92	6.08	5.97	6.5	6.43	6.23	6.5	5.87	6	6.14	6.13	6.36	6.53	6.49	6.42	6.05	6.2	6.51	5.15	5.29	5.39	5.54	5.69	6.3	0
5458588	C1=C/C(=C\C#N)/C(C(C1O)O)OC2C(C(C(C(O2)CO)O)O)O	4	4	4	4	0	4	4	4	4	4	4	4	4	4	4	4	4	4	4	4	4	4	4	4	4	4	4	4	4	4	4	4	4	4	0	4	4	4	4	4	4	4	4	4	4	4	4	4	4	4	4	4	4	4	4	4	4	4	4	0
122820	C1CN(CCC12NC(=O)CS2)CCCN3C4=CC=CC=C4SC5=C3C=C(C=C5)Cl.Cl	5.02	5	5	5.03	4.75	4.91	5.39	4.89	5.26	5.45	5.4	5.21	4.95	5	5.17	5.18	5.23	5.31	5.15	4.98	4.94	4.92	5.45	4.99	4.98	4.92	4.95	5.11	5.01	0	5.42	0	0	5.22	0	5.17	4.96	4.81	4.9	5.51	4.95	4.94	5.03	5.41	4.92	4.79	4.96	4.83	5.17	4.94	5.03	5.27	4.92	4.92	5.13	5.07	5.08	4.99	4.88	0
324725	C1C(=O)N(C(=S)S1)C2=C(C=C(C=C2)F)F	4.33	4.75	4.21	4.02	4	4.21	4.08	4	4.52	4.04	4.46	4	4	4.34	4.44	4	4.66	4.38	4	4.38	4.45	4.4	4.52	4.38	4.31	0	4.23	4.29	4	4.59	0	0	0	4.61	0	4.05	4	4.17	4.34	4.14	4	4.27	4.03	4.44	4.18	4.21	4.59	4.1	4.39	4.15	4.36	4	4	4.12	4.37	4.23	4.35	4.35	4.41	0
4985501	C1=CC=C(C=C1)CSC(=S)NC2=CC(=C(C=C2Cl)Cl)Cl	4.7	4.62	4.52	4.39	4.73	0	4.34	4.59	4.67	4.68	0	4.49	4.45	4.46	4.74	4.7	4.41	4.6	4.88	4.46	4.7	4.58	4.49	4.66	4.65	4.64	4.7	4.47	4.25	0	4.73	4.64	4.73	4.68	7.89	4.39	4	4.48	4.64	4.26	4.42	4.69	4.61	0	4.55	4	4.68	4.54	4.46	4.18	4.72	4.5	4.41	4.54	4.41	4.65	4.42	4.71	4.64	0
3325020	CC1=CC(=C(C=C1C)[N+](=O)[O-])NC(=S)SCC2=CC=C(C=C2)F	4.53	0	4.56	4.4	4.78	4.41	4.43	4.61	4.74	4.87	0	4.58	4.56	4.72	4.74	4.7	4.38	4.59	4.84	4.87	4.57	4.55	4.31	4.64	4.51	4.67	4.72	0	4.49	0	4.49	5.48	4.77	0	4.69	0	4.71	0	4.33	4.64	4.48	4.49	4.62	0	4.59	0	5.06	4.41	4.45	4.83	4.68	4.38	4.49	4.63	4.33	4.65	4.5	4.46	4.62	0
6072945	C1=CC=C(C=C1)S(=O)(=O)/C(=C\C2=CC=C(O2)[N+](=O)[O-])/C3=CC=C(O3)[N+](=O)[O-]	4.71	5.71	4.73	7.05	5.85	4.63	4.67	4.75	4.92	5.35	0	5.77	5.64	5.67	4.93	4.75	4.93	4.75	5.5	4.81	4.82	4.7	4.95	5.21	5.38	4.73	5.35	4.78	4.53	0	5.53	0	5.56	6.89	5.99	5.36	0	0	4.73	4.6	5.5	5.55	5.39	0	5.61	4.76	4.92	4.81	4.96	5.21	5.74	4.79	4.83	4.7	4.72	4.8	4.81	4.73	4.74	0
6510977	C1=CC=C(C=C1)S(=O)(=O)/C(=C\C2=CC=C(C=C2)[N+](=O)[O-])/C3=CC=C(O3)[N+](=O)[O-]	4.23	4.4	4	0	4.87	4	4	4.3	4	4.39	0	4.51	4.28	4.32	4.57	4.39	4.39	4.32	4.84	4.58	4.22	4.44	4	4.01	4.24	4	4.53	4.12	4	0	4.44	4.77	4.76	4.86	4.78	4	0	0	4	4	4	4	4	0	4.6	4	4.86	4	4.25	4.65	4.53	4	4.45	4.13	4	4.13	4.02	4	4.47	0
5358937	CC(=O)NC1=CC=C(C=C1)S(=O)(=O)/C(=C/C2=CC=C(O2)C(=O)OC)/C3=CC=C(O3)[N+](=O)[O-]	4.86	5.69	4.78	4.92	5.52	4.73	4.73	4.84	4.99	5.59	0	5.61	5.44	5.54	5.61	4.87	5.27	4.85	5.7	5.68	5.42	6.25	4.74	5.23	5.65	5.42	5.47	4.89	4.72	0	5.38	5.55	5.52	5.91	5.75	5.35	7.24	0	4.81	5.43	5.46	5.51	5.3	0	5.6	4.8	5.41	5.33	5.38	5.7	5.7	4.83	4.99	4.77	4.71	4.85	4.87	4.76	5.38	0
324796	CC1=C(C=CC(=C1)OC2C(C(C(C(O2)CO)O)O)O)O	4	4	4	4	0	4	4	4	4	4	4	4	4	4	4	4	4	4	4	4	4	4	4	4	4	4	4	4	4	4	4	4	4	4	0	4	4	4	4	4	4	4	4	4	4	4	4	4	4	4	4	4	0	4	4	4	4	4	4	0
5372499	C/C=C/C1=CC(=O)C(C1O)O	4.59	5.23	4.54	4.35	4.62	4.51	4.71	4.32	4.57	4.53	4.56	4.58	4.57	4.66	4.56	4.82	4.51	4.59	0	0	0	0	0	4.61	4.43	4.4	4.61	4.45	4.39	4.64	4.51	4.55	4.82	4.66	0	4.49	4.64	5.08	4.84	4.82	0	0	0	4.78	4.57	4.44	4.43	4.51	0	4.58	4.53	0	0	4.43	4.63	4.42	4.58	4.35	4.62	0
156816	CC1CCOC(=O)C=CC=CC(=O)OC2CC3C4(C2(C5(CC(C(=CC5O3)C)O)COC(=O)C1O)C)CO4	8.38	9	8	7.77	8.79	7.84	8.87	8.79	8.97	8.95	8.95	9	8.69	8.82	8.96	9	9	6.87	8.23	9	9	9	8.9	9	8.61	7.75	8.47	8.79	8.66	9	9	8.81	9	9	8.06	7.79	8.41	8.63	8.13	8.92	8.67	8.48	8.67	9	8.79	9	9	9	8.91	0	8.93	8.5	8.43	8.86	9	8.87	8.53	8.65	9	0
5477083	CC1CCOC(=O)/C=C/C=C/C(=O)OC2CC3C4(C2(C5(CC(C(=CC5O3)C)O)COC(=O)C1O)C)CO4	8.38	9	8	7.77	8.79	7.84	8.87	8.79	8.97	8.95	8.95	9	8.69	8.82	8.96	9	9	6.87	8.23	9	9	9	8.9	9	8.61	7.75	8.47	8.79	8.66	9	9	8.81	9	9	8.06	7.79	8.41	8.63	8.13	8.92	8.67	8.48	8.67	9	8.79	9	9	9	8.91	0	8.93	8.5	8.43	8.86	9	8.87	8.53	8.65	9	0
87112	C1=CC=C2C(=C1)C(=O)C(=CO2)C=O	4.66	4.72	4.6	4.65	4.42	4	4.68	4.72	0	4.68	0	4.78	4.73	4.79	4.84	4.62	4.72	4.8	4.73	4.74	4.73	4.81	4.32	4.49	4.86	4.64	4.83	4.8	4.7	4.74	4.71	4.6	4.73	4.82	0	4.92	4.71	4.36	4.72	4.74	4.74	4.71	4.75	4.77	5.01	0	4.75	0	4.75	4.7	4.73	4.72	4.39	4.61	8	4.67	4.68	4.75	4.79	0
5369910	C/C(=N\NC(=S)NC1=CC=CC=C1)/C2=CC=CC=N2	7.72	6.68	6.58	7.16	6.66	7.1	7.16	7.15	7.79	7.69	6.03	8	7.62	7.92	7.47	6.85	7.83	7.33	7.51	7.07	6.17	5.73	7.77	8	7.44	6.93	7.77	7.79	6.29	8	8	7.56	7.94	7.53	7.15	7.25	6.45	6.68	6.73	6.23	6.56	7.48	5.99	7.4	6.92	5.86	6.7	5.77	7.21	6.58	7.5	7.77	6.13	5.96	5.73	7.44	6.69	6.96	6.24	7.88
3000575	CC(=NNC(=S)NC1=CC=CC=C1)C2=CC=CC=N2	7.72	6.68	6.58	7.16	6.66	7.1	7.16	7.15	7.79	7.69	6.03	8	7.62	7.92	7.47	6.85	7.83	7.33	7.51	7.07	6.17	5.73	7.77	8	7.44	6.93	7.77	7.79	6.29	8	8	7.56	7.94	7.53	7.15	7.25	6.45	6.68	6.73	6.23	6.56	7.48	5.99	7.4	6.92	5.86	6.7	5.77	7.21	6.58	7.5	7.77	6.13	5.96	5.73	7.44	6.69	6.96	6.24	7.88
24198262	C[N+]1=C(C2=CC=CC=C2[Se]1)Cl.[Cl-]	4.7	4.69	4.5	4.62	4.59	4.41	4.45	4.39	5.14	4.55	4.32	4.77	4.7	4.36	4.61	4.4	0	0	0	0	0	0	0	4.57	4.51	4.28	4.35	4.51	4.05	5.06	4.44	4.87	5.1	4.48	4.42	4.61	4.62	4.23	4.38	4.71	4.35	4.31	4.36	4.7	4.63	4.93	4.78	4.63	4.86	4.75	4.75	0	0	4.17	4.75	4.51	4.68	4.66	4.71	0
5358942	C1=C(C(=O)NC(=O)N1)[C@@H](C=O)O[C@H](CO)C=O	4.16	4.15	3.72	4.12	3.99	4.02	3.98	4.23	4.09	3.97	4.01	4.07	4.2	4.11	4.24	4.03	4.34	3.99	4.13	4	4.31	4.1	4.13	4.17	4.08	3.88	4.18	4.09	3.95	4.46	4.18	4.32	4.65	4.27	4.45	4.05	4.08	3.92	4.15	4.26	3.89	4.09	3.98	4.03	4.05	4	4.08	4.07	3.9	4.14	3.99	4.05	4	3.89	3.74	3.84	3.99	3.84	4	0
148969	CC1=CC(=O)OC2=C(C3=C(C=C12)C(=C(O3)C)CN)C.Cl	4.34	4.37	4.4	4.37	4.46	0	4.55	4.41	0	4.5	4.55	4.64	4.71	4.48	4.43	4.3	0	0	0	0	0	0	0	4.21	4.39	4.38	4.39	0	4.63	4.38	4.42	4.61	4.41	4.4	0	4.52	4.37	4.38	0	4.8	4.4	4.56	4.56	4.79	4.6	4.34	0	4.15	4.41	4.04	4.38	0	0	4.38	4.47	4.64	4.51	4.42	4.39	0
324932	C1=CC(=CC=C1NC(=O)NC2=NC=CS2)Cl	4.94	5.72	6.11	0	5.35	4.99	6.31	4.82	5.67	6.29	4.89	6.31	6.4	6.13	6.34	6.31	6.36	6.24	5.5	5.88	6.68	5.06	5.62	5.71	5.08	4.89	5.47	5.9	5.3	5.71	6.3	5.32	5.64	5.58	6.35	5.37	5.28	6.29	5.63	5.83	4.96	5.65	4.99	6.11	5.47	6.11	6.29	4.86	6.27	6.12	0	5.55	5.42	5.43	5.7	5.46	5.07	5.56	5.74	6.4
431317	C1=CC(=C2C(=C1O)C(=O)C3=C(C2=O)C=NC=C3)O	0	0	5.26	4.74	4.8	4.55	4.94	4.49	4.75	5.51	5.31	5.54	5.54	5.43	5.34	5.22	0	0	0	0	0	0	0	5.71	4.95	4.79	5.02	4.9	0	5.36	5	5.23	5.65	5.29	4.96	4.79	5.33	4.72	0	5.36	5.2	5.37	4.56	5.37	5.77	5.09	0	4.92	5.33	5.51	0	0	0	4.91	4.63	4.8	4.95	4.9	5.41	0
324933	CCOC(=O)C1=CC=C(C=C1)NC(=O)NC2=NCCS2	5.44	6.45	6.23	0	5.5	5.15	5.5	5.76	6.38	4.03	5.41	4.29	4.64	4.39	5.07	6.36	6.29	6.3	5.79	5.71	5.47	6.08	5.38	6.48	4.25	4	5.7	5.67	5.99	6.36	4.98	5.93	6.3	5.71	6.01	5.29	6.02	6.47	5.86	6.37	6.16	4.34	4	4.4	6.33	4.61	5.57	4.19	5.58	5.1	4	6.35	5.77	5.54	6.6	6.05	5.46	6.3	6.42	6.21
324952	C1=CC=C2C(=C1)C(N3C4=CC=CC=C4C(=O)C3=N2)O	5.41	5.05	4.48	4.24	4.56	4.68	4.7	4.18	4	4.24	4.57	4.08	4	4.41	4.78	4.11	4.96	4.39	4.83	4.39	5.59	4.55	4.42	4.94	4	4.09	4.49	4.4	4.17	4.03	4.12	4.06	5.63	4.27	4.06	4.33	4.57	4.73	4.32	0	4.44	5.25	4	5.53	4.85	0	5.71	4.63	4.11	5.46	5.39	4.06	4.27	4.13	4.63	4.28	4.5	4.45	4.31	0
324967	CC(=C)C(=O)OC1CC2=CC(CC3(C(O3)C4C1C(=C)C(=O)O4)C)OC2=O	4.81	5.72	4.73	4.83	4.65	4.77	4.75	4.65	5.54	5.16	4.7	5.3	5.65	5.54	5.09	4.81	5.42	0	4.74	4.64	4.82	4.93	5.33	4.97	4.9	4.7	5.01	4.71	4.72	6.29	6.07	5.74	5.95	5.69	5.6	4.88	4.86	4.78	5.34	5.54	5.14	5.27	5.17	5.38	5.37	4.89	4.77	4.91	5.36	5.04	5.27	4.83	4.63	4.73	4.83	4.76	4.68	4.73	4.95	0
5358957	CC\1CC/C=C(/CC(C2C(CCC2(/C=C1)C)C(C)(C)O)OC(=O)C)\C	4.37	0	4.28	4.2	4.35	4.17	4.41	4.05	4.73	4.48	4.24	4.58	4.32	4.4	4.36	4.29	0	0	0	0	0	0	0	4.33	4.3	4	4.24	4.43	4	4.54	4.43	4.52	4.62	4.63	4.73	4.43	4.49	4	4.23	4.86	4.19	4.44	4	4.41	4.2	4.46	4.32	4.14	4.28	4.09	4.58	0	0	4	4.39	4.41	4.21	4.09	4	0
324971	CC1C(CC2C1C3C(C(CC2=C)OC(=O)C(=C)CO)C(=C)C(=O)O3)O.CO	4	4.58	4.54	4.39	0	4.3	4.45	4.71	4.49	4.61	4.66	4.48	4.64	4.47	4.72	4.74	4.74	4.35	4.7	4.74	4.67	4.83	4.31	4.8	4.21	4.51	4.57	4.72	4.52	4.51	4.5	4.6	4.59	4.61	4.71	4.79	4.74	4.4	4.71	4.7	4.43	4.74	4.79	4.52	4.67	4.79	4.62	4.61	4.76	4.78	4.81	4.5	4.37	4.64	4.72	4.57	4.68	4.71	4.74	0
324974	C1=CC=C2C(=C1)C(=CC(=C2O)C(=O)O)C(=O)C(=O)C3=CC(=C(C4=CC=CC=C43)O)C(=O)O	4	4	4	4	4	4	4	4	4	4	4	4	4	4	4	4	4	4	4	4	4	4	4	4	4	4	4	4	4	0	4	0	0	4	0	4	4	4	4	4	4	4	4	4	4	4	4	4	4	4	4	4	4	4	4	4	4	4	4	0
54604529	CC1C2CC(C(/C=C/C=C(CC3=CC(=C(C(=C3)OC)Cl)N(C(=O)CC(C4(C1O4)C)OC(=O)C(C)C)C)C)OC)(NC(=O)O2)O	8	8	8	8	8	8	8	8	0	8	8	8	8	8	8	8	8	8	8	8	8	8	4.54	8	8	8	0	0	8	0	8	0	0	8	0	8	8	8	8	8	8	7.9	8	0	8	8	8	4.76	8	8	8	8	8	8	8	8	8	8	0	0
122673	CCN(CC)C1=NC2=C(C(=N1)NC3CCCCC3)N=C(N=C2NC4CCCCC4)N(CC)CC	4	0	4	4	4	4	4	4.14	4.41	4	4	4	4	0	4	4	4	4	4.05	4	4	4	4	4	0	4	4	4	4	4	4	4	4	0	4	0	4	4	0	4.48	4	4	4	0	4	0	4	4	4	4	0	4	4	4	0	4	4	4	4.53	0
324983	CCN(C)C1=NC(=NC2=C1N=C(N=C2N(C)CC)N(C)CC)N(C)CC	4	4	4	4	0	4	4	4	4	4	4	4	4	4	4	4	4	4	4	4	4	4	4	4	4	4	4	4	4	4	4	4	4	4	4.58	4	4	4	4	4	4	4	4	4	4	4	4	4	4	4	4	4	4	4	4	4	4	4	4	0
324995	COC1=C(C=CC(=C1)O)C(=S)SC	4.39	4.34	4.41	4.94	4.8	4.31	4.11	4	4.47	4	0	4.09	4	4	4.39	4.16	4	4.41	4.79	4.62	4.16	4	4.15	4.21	4.28	4	4.23	4.37	4	0	4.28	4.68	4.63	4.66	4.37	4.29	5.84	0	4.25	4.05	4	4.17	4.22	0	4.41	4	4.58	4	4	4.55	4.29	4.33	4	4.11	4	4.27	4.17	4.22	4.12	0
91441	CCN(CC)CCCC(C)NC1=C2C=CC(=CC2=NC=C1)Cl.OS(=O)(=O)O	0	4	4.19	4.21	4	4.4	4.18	4	4.28	4.34	0	4.59	4.23	4.29	4.24	4.1	4.19	0	4	4	4.69	4.25	4	4.65	4	0	4.24	4	4	4.41	4.65	4.2	4.44	0	0	4.07	4	4	4.54	5.1	4.17	4	4.38	4.74	4.72	4	4.66	4.4	4.73	4.42	4.7	4.01	4	4	4	4	4.19	4.63	4.75	0
325031	CN(CCO)C1=CC(=O)C(=CC1=O)N2C3=CC=CC=C3NC4=CC(=C(C=C42)N(C)CCO)O	4.17	0	4.47	4.46	4.57	4.38	4.51	4.67	4.68	4.57	0	4.28	4.58	0	5.11	4.27	4.37	5.11	4.64	4	4.22	4	4.52	4.38	0	4.35	4.46	4.32	4.15	4.82	4.73	4.76	4.75	0	4.74	0	4.57	4.33	0	4.29	4.2	4.66	4.23	0	4.58	0	4.29	4.15	4.61	4.75	0	4.63	4.26	4.19	0	4.37	4.42	4.5	4.58	0
325041	CCC12C=CCN3C1C4(CC3)C(C(C2OC(=O)C)(C(=O)OC)O)N(C5=CC(=C(C=C45)C6(CCCCCC7=C6NC8=CC=CC=C78)C(=O)OC)OC)C	0	0	5.52	5.45	5.58	5.34	5.64	5.43	5.65	6.25	5.69	5.54	5.48	5.53	5.68	5.59	0	0	0	0	0	0	0	5.42	5.53	5.72	5.51	5.67	0	5.71	5.55	5.67	5.64	5.61	5.59	5.7	5.44	5.62	5.57	5.79	5.64	5.79	5.62	5.79	5.73	5.76	0	5.65	5.58	5.79	0	0	0	5.5	5.64	5.68	5.53	5.72	5.65	0
431377	CC1CCOC(=O)C=CC=CC(=O)OC2CC3C4(C2(C5(CCC6(C(C5O3)O6)C)COC(=O)C1OC(=O)C)C)CO4	7.66	8.82	8.12	6.42	8.15	6.73	8.5	8.07	7.99	7.96	8.28	8.83	7.98	8.02	8.41	7.91	8.99	7.15	6.88	7.61	7.79	8.25	8.29	7.93	7.43	7.27	8.33	8.21	8.69	8.84	8.47	8.25	8.92	8.96	7.9	7.97	7.37	8.15	7.59	7.84	8.09	8.19	8.07	8.93	8	7.71	8.9	8.21	8.34	7.62	7.64	8	7.31	8.37	8.67	8.41	7.42	7.81	9	0
5477096	CC1CCOC(=O)/C=C/C=C/C(=O)OC2CC3C4(C2(C5(CCC6(C(C5O3)O6)C)COC(=O)C1OC(=O)C)C)CO4	7.66	8.82	8.12	6.42	8.15	6.73	8.5	8.07	7.99	7.96	8.28	8.83	7.98	8.02	8.41	7.91	8.99	7.15	6.88	7.61	7.79	8.25	8.29	7.93	7.43	7.27	8.33	8.21	8.69	8.84	8.47	8.25	8.92	8.96	7.9	7.97	7.37	8.15	7.59	7.84	8.09	8.19	8.07	8.93	8	7.71	8.9	8.21	8.34	7.62	7.64	8	7.31	8.37	8.67	8.41	7.42	7.81	9	0
4490	CC1CCC(OC1C(C)C(=O)O)CC2CC(C(C3(O2)C(CC(O3)(C)C4CCC(O4)(C)C5C(CC(O5)C6C(CC(C(O6)(CO)O)C)C)C)C)C)OC	6.53	7.66	6.95	5.67	5.92	6.04	6.4	6.28	5.97	6.74	6.73	6.12	5.82	6.94	5.73	6.11	6.82	5.59	5.82	6.04	5.76	6.52	6.55	7.39	5.18	5.09	5.86	5.81	5.13	7.64	7.3	6.46	7.44	6.78	7.2	5.75	6.59	6.66	6.04	7.96	5.96	6.02	5.27	5.89	7.04	6.19	6.81	5.85	5.74	5.79	7.24	6.26	5.42	6.45	6.44	7.08	5.73	5.94	6.72	0
6333714	C1CCN(CC1)CC[S-].O.Cl[Pt]	5.74	5.67	4.77	5.44	4.56	4.75	4.89	4.83	5.2	5.69	4.77	5.66	5.59	5.5	5.47	4.84	5.41	5.51	5.65	4.46	5.7	4.99	5.55	5.46	5.4	4.95	5.62	5.36	5.22	0	5.12	0	0	5.92	5.58	5.77	5.71	4.65	5.72	5.76	5.75	5.5	5.64	0	5.65	5.37	4.95	4.85	5.64	5.19	5.26	5.67	5.29	4.79	5.45	5.63	4.83	4.81	5.32	0
5780727	CCN(CC)CCCC(C)NC1=C2C=CC(=CC2=NC(=C1)/C=C/C3=CC=C(C=C3)Cl)N(C)C	5.75	0	5.65	5.76	5.43	5.74	5.78	5.72	5.76	5.87	5.68	5.91	5.88	0	5.78	5.77	5.87	5.66	5.91	5.63	5.78	5.78	5.78	5.77	0	5.71	5.73	5.7	0	5.92	6.57	5.92	5.76	0	5.9	5.69	5.75	5.77	0	5.79	5.54	5.67	5.72	0	0	0	5.7	5.76	5.79	5.6	0	5.85	5.78	5.74	0	5.79	5.74	5.72	5.67	0
5358978	C/C/1=C\CCC2(C(O2)C3C(CC1OC(=O)C)C(=C)C(=O)O3)C	4	4	4	4	4	4	4	0	4	4	4	4	4	4	4	4	4	4	4	4	4	4	4	4	4	4	4	4	4	4	4	4	4	4	0	4	4	0	4	0	4	4	0	4	4	4	4	4	4	4	4	4	4	4	4	4	4	4	4	0
325087	C1CCC(CC1)NC(=O)N(CCSCCCl)N=O	4.69	4.79	4.52	4	4.56	4	5.32	4.44	4.58	4.43	4.38	4.5	4.71	4.38	4.62	4.21	5.05	0	4.29	5.01	4.31	4.75	4.46	4.41	4.16	4.29	4.6	4.1	4.25	5.36	4.57	5.4	5.28	4.62	5.38	4.57	4.54	4.37	4.8	4.61	4.63	5.17	4	4.79	4.37	4.35	4.32	4.13	4.46	4.8	4.44	4.45	4.17	4.26	4.66	4.7	4.61	4.66	4.61	0
24198315	CCCCCCCCCCNC1CC(OC(C1O)C)OC2CC(CC3=C2C(=C4C(=C3O)C(=O)C5=C(C4=O)C(=CC=C5)OC)O)(C(CO)O)O.Cl	5.58	5.75	5.8	5.75	5.75	5.77	6.22	5.78	5.83	5.88	5.88	6.16	6.1	5.78	5.81	5.83	5.99	5.73	5.87	5.78	5.75	5.77	5.73	5.77	5.81	5.75	5.81	5.76	5.8	6.41	6.49	6.72	6.36	6.08	6.39	5.75	5.78	5.82	5.77	5.9	5.74	5.76	5.35	6.19	5.71	5.85	5.76	5.75	5.77	5.75	5.76	5.83	5.75	5.72	5.79	6.01	5.72	5.72	5.75	0
325089	C1CCN(CC1)C2SC=C(S2)C3=CC=CC=C3	4	4.18	0	4.06	4	4	4	4	4	4	0	4	4	4	4	4	0	0	0	0	0	0	0	4	4	4	0	4	4	4.02	4.28	4.09	4.16	4.22	4.04	4	4	4	0	4	0	0	4	4.14	4.05	4	0	0	4	4	4	0	0	4	4.25	4	4	4	4	0
68546	COC1=C(C=C2C(=C1)C(=NC(=N2)N3CCN(CC3)C(=O)C4=CC=CO4)N)OC.Cl	4.86	0	4.73	4.75	0	4.74	4.67	0	4.82	4.73	4.83	5.05	5.41	0	4.79	4.77	0	0	0	0	0	0	0	4.8	0	4.89	4.78	4.68	4.73	5.21	4.93	5.11	4.74	4.63	4.73	4.78	4.94	4.69	0	4.81	4.82	4.77	4.88	4.8	4.83	4.73	4.81	4.86	4.91	5.32	4.78	0	0	4.91	4.88	5.44	4.7	4.74	4.75	0
40452	C1=C(C(=O)C1=O)O	4	4	4	4	4	4	4	4	4	4	4	4	4	4	4	4	4	0	0	4	4	4	4	4	4	4	4	4	4	4	4	4	4	4	4	4	4	4	4	0	0	4	4	4	4	4	4	4	4	4	4	4	4	4	4	4	4.21	4	4	0
9555306	COC1=CC(=C(C=C1/C=N/NC(=O)N/N=C/C2=CC(=C(C=C2OC)OC)OC)OC)OC	4	4.76	4	4	4	4	4	0	4.3	4	0	4	4	4	4	4	0	0	0	0	0	0	0	4	4	4	4.04	4	4	4	4	4	0	4	0	4	4	4	0	0	4	4	4	4	4	4	4	4	4	4	4	0	0	4	4.8	4	4	4	4.47	0
325113	CC1=C(N=C(C=C1OCC2=CC=CC=C2)C(=O)OCC3=CC=CC=C3)C	4.82	4.81	4.71	4.71	4.72	4.46	4.64	4.7	4.83	4.88	4.69	4.87	4.75	4.65	4.73	4.54	4.74	4.85	4.84	4.73	4.73	4.75	4.73	4.94	4.93	4.66	4.66	4.67	4.05	4.69	5.06	6.29	5.82	4.68	6.39	4.74	4.76	4.55	4.49	4.87	4.67	4.68	4.3	4.77	4.61	4.58	4.97	4.81	4.7	4.96	4.72	4.68	4.77	4.55	4.76	4.75	4.76	4.71	4.74	0
5351298	CCN(CC)CCOC(=O)CC1=C2C(=CC=C1)C(=O)C=C(O2)C3=CC=CC=C3.Cl	4.34	4.39	5.18	4.39	4.41	4.26	4.99	4.33	5.1	4.36	4.47	4.32	4.29	4.42	4.73	4.46	4.33	4.3	4.58	4.55	4.26	4.39	4.52	4.28	4.45	4.24	4.29	4.35	4.31	4.46	4.39	4.37	4.44	4.45	4.61	5.24	4.29	4.4	4.87	4.38	4.26	4.34	4.36	4.3	4.41	4.28	4.5	4.27	4.38	4.54	4.26	4.31	4.39	4.25	4.88	4.3	4.33	4.25	4.36	0
431425	C1=CC=C(C=C1)C2=CC(=O)C3=CC=CC(=C3O2)CSC(=N)N	5.25	5.41	5.12	5.06	4.8	4.95	5.33	4.97	5.39	5.32	4.92	5.33	5.36	5.42	4.98	5.03	5.56	4.66	5.19	4.79	5.1	4.88	5.43	5.16	5.14	4.78	5.35	5.2	4.89	5.41	5.27	5.57	5.5	5.59	5.39	5.55	5.21	5.03	5.41	5.32	5.41	5.45	5.12	4.91	4.96	5.25	4.96	4.71	5.28	4.9	4.96	5.34	5.31	4.62	5.27	5.12	4.91	4.94	5.14	0
175110	C1=CC(=C(C=C1N=C=S)Cl)NC(=O)C2=C(C(=CC(=C2)Br)Br)O	4.57	4.5	4.59	0	4.73	4.58	4.49	4.51	4.85	4.7	0	4.79	4.56	4.57	4.78	4.57	4.5	4.62	4.67	4.59	4.55	0	4.4	4.43	4.57	4.63	4.74	4.71	4.37	0	4.48	4.62	4.46	0	4.54	4.52	8	0	4.37	4.36	4.58	4.57	4.55	0	4.42	4.5	4.62	4.52	4.47	4.72	4.67	4.72	4.8	4.61	4.51	4.65	4.43	4.51	4.62	0
6164928	CC(C)/C=C/C1=C(C=C2C(=C1O)C(=O)C3=C(O2)C4=C(C=C(C=C4)O)OC(CC3)(C)C)OC	4.8	4.74	4.92	4.74	0	4.63	5.08	4.81	4.75	5.15	4.84	4.74	4.67	4.79	4.99	5.13	4.88	4.81	4.78	4.98	4.79	4.77	4.47	4.81	4.84	4.78	4.81	4.75	4.78	4.76	5.37	4.88	4.88	4.7	5.32	4.88	4.87	4.72	4.78	4.94	4.83	4.85	4.86	5.04	4.7	4.78	4.73	4.83	4.96	4.81	4.84	4.82	4.47	4.79	4.8	4.69	4.81	4.88	4.88	0
9554758	C/C(=N\NC(=S)N1CCCCCCCCCCCC1)/C2=CC=CC=N2	6.42	7.07	6.45	7.29	6.7	6.51	6.59	6.88	6.96	7.45	6.41	6.35	7.19	7.28	6.67	6.99	7.06	6.11	6.77	6.62	6.82	7	6.63	7.46	7.31	6.01	6.83	6.67	0	7.37	7.65	7.5	7.78	0	7.11	6.46	6.62	6.43	6.61	7.11	6.76	6.67	6.78	6.87	6.55	6.53	6.7	6.48	6.67	0	7.16	6.97	6.27	6.18	6.61	7.17	6.65	6.49	6.7	0
72303	C=CCC1=CC(=C(C=C1)O)C2=CC(=C(C=C2)O)CC=C	4.79	4.98	4.51	5.15	4.74	4.82	4.85	4.7	4.86	4.63	4.74	4.7	4.73	4.73	4.78	4.87	5.09	4.82	4.92	4.85	4.83	4.88	4.69	4.84	4.81	4.78	4.48	5.25	4.66	4.88	5.07	5.31	5.01	4.84	4.83	4.91	4.84	4.76	4.85	4.72	4.77	4.8	4.8	4.8	4.77	4.84	4.97	4.78	4.67	4.8	4.77	4.82	4.8	4.67	4.66	4.84	4.96	4.71	4.78	0
325174	CC1C2=C(CC(O1)CC(=O)O)C(=O)C3=C(C2=O)C(=O)C=C(C3=O)C4=CC(=C5C(=C4O)C(=C6CC(OC(C6=C5O)C)CC(=O)O)O)O	4.75	5.2	4.35	4.74	4.29	4.23	4.22	4	4.62	4.73	4.33	4.96	5.13	5.28	4.87	4.41	0	0	0	0	0	0	0	4.57	4.76	4.36	4.63	4.51	4	5.56	5.03	5.57	5.52	4.91	5.43	4.33	4.78	4.72	4.54	5.21	4.67	4.58	4.24	4.78	4.84	4.67	4.79	4.83	4.82	4.79	4.87	0	0	4	4.22	4.58	4.5	4.05	4.72	0
325251	CCC1C2=C(COC1=O)C(=O)N3CC4=CC=CC=C4C3=C2	4	0	4	4	4	4	4	4	4	4	4	4	4	0	4	4	0	0	0	0	0	0	0	4	4	4	4	4	0	4	4	4	4	4	4	4	4	4	4.47	4	4	4	4	4	4	4	4	4	4	4	4	0	0	4	4	0	4	4	4	0
24198352	CC1=C(C=CC(=C1)C(CNC(C)CCN2C=NC3=C2C(=O)N(C(=O)N3C)C)O)O.Cl	4	4	4	4	4	4	4	4	4	4	0	4	4	4	4	4	4	4	4	4	4	4	4	4	4	4	4	4	4	4	4	4	0	4	4	4	4	4	4	4	4	4	4	4	4	4	4	4	4	4	4	4	4	4	4	4	4	4	4	0
431464	CN1C2=C(C(=O)N(C1=O)C)N(C(=N2)N3CCOCC3)CCCNCC(C4=CC(=C(C=C4)O)O)O	4	4	4	4	4	4	4	4	4	4	0	4	4	4	4	4	4	4	7.58	4	4.41	4	4	4	4	4.62	4.6	4	4	4	4	4.68	0	4	5	4	4.09	4	4	4	4	4	4	4	4	4	4	4	4	4	4	4	4	4	4	4	4	4	4	0
5359006	C1=CC=C(C=C1)C2=C/C(=C\3/C(=O)C4=CC=CC=C4OC3=O)/SS2	4	4.31	4	4	4.61	4	4	4	4.81	4.39	4.01	4.25	4	4.24	4.4	4	4	4.22	4.1	4	4.31	4	4	4.15	4.04	4	4	4.06	4	4.65	4.37	4.52	4.66	4	4.55	4	4.16	4	4.31	4.2	4	4	4	4.19	4.02	4	4	4	4.36	4.08	4	4	4.07	4.09	4	4.12	4.06	4	4	0
325374	C1CCN(C1)S(=O)(=O)C2=C(C=CN=C2)N3CCN(CC3)CCO	4	4	4	4	4	4	4	4	4	4	4	4	4	4	4	4	4	4	4	4	4	4	4	4	4	4	4	4	4	0	4	0	4	4	4	4	4	4	4	4	4	4	4	4	4	4	4	4	4	4	4	4	4	4	4	4	4	4	4	0
325375	CC(C)N1CCN(CC1)C2=C(C=NC=C2)S(=O)(=O)N3CCCCC3	4	4	4	4	4	4	4	4	4	4	4	4	4	4	4	4	4	4	4	4	4	4	4	4	4	4	4	4	4	0	4	0	4	4	4	4	4	4	4	4	4	4	4	4	4	4	4	4	4	4	4	4	4	4	4	4	4	4	4	0
325384	CC1=CC2=C(C3=S(S2)SC(=C3)C4=CC=CC=C4)C(=O)O1	4.1	4.42	4.47	0	0	4.86	4.43	4.68	4.68	4.41	0	4.64	4	4	4	4.07	4.53	4.08	4.24	4.38	0	4	4.43	4.61	4.54	4.1	4.26	4.26	4.62	4	4.42	4	0	4.25	4.74	4.58	4.17	4.86	0	4.69	4.82	4.46	4.49	4.06	4.52	4.18	4.32	4	4.34	4.41	4	4.61	4.44	4.55	4.59	4.65	4.34	4.56	4.62	0
135429886	C1=CC(=C(C(=C1)O)O)/C=N/NC(=O)N/N=C/C2=C(C(=CC=C2)O)O	4.6	0	4.45	4.69	4.63	4.71	4.52	0	4.76	4.35	0	5.3	4.76	4	5.07	4.58	0	0	0	0	0	0	0	5.6	4.55	4.65	4.78	4.32	4	5.46	5.16	5.27	0	4.7	0	5.19	4.66	4.49	0	4.72	4.82	4.86	4.53	4.73	4.65	4.62	0	4.7	4.86	4.92	4.7	0	0	4.52	5.06	4.91	5.23	4.75	5.31	0
325414	C1=CC2=NC(=C(N2C=C1)[N+](=O)[O-])SCC(C(=O)O)N	4	4	4	4	4	4	4	4	4	4	4	4	4	4	4	4	4	4	4	4	4	4	4	4	4	4	4	4	4	0	4	0	0	4	4.21	5.6	4	4	4	4	4	4	4	0	4	4	4	4	4	4	4	4	4	4	4	4	4	4	4	0
325418	CC1=NC(=CN1C2=C(N3C=CC=CC3=N2)[N+](=O)[O-])[N+](=O)[O-]	4.32	4.26	4	4.2	4	4.19	4.35	4.26	4	4.19	4.38	4.13	4	4.04	4	4.31	4.02	4	4.25	4	4	4	4.36	4	4	4	4.07	4.16	4.33	0	4.09	0	0	4.19	4.38	4.05	4.52	4	4.27	4.75	4.21	4	4.17	0	4.36	4.36	4.09	4	4	4	4	4.42	4.58	4.1	4.48	4.27	4	4	4.17	0
325476	CN(C)CC1=C(C(=CC=C1)CN(C)C)[Sn](C2=CC=CC=C2)(C3=CC=CC=C3)Br	4.87	0	4.77	4.82	0	4.89	4.87	4.76	5.67	5.09	0	5.37	4.87	5.36	4.84	4.96	4.98	4.36	4.8	4.7	4.77	5.74	5.33	4.95	0	4.78	4.91	6.36	4.84	5.26	0	5.3	5.76	5.64	5.63	4.88	4.78	4.66	4.67	0	4.83	4.72	4.77	5.2	4.9	0	4.96	4.84	4.8	0	4.8	4.77	4.7	4.73	4.67	5.43	5.42	4.83	4.82	0
325517	CC1C(C(=O)C2(O1)CC3C(C2OC(=O)C)(CC45N3C(=O)C(N(C4=O)C)(SS5)CO)O)(C)C	7.43	5.88	7.23	6.91	7.85	6.73	7.31	6.24	7.12	8	7.75	7.16	8	8	8	6.97	7.86	7.38	8	7.53	5.71	6.84	8	5.88	7.94	7.24	7.31	6.93	7.13	7.05	7.54	7.75	7.42	7.4	7.14	7.02	7.94	7.45	5.73	7.33	6.63	8	6.63	8	6.81	6.47	7.41	7.85	6.6	7.99	6.65	6.83	6.95	7.74	0	8	6.76	5.71	6.72	0
325518	CC(=CCC1=CC(=C(C=C1O)O)C2COC3=C(C2=O)C(=C4C=CC(OC4=C3)(C)C)O)C	4.81	4.93	4.9	4.89	0	4.78	4.84	4.75	4.78	4.78	4.73	4.76	4.66	4.69	4.86	4.83	4.93	4.64	4.85	4.75	4.8	4.79	5.3	4.85	4.97	4.81	4.67	4.79	4.81	5.12	5.51	5.25	5.06	5.19	5.17	4.89	4.87	4.78	4.76	5.18	4.72	4.78	4.78	4.75	4.87	4.75	4.95	4.65	4.87	4.8	4.89	4.91	4.84	4.71	4.72	4.8	4.88	4.75	4.78	0
6377377	CC\1C2C(=O)C3(CCC2(C3C/C1=N\NC4=CC=C(C=C4)[N+](=O)[O-])C)C(C)C(=O)O	4.54	5.35	5.26	5.47	0	4.25	5.23	4.02	4.63	5.21	5.62	5.16	4.31	5.05	5.38	4.95	5.14	5.24	5.39	5.45	4.56	4.91	5.38	5.76	4	4	5.09	4	4	4.79	0	4.65	0	5.53	0	5.37	4.21	6.07	5.23	5.5	4.95	5.2	5	4.12	4	5.06	4.94	4	4.95	5.19	4	4.46	4	4	4	4.52	4.47	5.32	5.26	0
99965	CC(C)C1=C(C2=C(C(=O)C1=O)C3(CCCC(C3CC2O)(C)C)C)O	5.75	4.67	5.34	5.18	0	5.27	5.54	5.13	5.44	4.66	5.45	5.37	5.45	4.89	5.43	5.26	5.23	0	5.55	5.41	5.47	5.07	0	4.94	4.84	4.69	5.27	4.8	4.83	5.17	5.18	4.59	4.83	5.33	5.4	5.29	5.14	4.85	5.09	5.67	5.04	5.41	4.84	4.6	5.41	5.55	5.62	4.88	5.41	5.57	4.95	4.99	5.08	5.27	4.52	5.32	5.22	4.66	4.77	0
5359027	CC1=C(C[C@H](O[C@]1(C(Br)Br)O)/C(=C\Cl)/C)Cl	4.38	4.72	4.66	4.58	0	4	4.39	4	4.6	4.49	4.48	4.52	4.43	4.53	4.78	4.27	4.74	0	4.71	4.34	4.5	4.55	0	4.76	4.37	4.72	4.49	4.46	4	5.2	4.76	4.81	5.16	4.74	4.71	4.6	4.71	4.51	4.73	4.72	4.47	4.51	4.54	4.5	4.61	4.55	4.6	4.22	4.65	4.34	4.45	4.22	4.7	4	4.25	4.48	4.49	4	4.47	0
5359028	C/C/1=C\C2C(C(C(/C(=C\C3C1O3)/C(=O)OC)OC(=O)C)OC(=O)C(C)(C(C)OC(=O)C)O)C(=C)C(=O)O2	5.6	6.55	4.84	4.98	5.16	5.12	5.46	4.68	5.72	5.89	5.42	5.9	6.1	5.89	5.21	5.6	6.13	0	5.05	5.21	5.69	5.98	5.2	5.5	5.46	5.25	5.85	5.7	4.73	6.51	6.13	6.19	6.51	6.04	6.19	5.19	5.57	5.49	5.36	6.3	5.65	5.42	5.74	5.81	5.67	5.34	5.6	5.65	5.62	5.77	6.17	5.4	0	4.84	5.55	5.52	5.26	5.04	5.67	0
5359029	CC1C(O1)(C)C(=O)O[C@@H]2C3C(C4[C@](O4)(CC/C=C(\C2OC(=O)C)/C(=O)OC)C)OC(=O)C3=C	5.57	6.91	4.9	5.34	5.8	5.6	5.5	4.93	0	5.97	5.44	6.17	6.46	6.31	5.41	6.43	6.48	0	5.91	5.13	5.73	5.98	5.34	5.87	5.73	5.53	6.16	5.5	5.03	6.64	6.38	6.59	6.81	6.52	6.61	5.69	5.53	5.77	5.95	6.72	6.44	6.36	5.47	5.91	6.59	0	5.72	5.76	6.07	5.8	6.36	5.52	4.87	0	4.95	5.43	5.47	0	5.7	0
325612	CCCCCCCCCCCCN(C(=O)C1=CC=CC=C1)O	4.83	4.59	4.61	4.59	0	4.42	0	0	4.75	4.41	4.52	4.38	4.47	0	5.02	4.42	0	0	0	0	0	0	0	4	0	4.67	4.72	4.42	4.37	5.42	4.72	5.19	4.72	4.82	5.08	4.62	4.77	4.73	0	4.45	4.77	4.55	4.33	4.69	4.76	4.33	0	4.43	4.67	4.71	4.73	0	0	4.37	4.64	4.93	4.82	4.53	4.69	0
325616	C1=CC=C2C(=C1)C=C3N2C(=O)C4=CC5=CC=CC=C5N4C3=O	4	4	4	4	4	4	4	0	4	4	4	4	4	0	4	4.05	0	0	0	0	0	0	0	4	4	4	4	0	0	4	4	4	4	4	4	4	4	4	4	4	4	4	4	4	4	4	4	4	4	4	4	0	0	4	4	4	4	4	4	0
325631	CC12C3C(COC3=O)C(=O)C1(O2)C	4	4.83	4	0	4.34	4	4	4.39	4	4.3	4	4.18	4.34	4.43	4.26	4.35	4.21	4.29	4	4.66	4	4	0	4.41	4	4.23	4.3	4.49	4	4.76	4.55	0	4.69	4	4.68	4	4.57	4	4.53	4.5	4.16	4.21	4	4	4.75	4.3	4	4	4.31	4	4	4.28	4	4.21	4	4	4.42	4.08	4.49	0
5359032	C/C/1=C\CCC2(C(O2)CC3C(C/C(=C/CC1)/C)OC(=O)C3=C)COC(=O)C	4.93	5.82	4.79	4.71	0	4.79	4.9	4.73	0	5.08	5.05	5.74	5.69	5.34	5.55	4.86	0	0	0	0	0	0	0	5.21	4.57	4.78	5.19	4.78	4.86	5.57	5.25	5.36	5.66	5.6	5.31	4.89	4.81	4.86	5.48	5.6	5.25	4.85	5.15	5.02	4.89	5.48	4.83	4.96	5.21	4.93	4.81	0	0	4.78	4.94	4.95	5	4.82	5.54	0
88175	C1=C(C(=O)C(=CC1=O)Br)Br	4	4.17	4	4	4	4	4	4	4	4	4.13	4.07	4.22	4.21	4.1	4	0	0	0	0	0	0	0	4.21	4	4	4	4	4	4.3	4.48	4.47	4.69	4.42	4.5	4	4.22	4	4	4	4	4.07	4	4	4	4	4	4	4	4	4	0	0	4	4	4	4	4	4	0
91437	CC1=C(C(=O)[C@H]2[C@@H](C1=O)O2)O	4.9	5.7	4.56	4.83	4.84	4.62	4.72	4.45	5.25	4.92	4.82	5.13	5.44	5.33	5.16	4.85	5	4.97	0	0	0	0	0	5.19	4.84	4.79	5.32	4.7	4.48	5.8	5.25	5.53	5.66	5.46	0	4.65	4.71	5.15	5.25	5.55	0	0	0	4.9	5.21	4.8	4.79	5.22	0	5.07	4.95	0	0	4.48	4.76	4.71	4.85	4.55	4.8	0
93215	CN1C(=CN=C1[N+](=O)[O-])C=C	4	0	4.25	4	4	4.55	4.25	4.04	4.45	4	4.37	4.24	4.21	4.33	4.3	4.44	4.23	4	4	4.45	4.22	4.34	4.33	4.16	0	4	4	0	4.15	4.34	0	4.27	4.31	4.4	4.68	4.56	4	4.47	4.37	0	4	4.28	4.44	4.06	4.42	0	4.08	4.14	4.18	0	4	4.39	4.43	4	0	4	4.33	4.45	4.13	0
5361900	C/C(=N\NC(=S)N1CC2CCC(C1)CC2)/C3=CC=CC=N3	7.75	6.71	7.19	7.49	6.41	7.69	7.36	6.85	7.59	7.85	6.77	8	7.48	7.83	7.5	7.08	7.84	7.75	6.81	6.65	6.85	6.87	7.95	7.85	7.62	7.02	7.68	8	7.33	7.47	7.97	7.22	7.32	7.43	7.37	7.68	6.64	6.38	6.57	6.65	6.82	7.46	6.39	7.37	6.92	6.38	6.88	6.12	7.37	6.51	7.67	7.59	6.39	6.46	6.19	7.33	6.73	6.75	6.59	8
3005564	CC(=NNC(=S)N1CC2CCC(C1)CC2)C3=CC=CC=N3	7.75	6.71	7.19	7.49	6.41	7.69	7.36	6.85	7.59	7.85	6.77	8	7.48	7.83	7.5	7.08	7.84	7.75	6.81	6.65	6.85	6.87	7.95	7.85	7.62	7.02	7.68	8	7.33	7.47	7.97	7.22	7.32	7.43	7.37	7.68	6.64	6.38	6.57	6.65	6.82	7.46	6.39	7.37	6.92	6.38	6.88	6.12	7.37	6.51	7.67	7.59	6.39	6.46	6.19	7.33	6.73	6.75	6.59	8
325700	COC1=CC(=CC2=C1OCO2)[C@H]3[C@@H]4[C@@H](CC5=CC6=C(C=C35)OCO6)COC4=O	8	8	8	8	8	8	8	8	8	8	8	8	8	7.97	8	6.88	8	8	8	8	8	0	0	8	4.94	8	8	8	8	6.18	6.21	8	6.26	8	8	8	8	8	8	8	8	7.92	5.7	8	8	8	8	8	8	8	6.9	8	8	8	7.56	8	8	8	8	0
100397	C1=CC=C2C(=C1)C(=CN=[N+]2[O-])[N+](=O)[O-]	4.83	0	4.92	4.89	5.13	4.85	5.34	4.89	4.9	5.33	5.77	5.91	5.7	4.88	5.69	5.27	4.97	5.29	4.88	4.86	4.86	5.28	5.43	5.59	0	4.91	5.66	0	4.88	5.56	0	5.77	5.93	5.69	6.39	0	5.05	4.64	5.59	0	5.61	5.95	4.89	5.18	4.81	0	4.88	4.99	5.54	0	4.94	5.08	5.98	4.94	0	5.38	5.34	5.32	4.98	0
54598766	CN([PH+](F)F)[PH+](F)F.CN([PH+](F)F)[PH+](F)F.[CH-]=O.[C-]#[O+].[C-]#[O+].[C-]#[O+].[C-]#[O+].[Fe].[Fe]	5.84	6.16	5.72	5.56	5.31	5.61	5.82	5.59	5.77	6.23	5.64	5.7	5.77	5.82	5.36	6.21	5.98	4.33	5.7	5.61	5.68	6.03	5.83	6.48	5.79	5.08	5.69	5.61	5.42	6.37	6.43	6.17	6.54	6.48	5.9	5.38	5.67	5.51	0	5.68	5.87	5.3	5.38	5.84	5.86	5.83	6.14	5.98	5.67	5.61	5.75	4.69	5.42	5.47	6.17	5.73	5.95	5.78	5.67	0
325730	CC1=C[C@@H]2C(CC1)([C@]3([C@@H]([C@H]([C@H]([C@]34CO4)O2)O)O)C)COC(=O)CCl	7.79	8	7.53	7.34	7.74	7.05	7.96	7.04	7.61	7.81	7.85	7.92	7.6	7.82	6.6	7.71	8	7.24	7.07	7.79	7.82	7.74	7.79	7.77	7.79	6.75	7.71	7.67	7.04	7.95	7.79	7.72	7.93	7.75	8	6.92	7.43	7.78	7.24	7.6	7.65	6.67	7.22	8	7.95	7.53	7.91	7.86	7.89	6.76	7.66	7.72	6.4	7.88	7.71	6.32	7.39	7.69	7.97	0
325735	CC(=C)C1CCC2(C1C3CCC4C5(CCC(C(C5CCC4(C3(CC2O)C)C)(C)C)O)C)CO	0	5.18	4.97	4.86	4.46	4.96	4.93	5.38	4.94	5.18	0	4.65	4.66	0	4.93	5.16	4.93	4.82	4.89	5.11	5.11	4.94	5.97	4.94	0	4	5.41	4.93	0	4.3	5.01	4.56	4.6	0	4.37	5.42	4.78	4.96	5.43	5.63	5.09	5.45	4.79	5	4.87	4.99	5.29	4.98	4.73	0	4.98	5.22	4.45	5.27	5.43	5.55	5.08	5.55	4.9	0
5477132	C1=CC=C(C=C1)C(=O)/C=C\2/C3=C(C=CC(=C3)Br)NC2=O	4.99	5.65	4.79	4.84	4.86	4.76	4.74	4.64	5.38	5.8	4.82	5.38	5.65	5.67	5.6	5.11	5.38	0	4.81	4.75	4.79	5.07	4.83	5.17	4.86	4.65	5.68	5.43	4.75	5.72	5.25	5.58	5.55	5.61	5.36	5.6	5.38	4.73	5.11	5.71	5.78	5.73	5.74	5.71	5.2	4.79	4.78	4.83	4.96	4.8	4.82	5.03	4.99	4.71	4.76	4.75	4.71	4.75	5.22	0
431594	CCCCNCCCNCCCNC(=O)C1=CSC(=N1)C2=CSC(=N2)CCNC(=O)C(C(C)O)NC(=O)C(C)C(C(C)NC(=O)C(C(C3=CN=CN3)OC4C(C(C(C(O4)CO)O)O)OC5C(C(C(C(O5)CO)O)OC(=O)N)O)NC(=O)C6=C(C(=NC(=N6)C(CC(=O)N)NCC(C(=O)N)N)N)C)O.OS(=O)(=O)O	6.57	6.14	5.95	4.3	6.76	4.3	7.4	6.96	0	5.76	4.8	6.37	4.96	4.57	5.67	4.3	5.73	0	4.52	5.06	4.73	4.3	4.89	4.52	6.34	5.23	6.04	4.68	5.02	5.19	4.71	5.92	5.47	4.3	5.19	6.46	5.66	5.9	6.44	6.35	5.84	7.31	4.3	6.71	6.16	0	5.5	4.3	4.46	6.17	6.97	4.63	4.95	5.2	7.59	6.09	5.5	0	7.35	0
100400	CC1=CC=C(C=C1)N(CCCl)CCCl	5.52	5.45	5.16	4.54	4.92	4.54	6.16	5.41	5.35	4.98	4.83	5.07	5.19	4.85	4.87	4.62	6.01	5.35	4.56	4.71	4.92	4.78	5.53	4.88	4.84	4.64	5.34	4.95	5.35	5.86	5.37	5.94	6.06	4.78	6.34	4.89	5.77	4.86	6.31	5.4	5.57	5.98	5.54	5.07	4.87	4.93	4.91	4.79	0	5.82	4.97	4.58	5.65	5.41	5.5	5.3	5.88	5.54	5.64	5.81
325766	COC1=CC2=C(C=C1)C(=O)C(CCC2)Br	5.31	6.58	5.33	4.74	5.66	4.78	5.5	5.26	5.12	5.28	5.12	6.39	5.64	5.46	6.03	5.49	5.46	5.36	5.54	4.77	5.69	5.59	4.62	5.04	5.19	5.23	5.4	5.82	5.4	6.47	6.35	6.87	5.45	5.63	6.53	5.66	5.56	4.71	5.53	5.32	5.38	5.2	5.38	6.42	5.35	5.91	5.59	5.16	5.47	5.55	4.94	5.41	4.82	5.09	4.9	5.33	5.47	5.4	5.59	0
325767	COC1=C(C=C2C(=C1)CCCC(C2=O)(Br)Br)[N+](=O)[O-]	5.55	6.11	5.36	5.67	5.46	4.8	5.18	5.47	5.35	5.31	4.85	6.16	5.73	5.72	5.78	5.42	5.65	5.57	5.52	5.24	5.55	5.67	5.57	5.46	5.34	5.72	5.65	6.02	5.49	7	5.96	6.45	5.49	5.75	6.13	5.79	5.66	4.82	5.53	5.71	5.9	5.67	5.59	6.4	5.67	5.67	5.76	0	5.67	5.46	4.87	5.3	5.14	5.15	4.88	5.65	5.38	5.19	5.72	0
150090	C1=CC=C2C(=C1)C(NC(=O)O2)O	4	4	4	4	4	4	4	4	4	4	4	4	4	4	4	4	4	4	4	4	4	4	0	4	4	4	4	4	4	4	4	4	4	0	4	4	4	4	4	4	4	4	4	4	4	4	4	4	4	4	4	4	4	4	4	4	4	4	4	0
100411	CC1(C=CC(=O)C=C1)O	4.52	4.73	4.12	4.33	4	4.41	4.69	4.28	4	4.42	4.14	4.22	4.23	4.46	4.79	4.32	0	0	0	0	0	0	0	4.62	4.39	4.01	4.6	4.57	4	4.65	4.47	4.72	4.79	4.52	4.79	4.44	4.28	4.42	4.51	4.67	4.69	4.56	4.36	4.69	4.69	4.61	4.26	4.73	4.7	4.73	4.75	0	0	4.59	4.25	4.66	4.86	4.24	4.63	0
135476744	C1=CC=C(C=C1)/C(=C\C2=C3C(=NC=N2)N(C=N3)C4C(C(C(O4)CO)O)O)/O	5.55	5.67	5.89	4.72	5.27	5.2	6.23	5.28	4.6	5.51	0	5.81	6.06	6.03	5.98	5.34	5.42	5.68	5.78	4.84	5.65	5.22	5.52	5.56	5.55	5.4	5.66	6.03	6.37	6.21	5.55	5.77	6.78	5.86	5.87	6.04	5.5	5.67	5.51	5.38	5.53	6.04	6.29	5.79	5.27	5.99	5.25	4.38	6.09	5.08	5.41	5.39	5.79	4.91	6.16	4.96	5.24	5.29	5.31	0
135582343	C1=CC=C(C=C1)/C(=C/C2=C3C(=NC=N2)N(C=N3)C4C(C(C(O4)CO)O)O)/O	5.55	5.67	5.89	4.72	5.27	5.2	6.23	5.28	4.6	5.51	0	5.81	6.06	6.03	5.98	5.34	5.42	5.68	5.78	4.84	5.65	5.22	5.52	5.56	5.55	5.4	5.66	6.03	6.37	6.21	5.55	5.77	6.78	5.86	5.87	6.04	5.5	5.67	5.51	5.38	5.53	6.04	6.29	5.79	5.27	5.99	5.25	4.38	6.09	5.08	5.41	5.39	5.79	4.91	6.16	4.96	5.24	5.29	5.31	0
325817	CN1C2=C(CC3=CC=CC=C3C1=O)C(=NC=N2)N(C)C	4	4	4	4	4	4	4	4	4	4	4	4	4	4	0	4	0	0	0	0	0	0	0	4	4	4	4	4	4	4	4	4	4	4	4	4	4	0	4	4	4	4	4	4	4	4	4	4	4	4	4	0	0	4	4	4	4	4	4	0
325823	CC(C)C1=CC(=NC(=N1)NNC2=NC(=CC(=N2)C(F)(F)F)C(C)C)C(F)(F)F	4.27	4	4.03	4.17	4	4.42	4.2	4.88	4	4	0	4.03	4	4	4	4	4	4	4.18	4.1	4	4	4	4.77	4.14	4	4	4	4.47	4	4	4	4	4	4	4	4	4	4.19	4.49	4.55	4.25	4.72	0	4.31	4	4	4	4.17	4.1	4.8	4	4	4.38	4.62	4.34	4	4.43	4.04	0
54607411	C/C/1=C/C(=O)N(CCCC(C(=O)OCC/C(=C\C(=O)N(CCCC(C(=O)OCC/C(=C\C(=O)N(CCCC(C(=O)OCC1)NC(=O)C)O)/C)NC(=O)C)O)/C)NC(=O)C)O.[Fe]	4	4	4	4	0	4	4	4	4	4	4	4	4	4	4	4	4	4	4	4	4	4	4	4	4	4	4	4	0	4	0	4	4	4	4	4	4	4	4	0	4	4	4	4	0	4	4	4	4	4	4	4	4	4	4	4	4	4	4	0
325842	C1C(C(OC1N2C=C(C3=C(N=CN=C32)N)C(=O)N)CO)O	5.6	5.37	5.28	5.72	5.5	5.64	5.11	5.27	6.37	5.68	5.83	5.39	5.59	5.3	5.41	5.29	6.42	5.7	5.49	5.64	5.62	6.69	7.26	5.39	5.2	5.01	5.68	6.13	5.78	6.41	5.38	6.21	5.71	4.56	5.18	5.74	5.81	5.71	5.5	5.68	5.38	5.44	5.71	5.92	6.12	4.98	5.27	5.14	5.51	5.62	4.96	5.8	5.85	5.16	5.82	4.75	5.21	4.9	5.48	6.31
99967	CC1C2C(CC1=O)C(=C)CC(C3C2OC(=O)C3=C)O	4.8	5.29	4.69	4.81	0	4.19	4.61	4.7	4.89	4.73	4.7	5	5.29	5.13	5.32	4.61	5.03	4.74	4.69	4.72	4.95	5.1	4.77	4.94	4.75	4.79	4.67	4.74	4.48	5.39	5.22	5.15	5.52	4.86	5.04	4.83	4.81	4.53	5.34	5.33	0	5.27	5.32	4.7	4.92	4.72	4.68	4.84	4.93	4.82	4.9	4.44	4.82	4.73	4.82	4.64	4.65	4.56	4.71	0
5359051	CC(C)C(=O)OC1C/C(=C/CC/C(=C/C2C1C(=C)C(=O)O2)/CO)/CO	4.71	5.81	4.7	4.79	4.79	4.46	4.68	4.72	5.89	4.84	4.68	5.13	5.36	5.67	5.5	4.74	5.58	4.75	4.7	4.7	5.06	5.1	5.33	4.93	4.71	4.8	4.7	4.8	4.57	5.53	5.77	5.49	5.54	5.47	5.32	4.85	4.88	4.67	5.72	5.23	5.26	5.71	5.41	4.87	5.68	4.78	4.72	5.2	5.12	4.85	4.91	4.78	4.9	4.67	4.78	4.74	4.71	4.67	4.83	0
325863	CC(C)C(=O)OC1CC(=CCCC(=CC2C1C(=C)C(=O)O2)CO)CO	4.71	5.81	4.7	4.79	4.79	4.46	4.68	4.72	5.89	4.84	4.68	5.13	5.36	5.67	5.5	4.74	5.58	4.75	4.7	4.7	5.06	5.1	5.33	4.93	4.71	4.8	4.7	4.8	4.57	5.53	5.77	5.49	5.54	5.47	5.32	4.85	4.88	4.67	5.72	5.23	5.26	5.71	5.41	4.87	5.68	4.78	4.72	5.2	5.12	4.85	4.91	4.78	4.9	4.67	4.78	4.74	4.71	4.67	4.83	0
5935906	C/C/1=C\C2C(C(C/C(=C\CC1)/C)OC(=O)/C(=C/CO)/CO)C(=C)C(=O)O2	4.74	4.77	4.18	0	0	4	4.19	4	4.57	4.57	4.64	0	4.67	4.77	4.76	4	4.71	4.49	0	4.4	4.56	4.84	0	4.6	4.47	4.73	4.49	4.47	4	5.19	4.52	4.59	5.48	4.63	4.54	4.77	0	0	4.72	4.96	4.63	4.75	4.8	4.63	4.7	4.6	4.76	4.55	4.74	4.78	4.79	4	4.76	4.19	4.34	4.68	4.57	4.03	4.61	0
5702506	C1=CC(=CC(=C1)F)/C=C/[N+](=O)[O-]	5.46	4.91	5.38	5.52	5.65	4.8	4.91	4.99	4.94	5.5	4.92	6.22	5.59	5.56	5.66	5.53	5.98	4.88	4.79	5.51	5.49	5.69	5.31	5.62	5.43	0	4.93	5.86	4.85	5.65	0	0	0	5.83	0	5.59	4.77	4.86	4.89	5.69	5.78	5.6	5.42	6.04	4.8	4.91	5.35	5.64	5.56	5.09	5.42	5.52	5.35	4.93	4.86	5.45	4.91	4.94	5.35	0
325890	COC(C(=O)O)NC(=O)N	4	4	4	4	4	4	4	4	4	4	0	4	4	4	4	4	4	4	4	4	4	4	4	4	4	4	4	4	4	4.96	4	4	6.3	4	4	4	4	4	4	4	4	4	4	0	4	4	4	4	4	4	4	4	4	4	4	4	4	4	4	0
325910	COC1=C2CN3C(=CC4=C(C3=O)COC(=O)C4(CC(=O)N5CCOCC5)O)C2=NC6=CC=CC=C61	5.76	5.72	4.98	4.37	5.22	4.71	5.93	6	5.03	4.76	4.74	5.18	5.27	4.56	4.38	4.77	5.97	4.82	4.16	4.9	4.73	5.25	5.44	4.71	4.34	4.94	5.45	4.36	5.02	6.79	5.31	6.54	5.57	5.19	6.64	5.14	5.8	4.88	5.42	5.22	5.69	5.5	4.13	5.87	4.79	4.57	5.39	4.77	5.39	6.12	4.72	4.67	5.48	5.9	5.87	6.28	6.28	5.45	6.02	0
325911	COC1=C2CN3C(=CC4=C(C3=O)COC(=O)C4(CC(=O)OC)O)C2=NC5=CC=CC=C51	6.73	6.54	6.62	4.96	6.94	5.67	7.73	7.34	4.91	5.66	5.43	6.41	6.29	5.42	5.34	5.28	0	0	0	0	0	0	0	5.41	5.32	6.04	6.14	5.53	6.58	7.77	6.04	7.77	7.02	6.24	8	5.98	7.01	6.14	7.17	6.29	6.87	7.16	4.36	7	5.48	4.79	6.45	4.56	6.72	7.06	5.27	0	0	6.22	6.63	7.02	6.88	6.82	6.96	0
325912	CCC1(C2=C(COC1=O)C(=O)N3CC4=C(C5=CC=CC=C5N=C4C3=C2)OC)O	7.92	7.62	7.9	5.54	8	6.86	8	8	6.98	7.21	6.66	7.34	8	6.42	6.93	6.78	0	0	0	0	0	0	0	6.59	6.73	7.15	7.71	6.76	7.41	8	7.52	8	8	7.67	8	7.66	8	7.29	8	7.87	8	8	5.45	8	6.82	5.67	7.74	6.5	7.75	8	7.24	0	0	8	7.81	8	8	8	8	0
54607416	CC1=CC=C(C=C1)S(=O)(=O)N/N=C/C(=C(\C(=O)O)/Br)/Br	5.21	5.7	4.71	4.99	5.07	4.73	4.76	4.79	4.95	5.29	5.37	5.72	5.66	5.46	5.66	4.97	5.13	5.43	4.83	4.97	5.35	5.18	5.34	5.16	5.21	4.71	5.59	4.79	4.78	5.85	0	6.08	5.71	5.78	6.49	5.33	5	4.78	5.25	5.66	5.47	5.57	5.11	5.52	5.36	4.84	4.93	5.53	5.34	5.09	4.92	5.05	4.92	4.86	4.66	5.38	4.94	4.85	5.25	0
5359060	C/C=C(\C)/C1=CC(=O)C2=C(O1)C3=C(C=C2C)C(=O)C4=C(C3=O)C(=C(C=C4C5CC(C(C(O5)C)O)N(C)C)C6CC(C(C(O6)C)O)(C)N(C)C)O	6.78	7.08	6.81	6.47	6.68	6.66	7.8	6.92	6.59	7.09	6.83	7.32	7.13	6.65	6.38	6.68	7.48	6.24	6.81	6.61	6.66	6.65	6.59	6.67	6.64	6.24	7.15	6.54	6.56	7.31	7.12	7.55	7.09	6.69	6.58	6.28	6.63	6.7	6.56	6.81	6.89	7.1	6.63	7.16	6.61	6.55	6.74	6.68	6.89	6.84	6.3	6.64	6.86	6.39	6.84	6.69	6.88	6.65	6.84	0
5359061	C/C=C(\C)/C1=CC(=O)C2=C(O1)C3=C(C=C2C)C(=O)C4=C(C3=O)C(=C(C=C4C5CC(C(C(O5)C)O)N(C)C)C6CC(C(C(O6)C)OC(=O)C)(C)N(C)C)O	6.01	6.76	6.39	5.95	5.88	5.87	8.01	6.05	5.84	6.49	7.23	6.73	6.27	6.21	5.9	5.95	6.8	5.85	5.94	5.7	5.99	5.97	5.82	5.67	5.83	5.9	6.27	6.1	5.71	5.51	6.19	6.43	6.36	5.97	0	6.02	6.09	5.83	6.58	6.3	6.45	6.81	5.97	6.14	6.45	5.91	6.2	5.72	6.13	5.95	5.83	5.87	6.59	5.82	5.79	6.31	6.18	5.98	6.24	0
5935200	COC1=C(C=C(C=C1)/C=C/C(=O)C2=CC(=C(C=C2OC)OC)C(=O)O)OC	4	4	4	4	4	4	4	4	4	4	0	4	4	4	4	4	0	0	0	0	0	0	0	0	4	4	4	4	0	4	4	4	4	4	4	0	4	4	0	0	4	4	0	4	0	0	4	4	4	4	4	0	0	4	4	4	4	4	4	0
325968	C1CN=C(N1)CC(=O)C2=CC=CC=C2	3.13	3.13	3.67	3.13	3.27	3.13	3.13	3.22	3.5	3.13	3.13	3.13	3.13	3.13	3.13	3.13	3.13	3.13	0	0	0	0	0	3.13	3.13	3.13	3.13	3.13	3.13	3.13	3.13	3.13	3.34	3.13	0	3.14	3.13	4.2	3.13	3.13	0	0	0	3.13	3.21	3.13	3.13	3.13	0	3.13	3.13	0	0	3.13	3.13	3.13	3.13	3.13	3.13	0
325988	CCN(CC)CCCC(CO)NC1=C2C=CC(=CC2=NC=C1)Cl	0	4	4.13	4.13	4.44	4.18	4.08	4.17	4.69	4.19	0	4.58	4	4.46	4	4.17	4.25	0	4.24	4.14	4.69	4.51	4	4.49	4.24	0	4.25	4	4.04	4.82	4.44	4.46	4.6	0	0	4	4.32	4.49	4.51	4.39	4.37	4.27	4.49	4.56	4.58	4.04	4.74	4	4.77	4.42	4.72	4.46	4	4	4	4.15	4.12	4.75	4.76	0
3004127	CC(=NNC(=S)SCC1=CC=CC=C1)C2=CC=CC=N2	8	6.51	6.77	8	8	7.83	6.59	8	7.98	8	7.32	8	8	8	8	6.58	8	8	8	5.58	5.99	5.95	6.36	8	8	6.95	8	8	8	8	8	8	8	8	8	7.74	7.57	5.85	7.3	5.89	8	8	6.47	6.81	6.18	5.9	7.2	0	7.57	6.33	8	8	5.81	5.53	5.53	7.72	6.74	6.29	6.52	0
5955229	C/C(=N\NC(=S)SCC1=CC=CC=C1)/C2=CC=CC=N2	8	6.51	6.77	8	8	7.83	6.59	8	7.98	8	7.32	8	8	8	8	6.58	8	8	8	5.58	5.99	5.95	6.36	8	8	6.95	8	8	8	8	8	8	8	8	8	7.74	7.57	5.85	7.3	5.89	8	8	6.47	6.81	6.18	5.9	7.2	0	7.57	6.33	8	8	5.81	5.53	5.53	7.72	6.74	6.29	6.52	0
431671	CCN1CC2(CCC(C34C2C(C(C31)C5(CCC6CC4C5C(=O)O6)O)O)OC)C	4	4	4	4	0	4	4	4	4	4	0	4	4	4	4	4	4	4	4	4	4	4	4	4	4	4	4	4	4	4	4	4	4	4	0	4	0	4	4	4	4	4	4	4	4	4	4	4	4	4	4	4	4	4	4	4	4	4	4	0
431677	CN1CC2(CCC(C34C2C(C(C31)C5=CC(C6(CC4C5C6OC(=O)C7=CC=CC=C7)O)OC)OC)OC)COC	4	4	4	4	0	4	4	4	4	4	4	4	4	4	4	4	4	4	4	4.57	4	4	4	4	4	4	4	4	4	4	0	0	4	4	4	4	4	4	4	4	4	4	4	4	4	4	4	4	4	4	4	4	4	4	4.49	4	4	4	4	0
431678	CCN1CC2(C(CC(C34C2C(C(C31)C5=CC(C6(CC4C5C6OC(=O)C7=CC(=C(C=C7)OC)OC)O)OC)OC)OC)O)COC	5.13	5.13	5.13	5.13	5.13	5.13	5.13	0	5.13	5.13	5.13	5.13	5.13	5.13	5.13	5.13	5.13	5.13	5.13	5.13	5.13	5.13	5.13	0	5.13	5.13	5.13	5.13	5.13	5.13	5.13	0	5.13	0	5.13	5.13	5.13	5.13	5.13	0	5.13	5.13	5.13	5.13	5.13	5.13	5.13	5.13	5.13	5.13	5.13	5.13	5.13	5.13	5.35	5.13	5.13	5.13	5.13	0
326084	CN1C(=O)C(=O)N2C13C=NC(O3)(C4=C2C=CC(=C4)Cl)C5=CC=CC=C5	5.38	5.62	4.96	5.05	4.99	4.89	5.22	4.83	5.62	5.34	4.83	5.41	5.42	5.4	5.49	5.45	0	0	0	0	0	0	0	5.36	5.68	5.16	5.5	5.14	4.99	5.52	5.46	5.51	5.65	5.66	0	5.39	5.45	4.97	5.29	5.72	5.16	5.33	5.26	5.82	4.7	5.22	5.26	5.46	5.49	5.4	5.24	0	0	4.89	5.44	5.02	5.12	4.95	5.49	0
5371198	C/C(=N\NC(=S)NC1CCCCC1)/C2=CC=CC=N2	8	6.3	7.2	7.34	6.7	7.01	7.29	6.97	7.23	8	6.42	8	7.73	8	7.78	6.63	8	7.79	6.65	5.97	6.4	6.07	8	8	8	7.31	7.88	7.94	7.31	7.95	8	7.49	7.53	7.68	7.73	7.48	6.31	6.68	6.88	6.22	7.05	8	6.28	7.79	6.23	5.59	6.94	5.77	7.6	6.79	7.88	7.76	6.27	5.87	5.48	7.4	6.53	7.09	6.78	8
408707	CC12CCCC3(C1CCC45C3CC(CC4)C(=C)C5O)C=[N+](C2)CCO	4	4	4	4	0	4	4	4	4	4	4	4	4	4	4	4	4	4	4	4	4	4	4	4	4	4	4	4	4	4	0	0	4	4	4	4	4	4	4	4	4	4	4	4	4	4	4	4	4	4	4	4	4	4	4	4	4	4	4	0
135502198	C1CCN(C1)CCCN2C(=O)COC(=N2)C3=CC=CC=C3O.Cl	4	4	4	4	4	4	4	4	4	4	0	4	4	4	4	4	4	4	4	4	4	4	4	4	4	4	4	4	4	0	0	4	0	4	4.22	4	4	4	4	4	4	4	4	0	4	4	4	4	4	4	4	4	4	4	4	4	4	4	4	0
17142	C1C(O1)CN2C(=O)N(C(=O)N(C2=O)CC3CO3)CC4CO4	4.78	4.87	4.86	4.02	4.58	4.24	5.69	4.69	4.41	4.86	4.36	4.66	4.47	4.84	4.67	4.25	4.95	4.47	4.58	4.47	4.75	4.94	4.76	4.49	4.34	4.17	4.48	4.41	4.44	5.81	4.64	5.63	6.25	4.41	5.9	4.59	5.11	4.52	5.09	4.43	5.21	5.87	4.44	4.85	4.59	4.04	4.55	4.26	5.03	5.6	4.49	4.6	5.16	4.58	4.6	4.96	4.84	5	5.11	0
2141	C(CN)CNCCSP(=O)(O)O	3.13	3.41	3.29	3.13	3.15	3.13	3.13	3.49	3.13	3.13	3.13	3.13	3.13	3.41	3.56	3.27	3.13	3.13	0	0	0	0	0	3.13	3.2	3.13	3.13	3.13	3.13	3.29	3.13	3.16	3.75	3.35	0	3.27	3.13	4.13	3.17	3.13	0	0	0	3.57	3.48	3.62	3.13	3.13	0	3.15	3.13	0	0	3.13	3.13	3.13	3.13	3.13	3.13	0
326210	CC1(OC(=O)C(=CC2=CC=C(S2)[N+](=O)[O-])C(=O)O1)C	4.74	0	4.04	4.77	4.63	4.36	4.25	4.74	4.68	4.87	4.95	5.62	5.71	4.78	5.5	4.83	4.9	4.73	4.72	0	4.83	4.87	4.85	4.97	0	4.78	4.94	0	4.59	4.88	0	5.09	5.6	5.08	5.57	4.97	4.79	4.65	4.81	0	4.77	4.86	4.76	4.78	4.72	0	4.79	4.72	4.91	0	4.73	4.72	4.8	4.78	0	4.81	4.83	4.8	4.81	0
431739	CC(=O)N.C1=CN(C(=O)N=C1[NH-])C2C(C(C(O2)CO)O)O.Cl[Pt]Cl	4	4	4	4	4	4	4	4	4	4	0	4	4	4	4	4	4	4	4	4	4	4	4	4	4	4	4	4	4	4	4	4	0	4	4.69	4	4	4	4	4	4	4	4	4	4	4	4	4	4	4	4	4	4	4	4	4	4	4	4	0
100424	CCC(C1=CC(=CC=C1)O)C(CC)C2=CC(=CC=C2)O	5.39	5.31	5.07	5.34	4.92	5.37	5.53	5.31	0	5.73	5.29	5.44	5.35	5.69	5.45	5.52	5.79	5.45	5.21	5.71	5.67	5.96	5.45	5.21	5.92	4.92	4.89	4.96	5.56	0	0	0	0	5.69	0	5.37	5.26	5.36	4.92	5.56	5.25	5.25	5.53	5.39	5.68	5.4	5.85	5.31	5.53	5.43	4.94	5.64	4.96	4.88	6.01	5.44	5.29	5.4	5.91	7.55
326313	C1C2=CC(=C3C=CC=NC3=C2OCN1CC4=CC=CC=C4Cl)Cl	5.47	5.47	5.47	0	5.89	5.54	5.56	5.51	5.5	4.72	0	5.44	5.3	4.72	6.78	5.52	5.31	6.65	5.64	5.34	5.21	0	5.22	5.18	5.4	5.37	5.54	5.26	5.06	0	5.52	6.55	6.4	0	6.36	5.54	7.6	0	5.35	4.86	5.36	5.74	5.46	0	5.61	5.21	5.86	5.2	5.42	5.82	5.46	5.59	5.14	5.36	5.25	5.48	5.29	5.73	5.57	0
326320	C1C2=CC(=C3C=CC=NC3=C2OCN1CC4=CC=C(C=C4)Cl)Cl	5.59	5.79	5.62	5.33	5.39	5.45	5.64	5.83	5.44	4.92	5.37	5.67	5.53	4.79	6.34	5.63	0	0	0	0	0	0	0	5.7	5.48	5.65	5.69	5.63	5.56	5.75	5.82	5.77	6.26	5.94	5.72	6.19	5.37	4.92	5.58	5.8	5.56	5.76	5.34	5.86	5.63	5.73	5.64	5.59	5.77	5.81	5.55	0	0	5.37	5.47	5.63	5.53	5.6	5.69	0
326321	C1C2=C(C3=C(C=CC=N3)C=C2)OCN1CC4=CC=CC=C4Cl	5.79	6.39	5.43	5.35	5.41	5.37	5.29	5.57	5.63	0	5.16	5.51	5.47	5.08	5.69	5.4	0	0	0	0	0	0	0	5.48	5.44	5.13	5.38	5.46	5.09	6.39	5.67	5.65	5.74	5.56	0	5.75	5.16	5.08	5.54	5.47	5.37	5.43	4.98	5.36	5.32	5.76	5.56	5.44	5.59	5.51	5.57	0	0	4.93	5.1	5.25	5.44	5.5	5.45	0
326326	C1C2=CC(=C3C=CC=NC3=C2OCN1CC4=CC=CC=C4F)Cl	5.79	5.57	5.67	6.42	6.21	5.67	6.27	5.93	5.44	5.11	0	5.9	5.51	4.85	7.78	5.65	5.48	7.37	6.38	5.5	5.59	0	5.44	5.43	6.22	5.51	5.81	5.34	5.22	0	5.89	6.62	6.58	8	6.41	6.18	6.67	0	5.78	4.86	5.58	6.27	5.51	0	5.64	5.41	6.15	5.37	5.69	6.37	5.6	5.84	5.58	5.65	5.81	5.81	5.58	6.14	5.91	0
100426	COC1=CC2=C(C=C1)NC3=CC4=C(C=C3C2=O)NC5=C(C4=O)C=C(C=C5)OC	4	4	4	4	4	4	4	4.16	4	4	4	4	4	4	4	4	4	4	4	4	4	4	4	4	4	4	4	4	4	0	4	4	4.97	4	4	4.01	4	4	4	4	4	4	4	0	4	4	4	4	4	4	4	4	4	4	4.57	4	4	4	0	0
100427	C(CCl)NP(=O)(NCCCl)O	5	5	5	5	5	5	5.39	5	5	5	5	5	5	5	5	5	0	0	0	0	0	0	0	5	5	5	5	5	5	5	5	5	5	5	5.3	5	5	5	5	5	5	5	5	5	5	5	5	5	5.24	5	5	0	0	5	5.15	5	5	5	5	0
65079	C1=CC=C2C(=C1)C(=O)OC23C4=C(C=C(C(=C4)CN(CC(=O)O)CC(=O)O)O)OC5=C3C=C(C(=C5)O)CN(CC(=O)O)CC(=O)O	4	4	4	4	4	4	0	4	4	4	4	4	4	4	4	4	4	4	4	4	4	4	4	4	4	4	4	4	4	4	4	4	4	4	4	4	4	4	4	0	4	4	4	4	0	4	4	4	4	4	4	4	4	4	4	4	4	4	4	0
75253	C1=CC(=C(C=C1O)O)N=NC2=NC=CS2	5.27	5.46	5.29	5.68	4.91	4.74	5.43	4.7	5.48	5.44	5.41	5.54	5.3	5.49	5.55	5.34	5.51	5.59	5.06	4.87	5.32	4.79	5.31	5.62	5.46	5.11	5.43	5.38	5.16	5.61	5.45	5.51	5.47	5.79	5.67	5.46	5.03	4.72	6.38	5.25	5.44	5.53	4.86	5.48	4.83	4.77	5.46	4.98	4.96	5.34	4.79	5.09	5.28	4.94	4.85	5.35	5.36	5.56	5.18	5.32
73240	CC1=CNC2=C1C34CC3CN(C4=CC2=O)C(=O)C5=CC6=C7CCN(C7=C(C(=C6N5)OC)O)C(=O)C8=CC9=C1CCN(C1=C(C(=C9N8)OC)O)C(=O)N	9.03	7.69	9.63	0	9.67	8.25	9.76	8.65	8.52	8.7	6.94	9.68	8.98	8.77	7.83	8.52	0	0	0	0	0	0	0	7.71	8.77	0	9.5	7.77	8.66	8.3	8.51	7.78	8.11	7.57	8.04	8.08	9.16	8.55	9.01	0	9.42	8.53	7.58	9.05	8.68	0	7.9	8.73	8.8	8.73	8.45	0	0	8.34	8.45	9.72	8.59	8.92	8.44	0
326572	COC1=CC(C2=CC=CC=C2C1=O)(CC(=O)N)O	0	4	4	4	4	4	4	4	4	4	4	4	4	4	4	4	0	0	0	0	0	0	0	4	4	4	4	4	4	4	4	4	4	4	4	4	4	4	4	4	4	4	4	4	4	4	4	4	4	4	4	0	0	4	4	4	4	4	0	0
326600	CC(C)(C)N1CC1CNC(=O)C(=O)NCC2CN2C(C)(C)C	5.7	5.88	5.41	4.85	5.11	5.29	5.82	5.88	5.02	5.61	5.5	5.4	5.51	5.42	5.43	5.32	5.03	5.59	4.2	4.04	4.41	4.52	4.65	5.34	4.54	5.58	5.75	5.24	5.43	6.18	5.42	5.8	6.39	5.23	6.22	5.18	5.63	5.57	5.2	5.78	5.85	5.89	4.29	5.08	5.47	5.27	4.78	5.27	5.44	5.66	5.3	4.83	5.12	4.86	5.37	5.52	5.52	5.48	5.53	0
326649	CN(C)C(=O)CC1(C2=CC=CC=C2NC1=O)SC	4	0	4	4	4	4	4	4	0	4	4	4	4	4	4	4	4	4	0	4	4	4	4	4	4	4	0	4	4	0	4	4	0	4	4	4	0	4	0	0	4	4	4	4	4	4	4	4	4	4	4	4	4	4	4	4	4	4	4	0
326652	CSC1(C2=CC=CC=C2NC1=O)CC(=O)N3CCCCC3	4	0	4	4	4	4	4	4	0	4	4	4	4	4	4	4	4	4	0	4	4	4	4	4	4	4	0	4	4	0	4	4	0	4	0	4	0	4	0	0	4	4	4	4	4	4	4	4	4	4	4	4	4	4	4	4	4	4	4	0
3374653	C1=CC=C2C(=C1)NC(O2)C3=CC(=CC=C3)C(=S)N	4.3	4.15	4.38	7.72	4.92	4	4.31	4	4	4.03	0	4	4.12	4	4.66	4.43	4.25	4.36	5.2	4	4.37	0	4.33	4	4.5	4	4	4	4	0	4.51	4.38	4.92	8	4	4	8	0	4	4	4	4.4	4.09	0	4	4	4.63	4	4	4.71	4.66	4.29	4	4	4	4	4	4.16	4.21	0
54607521	C/C(=N\NC(=NC)N)/C1=CC2=C(C=C1)C3=CC=CC=C3C2.Cl	5.55	5.77	5.93	5.58	5.78	5.67	6.25	5.78	5.79	5.79	5.78	5.84	5.84	5.78	5.74	5.76	5.97	5.69	5.75	5.5	5.79	4.99	5.88	5.69	5.4	5.78	5.69	5.43	5.79	5.76	5.89	6.45	6.4	5.76	0	5.84	5.72	5.54	5.6	5.39	5.73	5.75	5.5	5.9	5.82	5.73	5.79	5.66	5.78	5.82	5.71	5.62	5.95	5.46	5.7	5.77	5.67	5.72	5.78	5.75
326780	CC[As](CC)SCC1C(C(C(C(O1)OC(=O)C)OC(=O)C)OC(=O)C)OC(=O)C	4.87	5.76	4.68	4.67	4.85	4.72	4.78	4.68	5.5	4.67	4.76	4.77	5.32	5.62	4.87	4.71	0	0	0	0	0	0	0	4.84	4.66	4.74	4.79	4.74	4.8	5.51	5.36	4.78	5.5	5.18	4.92	4.79	4.84	4.69	5.55	5.49	4.84	4.76	4.78	4.82	5.45	4.9	4.82	5.4	4.91	4.86	4.85	0	0	4.75	4.59	4.89	4.93	4.72	4.88	0
6711218	CCC1=C(CC[C@@]2([C@@H]1C)CCNC2=O)C3=CC=C(C=C3)OC	4.43	4.74	4.42	4.55	4.42	4.09	4.55	4.29	4.39	4.63	4.55	4.63	4.36	4.68	4.54	4.5	4.66	4.51	4.41	4.61	4.71	0	4.49	4.64	4.66	4.51	4.37	4.39	4.34	4.61	4.67	4.8	4.29	4.79	4.62	4.67	4.42	4.5	4.32	4.26	4.37	4.59	4.46	4.6	4.59	4.67	4.77	4.51	4.58	4.61	4.63	4.58	4.48	4.46	4.56	4.53	4.48	4.52	4.55	0
326834	CC(=O)OC1CC(C23COC(C1(C2CC(C4(C3C(=O)C(C5(C46C(O6)CC5C7=COC=C7)C)O)C)O)C)O)O.[Ac].[Ac]	5.6	6.4	7.17	5.71	7.73	4.68	7.31	6.16	6.04	8	6.38	8	7.49	8	5.9	8	4	4.14	4.54	0	7.82	7.15	6.82	4.38	5.01	4.44	6.72	6.42	4	7.79	8	8	8	8	8	5.51	4	4	5.53	4	7.05	6.16	4	8	0	5.28	8	4	7.1	8	6.79	7.94	6.05	4	7.4	6.42	5.66	7.28	6.85	0
431853	CC1CN2CC3CCC4=C5C(CC4)C(CC56C3(C(CC1C62O)OC(=O)C)COC(=O)C)C(=O)OC	4	4	4	4	0	4	4	4	4	4	4	4	4	4	4	4	4	4	4	4	4	4	4	4	4	4	4	4	4	4	4	4.17	4	4	0	4	4	4	4	4	4	4	4	4	4	4	4	4	4	4	4	4	4	4	4	4	4	4	4	0
37462	CCCC1(C2=C(CCO1)C3=CC=CC=C3N2)CC(=O)O	4	0	4	4	4	4	0	4	4	0	4	0	4	4	4	4	0	0	0	0	0	0	0	4	4	4	4	4	4	4	4	4	4	4	0	4	4	4	4	4	4	4	4	4	4	4	4	4	4	4	4	0	0	4	4.16	4	4	4	4	0
72746	C1=CC=C2C(=C1)C3=NC=NC4=C(C=CC(=C43)C2=O)C(=O)NC5=CC=CC6=C5C(=O)C7=CC=CC=C7C6=O	4.48	4	4	4	4	4	4	4.83	4.27	4	4	4	4	4	4	4	4	4	4.49	4.24	4	4.32	4	4.43	4	4	4	4	4.63	0	4	4	0	4	4.04	4	4	4.39	4	4.65	4.6	4	4.66	0	4	4.05	4	4	4	4	4	4	4	4.47	4.73	4.51	4.01	4.63	4.28	0
72747	C1=CC=C2C(=C1)C(=O)C3=C(C=CC(=C3C2=O)O)NCCNCCO	5.59	5.59	5.61	5.4	5.57	5.57	5.84	5.49	5.5	5.59	5.33	5.74	5.65	5.64	5.46	5.6	0	0	0	0	0	0	0	5.19	5.54	5.47	5.62	5.53	5.59	5.5	5.31	5.86	5.58	5.49	0	5.83	5.84	5.26	5.58	5.67	5.44	5.56	5.33	5.82	5.5	5.45	5.5	5.54	5.49	5.47	5.48	0	0	5.54	5.44	5.46	5.67	5.36	5.54	0
24198554	COC1=CC2=C[N+]3=C(C=C2C=C1O)C4=CC(=C(C=C4C=C3)OC)OC.[Cl-]	4	4	4	4	0	4	4	0	4	4	4	4	4	0	4	4	0	0	0	0	0	0	0	0	0	4	4	4	4	4	4	4	4	4	4	4	4	4	0	4	4	4	4	4	4	4	4	4	4	4	4	0	0	4	4	4	4	4	4	0
326870	CCC1=C(CC[C@]2([C@@H]1C)CCNC2=O)C3=CC=C(C=C3)OC	4.37	4.49	4	4.23	4	4	4	4	4	4.17	4	4.12	4	4.2	4	4.03	4.15	4.13	4	4.28	4.21	0	4.29	4	4	4	4	4	4	4.24	4.58	4.6	0	4.34	4.61	4.02	4	4	4	0	4	4.05	4	4.13	4.23	4.04	4.66	4	4	4	4.55	4.11	4	4	4.13	4	4	4.26	4	0
182334	C1=CC=C2C(=C1)C=C(C=N2)CNC3=CC=C(C=C3)S(=O)(=O)N	4.22	4.55	4	4	4	4	4	4	4.3	4	4	4	4	4	4	4	4	4.08	4	4.29	4	4.2	4	4	4	4	4.46	4.31	4	0	4	4	6.38	4	4	4	4	4	4	4	4.41	4	4	0	4	4	4	4	4	4	4	4	4	4	4	4	4.4	4	4.52	0
326873	C1=CC=C2C(=C1)N=CC(=N2)CNC3=CC=C(C=C3)S(=O)(=O)N	4	4	4	4	4	4	4	4	4	4	4	4	4	4	4	4	4	4	4	4	4	4	4	4	4	4	4	4	4	4	4	4	4	4	4	4	4	4	4	4	4	4	4	0	4	4	4	4	4	4	4	4	4	4	4	4	4	4	4	0
326893	CC1=CC(=C(C(=C1)C)N=C2N(C3(CCCCC3)C(=C)S2)C(=O)C4=C(C5=CC=CC=C5S4)Cl)C	4.43	4.54	4	4.41	4	4	4	4	4.41	4.23	4.35	4	4.51	4	4	4.26	4	4	4	4	4	4	5.01	4.05	4	4	4	4	4	4.21	4.26	4.58	4.78	4.67	4.89	4.2	4	4	4.97	4	4	4	4	4	4	4.21	4	4	4	4.11	4	4.65	4	4	4	4	4	4.37	4	4
2530	CC1=CC(=C(C=C1)O)N=NC2=C(C=C(C3=CC=CC=C32)S(=O)(=O)O)O	0	0	4.26	4.02	4.85	4.27	4.45	4.24	4	4.21	4	4.59	4.34	4.17	4.36	4.66	4.39	4.62	4.59	4	4.25	4.09	0	4.65	4.18	4.34	4.58	4.39	4.29	4.64	4.49	4.58	4.79	4.42	4.75	4.76	0	0	4.2	4	4.24	4.39	4	0	4.6	4.53	4.68	4.34	4.61	4.59	4.02	4.47	0	0	0	4.21	4	4.46	4.2	0
326899	CCOC(=O)NC1=CC2=C(C=C1)N=C(N2)C3=CSC=N3	5.07	5.62	5.22	0	4.51	4.31	5.39	5.31	4.58	5.59	4.73	5.41	5.53	5.44	5.66	5.69	5.57	5.57	5.11	5.08	6.4	5.15	5.27	5.42	4.31	4.57	5.1	5.2	5.44	5.15	6.03	5.28	5.5	5.34	5.74	5.06	5.25	5.46	5.25	5.62	5.04	5.07	4.54	5.29	5.76	5.49	5.48	5.14	5.54	5.39	5.28	4.98	5.02	5.24	5.55	5.39	4.75	5.32	5.48	5.76
5477103	CCC(C)C(=O)OC1/C=C(/C(CC(/C(=C/C2C1C(=C)C(=O)O2)/CO)OC(=O)C)O)\C	4.62	5.47	4.43	4.6	0	4	4.41	4	4.66	4.79	4.81	4.71	4.67	4.93	4.52	4.45	4.89	4	4.76	4.43	4.69	4.71	4.8	4.78	4.47	4.77	4.66	4.4	4	4.94	4.43	4.65	5.3	4.6	0	4.18	4.7	4.55	4.62	4.61	4.66	4.58	4.75	4.73	4.87	4.77	4.77	4.57	4.8	4.71	4.74	4.41	4.7	4.12	4.62	4.57	4.71	4	4.61	0
9912089	CC(CC1=CC=C(C=C1)OC)NCC(C2=CC(=C(C=C2)O)NC=O)O.C(=C/C(=O)O)\C(=O)O	4	4	4	4	4	4	4	4	0	4.06	0	4.36	4	4	4	4	4	4	8	4	4	4	4	4	4	4	4	4	4	4	4	4	0	4	4	4	4.7	4	4.38	4	4	4	4	4	4	4	4	4	4	4	4	4	4	4	4	4	4	4.47	4	0
3151	C1CN(CCC1N2C3=C(C=C(C=C3)Cl)NC2=O)CCCN4C5=CC=CC=C5NC4=O	4.76	4.81	4.66	4.64	4.62	4.74	4.76	4.74	4.65	4.84	4.78	4.78	4.76	4.89	4.73	4.77	4.75	4.63	4.75	4.71	4.79	4.74	4.79	4.75	4.76	4.69	4.74	4.72	4.63	4.56	4.67	4.86	4.76	4.7	4.8	5.33	4.79	4.64	4.8	4.8	4.84	4.72	4.69	0	4.76	4.72	4.84	4.77	4.8	4.74	4.77	4.71	4.72	4.72	4.75	4.79	4.68	4.8	4.75	0
326946	CC(C)(C)C1=CC(=C(C(=C1)OC)C(C2=C(C=C(C=C2OC)C(C)(C)C)OC)(C3=C(C=C(C=C3OC)C(C)(C)C)OC)O)OC	6.56	6.55	6.43	6.6	6.44	6.4	6.52	6.49	6.84	6.61	6.43	6.6	6.46	6.72	6.43	6.49	6.52	6.44	6.53	6.15	6.54	6.6	6.54	6.54	6.45	6.53	6.39	6.37	6.5	6.74	6.83	6.64	6.76	6.61	6.48	6.56	6.51	6.38	6.57	6.34	6.39	6.5	6.54	6.45	6.62	6.46	6.63	6.22	6.45	6.41	6.45	6.6	6.29	6.59	6.55	7.07	6.38	6.65	6.47	6.58
326958	COC1=CC2=C(C=C1)C(=CC(=O)O2)CSCCBr	4.59	4.86	4.42	4.2	4.69	4.17	4.62	4.59	4.62	4.53	4.45	4.8	4.47	4.54	4.49	4.66	4.64	4.71	4.47	4.56	4.57	4.36	4.38	4.78	4.66	4.3	4.66	4.64	0	4.59	4.5	4.78	4.8	4.75	4.66	4.53	4.54	4.59	4.66	8	4.71	4.67	4.45	4.83	4.45	4.6	4.71	4.05	4.26	4.62	4.48	4.46	4.45	4.25	0	4.78	4.86	4.55	4.75	0
326959	CC1=CC(=O)OC2=CC(=C(C=C12)[N+](=O)[O-])OC	4.67	4.93	4.04	4.23	5.06	4	4.33	4.38	4.77	4.64	4.67	4.81	4.64	4.62	4.75	4.59	4.59	4.55	4.65	4.55	4.7	4.78	4.68	4.59	4.46	4.55	4.73	4.41	4.08	4.75	4.65	4.86	5.05	4.57	4.89	4.46	4.78	4.55	4.86	4.82	4.76	4.55	4.45	4.91	4.7	4.91	4.56	4.65	4.78	4.79	4.79	4.55	4.48	4.08	4.24	4.43	4.76	4.29	4.63	0
326993	CC1(CC2C=C(C3(CC3(C2C1)C)C=O)C=O)C	5.74	5.96	4.99	5.47	5.38	4.93	5.35	5.68	5.71	5.85	5.26	6.07	6.24	5.72	5.79	5.36	5.87	5.76	5.72	5.65	5.76	5.74	5.88	6.03	5.76	5.75	5.71	5.67	5.46	7.33	5.96	6.72	7.48	6.42	6.66	5.77	5.59	0	5.69	5.71	5.82	5.83	5.62	5.87	0	5.68	5.79	5.69	5.64	5.26	5.62	5.95	5.26	4.93	5.72	5.75	5.41	5.35	5.71	0
5477210	CCCCCCCC(=O)OC1C2C(=C(C1OC(=C)/C(=C/C)/C)C)C3C(C(CC2(C)OC(=O)C)OC(=O)CCC)(C(C(=O)O3)(C)O)O	10	10	10	10	10	10	10	10	10	10	10	10	10	10	7.08	10	10	6	10	0	10	0	9.87	10	10	10	9.61	8	0	10	10	9.4	10	10	9.84	6.77	7.98	0	9.32	0	10	9.23	6	10	9.04	10	10	0	10	0	9.57	10	10	0	10	10	10	10	10	0
5477211	CCCCC(=O)OC1CC(C2C(C(C(=C2C3C1(C(C(=O)O3)(C)O)O)C)OC(=O)/C(=C/C)/C)OC(=O)CCCC)(C)OC(=O)C	5.94	6.44	5.99	5.09	5.92	6.25	6.1	6.37	6.13	6.13	5.49	6.28	6.3	6.05	4.68	6.11	6.4	4.43	6.2	6.2	6.3	5.06	5.17	6.03	5.73	5.66	5.35	5.16	5.39	5.76	5.66	5.84	7.49	6.57	6.02	4.81	5.59	5.19	5.29	6.22	6.01	5.32	4.88	6.36	0	6.32	5.76	6.05	6.34	5.8	5.02	6.31	5.43	6.39	6.08	6.22	4.99	6.1	6.03	0
326995	CC(C)C1=C(C=CC2=C1CCC3C2(CCCC3(C)C)C)O	4.76	4.77	4.77	4.76	4.75	4.74	4.76	0	4.73	4.77	4.66	4.76	4.7	4.75	4.72	4.69	4.72	4.77	4.72	4.57	4.73	4.73	7.76	4.73	4.76	4.84	4.75	4.79	4.72	4.61	4.67	4.72	4.54	4.64	4.71	4.76	4.84	0	4.79	4.82	4.74	4.77	4.68	4.77	4.73	4.78	4.79	4.67	4.79	4.82	4.75	4.75	4.83	4.74	4.73	4.75	4.7	4.75	4.73	0
5477212	CC(=CCC/C(=C/CC/C(=C/CC/C(=C/CC/C(=C/CC/C(=C/CC/C(=C/CC/C(=C/CC/C(=C/CO)/C)/C)/C)/C)/C)/C)/C)/C)C	4	4	4	4	4	4	4	4	4	4	4	4	4	4	4	4	4.06	0	4	4	4	4	4	4	4	4	4	4	4	4	4	4	4.11	4	4	4	4	4	4	4	4	4	4	4	4	4	4	4	4	4	4	4	4	4	4	4	4	4	4	0
327044	CN(C)CCN1C(=O)C2=CC=CC3=CC(=CC(=C32)C1=O)[N+](=O)[O-]	6.51	6.55	7.14	6.21	7.1	5.92	7.09	6.84	6.59	6.52	5.96	6.58	6.77	6.72	6.54	6.49	6.78	0	5.88	5.98	5.76	6.04	6.22	5.86	5.92	6.12	6.6	6.3	6.7	6.79	5.81	7.39	7.17	6.35	6.89	6.61	6.75	6.78	6.82	6.47	6.71	7.12	5.67	6.72	6.39	5.86	6.63	5.87	6.32	6.61	6.12	6.03	6.54	6.6	6.71	6.67	6.49	6.68	6.81	0
327045	C1CCN(C1)CCN2C(=O)C3=CC=CC4=CC(=CC(=C43)C2=O)[N+](=O)[O-]	6.33	6.3	6.7	5.83	6.71	5.95	6.79	6.51	6.45	6.23	6.24	6.43	6.41	6.19	6.48	6.26	6.51	6.06	5.81	5.97	5.88	5.81	6.52	5.84	5.83	5.75	6.25	6.42	6.6	6.46	6.27	6.71	6.48	6.69	7.28	6.63	6.64	6.5	6.67	6.08	6.55	6.71	6.16	6.54	6.75	5.73	6.53	5.89	6.35	6.49	6.04	5.8	6.62	6.46	6.41	6.5	6.22	6.64	6.31	6.22
327070	C1CCN(CC1)CC2=NC(=NO2)C3=CC=C(C=C3)Cl	4	4.09	4	4.27	4	4	4	4	4	4.34	4.23	4.04	4	4.04	4	4	4	4.33	4	4	4	4	4.32	4.17	4	4	4	4	4	4.11	4.25	4.3	4.07	4.36	4.2	4	4	4	4	4.36	4	4	4	0	4	4	4.47	4	4	4	4.15	4	4	4	4	4	4	4.17	4	0
12509074	CN(C)CCOC1=CC=CC2=C1C(=O)C3=CC=CC=C3C2=O.Cl	4.93	5.19	4.86	4.74	5	4.98	5.27	4.87	4.93	5.2	4.86	5.34	5.08	5.36	4.92	4.96	0	0	0	0	0	0	0	4.75	5.21	4.78	5.02	4.78	4.69	4.94	4.96	5.46	4.92	0	0	5.34	5.04	4.74	4.83	4.86	4.75	4.92	4.76	5.24	4.87	4.85	4.89	4.82	4.87	4.79	4.88	0	0	4.74	4.83	4.76	5.01	4.82	4.99	0
9904352	CCN1/C(=C\C(=O)OCC)/SC(C1=O)N2CCCCC2	4	4	4	4	4	4	4	4	4	4	4	4	4	4	4	4	4	4	4	4	4	4	4	4	4	4	4	4	4	4	4	4	4	4	4	4	4	4	4	4	4	4	4	4	4	4	4	4	4	4	4	4	4	4	4	4	4	4	4	4
327173	C1=CC=C2C(=C1)NC3=NN=C(C=C3S2)Cl	4	4	4	4.45	4	4	4	4	4	4	4	4	4	4	4	4	4	4	4	4.42	4	4	4	4	4	4	4	4	4	4	4	4	4	4	4	4	4	4	4	4	4	4	4	4	4	4	4	4	4	4	4	4	4	4	4	4	4	4	4	4
24198610	C1CC[N+](=C2SC=C(S2)C3=CC=C(C=C3)[N+](=O)[O-])CC1.OS(=O)(=O)[O-]	5.36	5.44	5.71	4.74	0	4.5	4.87	5.51	4.58	5.22	4.67	4.55	4.88	5.65	4.54	5.38	0	0	0	0	0	0	0	4.86	4.73	5.01	5.46	5.35	4.42	5.31	5.01	5.27	4.27	4.7	4.96	4.17	5.35	5.66	4.12	4.16	4.46	4.39	4.08	4.58	4.92	4.6	5.23	4.44	4.44	4.46	5.68	0	0	5.31	5.44	5.59	5.41	5.57	4.7	0
431962	CCCCCCCCC(C)C(=O)N1CCCC1C(=O)N2C(CC(CC2C(=O)NC(C)C(=O)NC(C)(C)C(=O)NC(C)(C)C(=O)NC(C(C)CC)C(=O)NC(C)C(=O)NC(C)(C)C(=O)NC(C)(C)C(=O)NC(C)CN(C)CCO)C)CC(=O)CC	8	8	8	8	6.88	6.39	7.69	6.94	8	7.58	7.42	7.53	7.1	7.87	6.39	6.85	8	6.36	6.25	6.77	5.85	5.8	8	8	7.93	6.05	8	6.66	5.92	7.74	8	7.1	7.97	7.74	7.53	6.91	6.94	5.7	6.09	5.73	6.97	7.43	7.05	6.45	5.9	6.43	7.87	5.54	6.23	5.72	8	7.99	7.07	6.67	6.42	7.3	6.24	8	6.67	0
3276	C1=CN(C(=N1)[N+](=O)[O-])CC(=O)NCCO	4	4	4	4	4	4	4.56	4	4	4	4.38	4	4	4	4	4	4	4	4	4	4	4	4	4	4	4	4	4	4	4	4	0	4	4	4	4	4	4	4	4	4	4	4	4	4	4	4	4	4	4	4.25	4	4	4	4	4	4	4	4	0
6711219	CC1C(C(CC(O1)O[C@H]2C[C@@](CC3=C2C(=C4C(=C3O)C(=O)C5=C(C4=O)C(=CC=C5)OC)O)(C(=O)CO)O)N)OC	7.22	7.12	7.57	6.28	7.26	6.44	8	7.63	7.21	7.25	6.86	7.55	7.6	6.68	5.71	7.01	8	0	6.32	6.86	6.57	6.57	6.64	6.47	6.34	6.72	7.54	6.97	7.12	7.84	7.55	8	7.79	7.62	7.8	6.36	7.42	6.93	7.27	6.72	7.49	7.62	6.08	7.64	7.27	6.79	7.44	6.5	7.01	7.34	6.55	6.82	6.58	7.34	7.55	7.65	7.14	7.69	7.38	0
327239	CC1=C(C(=C(N1C)C2=CC=C(C=C2)C3=CC=CC=C3)COC(=O)NC)COC(=O)NC	5.69	5.8	5.72	5.61	5.1	5.82	6.4	5.55	5.53	5.57	5.55	5.58	5.26	5.37	5.66	5.09	5.56	5.58	5.57	4.96	5.27	5.92	5.62	5.6	5.51	5.63	5.64	5.65	5.54	6.3	6.09	6.53	6.46	6.33	6.94	5.93	6.14	6.3	6.35	6.29	5.81	6.31	5.5	5.66	5.94	6.31	5.51	4.96	5.83	5.79	5.16	5.6	5.66	5.48	5.53	5.72	6.12	5.84	5.73	0
327248	CC1C(C(=O)OC2C(C(C3(C(C(=O)C4C(C3(C2(C)O)OC4(COC(=O)C5=C1N=CC=C5)C)OC(=O)C)OC(=O)C)COC(=O)C)OC(=O)C)OC(=O)C)C	4	4	4	4	4	4	4	4	4	4	4	4	4	4	4	4	4	0	4	4	4	4	4	4	4	4	4	4	4	4	4	4.28	4	4	4.37	4	4	4	4	4	4	4	4	4	4	4	4	4	4	4	4	4	4	4	4	4	4	4	4	0
431970	CC1(CCC2C(=CCC3C2(CCC(C3(C)COC4C(C(C(C(O4)C(=O)O)O)O)O)O)C)C1)C=C.CC1(CCC2C(=CCC3C2(CC(C(C3(C)COC4C(C(C(C(O4)C(=O)O)O)O)O)O)O)C)C1)C=C	4	4	4	4	4	4	4	4	4	4	4	4	4	4	4	4	4.15	0	4	4	4	4	4	4	4	4	4	4	4	4.71	4.26	4.88	0	4	4.35	4	4	4	4	4	4	4	4.34	4	4	4	4	4	4	4	4.08	4.09	4	4	4	4	4	4.16	4	0
327277	CC(=O)OC1=C(C2=C(C=C1)C=CC(=O)O2)OC(=O)C	4.5	4.4	4.52	4.17	0	4.27	4.83	4.53	4.19	4	4.32	4.44	4.43	4.61	4.93	4.35	4.33	4.3	4.53	4.21	4.41	4.4	4.08	4.52	4.46	4	4.45	4.24	4.14	4.97	4.38	4.48	4.77	4.55	4.55	4.52	4.72	4	4.36	4.64	4.38	4.34	4.11	4.67	4	4	4.57	4	4.11	4.36	4	4.37	4	4.49	4.18	4.3	4.56	4.38	4.36	0
5458171	C1=CC(=C2C(=C1NCCNCCO)C(=O)C3=C(C=CC(=C3C2=O)O)O)NCCNCCO.Cl	7.18	7.26	7.94	6.54	7.81	6.59	8.25	7.89	7.75	6.6	6.62	7.26	7.27	6.97	6.63	6.34	8.37	5.41	6.7	7.03	6.33	7.15	7.2	6.54	6.48	6.51	7.43	6.73	7.37	8.22	6.93	8.32	7.99	6.73	8.12	6.52	8.11	7.21	8.05	7.19	7.67	7.94	6.37	7.69	6.92	6.41	7.26	6.33	6.93	7.41	5.72	6.85	7.47	7.81	7.85	8.04	7.54	7.67	7.75	0
327292	CC1C2CN(CCC34C(C(C2CC3=O)CO1)N(C5=CC=CC=C45)C(=O)C)C	4	4	4	4	4	4	4	0	4	4	4	4	4	4	4	4	4	4	4	4	4	4	4	0	4	4	4	4	4	4	4	4	4	0	4	4	4	4	4	4	4	4	4	4	4	4	4	4	4	4	4	4	4	4	4	4	4	4	4	0
5359212	CC(=O)OC/C/1=C\C2C(C3C=C(C(CC1)OC(=O)C)C(=O)O3)C(=C)C(=O)O2	5.07	6.28	4.7	4.93	4.62	4.76	4.71	4.7	5.46	5.41	4.84	5.61	5.75	5.67	5.53	4.84	5.43	0	4.72	4.62	4.97	5.27	4.77	5.38	4.63	4.75	5.48	4.62	4.84	6	5.64	5.8	5.65	5.45	5.64	4.76	5.05	4.79	5.52	5.8	5.18	5.51	5.28	5.26	5.67	5.19	4.94	5.4	5.54	5.37	5.67	4.79	4.44	4.75	4.8	4.91	4.65	4.75	5.18	0
327338	CC(C)(C(=O)O)OC1=CC=C(C=C1)C2=CC=CC3=CC=CC=C32	4	4	4.22	4	4	4	4	4	4	4	4	4	4	4.15	4.11	4.01	4	4	4	4	4	4	4.1	4	4	4	4	4	4	5.21	5.89	4	5.41	4	4	4	4.07	4	4	4	4	4	4	0	4	4	4	4	4	4	4	4	4	4	4	4	4	4.22	4	0
327375	CC1CC(CC2C1(CC(C(C2OC(=O)C=C(C)C)O)C(=C)C)C)O	4.52	4.61	4.53	4.46	6.03	4	4.64	0	4.63	4.61	4.36	4.28	0	4.79	4.56	4.47	4.53	4.51	4.61	4.57	4.42	4.37	4.5	0	4.53	4.5	4.39	4.39	4.23	4.51	4.48	4.74	4.64	0	4.75	4.61	4.51	4.18	4.36	4.57	4	4.73	4.31	4.26	4.34	4.21	4.72	4.29	4.47	4.14	4.28	4.42	4.22	4.65	4.94	4.4	4.63	4.64	4.51	0
54607478	C/C=C(/C)\C(=O)OC1CC(C2(CC(C(C(C2C1)OC(=O)/C(=C\C)/C)O)C(=C)C)C)C	4.21	4.49	4.4	4.17	4	4	4.35	0	4.29	4.45	4	4.25	4.21	4.66	4.38	4.41	4.38	4	4	4.46	4.26	4.21	4.37	0	4	4	4	4.18	4	4.68	0	4.6	4.67	0	4.7	4.4	4.21	4	4.09	0	4	4.48	4	4.41	4	4	4.81	4	4	4.07	4.05	4.33	4.17	4.6	4.66	4.12	4.18	0	4	0
327377	CC(C)C(=O)OC1=C(C=C(C=C1)C(COC(=O)C(C)(C)OC(=O)C)C=C)OC	4.73	5.65	4.7	4.9	4.74	4.76	5.58	5	5.56	5.49	5.44	5.39	5.32	5.61	5.69	5.39	5.6	4.96	5.58	5.13	5.05	5.05	5.42	5.32	5.1	4.84	5.01	4.85	4.78	5.56	4.51	5.44	5.34	5.42	5.59	5.11	5.48	4.76	5.71	5.22	5.13	5.54	5.07	5.5	5.57	5.02	4.87	5.29	5.19	4.93	4.84	5.01	4.95	4.95	5.14	5.45	5.28	5.37	4.93	0
327378	CC1CCCC2(C1=CC3C(C2)OC(=O)C3=C)C	5.22	5.82	4.9	5.28	4.88	4.81	5.52	0	5.58	5.48	5.42	5.41	5.67	5.89	5.68	4.9	5.75	4.75	4.92	5.54	5.53	5.33	5.54	0	5.39	4.95	4.89	4.99	4.68	5.92	5.63	5.59	6.33	0	5.67	5.5	5.48	5.43	5.51	0	5.55	5.58	5.61	5.8	5.41	4.98	5.81	5.58	5.45	5.39	5.27	4.83	5.43	4.88	5.58	5.16	5.16	4.88	5.87	0
5458641	C/C=C(/COC(=O)C)\C(=O)OC1C=C(C(C=C1C)(C)C)C=O	4	4	4	4	4	4	4	0	4	4	4	4	4	4	4	4	4.06	4	4	4	4	4	4	0	4	4	4	4.01	4	4.42	4.36	0	4.35	0	4.56	4	4	4	4	0	4	4	4	4	4	4	4	4	4	4	4	4	4	4	4.36	4	4	4	4	0
5458642	C/C=C(/C)\C(=O)OC(CC1C(O1)(C)C)/C(=C/C=C/C(C)(C=C)O)/C	4	4	4	4	0	4	4	4	4	4	4	4	4	4	4	4	4	4	4	4	4	4	4	4	4	4	4	4	4	0	4	4	4	4	4	4	4	4	4	4	4	4	4	4	4	4	4	4	4	4	4	4	4	4	4	4	4	4	4	0
327387	CC1CCC(C2C1(C(C3=C(C2=O)OC=C3C)OC(=O)C(C)C)C)O	4	4.17	4	4	4	4	4	4	4	4	4.04	4	4	4.01	4	4	4.01	4	4	4	4	4.29	4	4	4	4	4	4	4	4.24	4.27	4.03	4.34	4.05	4.29	4.3	4	4	4	4	4	4	4	4	4	4	4	4	4	4	4	4.01	4	0	4	4	4	4	4	0
54601613	CC#CC#C/C(=C/C=C\C(=O)OC)/SC	0	4	4	4	4	4	4	0	4	4	4	4	4	4	4	4	4	4	4	4	4	4	4	0	4	4	4	4	4	0	4	4	4	0	0	0	4	4	4	0	4	0	4	4	4	4	4	4	4	4	4	4	4	0	4.41	4	4	4	4	0
6109338	CC#CC#C/C=C\1/C=CC2(O1)CCCCO2	4	4.4	4	4	4	4	4	0	4	4	4	4	4	4.15	4.25	4	4.03	4	4	4	4	4	4	0	4	4	4	4.15	4	4.67	4.4	4.47	4.71	0	4.45	4.37	4	4	4	0	4	0	4	4.04	4	4	4	4	4	4.06	4	4	4	4.39	4	4	4	4	4	0
327404	CCC1=C(C(=NC(=N1)N)N)C2=CC(=C(C=C2)Cl)[N+](=O)[O-]	7.05	6.14	7.66	5.47	4.74	6.12	7.55	6.22	5.29	7.23	5.53	7.65	7.32	5.17	7.16	6.27	6.56	6.48	4.61	4.55	7.12	4.51	4.98	5.09	4.65	5.21	7.13	7.11	4.95	7.25	7.81	6.59	7.28	6.17	7.36	5.93	5.75	5.6	6.62	4.96	7.06	7	4.75	7.28	4.74	4.75	6.38	4.42	7.13	7.24	5.21	7.05	6.21	4.98	5.37	6.9	6.62	7.2	6.49	0
5359222	CCN(CC)CCNC1=C(C=C(C2=C1C(=O)C3=CC=CC=C3S2)C)OC.C(=C/C(=O)O)\C(=O)O	4.84	5.27	5.37	4.77	5.47	4.98	5.35	4.96	4.77	5.58	0	5.33	5.27	5.69	5.39	5.27	5.35	5.28	5.56	5.13	5.51	4.93	4.95	4.93	5.28	5.43	5.11	5.11	4.86	0	5.77	5.64	5.26	5.89	5.5	5.2	5.55	0	5.1	5	5.12	5.35	5.07	0	5.67	4.9	5.72	5.72	5.43	5.75	5.74	5.11	4.92	4.89	4.89	5.36	4.96	5.41	4.98	0
327415	COC1=CC=C(C=C1)C2=CSC(=[N+]3CCCCC3)S2.OS(=O)(=O)O	5.79	5.76	5.71	5.17	5.54	5.25	5.43	5.59	5.62	5.52	5.41	5.36	5.54	5.83	4.33	5.63	0	0	0	0	0	0	0	5.41	5.35	5.05	5.51	5.34	5.47	5.79	5.65	5.6	5.64	5.68	5.65	4	5.44	0	5.63	5.38	5.32	5.03	4.53	5.32	5.56	5.44	5.73	5.22	4.96	5.11	5.48	0	0	5.78	5.91	6.13	5.85	5.7	5.34	0
100450	CC1=CC(=CC(=C1C(=O)OC2=C(C(=C(C(=C2)CO)CO)O)CC=C(C)C)O)O	4.78	4.74	5.19	4.49	4.47	4.67	4.75	0	4.75	4.67	4.78	4.68	0	4.75	4.75	4.79	4.62	4.52	4.81	4.7	4.75	4.73	5.16	0	4.79	4.69	4.6	4.72	4.79	0	5.12	4.79	5.35	0	4.68	4.91	4.73	4.76	5.26	0	4.5	4.84	4.58	4.79	4.76	4.67	4.83	4.73	4.68	4.82	4.52	4.74	4.6	5.09	4.9	4.76	4.57	4.76	4.73	0
327442	CN1C2=CC=CC=C2C(=S)C3=CC=CC=C31	4	4	4	4	4	4	4	4	4	4	4	4	4	4	4	4	4	4	4	4	4	4	4	4	0	4	4	4	4	4	4	4	0	4	4	4	4	4	4	4	4	4	4	4	0	4	4	4	4	4	4	4	4	4	4	4	4	4	4	0
163121	C1=CN=C(N=C1)SC2=C(C=C(C=C2)[N+](=O)[O-])[N+](=O)[O-]	5.28	5.79	5.4	5.4	5.37	4.92	5.17	4.82	5.94	5.47	4.88	5.46	5.54	5.51	5.57	5.36	5.43	5.18	5.28	5.42	5.5	5.9	5.52	5.47	5.53	5.13	5.36	5.9	4.9	5.69	5.6	5.63	5.63	5.72	5.92	5.71	5.46	5.12	5.87	7.31	5.34	5.47	5.59	5.37	5.76	5.15	4.98	5.41	5.28	5.37	5.27	5.67	5.43	4.97	5.35	5.35	5.29	5.23	5.58	0
91491	CC[Sn](CC)(Cl)Cl	4.7	5.93	4	4.18	4.7	4	4.19	4	4.71	4.26	4.19	4.2	4.68	4.72	4.36	4	0	0	0	0	0	0	0	4.01	4	4	4	4	4	5.02	4.73	4.54	4.12	4.77	4.6	4.01	4.46	4.63	5.05	4.76	4.54	4.62	4.74	4.76	4.8	4.77	4.34	4.7	4.62	4.66	4.74	0	0	4.4	4.61	4.56	4.53	4.13	4.4	0
327470	CCOC(=O)C1=CC=C(C=C1)NC(=O)N2CC(OC(C2)C)C	4	4	4	4	4	4	4	4	4	4	4	4	4	4	4	4	4	4	4	4	4	4	4	4	4	4	4	4	4	4	4	4	4	4	4	4	4	4	4	4	4	4	4	4	4	4	4	4	4	4	4	4	4	4	4	4	4	4	4	4
327482	C1=CC=C(C=C1)C(=O)CN2C=CN=C2[N+](=O)[O-]	4	4	4	4	4	4	4	4	4	4	4	0	4	4	4	4	0	0	0	0	0	0	0	4	4	4	4	4	4	4	4	4	4	4	0	4	4	4	4	4	4	4	4	4	4	4	4	4	4	4	4	0	0	4	4	0	4	4	4	0
327490	COC(=O)C(CSC(C1=CC=CC=C1)(C2=CC=CC=C2)C3=CC=CC=C3)NC(=O)C(CC(=O)N)NC(=O)OCC4=CC=CC=C4	5.24	5.41	5.36	5.38	5.26	5.42	5.35	5.42	5.58	5.3	5.69	5.55	5.13	5.79	5.42	5.34	5.34	5.35	5.53	5.34	5.67	4.83	5.67	5.75	5.12	5.14	5.5	5.21	5.62	5.48	5.5	5.68	5.68	5.64	0	5.05	5.45	5.43	5.46	5.5	5.46	5.29	5.25	5.74	5.66	5.67	5.49	5.47	5.77	5.5	5.05	5.45	5.57	5.28	5.26	5.23	5.51	5.53	5.77	5.5
135452461	CCOC(=O)C1=C(C(=NC1=N)N)NC2=CC=C(C=C2)OC	5.32	5.51	5.43	0	0	5.33	5.43	5.21	5.59	5.54	5.41	5.61	5.4	5.51	5.74	5.58	6.23	5.47	5.4	5.38	6.47	5.27	4	5.6	0	5.29	5.33	5.26	5.52	5.49	5.52	5.36	5.46	0	5.64	5.2	5.29	5.57	5.23	5.76	5.3	5.05	5.08	5.26	5.14	5.09	6.24	5.16	5.8	5.54	4	5.49	5.46	5.43	5.52	5.42	5.1	5.57	5.67	6.32
327536	CC(=O)OC1CCC2(C(C1(C)C)CC(C3=CC(CCC2=O)C(=C)C3=O)O)C	5.58	6.28	5.36	5.41	5.11	4.91	5.79	5.07	5.38	5.87	5.71	5.8	5.62	6.11	6.26	5.48	6.1	5.39	5.33	5.45	5.49	5.51	5.43	5.43	5.66	5.27	5.42	5.52	5.05	6.41	6.45	6.18	6.54	5.6	6.46	5.69	5.6	5.5	5.75	5.65	5.52	5.95	5.23	5.94	5.63	5.3	5.74	5.44	5.58	5.64	5.43	5.14	5.52	5.45	5.08	5.53	5.47	5.03	5.68	0
327544	C1=CN(C(=N1)[N+](=O)[O-])CC(=O)O	4	4	4	4	4	4	4	4	4	4	4	4	4	4	4	4	4	4	4	4	4	4	4	4	4	4	4	4	4	4	4	4	4	4	4	4	4	4	4	4	4	4	4	0	4	4	4	4	4	4	4	4	4	4	4	4	4	4	4	0
2538	CCC1(C2=C(COC1=O)C(=O)N3CC4=CC5=CC=CC=C5N=C4C3=C2)O	7.72	7.33	7.66	7.06	6.56	6.74	7.39	7.83	6.92	7.18	6.05	7.32	6.78	7	6.62	6.66	7.39	7.35	6.07	5.11	6.86	6.67	7.63	6.51	6.3	6.46	7.18	7.2	7.51	7.91	7.34	8	7.77	7.32	8	7.63	7.15	6.03	8	7.14	7.55	6.81	5.17	7.82	6.37	6.24	7.33	6.48	8	7.89	6.38	5.69	7.75	7.84	7.67	7.58	7.78	8	7.8	0
327579	C1CC(C(=N)C1)C(=S)SCCC(=O)N	4	4	4	4	4	4	4	4	4	4	4	4	4	4	4	4	4	4	4	4	4	4	4	4	4	4	4	4	4	4	0	4	4	4	4.71	4	4	4	4	4	4	4	4	0	4	4	4	4	4	4	4	4	4	4	4.21	4	4	4	4	0
327580	C1CC(C(=N)C1)C(=S)SCCC#N	4	4	4	4	4	4	4	4	4	4	0	4	4	4	4	4	4	4	4	4	4	4	4.44	4	4	4	4	4	4	0	4	4	4	4	0	4	4	4	4	4.37	4	4	4	0	4	4	4	4	4	4	4	4	4	4	5.41	4	4	4	4	0
327606	CC1=CC2=NN=C(N2C=C1)CCC3=NN=C4N3C=CC(=C4)C	4	4	4	4	4	4	4	4	4	4	0	4	4	4	4	4	4	4	4	4	4	4	4	4	4	4	4	4	4	0	0	4	6.89	4	4.83	4	4	4	4	4	4	4	4	0	4	4	4	4	4	4	4	4	4	4	4	4	4	4	4	0
327610	CC1(COCN1COC2CCCCC2)C	4	4	4	4	4	4	4	4	4	4	4	4	4	4	4	4	4	4	4	4	4	4	4	4	4	4	4	4	4	5.31	4.03	4.62	0	4	4.7	4	4	4	4	4	4	4	4	0	4	4	4	4	4	4	4	4	4	4	5.29	4	4	4	4	0
5384034	C/C(=C\C1=CC=C(C=C1)Cl)/C(C)(C)C(=O)O	4	4	4	4	4	4	4	4	4	4	4	4	4	4	4	4	4	4	4	4	4	4	4	4	4	4	4	4	4	4.28	5.71	4	4	4	5.43	4	4	4	4	4	4	4	4	0	4	4	4	4	4	4	4	4	4	4	4	4	4	4	4	0
4066	C1CN2CCC1C(C2)CN3C4=CC=CC=C4SC5=CC=CC=C53	4.89	5.32	5.01	4.94	4.84	4.94	5.49	4.87	4.96	5.52	5.89	5.45	5.45	5.77	5.14	5.29	5.47	4.95	5.42	5.09	5.55	4.84	5.58	5.4	5.19	4.93	4.87	4.95	4.9	5.48	5.68	5.47	5.45	5.52	5.59	5.15	4.95	4.93	5.08	5.64	5.21	4.99	5.19	5.51	5.71	5.48	5.5	5.7	5.73	5.5	5.72	5.27	5.17	5.04	5.76	5.37	5.13	4.8	5.08	0
327685	C1=CC=C(C=C1)CN2C(=O)C(SC2=S)C3C(=O)NC4=CC=CC=C4S3	4.93	5.28	4.79	4.66	4.77	4.82	5.09	5.18	5.38	5.4	5.27	5.61	5.62	5.47	5.47	6.34	5.92	4.63	5.44	5.26	5.52	5.24	6.09	5.63	4.86	4.7	4.63	5.47	4.64	5.75	5.58	5.45	5.46	6.12	5.39	5.25	5.32	4.84	5.34	5.38	5.3	5.13	5.24	5.68	4.8	4.73	4.86	5.3	5.34	4.97	4.7	5.24	5.65	4.95	4.98	5.5	5.47	4.99	5.42	5.98
327703	CC1=NN(C(=O)C1N=NC2=CC3=CC=CC=C3C=C2)C(=O)C4=CC=NC=C4	4.19	4	4.55	5.57	4	4	4.67	4	4	4.93	5.52	4.49	4.41	4.73	5.13	4.77	5.27	4.86	4.68	5.29	5.47	4	4	4.55	4	4.22	4	4.64	4	4.19	5.26	5.27	5.77	4.3	5.28	4	4	4	4	4	4	4	4.22	4.52	4.14	4.84	4.72	4	4.91	4.36	4	4	4.13	4	4	4.04	4.16	4.04	4.01	0
432116	CC(=CCCC(C)(C1CCC2(C1C(CC3C2(CC(C4C3(CCC(C4(C)C)O)C)OC5C(C(C(C(O5)CO)O)O)O)C)O)C)OC6C(C(C(C(O6)CO)O)O)O)C	4	4	4	4	4	4	4	4	4	4	4	4	4	4	4	4	4	0	4	4	4	4	4	4	4	4	4	4	4	4	4	0	4	4	4	4	4	4	4	4	4	4	4	4	4	4	4	4	4	4	4	4	4	4	4	4	4	4	4	0
54599440	C[C@]12CC[C@H]([C@@]([C@@H]1CC[C@@H]3[C@@]24CC[C@]([C@H](C3)C4)(COC(=O)CN)O)(C)CO)O.Cl	5.68	4.83	5.74	4.79	4.27	4.2	6.75	5.33	4.69	5.03	5.37	5.69	5.24	4.72	4.92	4.55	5.5	5.48	4.46	4.28	4.93	4.37	4.94	4.23	4.3	4.51	5.64	4.61	4.41	6.17	5.26	5.65	6.53	5.18	6.09	5.33	5.21	5.15	6.12	5.05	6.04	7.01	4.25	5.44	4.5	4.19	4.95	4.08	5.29	6.05	4.47	4.67	5.57	4.67	5.04	5.36	5.03	6.11	5.89	0
327732	C1CCCNC(CC1)CN=C(N)N.OS(=O)(=O)O	4	4	4	4	4	4	4	4	4	4	4	4	4	4	4	4	4	4	4	4	4	4	4	4	4	4	4	4	4	4	4	4	4	4	4	4	4	4	4	4	4	4	4	0	4	4	4	4	4	4	4	4	4	4	4	4	4	4	4	0
457392	CCOC(=O)C(CSC(=O)NC)N.Cl	3.95	3.99	3.49	3.56	3.61	3.55	4.04	3.81	4.01	4.1	3.57	4.05	4.09	4.11	4.2	3.78	4.03	4.05	4	3.69	4.35	3.92	3.88	4.01	3.66	3.46	4.01	3.81	3.54	4.48	4.34	4.26	4.26	4.7	4.35	3.59	4.14	3.63	3.98	3.98	4.13	3.73	3.61	4.39	3.98	4.2	3.93	3.87	4.17	4.09	3.68	3.88	3.57	3.6	3.62	3.92	3.94	3.59	4.08	0
327741	C1N(CSC(=S)N1CC2=CC=CO2)CC3=CC=CC=C3	5.28	5.59	4.63	0	0	4.56	5.28	5.27	5.62	5.5	4.78	5.83	5.34	5.36	5.53	5.82	5.75	4.75	5.5	4.71	5.78	5.54	5.47	5.4	0	5.01	5.24	5.07	4.89	5.56	5.44	5.23	5.23	0	5.73	5.34	5.39	4.67	5.32	5.7	5.46	5.3	5.24	5.73	5.07	5.52	4.93	5.24	5.39	5.32	5.2	5.24	5.54	4.45	5.39	4.67	5.45	4	5.65	5.98
8589	CCC(C1=CC=CC=C1)C2=NOC(=N2)CCN(CC)CC.C(C(=O)O)C(CC(=O)O)(C(=O)O)O	4.2	5.53	4.38	4.33	4.62	4.43	4.28	4.37	5.1	4.57	4.3	4.73	4.68	4.76	4.72	4.64	5.05	4.41	4.58	4.39	4.62	4.4	4.88	4.6	4.78	4.77	4.49	4.31	4	4.55	4.59	4.39	4.74	4.88	4.43	4.49	4.57	4.09	5.66	4.83	4.46	4.79	4.37	4.47	4.52	4.61	4.51	4.57	4.54	4.37	4.29	4.3	4.64	4.11	4.66	4.53	4.46	4.25	4.63	5.61
9568051	C1CCN(CC1)/N=C/C2=CSC(=N2)C3=CC=C(O3)[N+](=O)[O-]	4.54	4.34	4.4	4	4	4.21	4.31	4.28	4	4.59	0	4.47	4	4.52	4.49	4.47	4.41	4.13	4.32	4	4.56	4.04	4.05	4.58	4.63	4	4.04	4.29	4	0	4.24	4.58	4.7	4.72	4.51	4	4.79	0	4	4	4	4	4	0	4.64	4	4.75	4.5	4.43	4.5	4.71	4	4	4	4	4	4	4	4	0
54610854	C/C(=N\NC(=NC)N)/C1=CC2=C(C3=C(C2)C=C(C=C3)/C(=N/NC(=NC)N)/C)C=C1.Cl	6.1	6.57	6.19	5.69	6.62	5.68	6.23	6.07	6.61	5.67	5.77	5.67	5.7	5.75	5.66	5.79	6.54	4.96	5.95	6.14	5.72	5.67	5.79	5.72	5.91	5.8	5.77	5.84	5.71	6.35	5.55	6.38	6.46	5.8	5.8	5.74	6.59	5.89	5.68	6.01	6	5.59	5.63	5.86	5.78	5.64	5.88	5.72	5.78	5.71	5.54	5.73	6.11	6.2	6.44	6.44	5.84	6.18	5.99	5.85
327782	CC1=CC=C(C=C1)C(=NC2=CC=CC=C2)N=P(C3=CC=CC=C3)(C4=CC=CC=C4)C5=CC=CC=C5	5.97	5.84	5.84	5.84	5.8	5.81	5.92	5.67	7.26	5.94	5.91	6.01	5.9	6.08	5.91	6.1	5.84	5.44	5.84	5.83	6.02	5.81	5.91	5.95	5.82	5.53	5.69	6.21	5.7	5.6	5.38	6.49	6.08	6.25	5.78	5.88	5.85	5.76	5.74	6.16	5.77	5.87	5.93	6.02	6.54	5.88	6.13	5.79	5.74	5.92	5.88	6.13	5.68	5.67	5.61	5.94	5.75	6.06	5.66	6.03
432153	CCC12C[N+]3(CCC4=C(C(CC(C3)C1O2)(C5=C(C=C6C(=C5)C78CCN9C7C(C=CC9)(C(C(C8N6C)(C(=O)OC)O)OC(=O)C)CC)OC)C(=O)OC)NC1=CC=CC=C41)[O-]	6.33	7.2	6.08	6.33	0	0	6.37	4.63	6.23	6.47	5.59	6.39	6.22	6.37	5.35	6.47	0	0	0	0	0	0	0	6.47	4.88	5.4	5.57	6.01	6.47	6.4	6.68	6.39	0	6.48	0	5.5	5.63	5.81	5.23	6.16	6.34	4.98	5.25	5.96	5.79	6.63	6.54	6.63	5.66	6.49	5.15	0	0	6.22	6.62	5.98	6.17	6.54	6.55	0
153762	CC1C(C(C(C(O1)OC(C(C2=NC(=CS2)C3=NC(=CS3)C(=O)NCCCCN)O)NC(=O)C(C(C)O)NC(=O)CC(C(C)NC(=O)C(C(C4=CN=CN4)OC5C(C(C(C(O5)CO)O)O)OC6C(C(C(C(O6)CO)O)OC(=O)N)O)NC(=O)C7=C(C(=NC(=N7)C(CC(=O)N)NCC(C(=O)N)N)N)C)O)O)O)N	5.24	4.95	4.73	4.3	6.67	4.3	6.84	5.7	4.89	4.3	6.87	5.41	4.3	4.3	4.49	4.31	4.4	5.1	4.3	4.73	4.3	4.3	4.3	4.32	4.3	4.3	4.9	4.8	4.3	4.3	4.3	4.4	4.36	4.3	7.5	5.42	4.78	4.3	5.23	5.12	5.07	6.65	4.3	5.54	0	4.3	4.9	4.3	4.43	4.92	4.3	4.3	4.56	4.3	5.17	4.3	4.79	5.94	6.51	0
327851	COC1=CC=C(C=C1)C2=NOP(C2)(C3=CC=CC=C3)(C4=CC=CC=C4)C5=CC=CC=C5	4.72	5.1	4.65	4.2	4.59	4.64	5.03	4.68	5.19	5.81	4.68	5.62	4.79	5.02	4.69	4.47	0	0	0	0	0	0	0	4.66	4.53	5.35	4.83	5.47	4.36	5.1	5.37	5.13	5.67	4.97	5.13	4.89	4.53	4.48	4.6	4.54	4.67	4.53	4.18	5	4.66	5.15	4.88	4.55	4.97	4.86	4.54	0	0	4.29	4.48	4.63	4.39	5.53	4.53	0
327861	COC1=C(C=C2C=NC(=CC2=C1)C3=CC=CC=C3)OC	4.68	4.7	4.54	5.49	4.75	4.52	4.49	4.25	4.76	4.6	0	4.34	4.49	4.68	4.72	4.57	4.73	4.59	4.72	4.89	4.57	4.63	4.57	4.62	4.62	4.48	4.58	4.72	4.4	0	4.52	4.7	4.69	4.8	4.77	4.53	5.46	6.6	4.68	4.43	4.44	4.63	4.59	0	4.55	4.64	4.93	4.47	4.51	5	4.64	4.64	4.43	4.61	4.39	4.7	4.45	4.71	4.51	0
182337	CC(=C)C(=O)O[C@H]1CC(=C)[C@@H]2C[C@@H]([C@@]([C@@H]2[C@@H]3[C@@H]1C(=C)C(=O)O3)(CCl)O)O	4.93	5.72	4.74	4.91	4.71	4.94	4.99	4.98	5.57	5.54	4.75	5.78	5.68	5.73	5.72	5.75	5.8	5.48	5.37	4.93	5.7	5.74	5.72	5.74	5.68	4.83	5.49	5.57	4.79	5.8	5.75	5.84	5.71	5.84	0	5.56	5.39	4.89	5.71	5.71	5.71	5.74	6.29	5.75	5.73	5.18	5.06	5.69	5.56	5.49	5.44	5.52	5.67	4.78	5.16	5.61	5.42	4.91	5.7	0
5351303	CC1C/C=C/C2C(C(=C)C(C3C2(C(/C=C/C(C1)(C)O)OC(=O)C)C(=O)NC3CC4=CC=CC=C4)C)O	4.86	5.65	6.22	5.76	6.14	4.27	6.54	7.36	6.81	6.86	4.79	5.34	4.04	6.98	5.57	4.01	5.18	4.24	6.65	7.89	4.48	5.57	4	5.66	6.04	4.15	4.26	5.88	6.62	5.99	4.63	5.29	5.3	5.03	4.56	7.21	4.35	6.93	7.54	7.41	6.2	6.31	4.22	7.23	4.55	5.05	5.51	5.41	4	4.74	4.77	0	4	7.06	7.86	7.17	6.29	6.68	7.08	0
2921	CC1CC=CC2C(C(=C)C(C3C2(C(C=CC(C1)(C)O)OC(=O)C)C(=O)NC3CC4=CC=CC=C4)C)O	4.86	5.65	6.22	5.76	6.14	4.27	6.54	7.36	6.81	6.86	4.79	5.34	4.04	6.98	5.57	4.01	5.18	4.24	6.65	7.89	4.48	5.57	4	5.66	6.04	4.15	4.26	5.88	6.62	5.99	4.63	5.29	5.3	5.03	4.56	7.21	4.35	6.93	7.54	7.41	6.2	6.31	4.22	7.23	4.55	5.05	5.51	5.41	4	4.74	4.77	0	4	7.06	7.86	7.17	6.29	6.68	7.08	0
5458653	CC1=C(CC(C(C1)(C)Cl)Cl)/C=C/Cl	4	4.04	4	4	4	4	4	0	4.28	4.25	4	4	4	4	4	4	4.4	4	4	4	4	4	4	0	4.08	4	4	4	4	4.71	4	4.2	4.69	0	4	4	4	4	4	4.97	4	4	4	4	4	4	4	4	4	4	4	4	4	4	4	4	4	4	4	0
99997	CC1CCC2(C1(OC3=C2C=C(C(=C3)C)Br)C)C	4.59	0	4.44	4.25	4.7	4.22	4.63	4.52	4.68	4.51	4.37	4.85	4.4	4.79	4.44	4.5	0	0	0	0	0	0	0	4.66	4.4	4.62	4.53	4.32	4.27	4.66	4.76	4.75	4.87	4.85	4.88	4.49	4.6	4.46	4.25	4.8	4.64	4.51	4	4.73	4.77	4.73	4.54	4.42	4.49	4.36	4.52	0	0	4.44	4.44	4.66	4.47	4.76	4	0
135430424	C/C=C/C=C/C1=CC2=CC3=C(C(=C2C(=O)N1)O)C4(CC3)C(=C5C(=C4O)C(=O)C6=C(C5=O)C(=O)C=C(C6=O)OC)O	7.13	7.44	6.74	6.72	6.81	6.63	6.83	6.49	7.48	7	7.72	7.46	7.42	7.49	7.48	7.47	7.17	6.55	6.69	6.88	6.52	0	8	6.7	6.51	7.54	6.84	7.29	6.83	7.75	7.59	7.06	8	7.99	7.84	6.77	7.27	7.04	7.14	6.21	6.39	7.06	7.09	7.69	7.4	7.08	7.27	7.01	6.5	7.07	7.4	7.24	6.42	7.21	7.25	7.47	6.75	7.17	6.55	0
135452472	C1=CC2=C(NC(=C2C=C1)O)N=C3N=C4C=CC=CC4=N3	5.14	4.95	5.06	5.37	4.98	4.96	5.52	4.99	4.82	5.04	4.76	5.14	4.97	5.2	5.45	4.94	5.58	5.41	4.82	4.97	4.91	4.78	5.08	5.29	5.17	4.69	4.94	5.89	4.92	5.83	5.01	5.48	4.86	4.83	5.26	5.34	4.89	5.2	5.53	5.05	4.77	4.91	4.68	5.32	5.01	4.96	5.07	4.89	4.92	4.93	4.86	5.2	4.99	4.8	4.96	5.47	4.94	5.44	4.84	4.95
22313112	CN(C)C/C=C(/C1=CC=C(C=C1)Br)\C2=CN=CC=C2.Cl	4	4.25	4.09	4	4	4	4.09	4.35	4.19	4.11	4.8	4.15	4	4.78	4	4.13	4.2	4.16	4.49	4.32	4.48	4.1	4.23	4	4	4	4	4	4.15	0	4.49	4.32	7.78	4.46	4.46	4.37	4	4.69	4.03	4.51	4.03	4	4.18	0	4.7	4.7	4.71	4.75	4.69	4.71	4.74	4	4	4	4.29	4.01	4.18	4.65	4	0
5351281	CCCCCCCCCCSCC(CO)NC(=O)/C=C/C1=C(NC(=O)NC1=O)C	5.26	6.41	4.3	5.41	5.66	5.97	5.75	5.49	5.81	5.4	5.93	5.89	5.82	5.92	4.83	5.69	5.93	4.3	0	0	0	0	0	6.04	6.72	4.56	5.98	5.62	5.15	6.59	5.95	5.92	5.85	4.47	0	4.98	5.86	5.31	5.43	5.87	0	0	0	5.85	6.15	6.09	5.86	5.73	0	5.93	5.42	0	0	6.03	5.88	6.27	6.17	4.54	5.85	0
24198811	COC1=C(C=C2C3C(C(C=C4C3N(CC4)CC2=C1)O)O)O.Cl	5.67	5.74	5.68	5.42	5.59	5.6	5.74	5.53	5.94	5.5	5.62	6.8	5.6	5.84	5.44	5.69	0	0	0	0	0	0	0	5.57	5.86	5.36	5.69	5.56	5.39	5.44	5.6	5.5	5.58	5.45	5.68	5.56	5.55	0	5.72	5.84	5.62	5.73	5.58	6.12	6.23	5.74	5.84	5.56	5.75	5.77	5.57	0	0	5.86	5.58	5.53	5.66	5.64	5.68	0
9568687	C1C(=O)NC(=O)N1/N=C/C2=CC=C(O2)C3=CC=C(C=C3)F	4.08	4.68	4.28	4	4.49	4	4.34	4	6.41	0	4.09	4.29	4.37	4.53	4.41	4.48	4.31	4.59	4	4.34	4.73	0	4	4	0	4	4	4.38	4	4	4.46	4.04	4.25	4.55	4.62	4.12	4.04	4.6	4.23	4	4	4	4.16	4.58	4.32	4.46	4.58	4.59	4.12	4.34	4.66	4	4	4.08	0	4.05	4	4.25	4.46	0
65758	C1=CC=C(C(=C1)C2=NC(=NO2)C3=CC=NC=C3)Cl	4.31	4.59	4.16	4.79	4	4	4.23	4	4	4.18	4.6	4.36	4.28	4.39	4.35	4	4.52	4.51	4.03	4.44	4.31	4.37	4.54	4.35	4.22	4	4.04	4.15	4	0	4.58	4.57	4.87	4.36	4.73	4.32	4.42	4.43	4.24	4.53	4	4.05	4.37	0	4.12	4	4.64	4	4.21	4.13	4.42	4.11	4.06	4.02	4.05	4.18	4.22	4.44	4	0
54602148	C/C(=C\C(=N\N=C(N)N)\C1=CC=C(C=C1)Cl)/C2=CC=C(C=C2)Cl.Cl	5.96	5.8	6.84	6.71	5.72	5.86	5.92	6.75	6.04	6.84	6.1	7.11	6.82	7.21	6.52	5.87	7.01	5.84	6.15	5.68	6.49	5.76	6.07	5.76	6.65	5.92	5.93	6.08	5.78	6.95	5.92	6.91	5.67	5.66	5.88	5.84	5.8	5.79	5.77	5.77	5.84	6.89	5.74	6.67	5.75	5.7	6.6	5.74	6.79	5.81	6.77	5.89	6.84	5.99	5.81	6.58	5.92	5.84	5.86	6.9
328130	CN(C)CCCN(C1=NC(=NS1)C(Cl)(Cl)Cl)C2=NC(=NS2)C(Cl)(Cl)Cl	5.69	5.77	5.79	5.48	5.76	5.19	5.74	5.78	5.78	5.77	5.77	5.78	5.78	5.83	5.72	5.75	5.72	5.72	5.92	5.76	5.69	0	5.53	5.7	5.66	5.74	5.75	5.64	5.72	5.61	5.75	5.71	5.82	5.66	5.83	5.83	5.47	5.72	5.32	5.74	5.76	5.75	5.71	5.8	5.66	5.74	5.79	5.72	5.72	5.68	5.74	5.71	5.56	5.6	5.66	5.75	5.5	5.77	5.72	5.78
24198816	C1CCNC(C1)C(C2=C3C=CC(=CC3=C4C=CC(=CC4=C2)Cl)C(F)(F)F)O.Cl	5.77	5.74	5.75	5.7	5.77	5.75	5.73	5.77	5.85	5.73	5.73	5.71	5.77	5.73	5.74	5.72	5.87	5.76	5.7	5.81	5.71	0	5.76	5.68	5.7	5.83	5.73	5.7	5.78	5.63	5.76	5.7	5.72	5.66	5.71	5.8	5.71	5.88	5.73	5.79	5.76	5.78	5.73	5.77	5.67	5.62	5.77	5.7	5.71	5.72	5.76	5.73	5.72	5.7	5.77	5.77	5.72	5.71	5.79	5.78
328131	C1=CC(=CC=C1SC2=CC3=C(C=C2)N=C(N=C3N)N)Cl	5.86	5.87	6.59	5.78	5.01	5.82	6.5	5.83	5.82	6.29	5.97	6.49	6.51	5.89	6.31	5.87	5.93	6.1	5.76	5.76	6.39	0	5.79	5.46	5.41	5.69	6.02	6.06	0	6.09	6.54	5.72	6.22	5.71	5.86	5.62	5.54	5.5	5.49	5.99	6.24	6.18	5.31	6.46	5.9	5.65	6.12	5.57	6.27	6.1	5.85	6.23	5.72	5.43	5.23	6.28	6.05	6.2	5.51	5.94
328132	CC(=O)O.C1=CC2=C(C=C1CNC3=CC(=C(C=C3)Cl)Cl)C(=NC(=N2)N)N	6.15	6.25	7.2	6.13	5.8	6	7.22	6.09	0	6.54	6.19	7.08	6.88	5.95	6.65	6.06	6.11	6.14	6.09	5.87	6.42	5.85	5.81	5.96	5.94	6.12	6.29	6.24	5.89	6.4	7.23	6.31	6.45	5.79	6.15	6.06	6.14	5.75	5.91	6.13	6.41	6.3	5.85	6.84	5.92	5.82	6.29	5.82	6.88	6.33	6.05	6.38	6.17	6.09	5.94	6.36	6.26	6.38	6.08	6.04
24198818	C1CCNC(C1)C(C2=C3C=CC(=CC3=C4C=C(C=C(C4=C2)Cl)Cl)C(F)(F)F)O.Cl	5.78	5.81	5.73	5.71	5.76	5.8	5.77	5.77	5.95	5.71	5.79	5.78	5.75	5.73	5.71	5.72	5.81	5.75	5.83	5.8	5.67	0	5.79	5.72	5.68	5.8	5.7	5.76	5.78	5.65	5.83	5.71	5.73	5.64	5.83	5.85	5.75	5.84	5.78	5.79	5.78	5.74	5.7	5.78	5.73	5.64	5.76	5.71	5.69	5.75	5.72	5.77	5.7	5.71	5.75	5.76	5.73	5.68	5.77	5.77
24198819	C1CCNC(C1)C(C2=C3C=CC(=CC3=C4C=C(C(=CC4=C2)Cl)Cl)C(F)(F)F)O.Cl	5.78	5.77	5.78	5.73	5.76	5.77	5.79	5.78	5.83	5.75	5.82	5.81	5.78	5.8	5.75	5.74	5.74	5.76	5.87	5.81	5.76	0	5.76	5.74	5.72	5.79	5.78	5.76	5.76	5.8	5.83	5.8	5.64	5.68	6.19	5.82	5.75	5.87	5.7	5.76	5.75	5.77	5.74	5.85	5.71	5.69	5.76	5.74	5.72	5.75	5.74	5.78	5.71	5.78	5.81	5.77	5.75	5.73	5.77	5.8
24198820	CCCCN(CCCC)CC(C1=CC(=NC(=C1)C2=CC=C(C=C2)C(F)(F)F)C3=CC=C(C=C3)C(F)(F)F)O.Cl	4	4.12	0	4.4	0	0	4	4.15	4.21	4	4.64	4.21	4	4.1	4.58	0	0	4	4.8	0	4.22	0	4.46	4.02	4	4	4	4	4	4.29	4.12	4	4.5	4.4	4	4.02	4.58	4	4	0	4.21	4	4	4.46	4.36	4	0	4	4.04	4	4.31	4.26	4	4	4.86	4	4	4.57	4	0
12256922	C1CCNC(C1)C(C2=C3C=CC(=CC3=C4C=CC(=CC4=C2)Br)Br)O.Cl	5.8	5.74	5.77	5.67	5.79	5.71	5.75	5.77	5.92	5.73	5.82	5.83	5.78	5.76	5.76	5.72	5.86	5.76	5.8	5.83	5.64	0	5.77	5.71	5.69	5.8	5.72	5.67	5.75	5.74	5.82	5.66	5.76	5.71	5.9	5.83	5.76	5.8	5.76	5.79	5.75	5.78	5.72	5.82	5.69	5.65	5.76	5.71	5.73	5.75	5.75	5.78	5.71	5.76	5.81	5.72	5.75	5.65	5.79	5.79
24198821	CC(CNC1=NC(=NC(=N1)C(Cl)(Cl)Cl)NC2=CC(=C(C=C2)Cl)Cl)N(C)C.Cl	5.79	5.79	5.85	5.7	5.75	5.64	5.78	5.82	5.87	5.78	5.8	5.77	5.79	5.74	5.78	5.77	5.77	5.75	6.51	5.9	5.75	0	5.72	5.77	5.74	5.79	5.82	5.75	5.79	5.83	5.8	5.76	5.77	5.73	5.77	5.81	5.78	5.92	5.77	5.82	5.79	5.81	5.75	5.76	5.75	5.7	5.79	5.74	5.73	5.77	5.76	5.75	5.7	5.77	5.81	5.82	5.77	5.74	5.78	5.83
24198823	CCCCNCC(C1=CC(=NC(=C1)C2=CC=C(C=C2)C(F)(F)F)C3=CC=C(C=C3)C(F)(F)F)O.Cl	5.77	5.75	5.79	5.77	5.74	5.77	5.84	5.67	0	5.73	5.81	5.9	5.9	6.03	5.83	5.74	5.75	5.76	5.85	5.79	5.76	0	5.7	5.7	5.68	5.8	5.92	5.73	0	5.63	6.16	5.76	5.79	5.72	6.55	5.84	5.72	5.86	5.77	5.74	5.83	5.75	5.67	5.86	5.74	5.61	5.75	5.68	5.72	5.72	5.74	5.82	5.7	5.73	5.72	5.76	5.71	5.71	5.72	5.75
24198824	C1CCNC(C1)C(C2=CC(=NC(=C2)C3=CC=C(C=C3)C(F)(F)F)C4=CC=C(C=C4)C(F)(F)F)O.Cl	5.76	5.78	5.76	5.71	5.77	5.8	5.79	5.76	5.85	5.79	5.86	5.78	5.92	6.05	5.73	5.76	5.74	5.76	5.8	5.83	5.75	0	5.75	5.75	5.72	5.8	5.83	5.74	0	5.73	5.98	5.78	5.69	5.72	6.02	5.81	5.76	5.81	5.72	5.8	5.81	5.74	5.74	5.83	5.74	5.7	5.76	5.73	5.74	5.75	5.74	5.76	5.75	5.76	5.81	5.77	5.75	5.76	5.73	5.83
16682542	CCO.C1=CC=C2C=C(C=CC2=C1)SC3=CC4=C(C=C3)N=C(N=C4N)N	5.82	5.92	6.58	5.59	5.3	5.91	6.68	5.88	5.89	6.18	6.06	6.39	6.46	5.82	6.32	5.86	5.97	6.11	5.8	5.48	6.26	5.61	5.74	5.55	5.74	5.69	6.15	6.09	5.32	6.24	6.82	5.91	6.13	5.71	6.09	5.78	6.08	5.35	5.52	5.78	6.33	6.24	5.66	6.44	5.89	5.78	6.18	5.81	6.33	6.27	5.92	6.02	5.76	5.83	5.57	6.11	5.96	6.27	5.91	5.96
100475	C1=CC(=CC(=C1)SC2=CC3=C(C=C2)N=C(N=C3N)N)C(F)(F)F	5.75	5.67	6.55	5.4	5.63	5.55	6.47	5.7	5.67	5.91	5.93	6.55	6.57	5.92	6.31	5.67	5.78	6.12	6.11	5.66	6.2	5.22	5.77	5.48	5.43	5.41	6.15	6.09	5.08	6.18	6.84	6.15	5.95	5.71	5.98	5.7	6.11	5.66	5.61	6	6.23	6.13	5.26	6.51	5.93	5.69	5.82	5.55	6.17	6.14	5.9	6.16	5.82	5.53	5.41	6.21	5.87	6.11	5.73	5.99
328137	C1=CC=C(C=C1)S(=O)(=O)C2=CC3=C(C=C2)N=C(N=C3N)N	5.52	5.34	6.21	5.15	5.23	5.4	6.38	5.38	5.33	6.2	5.62	6.3	6.29	5.16	5.76	5.37	5.54	5.45	5.09	5.16	6.31	5.18	5.02	5.25	5.14	5.66	5.88	5.34	5.27	5.53	6.47	5.37	5.79	5.22	0	4.88	5.49	5.08	5.46	4.14	6	5.49	5.36	6.29	5.3	4.6	5.94	4.97	6.3	6.29	4.83	6.08	5.24	5.17	5.05	5.91	5.5	6.1	5.69	5.1
328138	C1=CC(=CC(=C1)S(=O)(=O)C2=CC3=C(C=C2)N=C(N=C3N)N)C(F)(F)F	5.44	5.52	6.09	5.48	4.67	5.27	6.24	5.19	5.45	5.62	5.3	5.83	6	0	5.51	0	5.24	5.11	5.01	5.34	5.67	0	0	5.22	5.24	5.19	5.38	5.28	4.83	5.47	6.17	5.36	5.57	5.28	5.35	5.3	5.2	0	4	5.42	5.4	5.35	5.11	5.81	5.24	4.96	5.53	4.07	5.7	5.47	0	5.47	5.2	5.26	4.89	5.45	5.34	5.59	5.18	5.63
24198825	CCCCN(CCCC)CCC(C1=C2C=CC(=CC2=C3C=C(C=CC3=C1)C(F)(F)F)C(F)(F)F)O.Cl	5.68	5.75	5.51	5.03	5.54	4.92	5.73	5.66	5.83	5.7	5.68	5.8	5.75	5.79	5.67	5.53	5.79	5.57	5.88	5.81	5.67	0	5.51	5.54	5.46	5.53	5.72	5.46	5.4	5.53	5.69	5.57	5.84	5.64	5.79	5.72	5.42	5.7	5.58	5.81	5.81	5.53	5.64	5.78	5.63	5.6	5.75	5.66	5.74	5.6	5.67	5.6	5.21	5.41	5.46	5.75	5.3	5.29	5.69	5.77
54607543	C1CCNC(C1)C(C2=CC(=NC3=C2C=C(C=C3Cl)Cl)C45CC6CC(C4)CC(C6)C5)O.Cl	5.75	5.79	5.76	5.75	5.71	5.79	5.79	5.81	5.77	5.79	6.12	5.87	5.8	5.8	5.75	5.78	5.78	5.71	5.82	5.74	5.78	5.7	5.78	5.75	5.75	5.76	5.69	5.76	5.75	6.04	5.84	6.06	5.71	5.74	6.17	6.41	5.78	5.78	5.78	5.8	5.81	5.78	5.74	5.82	5.75	5.72	5.64	5.71	5.75	5.76	5.73	5.79	5.74	5.79	5.78	5.82	5.76	5.75	5.71	5.83
328140	CCCCN(CCCC)CCC(C1=C2C=CC(=CC2=C3C=C(C=C(C3=C1)Cl)Cl)C(F)(F)F)O.CS(=O)(=O)O	4.91	4.76	0	4.84	0	0	4.99	5	5.88	4.87	4.93	4.91	4.95	4.97	5.27	0	4.99	4.92	5.6	0	4.9	0	4.89	4.94	5.32	4.89	4.85	4.89	4.86	4.95	5.17	5.07	5.23	5.08	4.99	5.38	5.3	5.45	4.92	0	4.89	4.92	4.87	5.19	4.79	4.79	0	4.78	5.05	4.83	4.84	5	4.99	4.72	4.93	4.84	4.93	4.91	5.03	0
24198828	CCCCN(CCCC)CCC(C1=CC(=NC(=C1)C2=CC=C(C=C2)C(F)(F)F)C3=CC=C(C=C3)C(F)(F)F)O.Cl	4	4	0	4	0	0	4	4	4	4	4	4	4	4	4	0	4	4	4	0	4	0	4	4	4	4	4	4	0	4	4	4	4	4	4	4	4	4	4	0	4	4	4	4	4	4	0	4	4	4	4	4	4	4	4	4	4	4	4	0
24198829	CCCCNCC(C1=C2C=CC(=CC2=C3C=C(C=C(C3=C1)Cl)Cl)C(F)(F)F)O.Cl	5.8	5.76	5.74	5.74	5.74	5.8	5.78	5.75	5.92	5.75	5.83	5.82	5.77	5.75	5.75	5.72	5.83	5.75	5.79	5.8	5.75	0	5.76	5.71	5.71	5.81	5.72	5.76	0	5.6	5.79	5.72	5.75	5.68	5.85	5.87	5.73	5.87	5.77	5.83	5.82	5.76	5.7	5.78	5.7	5.66	5.77	5.72	5.74	5.73	5.74	5.8	5.72	5.74	5.77	5.76	5.74	5.73	5.77	5.8
24198830	CCCCNCCC(C1=C2C=CC(=CC2=C3C=C(C=CC3=C1)C(F)(F)F)C(F)(F)F)O.Cl	5.8	5.77	5.8	5.71	5.76	5.75	5.84	5.8	5.96	5.89	6.14	6.01	5.88	6.47	5.75	5.72	5.84	5.78	5.92	5.82	5.7	0	5.77	5.72	5.72	5.79	5.87	5.7	5.76	5.65	6.08	5.72	5.66	5.69	6.31	5.84	5.74	5.88	5.75	5.83	5.81	5.78	5.73	5.92	5.71	5.66	5.77	5.72	5.75	5.75	5.82	5.77	5.73	5.77	5.83	5.82	5.77	5.68	5.79	5.83
24198832	CCCC(CCC)NCC(C1=CC(=NC(=C1)C(F)(F)F)C2=CC=C(C=C2)C(F)(F)F)O.Cl	5.8	5.77	5.75	5.7	5.8	5.73	5.75	5.78	5.84	5.74	5.78	5.78	5.8	5.7	5.75	5.71	5.84	5.79	5.82	5.77	5.71	0	5.77	5.71	5.74	5.81	5.74	5.68	5.76	5.61	5.72	5.72	5.67	5.67	5.85	5.8	5.77	5.87	5.71	5.83	5.86	5.79	5.7	5.82	5.69	5.64	5.76	5.72	5.76	5.76	5.75	5.76	5.71	5.75	5.76	5.76	5.73	5.7	5.78	5.8
328144	C1CCNC(C1)C(C2=CC(=NC(=C2)C(F)(F)F)C3=CC=C(C=C3)C(F)(F)F)O	5.78	5.78	5.74	5.71	5.76	5.7	5.74	5.76	5.98	5.78	6.28	5.82	5.76	5.73	5.77	5.77	5.79	5.78	5.76	5.71	5.78	5.77	5.78	5.73	5.79	5.82	5.73	5.77	5.67	5.79	5.92	5.88	5.84	6.38	6.44	5.84	5.75	5.83	5.83	5.79	5.8	5.81	5.76	5.77	5.75	5.72	5.79	5.74	5.77	5.78	5.7	5.76	5.75	5.81	5.86	5.82	5.73	5.86	5.76	5.79
328145	CN(C)C1=CC=C(C=C1)SC2=CC3=C(C=C2)N=C(N=C3N)N	6.18	6.03	6.86	5.64	5.38	5.94	6.76	6.05	5.88	6.34	6.07	6.52	6.5	5.94	6.37	5.94	5.94	6.13	5.65	5.33	6.27	5.48	5.78	5.81	5.75	5.93	6.23	6.17	5.57	6.04	6.85	6.2	6.35	5.53	6.2	5.95	6.12	5.48	5.69	5.97	6.3	6.28	5.39	6.52	5.96	5.42	6.3	5.56	6.44	6.29	5.96	6.2	6.1	5.92	5.67	6.35	6.22	6.27	6.01	6.04
328146	C1CCNC(C1)C(C2=CC(=NC(=C2)C(F)(F)F)C3=CC=C(C=C3)C(F)(F)F)O.OP(=O)(O)O	5.62	5.78	5.69	5.38	5.59	5.52	5.71	5.67	5.62	5.73	5.78	5.72	5.75	5.77	5.7	5.74	5.75	5.61	5.62	5.41	5.74	0	5.63	5.57	5.7	5.57	5.66	5.7	5.64	5.71	5.72	5.74	5.7	5.62	5.66	5.3	5.5	5.67	5.27	5.79	5.75	5.62	5.67	5.78	5.75	5.71	5.73	5.59	5.8	5.75	5.72	5.62	5.58	5.25	5.4	5.75	5.42	5.55	5.62	5.82
173733	C1CC2=C(CC1S(=O)(=O)C3=CC4=CC=CC=C4C=C3)C(=NC(=N2)N)N	5.66	5.53	6.38	4.83	4.87	5.25	6.24	5.29	5.22	6.09	5.32	5.68	5.3	5.26	5.69	5.39	5.26	4.78	4.85	5.3	6.21	5.18	4.96	5.17	5.37	4.75	5.66	5.71	4.84	5.68	6.5	5.66	5.58	5.1	5.48	5.29	5.32	5.02	5.13	5.6	5.4	5.6	5.3	6.29	5.4	5.01	5.88	4.79	5.6	6.17	5.27	5.45	5.24	5.37	4.92	5.88	5.33	5.89	5.63	5.65
24198834	CC(C)(C)NCCC(C1=C2C=CC(=CC2=C3C=C(C=C(C3=C1)Cl)Cl)C(F)(F)F)O.Cl	5.78	5.73	5.74	5.64	5.75	5.74	5.75	5.77	5.91	5.73	5.74	5.71	5.76	5.79	5.74	5.73	5.85	5.75	5.76	5.86	5.69	0	5.77	5.74	5.71	5.79	5.73	5.7	5.77	5.68	5.76	5.72	5.72	5.73	5.63	5.82	5.71	5.84	5.69	5.8	5.78	5.77	5.71	5.8	5.67	5.64	5.77	5.71	5.71	5.71	5.73	5.79	5.71	5.74	5.82	5.74	5.75	5.68	5.75	5.8
328151	CC(CCCN)NC1=CC(=C(C2=C1N=CC=C2)SC3=CC=C(C=C3)Cl)OC	5.77	5.76	5.78	5.67	5.77	5.53	5.75	5.76	5.86	5.72	5.76	5.77	5.79	5.78	5.72	5.75	5.75	5.75	5.85	5.78	5.73	0	5.75	5.75	5.76	5.76	5.79	5.64	5.78	5.75	5.8	5.74	5.69	5.72	5.73	5.8	5.79	5.44	5.5	5.77	5.72	5.75	5.7	5.78	5.76	5.73	5.76	5.74	5.75	5.76	5.79	5.78	5.73	5.75	5.77	5.82	5.62	5.7	5.72	5.77
328154	CC(C)(C)NCCC(C1=CC(=NC2=C1C=CC=C2C(F)(F)F)C(F)(F)F)O.OP(=O)(O)O	5.56	4.93	5.36	4.86	4.76	4.91	5.32	5.33	4.91	5.22	5.61	5.29	4.75	4.97	5.19	5.56	4.9	5.22	5.03	4.85	4.89	5.09	4.84	5.08	4.91	4.82	5.12	4.99	4.79	5.25	5.29	5.38	5.2	5.34	5.44	6.3	5.11	4.82	5.37	5.18	5.16	5.08	4.91	5.95	4.93	4.95	4.9	4.8	5.11	4.9	4.87	5.07	5.62	4.87	4.96	5.12	4.95	5.06	4.83	0
5384084	CC1=CC(=C2C(=C1)C(=C3CC/C(=C\C4=CC=C(C=C4)Cl)/C3=N2)C(C5CCCCN5)O)C	4.07	4.47	4.12	4.37	4	4.32	4.49	4.12	4	4.52	0	4.5	4.26	4.39	4.23	4.19	4.33	4.28	4.13	4	4.26	4	4.52	4.38	4.23	4.39	4.23	4.08	4.13	4.6	4.42	4.57	4.97	4.39	4.47	0	4.42	4	4.02	4.56	4.17	4.11	4	0	4	4.19	4.54	4	4.12	4.19	4.48	4.27	4.09	4	4.27	4.22	4	4.14	4	0
328156	CC(C)(C)C1=CC(=C(C(=C1)C2=CC=C(C=C2)Cl)O)CNC(C)(C)C.OP(=O)(O)O	4.9	4.96	4.8	4.89	0	4.87	4.9	5.21	4.85	4.75	4.83	4.88	0	4.97	4.96	4.88	4.84	4.84	4.95	4.88	4.9	4.86	0	4.81	4.78	4.86	0	4.95	4.77	0	0	0	5.27	5.02	4.96	5.55	4.82	0	4.9	0	4.86	4.86	4.92	0	4.86	4.74	4.79	4.86	4.83	4.86	4.55	0	4.93	4.8	4.97	4.93	4.9	4.76	4.92	0
24198848	C1=CC(=CC=C1C2=CC=C(O2)C3=CC=C(C=C3)C(=N)N)C(=N)N.Cl	4.66	4.61	4.47	4.55	4.16	4.48	4.75	4.54	4.21	4.61	0	4.54	4.54	4.91	4.39	4.65	4.76	4.5	4	4.67	4.51	4.43	4.63	4	4	4.72	4.47	4.33	4	4.6	4.64	4.56	4.11	4.73	4.53	4.8	4.9	4.2	4.27	4.5	4.63	4.4	4.6	0	4.73	4.62	4.93	4.69	4.6	4.59	4.55	4.4	4.49	4.29	4.38	4.78	4.34	4.38	4.43	0
328159	CCN(CC)CC1=C(C(=CC(=C1)NC2=C3C=CC(=CC3=NC=C2)Cl)C4=CC=C(C=C4)Cl)O	6.15	0	5.79	6.06	0	5.67	6.39	5.92	6.36	5.73	0	6.12	6.2	5.51	6.24	5.51	6.17	5.87	5.75	5.72	6	0	0	6.13	6.13	0	5.89	5.75	5.41	6	0	6.32	6.25	0	0	5.89	5.77	0	6.04	5.84	5.74	0	5.93	6.15	0	5.55	6.26	0	5.73	5.88	5.89	6.11	5.78	5.98	5.88	6.29	5.94	5.86	5.8	6.66
328164	CC1=C2C=C(C=C(C2=NC=C1)NCCCCCCCNC(C)C)OC.OP(=O)(O)O	4.92	4.79	4.72	4.96	4.84	4.82	4.92	4.86	4.97	5.37	5.2	5.16	4.9	5.63	4.91	4.86	5.57	4.84	5.03	4.76	5.16	4.75	5.26	5.53	5.39	4.81	4.82	4.88	4.86	4.92	5.46	5.16	5.16	5.32	0	5.13	4.91	4.82	4.92	4.81	4.83	4.85	4.77	5.15	4.76	4.7	4.92	4.75	5.13	5.31	4.74	4.98	4.77	4.8	4.93	4.96	4.79	4.85	4.86	5.51
41445	CC1=CC(=C2C(=CC=C3C2=NC=N3)N1)NC4=CC=C(C=C4)N(C)C(=O)C.Cl	4.99	5.13	5.12	4.73	5.2	5.09	5.59	5.21	5.59	4.95	4.99	5.34	5.31	5.36	4.64	5.1	5.44	3.78	4.87	5.04	5.07	5	5.17	5.06	4.93	4.9	5.22	4.91	4.98	5.52	5.09	5.76	5.15	5.09	5.48	4.91	5.14	4.99	5.3	5.03	5.32	5.35	4.87	5.29	5.12	4.96	5.14	4.82	4.97	4.99	4.9	5.29	5.24	4.99	5.03	5.09	5.09	4.85	5.13	0
24198856	CC1CC(C(C(/C=C(\C(C(/C=C\C=C(\C(=O)NC2=CC(=O)C=C(C1OC)C2=O)/C)OC)OC(=O)N)/C)C)OC)OC	5.77	6.64	4.78	5.71	4.66	4.79	4.94	5.53	5.69	6.22	5.58	5.87	6.84	7.08	5.47	5.24	5.89	5.24	0	0	0	0	0	5.83	5.08	4.82	5.78	4.9	4.84	6.56	6.82	6.67	6.88	6.09	0	4.78	5.28	4.82	4.91	0	0	0	0	5.5	6.72	5.64	5.36	5.59	0	6.12	5.86	0	0	4.85	4.76	4.89	4.94	4.69	5.09	0
16129848	C1=CC=C2C(=C1)C=C(C(=C2CC3=C(C(=CC4=CC=CC=C43)C(=O)OC(C5=CC=C(C=C5)N)(C6=CC=C(C=C6)N)C7=CC=C(C=C7)N)O)O)C(=O)OC(C8=CC=C(C=C8)N)(C9=CC=C(C=C9)N)C1=CC=C(C=C1)N	6.19	6.23	6.11	5.63	5.75	6.07	6.14	6.48	5.94	5.75	5.74	6.11	5.95	5.92	5.4	6.22	6.21	4.81	5.55	6.7	5.6	0	6.39	5.9	5.69	5.57	6.41	5	5.54	5.52	6.17	5.36	5.39	6.32	5.38	5.44	6.49	6.26	4.87	5.74	5.75	5.6	5.28	5.85	5.71	5.86	6.34	5.46	6	5.7	6.37	5.91	5.66	6.35	6.3	6.61	6.33	6.32	6.44	6.6
328215	C1=CSC(=C1)CC(C(=O)O)NC(=O)C(F)(F)F	4	4	4	4	4	4	4	4	4	4	4	4	4	4	4	4	4	4	0	0	0	0	0	4	4	4	4	4	4	4	4	4	4	4	0	4	4	4	4	4	0	0	0	4	4	4	4	4	0	4	4	0	0	4	4	4	4	4	4	0
5951628	C1=CC(=C(C(=C1)Cl)C(=O)/C=C/C(=O)N)Cl	5.81	6.69	5.75	5.75	5.6	5.78	5.74	5.58	6.24	5.81	5.82	6.32	6.29	6.72	6	5.8	6.35	5.77	5.91	5.66	5.89	5.8	6.61	6.27	5.91	5.76	5.76	5.96	5.59	5.84	6.18	5.93	6.17	6.58	6.65	6.37	5.85	5.84	6.01	6.22	5.67	6.49	5.92	6.1	6.45	5.74	5.85	5.92	5.84	5.82	5.86	5.84	5.78	5.76	5.79	5.87	5.77	5.59	5.85	6.53
328238	C1=CC=C(C=C1)CC(COC(=O)C(CC2=CC=CC=C2)NC(=O)C3=CC=CC=C3)NC(=O)C4=CC=CC=C4	4.3	4.3	4.3	4.3	0	0	4.3	4.3	4.3	4.3	4.3	0	4.3	0	4.3	4.3	4.3	0	0	4.3	4.3	0	0	4.3	4.3	4.3	4.3	4.3	4.3	0	4.3	4.3	4.3	4.3	4.3	4.3	0	4.3	0	0	0	4.3	4.3	0	4.3	4.3	0	4.3	4.3	4.3	4.3	4.3	0	4.59	4.3	4.46	4.3	4.49	4.3	0
24198873	CC1=CC(=C2C=CC3=C(C2=N1)C=CC4=C(C=C(N=C34)C)NCCCN(C)C)NCCCN(C)C.Cl	6.64	6.69	7.19	6.61	6.67	6.69	6.77	6.71	7.18	6.83	6.87	6.77	6.73	6.74	6.72	6.69	7.2	6.23	6.76	6.71	6.65	5.73	6.28	6.72	6.79	6.61	6.86	6.82	6.64	6.8	6.59	6.57	7.42	7.31	6.45	6.64	6.8	6.72	6.66	0	6.69	6.62	6.62	6.75	6.61	6.64	6.56	6.73	6.71	6.55	6.7	6.7	6.8	6.74	6.78	6.7	6.76	6.69	6.71	6.82
328256	CC1=[C-]ON=C1C.CC1=[C-]ON=C1C.C1=CC2=C(C(=C1)NC(=O)C(Cl)Cl)C(=CC(=C2OC(=O)C(Cl)Cl)N=NC3=CC=C(C=C3)S(=O)(=O)[NH-])N=NC4=CC=C(C=C4)S(=O)(=O)[NH-].[Ag].[Ag]	5.08	5.76	4.96	0	4.9	4.96	5.18	4.78	5.11	5.03	4.96	5.29	5.45	5.29	5.01	5.13	5.67	4.68	5.26	5.24	5.1	5.12	5.68	5.12	5.12	5	4.99	5.18	5.01	5.03	5.4	5.09	4.96	5.03	5.02	5.22	4.83	4.88	5.15	5.19	5.05	5.29	5	5.11	5.04	5.16	5.77	5.09	5.09	5.13	0	5.17	5.13	5.13	5.16	5.07	5.06	4.47	4.85	5.72
6711223	CC1=CC(=C(C=C1)NC(=O)C2=CC3=CC=CC=C3C=C2O)C.CC1=CC(=C(C=C1)NC(=O)C2=CC3=CC=CC=C3C=C2[O-])C.[Ni+2]	5.61	5.51	5.46	5.59	5.46	5.61	5.56	5.41	0	5.5	5.58	5.55	5.37	5.18	5.49	5.47	5.46	5.61	5.63	5.53	5.47	5.61	5.51	5.37	5.41	5.37	0	0	5.54	0	5.43	0	0	5.71	0	5.42	5.51	5.46	5.51	5.72	5.42	5.38	5.33	0	5.47	5.82	5.59	5.19	5.37	5.31	5.53	5.66	5.49	5.43	5.56	5.54	5.45	5.41	5.32	0
135502222	CC1=NN(C(=C1N=[N+](C)C2=C(C=C(C=C2)C3=CC(=C(C=C3)N=NC4=C(C5=C(C=C4)C(=CC(=C5N)S(=O)(=O)[O-])S(=O)(=O)[O-])[O-])[O-])[O-])[O-])C6=CC=C(C=C6)S(=O)(=O)[O-].[Na+].[Cu+2].[Cu+2]	4	4	4	4	4	4	4	4	4	4	4	4	4	4	4	4	4	4	4	4	4	4	4	4	4	4	4	4	4	4	4	4	0	4	4	5.5	4	4	4	4	4	4	4	0	4	4	4	4	4	4	4	4	4	4	4	4	4	4	4	0
328364	C1=CC2=C(C=C1Cl)SC3=C(N2)C(=O)C(=C(C3=O)Cl)Cl	4.63	4.79	4	4.85	4.56	4.03	4	4	4.78	4	0	4.48	4.69	4.04	4.37	4	4.13	5.27	5.69	4.41	4.47	5.55	4.59	4.82	5.25	4.53	4.84	4.98	4	0	4.81	5.61	5.11	5.4	5.13	4.74	0	4	4	4.18	4	4.28	4.18	0	4.4	4	4.6	4	4.39	4.63	4.82	4.49	4	4.1	4.32	4.5	4.41	4.15	4.37	0
328377	C1=CC(=CC(=C1)Cl)NC(=O)NN2C=NN=C2	4.3	4.3	4.3	0	4.3	4.3	4.3	4.3	4.9	4.3	4.3	4.3	4.3	4.3	4.3	4.3	4.3	4.3	4.3	4.3	4.3	4.3	4.3	4.3	4.3	4.3	4.3	4.3	4.3	4.3	4.3	4.3	4.3	4.3	0	4.3	4.3	4.3	4.3	4.3	4.3	4.3	4.3	4.3	4.3	4.3	4.3	4.3	4.3	4.3	4.3	4.3	4.3	4.3	4.3	4.3	4.3	4.3	4.3	4.3
328406	CC1=CC=C(C=C1)[Se](=C(C(=O)C2=CC=CC=C2)C(=O)C3=CC=CC=C3)C4=CC=C(C=C4)C	4.72	4.66	4.6	0	4.69	4.64	4.59	4.32	4.83	4.73	0	4.46	4.53	4.76	4.77	4.72	4.57	4.46	4.8	4.64	4.69	0	4.46	4.69	4.78	4.41	4.58	4.71	4.36	0	4.54	4.8	4.67	5.38	4.89	4.52	4.89	4.83	4.71	4.17	4.42	4.61	4.63	0	4.74	4.51	4.73	4.51	4.47	4.69	4.76	4.63	4.41	4.56	4.42	4.69	4.45	4.65	4.59	0
9569316	CN1C2=CC=CC=C2/C(=N/N=C\3/C4=CC=CC=C4N(C=C3)C)/C=C1	4.88	4.84	4.8	4.83	4.93	4.78	4.92	4.88	0	4.9	4.8	4.95	0	4.98	4.8	4.89	0	0	0	0	0	0	0	4.93	4.9	4.8	4.83	0	4.8	5.2	5.35	4.57	5.24	0	4.79	4.88	4.77	4.73	4.75	4.84	4.79	4.86	4.72	4.92	4.76	0	4.8	4.82	4.77	4.79	4.86	0	0	4.77	4.62	4.8	4.71	4.79	4.8	0
328441	CC1CCC2(C(C3C(O2)CC4C3(CCC5C4CC=C6C5(CCC(C6)OC7C(C(C(C(O7)CO)OC8C(C(C(C(O8)C)OC9C(C(C(C(O9)C)O)O)O)O)O)O)OC2C(C(C(C(O2)C)O)O)O)C)C)C)OC1	5.78	6.19	6.51	6.12	5.87	6.37	5.79	5.59	7.15	6	6.5	6.28	5.83	5.89	5.82	6.8	5.86	0	7.2	6.58	6.55	5.78	5.91	5.76	6.56	5.95	6.49	5.89	5.97	7.19	6.85	6.63	6.62	6.42	7.71	6.67	6.57	6.54	5.89	6.23	5.97	5.83	5.86	6.73	6.44	5.92	5.85	6.21	5.98	6.51	6.13	6.14	5.89	6.58	6.43	6.19	6.25	6.51	6.41	0
5405847	C/C(=N\NC(=S)N)/C=C/C1=CC=CC=C1	4.13	0	4.32	4.75	4.1	4.34	4.21	4	4	4.25	4.67	4.45	4.3	4.69	4.56	4.55	4.48	4.55	4.46	0	4.55	4.53	4.93	4.61	0	4.23	4.41	4.68	4.34	4.3	0	4.61	4.82	4.47	4.63	4.49	4.38	4.65	4.45	0	4.47	4.42	4.4	4	4.34	0	4.41	4	4.58	0	4.32	4.04	4.46	4.62	0	4.39	4.21	4.67	4.5	0
16683462	CC[Sn]1(OC2C(C(OC(C2O1)O)CO)O)CC	4.62	5.4	4	0	4.88	4	4	4	4.7	4.19	0	4.11	4.7	4.45	4.22	4.04	4.59	4	4.84	4.59	4.28	0	4.83	4	4.83	4.68	4	4.41	4	0	4.78	4.89	4.78	5.14	4.88	4.16	5.34	4.72	4.51	4.56	4.64	4.39	4.74	0	4.85	4.45	4.47	4.63	4.43	4.75	4.84	4	4.06	4.3	4	4.75	4.41	4	4.76	0
3920487	C1CCC(CC1)SC(=S)NC2=CC=C(C=C2)Cl	4.69	4.71	4.72	4.68	4.14	4.54	4.55	4.56	4.63	4.68	4.72	4.59	4.48	4.51	4.63	4.55	4.72	4.43	4.53	4.5	4.52	4.54	4.65	4.67	4.47	4.76	4.5	4.67	4.56	4.47	4.44	4.53	0	4.4	4.49	4.57	4.72	0	4.82	4.6	4.44	4.76	4.39	4.79	4.55	4.75	4.78	4.76	4.71	4.85	4.59	4.45	4.39	4.68	4.6	4.49	4.57	4.72	4.64	0
328503	CC1CCC2(C(C1(C)CC3=C(C=CC(=C3)O)O)CCC=C2C)C	5.13	5.44	5.15	5.11	5.03	4.95	5.14	4.82	5.24	4.85	4.81	5.01	4.89	4.77	5.06	5.23	5.15	5.26	4.85	5.21	5.14	5.28	5.18	5	4.97	4.84	5.25	5.38	4.8	5.42	5.26	5.43	5.57	5.47	5.26	5.26	4.88	4.77	4.85	5.12	5.14	4.92	4.96	5.26	4.83	4.83	4.98	4.86	4.84	4.89	4.88	5.24	4.82	4.94	5.09	5.43	5.14	4.98	4.96	0
328505	C1=CC=C(C=C1)COC2=CC3=C(C=C2)C(=O)C(=CN3)C(=O)O	4.75	4.78	4.71	4.64	4.74	4.7	4.71	4.68	4.71	4.72	4.74	4.76	4.72	4.74	4.75	4.73	4.7	4.74	4.69	4.7	4.79	4.74	4.75	4.68	4.78	4.56	4.72	4.74	4.66	5.27	4.63	4.51	6.59	4.61	4.64	4.76	4.74	4.75	4.7	4.74	4.73	4.73	4.7	0	4.86	4.73	4.75	4.79	4.77	4.77	4.62	4.77	4.74	4.75	4.8	4.73	4.8	4.71	4.72	0
53299373	C1C=CC(=C[N+]1=O)CNC(=O)N(CCCl)N=O	4	0	4.03	4	4	4	4.34	4.27	4.8	4	4	4	4	4	4	4	0	0	0	0	0	0	0	4	4	4	4	4	4	4.18	4	4.22	4.12	4	4.48	0	4	0	4	4	4.45	4	4	4.15	4	4	4	4	4	4.93	4	0	0	0	0	4.37	4.43	4.19	4.36	0
125819	C1=CC(=C[N+](=C1)[O-])CNC(=O)N(CCCl)N=O	4	0	4.03	4	4	4	4.34	4.27	4.8	4	4	4	4	4	4	4	0	0	0	0	0	0	0	4	4	4	4	4	4	4.18	4	4.22	4.12	4	4.48	0	4	0	4	4	4.45	4	4	4.15	4	4	4	4	4	4.93	4	0	0	0	0	4.37	4.43	4.19	4.36	0
72802	C1=CC=C(C=C1)N2C(=O)C3=CC=CC=C3NN=C2C(=O)N	0	4	4	4	4	4	4	4	0	4	0	4	4	4	4	4	4	4	4	4	4	4	4	4	4	4	4	4	4	4	0	4	0	4	4	4	4	4	4	4	4	4	4	4	4	4	4	4	4	4	4	4	4	4	4.84	4	4	4	4	0
328629	CC1=CC=C(C=C1)S(=O)(=O)NC(=O)NC2=NC=NN2	4	4	4	4	4	4	4	4	4	4	4	4	4	4	4	4	4	4	4	4	4	4	4	4	4	4	4	4	4	4	4	4	4	4	4	4	4	4	4	4	4	4	4	0	4	4	4	4	4	4	4	4	4	4	4	4	4	4	4	0
54683839	CC(=CCC1=C2C(=C(C3=C1OC(C=C3)(C)C)OC)C(=C(C(=O)O2)C4=CC=C(C=C4)O)O)C	4.36	4.64	4.72	4.65	4.67	4.57	4.62	4.63	4.57	4.52	4.68	4.8	4.36	4.63	4.92	4.84	4.77	4.54	4.61	4.44	4.82	4.38	4.84	4.8	4.75	4.37	4.54	4.74	0	4.63	4.53	4.6	4.67	4.71	4.73	4.56	4.56	4.5	4.39	5.85	4.59	4.66	4.49	4.46	4.51	4.71	4.89	4.59	4.59	4.67	4.56	4.5	4.42	4.53	0	5.08	4.85	4.55	4.82	0
328650	CC1C(C(CC(O1)O[C@H]2C[C@@](CC3=C2C(=C4C(=C3O)C(=O)C5=C(C4=O)C(=CC=C5)OC)O)(C(=O)CO)O)OC(=O)C)OC(=O)C	6.64	6.24	6.39	5.87	6.71	5.72	7.62	6.49	6.62	5.99	5.89	6.62	6.56	6.1	6.31	6.26	7.55	6.26	5.54	6.97	5.9	6.41	6.63	6.01	5.65	5.94	6.32	7.16	6.08	7.36	6.06	7.55	6.63	6.64	0	6.59	6.59	6.9	6.77	5.85	6.57	6.82	6.01	6.55	6.42	5.73	6.6	5.86	6.35	6.64	5.86	5.83	6.92	6.42	6.16	6.56	6.54	6.68	6.57	6.28
328664	CCOC(=O)C1=C2CC(C(=O)C3=C2C(=CC=C3)N1)Br	4.75	0	4.76	4.76	4.76	5	4.65	4.72	4.78	4.7	4.83	5.61	5.63	4.85	5.43	4.8	4.65	4.81	4.73	0	4.93	4.77	4.8	4.88	0	4.72	4.78	5.23	4.64	5.42	0	5.57	5.53	5.3	5.67	5.21	4.78	4.75	4.95	0	5.33	5.16	4.84	4.8	4.84	0	4.73	4.7	4.87	0	4.84	4.82	4.79	4.8	0	4.83	4.81	4.76	4.79	0
5281318	C[C@@]12C[C@H]([C@@H]([C@]1(CC(=O)[C@@]3([C@H]2CC=C4[C@H]3C[C@@H](C(=O)C4(C)C)O)C)C)[C@](C)(C(=O)/C=C/C(C)(C)O)O)O	6.34	7.16	6.65	6.32	6.76	6	7.29	6.47	6.59	7.21	6.43	6.79	6.98	7.04	7.06	6.02	0	0	0	0	0	0	0	6.9	6.79	6.16	6.19	6.67	6.55	7.34	7.22	6.15	6.62	7.18	6.41	6.69	6.45	7.04	6.96	6.73	6.66	6.71	6.63	7.36	7.17	7.53	7.25	7.55	7.25	7.13	7.05	0	0	7.32	7.3	6.98	7.02	6.58	6.66	0
328716	CCOC1=CC=CC=C1C=C2C3=CC=CC=C3C(=O)C4=CC=CC=C42	5.39	5.63	5.29	5.49	0	5.29	5.38	5.42	5.26	0	5.44	5.33	5.43	5.42	6.09	6.17	0	0	0	0	0	0	0	5.6	4.66	4.89	5.28	5.45	5.52	5.37	5.48	5.37	5.53	5.42	0	5.59	5.18	5.17	5.68	5.69	5.47	5.07	5.34	5.06	5.09	5.53	5.56	4.92	5.23	5.48	5.38	0	0	5.44	5.66	5.36	5.29	5.42	5.67	0
328719	CN1C2=C(C=C(C=C2)S(=O)(=O)O)C(=NNS(=O)(=O)C)C=C1C3=CC=CC=C3	4	4	4	4	4	4	4	4	4	4	4	4	4	4	4	4	0	0	0	0	0	0	0	4	4	4	4	4	4	4	4	4	4	4	4	4	4	0	4	4	4	4	4	4	4	4	4	4	4	4	4	0	0	4	4	4	4	4	4	0
5876827	CN1C2=C(C=C(C=C2)S(=O)(=O)O)/C(=N/NS(=O)(=O)C)/C=C1C3=CC=CC=C3	4	4	4	4	4	4	4	4	4	4	4	4	4	4	4	4	0	0	0	0	0	0	0	4	4	4	4	4	4	4	4	4	4	4	4	4	4	0	4	4	4	4	4	4	4	4	4	4	4	4	4	0	0	4	4	4	4	4	4	0
328736	C1=CC=C2C(=C1)C=C(C3=C2C4=CC=CC=C4C3=O)C(=O)O	4	4.08	4.12	0	4	4.11	4	4.68	4.3	4	4	4	4	4	4.04	4	4	4	4	4	4	4	4	4.3	4	4	4	4.23	4.25	4	4	4	4	4.18	4	4.34	4.13	0	4	4	4	4.52	4	4	4.08	4	4.1	4.23	4.33	4.34	4	4	4	4.24	4	4	4	4.25	4	0
328738	CCOC1=CC=CC=C1N=CC2=C3C=CC=CC3=CC4=CC=CC=C42	4.76	0	4.58	4.74	4.33	4.57	4.53	4.58	4.68	4.67	4.73	4.74	4.61	4.49	4.61	4.82	4.53	4.64	4.57	4.82	4.64	4.55	4.72	4.61	4.62	4.59	4.62	4.64	4.65	5.03	4.76	4.93	4.8	4.81	4.82	4.73	4.65	4.57	4.62	4.8	4.72	4.54	4.6	4.72	0	4.66	4.59	4.58	4.69	4.41	4.51	4.63	4.66	4.58	4.71	4.69	4.67	4.52	4.62	0
6310903	C1=CC=C(C=C1)/C=C/C=C/C(=O)C2=CC=CO2	4.82	4.88	4.62	4.81	4.68	4.71	4.68	4.65	5.1	4.78	4.82	4.92	4.87	4.75	4.94	4.96	5.91	4.79	4.64	4.76	4.88	4.76	5.13	4.85	4.64	4.74	4.57	4.74	4.54	4.99	5	5.72	5	5.74	5.73	4.98	4.8	4.84	4.8	5.01	4.82	4.77	4.77	4.86	4.9	4.73	4.8	4.77	4.76	4.83	4.66	4.79	4.9	4.82	4.75	4.91	4.74	4.88	4.77	5.3
16219946	C(C[Se][Se]CCN)N.Cl	4.83	4.98	5.22	5.27	4.96	5.42	5.19	5.06	4.71	5	4.92	5.37	4.97	5.39	5.21	5.09	5.06	5.03	4.89	4.91	4.91	4.84	5.25	4.86	4.93	5.25	4.97	5.04	5.09	5.29	4.78	5.28	5.74	4.89	4.99	5.36	5.17	5.04	4.97	4.81	4.86	5	4.88	0	4.92	5.12	5.25	4.88	5.42	4.76	5.15	4.96	4.93	5.07	4.98	5.13	4.79	5.5	4.97	0
328772	COC1=CC2=C3C(=C1)C=CC=C3C(=O)N(C2=O)CCN4CCCC4	5.6	5.64	5.72	0	0	5.57	5.65	5.68	5.81	5.75	5.58	6.12	5.69	5.83	5.58	5.54	5.77	5.65	5.61	5.4	5.55	5.53	5.6	5.64	0	5.38	5.78	5.58	5.49	5.54	5.44	5.51	5.44	0	5.83	5.86	5.62	5.71	5.59	5.85	5.54	6.12	4.61	5.78	5.73	5.5	5.81	5.74	5.62	5.75	5.75	5.54	5.67	5.55	5.79	5.56	5.61	5.61	5.7	5.88
50515	CN(C)CCN1C(=O)C2=CC=CC3=CC(=CC(=C32)C1=O)N	5.41	5.43	5.91	5.19	5.63	5.36	6.12	5.62	5.49	5.47	5.61	5.73	5.79	5.81	5.59	5.37	5.73	5.48	5.61	5.21	5.47	5.4	5.35	5.23	5.33	5.29	5.68	5.46	5.36	5.72	5.49	6.09	5.65	5.6	5.85	5.38	5.5	5.45	6.05	5.39	5.66	6.14	5.41	5.61	5.48	5.61	5.54	5.16	5.43	5.47	5.36	5.7	5.53	5.38	5.27	5.44	5.29	5.47	5.43	0
328773	CCN(CC)CCN1C(=O)C2=CC=CC3=CC(=CC(=C32)C1=O)N	5.14	5.19	5.25	5.3	4.78	5.3	5.4	5.26	4.45	5.49	5.07	5.38	5.31	5.36	5.26	5.01	5.36	5.14	4.77	4.64	4.99	4.79	4.73	4.9	4.91	5.51	5.18	5.12	5.07	5.2	5.22	5.46	4.78	5.13	5.48	5.23	5.37	4.72	5.14	4.85	5.27	5.31	4.75	0	4.88	4.72	4.89	4.71	4.88	4.93	4.97	4.79	5.07	4.87	4.8	5.02	4.9	5.04	5.29	0
328774	C1CCN(C1)CCN2C(=O)C3=CC=CC4=CC(=CC(=C43)C2=O)N	5.48	5.46	5.75	5.43	5.7	5.35	6.18	5.59	5.53	5.51	5.56	5.56	5.62	5.77	5.69	5.44	5.93	5.44	5.3	5.32	5.39	5.19	5.71	5.28	5.32	5.33	5.43	5.88	5.67	5.41	5.43	5.76	5.38	5.91	6.01	5.63	5.56	5.6	5.84	5.19	5.35	5.87	5.26	5.73	5.6	5.3	5.78	5.37	5.41	5.61	5.47	5.41	5.7	5.48	5.47	5.47	5.34	5.59	5.41	5.35
328775	CC1C(C(C(C(O1)OC2C(C(C(OC2OC3C[C@]4(C(C[C@@H]([C@@H]5C4(CC[C@H]5C6(CCC(O6)C(C)(C)O)C)C)O)[C@]7(C3C([C@@H](CC7)O)(C)C)C)C)CO)O)O)O)O)O.CC(=CCCC(C)(C1CCC2([C@H]1[C@H](CC3[C@@]2(CC(C4[C@]3(CC[C@H](C4(C)C)O)C)OC5C(C(C(C(O5)CO)O)O)O)C)O)C)OC6C(C(C(C(O6)CO)O)O)O)C	4	4	4	4	4	4	4	4	4	4	4	4	4	4	4	4	4	0	4	4	4	4	4	4.6	4	4	4	4	4	4	4	4.07	4	4	4	4	4	4	4	4	4	4	4	4	0	4	4	4	4	4	4	4	4	4	4	4	4	4	4	0
432447	CC1C(C(C(C(O1)OC2C(C(C(OC2OC3CC4(C(CC(C5C4(CCC5C(C)(CCC=C(C)C)OC6C(C(C(C(O6)CO)O)O)O)C)O)C7(C3C(C(CC7)O)(C)C)C)C)CO)O)O)O)O)O.CC(=CCCC(C)(C1CCC2(C1C(CC3C2(CCC4C3(CCC(C4(C)C)OC5C(C(C(C(O5)CO)O)O)OC6C(C(C(C(O6)CO)O)O)O)C)C)O)C)OC7C(C(C(C(O7)CO)O)O)O)C	4.13	4.13	4.13	4.13	4.13	4.13	0	4.64	4.13	4.13	4.13	4.13	4.13	4.13	4.13	4.13	4.13	4.13	4.13	4.29	4.13	4.55	4.13	4.13	4.13	4.13	4.46	4.13	4.13	4.13	4.13	4.13	4.13	4.13	4.54	4.13	4.13	4.13	4.13	0	4.13	4.13	4.13	4.13	0	4.13	4.13	4.13	4.13	4.13	4.13	4.13	4.13	4.13	4.13	4.13	4.26	4.22	4.13	0
328778	CC1(CCCC(O1)(C)C2CCC3(C2C(CC4C3(CCC5C4(CCC(C5(C)C)O)C)C)O)C)C	4	4.12	4	4	4	4	4.25	0	4.12	4.1	4	4	4	4.1	4	4	4.21	4.26	4.46	4.68	4	4	4	0	4.18	4	4.37	4	4.34	4	4.04	4.03	4.58	0	4	4	4	4	4.37	5.43	4.12	4.25	4.06	4	4.01	4	4.32	4	4	4	4	4	4	4.37	4.53	4	4.29	4.28	4.37	0
328779	CC1(CCCC(O1)(C)C2CCC3(C2C(CC4C3(CC(C5C4(CCC(C5(C)C)O)C)O)C)O)C)C	4.95	4.92	5.01	4.87	4.8	4.72	5	0	4.87	5.45	4.86	4.8	4.88	5	4.94	4.96	5.01	4.82	4.76	4.89	4.91	4.86	4.97	0	4.97	4.7	4.77	4.76	4.77	5.51	5.26	5.42	5.67	0	5.28	4.93	4.85	4.89	5.25	0	4.72	4.92	4.95	4.76	4.72	4.89	5.44	4.92	4.83	4.88	4.86	4.96	4.8	4.94	4.97	4.91	4.86	4.98	4.93	0
328780	C1=CN(C2=C1C3=NC=NN3C=N2)C4C(C(C(O4)CO)O)O	5.85	4.04	5.31	0	5.8	5.55	5.65	6.22	6.6	6.35	5.51	5.86	6.28	5.56	6.33	5.62	6.74	6.15	5.82	5.19	5.19	5.91	6.56	6.26	5.29	5.92	6.41	5.43	5.68	6.22	5.68	6.39	6.07	5.18	5.53	5.56	6.22	6.69	5.57	6	5.61	6.14	5.42	6.54	4.54	4.34	4.92	4.14	5.25	5.08	4.15	6.34	6.42	5.33	5.38	4.32	5.17	5.95	5.67	6.55
73059	C1=CC(=C(C=C1CCC(=O)C2=C(C(=C(C=C2)O)O)O)O)O	4.67	4.93	4.47	4.7	4.94	4.23	4.89	0	4.65	4.57	4.3	4.43	4.56	4.75	4.83	4.76	4.72	4.58	4.69	4.63	4.72	0	4.63	0	4.71	4.67	4.64	4.6	4.28	4.99	4.88	4.65	4.94	0	4.6	4.28	4.82	4.75	4.75	0	4.45	4.84	4.72	4.56	4.55	4.23	4.76	4.22	4.78	4.59	4.5	4.46	4.71	4.46	4.72	4.83	4.78	4.74	4.81	0
46783268	C1=CN(C(=O)N=C1)[C@H]2C([C@H]([C@H](O2)CO)O)O	4	4.05	4.05	4	4	4	4.32	4.17	4.15	4.02	4.39	4.15	4	4.05	4.03	4	0	0	0	0	0	0	0	4	4	4	4.13	4	4	4.31	4.28	4.21	4.33	4.13	4.36	4	4.11	4	4.41	4.09	4.11	4	4	4.21	4	4.13	4	4	4	4	4	0	0	4	4.27	4	4.14	4	4.12	0
328839	C1=CN(C(=O)N=C1)C2C(C(C(O2)CO)O)O	4	4.05	4.05	4	4	4	4.32	4.17	4.15	4.02	4.39	4.15	4	4.05	4.03	4	0	0	0	0	0	0	0	4	4	4	4.13	4	4	4.31	4.28	4.21	4.33	4.13	4.36	4	4.11	4	4.41	4.09	4.11	4	4	4.21	4	4.13	4	4	4	4	4	0	0	4	4.27	4	4.14	4	4.12	0
24198955	C1=CC(=CC=C1CN2C=CC3=C2C=CC4=C3C(=NC(=N4)N)N)N.Cl	8	7.07	8	5.19	5.37	8	8	7.85	6.15	8	7.57	8	8	6.2	8	7.49	7.46	6.62	5.97	5.64	8	6.66	6.09	6.37	5.81	7.65	7.9	8	4.91	8	8	7.92	8	6.78	7.41	6.39	7.68	0	7.92	6.93	7.6	8	5.8	8	6.86	5.93	8	6.89	7.94	8	7.12	7.9	7.91	6.52	6.09	8	7.81	8	7.74	0
432465	C1=CC(=CC=C1CN2C=CC3=C2C=CC4=C3C(=NC(=N4)N)N)N	8	7.07	8	5.19	5.37	8	8	7.85	6.15	8	7.57	8	8	6.2	8	7.49	7.46	6.62	5.97	5.64	8	6.66	6.09	6.37	5.81	7.65	7.9	8	4.91	8	8	7.92	8	6.78	7.41	6.39	7.68	0	7.92	6.93	7.6	8	5.8	8	6.86	5.93	8	6.89	7.94	8	7.12	7.9	7.91	6.52	6.09	8	7.81	8	7.74	0
21144784	CCOC1=CC=C(C=C1)N(CCCl)CCCl.Cl	5.21	5.2	5.25	0	5.17	4.25	5.69	4.91	5.26	4.79	4.69	5.07	4.94	4.9	4.86	4.63	5.76	5.03	4.6	4.75	4.88	4.96	5.08	4.75	4.72	4.68	5.13	4.84	4.98	5.67	4.99	5.51	5.52	4.81	5.88	5.27	5.53	4.86	5.69	5.47	5.5	5.89	4.65	5.32	4.81	4.69	5.19	4.81	5.28	5.32	0	4.81	5.23	5.11	5.22	5.41	5.34	5.43	5.67	6.07
328851	CN(CCN(C)C(=O)CCOS(=O)(=O)C)C(=O)CCOS(=O)(=O)C	4	4	4	4	4	4	4.71	4.23	4	4	4	4	4	4	4	4	0	0	0	0	0	0	0	4	4	4	4	4	4	4.61	4	4.39	4.51	4	4.81	0	4	4	4	0	4	4	4	4	4	4	4	4	4	4.36	4	0	0	4	4	4	4.11	4	4.36	0
84072	CC(=O)N[C@H]1CCC2=CC(=C(C(=C2C3=CC=C(C(=O)C=C13)NCC4=CC=CC=C4)OC)OC)OC	6.2	6.49	6.34	0	6	6.21	6.43	6.38	6.5	6.43	6.28	6.38	6.41	6.56	5.96	6.43	6.47	4.73	6.34	6.44	6.71	5.85	6.23	6.51	6	6.14	6.35	6.22	6.53	6.47	6.42	6.31	6.45	6.28	6.36	5.3	6.2	6.61	5.49	6.65	6.13	5.86	5.32	6.35	6.14	6.19	6.37	6.3	6.45	6.28	6.17	6.39	6.43	6.2	6.5	6.43	6.1	6.4	6.51	6.5
3574397	CC(=O)NC1CCC2=CC(=C(C(=C2C3=CC=C(C(=O)C=C13)NCC4=CC=CC=C4)OC)OC)OC	6.2	6.49	6.34	0	6	6.21	6.43	6.38	6.5	6.43	6.28	6.38	6.41	6.56	5.96	6.43	6.47	4.73	6.34	6.44	6.71	5.85	6.23	6.51	6	6.14	6.35	6.22	6.53	6.47	6.42	6.31	6.45	6.28	6.36	5.3	6.2	6.61	5.49	6.65	6.13	5.86	5.32	6.35	6.14	6.19	6.37	6.3	6.45	6.28	6.17	6.39	6.43	6.2	6.5	6.43	6.1	6.4	6.51	6.5
328866	CC1=CC=C(C=C1)S(=O)(=O)NC(=O)C2C(=O)CC3(CCCCC3)CC2=O	4.34	4.62	4.48	4.59	4.46	4.6	4.6	4.6	4.83	4.49	0	4.59	4.56	4.75	4.63	4.71	4.64	4.71	4.44	4.38	4.49	4.56	4.7	4.54	4.49	4.61	4.56	4.53	4.55	4.56	4.42	4.37	4.53	4.64	0	4.65	4.51	4.55	4.58	4.42	4.59	4.64	4.63	4.26	0	0	4.6	0	4.46	4.5	4.54	4.59	4.43	4.38	4.29	4.42	4.46	4.66	4.51	0
328867	COC1=C(C=CC(=C1)C=C2CCCC(=CC3=CC(=C(C=C3)OCC4CO4)OC)C2=O)OCC5CO5	5.55	5.61	5.67	0	0	5.25	5.63	5.47	5.48	5.65	5.65	5.73	5.61	5.7	5.69	5.73	5.7	5.31	5.55	5.37	5.71	5.64	5.53	5.61	0	5.54	5.68	5.54	5.45	5.6	5.46	5.54	5.45	0	5.64	5.6	5.55	5.44	5.48	5.8	5.69	5.59	5.39	5.91	5.71	5.62	5.76	5.74	5.71	5.69	5.74	5.5	5.51	5.33	5.54	5.67	5.58	5.36	5.62	5.79
54610991	COC1=C(C=CC(=C1)/C=C\2/C(=O)/C(=C/C3=CC(=C(C=C3)OCC4OC4)OC)/CCC2)OCC5OC5	5.55	5.61	5.67	0	0	5.25	5.63	5.47	5.48	5.65	5.65	5.73	5.61	5.7	5.69	5.73	5.7	5.31	5.55	5.37	5.71	5.64	5.53	5.61	0	5.54	5.68	5.54	5.45	5.6	5.46	5.54	5.45	0	5.64	5.6	5.55	5.44	5.48	5.8	5.69	5.59	5.39	5.91	5.71	5.62	5.76	5.74	5.71	5.69	5.74	5.5	5.51	5.33	5.54	5.67	5.58	5.36	5.62	5.79
328910	CN1CCC2=CC=CC=C2C1CC3=CC=CC=C3NC(=O)C4=C(C5=CC=CC=C5S4)Cl	4	4	4	4	4	0	4	4	4	0	4	4	4	4	4	4	4	4	4	4	4	4	4	4	4	0	4	4	4	4.29	4	4	4.37	4	4	4	4	4	4	4	4	4	4	0	4	4	4	4	4	4	4	4	4	4	4	4	4	4	4	0
328915	CN1C(NC(=O)C2=C1C=CC(=C2)Cl)C3=CC=C(S3)[N+](=O)[O-]	0	0	4.63	4.67	0	4.61	4.79	4.73	4.84	4.72	4.79	4.82	4.49	4.67	4.9	4.79	4.71	4.81	4.79	4.76	4.79	4.85	4.83	4.81	4.69	4.69	4.8	4.81	4.69	4.4	4.88	4.98	4.71	5.21	4.84	4.92	4.78	4.83	4.82	4.94	4.78	4.71	4.7	4.84	0	4.78	4.79	4.73	4.81	4.95	4.82	4.79	4.71	4.52	4.92	4.78	5.43	4.67	4.74	0
5108890	C1=CC=C2C(=C1)N3C=CC=C3C(N2C(=S)NC4=CC(=CC(=C4)C(F)(F)F)C(F)(F)F)C5=CN=CC=C5	5.15	5.43	5.03	5.01	4.64	4.69	4.98	5.14	5.53	4.9	5.29	4.91	5.37	5.04	5.32	5.05	4.89	5.38	5.08	4.9	5.18	5.05	5.41	5.52	5.21	4.66	5.33	5.06	4.92	5.39	5.45	5.4	5.41	5.42	5.33	4.7	4.92	4.86	5.27	4.96	5.28	5.15	5.54	0	5	4.9	4.93	4.8	4.95	4.93	5.41	5.33	4.97	5.12	5.15	5.38	5	5.26	4.83	0
328919	C1=CC=C2C(=C1)N3C=CC=C3C(N2S(=O)(=O)C4=CC=CC(=C4)C(F)(F)F)C5=CN=CC=C5	5.07	4.81	4.76	4	4.55	4.39	4.64	4.36	4.57	4.74	4.61	4.73	4.78	4.78	4.66	4.72	4.86	5.29	4.43	4.33	5.2	5.03	5.15	4.45	4.61	4.3	4.35	4.39	4.33	5.06	5.04	5.38	5.96	5.21	5.17	4.75	4.37	4.63	4	4.41	4.39	4.33	4.27	4.45	4.67	4.75	5.09	4.53	4.79	4.86	4.44	4.97	4.4	4.49	4.21	4.62	4.37	4.14	4.55	0
328931	CC1=C(C=CC(=C1)Cl)NC2=C(C(=C(S2)C(=O)C3=CC4=C(O3)C=CC(=C4)Cl)N)C#N	5.13	5.47	5.22	4.75	4.06	4.91	5.22	5.31	4.33	5.06	5.51	4.74	4.82	4.16	4.48	5.21	5.08	5.74	5.3	4	5.06	4.29	4.78	4.9	5.45	4.36	4.94	4.79	4.83	4.57	4.73	4.27	4.09	5.64	4	4.47	4.93	5.25	4.6	4.56	5.42	4.81	4.45	4	4.09	4.35	5.4	4.55	5.02	5.22	4.21	5.22	4.73	5.16	5.46	5.38	5.28	5.32	5.18	0
328934	C1CN=C(SSC(=N1)NC2=CC(=CC(=C2)C(F)(F)F)C(F)(F)F)NC3=CC(=CC(=C3)C(F)(F)F)C(F)(F)F	5.32	5.55	5.43	0	5.51	5.05	5.43	4.88	5.82	5.41	5.21	5.43	5.43	5.46	5.48	5.43	5.54	5.28	5.45	5.29	5.42	5.21	5.38	5.53	5.44	5.23	5.43	5.22	5.06	5.37	5.45	5.33	5.49	5.59	5.42	5.58	5.48	5.65	5.5	5.57	5.28	5.58	5.28	5.34	5.39	5.35	5.5	5.22	5.16	5.45	0	5.52	5.21	5.39	5.03	5.55	5.25	5.51	5.28	5.68
100017	CC1=C2C(CC1C3=COC=C3)OC4C2(C(C5(C6C4OC(=O)C6(C=CC5=O)C)C)CC(=O)OC)C	5.8	6.24	5.55	5.87	5.67	5.68	5.94	5.48	5.74	6.08	5.85	6.05	5.88	5.89	6.17	5.77	6.24	5.69	5.91	5.46	6.18	6.05	5.86	5.87	5.65	5.64	5.99	6.02	5.39	6.5	6.32	6.34	6.43	6.47	0	5.92	6.07	5.71	6.08	5.89	6.06	5.92	5.64	6.01	5.99	5.78	5.79	5.94	5.88	5.84	5.71	5.93	6.12	5.65	5.52	5.83	5.68	5.49	6.06	0
1885	CC1(C2CC(C3(C(C2(C=CC1=O)C)CCC4(C35C(O5)C(=O)OC4C6=COC=C6)C)C)O)C	4.92	4.94	4.72	4.9	4.85	4.51	4.87	4.61	4.79	4.77	4.87	4.81	4.7	4.67	4.97	4.83	4.54	4.84	4.8	0	4.63	4.73	0	4.86	4.82	4.49	4.88	4.84	4.63	4.64	4.61	5.23	0	4.73	4.8	4.94	4.73	4.81	4.93	4.82	4.91	4.85	4.79	4.8	0	4.93	5.19	4.61	4.5	4.9	0	4.5	4.79	4.72	4.8	4.76	0	4.7	0	0
328964	C1C(=S)N(C(=S)S1)CCC(=O)O	4	4.17	4	4	4	4	4.05	4	4	4	0	4	4	4	4	4	4.17	4	4	4	4	4	4	4	4	4	4	4	4	4.36	4.11	4.38	0	4.26	4.4	0	4	4	4	4	4	4	4	4.03	4	4	4	4	4	4	4	4	4	4	4	4	4	4	4	0
24198998	O[As](=O)(O)O.[Bi]	4	4.69	4	4	4	4	4	4	4	4	4	4	4	4	4	4	4	4	4	4.14	4	4.09	4	4	4	4	4	4.64	4	4	4	4	4	4	4	4	4	4	4	4	4	4	4	4	4	4	4	4	4	4	4	4	4	4	4	4	4	4	4	0
5694	CC1=C(C(=CC=C1)NC2=CC(=NC(=N2)SCC(=O)O)Cl)C	4	4	4	4	4	4	4	4	4	4	0	4	4	4	4	4	4	4	4	4	4	4	4	4	4	4	4	4	4	4	4.06	4.2	4	4.01	4	0	4	4	4	4	4	4	4	4	4	4	4	4	4	4	4	4	4	4	4	4	0	4	4	0
54601878	CC(=O)C=NCC(=O)O.[Na+]	4	4	4	4	4	4	4	4	4	4	0	4	4	4	4	4	4	4	4	4	4	4	4	4	4	4	4	4	4	4	4	4	4	4	4	0	4	4	4	4	4	4	4	4	4	4	4	4	4	4	4	4	4	4	4	4	4	4	4	0
329158	CN1C2=C(C(=O)N(C1=O)C)N=C(O2)C3=CC=C(C=C3)Cl	4	4	4	4	4	4	4	0	4	4	4	4	4	0	4	4	0	0	0	0	0	0	0	4	4	4	4	0	0	4	4	4	4	4	4	4	4	4	4	4	4	4	4	4	4	4	4	4	4	4	4	0	0	4	4	4	4	4	4	0
329163	CC1(C(=C)SC(=NC2=CC=CC=C2Cl)N1C(=O)C3=C(C4=CC=CC=C4S3)Cl)C	5.36	5.52	5.35	5.62	5.26	5.66	5.38	4.98	5.46	4.85	5.07	5.1	5.33	5.46	5.31	5.4	5.42	5.43	5.06	5.25	4.76	5	5.51	5.12	5.26	4.96	5.29	5.21	5.1	5.41	5.35	5.46	5.03	5.61	5.15	5.44	4.9	5.39	5.56	4.78	4.6	5.49	5.25	5.02	5.7	5.05	5.18	4.43	4.68	5.03	4.54	5.33	4.95	5.44	5.19	5.39	4.89	5.68	4.85	4.9
329165	C=C1C2(CCCCC2)N(C(=NC3=CC=CC=C3Cl)S1)C(=O)C4=C(C5=CC=CC=C5S4)Cl	5.35	5.37	5.37	5.5	4.4	5.03	5.33	5.04	5.7	5.17	5.14	5.12	5.23	5.07	5.26	5.33	5.4	5.45	5.31	5.32	4.53	4.15	5.47	5.18	5.11	4.45	5.18	5.01	4.86	5.27	5.38	5.33	5.18	5.42	5.07	5.63	5.16	5.56	5.52	4.82	4.42	5.31	4.82	4.66	4.54	4.8	5.09	4	4.34	4.64	4.63	5.35	5.21	5.12	4.86	5.35	4.93	5.64	4.46	5.31
329179	CC1=C(C(=NO1)C2=CC=CC=C2Cl)C(=O)ON=C(C)C3=CC(=C(C=C3)OC)CN4CCOCC4	4.49	4.75	4.72	0	4.05	4.51	4.54	4.72	4.62	4.74	4.52	4.74	4.37	4.79	4.58	4.65	4.68	4.47	4.7	4.54	4.68	4.65	4.78	4.66	4.53	4.89	4.53	4.68	4.53	4.18	4.55	4.62	4.77	4.58	4.6	5.43	4.73	0	4.68	4.58	4.61	4.8	4.37	4.83	4.67	4.79	4.76	4.71	4.86	4.83	4.75	4.62	4.42	4.79	4.55	4.6	4.51	4.94	4.61	0
9555370	CC1=C(C(=NO1)C2=CC=CC=C2Cl)C(=O)O/N=C(\C)/C3=CC(=C(C=C3)OC)CN4CCOCC4	4.49	4.75	4.72	0	4.05	4.51	4.54	4.72	4.62	4.74	4.52	4.74	4.37	4.79	4.58	4.65	4.68	4.47	4.7	4.54	4.68	4.65	4.78	4.66	4.53	4.89	4.53	4.68	4.53	4.18	4.55	4.62	4.77	4.58	4.6	5.43	4.73	0	4.68	4.58	4.61	4.8	4.37	4.83	4.67	4.79	4.76	4.71	4.86	4.83	4.75	4.62	4.42	4.79	4.55	4.6	4.51	4.94	4.61	0
16667440	C1=CC(=CC=C1C2=NOC(=N2)CSC(=N)N)Cl.Cl	4.46	4.97	4.42	4.73	4	4.58	4.62	4.56	4.54	4.99	0	4.84	4.92	4.84	4.95	4.68	4.89	4.55	4.9	4.38	4.91	4.63	4.95	4.92	4.84	4.99	4.52	4.49	4.57	5.42	5.24	5.45	4.86	5.3	5.35	0	4.75	4.77	4.85	4.92	4.84	4.88	4.69	4.83	4.77	4.88	4.51	4.77	4.78	5.01	4.52	4.85	4.8	4.42	4.64	4.66	4.71	4.75	4.8	0
5771675	CC1=CC(=C2C(=C1)CC(/C(=N/NC(=O)C3=CC=C(C=C3)OC)/C2=O)(C)C)C	4.53	4.82	4.71	4.65	4.65	4.51	4.59	4.75	4.83	4.74	0	4.77	4.68	4.66	4.64	4.72	4.78	4.66	4.71	4.79	4.75	4.73	4.86	4.81	4.57	4.68	4.68	4.79	4.54	4.62	4.78	4.94	4.74	4.77	4.73	0	4.74	4.7	4.44	4.78	4.73	4.62	4.27	4.75	4.83	4.72	4.78	4.71	4.7	4.82	4.53	4.65	4.62	4.56	4.67	4.77	4.76	4.71	4.69	0
5458678	C[N+](C)(CC1=NC(=NO1)C2=CC=C(C=C2)Cl)N.[Cl-]	4	4	4	4.42	4	4	4	4.05	4	4	0	4	4	4	4	4	4	4	4	4	4	4	4.64	4	4	4	4	4	4	4.02	4.36	4.68	4	4.28	4.57	0	4	4.16	4	4	4	4	4	4	4	4	4.12	4	4	4	4	4	4	4	4	4	0	4	4	0
2803722	COCCCN(CC1=CC(=C(C(=C1)OC)OC)OC)C(=S)NC2=CC(=CC=C2)Cl	0	0	4.54	4.91	0	4.58	4.52	4.37	4.7	4.73	4.41	4.77	4.5	4.47	4.78	4.64	4.66	4.67	4.59	0	4.68	4.64	4.92	4.38	4.61	4.68	4.6	4.46	4.39	4.6	4.8	4.88	4.75	4.83	4.72	4.58	4.61	4.55	4.67	4.57	4.58	4.54	4.33	4.67	0	4.64	4.86	4.56	4.63	4.81	4.71	4.6	4.42	4.36	4.6	4.5	4.7	4.5	4.37	0
329202	C1=CC=C(C(=C1)N)SCC2=CSC(=N2)C3=CC=C(C=C3)Cl	4.61	4.97	4.61	4.59	4.68	4.4	4.58	4.52	4.66	4.63	4.78	4.54	4.54	4.75	4.58	4.7	4.62	4.67	4.67	4.55	4.74	4.62	5.29	4.69	4.66	4.41	4.52	4.64	4.5	5.27	4.78	5.36	5.45	4.9	5.18	4.8	4.78	4.63	4.29	4.61	4.7	4.59	4.42	4.77	4.69	4.79	4.83	4.52	4.76	4.7	4.58	4.71	4.46	4.49	4.33	4.69	4.64	4.38	4.65	0
329203	C1CCC(CC1)P(=S)(C2CCCCC2)C(C3=CN=CC=C3)N4CCCC4	4.73	4.69	4.75	4.72	4.71	4	4.69	4.79	4.63	4.47	0	4.73	4.44	4.72	4.45	4.76	4	4.72	4.73	4.45	4.74	4.73	4.5	4.03	4.67	4.44	4.62	4.75	4.09	4.8	4.67	4.62	4.74	4.81	4.59	0	4.74	4.56	4.76	4.73	4.75	4.69	4.73	5.14	4.63	4.68	4.78	4	4.74	4.65	4	4.74	4.79	4.08	4.71	4.69	4.73	4.67	4.78	0
5351306	CC1=CC(=O)C(=C(C2=C1C[C@@H](CC2)C(=C)C)O)O	5.59	6.61	5.93	5.6	5.57	5.43	6.99	0	6.24	5.52	5.75	6.81	6.19	5.79	7.08	5.52	5.83	6.23	4.28	5.67	5.5	5.05	5.42	0	6.84	4.14	6.15	6.75	5.83	6.38	6.05	5.86	6.34	5.45	6.29	6.04	6.44	4.72	6.89	5.59	5.85	5.93	4.88	6.16	5.46	5.32	6.25	5.33	5.83	5.8	5.17	5.42	5.66	5.95	5.43	5.88	5.54	5.7	6.22	0
100022	COC1=CC=C(C=C1)C2=NC(=C3C(=N2)N(C=N3)C4C(C(C(O4)CO)O)O)N	4	4.2	4	4	4	4	4	4	4	4	0	4	4	4	4	4	4	4	4	4	4	4	4	4	4	4	4	4	4	4	4	4.15	4	4	4	0	4	4	4	4	4	4	4	4	4	4	4	4	4	4	4	4	4	4	4	4	4	4	4	0
329285	C1=CC=C2C(=C1)C(=O)C(C2(C(=O)O)O)(CC=C(Cl)Cl)O	3.9	3.9	3.9	3.9	3.9	3.9	3.9	3.9	4.13	3.9	3.9	3.9	3.9	3.9	3.9	3.9	3.9	3.9	0	0	0	0	0	3.9	3.9	3.9	3.9	3.9	3.9	3.9	3.9	3.9	3.9	3.9	0	3.95	3.9	3.9	3.9	3.9	0	0	0	3.9	3.9	3.9	3.9	3.9	0	3.9	3.9	0	0	3.9	3.9	4.55	3.9	3.9	3.9	0
4614	C1=CC=C(C=C1)C2=C(OC(=N2)CCC(=O)O)C3=CC=CC=C3	4	4	4	4	4	4	4	4	4	4	0	4	4	4	4	4	4	4	4	4	4	4	4.13	4	4	4	4	4	4	4	4	4.08	4	4.13	4	0	4	4	4	4	4	4	4	4	4	4	4	4	4	4	4	4	4	4	4	4	0	4	4	0
329293	CC1CCC2(C(C1(C)CC3=C(C(=O)C=C(C3=O)OC)O)CCCC2(C)C)C	5.55	5.57	5.53	5.23	5.56	5.19	5.73	5.44	5.62	4.99	5.44	5.29	5.39	5.26	5.48	5.19	0	0	0	0	0	0	0	5.26	5.38	4.99	5.34	5.28	4.74	5.72	5.57	5.62	5.59	5.53	5.51	5.35	5.43	5	5.48	5.64	5.41	5.41	5.3	5.34	5.39	5.51	5.42	5.36	5.66	5.69	5.42	0	0	5.45	5.41	5.61	5.36	5.54	5.55	0
54602158	CC/C(=C/C(=O)OC1C/C(=C/CC/C(=C/C2C1C(=C)C(=O)O2)/C(=O)O)/C)/C	4.79	4.75	4.8	4.61	4.75	4.77	4.79	4.7	4.68	4.8	4.73	4.89	4.78	4.77	4.84	4.84	0	0	0	0	0	0	0	4.79	4.77	4.87	4.76	4.71	4.69	4	4	4	4.14	5.46	4	4.7	4.77	4.75	4.71	4.85	0	4.77	4.46	4.82	4.74	4.84	4.73	4.73	4.78	4.84	4.74	0	0	4.72	4.71	4.77	4.83	4.76	4.8	0
329302	CC12CC3C(CC1C(=C)C(=O)C=C2)C(=C)C(=O)O3	5.77	6.33	5.25	5.56	4.92	4.93	5.59	4.66	5.72	5.78	5.59	5.89	5.99	5.79	5.77	5.68	0	0	0	0	0	0	0	5.63	5.66	5.49	5.81	5.64	4.68	6.5	5.77	5.99	6.11	6.23	6.03	5.76	5.77	5.13	5.87	5.69	5.75	5.76	5.67	6.29	5.7	5.78	5.76	5.75	5.84	5.83	5.79	0	0	5.07	5.43	5.42	5.59	4.86	5.81	0
329304	C1=CC(=C(C=C1[N+](=O)[O-])[N+](=O)[O-])SC2=NC=NC=C2	5.53	6.54	5.37	5.62	5.14	5.17	5.5	5.35	5.93	5.78	5.29	6.14	6.38	5.59	5.51	5.56	5.61	5.35	5.11	5.51	5.6	5.57	5.71	5.84	5.56	5.28	5.46	5.65	5.06	6.3	6.52	6.03	6.69	5.59	6.13	5.97	5.41	5.06	6.22	5.4	5.65	5.67	5.52	5.71	5.88	5.53	5.49	5.37	5.79	5.2	5.55	5.4	5.67	5	5.55	5.26	5.56	5.14	5.63	6.01
100514	CN1C=NC(=C1SC2=NC=NN2)[N+](=O)[O-]	4	4.7	4	4	4	4	4	4	4.53	4	4	4	4.21	4.55	4.16	4	4	4	4	4.28	4	4	4.77	4.33	4.14	4	4	4.39	4	4.54	4.49	4	4.12	4.36	4.46	4.45	4	4	4.51	4.54	4	4.12	4.01	4	4.62	4.39	4	4	4	4.02	4.17	4	4.2	4	4	4	4	4	4	4.68
3086131	CCN(CC)CC[N+]1=CC2=C(C3=C(C(=C2C=C1)C)NC4=C3C=C(C=C4)O)C.CC(=O)[O-]	5.42	5.71	5.87	4.97	5.98	5.47	6.36	5.69	5.41	5.07	5.21	5.19	5.25	5.5	4.73	5.37	5.7	4.84	4.97	6.26	5.03	4.9	5.57	4.83	5.42	4.8	5.43	5.19	4.98	5.84	5.39	7.33	5.54	5.14	7.56	4.55	6.38	4.79	4.86	4.96	5.52	5.58	4.55	4.97	5.26	4.77	5.51	5.15	4.97	5.18	4.71	5.13	5.62	5.92	6	5.96	5.95	5.52	5.41	0
3086132	CC1=C2C=C[N+](=CC2=C(C3=C1NC4=C3C=C(C=C4)O)C)CCN5CCCCC5.CC(=O)[O-]	5.59	5.73	5.9	5.11	5.43	5.5	6.28	5.66	5.36	5.33	4.84	5.32	5.2	5.59	4.88	5.5	5.72	4.56	5	5.55	4.99	4.93	5.55	4.96	5.53	4.6	5.47	5.35	5.36	5.75	5.63	7.42	5.44	5.76	7.14	5.03	6.8	5.46	4.68	5.51	5.62	5.23	4.82	5.06	5.5	4.87	5.58	5.03	5.03	4.94	4.54	5.1	5.72	5.71	5.57	5.77	5.64	5.26	5.13	0
329319	CC1(CC2(C(O2)C3(C1)N=NC(=NC4=CC=CC=C4)O3)C)C	5.23	5.79	4.96	0	4.97	4.79	4.95	5.06	0	5.53	4.88	5.89	5.63	4.96	5.77	4.87	5.74	5.35	5.58	4.76	5.52	5.65	5.55	5.65	5.46	4.95	5.54	5.61	4.55	5.61	5.64	5.58	5.28	5.62	5.59	5.78	5.61	4.78	5.57	5.66	5.63	5.7	5.46	5.97	5.51	4.98	5.26	4.92	5.29	5.42	5.39	4.94	5.32	4.85	4.79	4.89	5.31	4.88	5.1	5.61
329320	CC(=O)OC1(N=NC2(O1)CCCCC2)C	4	4	4	4	4	4	4	4	4	4	0	4	4	4	4	4	4	4	4	4	4	4	4	4	4	4	4	4	4	4	4	4	4.72	4	4	0	4	4	4	4	4	4	4	4	4	4	4	4	4	4	4	4	4	4	4	4	4	4	4	0
54697754	CC1=CC(=C(C(=O)N1)C(C2=CC=NC=C2)C3=C(C=C(NC3=O)C)O)O	4	4	4	4	0	4	4	4	0	4	0	4	0	4	4	4	4	4	4	4	4	4	4	4	4	4	4	4	4	4	4	4	4	4	4	4	4	0	5.29	4	4	4	4	4	4	0	4	4	4	4	4	4	4	4	0	4	4	4	0	0
54685308	CC1=CC(=C(C(=O)N1)C(C2=CN=CC=C2)C3=C(C=C(NC3=O)C)O)O	4	4	4	4	0	4	4	4	0	4	0	4	0	4	4	4	4	4	4	4	4	4	4	4	4	4	4	4	4	4	4	4	4	4	4	4	4	0	4	4	4	4	4	4	4	0	4	4	4	4	4	4	4	4	0	4	4	4	0	0
40119	C1=CC=C2C(=C1)C(=O)C3=C(S2(=O)=O)C=C(C=C3)C4=NNN=N4	4	4	4	4	4	4	4	4	4	4	4	4	4	4	4	4	4	4	4	4	4	4	4.12	4	4	4	4	4.02	4	4	4	4	4	0	4	4	4	4	4.06	4	4	4	4	4	4	4	4	4	4	4	4	4	4	4	4	4	4	4	4	0
54604587	C1CC[N-]C(C1)C=NC2=CC=CC=C2.C1CC[N-]C(C1)C=NC2=CC=CC=C2.OCl(=O)(=O)=O.[Cu+2]	4.82	4.88	4.43	4.72	4.67	4.87	4.95	4.81	4.64	4.81	5.62	5.14	4.98	4.89	6.28	5.97	4.62	5.08	5.01	4.52	5.8	4.73	4.67	4.77	4.59	4.83	4.4	4.85	6.15	5.2	6.13	5.38	5.2	5.45	5.79	4.9	4.81	4.74	5.4	4.42	4.88	5.84	5.01	7.88	4.85	4.8	5.06	6.34	5.13	5.3	4.42	4.91	5.07	5	4.63	4.97	4.57	5.5	4.75	0
100519	C1=CN=CN=C1SC2=C(C=C(C=N2)[N+](=O)[O-])[N+](=O)[O-]	4.84	5.74	4.49	0	0	4	4.64	4.84	5.6	5.01	4.73	5.73	5.66	5.7	5.56	4.68	5.22	4.78	4.83	4.72	5.31	4.82	5.75	5.75	0	4.79	4.93	4.78	4.77	5.92	5.54	5.49	4.64	0	5.57	5.81	4.8	4.6	5.79	5.71	4.91	5.75	5.76	5.51	5.74	4.77	4.84	4.81	5.24	4.98	5.75	4.82	4.78	4.49	4.84	4.53	4.8	4	4.81	5.76
100520	C1=CN=CN=C1SC2=NC=C(S2)[N+](=O)[O-]	5.05	5.79	5	5.19	5.08	4.75	5.09	4.66	5.7	5.63	5.26	5.74	5.78	5.76	5.76	4.97	5.75	4.95	5.4	5.63	5.53	5.32	5.67	5.76	5.75	4.85	5.41	5.77	4.67	5.82	5.88	5.7	5.8	5.73	6.07	5.76	5.49	4.73	5.79	6.51	5.17	5.74	5.67	5.58	5.68	5.1	5.31	5.7	5.56	5.21	5.53	5.56	5.75	4.8	5.42	5.46	5.58	4.75	5.25	5.93
329419	CC(CN=C(CC(=O)C1=CC=C(C=C1)Br)C2=CC=CC=C2)N=C(CC(=O)C3=CC=C(C=C3)Br)C4=CC=CC=C4	5.05	5.26	5.12	4.68	4.17	5.21	5.27	4	4.94	5.11	4	5.56	4	5.12	4.36	4.49	5.54	4.85	4	4	4.38	4.38	5.51	8	5.09	4	4.46	5.47	5.04	4.7	4	5.1	4.76	5.36	0	5.78	4.19	4.41	4.17	5.25	5.38	4.32	5.12	4.18	4.63	5.46	5.66	4	0	4.5	5.11	4.53	4.19	4	4	4	4.53	4.54	4	0
329431	CC(C)C1=C2[C@H]3[C@H](C=C([C@@H]4[C@@H]([C@@]3(CC[C@]2(CC1)C)C)O[C@H]5[C@@]4(C(=O)[C@@H](CO5)OC(=O)C)O)C=O)O	6.68	7.09	6.09	6.45	6.42	6.01	6.59	6.24	6.68	7.04	6.29	7.12	7.3	7.11	6.7	6.39	6.66	6.72	6.74	6.66	6.76	6.92	7.05	6.86	6.62	6.52	6.88	6.66	5.43	7.57	7.06	7.04	7.76	7.23	6.84	6.62	6.81	6.52	6.7	6.98	6.95	6.94	6.64	6.56	6.75	6.64	6.57	6.63	6.58	6.29	6.66	7.01	6.14	6.16	7.13	6.76	6.62	6.23	6.75	0
329459	C(C([N+](=O)[O-])([N+](=O)[O-])F)OC(=S)OCC([N+](=O)[O-])([N+](=O)[O-])F	4.78	5.5	4.82	4.76	4.75	4.67	4.88	4.8	4.9	4.82	4.82	5.18	5.25	5.33	4.96	4.83	4.92	4.77	4.84	4.82	5.31	4.71	0	4.82	4.92	4.7	4.82	4.89	4.54	5.4	5.3	5.18	5.56	5.62	5.55	4.84	0	0	5.34	4.89	4.81	4.93	4.84	0	5.08	4.8	5.19	4.76	4.91	4.88	4.8	4.88	0	4.7	8	4.78	4.79	4.65	4.8	0
88647	C(C([N+](=O)[O-])([N+](=O)[O-])F)OC(=O)OCC([N+](=O)[O-])([N+](=O)[O-])F	5.33	6.27	5.51	5.25	5.1	4.91	5.78	5.06	5.48	5.87	5.36	5.93	5.91	5.9	5.76	5.21	5.43	5.29	5.01	6.26	5.86	4.74	5.46	5.36	4.97	5.07	5.47	5.55	4.84	6.06	5.71	5.71	5.88	6.47	5.83	5.12	5.28	5.45	5.78	5.28	5.35	5.5	5.33	6.12	5.83	5.27	5.7	5.12	5.61	5.69	5.2	5.04	5.23	5.61	6.52	5.07	5.26	4.87	4.92	0
329486	CCC(C)C(C(=O)OC1C(C(C(=C)C2(C1(C(CC2=O)C3=COC=C3)C)O)C4(C(CC(=O)OC(C4CC(=O)OC)(C)COC(=O)C)OC(=O)C)C)OC=O)O	4.13	6.08	5.45	5.2	4.78	5.02	5.58	5.13	5.13	5.47	6.8	5.8	5.68	5.44	5.32	5.49	4.59	4.34	5.33	5.09	5.18	5.36	4.24	4.37	5.2	4	4.99	5.6	6.11	6.19	5.35	4	6.8	4	5.27	5.42	4.97	5.34	5.49	5.57	5.22	5.38	4.76	5.42	0	4.5	5.53	4.97	4.62	4.51	4	5.26	5.26	4.83	5.45	5.41	5.43	5.37	5.36	0
329490	C1=C(SC=C1C2=CSC(=C2)Cl)Cl	4	4	4	4	4	4	4	0	4	4	0	4	4	4	4	4	4	4	4	4	4	0	0	4	4	4	4	4	0	4	0	4	4	4	4	4	4	4	4	4	4	4	4	4	0	4	4	4	4	4	4	4	4	4	4	4	4	4	4	0
329524	CC(C)C1=CC=CC=C1S(=O)C2=CC=CC=C2C(C)(C)O	4	4.01	4.36	4	4.67	4.46	4.51	4.65	4	4.02	0	4	4	4	4.09	4.51	4	4.19	4.05	4.3	4.4	4	4	4	4	4.25	4	4	4.51	4	4.22	4	4.08	4.37	4	0	4	4.7	4	4	4	4	4	4.16	4	4.17	4.57	4	4	4	4	4	4	4.43	4.49	4.72	4	4.67	4	0
329532	CC(C)(C1=CC=CC=C1P(C2=CC=CC=C2)C3=CC=CC=C3)OCC4=CC=CC=C4	4.66	4.37	4.41	4.48	4.16	4.31	4.3	4.22	4.45	4.52	0	4.4	4.09	4.57	4.44	4.64	4.39	4.29	4.19	4.32	4.42	4.54	4.55	4.33	4.5	4	4.4	4.3	4	0	4.34	4.76	4.87	5.39	4.46	4.06	4.34	4.05	4.5	4	4.18	4.35	4.43	0	4.58	4.13	4.46	4.38	4.36	4.32	4.65	4.48	4.08	4.16	4	4.55	4.08	4.35	4	0
3368	C1=NC2=C(N=C(N=C2N1C3C(C(C(O3)COP(=O)(O)O)O)O)F)N	4.71	4.2	4.39	4.34	4.01	3.62	4.03	5.07	5.13	3.51	3.75	4.48	4.19	4.03	3.76	3.52	4.11	5.39	4.1	4.09	4.93	4.25	4.1	3.93	3.67	4.38	5.54	3.54	4.57	5.8	3.95	5.36	5.27	4.09	4.66	4.88	5.19	3.84	5.09	4.29	4.4	4.49	3.89	4.27	4.63	4.5	4.25	4.24	5.19	4.25	3.84	4.78	5.02	4.6	3.73	3.64	4.12	3.47	3.84	0
329576	CC1=CC(=C2C=CC(=CC2=N1)N(C)C)NCCCCCCNC3=C4C=CC(=CC4=NC(=C3)C)N(C)C	4.6	4.98	0	4	0	4.21	4.88	4.27	0	4.44	4.65	4.97	4.54	0	4	4.93	0	0	0	0	0	0	0	4.24	4.64	4.65	4.51	0	4.91	4.65	5.4	5.16	5.5	0	4.96	4.05	5.22	4	4.25	4	4.28	4	4	0	4.88	4.49	4.74	4.54	4.3	5.04	4.5	0	0	5.78	5	4.55	4.24	4.55	4.22	0
329577	CC1=CC(=C2C=CC(=CC2=N1)N(C)C)NCCCCCCCCNC3=C4C=CC(=CC4=NC(=C3)C)N(C)C	5.84	5.56	5.48	5.15	0	5.22	5.52	4.91	5.59	0	5.37	5.47	5.17	5.72	4.46	5.55	0	0	0	0	0	0	0	5.41	5.31	0	5.21	0	0	5.3	6.05	5.7	6.15	6.13	5.55	4.12	5.78	4.76	4.62	4.89	5.14	4.91	0	5.63	0	5.29	0	6.03	5.43	0	5.4	0	0	5.51	0	5.81	5.46	5.06	5.49	0
329578	CN(C)C1=CC2=NC=CC(=C2C=C1)NCCCCCCNC3=C4C=CC(=CC4=NC=C3)N(C)C	5	5.17	4	4.44	0	4.72	5.17	4.72	0	4.72	4.8	5.18	4.63	0	4	5.08	0	0	0	0	0	0	0	4.86	4.92	4.6	5.14	0	4	4.9	5.56	5.22	5.17	0	5.11	4.49	5.17	4.46	4.37	4.8	4.68	4.79	4.9	0	5.54	4.69	4.92	4.85	4.64	4	4.83	0	0	6.22	0	5.27	4.55	4.97	4.67	0
329583	CC(C)CSCC1C(C(C(O1)N2C=NC3=C2C=CN=C3N)O)O	4	4.34	4	4.05	4.24	4	4	4	4.14	4	4.55	4	4	4.07	4	4	4	4	4	4.14	4	4	4	4	4	4	4	4	4	4	4.13	4.06	4	4.17	4	4	4	4	4	4.28	4	4	4	4	4	4	4.36	4	4	4	4.07	4	4	4	4	4	4	4	4	0
68791	C1C2N1C(=O)N=C2N	4	4	4	4	4	4	4	4	4	4	4	0	4	4	4	4	0	0	0	0	0	0	0	4	4	0	4	4	4	4.29	4.14	4	4.52	4	4.29	4	4	4	4	4	4	4	4	4	4	4	4	4	4	4	4	0	0	4	4	4	4	4	4	0
329639	CC(C)(C)N(CC(=C)C(=O)C1=CC=CC=C1)CC(=C)C(=O)C2=CC=CC=C2	4.78	5.54	4.55	4.72	4.62	4.46	4.69	0	5.25	4.74	4.72	4.86	5.55	5.58	0	4.77	0	0	0	0	0	0	0	4.86	4.93	4.71	4.69	4.69	4.74	5.82	5.52	5.6	5.6	5.36	5.68	4.93	4.79	4.74	5.37	5.27	4.95	5.05	4.86	4.78	4.81	4.74	4.77	4.78	4.98	4.76	4.77	0	4.71	4.63	4.78	4.69	4.83	4.55	4.78	0
71745	COC(=O)NC1=NC2=C(N1)C=C(C=C2)C3(OCCO3)C4=CC=C(C=C4)F	5.94	6.66	6.38	0	5.67	6.2	6.46	5.49	6.57	6.5	5.7	6.39	6.51	6.53	6.75	6.45	6.75	6.55	6.22	6.5	7.36	5.56	0	6.52	5.14	6.21	6.28	5.89	6.23	6.47	6.95	6.24	6.62	6.37	6.92	5.47	6.23	6.88	6.34	6.68	6.16	6.04	4.8	6.14	0	6.37	6.57	6.11	6.76	6.21	5.89	6.47	6.44	6.32	6.58	6.4	5.68	6.57	6.71	6.8
35802	COC(=O)NC1=NC2=C(N1)C=C(C=C2)C(=O)C3=CC=C(C=C3)F	5.95	6.51	6.33	6.36	6.33	6	6.52	6.17	5.32	7.11	6.76	6.71	7	6.85	7.04	7.17	7.06	6.97	6.25	6.84	7.54	5.61	6.47	7.13	5.92	5.61	6.2	6.29	6.29	6.85	7.07	6.58	7.07	6.36	7.35	5.64	6.21	6.39	5.63	6.12	6.24	5.98	5.76	6.17	6.71	5.38	6.62	6.25	6.76	6.7	4.17	6.68	6.54	6.49	6.69	6.54	6.19	7.03	6.62	6.68
68634	C1CN(CCC1N2C3=CC=CC=C3NC2=O)CCOC4=CC=CC=C4	4.52	4.25	4.24	5.15	4.52	4.01	4.73	4.3	4.64	4.45	4.57	4.97	4.3	4.84	4.69	4.39	4.58	4.94	4.57	4.68	5.17	4.47	4.8	4.85	5.23	4.32	4.88	4.04	4.37	0	5.16	4.32	4.89	5.03	4.36	4.47	4.46	4.77	4.83	4.35	4.36	4.39	4.07	4.81	4.29	4.49	4.79	4.32	4.59	4.3	4.15	4.97	4.8	4.32	4.63	4.69	4.41	5.54	4.35	5.2
9555375	C1=CC=C2C(=C1)C(=CC=N2)N/N=C/C3=CC=C(C=C3)N(CCCl)CCCl	5.7	5.74	5.79	5.62	5.72	5.92	5.56	5.68	5.78	6.13	5.49	5.92	5.73	5.73	5.87	5.8	5.52	5.72	5.72	5.65	5.82	5.7	5.75	5.73	5.73	5.82	5.85	5.78	5.8	5.83	5.86	5.95	0	5.88	0	5.73	5.78	4.69	5.66	0	5.75	5.74	5.82	5.84	5.83	5.7	5.78	5.79	5.69	5.76	5.74	5.84	5.75	5.63	5.66	5.83	5.58	5.88	5.85	0
6333884	CC[PH+](CC)CC.Cl[Au]	5.77	6.91	4.81	5.85	5.35	4.81	4.79	4.71	5.89	5.42	5.17	5.73	6.23	5.73	5.88	4.93	0	0	0	0	0	0	0	5.72	5.83	4.82	5.66	5.58	4.79	6.67	6.5	6.17	7.33	5.99	0	5.21	5.74	0	5.93	6.35	5.85	5.79	5.7	5.85	5.9	5.86	5.94	6.11	5.93	5.94	5.96	0	0	5.65	5.64	5.71	5.82	5.37	5.63	0
6333886	C[PH+](C)C.C[PH+](C)C.[Au]	5.55	6.61	4.15	5.23	4.81	4.34	4.49	4.24	5.5	5.16	4.34	5.03	5.56	5.1	5.64	4.75	0	0	0	0	0	0	0	5.17	4.96	4.49	5.22	4.83	4.3	5.93	5.63	5.6	6.16	5.74	0	4.59	4.92	0	5.05	5.87	5.32	4.62	4.77	5.23	5.76	5.36	5.46	5.61	5.6	5.34	4.9	0	0	5.06	4.87	5.35	5.13	4.62	4.95	0
6400213	CC[PH+](CC)CC.CC[PH+](CC)CC.CC(=O)OCC1C(C(C(C(O1)[S-])OC(=O)C)OC(=O)C)OC(=O)C.[Au].[Au]	6.61	7.64	5.76	6.39	6.59	5.86	6.08	5.91	6.55	6.5	6.1	6.4	6.75	6.7	6.78	5.98	0	0	0	0	0	0	0	6.42	6.4	5.8	6.43	6.51	5.77	7.13	7.08	6.79	7.43	6.86	0	5.79	6.25	0	6.54	7.36	6.73	6	6.14	6.85	6.86	6.73	6.88	6.78	6.85	6.92	6.67	0	0	6.71	6.6	6.83	6.68	6.36	6.74	0
54604600	CC1C2CC(C(/C=C/C=C(CC3=CC(=C(C(=C3)O)Cl)N(C(=O)CC(C4(C1O4)C)OC(=O)C(C)C)C)C)OC)(NC(=O)O2)O	8	8	8	6	4	6.42	8	7.17	4.19	8	8	8	8	8	8	8	8	6.57	8	7.06	8	8	4	8	8	6	8	8	8	6.41	8	8	8	8	8	8	8	8	4.67	8	7.24	7.03	6	8	6	6.1	8	6.92	8	8	5.31	8	8	8	8	8	8	8	8	0
5477390	CC1C2CC(C(/C=C/C=C(/CC3=CC(=C(C(=C3)O)Cl)N(C(=O)CC(C4(C1O4)C)OC(=O)C(C)C)C)\C)OC)(NC(=O)O2)O	8	8	8	6	4	6.42	8	7.17	4.19	8	8	8	8	8	8	8	8	6.57	8	7.06	8	8	4	8	8	6	8	8	8	6.41	8	8	8	8	8	8	8	8	4.67	8	7.24	7.03	6	8	6	6.1	8	6.92	8	8	5.31	8	8	8	8	8	8	8	8	0
432738	CC12CCCC3(C1CC(C45C3(CCC(C4)C(C5)(C)O)C)O)OC2=O	4	4	4	4	4	4	4	0	4	4	4	4	4	4	4	4	4	4	4	4	4	4	4	0	4	4	4	4	4	4	4	0	0	0	4	4	4	4	4	0	4	4	4	4	4	4	4	4	4	4	4	4	4	4	4	4	4	4	4	0
5352042	C/C/1=C\CCC(=C)[C@H]2CC([C@@H]2CC1=O)(C)C	5.28	6.36	4.86	5.13	4.83	4.67	5.58	4.81	5.71	5.61	5.47	5.93	5.96	5.74	6.16	4.83	6.25	5.34	5.12	0	5.85	5.61	5.64	5.2	6.13	5.02	5.33	5.49	4.69	7.03	5.74	6.73	6.89	5.69	7.24	5.58	5.8	5.07	5.86	5.73	6.01	5.66	5.51	5.93	5.61	4.76	5.55	5.56	5.43	5.22	5.33	5.04	5.5	4.9	4.98	5.17	4.85	4.81	5.64	0
92390	C1=CN(C(=N1)[N+](=O)[O-])CC(=O)N(CCO)CCO	3.6	3.6	3.6	3.6	3.6	3.6	3.6	3.6	3.6	3.6	3.6	3.6	3.6	3.6	3.6	3.6	3.6	3.6	3.6	3.6	3.6	3.6	3.6	3.6	3.6	3.6	3.6	3.6	3.6	3.6	3.6	3.6	3.6	4.6	3.6	3.6	3.6	3.6	3.6	3.6	3.6	3.6	3.6	3.6	3.87	3.72	3.6	3.6	3.6	3.6	3.6	3.6	3.6	3.6	3.74	3.6	3.6	3.6	3.6	0
329826	CN1C2=C(C3=CC(=C(C=C3C1=O)OC)OC)C(=O)C4=CC5=C(C=C42)OCO5	5.3	5.84	4.26	4.45	4.14	4.4	6.22	5.73	4.42	4.33	4.09	5.2	4.99	4	4.02	4	5.91	4.38	4.24	4.1	4.04	4.06	5.18	4.27	4	4.27	4.42	5.61	4.95	6.63	5.16	6.36	4.66	4.15	6.98	5.79	4.41	4.34	5.3	4.52	4.77	6	4	5.07	4.17	4.38	5.04	4.18	5	5.77	4.08	4.16	4.92	4.57	5.43	5.03	4.97	6.06	5.06	0
100527	CN(C)C1=CC2=C(C=C1)C3=C(CCC3)C(=O)O2	4.13	4.57	4.29	5.04	4.07	4.06	4.08	4.36	4.41	4.35	4.26	4.22	4	4.48	4.3	4.38	4.55	4.18	4.54	4.43	4.24	4	4.44	4	4	4	4.19	4.08	0	4.13	4.16	4.57	4.57	4.42	4.37	4	4	4.53	4.36	4.19	4.23	4.23	4.18	4.39	0	4	4.43	4	4.04	4.53	4.08	4.04	4.09	4	0	4.05	4.46	4.03	4	0
26819	CN(C=O)[C@H]1CCC2=CC(=C(C(=C2C3=CC=C(C(=O)C=C13)OC)OC)OC)OC	7.78	7.82	7.61	5.04	6.79	7.82	7.75	7.78	7.86	7.81	7.77	7.76	7.87	7.89	7.12	8	0	0	0	0	0	0	0	7.95	5.86	5.07	7.66	7.58	5.33	7.79	7.89	7.67	7.8	7.6	8	6.12	7.48	7.68	7.52	7.79	7.56	7.1	5.84	7.6	7.73	7.87	8	8	7.91	7.75	5.75	0	0	7.67	8	7.79	7.66	7.84	7.83	0
100531	CC(C)(C1=CN=C(N1C)[N+](=O)[O-])OC(=O)OC2=CC=CC=C2	4	4.15	4	4.37	4.44	4.17	4.09	4	4	4.47	0	4.03	4.14	4.15	4	4.23	4.2	4	4.58	4	4	4	4	4.03	4.41	4	4.15	4.25	4	0	4.23	4.78	4.44	4.68	4.77	4	4.71	4	4	4	4	4	4	0	4.49	4	4.27	4	4	4.25	4.44	4	4	4	4	4	4	4	4	0
432833	CCCC(=O)O.CCCC(=O)O.CCCC(=O)O.CCCC(=O)O.[Rh].[Rh]	7.06	7.79	6.75	7.16	7.47	6.09	6.72	7.02	7.08	7.52	6.86	7.7	7.63	7.73	6.98	6.76	7.37	6.73	7.36	6.8	7.54	7.35	7.53	7.47	6.41	7.01	7.42	6.72	6.56	7.63	7.59	7.5	7.35	7.61	7.23	6.87	6.87	6.82	7.46	7.67	7.05	7.36	7.43	7.27	7.6	6.66	6.97	7.24	7.37	7.44	7.34	7.21	6.74	6.5	6.29	7.42	7.15	6.57	6.91	7.75
330094	COC1=NC(=O)N(C=C1F)C2C=CC(=O)O2	5.09	5.63	4.59	4.95	4.77	4.78	4.9	4.53	5.73	5.34	4.89	5.69	5.38	5.77	5.59	4.93	5.64	5	4.89	4.87	5.28	5.08	5.65	5.49	5.51	4.82	4.62	5.06	4.59	0	0	0	0	5.49	5.73	5.29	4.93	4.79	5.57	5.71	4.92	5.67	5.58	4.96	5.75	4.78	5.31	5.16	5.24	5.26	4.93	4.7	4.95	4.65	4.84	4.84	4.81	4.64	5.65	5.71
62884	CC(C(=O)C1=CC(=CC=C1)Cl)NC(C)(C)C.Cl	4	4	4	4	0	4	4	4	0	4	4	4	4	4	0	4	0	0	0	0	0	0	0	4	4	0	4	4	4	4	4	4	0	4	0	0	4	4	4	4	4	4	4	4	4	4	4	4	4	4	4	0	0	0	4	4	4	4	4	0
135452521	CC[C@H](C(=O)NC/C=C/C=C(\C)/[C@H]([C@@H](C)[C@H]1[C@H]([C@H]([C@H](O1)/C=C/C=C/C=C(\C)/C(=O)C2=C(C=CNC2=O)O)O)O)OC)[C@@]3([C@@H]([C@@H](C([C@@H](O3)/C=C/C=C/C)(C)C)O)O)O	4	4	4	4	0	0	4.03	4	4	4	4	0	4	0	4	4.14	4	4	0	4.36	4	0	0	4	4	4	4.14	4	4	0	4	4.13	4.03	4.05	4	4	0	4	0	0	0	4	4	0	4.03	4	0	4	4	4	4	4	0	4	4	4	4	4.16	4	0
432860	C1=CC=C2C(=C1)C(=O)C3=C(C=C(C(=C3C2=O)O)NCCNCCO)O	5.42	0	5.45	5.61	5.42	5.49	5.48	5.41	4.96	5.49	5.42	5.64	5.55	0	5.44	5.43	0	0	0	0	0	0	0	5.36	5.53	4.99	5.52	5.72	0	5.52	5.56	5.52	5.33	5.41	5.66	5.53	5.4	5.14	5.68	5.32	5.48	5.66	5.3	5.43	4.92	5.3	5.46	5.29	5.36	4.94	5.18	0	0	5.76	5.34	0	5.37	4.99	5.31	0
432861	C1=CC=C2C(=C1)C(=O)C3=C(C=C(C(=C3C2=O)O)NCCCNCCO)O	5.04	0	4.99	4.86	5.25	5.17	5.48	5.61	4.91	5.38	5.51	0	5.36	5.23	5.23	6.14	0	0	0	0	0	0	0	4.92	4.99	4.95	5.24	4.91	4.91	5.61	5.78	5.56	5.38	5.12	0	5.23	4.98	4.83	4.99	0	4.98	5.42	5.05	0	4.77	4.75	0	4.79	4.78	4.73	0	0	0	0	4.89	5.21	5.1	4.97	5.03	0
6916213	CC1=CN=C(C2=C1C(=CC=C2)N)/C=N\NC(=S)N.CS(=O)(=O)O	5.67	5.41	5.32	5.5	5.62	5.32	5.58	5.54	5.68	5.29	4.87	5.36	5.42	5.49	5.45	5.32	5.83	5.45	5.5	4.24	5.41	5.45	5.6	5.52	5.47	4.67	5.58	5.62	5.5	5.74	5.55	5.84	5.99	5.68	6.23	5.72	5.82	5.69	5.6	5.61	5.88	5.82	5.16	5.63	5.45	4.53	5.9	6.55	5.71	5.95	5.32	4.64	5.77	5.47	5.87	5.7	5.82	5.63	6.22	6.69
330164	C1=C(C(C(C1N2C=NC3=C(N=CN=C32)N)O)O)CO	5.55	5.4	4.83	4.59	4.65	5.19	6.2	5.49	5.12	5.69	5.33	7.29	5.69	5.48	6.33	6.58	6.71	5.25	5.66	4.08	5.51	5.7	5.79	5.3	5.21	5.13	5.43	5.11	5.09	6.51	7.34	6.6	6.47	6.59	7.6	6.39	5.15	4.8	4.88	5.02	5.38	5.35	5.18	5.52	5.27	4.53	4.69	5.91	5.02	5.45	5.87	5.16	5.25	4.79	5.12	4.98	5	4.61	5.37	0
432873	CC1=C2C(=C(C=C1)NCCN(C)C)C(=O)C3=C(S2)C=CC(=C3)O	5.65	5.36	6.67	4.91	5.35	5.18	7.29	6.23	5.62	5.6	5.42	5.71	5.93	5.05	5.57	5.37	6.75	0	5.73	6.03	5.82	5.27	5.1	5.03	5.14	4.82	5.61	5.35	5.48	6.55	5.83	7.34	6.38	5.59	6.62	5.37	5.71	5.17	5.88	5.91	5.71	6	4.75	5.98	5.28	4.69	5.54	5.22	5.31	5.53	5.1	5.91	5.66	5.58	5.87	5.79	5.36	5.28	5.45	0
13504751	CC1=C2C(=C(C=C1)NCCN(C)C)C(=O)C3=C(S2)C=CC(=C3)O.I	5.65	5.36	6.67	4.91	5.35	5.18	7.29	6.23	5.62	5.6	5.42	5.71	5.93	5.05	5.57	5.37	6.75	0	5.73	6.03	5.82	5.27	5.1	5.03	5.14	4.82	5.61	5.35	5.48	6.55	5.83	7.34	6.38	5.59	6.62	5.37	5.71	5.17	5.88	5.91	5.71	6	4.75	5.98	5.28	4.69	5.54	5.22	5.31	5.53	5.1	5.91	5.66	5.58	5.87	5.79	5.36	5.28	5.45	0
330267	CCN(CC)CC1=CC2=C(C=C1OC)C3=CN=C4C=C(C=CC4=C3N2)Cl	5.22	5.14	5.46	4.92	4.84	4.85	5.7	5.27	5.29	5.75	5.65	5.73	5.64	5.43	5.69	5.66	5.66	5.43	5.74	5.64	5.75	4.86	4.78	5.72	5.72	4.91	5.44	5.67	4.85	5.6	5.47	5.65	5.29	5.9	5.63	5.37	4.96	4.8	5.47	5.68	5.66	5.25	5.27	5.76	5.77	5.13	5.79	5.71	5.73	4.81	5.55	5.5	5.52	5.58	5.79	5.66	5.48	5.3	5.79	5.73
330275	CCOC(=O)C1=CC=CC=C1SC(C[N+](=O)[O-])C2=CC=CC=C2	4.91	4.96	5.29	0	4.79	4.8	4.73	4.77	5.16	5.59	5.73	5.84	5.69	5.44	5.63	5.49	5.97	4.65	5.04	4.9	5.54	5.64	5.27	4.98	4.89	4.91	4.98	5.41	4.9	5.33	5.52	5.34	5.22	5.61	5.52	5.61	5.09	5.44	4.83	5.79	5.65	5.7	5.23	5.74	4.83	4.72	5.29	5.72	5.7	4.88	0	5.36	5.23	4.93	4.89	4.92	5.22	4.74	5.49	5.77
3823	CC(=O)N1CCN(CC1)C2=CC=C(C=C2)OCC3COC(O3)(CN4C=CN=C4)C5=C(C=C(C=C5)Cl)Cl	0	4.59	4.56	0	4.73	4.35	4.49	4.4	4.38	4.72	4.55	4.65	4.32	4.7	4.59	4.51	0	0	0	0	0	0	0	4.55	4.41	4.52	4.57	4.41	4.25	4.56	4.54	4.65	4.7	4.45	4.7	4.59	4.28	4.43	4.45	4.65	4.44	4.44	4.42	4.77	4.54	4.76	4.91	4.46	4.65	4.81	4.68	0	0	4.07	4.46	4.47	4.33	4.46	4.28	0
5371176	CCCNC(=S)N/N=C(\C)/C1=CC=CC=N1	7.66	5.49	6.35	6.93	6.54	6.98	6.62	6.29	6.94	7.9	6.28	8	7.3	7.7	7.29	6.37	8	7.32	7.12	5.85	6.28	5.84	7.56	8	7.98	6.28	7.18	8	6.21	7.75	7.82	7.44	7.26	7.57	7.29	6.53	6.57	6.36	6.66	6.07	6.02	7.41	6.15	7.37	5.68	5.45	6.67	5.7	7.17	6.51	7.51	7.33	5.96	5.74	5.83	7.3	6.64	6.53	6.07	8
12563275	C/C(=N\NC(=S)NCC#C)/C1=CC=CC=N1	6.68	5.48	5.93	6.23	6.39	6.38	6.02	5.9	6.55	6.63	5.91	7.48	6.47	7.1	6.44	6.37	7.29	6.54	6.54	5.01	5.51	6.21	7.03	7.46	7.29	6.05	6.55	7.28	5.52	7.17	7.13	6.9	7.08	6.7	6.48	6.48	6.41	5.97	6.4	6.19	6.46	6.5	5.51	6.23	5.82	5.21	6.21	5.63	6.34	5.95	6.52	6.41	6.39	5.46	6.03	6.39	6.29	6.15	6.46	7.39
432905	CCN(CC)CCNC1=C2C(=C(C=C1)C)SC3=C(C2=O)C=C(C=C3)O	5.92	5.89	7.37	4.99	6.33	5.58	7.89	6.56	5.73	5.8	5.87	5.94	6.24	5.79	6.04	5.85	0	0	0	0	0	0	0	5.67	5.57	5.39	5.86	5.91	5.82	7	6.08	7.92	6.98	5.98	7.83	5.94	6.23	5.88	5.24	5.6	6.18	6.7	5.47	6.15	5.94	5.75	6.07	5.83	5.92	6.01	5.81	0	0	5.74	5.98	5.96	5.75	6.57	5.94	0
13504750	CCN(CC)CCNC1=C2C(=C(C=C1)C)SC3=C(C2=O)C=C(C=C3)O.I	5.92	5.89	7.37	4.99	6.33	5.58	7.89	6.56	5.73	5.8	5.87	5.94	6.24	5.79	6.04	5.85	0	0	0	0	0	0	0	5.67	5.57	5.39	5.86	5.91	5.82	7	6.08	7.92	6.98	5.98	7.83	5.94	6.23	5.88	5.24	5.6	6.18	6.7	5.47	6.15	5.94	5.75	6.07	5.83	5.92	6.01	5.81	0	0	5.74	5.98	5.96	5.75	6.57	5.94	0
1549377	COC1=CC(=CC(=C1OC)OC)C2=N/C(=C/C3=CC=CS3)/C(=O)O2	4	4	4	4	4	4	4	4	4	4	4	4	4	4	4	4	4	0	4	4	4	4	4	4	4	4	4	4	4	4	4	4	4	4	4	0	4	4	4	4	4	4	4	4	4	4	4	4	4	4	4	4	4	4	4	4	4	4	4	0
330355	C1SC(=C(C#N)[N+](=O)[O-])S1	5.1	6.16	5.4	4.91	4.78	4.71	5.53	5.31	6.44	6.47	5.37	6.46	6.34	5.85	6.07	5.48	5.88	5.52	5.31	5.44	5.83	5.03	6.14	5.95	5.32	5.38	5.5	5.45	5.27	6.42	6.43	6.19	6.21	6.17	6.25	5.22	5.36	5.64	5.67	5.79	5.51	5.62	5.43	6.25	5.49	5.17	5.49	5.45	0	5.64	5.96	5.29	5.59	5.03	5.61	5.63	5.44	5.32	5.65	6.6
330356	CC1=CC=C(C=C1)S(=O)(=O)OCOS(=O)(=O)C2=CC=C(C=C2)C	4	4	4	4	0	4	4.24	4	0	0	4	4	4	4	4	4	0	0	0	0	0	0	0	4	0	4	4	4	4	4	4	4	4	4	4	4	4	0	0	4	4	4	4	4	4	4	4	4	4	0	4	0	0	4	0	4	4	4	4	0
330358	CC1(C[C@H]2C=C([C@]34C[C@@]3([C@H]2C1)C(=O)OC4O)C=O)C	5.78	6.35	5.55	5.79	5.18	5.26	4.74	4.85	5.66	5.73	5.53	5.94	5.41	6.43	5.85	5.71	5.86	0	5.83	5.49	5.63	5.71	6.34	5.55	5.59	5.63	5.96	5.52	4.8	6.09	5.34	5.81	5.72	5.34	5.59	5.74	5.41	5.51	5.8	0	0	5.82	5.75	5.91	5.76	5.76	5.79	5.53	5.84	5.71	5.67	5.55	5.65	4.95	5.72	5.06	5.79	5.81	5.77	0
330359	C1=C(C=NC(=O)N1C2C(C(C(O2)CO)O)O)F	4	4.49	4.44	4	4.72	4.4	4.63	4.51	4.62	4.51	4.77	4.61	4.5	4.61	4	4.51	0	0	0	0	0	0	0	4.57	4.09	4.28	4.56	4.51	4.37	4.83	5.13	4.68	4.71	4.82	4.71	4	4.76	4.36	4.81	4	4.44	4.36	4.16	4.78	4.53	4.55	4.95	4.34	4.28	4.42	4.85	0	0	4.74	5.21	4.83	4.62	4.53	4.46	0
330385	CSC1(SC2(S1)NCCN2)SC3=NCCN3	4.79	4.93	4.69	4.69	4.57	4.74	4.69	4.76	4.87	4.73	4.81	4.77	5.04	4.67	4.75	5.64	5.5	4.5	4.68	4.62	4.81	4.67	6.05	4.8	4.69	4.71	4.71	4.73	4.67	5.92	4.9	4.96	4.68	5.56	5.24	4.76	4.68	4.9	4.87	5.12	5.41	4.72	5.2	4.98	4.75	4.72	4.72	4.7	4.67	4.77	4.69	4.73	4.83	4.69	4.76	4.75	4.74	4.56	4.78	0
330396	CC1C(O1)(C)C(=O)OC2CCC3(CC(=C)C(=C(C)C)CC3C2(C)OC(=O)C)C	4	4	4	4	0	4	4	4	4	4	4	4	4	4	4	4	4	4	4	4	4	4	4	4	4	4	4	4	4	4.01	4	4	4.6	4	4	4	4	4	0	4	0	4	4	4	4	4	4	4	4	4	4	4	4	4	4	4	4	4	4	0
330408	CC(=O)OCC1C(C(C(O1)N2C=C(C(=O)NC2=O)F)OC(=O)C)OC(=O)C	4.12	4.78	4.78	4.12	4.22	4.42	5.27	4.36	4.78	4.55	5.15	5.37	5.01	4.91	4.86	5.08	5.77	4.43	4.28	4.23	4.77	4.16	4.72	4.63	4.52	4.47	4.59	4.28	4.13	5.22	5.03	5.38	4.55	4.7	5.17	4.93	4.49	4.21	4.59	4.34	4.91	4.89	4	5.23	5.3	4.55	4.25	4.6	4.31	4.76	4.33	4.13	4.15	4.51	4.63	4.87	4.9	4.28	5.12	0
3034634	CC(=NNC(=S)N1CCCC1)C2=CC=CC=N2	8	6.77	8	0	8	8	8	8	7.29	8	6.88	8	8	8	8	8	8	8	7.46	6.7	7.53	7.74	8	8	8	7.12	8	8	7.63	8	8	7.94	8	8	8	7.96	7.88	7.1	7.45	6.73	7.33	8	6.98	8	7.46	6.62	7.46	6.49	8	7.05	8	8	7.37	6.95	6.56	8	7.58	8	7.58	8
5484394	C/C(=N\NC(=S)N1CCCC1)/C2=CC=CC=N2	8	6.77	8	0	8	8	8	8	7.29	8	6.88	8	8	8	8	8	8	8	7.46	6.7	7.53	7.74	8	8	8	7.12	8	8	7.63	8	8	7.94	8	8	8	7.96	7.88	7.1	7.45	6.73	7.33	8	6.98	8	7.46	6.62	7.46	6.49	8	7.05	8	8	7.37	6.95	6.56	8	7.58	8	7.58	8
3004977	CC(=NNC(=S)N1CCCCCC1)C2=CC=CC=N2	8.05	7.21	7.57	7.19	6.25	8.62	7.79	7.13	6.66	9	6.8	8.68	7.83	8.61	8.15	7.59	8.66	0	7.6	6.49	6.22	6.77	8.36	9	6.73	6.05	8.42	8.79	8.18	8.42	8.54	8.17	8.68	8.39	8.41	6.26	6.26	6.16	7.79	6.26	7.45	8.39	6.24	7.18	7.5	6.87	8.09	5.93	7.58	8.05	7.89	7.96	6.01	7.28	7.16	8.28	6.39	7.86	7.3	0
5494319	C/C(=N\NC(=S)N1CCCCCC1)/C2=CC=CC=N2	8.05	7.21	7.57	7.19	6.25	8.62	7.79	7.13	6.66	9	6.8	8.68	7.83	8.61	8.15	7.59	8.66	0	7.6	6.49	6.22	6.77	8.36	9	6.73	6.05	8.42	8.79	8.18	8.42	8.54	8.17	8.68	8.39	8.41	6.26	6.26	6.16	7.79	6.26	7.45	8.39	6.24	7.18	7.5	6.87	8.09	5.93	7.58	8.05	7.89	7.96	6.01	7.28	7.16	8.28	6.39	7.86	7.3	0
330411	C1=CN2C=NC3=C(C2=N1)C(=C(N3C4C(C(C(O4)CO)O)O)Br)C#N	4	4	4	4	4.39	4	4.39	4	0	4.18	4	4.33	4.36	4.26	4	4	4	4	4	4	4	4	4	4	0	4	4.28	4.09	4	4	4.21	4.38	4	4	4.29	4.27	4	4.7	4	4.06	4	4.24	4	4.22	4	0	4.19	4	4	4	4	4.2	4.16	4	4	4	4.24	4	4	4.45
330417	C1=CC=C(C=C1)NNS(=O)(=O)CC(C(Cl)(Cl)Cl)O	4	4	4	4	4	4	4.12	4	4	4	0	4	4	4.13	4.14	4	4	4	4	4	4	4	4.09	4	4	4	4	4	4	4	4.64	4	4.32	4	4	0	4	4	4	4	4	4	4	4	4	4	4.13	4	4.09	4.68	4	4	4	4	4	4	4	4.09	4	0
100554	COC1=C(C(=C2C(=C1)C(=NC=N2)NCCCCCO)OC)OC	4	4	4	4	4.36	4	4	4	4.36	4	4	4	4	4	4	4	4	4	4.02	4	4	4	4.02	4	4	4	4	4	4	4.03	4	4	4	4.03	4.06	4.07	4	4	4	4	4	4	4	4	4.2	4	4.07	4	4	4	4	4	4	4	4	4	4	4	4	0
330430	CC1=C(C(=CC=C1)C)NC(=O)NC2=NC3=C(C=CC(=C3)OC)C(=C2)Cl	4.11	4	5.21	0	5.64	4.31	5.4	5.41	5.37	4.47	4	5.24	4.41	4.34	4.56	4.45	4.25	4	4.88	0	4.87	4.44	4.65	4.63	5.53	4	4.61	4.66	5.36	0	4.22	4.34	4	4	4.56	5.52	4.81	5.54	5.28	5.3	5.1	5.45	4.95	4.76	4.99	4.54	4.74	4.51	4.5	4.19	4.7	4.61	4.55	4.14	5.83	4.86	4.4	5.37	4.7	4.07
330469	CC1=C2C=CN=C(C2=C(C3=C1N(C4=CC=CC=C43)CC5=CC=CC=C5)C)C#N	4	0	4	5.42	4	0	4	4	4.11	4	4	4	4	4	4	4	5.19	4	4	4.05	4	0	4.2	4	4	4	4	4	4	4	4	0	4	4	4.44	4	4	0	4	4	4	4	4	4	4	4	4	4	4	4	4	4	4	4	4.24	4	4	4	4	0
330472	CCOC1=C(C(=C2C(=C1)C(=NC=N2)NCCCN(CCO)CCO)OCC)OCC	4	4	4.03	4	4.66	4	4	4	4.46	4.18	4.66	4	4	4.16	4	4	4	4	4.03	4.09	4	4.12	4.04	4	4.05	4	4	4	4	4	4	4.06	4.05	4	4	4	4	4.13	4	4.09	4	4	4	4	4.25	4.06	4	4.2	4.08	4	4.08	4	4	4	4.13	4	4	4	4	0
330473	CCOC1=C(C(=C2C(=C1)C(=NC=N2)Cl)OCC)OCC	5.11	5.01	4.61	4.88	4.9	5.41	5.28	4.81	5.44	5.12	5.72	5.47	5.54	4.91	5.59	5.3	5.64	4.59	4.92	5.68	5.22	5.32	5.21	5.4	4.88	4.75	5.2	5.79	4.78	5.59	5.57	5.54	5.63	5.48	5.89	5.07	4.92	5.19	5.81	5.11	4.72	4.85	4.57	5.47	5.02	5.44	5.42	5.67	5.21	5.16	5.16	5.5	5.76	5.05	5.51	5.16	5.55	5.03	4.86	6.11
330482	CC1(OCC(O1)C2C3C(C(O2)ON4C5=C(C=CC(=C5)Cl)N=N4)OC(O3)(C)C)C	4	4	4	4	4.18	4	4	4	4	4	0	4	4	4	4	4	4	4	4	4	4	4	4	4	4	4	4	4	4	4	4.65	4	4	4	4	0	4	4.93	4	4	4	4	4	4	4	4	4	4	4	4	4	4	4	4	4	4	4	4	4	0
330499	COC1=CC=C(C=C1)CSC2=C(C(=O)NC3(S2)CCCCC3)C#N	4.31	4.62	4.08	4.27	4	4.25	4.16	4.21	4.25	4.42	4.55	4.35	4.49	4.21	4.24	0	4.47	4.3	4.12	4.38	4.72	4.32	4.56	4.45	4.44	4	4.23	4.16	4.35	5.58	4.3	4.43	5.44	4.25	4.15	4.02	4.19	4.2	4.11	4.52	4.19	4.03	4.02	4.52	4.26	4.41	4.37	4.13	4.38	4.21	4.09	4.13	4.07	4.26	4.21	4.32	4.33	4.29	4.25	0
330500	CC1=CC(=CC=C1)NC2=C(C(=O)NC(S2)C3=CC(=C(C=C3)O)OC)C#N	4	4	4	4	4	4	4	4	4	4	4	4	4	4	4	4	4	4	4	4	4	4	4	4	4	4	4	4	4	4	4	4	4	4	4	4	4	4	4	4	4	4	4	4	4	4	4	4	4	4	4	4	4	4	4	4	4	4	4	4
330505	CC1=CC2=C(C=C1)N3C=CC=C3C(N2)C4=CC=C(C=C4)C(=O)O	4	0	4.44	4.66	4	4.63	4.18	4.62	0	4.11	0	4.32	4	4	4	4.51	4.6	0	4.43	0	5.29	4.21	4.86	4.33	4.77	4	0	0	4.65	4	4	4.19	0	4	4	0	4.16	4.64	4.81	4.71	4.71	4.71	4.51	4	0	4.36	4	4	4.33	4.37	4.09	4.49	4.59	4.65	4.73	4.51	0	4.42	4	0
330508	CC1=NC=C(C(=C1O)CO)CSC2=CC=CC=C2N	4	4	4	4	4	4	0	4	4	4	0	4	4	4	4	4	4	4	4	4	4	4	4	4	4	4	4	4	4	0	4	4	0	4	4	0	4	4	4	4	4	4	4	4	4	4	4	4	4	4.18	4	4	4	4	4	4	4	4	4	0
330512	COC1=CC2=C(C=C1CSC3=CC=CC=C3N)C(=O)C4=CC=CC=C4O2	4.52	5.05	4.63	4.62	4.13	4.51	4.82	4.64	4.45	4.73	5.28	4.71	5.17	4.8	5.16	5.34	4.87	5.19	4.56	4.44	5.61	4.53	5.11	4.73	4.87	4.09	4.47	4.92	4.55	5.31	5.41	5.32	5.42	5.02	5.28	0	4.33	4.76	4.45	4.96	4.45	4.71	4.45	4.53	4.73	5.16	4.87	4.73	4.63	5.01	4.32	4.84	4.68	4.25	4.51	4.64	4.39	4.85	4.34	0
330525	C1=CC=C2C(=C1)C(=O)N(C(=N2)C3=CC=CC=C3Cl)C4=NN=C(S4)C(F)(F)F	5.49	5.62	5.49	0	5.62	5.45	5.47	5.22	6.29	5.5	5.37	5.57	5.47	5.41	5.53	5.43	5.52	5.5	5.59	5.62	5.5	5.47	5.42	5.49	5.5	5.36	5.47	5.38	5.4	5.5	5.42	5.4	5.62	5.65	5.43	5.56	5.52	5.75	5.55	5.56	5.5	5.43	5.4	5.47	5.6	5.57	5.7	5.34	5.38	5.55	0	5.56	5.3	5.44	5.46	5.61	5.36	5.61	5.49	5.64
330528	C1=CC2=NC(=CN2C=C1)C3=CC=C(C=C3)NC(=O)C4=C(C=CC(=C4)Br)O	4	4	4	4	4	4	4	4	4	4	0	4	4	4	4	4	4	4	4	4	4	4	4	4	4	4	4	4	4	4	4	4	4	4	4	0	4	4	4	4	4	4	4	4	4	4	4	4	4	4	4	4	4	4	4	4	4	4	4	0
330531	CC1=CC(=O)OC2=CC(=C(C=C12)Cl)OC(=O)N(C)C	4	4.24	4	4	4.53	4	4	4.6	4.09	4	4	4	4	4.02	4	4	4	4	4	4	4.19	4	4.07	4	4	4	4	4	0	4	4	4	4.27	4	4	4	4	4	4	5.7	4.06	4	4	4.07	4.07	4.08	4.12	4	4.08	4.67	4.09	4	4	4.15	0	4.28	4.06	0	4.26	0
330532	CCN(CC)C(=S)OC1=C(C=C2C(=CC(=O)OC2=C1)C)Cl	4	4.09	4	4	4	4	4	4.27	4.25	4	4.28	4	4	4	4	4	4.62	4	4	4.24	4	4	4.27	4	4	4	4	4	0	4	4	4	4	4	4	4	4	4	4	4.59	4	4	4	4.16	0	5.07	4	4	4	4.57	4	4	4	4.18	0	4.38	4.44	4.18	4	0
100036	C1C2=CC3=C(C(=C2C(OC1=O)CC(=O)N)O)C(=O)C4=C(C3=O)C=CC=C4O	4	4	4	4	4	4	4.05	0	4	4	4	4	4	4.21	4.15	0	4	4	4	0	4	4	4	0	4	4	4	4.16	4	4.22	4.4	4.15	4	0	4.36	4.48	4	4.36	4	0	4	4.38	4	4	4	4	4.17	4	4	4	4	4	4	4	0	4	0	4	4.03	0
5477444	CC1C\2CCC(/C2=C/C3(CCC(=C3C(C1O)OC4C(C5C6(C(O4)COC)OC(O5)C(O6)(C)C7CO7)O)C(C)C)C)(COC)O	4.04	4.64	4.27	4.43	4.79	4.36	4.49	4.05	4.76	4.46	4.38	4.47	4.46	4.38	4.6	4.28	4.34	0	4.29	4.71	4.51	4.78	4.53	4.58	4.59	4	4.32	4.42	4.29	4.62	4.6	4.56	4.79	4.57	4.38	4.78	4.29	4.36	4.66	4.67	4.22	4.33	4.53	4.65	4.46	4.08	4.74	4.5	4.37	4.66	4.39	4.46	4.14	4.55	4.66	4.62	4.77	4.5	4.61	0
330583	CC1=C(C(=NN1)C2=NOC=C2)N=O	4.71	4.7	4.63	4.78	4.84	4.1	4.44	4.68	4.85	4.74	0	4.64	4.67	4.7	4.74	4.68	4.64	4.7	4.77	4.57	4.69	4.73	4.6	4.74	4.76	4.71	4.77	4.64	4.58	0	4.73	5.7	4.92	5.42	5	4.7	4.57	4	4.59	4.46	4.69	4.82	4.73	0	4.68	4.46	4.74	4.7	4.68	4.75	4.76	4.6	4.67	4.57	4.49	4.75	4.7	4.73	4.75	0
5843399	C/C(=N\NC(=S)N(C)C)/C1=CC=CC=N1	8	8	7.38	7.55	6.83	8	7.81	7.48	6.3	8	6.79	8	8	8	8	7.51	8	8	8	5.43	6.66	7.96	8	8	8	7.43	8	8	7.58	8	8	8	8	7.42	6	6.92	7.24	6.29	6.73	6.39	7.93	7.91	6.25	8	6.66	6.21	6.75	6.57	8	7.91	8	8	6.79	5.84	6.31	8	7.5	8	6.64	0
5351307	C/C(=N\NC(=S)N1CCC1)/C2=CC=CC=N2	8	7.3	7.61	7.18	6.53	8	7.74	7.74	7.35	8	6.43	8	7.99	8	7.66	7.54	8	0	7.81	5.39	6.45	4.94	7.4	8	6.37	6.82	8	8	7.88	8	8	8	8	8	8	6.37	7.28	6.35	7.4	6.79	7.62	8	5.89	7.92	6.76	5.71	7.71	6.37	8	7.8	7.64	8	6.05	6.58	6.08	8	6.08	8	6.94	0
3003931	CC(=NNC(=S)N1CCC1)C2=CC=CC=N2	8	7.3	7.61	7.18	6.53	8	7.74	7.74	7.35	8	6.43	8	7.99	8	7.66	7.54	8	0	7.81	5.39	6.45	4.94	7.4	8	6.37	6.82	8	8	7.88	8	8	8	8	8	8	6.37	7.28	6.35	7.4	6.79	7.62	8	5.89	7.92	6.76	5.71	7.71	6.37	8	7.8	7.64	8	6.05	6.58	6.08	8	6.08	8	6.94	0
432952	CCCCCCCSCC1C2CCC3C45COC(C3(C2O)C1=O)(C(C4C(CCC5O)(C)C)O)O	4.79	5.85	4.73	4.75	4.75	4.72	4.82	4.69	4.86	4.87	4.83	5.26	6.05	5.38	5.04	4.97	0	0	0	0	0	0	0	4.78	4.93	4.76	4.78	4.75	4.74	5.56	5.4	5.48	5.4	5.39	5.31	4.95	5.08	4.94	5.32	4.95	4.86	4.91	4.8	4.88	4.85	4.83	4.92	5.02	4.91	4.94	5.14	0	0	4.72	4.67	4.97	4.96	4.75	4.88	0
330639	COC(=O)C1C(C(C(C(O1)SCCN)O)O)O.OS(=O)(=O)O	4	4	4	4	4	4	4	4	4	4	0	4	4	4	4	4	4	4	4	4	4	4	4	4	4	4	4	4	4	4	4	4	4	4	4	0	4	4	4	4	4	4	4	4	4	4	4	4	4	4	4	4	4	4	4	4	4	4	4	0
343098	CCC1=C(C(=NC(=N1)N)N)C2=CC(=C(C=C2)Cl)N=[N+]=[N-]	5.37	5.15	5.78	5.28	4.55	4.94	5.91	5.02	4.97	5.51	5.09	5.92	5.62	4.92	5.69	5.07	5.14	5.2	4.83	4.56	5.34	4.82	4.6	4.87	4.65	4.66	5.32	5.37	4.52	5.41	6.28	5.18	5.67	4.92	5.57	4.84	5.03	4.78	5.14	4.93	5.42	5.32	4.53	5.49	5.2	4.76	5.43	4.81	5.46	5.5	4.89	5.68	4.91	4.71	4.73	5.27	5.19	5.55	5.33	0
330714	CN(C)C1=NC2=NC(=NN2C(=N1)N(C)C)C3=CC=CC=C3[N+](=O)[O-]	4	4	4	4	4	4	4.1	4	4	4	4	4.45	4.99	4.15	4.79	4	0	0	0	0	0	0	0	4	4	4	4	4	4	4	4	4	4	4.05	4	4	4	4	4	4	4.3	4	4	4	4	4	4	4	4	4	4	0	0	4	4	4	4	4	4.48	0
54612219	C1CCC(C(C1)[NH-])[NH-].C1CCC(C(C1)[NH-])[NH-].C1CCC(C(C1)[NH-])[NH-].[N+](=O)(O)[O-].[OH-].[OH-].[OH-].[Pt+4].[Pt+4].[Pt+4]	6.31	6.67	6.5	4.52	5.86	6.22	6.62	5.65	5.09	7.05	5.68	7.15	5.56	6.2	6.65	5.39	6.8	5.94	5.4	4.92	6.43	5.52	5.97	5.67	6	5.69	6.42	6.59	4.71	6.71	6.34	7.55	5.96	7.51	7.13	6.43	6.9	6.56	6.65	5.92	6.69	6.78	5.66	6.33	6.7	5.69	7.44	5.84	6.04	6.52	5.9	6.12	5.87	5.98	5.83	6.29	6.1	6.01	5.88	0
3246633	COC1=CC2=C(C=C1)C(=CC(=N2)NC(=S)NC3=CC=CC=C3)Cl	4.63	4.88	4.53	4.66	4.26	4.5	4.49	4.45	4.66	4.65	0	4.69	4.58	4.51	4.55	4.73	4.59	4.65	4.58	4.84	4.75	4.41	4.84	4.5	4.49	4.52	4.71	4.68	4.59	8	4.63	4.6	0	4.67	4.58	0	4.48	4.68	4.45	4.69	4.65	4.42	4.24	4.68	4.82	4.65	4.47	4.47	4.74	4.76	4.22	4.54	4.45	4.69	4.63	4.7	4.61	4.5	4.49	0
330747	C1=CC=C2C(=C1)C(=O)N(C2(C3=CC=C(C=C3)Cl)O)CCN	4.43	4.85	4.62	4.67	4.31	4.64	4.79	4.62	4.98	4.71	0	4.75	4.73	4.71	4.43	4.77	4.78	4.43	4.81	4.79	4.82	4.37	4.71	4.63	4.54	4.71	4.43	4.72	4.61	4.59	4.71	4.76	4.28	4.76	4.75	0	4.45	4.85	4.61	4.76	4.76	4.64	4.75	4.78	4.85	4.78	4.79	4.75	4.72	4.79	4.77	4.69	4.47	4.64	4.66	4.79	4.57	4.66	4.67	0
330812	CC1(CC(=O)C(C(=O)C1)C(C2C(=O)CC(CC2=O)(C)C)C3=C(C(=CC=C3)O)O)C	4	4.2	4	4	4	4	4	4	4.31	4	0	4	4	4	4.24	4	4.31	4	4	4.13	4.04	4	4.04	4.01	4	4	4.09	4.36	4	4.7	4.03	4.52	8	4	4.44	0	4	4	4	4	4.28	4	4	4.09	4	4.12	4	4	4	4	4	4	4	4	4	4	4.13	4	4	0
24199276	C1CNC(N1)CC2=CC=CC3=CC=CC=C32.Cl	4	4	4	4	4	4	4	4	4.34	4	0	4	4	4	4	4	4	4	4	4	4	4	4	4	4	4	4	4	4	4	4	4	4	4	4	0	4	4	4	4	4	4	4	4	4	4	4	4	4	4	4	4	4	4	4	4	4	4	4	0
330820	CCN1C2=C(C=C(C=C2)NC(=O)NC3=C(C=C(C=C3)[N+](=O)[O-])C)C4=CC=CC=C41	5.41	5.71	5.52	5.27	5.36	4.77	5.51	5.3	5.9	5.52	5.37	5.5	5.47	5.55	5.64	5.57	5.43	5.33	5.44	5.66	5.58	5.7	5.63	5.47	5.26	4.65	5.34	5.47	4.74	5.79	0	5.89	5.97	5.85	0	5.57	5.03	4.94	5.36	5.87	5.34	5.45	5.44	5.3	5.64	5.48	4.84	5.27	5.21	5.24	4.78	5.56	5.27	5.05	5.52	5.41	4.91	5.64	5.74	0
5384288	CC1=CC(=C(C2=C1SC3=CC=CC=C3C2=O)NCCN(C)C)OC.C(=C/C(=O)O)\C(=O)O	4.88	5.31	5.39	0	5.64	5.07	5.49	5.15	5.82	5.58	5.52	5.43	5.47	5.73	5.5	5.28	5.62	4.91	5.46	0	5.54	4.9	5.59	4.98	5.09	5.02	5.26	5.45	4.96	0	5.64	5.59	5.33	5.54	5.55	5.46	5.27	5.05	5.23	5.62	5.08	5.53	5.05	5.44	5.67	5.18	5.78	5.74	5.67	5.73	5.69	5.37	5.16	4.89	5.66	5.44	5.07	5.2	5.33	5.67
330851	COC1=C(C(=C2C(=C1)CC[C@@H](C3=CC(=O)C(=CC=C32)SC)NC(=O)C(F)(F)F)OC)OC	8	8	8	4.86	6.7	7.45	8	7.99	8	8	8	8	8	8	8	8	8	7.58	8	8	8	7.93	4.22	8	4.99	6.59	8	8	6.89	8	8	8	8	8	8	7.84	8	8	7.86	8	8	8	5.06	8	8	8	8	6.73	8	7.99	8	8	8	8	7.72	8	8	8	8	0
100037	COC1=C(C(=C2C(=C1)CCC(C3=CC(=O)C(=CC=C32)SC)NC(=O)C(F)(F)F)OC)OC	8	8	8	4.86	6.7	7.45	8	7.99	8	8	8	8	8	8	8	8	8	7.58	8	8	8	7.93	4.22	8	4.99	6.59	8	8	6.89	8	8	8	8	8	8	7.84	8	8	7.86	8	8	8	5.06	8	8	8	8	6.73	8	7.99	8	8	8	8	7.72	8	8	8	8	0
330854	C1CCC(CC1)(N)P(=O)(O)O	4	4	4	4	4	4	4	4	4	4	0	4	4	4	4	4	4	4	4	4	4	4	4	4	4	4	4	4	4	4	4	4	8	4	4	0	4	4	4	4	4	4	4	4	4	4	4	4	4	4	4	4	4	4	4	4	4	4	4	0
330922	CC1=C2C=CN=C(C2=C(C3=C1N(C4=CC=CC=C43)CC5=CC=CC=C5)C)C(=O)N	4.64	4.63	4.83	4.36	4.63	4.87	4.93	5.2	5.31	4.73	4.58	5	4.76	0	4.8	4.67	4.43	5.01	5.01	5.22	4.47	4.53	4.54	5.4	5.58	4.54	4.98	4.79	4.64	4.63	4.64	4.49	4.63	4.57	0	4.79	4.75	4.68	4.75	4.93	5.41	4.79	4.8	5.36	0	4.72	4.46	4.26	4.25	4.22	4.36	4.88	4.56	4.83	5.27	5.04	4.55	4.97	4.72	0
330939	COC1=CC=CC2=C1N=C(N2)C3=CC=CC=N3	4	4.31	4	4	4	4	4.06	4.13	4	4	4	4	4	4	4.25	4	4	4.84	4	4.16	4	4	4	4.25	4	4	4	4	4	0	4	0	0	4.49	4	4.35	4	4	4.11	4	4	4.25	4	4	4	4	4	4	4	4	4	4	4	4	4	4	4.14	4.28	4	0
71750	C1C2=C(C=CC(=C2)N)N=C3N1C(=O)C4=CC=CC=C43	4.16	4.34	4.51	4.29	4.34	4.36	4.81	5.01	4.43	4.16	4.2	4.78	4.61	4.63	4.46	4.29	4.28	4.18	4.5	4.67	4.54	4.03	4.28	4.39	4.04	4.19	4.66	4.47	4.84	4.98	4.17	5.42	5.08	4.13	4.73	4.57	4.48	4.37	4.17	4.46	4.55	4.83	4.44	4.45	4.17	4.1	4.78	3.93	3.98	4.49	4.01	4.24	4.56	4.54	4.52	4.56	4.54	4.89	4.99	0
330946	C1=CC=C2C(=C1)C(=C(N2)OC(=O)NC3=CC(=CC=C3)Cl)N=N	5.29	5.5	5.23	5.39	4.82	5.03	5.16	5.56	5.19	5.18	5.24	5.33	5.04	5.16	5.16	5.34	5.07	5.19	4.92	4.79	5.07	5.1	5.61	5.59	5.13	4.85	5.14	5.09	5.13	5.23	5.23	5.19	4.87	5.54	4.94	5.27	5.3	4.94	5.35	4.89	5.18	5.1	4.92	5.11	4.92	4.99	4.94	4.83	5.15	5.11	4.86	5.3	5.08	5.15	5.21	5.16	4.92	5.63	4.77	0
330958	C1=CC=C(C(=C1)C(=O)N=NC2=C(NC3=C2C=C(C=C3Cl)Cl)O)O	4.74	0	4.88	4.88	4.83	4.79	4.87	4.81	4.82	4.73	4.78	4.87	4.77	4.65	4.83	4.81	4.72	4.94	4.81	4.83	4.88	4.84	0	4.95	4.87	4.74	4.91	4.91	4.77	4.95	0	5	4.82	0	5.27	4.93	4.78	4.78	4.77	4.92	4.89	4.89	4.82	4.89	4.87	4.9	4.83	4.81	4.79	4.92	4.75	4.83	0	4.84	5.01	5.07	0	4.83	4.84	0
330961	C1=CC(=CC(=C1)NC(=O)C(=O)N=NC2=C(NC3=C2C=C(C=C3Cl)Cl)O)C(F)(F)F	4	0	4	4	4	4	4	4	4	4	4	4	4	4	4	4	4	4	4.03	4	4.34	4	0	4	4	4	4	4	4	4	0	4.07	4.2	0	4.46	4	4	4	4	4	4	4	4	4	4	4	4	4	4	4	4	4	0	4	4	4.01	0	4	4	0
330964	CC1=CC=C(C=C1)S(=O)(=O)NC(=O)OC23COCN2COC3	4	4	4	4	4	4	4	4	4	4	4	4	4.09	4	4	4	4.04	4	4	4	4	4	4.16	4	4	4	4	4	4	0	4	0	0	4.53	4.5	4	4	4	4	4	4	4	4	4	4	4	4	4	4	4	4	4	4	4	4	4	4	4	4	0
24199293	CC1CC(C(C(/C=C(\C(C(/C=C\C=C(\C(=O)NC2=CC(=O)C(=C(C1)C2=O)NCCCl)/C)OC)OC(=O)N)/C)C)O)OC	7.15	7.66	6.28	6.23	6.14	5.81	7	6.47	6.42	7.8	7	7.31	7.79	7.9	6.52	6.9	7.48	4.97	5.7	5.31	7.28	5.9	5.63	7.07	5.6	6.23	6.94	6.3	6.93	7	7.63	7.28	7.55	7.01	7.47	6.14	7.16	6.06	6.48	7.76	6.49	6.55	5.75	7.07	7.46	6.83	6.47	7.43	7.14	7.39	7.44	6.18	6.25	6.03	6.38	6.96	6.46	6.13	6.9	0
54611030	CN=C(N)N/N=C(\C1=CC=CC=C1)/C2=CC=C(C=C2)Br	6.25	6.68	6.4	0	5.96	6.2	6.45	5.94	6.52	6.49	6.42	6.51	6.38	6.55	6.51	6.48	6.57	6.49	6.45	6.42	6.75	5.82	5.53	6.54	6.15	6.31	6.43	6.2	6.34	6.5	6.53	6.44	6.67	6.36	6.51	6.29	6.35	6.63	6.22	6.61	6.28	6.33	6.15	6.31	5.95	6.45	6.47	6.07	6.57	6.07	6.04	6.39	6.44	6.22	6.41	6.43	6.17	6.54	6.66	6.56
77356	CCCCCCCCCCNCCSS(=O)(=O)O	5.72	5.68	5.68	5.38	5.6	5.57	5.76	5.73	5.05	5.66	5.76	5.7	5.71	4.89	5.4	5.81	5.74	5.68	5.75	5.78	5.94	5.21	4.96	5.7	5	5.64	5.67	5.32	5.59	5.73	5.58	5.69	5.75	5.66	5.67	5.48	5.73	5.26	4.84	5.66	5.34	5	5.28	5.77	5.23	5.62	5.67	5.78	6.37	5.85	5.1	5.7	5.74	5.76	5.65	5.7	5.91	5.74	5.64	5.61
330973	C[C@@H]1C[C@@H]2[C@H]([C@@H]([C@]3([C@H]1C=CC3=O)C)OC(=O)CC(=O)O[C@H]4[C@H]5[C@@H](C[C@H]([C@H]6[C@]4(C(=O)C=C6)C)C)OC(=O)C5=C)C(=C)C(=O)O2	7.46	8	6.37	7.09	6.99	6.59	6.79	6.36	7.53	7.47	6.84	7.84	7.89	7.83	7.51	7.32	7.45	0	7.26	6.78	7.45	7.41	6.75	7.48	7.33	6.75	7.52	6.76	6.59	8	7.81	7.82	8	7.91	7.99	6.86	7.46	6.67	7.62	7.95	7.7	7.52	6.93	7.47	7.76	7.05	7.06	7.4	7.63	7.51	7.6	6.84	5.59	6.26	6.87	7.45	7.24	6.94	7.6	0
100572	CC1=CC[C@@H]2[C@@H]([C@@H]3[C@H]1CCC3=C)OC(=O)C2=C	4	4	4	4	4	4	4	0	4	4	4	4	4	4.04	4	0	4	4	4	0	4	4	4	0	4	4	4	4	4	4	4	4	4	0	4	4	4	4	4	0	4	4	4	4	4	4	4	4	4	4	4	4	4	4	0	4	0	4	4	0
331148	CC1CC2C(C(CC3(C(=O)C=C1O3)C)OC(=O)C(=C)C)C(=C)C(=O)O2	5.05	6.08	4.72	5.11	4.72	4.64	4.92	4.72	5.25	5.41	4.99	5.76	5.55	5.91	5.78	4.7	5.56	5.05	4.87	0	5.38	5.2	5.34	5.29	5.4	4.98	5.08	5.05	4.46	6.08	5.37	5.54	6.34	5.48	5.79	5.31	5.23	4.82	5.57	5.92	5.49	5.55	5.13	5.53	5.46	4.84	5.45	5.38	5.26	4.97	4.91	4.85	5.32	4.67	4.7	4.78	4.57	4.72	5.41	0
2776784	C[N+](C)(CC1=CSC(=N1)C2=CC=C(C=C2)Cl)N.[Cl-]	4	4.21	4.14	4.19	4.32	4	4	4.12	4	4	4	4	4	4	4	4	4	4	4	4.62	4	4.47	4.1	4.05	4	4	4	4	4	0	4	0	0	4	4	4	4.46	4.05	4	4	4	4	4	4	4.41	4	4.21	4	4	4	4	4	4	4	4.37	4	4.33	4.17	4	0
331156	C1C2=C(C(=CC(=C2)Cl)CSC3=NC4=CC=CC=C4N5C3=CC=C5)OCO1	4.58	4.63	4	4.53	4.84	4	4	4.99	5.27	4	4	4	4	4	5.57	4	6.3	4.21	4.89	5.25	4	4.11	6.22	5.13	5.91	4	4.69	5.37	4.86	4	4	4	4	4	4	4	4	4.64	4	4.82	4.29	4.17	5.46	4	4.53	4.87	4	4	4	4.12	4	4	4	4.39	5.19	4.77	4.5	4.93	4.64	5.67
331159	C1C2=C(C(=CC(=C2)Cl)CSC3=CC=CC=C3NC(=O)CCl)OCO1	5.02	5.73	4.69	0	4.95	4.84	4.74	4.7	5.5	5.37	4.78	5.33	5.43	4.76	5.19	4.86	5.47	4.76	5.22	5.2	5.54	5.45	5.01	5.68	5.5	4.87	4.88	5.64	4.91	5.66	5.47	5.58	5.67	5.16	5.52	5.53	5.17	4.89	5.26	5.14	4.9	4.97	4.77	5.67	5.64	4.94	5.39	4.87	5.33	5.26	0	4.94	4.8	4.85	5.07	4.79	5.15	4.7	4.82	5.71
331161	CC1=C(C=C2C(=C1NC(=O)C3=CC=CC=C3Cl)C(CC2(C)C)(C)C)N4CCCC4	4.83	4.88	4.89	4.84	4.63	4.84	4.91	4.85	4.94	4.84	4.88	4.97	4.8	4.74	4.84	4.82	4.86	4.87	4.81	4.78	4.84	4.75	4.94	5.08	4.8	4.74	4.79	4.87	4.88	0	4.46	0	0	4.89	4.83	4.88	4.79	4.82	4.88	4.85	4.85	4.82	4.95	4.87	4.75	4.79	4.78	4.75	4.87	4.97	4.93	4.81	4.8	4.82	4.81	4.84	4.81	4.88	4.7	0
331177	C=CCSC1=NC2=CC=CC=C2C(=O)N1CC3=CC=CO3	4.02	4.21	4.1	4	4	4	4.13	4	4.06	4.3	4	4.09	4	4	4.19	4	4.28	4.4	4	4	4	4	4.54	4.16	4.09	4	4	4	4	0	4	0	0	4.43	4.33	4.04	4	4	4	4.45	4	4	4	4	4	4	4.35	4	4	4	4	4	4	4	4.05	4	4	4	4	0
6333901	CC[PH+](CC)CC.CC(=O)OCC1C(C(C(C(O1)[S-])OC(=O)C)OC(=O)C)OC(=O)C.[Au+]	6.17	7.32	5.76	6.27	6.2	5.83	5.85	5.77	6.14	6.09	5.79	5.91	6.54	6.18	6.52	5.87	0	0	0	0	0	0	0	5.88	5.9	5.69	5.85	5.96	5.64	6.84	6.75	6.64	7.17	6.66	0	5.74	5.91	0	5.92	6.74	6.47	5.78	5.77	6.68	6.31	6.62	6.48	6.48	6.39	6.8	6.25	0	0	6.53	6.34	6.71	6.4	6.04	6.4	0
6333902	CC[PH+](CC)CC.CC[PH+](CC)CC.[Au]	4.88	6.51	4.64	5.47	4.74	4.74	4.63	4.66	5.13	4.79	4.68	4.79	5.29	5.6	5.21	4.79	0	0	0	0	0	0	0	4.74	4.91	4.59	4.75	4.84	4.68	5.69	5.62	5.27	6.46	5.41	0	4.67	4.79	0	5.17	0	5.13	4.75	4.7	5.06	4.94	5.56	5.46	5.41	5.17	5.41	4.94	0	0	4.88	4.82	5.09	4.87	4.87	5.08	0
331190	CCC(C1=CC=CC=C1)C2=C(C(=CC(=C2)C(C)(C)C)C(C)(C)C)O	4.76	4.86	4.79	4.75	4.72	4.75	4.76	4.79	4.78	4.83	4.8	4.89	4.78	4.73	4.77	4.74	4.7	4.81	4.74	4.79	4.74	4.71	4.79	4.85	4.8	4.86	4.76	4.77	4.83	0	4.78	0	0	4.87	4.5	4.74	4.76	4.71	4.79	4.7	4.81	4.73	4.81	4.74	4.86	4.8	4.74	4.74	4.73	4.75	4.82	4.75	4.72	4.74	4.85	4.75	4.81	4.86	4.76	0
331195	CC(C)(C)C1=CC(=C(C(=C1)C(C)(C)C)O)C(C2=CC=C(C=C2)OC)NC3=CC=CC=N3	4.77	5.39	4.52	4.44	4.67	4.47	4.78	4.77	4.5	4.66	4.91	4.9	4.72	4.72	4.65	4.83	4.79	4.79	4.48	5.22	4.76	4.77	5.18	4.94	4.46	4.38	4.36	4.62	4.71	0	4.26	0	0	4.64	5	4.53	4.74	4.26	4.41	5.11	4.67	4.51	4.3	4.86	4.99	4.74	4.79	4.3	4.79	4.77	4.58	4.66	5.11	4.21	4.86	4.7	5.25	4.91	4.32	0
331208	C1CC2NS(=O)(=O)NC3CCC4N3S(=O)(=O)N2C1NS(=O)(=O)N4	4	4	4	4	4	4	4	4	4	4	4	4	4	4	4	4	4	4	4	4	4	4	4	4	4	4	4	4	4	0	4	0	4	4	4	4	4	4	4	4	4	4	4	4	4	4	4	4	4	4	4	4	4	4	4	4	4	4	4	0
331209	C1=CC=C(C=C1)CS(=O)C2=C(C=CC=C2C(=O)O)C(=O)O	4	4	4	4	4	4	4	4	4	4	4	4	4	4	4	4	4	4	4	4	4	4	4	4	4	4	4	4	4	0	4	0	4	4	4	4	4	4	4	4	4	4	4	4	4	4	4	4	4	4	4	4	4	4	4	4	4	4	4	0
331212	CC1=NOC(=C1C#N)NC(=O)NC2=CC=CC=C2F	4.09	5.1	4.58	4.94	4	4.53	5.18	4.65	4	4.74	5.67	4.84	4	4	4.26	4	4.73	4	4.76	4.46	4	4	4.74	4.19	4.16	4.55	4.04	4.04	4	4.15	4.34	4.31	4.07	4.13	4.67	6.04	4.79	4.46	4	4.17	5.11	4.65	4.57	4.23	4.54	4.4	4.34	4	4.61	4.56	4.51	4.67	4.3	4.46	4.01	4.67	4.91	4.38	4	0
178054	C1=CC(=CC(=C1)Cl)NC(=O)NC2=NC=CS2	4.71	4.86	4.58	4.7	4.41	4.62	4.77	4.6	4.63	4.71	4.67	4.57	4.58	4.8	4.69	5.07	5.1	4.78	4.75	4.82	5.4	4.5	4.89	4.7	4.56	4.46	4.6	4.78	4.68	4.57	4.69	4.67	4.55	4.59	4.87	4.75	4.43	4.89	4.81	4.64	4.58	4.51	4.59	4.57	4.64	4.61	4.82	4.5	4.52	4.69	4.65	4.61	4.62	4.44	4.7	4.74	4.52	4.8	4.69	5.05
100580	C[C@]12CC[C@H]3[C@H]([C@@H]1CCC2=O)CCC4=C3C=CC(=C4[N+](=O)[O-])OC	4.6	4.6	4.6	4.6	4.64	4.6	4.6	5.17	4.67	4.6	4.6	4.69	4.6	4.66	4.6	4.6	4.6	4.6	4.6	4.77	4.6	4.6	4.6	4.6	4.81	4.6	4.6	4.6	5.13	4.95	4.6	4.6	4.61	4.6	4.6	4.6	4.6	4.6	4.6	4.6	4.6	4.6	4.6	4.6	4.76	4.83	4.6	4.68	4.6	4.74	4.6	4.66	4.6	4.62	4.6	4.6	4.6	4.6	4.6	0
24199322	CCN(CC)CCC(=O)C1=CC=CC=C1.Br	4.72	0	4	4.22	4	4	4.51	4	4.88	4.55	4.25	4.76	4.71	0	4.7	4.36	0	0	0	0	0	0	0	4.73	4.69	4.67	4.62	4	0	5.21	5.13	4.72	4.9	5.54	4.86	4.5	4.71	0	0	4.69	0	4.79	4.67	4.71	0	4	4.04	4.77	4.77	0	4.62	0	0	4	4.9	4.63	4.75	0	4.61	0
54601610	CCCCCC(CN1CCOCC1)C(=O)/C=C/C2=CC=CC=C2.Br	5.47	0	5.48	4.98	5.47	5.38	5.56	5.3	5.66	5.57	5.7	5.76	5.76	5.42	5.69	5.75	0	0	0	0	0	0	0	5.64	5.53	5.58	0	5.47	5.57	5.71	5.67	5.77	5.73	5.67	5.71	5.18	5.53	0	0	5.74	5.75	0	0	5.86	5.68	0	5.82	5.24	5.7	5.84	5.53	0	0	5.46	5.15	5.56	5.71	5.46	5.68	0
54610962	CCCCCC(C[N+]1(CCOCC1)C)C(=O)/C=C/C2=CC=CC=C2.[Br-]	4.83	5.52	4.64	4.7	4.97	5.3	4.79	4.52	4.73	5.55	4.74	5.47	5.58	4.8	5.08	5.55	0	0	0	0	0	0	0	4.84	4.9	4.76	4.89	4.71	4.33	5.57	5.48	5.52	5.16	5.81	5.54	4.79	4.87	4.82	4.77	4.84	5.7	4.63	4.69	5.75	4.77	4.82	4.87	4.79	4.96	5.02	4.87	0	0	4.92	5.13	5.12	5.02	5.11	5.01	0
331313	C1[C@@H]([C@@H]([C@@H](C2=C1C(=C3C(=O)C=CC(=O)C3=C2O)O)O)O)O	5.71	6.43	5.49	5.56	4.82	5.43	5.33	5.4	5.87	5.88	5.13	6.33	6.17	7.13	5.56	5.35	5.95	5.58	5.67	5.43	5.8	5.85	5.96	6.3	5.71	5.1	5.64	5.56	4.74	7.31	5.56	5.53	6.2	5.99	4	5.33	5.7	5.15	5.86	5.73	5.69	5.6	5.82	5.7	5.94	5.76	5.76	5.64	5.73	5.45	6.02	5.58	5.57	4.88	5.46	5.32	5.56	5.14	5.43	0
331314	CC1(CC2=C(CC1O)C(=C3C(=O)C=CC(=O)C3=C2O)O)O	5.73	6.08	5.13	5.57	4.67	5.35	5.31	4.73	5.67	5.73	4.89	6.09	5.86	6.35	5.75	5.05	5.84	5.53	5.7	5.54	5.76	5.75	5.89	5.8	5.8	5.09	5.75	5.75	4.84	5.85	5.65	5.42	6.76	5.73	5.52	5.14	5.69	4.98	5.4	5.67	5.6	5.45	5.36	5.78	5.8	5.67	5.84	5.45	5.73	5.7	5.86	5.68	5.46	4.77	5.28	5.15	5.52	4.76	5.03	6.26
331342	CS(=O)(=O)O.C1CCNC(C1)C(C2=CC(=NC3=C2C=C(C=C3Cl)Cl)C(F)(F)F)O	5.07	5.12	4.69	4	4.78	4.43	5.17	5.42	5.14	4.71	4	4.87	5.23	5.49	4.88	5.2	4.9	4.98	4.66	4.65	5.25	4.84	5.25	5.45	5.3	4.46	4.88	5.19	4.91	5.89	5.28	5.2	5.24	5.71	5.78	6.04	4.76	4.44	5.05	5.32	4.88	4.61	4.84	5.53	4.77	4.63	5.06	4.82	4.6	4.49	4.79	4.65	5.15	4.44	4.93	4.6	4.77	4.91	4.85	0
5477469	C/C/1=C/C2C(C(CC3(CC(C1(O3)O)OC(=O)C)C)OC(=O)C(C)C)C(=C)C(=O)O2	5.48	5.72	4.96	4.98	4.45	4.41	5.41	4.52	4.88	5.34	5.34	5.28	5.38	5.42	5.35	4.79	5.43	4.92	4.9	0	5.4	5.24	4.88	4.94	4.88	4.89	5.49	5.35	5.12	5.55	5.53	5.36	5.58	5.35	5.6	5.21	5.31	5.4	5.61	5.83	5.28	5.64	5.24	5.05	5	4.92	5.2	5.13	5.16	4.96	4.79	4.86	5.08	4.82	4.32	5.1	4.64	5.01	5.51	0
2724040	CC[C@@]12CCCN3C1C4=C(CC3)C5=CC=CC=C5N4C(=O)C2	4.86	5.63	5.13	4.33	4.08	4.88	5.43	5.32	4.09	5.45	5.41	5.41	5.41	5.35	5.38	5.34	5.46	5.49	5.03	5.03	5.9	4.61	4.94	5.61	4.74	4.46	4.81	5.23	4.97	5.88	5.54	4.92	5.58	5.34	5.88	5.32	4.89	4.84	4	4.81	5	4.49	4.9	5	5.33	5.31	5.3	4.44	5.4	5.24	4.82	4.74	4.72	4.84	4.88	5.31	4.94	5.45	5.1	0
71203	CC[C@@]12CCCN3[C@@H]1C4=C(CC3)C5=CC=CC=C5N4C(=O)C2	4.86	5.63	5.13	4.33	4.08	4.88	5.43	5.32	4.09	5.45	5.41	5.41	5.41	5.35	5.38	5.34	5.46	5.49	5.03	5.03	5.9	4.61	4.94	5.61	4.74	4.46	4.81	5.23	4.97	5.88	5.54	4.92	5.58	5.34	5.88	5.32	4.89	4.84	4	4.81	5	4.49	4.9	5	5.33	5.31	5.3	4.44	5.4	5.24	4.82	4.74	4.72	4.84	4.88	5.31	4.94	5.45	5.1	0
331290	C1CN(C(=O)NCC1O)C2C(C(C(O2)CO)O)O	0	4	4	4	4	4	4	4	4	4	0	4	4	4	4	4	0	0	0	0	0	0	0	4	4	4	4	4	4	4	4	4	4	4	4	4	4	4	4	4	4	4	4	4	4	4	4	4	4	4	4	0	0	4	4	4	4	4	0	0
331378	C1CNC(=O)NCC1=O	0	4	4	4	4	4	4	4	4	4	0	4	4	4	4	4	0	0	0	0	0	0	0	4	4	4	4	4	4	4	4	4.64	4	4	4	4	4	4	4	4	4	4	4	4	4	4	4	4	4	4	4	0	0	4	4	4	4	4	0	0
9571210	C/C(=N\N=C(\N1CC2CCC(C1)CC2)/[Se])/C3=CC=CC=N3	7.28	6.79	7.21	7.04	6.37	6.69	7.25	6.47	6.77	8	6.62	8	7.86	8	7.83	7.03	8	8	6.94	6.7	6.92	6.74	7.25	7.65	7.52	6.75	7.86	7.77	6.45	7.96	8	7.86	7.78	8	7.65	6.66	6.64	6.71	6.53	7.54	6.68	6.67	6.12	7.61	7.3	6.81	7.29	7.02	7.59	7.23	7.95	7.19	6.07	6.7	7.06	7.04	6.79	7.17	6.6	0
331402	CC1CC2C3CCC4=CC(=O)C=CC4(C3(C(CC2(C1(C(=O)CO)O)C)O)F)C.CC1=CC(=NC(=N1)C)NS(=O)(=O)C2=CC=C(C=C2)N=NC3=CC(=C(C4=C3C(=CC=C4)NC(=O)C(Cl)Cl)OC(=O)C(Cl)Cl)N=NC5=CC=C(C=C5)S(=O)(=O)NC6=NC(=NC(=C6)C)C	4.52	4.82	4.57	4.58	4.65	4.69	4.59	4.45	4.49	4.61	4.74	4.46	4.68	4.55	4.81	4.78	0	0	0	0	0	0	0	4.73	4.7	4.78	4.64	4.61	4	0	4.51	4.56	4.8	0	4.59	4.7	4.9	4.56	4.51	4.62	4.75	4.71	4.37	4.72	4.69	4.53	5.53	4.57	4.54	4.62	4.53	0	0	4.78	4.37	4.74	4.58	4.55	4.68	0
331404	CC1CC2C3CCC4=CC(=O)C=CC4(C3(C(CC2(C1(C(=O)CO)O)C)O)F)C.CC1=NN=C(S1)NS(=O)(=O)C2=CC=C(C=C2)N=NC3=CC(=C(C4=C3C(=CC=C4)NC(=O)C(Cl)Cl)OC(=O)C(Cl)Cl)N=NC5=CC=C(C=C5)S(=O)(=O)NC6=NN=C(S6)C	4.92	4.67	4.94	4.46	0	0	4.67	4.05	4.29	5.05	4.67	4.82	4.64	4.92	4.45	4.63	0	0	0	0	0	0	0	4.72	4.65	4.55	4.94	4.61	0	5.97	4.64	5.26	5	8	0	4.33	5.48	4.52	4.09	4.67	4.59	0	4.36	4.48	4.58	4.67	4.65	4.68	4.55	4.48	4.41	0	0	4.31	4.43	4.43	4.62	4.37	4.72	0
331424	CC1=CC2=C(C=C1)N(C3=C(S2)C=CC(=C3)N=NN(C)C)C	4	4	4	4	4	4.24	4.26	4	4.31	4	4	4	4	4.1	4	4.31	4.06	4	4	4	4	4.15	4.5	4.27	4	4	4	4	4	4.34	0	4.24	4.19	4.23	4.28	4	4	4	4	4	4	4	4	4.45	4	4	4.02	4	4	4	0	4.15	4	4	4	4	4	4	0	0
3511	CC1(C(CC2C1(C(CC34CC(C(C3O)CCC4C2(C)O)(C)O)O)O)O)C	4	4	4	4	4	4	4	0	4	4	4	4	4	4	4	4	4	4	4	4	4	4	4	0	4	4	4	4	4	4	4	4	4	0	4	4	4	4	4	0	4	4	4	4	4	4	4	4	4	4	4	4	4	4	0	4	4	4	4	0
433104	CC1C2CCC3C(C2(CC(C4(C1CC(C4(C)C)O)O)O)CC3(C)O)O	4	4	4	4	4	4	4	0	4	4	4	4	4	4	4	4	4	4	4.45	4	4	4	4	0	4	4	4	4	4	4	4	0	4	0	4	4	4	4	4	0	4	4	4	4	4	4	4	4	4	4	4	4	4	4	0	4	4	4	4	0
331428	C1C[C@@]2(C[C@@H]1O)C3=C(C=NC=C3)C(=O)NC2=O	4	4	4	4	4	4	4	0	4	4	4	4	4	4	4	4	4	4	4	4	4	4	4	0	4	4	4	4	4	4	4	4	4	0	4	4	4	4	4	4	4	4	4	4	4	4	4	4	4	4	4	4	4	4	4	4	4	0	4	0
331439	C1=CC(=C(C=C1C2C(C(=O)NC(=O)C2C#N)C#N)Cl)Cl	4.67	4.8	4.31	4	0	4	4.52	4.69	4.43	4.78	0	4.86	4.78	4	4.67	4.47	4.46	4.55	8	4.64	4.64	4.48	4.48	4.62	4.09	4.63	4.43	4.74	4	4.87	4.54	4.57	4.45	0	4.74	4.78	8	0	4.65	4.68	4.7	4.65	4.45	4.77	4	4.1	4.68	4.51	4.63	0	4.45	4.55	4.43	4.04	4.6	4.63	4.46	4.39	4.71	0
331499	C[C@]12CC[C@H]3[C@H]([C@@H]1CC[C@]2([C@H]4CC5(CC4OC(=O)[C@]5(C)O)C)O)C[C@@H]6[C@]7([C@@]3(C(=O)C=C[C@@H]7O)C)O6	5.39	5.94	4.51	5.55	4.39	4.8	4.91	4.54	5.54	5.39	4.79	5.44	5.5	5.47	5.13	4.84	5.51	5.27	5.28	5.17	5.13	5.39	5.1	5.59	4.95	4.96	5.47	4.76	4.47	5.88	5.5	5.59	8	0	0	5.37	5.21	4.86	5.02	5.52	5.52	4.96	5.13	5.36	0	5.22	6.11	4.93	5.04	4.84	5.16	4.92	4.65	4.4	0	4.86	5.27	4.47	5.56	0
331500	CC(=O)OCC1=CC2=C(C=C1)OC(=O)NC2O	4	4.16	4	4	4.01	4.45	4	4	4	4	0	4.28	4.14	4	4.35	4.05	4.1	4	4	4.73	4	4	4.46	4.66	4.03	4	4	4	4	4.91	4.51	4.89	4	4.71	4.98	4	4.29	0	4	4	4	4	4	4.33	4.37	4	4.14	4	4	4	4	4	4	4	4	4.23	4	4	4	0
433158	CCC(C)C(C(=O)OC1C(C(C(=C)C2(C1(C(CC2OC(=O)C)C3=COC=C3)C)O)C4(C=CC(=O)OC5(C4CC(=O)OC5)C)C)OC=O)O	4	4	4	4	4	4	4.38	4	4	4.48	4.63	4.31	4	4.09	4.08	4.47	4	4	4	4	4.4	4.26	4	4	0	4	4	4.03	4	4.46	4	4	5.57	4	4.41	4.17	4	4	4	4	4	4.12	4	4.6	0	4.19	4.46	4	4.41	4.45	4	4.41	4	4	4.3	4	4	4.08	4	0
5384323	CC1/C=C/C(CC(CC(CC(CC(CC(CC(C(C(C/C=C/C=C/C=C/C=C/C=C/C(=O)OC1C(C)C)O)C)O)O)O)O)O)O)O	4	4	4	4	4	4	4	4	4	4	0	4	4	4	4	4	4	4	4	4	4	4	4	4	4	4	4	4	4	5.29	0	0	5.67	4	0	4	4	4	4	4	4	4	4	0	4	4	4	4	4	4	4	4	4	4	4	4	4	4	4	0
3045	C1=CC(=C(C=C1C(=O)NO)O)O	4	4.1	4	4	4	4	4.15	4	4	4	4	4	4.32	4	4.01	4	0	0	0	0	0	0	0	4	4	4.02	4.1	4	4	4.38	4.58	4.03	5.01	4.49	4.44	4	4	4	4	4	4	4	4.01	0	4	0	4	4	4	4	4	0	0	4	4	4	4	4.53	4	0
1392	CCCCCCCCCCCCCCCCCCOCC(COP(=O)([O-])OCC[N+](C)(C)C)OC	4.38	4.94	4.67	4.35	4.58	4.33	5.15	4.72	5.06	5.14	5.62	4.83	4.72	5.58	5.47	5.29	4.56	4.37	4.22	4	4.01	4.31	4	4.46	4.58	4.8	4.49	5.18	4.74	5.12	4.35	4.94	5.41	4.68	5.1	4.56	4.92	4.7	4.88	4.86	4.65	4.14	4.72	4.81	4.53	4.5	4.38	4.38	4.48	4.69	4.43	5.14	4	4.68	5.06	4.87	4.76	5.01	4.23	0
160296	CC1C(=O)NC(C(=O)N(C(C(=O)NC(C(=O)N(C2C(C3=CC=C(C=C3)OC4=C(C=CC(=C4)CC(C(=O)N1)N(C2=O)C)O)O)C)C)CC5=CC=C(C=C5)O)C)C	4.53	5.03	4.39	4.24	0	4	4.5	4.46	4.8	4.72	4.65	5.02	4.63	4.1	4	5.01	4.86	4	4.95	5.29	4.73	4.61	4.8	4.6	4.46	4.37	4.61	5.31	0	5.01	4	4.71	4.86	4.92	4.97	4	0	4	4	0	4.42	4	4	5.26	0	5.08	4.5	4.72	4.2	4.71	4.87	4.62	4.49	4.86	5.43	5.02	5.39	4	5.17	0
331544	C1=CC=NC(=C1)C2=CC(=C3C=CC=CN3C2=O)C(=O)C4=CN=CC=C4	4	4	4	4	4	4	4	4	4	4	4	4	4	4	4	4	4	4	4	4	4	4	4	4	4	4	4	4	4	4	4	4	4	4	4	4	4	4	4	4	4	4	4	4	4	4	4	4	4	4	4	4	4	4	4	4	4	4	4	4
4005	CCC(C)C1C(=O)NC2CSSCC(C(=O)NC(C(=O)NC(C(=O)N1)CC(C)C)C(C)C)NC2=O	6.86	6.85	6.75	6.82	0	6.8	6.94	6.73	6.92	6.75	7.09	7.3	6.79	7	5.73	7.3	7.5	5.59	6.99	7.37	6.71	6.7	7.52	6.73	6.74	6.8	6.71	6.78	0	7.64	0	7.78	6.81	7.58	6.75	5.67	6.72	0	5.76	0	6.8	6.34	6.16	7.24	0	6.85	6.81	6.91	6.56	7.04	6.85	6.83	6.81	6.78	6.95	7.41	7.41	6.74	6.84	0
54683835	CC(C(=O)NC1C2C(C(CC(=C2C(=O)OC1(C)C(Cl)Cl)O)O)O)N	6.74	6.79	6.73	6.68	6.71	6.7	6.96	6.82	6.95	6.81	6.79	6.84	6.86	6.98	6.22	6.76	6.84	5.47	6.81	6.9	6.61	6.78	6.68	6.47	6.88	6.22	6.78	6.44	6.57	7.21	6.7	6.98	6.78	6.72	7.11	6.01	6.78	6.48	6.78	6.77	7.18	6.75	6.45	7.02	6.56	6.65	6.89	6.63	6.89	6.64	6.42	6.63	6.74	6.78	6.73	6.84	6.74	6.74	6.64	0
54676871	C[C@@H](C(=O)N[C@@H]1[C@@H]2[C@H]([C@@H](CC(=C2C(=O)O[C@]1(C)C(Cl)Cl)O)O)O)N	6.74	6.79	6.73	6.68	6.71	6.7	6.96	6.82	6.95	6.81	6.79	6.84	6.86	6.98	6.22	6.76	6.84	5.47	6.81	6.9	6.61	6.78	6.68	6.47	6.88	6.22	6.78	6.44	6.57	7.21	6.7	6.98	6.78	6.72	7.11	6.01	6.78	6.48	6.78	6.77	7.18	6.75	6.45	7.02	6.56	6.65	6.89	6.63	6.89	6.64	6.42	6.63	6.74	6.78	6.73	6.84	6.74	6.74	6.64	0
331581	C1=CC=C(C=C1)S(=O)(=O)NC2=C3C=CC4=CC=CC5=C4C3=C(C=C5)C=C2	4.01	5.37	4.28	4	4.71	4	4.43	4.48	5.32	4.31	0	4.51	4.52	4.53	4.89	5	4.36	4.46	4.51	4.55	5.42	4	4.55	5.08	4	4	4	4.73	4.23	4.85	5.17	5.06	4.42	5.2	5.57	4.46	4.83	0	5.22	4	4.54	4.44	4.42	4.39	4.41	4.15	4.85	4	4	5.05	4.23	4.85	4	4.07	4.25	4.3	4.36	4.98	4.59	0
3239	CC(C)C(C)C(C(C(C)C1CCC2C1(CCC3C2COC(=O)C4C3(CC(C(C4)O)O)C)C)O)O	4.03	4.26	4.31	4.36	4.63	4	4.24	0	4.48	4.45	4	4	4	4.03	4.18	4.3	4.25	4	4	4.1	4	4.05	4.39	0	4.23	4	4.2	4	4	4.64	4.41	4.57	0	0	4.72	4.24	4.47	4	4.93	4.69	4	4.59	4	4	4	4	4.46	4	4	4	4	4.33	4	4.55	0	4.2	4.1	4.11	4	0
54600645	C/C=C\1/CN2CCC34C2CC1C5C3N(C6=CC=CC=C46)C(=O)C(=C5)C7CC89C1N7C/C(=C/C)/C(C1)C1C8N(C(=O)C=C1)C1=CC=CC=C91	5.22	5.51	5.09	5.18	5.15	5.17	5.18	5.07	5.2	5.61	5.23	5.26	5.8	5.29	5.43	5.02	5.67	5.08	5.63	5.09	5.2	5.06	4.95	5.25	5.15	4.99	5.69	0	5.01	6.3	5.79	5.96	6.74	0	6.18	5.55	5.26	5.05	5.06	5.76	5.33	5.16	5.12	0	5.11	5.18	5.23	5.27	5.26	5.11	5.25	5.68	5.11	5.1	5.18	5.23	5.16	5.04	5.96	0
45280821	CCC(C)C1C(CC(=O)O[C@H](C(=O)[C@H](C(=O)NC(C(=O)N2CCCC2C(=O)N(C(C(=O)OC(C(C(=O)N1)NC(=O)C(CC(C)C)N(C)C(=O)C3CCCN3C(=O)C(C)O)C)CC4=CC=C(C=C4)OC)C)CC(C)C)C)C(C)C)O	10	10	10	10	10	10	10	10	10	10	10	10	10	10.06	10	10	10	10	10	10.01	10	10	10	10	10	10	10	10	10	10.61	10	10	10	10	10.85	10	10	10	10	10	10	10	10	10	10	10	10.09	10	10	10	10	10	10.34	10	12	10	10	10	10	0
6711227	CC[C@@H](C)[C@H]1[C@@H](CC(=O)OC(C(=O)C(C(=O)NC(C(=O)N2CCCC2C(=O)N(C(C(=O)OC(C(C(=O)N1)NC(=O)C(CC(C)C)N(C)C(=O)C3CCCN3C(=O)C(C)O)C)CC4=CC=C(C=C4)OC)C)CC(C)C)C)C(C)C)O	10	10	10	10	10	10	10	10	10	10	10	10	10	10.06	10	10	10	10	10	10.01	10	10	10	10	10	10	10	10	10	10.61	10	10	10	10	10.85	10	10	10	10	10	10	10	10	10	10	10	10.09	10	10	10	10	10	10.34	10	12	10	10	10	10	0
331625	CCOC(=O)C1(C(=C(N=N1)C(=O)OC)C(=O)OC)[Bi](C)C	4.74	0	0	4.73	4.69	4.14	4	4	4.69	4.71	4.78	0	4.78	4.7	4.68	4.67	0	0	0	0	0	0	0	4.78	4.37	0	4.72	4.61	4	4.95	4.78	4.63	4.67	4.67	0	4.69	4.72	4.59	4.8	0	4.72	4.75	4.76	0	4.77	4.74	0	4.79	0	4.71	0	0	0	4.59	4.81	4	4.76	4	4.74	0
462199	CC1=C(C(=O)C2=C(C1=O)CC3C4C5=C(CC(N4C)C(N3C2CNC(=O)C(=O)C)C#N)C(=O)C(=C(C5=O)OC)C)OC	8.41	9	6.74	6.99	7.75	7.46	8	7.67	8.36	8.41	8.2	8.15	8.61	8.56	8.22	8.1	9	5.94	8.55	9	8.8	9	9	8.38	7.39	7.76	8.18	8.37	7.13	8.08	8.81	8.08	8.48	8.85	8.77	7.64	8.55	7.32	8.29	8.3	8.42	7.68	7.48	8.89	8.17	8.65	8.46	8.29	8.38	8.45	8.33	8.45	8.26	8.1	8.29	8.09	7.85	7.7	8.05	0
9602153	CCC1CCCCN1C(=S)N/N=C(\C)/C2=CC=CC=N2	7.44	7.04	7.46	7.14	6.25	7.08	7.32	7.3	6.76	7.6	6.81	8	7.33	7.64	7.57	7.14	7.92	7.33	7.04	5.97	6.89	7.04	7.84	7.88	7.44	6.38	7.59	7.52	6.52	7.38	7.62	7.01	7.37	7.37	7.14	6.87	6.94	6.87	7.33	6.31	6.07	7.76	6.72	7.61	7.49	7.13	6.71	6.25	7.45	6.91	7.67	7.71	6.54	6.81	6.32	7.76	7.12	7.53	6.77	7.82
5218260	CCC1CCCCN1C(=S)NN=C(C)C2=CC=CC=N2	7.44	7.04	7.46	7.14	6.25	7.08	7.32	7.3	6.76	7.6	6.81	8	7.33	7.64	7.57	7.14	7.92	7.33	7.04	5.97	6.89	7.04	7.84	7.88	7.44	6.38	7.59	7.52	6.52	7.38	7.62	7.01	7.37	7.37	7.14	6.87	6.94	6.87	7.33	6.31	6.07	7.76	6.72	7.61	7.49	7.13	6.71	6.25	7.45	6.91	7.67	7.71	6.54	6.81	6.32	7.76	7.12	7.53	6.77	7.82
331715	CC1=CC(=C(C=C1)NC2=NN=C(O2)C3=CC4=C(C=C3)OCO4)C	4	4.51	4	4.09	4	4	4	4	4.38	4	4	4	4	4	4	4	4.41	4	4.21	4	4	4	4.44	4	4	4	4.26	4	4	0	4	5.77	0	4.27	4.51	4	4	4.4	4	4	4.38	4	4	4	4	4	4	4	4	4.48	4	4.3	4	4.4	4	4.41	4.19	4	4.19	0
73372	CCN(CC)C1=CC2=C(C=C1)C(=C3C=CC(=[N+](CC)CC)C=C3O2)C4=CC=CC=C4C(=O)N=C5C=C6C(=NC7=C(O6)C=C(C=C7)N(CC)CC)C8=CC=CC=C85.[Cl-]	5.73	5.5	5.74	5.45	4.81	5.61	5.64	5.74	5.45	5.56	5.79	5.73	5.6	5.8	5.85	5.65	5.8	5.66	5.7	6.32	5.71	4.86	5.28	6.07	5.88	5.49	5.65	5.62	4.91	5.68	4.85	5.74	5.53	6.14	5.56	5.83	5.67	5.21	5.31	0	5.62	5.4	4.99	5.77	5.54	5.47	5.9	5.3	5.61	5.24	5.84	5.71	5.76	5.64	5.08	5.63	5.33	5.53	5.49	6
135502249	C1=CC2=C(C=CC=C2S(=O)(=O)O)C(=C1)N=NC3=CC(=C(C=C3N)N)N=NC4=C(C=CC(=C4)[N+](=O)[O-])O.[Na+]	4.35	4.76	4.59	4	0	4.46	4.54	4.53	4.45	4.36	4.63	4.49	4.54	4.42	4.66	4.48	4.49	4.66	4.84	4.43	4.45	4.5	4.41	5.04	4.74	4.63	4.63	4.81	4.22	0	4.41	4.69	0	4.45	4.87	4.72	4.49	4.57	4.63	4.15	4.38	4.65	4.33	4.87	4.76	4.65	4.75	0	4.58	4.65	4.58	4.73	4.52	4.31	4.31	4.86	5.18	4.49	4.42	0
54607658	CC1=C(C=CC(=C1)S(=O)(=O)[O-])N2C(=O)[C-](C(=N2)C)N=NC3=C(C=CC(=C3)S(=O)(=O)[O-])C(=O)[O-].[OH-].[Na+].[Cr+3]	4	4	4	4	4	4	4	4	4	4	0	4	4	4	4	4	4	4	4	4	4	4	4	4	4	4	4	4	4	6.33	4	0	4.55	4	0	4	4	4	4	4	4	4	4	0	4	4	4	4	4	4	4	4	4	4	4	4	4	4	4	0
119565	CCCCS(=N)(=O)CC[C@@H](C(=O)O)N	4	4	4	4	4	4	4	4	4	4	0	4	4	4	4	4	4	4	4	0	4	0	4	4	4	4	4	4	0	4	4	4	4	4	4	4	4	0	4	0	4	4	4	4	4	4	4	0	4	0	4	4	4	4	4	4	4	4	4	0
331736	C1=C(C(=O)[C@H]2[C@@H]([C@H]1O)O2)CO	3.62	3.98	3.32	3.85	3.71	3.88	3.7	3.3	3.55	3.59	3.51	3.93	3.83	3.9	3.91	4.03	3.9	3.79	0	0	0	0	0	3.75	3.88	3.45	3.86	3.74	3.48	4.13	3.79	3.88	4.11	4.01	0	3.57	3.89	3.63	3.6	3.82	0	0	0	3.87	3.86	3.89	3.59	3.87	0	3.9	3.8	0	0	3.38	3.48	3.77	3.9	4.03	3.62	0
331761	C1=CC=C(C(=C1)C2=NOC(=N2)CCC(=O)O)N3C=CC=C3	4	4.51	4	4	4	4	4.13	4	4	4.24	4	4	4	4	4	5.23	4.31	4	4	4	4.78	4	4	4.54	4.93	4	4	4.14	4	0	4	0	0	4	5.26	4	4	4	4	4	4	4	4	4	4.28	4	4	4	4.05	4	4	4	4	4	4	4	4	4.3	4	0
331768	C1=CC=C2C(=C1)C(=O)OC(=N2)C3=CC=CC(=C3)CSC(=N)N	4	4	4	4	4	4	4	4	4	4	4	4	4	4	4	4	4	4	4	4	4	4	4	4	4	4	4	4	4	0	4	0	0	4	4.02	4	4	4	4	4	4	4	4	4	4	4	4	4	4	4	4	4	4	4	4	4	4	4	4	0
331775	C1=C2C(=CC(=C1Cl)Cl)N=CN2	4	0	4	4	4.43	4	4	4.03	4.25	4	4	0	4	4	4	4.14	0	0	0	0	0	0	0	4	4	4	4	4	4	4	4	4	4	4	0	4.32	4	4.8	4	0	4	4	4	4	4	4	0	4	4	4.12	0	0	0	4	4.74	4	4	4	4	0
331783	CN(C)C(=O)[C@@H]1[C@H]([C@]2([C@@]([C@@H]1O)(C3=C(O2)C=C(C=C3OC)OC)O)C4=CC=C(C=C4)OC)C5=CC=CC=C5	8.05	7.98	8.45	7.69	7.95	8.01	8.57	8.01	7.86	8.65	8.54	8.5	8.52	8.19	7.75	8.53	8.53	7.51	8.11	8.06	8.45	7.23	8.66	7.25	7.68	8	7.96	8.21	8.24	8.44	8.63	8.72	8.42	8.26	8.79	7.8	8.09	8.1	7.53	7.69	8.02	8.46	7.84	8.72	8.37	7.71	8.52	8.16	8.49	8.17	7.74	8.08	8.09	6.57	8.03	8.22	8.07	8.35	8.77	0
6861410	COC1=CC(=CC(=C1OC)OC)C(=O)N/N=C/C2=CC(=CC=C2)[N+](=O)[O-]	5.22	5.61	5.1	4.73	4.75	5.2	5.49	4.74	0	5.54	5.1	5.39	5.5	5.29	5.17	5.62	5.35	5.45	4.58	5.69	5.96	5.31	4.45	5.62	4.36	4.4	4.63	5.34	4.5	5.34	6.06	5.4	6.12	5.27	6.25	5.28	4.1	5.75	5.6	5.16	5.24	4.57	4.6	5.33	5.56	5.38	5.56	4.41	5.37	5.2	5.29	5.53	5.15	4.26	5.16	5.35	5.25	5.56	5.48	5.56
331823	C1=CC=C2C(=C1)C(=NC3=C(N=NN23)C4=CC=C(C=C4)[N+](=O)[O-])N	4.43	0	4	4	4	4	4	4.25	4	4	4	0	4	4	4	4	0	0	0	0	0	0	0	4.53	4	4	4.12	4	4.29	0	4	4	4	4	0	4	4	4	4	0	4.07	4	4.68	4	4	4	0	4	4	4	0	0	0	4.76	0	4.75	4	4.21	4	0
5897379	CC1=C(C2=C(C=C1)C(=O)N3C=C(CC3C(N2)OC)/C=C/C(=O)NC)O	7.87	7.89	7.83	7.79	7.85	7.75	7.87	7.84	7.78	7.84	7.9	7.83	7.78	7.87	7.88	7.86	7.79	8	8	7.84	7.88	8	7.74	7.87	7.88	7.61	7.85	7.8	7.69	7.61	6.85	7.74	7.53	7.63	7.81	7.84	8	7.27	7.78	8	8	7.85	7.85	7.85	7.88	7.9	7.94	7.84	7.91	7.91	7.89	7.79	8	7.82	7.82	7.79	7.81	7.78	7.87	0
331833	C1=CC(=CC=C1C(=O)C2=CC=C(C=C2)O)C(=O)C3=CC=C(C=C3)O	4.12	5.09	4	5.08	4.47	4	0	4.74	5.09	4	4	4	4	4	4	4	4.12	0	4.33	4.56	4	4.03	5.33	4	4	4	4.68	5.2	4.63	0	0	4	4	5.28	4	0	4	4	0	4.58	4	4	4	4	4.45	4	4	4	4	4	4	4	4	4.15	4.65	4.77	4.58	5.22	4.1	5.19
135402053	C#CCN(CC1=CC2=C(C=C1)N=C(NC2=O)N)C3=CC=C(C=C3)C(=O)NC(CCC(=O)O)C(=O)O	4	0	4.27	4	4	4	5.16	4.63	4.54	4	4	4	4	4.92	4	4	5.29	4.44	4	0	4	5.09	5.03	5.01	0	4	5.36	4.21	4	5.19	0	5.27	4	5.13	4	5.25	5.17	4.8	5.28	0	5.2	5.42	4.97	5.49	4.32	0	4	4	4.29	0	4	4	5.23	4.39	0	4.29	4.76	4.47	6.3	0
445154	C1=CC(=CC=C1/C=C/C2=CC(=CC(=C2)O)O)O	4.34	0	4.29	4.09	4.4	0	4.38	4.04	4	4.62	4.21	0	4	0	4	4.5	4.17	4.71	4	0	4.15	4	5.06	4	4	4	4.31	0	4.1	0	0	5.14	4.69	5.06	4.28	4.45	4.37	4.62	4.38	4.39	0	4.57	4	0	0	4.06	0	4	4.3	4.38	4	4.37	4.92	4	4.02	4	4	4.36	4.53	0
362637	C1=CC(=C(C=C1O)O)C2C(C(=O)C3=C(C=C(C=C3O2)O)O)O	4	4	4	4	4	4	4	4	4	4	4	4	4	4	4	4	4	0	4	4	4	4	4	4	4	4	4	4	4	4	4	0	4	4	0	4	4	4	4	4	4	4	4	4	4	4	4	4	4	4	4	4	4	4	4	4	4	4	4	0
24199429	CC1=CC(NC2=C1C=C(C=C2)CSC3=CC=CC=C3)(C)C.Cl	4.49	4.78	4.68	4.66	4.32	4.55	4.6	4.53	4.46	4.79	4.77	4.58	4.64	4.66	4.51	4.58	4.66	4.38	4.48	4.42	4.6	4.23	0	4.73	4.68	4.83	4.34	4.28	4.51	0	4.75	0	0	4.83	0	4.66	4.72	4.62	4.44	4.79	4.64	4.33	4.4	4.51	4.75	4.63	4.77	4.42	4.58	4.39	4.57	4.54	4.64	4.42	4.61	4.5	4.45	4.7	4.35	0
332046	CCC(=O)SC1=CC=CC=C1C(=O)NC2=CC=C(C=C2)Cl	5.19	5.21	4.93	5.14	4.98	4.74	5.32	4.9	5.6	5.15	4.73	5.45	5.44	4.87	5.11	5.17	5.41	5.19	4.95	4.8	5.16	5.49	5.05	5.2	4.88	4.8	4.76	4.86	4.73	5.38	5.42	5.33	5.44	5.36	0	5.18	5.37	5.04	4.99	4.54	4.82	4.78	4.64	5.23	5.06	4.59	5.38	5.03	5.19	5.36	4.5	4.96	4.66	4.78	4.72	5.24	5.01	5.29	4.95	5
135452573	CN(C)C1=CC=C(C=C1)/C=N/N=C\2/C3=C(C(=CC(=C3)Cl)Cl)NC2=O	4.33	0	4.38	5.47	4	4	4.39	4.4	4.03	4.58	4.19	4.41	4.45	4.28	4.49	5	4.34	4.7	4.49	4.61	4.65	4.44	0	4.44	4	4	4.03	4.62	4	4.56	4.69	4.79	4.54	0	5.19	4.64	4	4.49	4.25	4.23	4.34	4.01	4.02	4.59	4.6	4.49	4.38	4.33	4.34	4.38	4	4.53	0	4	4.64	4.1	0	4.48	4.4	0
332058	C1=CC=C(C=C1)CSC2=NC3=C(C4=CC=CC=C4C5=CC=CC=C53)N=N2	4.32	4.48	4.05	4.57	4.34	4	4.05	4.61	4.67	4	4.29	4.08	4.42	4	4	4	4.54	4.22	4.45	4.44	4.24	4.3	4.47	4.66	4.32	4	4.45	6.42	4.75	4.56	4.83	4.41	4.44	4.32	4.52	4.24	4.03	4.19	4.1	4.28	4.46	4.21	4.57	4.2	4.07	4.44	4	4	4	4.34	4	4.19	4.09	4.48	5.06	4.48	4.72	4.63	4.5	0
332060	C1=CC=C2C(=C1)C3=CC=CC=C3C4=C2N=C(N=N4)SCC(=O)O	4	4.3	4.3	4.2	4.07	4.26	4.5	4.34	4	4.17	4.28	4.42	4.37	4	4.35	4.38	4.39	4	4.17	4.15	4.28	4	0	4.48	4.34	4	4.3	4.25	4.15	0	4.23	0	0	4.49	4.5	4.47	4.41	4	4	4.24	4.25	4.27	4	4.38	4.52	4	4.34	4	4.33	4.21	4	4.3	4.24	4.35	4.44	4.33	4.25	4.38	4.28	0
332061	C1=CC=C2C(=C1)C3=CC=CC=C3C4=C2N=C(N=N4)SC5=C(C(=O)C6=CC=CC=C6C5=O)Cl	5.3	4.82	4.61	4.75	4.71	4.8	4.75	4.78	4.77	4.6	4.49	4.8	4.64	4.71	4.72	4.83	4.9	4.59	5.46	4.46	5.73	4.75	5.21	4.85	4.83	4.63	5.07	5.96	4.67	5.42	4.68	4.86	5.56	4.86	5.13	4.85	4.78	4.69	4.77	4.77	4.79	4.8	4.66	5.34	5.49	4.78	5.11	4.66	4.82	4.8	4.79	4.72	5.05	4.73	5.53	4.88	4.56	4.97	4.79	0
24199433	CC(CN(C)C)C(=O)C1=CC=CC=C1.Br	4.6	5.69	4.18	4.29	4	4	4.1	4	5.63	4.7	4.58	4.54	4.89	4.5	4.78	4.74	0	0	0	0	0	0	0	4.37	4.39	4.49	4.5	4	0	5.42	5.3	5.09	4.8	6.03	4.71	4	4.75	4.34	5.46	4.64	4.64	4.61	4	4.83	4.62	4.64	4.08	4.38	4.61	4.45	4.31	0	0	4.11	4.08	4	4.52	4	4.29	0
433306	CC1=CC=C(C=C1)NC2=C3C(=NC(=N2)N)N(C=N3)C4C(C(C(O4)CO)O)O	4	4	4	4	4	4	0	4	4	4	4	4	4	4	4	4	4	4	4	0	4	0	4	4	4	4	4	4	4	4	4	4	4	4	0	4	4	4	4	4	4	4	4	4	4	4	4	4	4	4	4	4	4	4	4	4	0	4	4	0
5477527	CC1CCOC(/C=C/C=C/C(=O)OC2CC3C4(C2(C5(CC(C6(C(C5O3)O6)C)O)COC(=O)C1O)C)CO4)C(C)O	7.38	8	6.6	6.64	7.54	6.54	7.84	7.01	7.89	7.39	7.48	7.65	7.71	7.45	6.78	7.25	8	4.94	6.6	7.63	7.53	7.69	7.57	7.83	6.9	6.67	7.24	7.86	7.26	8	8	8	8	8	8	5.84	6.7	7.29	6.38	6.88	7.15	6.81	7.19	7.7	8	7.63	8	7.94	7.74	7.34	7.42	7.11	6.67	8	7.49	8	7.07	6.74	8	0
433332	CC1CCOC(C=CC=CC(=O)OC2CC3C4(C2(C5(CC(C6(C(C5O3)O6)C)O)COC(=O)C1O)C)CO4)C(C)O	7.38	8	6.6	6.64	7.54	6.54	7.84	7.01	7.89	7.39	7.48	7.65	7.71	7.45	6.78	7.25	8	4.94	6.6	7.63	7.53	7.69	7.57	7.83	6.9	6.67	7.24	7.86	7.26	8	8	8	8	8	8	5.84	6.7	7.29	6.38	6.88	7.15	6.81	7.19	7.7	8	7.63	8	7.94	7.74	7.34	7.42	7.11	6.67	8	7.49	8	7.07	6.74	8	0
432803	C1CCC(C(C1)[NH-])[NH-].C(C(C(=O)O)NC(=O)CP(=O)(O)O)C(=O)O.[Pt+2]	4	4.22	4.25	4	4	4	4.38	4	4	4.25	0	4.52	4.71	4.29	4.17	4.08	4.12	4	4	4	4.12	4	4.02	4.05	4	4	4.13	4	4	4.74	5.27	6.17	4.4	5.23	6.01	4.38	4.01	4	4.02	4	4.28	4.07	4	0	4	4	4.15	4	4.11	4	4	4	4	4	4	4	4.1	4.25	4	0
2803705	COC1=CC=CC(=C1O)C=NNC(=S)NC2CC3CCC2C3	4.82	4.94	5.4	0	5.62	4.81	5.61	5.52	0	4.52	4.09	5.4	4.86	4.01	5.97	4.58	5.32	5.5	5.31	5.37	4.79	4.84	5.5	5.51	5.74	4.35	5.28	5	5.35	5.18	5.12	4.98	4.78	4.95	5.51	5.64	5.29	5.5	5.48	4.89	4.71	5.6	4.78	5.29	5.25	4.74	4.86	4.88	5	4.97	4.82	5.07	5.01	4.84	5.8	5.12	5.23	5.34	4.97	4.94
135452578	COC1=CC=CC(=C1O)/C=N/NC(=S)NC2CC3CCC2C3	4.82	4.94	5.4	0	5.62	4.81	5.61	5.52	0	4.52	4.09	5.4	4.86	4.01	5.97	4.58	5.32	5.5	5.31	5.37	4.79	4.84	5.5	5.51	5.74	4.35	5.28	5	5.35	5.18	5.12	4.98	4.78	4.95	5.51	5.64	5.29	5.5	5.48	4.89	4.71	5.6	4.78	5.29	5.25	4.74	4.86	4.88	5	4.97	4.82	5.07	5.01	4.84	5.8	5.12	5.23	5.34	4.97	4.94
332154	C1=CC=C2C(=C1)C(=O)N(C(N2)C3=C(C(=CC(=C3)Cl)Cl)O)CCC4=CC=CC=N4	4	4.38	4.31	4.2	4	4.21	4.25	4	4.28	4.09	4.27	4.17	4.12	4	4.06	4.19	4.21	4.22	4	4.25	4.17	4	4.57	4	4.43	4	4.1	4	4	0	4	0	4	4.46	4.32	4	4.16	4	4	4.35	4.22	4.06	4	4	4.51	4	4	4	4.19	4	4.01	4.62	4.33	4.05	4.37	4.4	4	4	4	0
135452579	CC1=C(C(=NO1)C2=CC=CC=C2)C(=O)N/N=C/C3=C(C(=CC(=C3)Cl)Cl)O	4.98	5.43	5.29	0	5.07	5.71	5.44	5.22	0	5.06	5.38	5.39	5.17	5.42	5.69	5.26	5.5	5.42	5.37	4.75	5.19	4.92	5.2	5.42	5.68	5.06	5.45	5.53	5.11	5.83	5.34	5.45	5.58	5.25	5.43	5.74	5.34	4.83	5.74	5.11	5.3	5.57	5.3	5.53	5.39	4.94	5.46	5.19	5.43	5.67	5.46	5.41	5.17	5.39	5.17	5.5	5.46	5.69	5.58	5.41
332157	CC1=C(C(=NO1)C2=CC=CC=C2)C(=O)NN=CC3=C(C(=CC(=C3)Cl)Cl)O	4.98	5.43	5.29	0	5.07	5.71	5.44	5.22	0	5.06	5.38	5.39	5.17	5.42	5.69	5.26	5.5	5.42	5.37	4.75	5.19	4.92	5.2	5.42	5.68	5.06	5.45	5.53	5.11	5.83	5.34	5.45	5.58	5.25	5.43	5.74	5.34	4.83	5.74	5.11	5.3	5.57	5.3	5.53	5.39	4.94	5.46	5.19	5.43	5.67	5.46	5.41	5.17	5.39	5.17	5.5	5.46	5.69	5.58	5.41
332174	C1=CC(=CC(=C1)Cl)NC2=NC(=O)C3=C(O2)C=C(OC3=O)Cl	5.15	5.61	4.71	4.77	4.77	4.75	4.78	4.96	5.3	5.03	4.87	4.97	4.96	4.97	5.24	4.94	5.36	4.87	5.24	5.55	5.27	4.65	5.28	5.46	4.96	4.73	5.15	5.29	4.76	5.54	4.79	5.49	4.97	5.4	5.54	5.26	4.98	4.96	5.23	5.49	4.7	5.3	5.29	4.92	5.36	5.7	4.74	5.06	5.08	5.24	4.99	4.97	4.98	4.7	5.16	5.29	5.43	4.92	5.4	5.61
683248	C1CCCC2(CC1)NC(=S)N(N2)C3=CC=CC=C3	5.04	4	6.69	4.44	4	4.82	6.01	5.22	4	5.87	6.41	0	5.75	6.99	6.77	6.54	5.87	4	4	4	5.44	4	6.22	5	5.67	5.72	4.81	4.41	4	7.18	7.72	6.05	7.06	6.11	4.54	6.77	4.56	4.3	6.66	0	4.51	7.11	4.54	6.09	4.78	5.31	4.03	5.95	5.79	7.68	4.62	4.53	7.15	4.39	4.17	4.95	6.74	7.33	5.29	0
5477536	CC1CCOC(=O)/C=C/C=C/C(=O)OC2CC3C4(C2(C5(CC(C6(C(C5O3)O6)C)O)COC(=O)C1O)C)CO4	7.28	8.58	6.98	7.19	7.3	6.5	7.57	7.3	6.64	7.16	7.83	7.62	7.27	7.17	7.32	7.64	9	0	7.27	8.83	7.85	7.88	8.31	7.39	7.12	7.1	7.2	7.4	7.16	8.16	8.11	8.07	7.73	8.16	8.13	6.79	6.85	7.22	6.94	7.12	7.15	7.04	6.9	8.19	8.05	0	8.05	7.63	7.72	7.21	8.14	7.71	7.12	8.16	8.27	7.93	7	6.55	7.91	0
433350	CC1CCOC(=O)C=CC=CC(=O)OC2CC3C4(C2(C5(CC(C6(C(C5O3)O6)C)O)COC(=O)C1O)C)CO4	7.28	8.58	6.98	7.19	7.3	6.5	7.57	7.3	6.64	7.16	7.83	7.62	7.27	7.17	7.32	7.64	9	0	7.27	8.83	7.85	7.88	8.31	7.39	7.12	7.1	7.2	7.4	7.16	8.16	8.11	8.07	7.73	8.16	8.13	6.79	6.85	7.22	6.94	7.12	7.15	7.04	6.9	8.19	8.05	0	8.05	7.63	7.72	7.21	8.14	7.71	7.12	8.16	8.27	7.93	7	6.55	7.91	0
5476868	CC1CCOC(/C=C/C=C/C(=O)OC2CC3C4(C2(C5(CC(C(=CC5O3)C)O)COC(=O)C1O)C)CO4)C(C)O	8.16	8.3	7.78	7.89	8.3	7.65	8.3	8.25	8.23	8.08	8.3	8.3	8	8.07	0	8.3	0	0	0	0	0	0	0	8.3	8.26	8.03	7.95	8.3	7.91	8.3	8.3	8.3	8.3	8.3	8.3	7.21	7.63	8.08	7.97	8.16	8.02	7.83	8.09	8.3	8.3	8.3	8.3	8.3	8.26	8.09	8.09	0	0	8.3	8.12	8.3	7.96	7.86	8.3	0
688827	COC1=CC(=CC(=C1OC)OC)C2=C(C(=O)C3=CC=CC=C3O2)O	4.21	4.94	5.04	4.6	0	4	5.38	5.22	5.39	4.13	4	4.99	4.1	4.13	5.34	4	4	5.37	4.37	5.09	4	4.26	5.22	5.37	5.16	4	5.01	5.16	4.36	5.48	5.17	5.33	5.15	5.46	5.52	5.33	4	4.66	4.58	4.81	5.01	5.16	4.54	5.21	4.02	4	5.18	4	4.85	5.19	4.16	4.95	4.5	4.23	5.17	5.06	4.93	4.45	4.58	0
5384392	CC1=CC(=O)OC2=C1C=C(C(=C2)O)CN(C)CC(=O)O	4	4	4	4	4	4	4	0	4	4	4	4	4	4	4	4	4	4	4	4	4	4	4	0	4	4	4	4	0	0	4	0	4	4	4	4	4	4	4	4	4	4	4	4	4	4	4	4	4	4	4	4	4	4	4	4	4	0	4	0
9573790	CC\1=CC(=NC(=O)CBr)C=C/C1=N\S(=O)(=O)C2=CC=CC=C2	5.63	5.79	4.86	0	4.82	4.83	4.82	4.92	5.75	5.59	4.78	5.69	5.52	5.22	5.7	4.78	5.75	5.47	5.61	5.3	5.47	5.5	5.68	5.69	5.58	5.58	5.48	5.51	4.85	5.61	5.59	5.56	5.56	5.54	5.47	5.56	5.74	4.84	5.51	5.75	5.47	5.56	5.55	5.78	5.69	5.39	5.75	5.2	5.49	5.59	0	5.5	5.44	4.87	4.87	5.47	5.43	4.8	5.46	5.62
332237	CC(=O)N[C@H]1CCC2=C(C(=C(C(=C2C3=CC=C(C(=O)C=C13)OC)OC)OC)OC)C=O	7.47	7.91	6.36	4.32	6.23	6.49	7.11	6.44	7.54	7.59	7.2	7.76	7.83	7.62	6.07	7.87	8	0	6.45	8	8	4.68	4	7.49	4.41	5.42	7.35	7.34	5.92	7.89	7.9	8	8	8	8	4.94	7.08	6.46	6.15	6.83	6.88	5.93	5.42	7.82	6.79	7.5	7.62	5.39	7.29	7.38	7.08	7.43	6.38	6.84	7.59	7.43	7.35	6.73	7.63	0
100064	CC(=O)NC1CCC2=C(C(=C(C(=C2C3=CC=C(C(=O)C=C13)OC)OC)OC)OC)C=O	7.47	7.91	6.36	4.32	6.23	6.49	7.11	6.44	7.54	7.59	7.2	7.76	7.83	7.62	6.07	7.87	8	0	6.45	8	8	4.68	4	7.49	4.41	5.42	7.35	7.34	5.92	7.89	7.9	8	8	8	8	4.94	7.08	6.46	6.15	6.83	6.88	5.93	5.42	7.82	6.79	7.5	7.62	5.39	7.29	7.38	7.08	7.43	6.38	6.84	7.59	7.43	7.35	6.73	7.63	0
190756	CCC1(C2=C(COC1=O)C(=O)N3CC4=C(C3=C2)N=C5C=C(C(=CC5=C4)OC)OC)O	4.83	5.07	4.48	4	4.83	4.06	5.46	5.55	4	4	4.43	4.65	0	4.49	0	4	0	0	0	0	0	0	0	4.08	4	4	4.08	4.86	4.71	5.55	4.11	5.31	4.92	4.33	5.64	4.5	5.26	4.55	0	4.77	5.2	5.35	4	5.14	4	0	4.76	4	4.58	0	4	0	0	4.8	4.82	5.19	4.94	4.96	5.24	0
5477541	CCC1C(=CCC(O1)/C(=C/C(C)/C=C/C2C(C2/C=C/C3C(C(CC(O3)CC(=O)O)O)O)C)/C)C	4.3	4.3	4.3	4.3	4.3	4.4	4.3	4.3	0	4.3	4.3	4.3	4.3	4.3	4.3	4.3	4.3	4.84	0	4.3	4.3	4.3	4.3	0	4.3	4.3	4.3	4.3	4.3	4.3	4.3	4.3	0	4.3	0	4.3	4.3	4.3	4.3	4.3	4.3	4.3	5.02	4.3	5.7	4.3	4.3	4.3	4.3	4.3	4.3	4.3	4.3	4.3	4.3	4.3	4.3	4.3	4.3	0
433361	CC1=C(C(=O)OC(C1)C(C)C2CCC3C2(CCC4C3CC5C6(C4(C(=O)C=CC6OC(=O)C)C)O5)C)COC(=O)C	6.29	6.74	5.95	6.34	6.34	5.83	6.49	5.82	6.34	6.69	6.64	6.72	6.64	6.41	6.81	6.46	6.63	0	6.36	6.13	6.47	6.54	6.17	6.61	6.27	6.01	6.55	6.53	5.67	7.36	7.28	6.78	7.5	7.3	7.49	5.97	6.48	6.13	6.48	6.35	6.52	6.4	6.33	6.79	6.62	6.14	6.43	6.49	6.45	6.74	6.37	6.33	5.97	5.85	5.99	6.38	6.57	6.09	6.87	0
5363794	CC1COC2(CC1OC(=O)/C=C/C3=CC=CC=C3)C4(CO4)C5CCC(CC5O2)C(=O)OC6C(C(C(C(O6)C)O)OC(=O)C)OC7C(C(C(C(O7)C)O)OC(=O)C)O	7.91	8.55	7.25	7.67	7.85	7.8	7.88	8.02	8.24	8.16	8.45	8.18	7.95	8.11	6.14	8.04	8.37	5.6	7.69	8.91	9.18	8.45	8.67	7.94	8.12	7.54	7.45	7.87	7.84	8.46	8.21	8.33	8.29	8.64	8.59	6.14	7.69	7.28	6.54	7.5	7.88	7.03	7.3	8.33	8.29	8.25	8.38	8.1	8.36	7.97	7.69	8.29	7.99	8.21	8.06	8.17	8.07	7.58	8.13	0
100601	C1=CC=C(C(=C1)NC(=O)C2=C(C(=CC=C2)[N+](=O)[O-])O)Br	5.6	5.69	5.47	5.52	5.48	5.4	5.34	5.63	5.79	5.33	5.6	5.42	5.17	5.44	5.34	5.37	0	0	0	0	0	0	0	5.68	5.52	5.29	5.38	5.54	5.4	5.56	5.5	5.65	5.54	5.82	5.35	5.72	5.4	5.6	5.47	5.73	5.4	5.43	5.81	5.62	5.61	5.16	5.67	5.36	5.37	5.72	5.7	0	0	5.42	5.28	5.54	5.35	5.41	5.25	0
332278	CC1=C(C=CC=C1Cl)NC(=O)C2=C(C(=CC=C2)[N+](=O)[O-])O	5.16	5.19	4.95	4.8	4.81	4.69	5.05	5.03	5.63	4.89	5.14	4.86	4.55	4.85	4.84	4.67	0	0	0	0	0	0	0	5.24	5.01	4.37	4.68	5.23	4.59	5.38	4.76	5.24	5.08	5.49	4.65	4.98	4.86	4.85	5.02	5.37	4.69	5.11	4.38	5.24	5.2	4.97	5.49	5.01	4.78	5.66	5.07	0	0	5.07	4.76	5.03	4.69	4.79	4.8	0
332281	C1=CC=C2C(=C1)C(=O)N(C2=O)C3=CC(=CC(=C3)C(=O)O)C(=O)O	4	4	4	4	4	4	4	4	4	4	4	4	4	4	4	4	4	4	4	4	4	4	4	4	4	4	4	4	4	0	4	0	4	4	4	4	4	4	4	4	4	4	4	4	4	4	4	4	4	4	4	4	4	4	4	4	4	4	4	0
332306	CC1(CC2=NO[Se]3=C2C(=NO3)C1)C	5.67	5.72	5.47	5.55	5.42	5.62	5.87	5.53	5.58	6.03	5.29	6.31	5.5	5.68	6.09	5.58	5.49	0	5.38	5.36	5.46	5.83	5.22	5.77	5.47	5.29	5.62	5.57	5.34	5.51	5.57	5.46	5.65	5.5	0	5.53	5.35	5.37	5.44	5.5	5.71	5.76	5.37	5.8	0	5.24	5.74	5.34	5.7	5.64	5.66	6.41	5.42	5.39	5.57	5.43	5.28	5.63	5.67	0
3259	C1=CC=C2C(=C1)C(=O)OC23C4=CC(=C(C(=C4OC5=C(C(=C(C=C35)I)O)I)I)O)I	4.16	4.71	4	4	4.43	5.22	4	4	4	4	0	4.14	4	4	4.51	4.98	4	4	4	4.31	4	4.34	4	5.26	4	4	4	4	4	4	4	4	0	4	4	4	4	0	4.84	5.24	4	4.01	4	4.12	4.19	4	4	4	4.17	4.12	4	4	4	4	4	4.04	4	4	4	0
54598628	C/C(=N\N=C(/N1CCN(CC1)C2=CC=CC=N2)\[Se])/C3=CC=CC=N3	5.51	6.9	5.43	7.13	6.04	8	7.57	0	6.29	8	4.96	8	8	8	8	6.22	8	8	8	6.73	5.69	5.38	8	8	7.03	5.22	8	8	5.56	7.82	7.35	5.59	7.36	7.44	5.38	5.4	6.65	5.35	5.58	7.46	6.61	5.63	5.13	7.57	6.8	6.67	7.32	5	6.99	5.85	8	8	5.29	5.94	5.33	8	5.49	5.62	5.6	0
54607693	C/C(=N\N=C(/N(C)C)\[Se])/C1=CC=CC=N1	8	7.3	7.7	7.15	7.01	7.71	8	8	5.96	8	6.34	8	8	8	7.45	7.63	8	8	7.88	6.68	5.95	5.14	7.44	6.97	6.99	6.99	8	8	7.67	8	8	8	8	8	8	6.34	7.84	6.4	6.73	6.34	7.25	8	5.73	8	6.33	6.85	7.58	5.72	7.8	8	8	8	5.85	5.86	6.34	8	6.67	8	6.24	0
42725	C1=CC=C(C(=C1)N)NC(=O)C2=CC=C(C=C2)N	4.54	4.95	4.41	4.18	4.11	4.34	4.73	4.73	4.42	4.59	4.76	4.85	4.72	4.75	4.27	4.35	4.68	5.49	4.52	4.65	4.69	4.17	0	4.54	4.7	5.09	5.05	4.51	4	4.95	4.85	4.93	5.47	5.25	4.79	4.37	4.22	4.56	4.37	4.42	4.18	4.5	5.2	4.68	5.23	4.63	4.79	4.61	4.19	4.79	4.75	4.5	4.38	4	4.44	4.75	4.51	4.59	4.52	0
332348	CCOC1=CC=CC(=C1O)C=NNC(=O)C(=O)NC2=CC=CC(=C2)C(F)(F)F	5.34	5.64	5.69	0	5.4	5.98	6.09	5.51	0	5.19	5.49	5.99	5.51	5.62	6.34	5.52	5.67	5.7	5.84	4.92	5.38	5.27	5.57	6.39	6.4	5.25	5.89	5.88	5.28	6.49	5.7	5.87	6.05	5.68	6.15	6.2	5.58	5.05	6.28	5.39	5.49	5.99	5.37	5.84	5.36	5.28	5.73	5.26	5.82	5.97	5.59	5.71	5.49	5.61	5.27	5.84	5.91	6.43	5.66	5.69
135452594	CCOC1=CC=CC(=C1O)/C=N/NC(=O)C(=O)NC2=CC=CC(=C2)C(F)(F)F	5.34	5.64	5.69	0	5.4	5.98	6.09	5.51	0	5.19	5.49	5.99	5.51	5.62	6.34	5.52	5.67	5.7	5.84	4.92	5.38	5.27	5.57	6.39	6.4	5.25	5.89	5.88	5.28	6.49	5.7	5.87	6.05	5.68	6.15	6.2	5.58	5.05	6.28	5.39	5.49	5.99	5.37	5.84	5.36	5.28	5.73	5.26	5.82	5.97	5.59	5.71	5.49	5.61	5.27	5.84	5.91	6.43	5.66	5.69
332352	C1=CC=C2C(=C1)C(=C(C(=C2O)Cl)N=NC(=O)C(=O)NC3=CC=CC(=C3)C(F)(F)F)O	5.57	5.55	5.42	0	5.17	5.54	5.48	4.94	5.7	5.19	4.98	5.74	5.49	4.96	5.49	5.26	5.74	5.45	5.79	5.59	5.72	5.43	5.31	5.75	5.22	4.83	5.47	5.52	4.89	5.55	5.4	5.53	5.47	5.46	5.51	5.81	5.75	5.04	5.06	5.24	4.9	5.72	4.85	5.71	5.5	5.14	5.77	4.98	5.71	5.48	0	5.52	5.56	5.34	5.51	5.52	5.47	5.22	5.45	5.38
332353	C1=CC=C(C(=C1)C=NNC(=O)C(=O)NC2=CC=C(C=C2)F)O	5.14	5.52	5.43	0	4.79	5.65	5.56	4.97	0	5.05	5.34	5.5	5.2	5.48	5.73	5.16	5.45	5.52	5.49	4.47	5.08	4.74	5.18	5.5	5.6	5.17	5.37	5.37	4.99	5.87	5.3	5.54	5.7	5.1	5.6	5.66	5.19	4.08	5.65	5	5.16	5.52	5.21	5.37	4.97	4.64	5.25	5.09	5.31	5.48	5.55	5.38	5.15	5.31	4.85	5.56	5.56	5.74	5.53	5.36
135452595	C1=CC=C(C(=C1)/C=N/NC(=O)C(=O)NC2=CC=C(C=C2)F)O	5.14	5.52	5.43	0	4.79	5.65	5.56	4.97	0	5.05	5.34	5.5	5.2	5.48	5.73	5.16	5.45	5.52	5.49	4.47	5.08	4.74	5.18	5.5	5.6	5.17	5.37	5.37	4.99	5.87	5.3	5.54	5.7	5.1	5.6	5.66	5.19	4.08	5.65	5	5.16	5.52	5.21	5.37	4.97	4.64	5.25	5.09	5.31	5.48	5.55	5.38	5.15	5.31	4.85	5.56	5.56	5.74	5.53	5.36
135452596	C1CC2=CC=CC=C2C1SCC(=O)N/N=C/C3=CC=CC=C3O	5.01	5.3	5.32	0	5.51	5.37	5.47	4.97	5.58	4.74	5.25	5.3	5.25	5.23	5.64	5.43	5.54	5.46	5.4	4.93	5.23	5.26	5.15	5.33	5.81	5.05	5.44	5.65	4.94	5.79	5.34	5.42	5.58	5.13	5.39	6.01	5.33	4.83	5.71	5.28	5.16	5.57	5.21	5.63	5.19	5.28	5.73	5.33	5.43	5.55	0	5.41	5.22	5.21	5.26	5.54	5.48	5.17	5.52	5.56
332363	C1=CC=C(C=C1)NC(=O)OC2=C(C3=CC=CC=C3N2)N=N	4.82	4.86	4.77	4.74	4.77	4.57	4.96	4.73	4.82	4.51	4.81	4.85	4.5	4.76	4.58	4.88	5	4.52	4.73	4.44	4.84	4.93	4.96	4.95	4.89	4.35	4.92	4.83	4.7	0	4.39	0	0	4.99	4.59	4.89	4.72	4.77	4.83	4.81	4.78	4.82	4.64	4.84	4.88	4.71	4.85	4.22	4.87	4.83	4.53	4.81	4.97	4.57	4.64	4.79	4.44	4.85	4.81	0
433403	CC1CC2=C(C1)C(=O)C(C2C3(C(=O)CC4C(C3=O)C4(C)C)C)C	4	4	4	4	4	4	4	4	4	4	4	4	4	4	4	4	4	0	4	4	4	4	4	4	4	4	4	4	4	4	4	4.2	4	4	4	4	4	4	4	4	4	4	4	4	4	4	4	4	4	4	4	4	4	4	4	4	4	4	4	0
213803	CC1=C(C(=O)C2=C(C1=O)N3CC4C(C3(C2COC(=O)N)OC)N4)NC	6.98	6.37	6.98	4.66	6.26	6.47	8	7.04	0	6.68	6.5	6.68	6.42	6.73	6.41	6.38	6.97	0	0	5.6	5.79	0	5.83	5.47	5.53	5.31	6.19	5.45	5.9	5.38	5.39	5.43	5.7	5.5	7.34	5.66	0	6.2	7.18	0	0	6.8	5.51	6.82	6.24	5.94	7.35	5.89	6.66	6.66	6.02	5.53	0	6.57	6.85	6.05	6.11	7.07	6.74	0
157299	C1=C(C=C(C(=C1O)O)O)CN.I	0	4	4	4	4	4	4	4	4	4	0	4.2	4	4	4	4	0	0	0	0	0	0	0	4	4	4	4	4	4	4.42	4.37	4	4.09	4.47	4.04	4	4	4	4	4	4	4	4	4.46	4	4	4	4	4	4.23	4	0	0	4	4	4	4	4	0	0
24199475	C1=CC(=C(C(=C1CN)O)O)O.I	4.55	4.23	4.56	4.4	4.33	4.6	4.73	4.33	4.23	4.66	4.18	4.78	4.7	4.72	4.61	4.62	4.77	0	4.71	4.97	4.75	4.74	4.58	4.66	4.59	4.64	4.62	4.41	4.11	4.96	4.63	4.55	4.52	4.57	4.52	4.22	4.7	4.12	4.3	4.39	4.8	4.63	4	4.78	4.15	4.65	4.66	4.2	4.85	4.57	4.51	4.48	4.2	4.26	4.58	4.6	4.55	4.59	4.57	0
332373	CCOC(=O)C(CNC1=CC=C(C=C1)O)NC(=O)C2=CC=CC=C2	4	4.12	4	4	4	4	4	4	4	4	4	4	4	4	4	4	0	0	0	0	0	0	0	4	4.18	4	4	4	4	4.49	4.42	4.29	4.59	4.27	4.21	4	4	4	4	4	4.19	4.26	4	4	4	4	4	4	4.18	4.27	4	0	0	4	4	4	4	4	4	0
157300	C1=CC(=C(C(=C1)O)O)CN.I	0	4	4	4	4	4	4	4	4	4	0	4.1	4	4	4	4	0	0	0	0	0	0	0	4	4	4	4	0	4	4.26	4	4	4.41	4	4	4	4	4	4	4	4	4	4	4	4	4	4	4	4	4	4	0	0	4	4	4	4	4	0	0
50354	C1=CC=C2C(=C1)C=CC3=C2C=C(O3)[N+](=O)[O-]	6.48	6.25	6.38	0	5.93	5.78	6.68	5.88	6.59	6.51	6.6	6.67	6.39	6.57	6.46	6.01	6.67	6.2	6.35	5.85	6.8	0	5.8	5.88	5.75	5.82	6.26	6.15	6.24	6.33	6.42	6.43	6.48	5.95	6.46	6.39	6.25	6.9	6.51	6.51	6.14	6.83	5.74	6.78	6.76	6.7	6.85	6.68	6.76	6.37	6.73	5.73	6.47	6.01	6.3	6.08	6.34	6.46	6.21	6.77
332389	C1=CC2=C(C=C(O2)[N+](=O)[O-])C3=C1OC=C3	5.57	5.78	5.49	0	5.39	5.3	5.87	5.4	0	5.61	5.73	5.87	5.5	5.8	5.71	5.56	6.16	5.48	5.73	5.37	5.85	5.73	4.38	5.42	4.57	5.46	5.61	5.81	5.52	5.73	5.67	5.64	5.8	5.4	5.7	5.7	5.53	5.66	5.73	5.83	5.63	6.25	5.26	5.9	5.81	5.69	5.93	5.66	5.85	5.84	5.75	4.99	5.93	5.42	5.51	5.45	5.66	5.69	5.69	5.5
332391	C1=CC(=C2C=C(OC2=C1)[N+](=O)[O-])[N+](=O)[O-]	4.8	6.32	4.52	5.59	4.9	4.7	4	4.73	4.76	5.39	4.75	5.57	5.54	5.34	5.34	4.82	5.46	4.84	4.91	4.88	4.74	4.8	5.17	5.3	5.8	0	4.77	0	4.78	5.61	0	0	0	5.54	0	5.72	4.92	4.65	5.65	5.26	5.66	5.48	5.03	5.44	4.87	5.04	4.78	5.5	4.99	4.89	5.16	4.91	4.83	4.72	0	4.74	4.8	4.64	5.6	0
31447	CCCCC1=CN=C(C=C1)C(=O)N	4	4	4	4.31	4	4	4	4	4	4	4	4	4	4	4	4	4	4	4	4.7	4	4	4	4	4	4	4	4	4	4	4	4	4	4	4	4	4	4.32	4	4	4	4	4	4	4	4	4	4	4	4	4	4	4	4	4	4	4	4	4	4
53424	COC1=CC2=C(C=C1)C3=C(C=C2)OC(=C3)[N+](=O)[O-]	6.69	7.02	6.56	0	6.76	6.33	6.74	6.38	6.89	6.69	6.75	7.31	6.75	6.76	6.66	6.54	6.75	6.75	6.78	6.52	7.33	6.73	6.35	6.65	6.38	6.44	6.75	6.7	6.64	7.05	7.19	7.42	7.29	6.61	7.13	6.65	6.56	7.07	6.89	7.15	6.66	7.56	6.56	7.26	6.86	6.97	7.38	6.93	7.34	6.8	6.86	6.52	6.72	6.53	6.7	6.71	6.75	6.52	6.65	6.92
53425	COC1=CC2=C(C=C1)C=CC3=C2C=C(O3)[N+](=O)[O-]	6.7	6.77	6.71	0	6.53	6.06	6.94	5.99	6.81	6.69	6.77	6.72	6.63	6.8	6.66	6.38	6.64	6.6	6.68	6.53	6.94	6.71	5.74	6.59	6.08	6.41	6.67	6.61	6.68	6.71	6.59	7.13	0	6.48	7.08	6.75	6.51	6.9	6.73	6.85	6.5	7.4	6.25	7.25	6.73	6.62	6.98	6.7	6.94	6.8	6.66	5.97	6.91	6.55	6.78	6.56	6.7	6.6	6.56	6.77
100603	COC1=CC2=CC=CC=C2C3=C1OC(=C3)[N+](=O)[O-]	6.06	6.58	6.43	5.5	5.91	5.76	6.67	5.53	6.29	6.32	6.53	6.52	5.99	6.38	5.94	5.83	6.43	5.87	6.02	5.67	6.63	5.85	5.36	5.8	5.5	5.46	5.77	5.87	6.23	6.43	6.43	6.74	5.65	6.22	6.89	6.09	5.91	6.78	6.36	6.55	6.25	6.72	6.36	6.5	6.77	6.68	6.96	6.61	6.76	6.05	6.71	5.57	6.52	5.96	5.77	5.88	6.15	5.97	5.98	5.99
332429	C1=CC=C2C(=C1)N=C(S2)NC(=O)NC3=CC(=C(C=C3)Cl)[N+](=O)[O-]	5.62	5.61	5.47	5.59	5.39	5.44	5.53	5.49	5.63	5.46	5.52	5.45	5.47	5.75	5.48	5.55	5.52	5.54	5.46	5.54	5.56	4.79	5.61	5.49	5.38	5.35	5.48	5.44	5.59	5.41	5.38	5.42	5.35	5.53	5.41	5.54	5.43	5.67	5.68	5.42	4.99	5.48	5.37	5.4	5.58	5.63	5.72	5.3	4.95	5.39	5.62	5.46	5.38	5.31	5.4	5.47	5.35	5.7	5.42	5.45
332430	C1=CC=C2C(=C1)N=C(S2)NC(=O)NC3=C(C=C(C=C3)[N+](=O)[O-])Cl	5.46	5.56	5.66	4.96	5.25	5.49	5.62	5.12	5.42	5.14	5.25	5.67	5.54	4.99	5.52	5.55	5.59	5.52	5.49	5.4	5.45	5.69	5.54	5.52	5.73	4.98	5.67	5.33	5.07	5.6	5.46	5.23	4.82	5.66	5.48	5.65	5.36	5.29	5.2	5.8	5.72	5.18	5.5	5.58	5.55	4.89	5.14	5.2	5.15	5.51	5.25	5.37	5.51	5.09	5.73	5.67	5.35	5.48	5.77	5
332432	C1=CC=C2C(=C1)C3=C(N2)C=CC(=C3)NC(=O)C4=CC=CC=C4Cl	4.92	5.54	5.36	0	5.26	5.19	5.43	4.23	5.55	5.42	5.42	5.31	5.41	5.46	5.53	5.63	5.45	5.44	5.53	5.42	6.01	5.25	5.09	5.46	5.17	4.99	5.2	5.05	5.07	5.43	5.58	5.23	5.51	5.36	5.57	5.28	5.29	5.63	5.46	5.6	5.39	5.3	5.14	5.47	5.33	5.27	5.54	5.23	5.42	5.18	0	5.48	5.22	5.09	5.55	5.34	5.17	5.44	5.61	5.54
1372564	C1=CC(=CN=C1)/C=C\2/C(=O)N(C(=S)S2)CC3=CC=CO3	5.33	5.85	4.51	4.3	4.61	4.53	5.2	5.24	5.27	5.4	0	5.51	5.42	5.21	5.43	5.5	5.48	4.7	5.15	5.08	5.67	4.57	4.93	5.48	5.05	4.44	5.33	5.17	4.72	5.49	4.84	5.51	4.83	5.66	5.84	5.55	5.35	4.61	5.02	5.46	5.48	4.97	5.63	5.38	5.17	5.05	4.87	4.51	5.25	5.05	5.31	5.41	5.66	4.5	0	5.36	5.23	4.45	5.63	0
332453	COC1=CC(=CC(=C1OC)OC)C(=O)NN=C2C3=CC=CC=C3C4=CC=CC=C42	5.4	5.75	5.49	0	4.83	5.29	5.5	5.29	0	5.63	4.98	5.57	5.6	5.46	5.58	5.67	5.64	5.69	5.53	5.46	6.52	5.42	5.41	5.63	4.76	5.1	5.31	5.46	5.38	5.45	6.08	5.29	5.66	5.46	6.47	5.4	5.35	5.53	5.67	5.56	5.16	5.38	5.11	5.56	5.61	5.55	5.58	5.2	5.59	5.51	5.48	5.57	5.27	5.18	5.54	5.48	5.34	5.7	5.68	5.46
135452599	CCOC1=CC=CC(=C1O)/C=N/N=C\2/C3=C(C(=CC(=C3)Cl)Cl)NC2=O	4.3	0	4	5.22	4	4	4.43	4.52	4.12	4	4.07	4.13	4.12	4	4.26	4	4.24	4.48	4.43	4	4.35	4.4	0	4.43	4.2	4	4.22	4.13	4	4.5	4.39	4.55	4.48	0	4.53	4.47	4.13	4.44	4	4	4.13	4	4	4.49	4	4.08	4.19	4.14	4.14	4.24	4	4.36	0	4	4.39	4.33	0	4.2	4.27	0
135452600	COC1=CC(=C(C=C1)OC)/C=N/N=C\2/C3=C(C(=CC(=C3)Cl)Cl)NC2=O	4.32	0	4	5.06	4.08	4	4.2	4.72	4.33	4.2	4	4.28	4.36	4	4.44	4.45	4.34	4.7	4.47	4.69	4.49	4.58	0	4.15	4.42	4	4.21	4.47	4.14	4.22	4.44	4.62	4.36	0	4.6	4.38	4	4.14	4.15	4.18	4.48	4.28	4	4.32	4	4.67	4.25	4	4.17	4.25	4	4.41	0	4	6.3	4.41	0	4.49	4.42	0
135452601	C1=COC(=C1)/C=N/N=C\2/C3=C(C(=CC(=C3)Cl)Cl)NC2=O	4.6	0	4.48	5.12	4.64	4.26	4.55	4.46	4.56	4.54	4.43	4.48	4.43	4.65	4.54	4.59	4.7	4.67	4.69	4.49	4.53	4.65	0	4.61	4.31	4.21	4.64	4.56	4.17	4.54	4.5	4.57	4.53	0	4.61	4.69	4.58	4.67	4.62	4.49	4.41	4.47	4.32	4.75	4.25	4.61	4.53	4.48	4.46	4.67	4.36	4.53	0	4.09	4.98	4.56	0	4.5	4.54	0
332467	CC1=CC=C(C=C1)S(=O)(=O)N=NC2=C(NC3=C2C=C(C=C3Cl)Cl)O	4.2	0	4.17	5.26	4	4.13	4.36	4	4	4.41	4.12	4.35	4	4.16	4.16	4	4.13	4.4	4	4.12	4.29	4.06	0	4.22	4	4	4.41	4.49	4	4.26	4.14	4.42	4.43	0	4.46	4.38	4	4.26	4.23	4.37	4	4	4.1	4.42	4.04	4	4.22	4	4.13	4.2	4	4.11	0	4	0	4.24	0	4.45	4.18	0
332522	C1=CN=C(N=C1)NS(=O)(=O)CC(=O)NN	4	4	4	4	4	4	4	4	4	4	0	4	4	4	4	4	4	4	4	4	4	4	4	4	4	4	4	4	4	0	4	0	0	4	0	4	4	4	4	4	4	4	4.88	4	4	4	4	4	4	4	4	4	4	4	4	4	4	4	4	0
73589	CC(CO)[C@@H]1[C@]23[C@H](O2)[C@@H]4[C@@H]5[C@@](C3=CC(=O)O1)(C[C@H]6[C@@H]([C@@]5(C(=O)O4)C)O6)C	5.62	5.84	5.73	5.58	5.89	5.74	6.23	5.53	5.57	5.92	5.78	5.97	5.78	5.8	6.04	5.92	5.97	0	5.6	5.6	5.81	5.68	5.53	5.66	5.94	5.42	5.65	5.83	5.52	6.3	5.93	6.31	6.46	5.65	6.54	5.76	5.72	5.39	5.74	5.79	5.8	6.07	5.68	6.6	5.67	5.68	6.1	5.74	5.92	5.93	5.84	5.53	5.86	5.83	6.13	5.67	6.01	5.87	5.74	0
5477554	CC(C(C(C(/C=C/C1CC=CC(=O)O1)OC(=O)C)OC(=O)C)OC(=O)C)OC(=O)C	4.5	4.64	0	4.4	4.37	4.27	4.49	4.42	4.68	4.8	4.64	4.69	4.79	4.66	4.49	4.64	4.47	4	4.66	4.91	4.42	4.59	4.56	4.51	4.76	4.08	4.57	4.49	4.11	4.52	0	4.54	4.69	4.57	4.71	4.37	4.98	4.77	4.36	4.67	4.42	4.47	4.39	4.54	4.44	4.44	4.58	4.78	4.53	4.59	4.71	4.14	4.73	4.47	4.99	4.51	4.56	4.29	4.67	0
5477555	CCC/C=C/C=C/C(=O)OC1C(C2(C3C=C(C(=O)C3CC(=CC2C4C1(C4(C)C)OC(=O)C(C)C)COC(=O)C)C)O)C	4.89	4.87	6.39	4.71	4.8	4.57	5.51	7.36	5.05	4.92	6.48	4.86	6.21	6.71	6.48	4.77	4.76	4.67	5.41	7.08	6.52	4.68	4.73	4.77	4.64	4.58	4.64	4.78	4.28	6.86	7.04	6.01	6.27	4.93	4.97	4.81	4.96	5.78	6.08	4.76	5.02	5.02	4.87	4.71	4.87	4.74	5.74	4.88	4.85	4.9	4.78	4.94	4.53	4.59	4.99	6.46	4.86	6.34	4.93	0
54707591	CC1CC(C(C2C1C\3(C(C=C2)/C(=C\CC(/C(=C\C4C=C(C(CC45C(=O)/C(=C3\O)/C(=O)O5)C)CO)/C)OC6CC(C(C(O6)C)NC(=O)OC)(C)[N+](=O)[O-])/C)C)OC7CC(C(C(O7)C)O)OC8CC(C(C(O8)C)OC9CC(C(C(O9)C)OC)O)OC1CC(C(C(O1)C)O)O)C	4.89	5.52	5.3	4.84	0	4.97	5.69	5.47	5.21	5.11	5.46	5.8	5.28	4.95	4.81	5.17	4.93	4.41	4.92	5.16	5.02	4.68	5.11	0	4.76	4.77	5.07	4.99	0	5.48	0	5.21	5.6	5.79	5.57	4.64	4.93	4.59	4.79	0	5.61	4.93	4.78	5.49	0	4.94	5.28	5.08	4.77	5.38	5	4.79	5.17	4.67	5.61	5.42	4.94	5.34	4.75	0
100606	C(CCCOS(=O)(=O)N)CCCOS(=O)(=O)N	3.61	3.59	3.96	3.56	3.53	3.3	4.64	3.85	3.67	3.3	3.52	3.51	3.48	3.38	3.46	3.42	3.99	3.56	3.35	3.28	3.39	3.82	3.61	3.44	3.39	3.39	3.65	3.41	3.33	4.33	3.46	4.62	4.48	3.52	4.5	3.58	3.88	3.42	4.07	3.54	3.84	4.19	3.19	3.79	3.36	3.42	3.5	3.25	3.73	4.21	3.35	3.6	3.91	3.56	4.02	3.7	3.88	4.03	3.86	0
54604617	C/C=C(\C)/C(=O)OC1CC(C2C(O2)C(/C(=C/C3C1C(=C)C(=O)O3)/C)OC(=O)C)(C)O	4.89	5.79	4.73	4.74	5	4.75	4.8	4.72	5.26	4.83	5.08	5.67	8	5.41	4.89	4.83	0	0	0	0	0	0	0	5.41	4.47	4.76	5	4.77	4.7	5.55	5.36	5.3	5.6	5.31	5.53	4.96	4.7	4.8	5.62	5.42	5.33	4.87	4.92	4.82	5.06	5.18	4.86	5.3	5.33	4.96	4.83	0	0	4.73	4.66	4.92	4.96	4.72	5.43	0
5477565	C/C=C(\C)/C(=O)OC1CC2(C(CC(O2)/C(=C\C3C1C(=C)C(=O)O3)/C)O)C	5.35	5.8	5.18	5.41	4.83	4.88	5.21	4.6	5.53	5.42	4.88	5.81	5.78	5.82	5.75	5.48	0	0	0	0	0	0	0	5.42	5.12	5.07	5.74	5.28	4.44	6.29	5.77	5.72	6.12	5.74	4.89	5.23	5.49	4.98	5.71	5.82	5.48	5.6	5.08	5.75	5.64	5.6	5.33	5.6	5.54	5.69	5.37	0	0	5.71	5.04	5.04	5.38	4.4	5.67	0
5908434	C/C=C(\C)/C(=O)OC1CC(/C=C\C(/C(=C/C2C1C(=C)C(=O)O2)/C)O)(C)O	4.4	4.89	4	4.52	4	4	4.21	4	4.53	4.48	4	4.79	4.76	4.82	4.76	4.39	0	0	0	0	0	0	0	5	4.35	4	4.66	4	4	4.49	5.02	5.37	5.1	4.4	4.93	4.15	4.66	4	4.63	4.74	4.68	4.65	4.32	4.79	4.67	4.71	4.29	4.74	4.76	4.77	4.57	0	0	4.4	4	4.17	4.11	4	4.7	0
5838553	C/C=C(\C)/C(=O)OC1CC(C(CC(/C(=C/C2C1C(=C)C(=O)O2)/C)O)O)(C)O	4.33	4.55	4.27	4.37	4.48	4.29	4.49	4	4.38	4.4	4.46	4.48	4.45	4.24	4.55	4.53	4.25	0	4.3	4.36	4.44	4.58	4.18	4.36	4.34	4.13	4.49	4.5	4.27	4.46	4.49	5.87	4.4	4.64	6	4.35	4.4	4.38	4.54	4.22	4.38	4.41	4.17	4.49	4.3	4.37	4.43	4.32	4.22	4.47	4.08	4.34	4.46	4.18	4.42	4.42	4.37	4.26	4.37	0
54598638	C/C=C(\C)/C(=O)OC1CC2(C(CC(=O)/C(=C/C3C1C(=C)C(=O)O3)/C)OC(O2)(C)C)C	4.69	5.53	4.31	4.85	4.63	4.13	4.77	4.24	4.87	5.1	4.8	5.13	5.33	5.2	5.35	4.75	5.13	0	4.63	4.54	4.71	4.98	4.75	4.96	4.75	4.69	4.69	4.84	4.26	6.05	5.39	5.18	5.49	5.44	5.52	4.86	4.68	4.66	5.46	4.92	5.12	5.43	4.88	4.92	4.96	4.55	4.83	4.92	4.65	5	4.86	4.59	4.71	4.09	4.37	4.56	4.9	4.38	4.77	0
332556	CCOC(=O)C(CS[Sn](C)(C)Cl)N	4	4.74	4	4	4	4	4	4	4	4	4	4	4	4	4.1	4	0	0	0	0	0	0	0	4	4	4	4	4	4	4.26	4.4	4.19	4.29	4.07	0	4	4	0	4	4	4	4	4	4.43	4	4	4	4	4	4.18	4	0	0	4	4.28	4	4	4	4	0
332594	C1CCC(CC1)N=C2N(C(=S)N=C(O2)C3=CC=CC=C3)C4CCCCC4	5.38	5.32	5.65	5.67	4.76	5.34	5.53	5.23	8	5.39	5.42	5.38	5.42	5.67	5.47	5.46	5.5	5.3	5.43	5.48	5.47	0	5.41	5.45	5.25	5.07	5.49	5.52	5.3	5.76	5.28	5.81	5.72	5.57	0	4	5.41	5.44	5.7	0	5.35	5.38	5.37	5.31	0	5.35	5.58	4.84	5.21	5.23	5.64	0	5.49	5.3	5.33	5.42	5.33	5.39	5.24	5.71
332598	CCC1=C(C(=NC(=N1)N)N)C2=CC(=C(C=C2)Cl)N=NN(C)C	4.56	4.56	4.76	4.49	4.22	4.33	5.18	4.63	4.32	4.73	4.63	4.81	4.56	4.62	4.77	4.55	4.42	4.62	4.31	4.52	4.55	4.52	4.4	4.42	4.4	4.09	4.39	4.62	4.05	4.57	5.09	4.58	4.68	4.72	4.72	4.74	4.17	4.28	4.44	4.38	4.46	4.54	4	4.61	0	4.49	4.68	4.54	4.65	4.6	4.53	4.61	4.25	4.35	4.21	4.46	4.31	4.58	4.64	0
4630	C1CCN(C1)CC#CCN2CCCC2=O	4	4	4	4	4	4	4	4	4	4	4	4	4	4	4	4	4	4	4	4	4	4	4	4	4	4	4	4	4	4	4	4	4	4	4	4	4	4	4	4	4	4	4	4	4	4	4	4	4	4	4	4	4	4	4	4	4	4	4	4
24199491	CC1CC(C(C(/C=C(\C(C(/C=C\C=C(\C(=O)NC2=CC(=O)C=C(C1OC)C2=O)/C)C)OC(=O)N)/C)C)OC)OC	7	7.23	7	7	7	7	7	7	7	7	0	0	7.27	7.35	7	7	7.21	7	7	0	7.14	0	7	7	7	7	7	7	0	7.15	7.33	7.27	7	7	7	7	7	0	7	0	7	7	7	7	7	7	7	0	7	0	7	7	7	7	7	7	7	7	7	0
24199492	CC1CC(C(C(/C=C(\C(C(/C=C\C=C(\C(=O)NC2=CC(=CC(=C2O)C1OC)O)/C)C)OC(=O)N)/C)C)OC)OC	6.85	7.06	5.6	5.1	5.11	5.61	6.69	6.24	6.63	6.93	6.02	6.53	7.09	7.12	5.25	6.74	6.9	4.7	6.29	5.92	7	0	6.58	6.45	5.5	5.83	5.14	6.66	6.53	6.72	7.04	7.08	7.11	6.82	6.96	5.08	6.44	5.46	5.48	6.5	5.34	5.17	5.53	6.33	6.65	5.77	6.57	6.47	5.9	6.79	6.16	6.64	6.64	5.42	6.61	6.3	6.21	5.91	6.57	0
433448	CC1CC(C(C(C=C(C(C(C=CC=C(C(=O)NC2=CC(=CC(=C2O)C1OC)O)C)C)OC(=O)N)C)C)OC)OC	6.85	7.06	5.6	5.1	5.11	5.61	6.69	6.24	6.63	6.93	6.02	6.53	7.09	7.12	5.25	6.74	6.9	4.7	6.29	5.92	7	0	6.58	6.45	5.5	5.83	5.14	6.66	6.53	6.72	7.04	7.08	7.11	6.82	6.96	5.08	6.44	5.46	5.48	6.5	5.34	5.17	5.53	6.33	6.65	5.77	6.57	6.47	5.9	6.79	6.16	6.64	6.64	5.42	6.61	6.3	6.21	5.91	6.57	0
6505803	C[C@H]1C[C@@H]([C@@H]([C@H](/C=C(/[C@@H]([C@H](/C=C\C=C(\C(=O)NC2=CC(=O)C(=C(C1)C2=O)NCC=C)/C)OC)OC(=O)N)\C)C)O)OC	7.78	7.37	7.41	5.57	5.51	7.01	7.8	6.94	5.51	7.89	7.12	7.48	6.7	7.88	6.66	7.73	7.81	5.26	6	6.26	7.37	5.37	6.13	6.93	5.46	6.72	7.18	7.42	7.55	6.22	7.38	6.25	7.31	6.91	7.68	6.42	7.49	5.49	5.99	6.95	7.03	6.85	7.05	7.68	7.25	6.6	7.54	6.51	7.63	7.46	7.21	7.23	7.24	6.33	7.38	6.84	6.27	7.16	7.36	6.68
24199494	CC1CC(C(C(/C=C(\C(C(/C=C\C=C(\C(=O)N(C2=CC(=O)C(=C(C1)C2=O)OC)C)/C)OC)OC(=O)NC)/C)C)O)OC	7	7	7	7	7	7	7	7	7	7	0	7	7	7	7	7	7	7	7	0	7	0	7	7	7	7	7	7	0	7	7	7	7	7	7	7	7	0	7	0	7	7	7	7	7	7	7	0	7	0	7	7	7	7	7	7	7	7	7	0
5384417	C[C@H](CC/C=C(/C)\C(=O)O)C1CC[C@@]2([C@@]1(CC=C3[C@H]2CC[C@H]([C@]3(C)CCC(=O)O)C(=C)C)C)C	4.62	4.64	4.43	4.44	4.67	4.58	4.69	4.28	4.72	4.66	4.73	4.65	4.54	4.65	4.67	4.63	4.4	0	4.6	4.48	4.54	4.67	4.34	4.7	4.44	4.52	4.46	4.55	4.42	4.66	4.48	0	4.57	4.64	4.67	4.78	4.48	4.48	4.63	4.71	4.66	4.72	4.44	4.72	4.59	4.7	4.77	4.55	4.53	4.69	4.62	4.6	4.62	4.47	4.46	4.61	4.42	4.52	4.52	0
433451	CC1CC2=CC(=C(C(=C2C3=C(C(=C(C=C3CC1C)OC)OC)OC)O)OC)OC	4.31	4.35	4.36	4.33	4.37	4	4.51	4	4.43	4.39	4.37	4.46	4.15	4.5	4.48	4.21	4.48	0	4.42	4.16	4.3	4.39	4.52	4.33	4.52	4	4.29	4.29	4.08	4.63	4.41	4.78	4.59	4.41	4.5	4.53	4.32	4.46	4.37	4.51	4.42	4.41	4.58	4.3	4.16	4.34	4.45	4.17	4.35	4.37	4.59	4.54	4.34	4.22	4.46	4.3	4.11	4.47	4.18	0
332607	CC1CC2=CC3=C(C(=C2C4=C(C(=C(C=C4C(C1(C)O)OC(=O)C5=CC=CC=C5)OC)OC)OC)OC)OCO3	4.34	4.61	4.38	4.44	4.53	4	4.48	4	4.91	4.59	4.64	4.5	4.14	4.65	4.48	4.39	4.35	0	4.7	4.49	4.26	4.25	4.37	4.53	4.45	4	4.39	4.42	4.22	4.59	4.33	5.25	4.71	4.66	4.75	4.68	4.39	4.4	4.48	4.55	4.26	4.5	4.02	4.51	4.34	4.6	4.51	4.2	4.46	4.25	4.35	4.58	4.16	4.42	4.39	4.4	4.27	4.41	4	0
332609	CN(C)CC1=NSC(=N1)N(C)C	4	4	4	4	4	4	4	4	4	4	0	4	4	4	4	4	4	4	4	4	4	4	4	4	4	4	4	4	4	0	4	0	0	4	0	4	4	4	4	4	4	4	4	4	4	4	4	4	4	4	4	4	4	4	4	4	4	4	4	0
332624	CC1=C2[C@H](C(=O)[C@@]3([C@H](C[C@@H]4[C@]([C@H]3[C@@H]([C@](C2(C)C)(C[C@@H]1O)O)OC(=O)C5=CC=CC=C5)(CO4)OC(=O)C)O)C)OC(=O)C	4.41	4.77	4.13	4	4.06	4.38	4.62	4.27	4	4.63	0	4.51	4.84	4.58	4.27	4.82	4.52	4	4.35	4.72	4.93	4.49	4	4.65	4	4.2	4.51	4.71	4.64	4.34	4.25	4.14	4.21	4.86	4.89	4.09	4.31	0	4	4.43	4.29	4	4.08	4.34	4	4.33	4.45	4.19	4.54	4.44	4.08	4.55	4.46	4.16	4.95	4.34	4.08	4.43	4.49	0
54888	CCOC(=O)NC1=NC(=C2C(=C1)NCC(=N2)C3=CC=CC=C3)N	8	8	8	7.73	8	8	8	8	8	8	8	8	8	8	8	8	7.5	8	8	8	8	8	4.43	8	4.55	8	8	8	7.68	8	8	8	8	8	8	7.71	8	6.51	8	8	8	8	4.97	8	4.79	6.41	8	4.84	8	8	4.89	8	8	8	8	8	8	8	8	0
1549406	CC1=CC=C(C=C1)/C(=C\2/C(=O)OC(=N2)C3=CC=CC=C3)/C	4	4	4	4	4	4.33	4	4	4	4	4	4	4	4	4	4	4	0	4	4	4	4	4	4	4	4	4	4	4	4	4	4	4.34	4.13	4	0	4	4	4	4	4	4	4	4	4	4	4	4	4	4	4	4	4	4	0	4	4	4	4	0
332647	CC(=C1C(=O)OC(=N1)C2=CC=CC=C2)C3=CC=CS3	4	4.22	4.19	4	4	4	4	4.26	4	4	4	4	4	4	4	4	4	0	4.18	4.13	4	4	4	4	4.43	4	4.16	4.2	4	4	4	4	4	4	4	0	4	4	4	4	4.12	4	4	4	4	4	4	4	4	4	4	4	4	4	4.12	4	4	4	4	0
5384422	C/C(=C/1\C(=O)OC(=N1)C2=CC=CC=C2)/C3=CC=CS3	4	4.22	4.19	4	4	4	4	4.26	4	4	4	4	4	4	4	4	4	0	4.18	4.13	4	4	4	4	4.43	4	4.16	4.2	4	4	4	4	4	4	4	0	4	4	4	4	4.12	4	4	4	4	4	4	4	4	4	4	4	4	4	4.12	4	4	4	4	0
22498615	C1=CC2=C(N=C1)OC3=C(C2=O)C=C(C=C3Cl)C4=NNN=N4.[Na+]	4	0	4	4	4	4	0	4	4.16	4	4	4	4	4	4	4	0	4	4	4	4	0	4	4	4	4	4	4	4	4	4	0	4	0	4	4.61	4	4	4	4	0	4	4	0	4	4	4	4	4	4	0	4	4	4	4	0	4	0	4	0
2145	CCC1(CCC(=O)NC1=O)C2=CC=C(C=C2)N	2.49	2.58	2.54	2.41	2.73	2.32	2.59	2.98	2.99	2.42	2.43	2.58	2.36	2.78	2.62	2.52	2.52	2.77	2.58	2.82	2.56	2.78	2.68	2.68	2.71	2.31	2.48	2.46	2.92	3.18	2.68	2.78	2.89	2.6	2.42	2.65	2.47	2.64	2.84	2.83	2.47	2.6	2.66	2.47	2.53	2.46	2.59	2.44	2.64	2.74	2.58	2.93	2.52	2.48	2.72	2.63	2.54	2.65	2.49	0
100615	CC1=CC(=C(C(=C1)OC2=CC(=CC(=C2O)O)C)O)O	4.59	4.82	4.14	4.79	4.74	4.65	4.95	4.17	4.78	4.68	4.5	4.84	4.77	4.7	5.04	4.66	4.88	0	4.69	4.32	4.9	4.7	4.57	5.35	4.87	4.47	4.79	4.91	4.43	5.63	4.82	5	5.7	4.51	5.17	4.73	4.88	4	4.5	4.61	4.74	4.93	4.77	5.34	0	4.67	4.47	4.49	4.85	4.93	5.22	4.66	4.63	4.45	4.12	5.01	4.75	4.83	4.63	0
5477574	CC1=CC2C(CC1)(C3(C(CC(C34CO4)O2)OC(=O)/C=C/C=C/C(C(C)O)OCCC5=CC(=O)OC5)C)CO	5.75	0	5.5	5.63	5.48	5.05	5.79	0	5.74	5.64	5.74	5.63	5.6	5.68	5.6	5.58	0	0	0	0	0	0	0	5.66	5.39	5.28	5.47	5.7	5.4	5.88	5.86	6.2	5.7	5.92	6.27	5.06	5.5	0	5.49	5.74	5.68	5.34	5.48	5.88	5.83	5.7	6.32	5.7	5.84	5.67	5.51	0	0	0	0	5.77	5.53	5.46	5.72	0
5477575	C/C=C(\C)/C(=O)OC1CC2(C(CC(O2)(/C(=C\C3C1C(=C)C(=O)O3)/CO)O)O)C	4.87	5.62	4.48	4.73	4.73	4.35	4.83	4.31	5	5.09	4.97	5.17	5.48	5.33	5.12	4.69	5.17	0	4.81	4.27	5.03	5.34	4.96	4.99	4.65	4.68	5.12	4.76	4.67	5.68	5.35	5.61	5.21	5.6	5.34	4.69	4.8	4.68	5.36	5.55	5	5.17	4.92	4.96	4.99	4.65	4.96	5.12	4.75	5.18	4.81	4.58	4.73	4.44	4.41	4.73	4.96	4.44	4.62	0
332671	C[C@@]12CCCC([C@H]1CCC(=C)[C@H]2CC3=C(C=CC(=C3)O)O)(C)C	5.22	5.74	5.27	5.33	5.59	4.95	4.86	5.02	5.55	4.78	4.86	5.34	5.07	4.8	5.51	5.21	0	0	0	0	0	0	0	5.28	5.75	4.82	5.41	5.67	5.64	6.25	5.46	6.04	5.81	5.5	5.62	5.6	5.37	4.86	5.08	5.78	5.47	5.45	5.5	5.67	5.28	5.69	5.15	5.59	4.93	4.99	5.71	0	0	5.21	5.71	5.43	5.47	4.99	5.71	0
332711	C1C(O1)COC2=CC3=CC=CC=C3C=C2OCC4CO4	5.57	5.73	5.43	4.95	0	4.9	5.38	5.84	5.07	5.15	0	5.89	5.72	4.89	5.33	5.24	6.41	5.39	4.84	5.41	5	5.84	4.96	4.87	0	4.95	5.53	5.89	4.98	6.8	5.43	6.25	5.82	5.72	6.48	5.63	5.63	5.7	5.39	8	5.81	5.66	4.92	5.99	5.12	4.96	5.04	4.93	5.78	5.55	4.99	4.9	5.42	5.28	5.32	5.54	6.05	5.66	5.58	0
149896	CCN(CC)CCCC(C)NC(=O)C1=CC2=C(C=C1)C(=O)C3=CC=CC=C3C2=O.Cl	4.72	4.72	4.66	4.67	4.65	4.68	4.78	4.57	4.61	4.85	4.74	4.73	4.87	5.08	4.75	4.81	0	0	0	0	0	0	0	5.11	4.82	4.72	4.65	4.6	4.4	4.66	4.74	4.78	4.87	4.73	4.68	4.7	4.74	4.69	4.59	4.71	4.73	4.74	4.62	4.8	4.89	4.71	4.84	4.66	4.74	4.69	4.93	0	0	4.67	4.32	4.7	4.63	4.67	4.72	0
332722	CCCCCCCCC(C#CC(=O)N)O	4.75	0	4.83	4.95	4.97	4.87	5.04	0	4.98	4.92	4.97	5.43	4.85	0	4.88	0	0	0	0	0	0	0	0	5.13	5.6	4.57	5.03	0	0	4.81	4.88	4.77	4.97	5.13	4.89	5	5.12	4.78	5.06	4.86	4.89	4.91	4.79	4.93	4.78	4.88	4.92	4.81	4.91	5.29	4.88	0	0	4.93	5.47	5.08	0	4.41	4.9	0
332723	CC1=CC=C(C=C1)S(=O)(=O)NC(=O)C#CCOC2CCCCO2	4	0	4	4	4	4	4	0	4	4	4	4	4	0	4	0	0	0	0	0	0	0	0	4	4	4	4	0	0	4	4	4	4	4	4	4	4	4	4	4	4	4	4	4	4	4.08	4	4	4	4	4	0	0	4	4	4	0	4	4	0
332746	CC1=C(C2=NSN=C2C(=C1)Br)[N+](=O)[O-]	5.72	6.75	5.38	5.75	5.15	5.54	5.5	5.34	5.14	5.69	5.68	5.75	5.67	5.52	5.37	6.59	6.41	5.34	5.3	5.53	5.54	5.4	6.04	5.77	5.33	5.34	5.5	5.78	4.87	5.67	6.01	5.79	6.08	6.18	6.15	5.69	5.31	5.3	5.8	5.18	5.4	5.36	5.43	6.03	5.68	5.46	5.41	5.48	5.75	5.15	5.41	5.35	5.78	5.12	5.46	5.57	5.7	5.53	5.51	5.84
332770	CC1=CC(=O)C2=C(C3=C(C=C(C=C3C=C2O1)OC)OC4C(C(C(C(O4)CO)O)O)O)O	4	4	4	4	5.02	4	4	4	0	4	4	4	4	4	4	4	4	0	0	4	4	4.53	4	4	4	4	4	4	4	4	4	4	4	4	4	4	0	4	4	0	0	4	4	4	4.17	4	4	4	4	4	4	4	4	4	4	4	4.19	4.18	4.03	0
6296717	COC1=CC(=C(C=C1)C(=O)/C=C/C2=CC3=C(C=C2)OCO3)OCC4=CC=CC=C4	4.61	5.01	4.33	4.53	4.73	4.31	5.09	4	4.11	5.17	5.08	5.17	5.06	4.12	5.29	5.32	5.21	0	4.15	5.11	4.59	5.32	4.36	4.72	4.82	4.12	5.12	4.75	4.26	5.37	4.9	5.42	5.7	5.35	5.49	4.43	4.8	4.07	4.93	4.96	4.17	4.78	4.04	5.1	4	4.24	4.59	4	4.18	4.76	4.2	4.93	4.41	4	4.26	4.24	5.17	4.21	4.49	0
5404	CC(C)N1CCN(CC1)C2=CC=C(C=C2)OCC3COC(O3)(CN4C=NC=N4)C5=C(C=C(C=C5)Cl)Cl	4.85	4.82	4.45	4.82	4.82	4.84	4.84	4.86	4.87	5.44	5.04	4.95	4.82	5.72	5.02	4.88	4.88	4.78	4.85	4.91	5.3	4.84	4.75	4.87	4.76	4.82	4.76	4.79	4.87	4.94	5.46	4.96	4.81	4.98	5.48	4.66	4.8	4.85	4.76	4.93	5.39	4.69	5.02	4.92	5.11	4.83	5.66	5.33	4.85	5.63	5.72	4.84	4.79	4.38	4.89	4.89	4.91	4.89	4.88	0
332784	CC1=C(C=C(C=C1)NC(=O)N2CCCCC2)[N+](=O)[O-]	4	4.06	4	4	4	4	4	4	4	4	4	4	4	4	4	4	4	4	4	4	4	4	4.11	4	4	4	4	4	4	4	4	4	4	4.04	4	4	4	4.06	4	4	4	4	4	4	4	4	4	4	4	4	4	4	4	4	4	4	4	4	4	4
332785	CC(C(C1=CC=CC=C1)(C2=CC=CC=N2)O)N3CCOCC3	4	4	4	4	4	4	4	4	4	4	7.72	4	4	4	4	4	4.39	4	4	4	4	4	4	4	4	4	4	4	4	0	4	0	4.35	4	4	4	4	4.41	4	4	4	4.28	4	4	4	4	4	4	4	4.42	4	4	4	4	4	4	4	4	4	0
6512032	COC1=C(C(=C2C(=C1)C(=NC=N2)NCCCCCCO[N+](=O)[O-])OC)OC.C(=C/C(=O)O)\C(=O)O	4.72	4.71	4.54	4.65	4.8	4.61	4.65	4.58	4.84	4.44	6.4	4.69	4.58	4.67	4.62	4.79	4.75	4.66	4.85	4.53	4.74	4.64	4.62	4.64	4.3	4.52	4.62	4.64	4.31	4.7	4.53	4.78	4.62	4.99	5.01	5.1	4.54	4.74	4.72	4.75	4.59	4.48	4.68	4.69	4.88	4.67	4.92	4.35	4.77	4.74	4.75	4.68	4.61	4.18	4.16	4.45	4.59	4.67	4.61	0
5831763	COC1=CC=C(C=C1)/C(=C/C2=CC(=C(C(=C2)OC)OC)OC)/C#N	4.7	4.8	4.63	0	4.54	4.33	4.53	4.46	0	4.93	4.64	4.64	4.87	4.7	5.1	4.9	4.96	4.88	4.85	4.41	5.66	4.67	4.77	4.47	4.42	4.45	4.51	4.53	4.45	4.66	5.33	4.7	4.88	4.78	5.47	4.82	4.57	4.64	4.7	4.69	4.38	4.63	4.43	4.65	5.12	4.66	4.97	4.56	4.71	4.85	4.51	4.81	4.4	4.55	4.94	4.58	4.4	4.82	4.79	4.72
332825	COC1=CC=C(C=C1)C(=CC2=CC(=C(C(=C2)OC)OC)OC)C#N	4.7	4.8	4.63	0	4.54	4.33	4.53	4.46	0	4.93	4.64	4.64	4.87	4.7	5.1	4.9	4.96	4.88	4.85	4.41	5.66	4.67	4.77	4.47	4.42	4.45	4.51	4.53	4.45	4.66	5.33	4.7	4.88	4.78	5.47	4.82	4.57	4.64	4.7	4.69	4.38	4.63	4.43	4.65	5.12	4.66	4.97	4.56	4.71	4.85	4.51	4.81	4.4	4.55	4.94	4.58	4.4	4.82	4.79	4.72
332834	CC1=C(C(=N)OC2=C1C=CC3=CC=CC=C32)C(=N)C(C#N)C#N	4.77	5.1	4.48	5.35	0	4.76	4.57	4.67	0	4.69	4.75	4.75	4.74	4.83	4.87	4.58	5.27	4.6	4.72	4.98	4.65	4.49	4.99	4.83	4.71	4.4	4.62	5.11	4.67	4.89	4.71	4.66	5.06	4.68	5.12	5.09	4.66	5.01	5.12	5.56	4.54	4.64	4.52	4.93	4.65	4.75	4.88	4.65	4.62	4.88	4.54	4.53	4.6	4.51	4.87	4.84	4.33	4.47	4.68	4.87
433504	CCCN1C=C2CC3C(C=C(CN3C)C)C4=C2C1=CC=C4.C(C(C(=O)O)O)(C(=O)O)O	4.59	4.68	4.46	4.75	4.89	4.61	4.92	4.5	4.93	4.89	4.82	4.98	4.63	5	4.76	4.62	5.01	4.68	0	0	0	0	0	4.69	5	4.6	4.53	4.57	4.43	5.43	5.59	5.01	5.82	5.18	0	5.01	4.56	4.86	4.93	4.73	0	0	0	4.87	4.73	4.54	4.95	4.74	0	4.63	5.12	0	0	4.57	4.92	4.72	4.5	4.62	4.59	0
9555471	CC1=CC(=NC2=C1C=CC(=C2)OC)N/N=C/C3=CC=C(C4=CC=CC=C34)OC	4.78	4.92	4.73	4.75	4.89	4.82	4.78	4.74	4.95	5.11	0	5.27	5.15	4.78	4.99	4.88	4.71	4.84	5.31	4.8	4.95	4.7	5.26	5.53	4.72	4.86	4.73	4.83	4.76	5.71	5	5.4	4.68	5.56	5.38	4.9	5.67	0	4.87	4.78	4.92	5.35	4.76	5.43	4.76	4.72	4.79	4.79	4.77	4.84	4.71	4.77	5.36	4.72	4.64	5.44	4.8	4.78	4.8	0
332900	CC1=CC(=C2C=C3C(=CC2=N1)OCO3)NC4=CC5=C(C=C4)OCO5	5.41	5.63	5.86	5.79	5.53	5.24	5.64	5.42	5.83	6.06	5.63	5.85	6.12	5.88	6.05	5.98	6.42	5.67	5.59	5.96	6.58	5.37	5.33	6.16	5.28	5.37	5.5	6.5	5.49	5.72	5.91	5.6	6.13	6.28	6.27	5.79	5.38	6.09	5.59	0	5.38	5.21	5.25	5.73	5.68	5.34	6.09	5.71	5.92	5.68	5.45	5.95	5.54	5.62	6.12	5.55	5.43	6.25	5.67	6.29
332902	CC(=NNC1=NC2=CC=CC=C2C=C1)C3=CC=CC=N3	6.81	7.27	7.08	0	6.87	7.3	7.29	7.05	0	7.39	6.88	7.33	7.22	7.71	7.26	6.94	6.99	7.18	7.38	5.71	6.65	6.59	7.48	7.72	7.69	7.08	7.31	7.2	6.88	7.5	7.24	7.4	7.38	7.05	7.48	7.4	7.04	6.62	7.27	6.64	7	7.41	6.71	7.2	7.12	6.58	6.99	6.46	7.3	6.98	7.24	7.18	6.97	6.7	6.91	7.34	7.31	7.24	7.12	7.02
9555484	C/C(=N\NC1=NC2=CC=CC=C2C=C1)/C3=CC=CC=N3	6.81	7.27	7.08	0	6.87	7.3	7.29	7.05	0	7.39	6.88	7.33	7.22	7.71	7.26	6.94	6.99	7.18	7.38	5.71	6.65	6.59	7.48	7.72	7.69	7.08	7.31	7.2	6.88	7.5	7.24	7.4	7.38	7.05	7.48	7.4	7.04	6.62	7.27	6.64	7	7.41	6.71	7.2	7.12	6.58	6.99	6.46	7.3	6.98	7.24	7.18	6.97	6.7	6.91	7.34	7.31	7.24	7.12	7.02
9569341	CC1=CC(=NC2=CC=CC=C12)N/N=C/C3=CC=CC=N3	6.08	6.45	6.44	0	6.54	6.52	6.46	6.48	0	6.22	6.34	6.41	6.23	6.43	6.47	6.29	6.5	6.41	6.33	5.09	6.17	6.07	6.42	6.42	6.78	6.27	6.42	6.45	6.17	6.6	6.37	6.45	6.53	6.39	6.51	6.54	6.43	6.2	6.5	6.49	6.42	6.46	6.17	6.38	6.08	5.31	6.52	6.05	6.38	6.39	6.4	6.31	6.34	6.27	6.34	6.42	6.36	6.51	6.54	6.6
332903	CC1=CC(=NC2=CC=CC=C12)NN=CC3=CC=CC=N3	6.08	6.45	6.44	0	6.54	6.52	6.46	6.48	0	6.22	6.34	6.41	6.23	6.43	6.47	6.29	6.5	6.41	6.33	5.09	6.17	6.07	6.42	6.42	6.78	6.27	6.42	6.45	6.17	6.6	6.37	6.45	6.53	6.39	6.51	6.54	6.43	6.2	6.5	6.49	6.42	6.46	6.17	6.38	6.08	5.31	6.52	6.05	6.38	6.39	6.4	6.31	6.34	6.27	6.34	6.42	6.36	6.51	6.54	6.6
332905	CC1=CC(=NC2=CC=CC=C12)NN=C(C)C3=CC=CC=N3	6.76	7.27	7.15	0	6.65	7.6	7.41	7.16	0	7.39	7.35	7.4	7.24	7.72	7.31	7.1	7.05	7.14	7.55	5.72	6.68	6.52	7.68	7.71	7.74	7.15	7.27	7.26	6.92	7.57	7.06	7.42	7.44	6.95	7.53	7.42	7.12	6.55	7.24	6.54	6.87	7.43	7.28	7.09	6.81	6.45	6.89	6.44	7.18	6.96	7.06	7.09	6.97	6.8	6.67	7.43	7.36	7.26	7.11	7.18
9569343	CC1=CC(=NC2=CC=CC=C12)N/N=C(\C)/C3=CC=CC=N3	6.76	7.27	7.15	0	6.65	7.6	7.41	7.16	0	7.39	7.35	7.4	7.24	7.72	7.31	7.1	7.05	7.14	7.55	5.72	6.68	6.52	7.68	7.71	7.74	7.15	7.27	7.26	6.92	7.57	7.06	7.42	7.44	6.95	7.53	7.42	7.12	6.55	7.24	6.54	6.87	7.43	7.28	7.09	6.81	6.45	6.89	6.44	7.18	6.96	7.06	7.09	6.97	6.8	6.67	7.43	7.36	7.26	7.11	7.18
5771681	CC1=CC2=C(C=C1)N=C(C=C2C)N/N=C/C3=CC=CC(=N3)C	4.72	4.75	4.79	4.78	4.61	4.75	5.16	4.79	4.75	4.91	4.9	4.83	4.77	4.82	4.85	4.89	4.87	4.79	4.73	4.62	4.8	4.73	4.79	4.85	4.78	4.85	4.69	4.86	4.81	0	4.35	0	5.65	4.86	4.79	4.71	4.76	4.75	4.78	4.78	4.79	4.8	4.83	4.82	4.8	4.73	4.77	4.77	4.62	4.82	4.77	4.75	4.76	4.69	4.71	4.77	4.76	4.81	4.75	0
9569345	CC1=CC2=C(C=C1)N=C(C=C2C)N/N=C(\C)/C3=CC=CC=N3	6.86	7.33	7.31	0	7.01	7.59	7.36	7.26	0	7.39	7.3	7.3	7.27	7.7	7.29	7.11	7.06	7.18	7.52	5.93	6.84	6.56	7.33	7.68	7.76	7.29	7.31	7.25	7.13	7.56	7.02	7.28	7.37	7.1	7.51	7.35	7.22	6.87	7.26	6.95	6.98	7.37	7.25	7.13	6.91	7.15	7.08	6.87	7.17	7.1	7.09	7.23	7.13	6.84	6.69	7.41	7.33	7.25	7.24	7.18
332908	CC1=CC2=C(C=C1)N=C(C=C2C)NN=C(C)C3=CC=CC=N3	6.86	7.33	7.31	0	7.01	7.59	7.36	7.26	0	7.39	7.3	7.3	7.27	7.7	7.29	7.11	7.06	7.18	7.52	5.93	6.84	6.56	7.33	7.68	7.76	7.29	7.31	7.25	7.13	7.56	7.02	7.28	7.37	7.1	7.51	7.35	7.22	6.87	7.26	6.95	6.98	7.37	7.25	7.13	6.91	7.15	7.08	6.87	7.17	7.1	7.09	7.23	7.13	6.84	6.69	7.41	7.33	7.25	7.24	7.18
9569350	CC1=CC(=NC2=C1C=C(C=C2)OC)N/N=C(\C)/C3=CC=CC=N3	6.36	6.53	6.5	6.87	6.65	6.86	6.93	6.49	6.77	6.93	6.46	6.62	6.42	7.62	7.04	6.49	6.54	6.56	6.63	5.75	6.39	6.78	6.93	7.19	6.81	6.24	6.54	6.66	6.57	7.17	6.52	6.83	6.42	6.43	7.23	6.79	6.5	6.09	6.57	6.66	6.55	6.66	6.68	6.63	6.64	6.76	6.61	6.35	6.67	6.56	6.56	6.36	6.67	6.42	5.74	6.58	6.64	7.31	6.57	6.63
332913	CC1=CC(=NC2=C1C=C(C=C2)OC)NN=C(C)C3=CC=CC=N3	6.36	6.53	6.5	6.87	6.65	6.86	6.93	6.49	6.77	6.93	6.46	6.62	6.42	7.62	7.04	6.49	6.54	6.56	6.63	5.75	6.39	6.78	6.93	7.19	6.81	6.24	6.54	6.66	6.57	7.17	6.52	6.83	6.42	6.43	7.23	6.79	6.5	6.09	6.57	6.66	6.55	6.66	6.68	6.63	6.64	6.76	6.61	6.35	6.67	6.56	6.56	6.36	6.67	6.42	5.74	6.58	6.64	7.31	6.57	6.63
332937	CCOC(=O)C1=C(NC(=O)NC1C2=COC3=CC(=CC(=C3C2=O)C)C)C	4.06	5.78	4.33	4.5	4	4.27	4.59	4.43	4.13	4.49	0	4.43	4.49	4.26	4.6	4.52	4.44	4.56	4.21	4.25	5.35	4	4.16	4.61	4.26	4.31	4.19	4.22	4.18	4.42	4.51	4.56	4.26	4.38	4.99	4.36	4.24	4	4	4.6	4.17	4.09	4.41	4.16	4.88	4.36	4.29	4	4.46	4.21	4.4	4.32	4	4.04	5.49	4.49	4.24	4.32	4.12	0
71218	C1C(O1)CN2C(=O)N(N(C2=O)CC3CO3)CC4CO4	4.64	4.89	5.23	4.49	4.39	4.61	6.38	5.33	4.31	4.71	5.66	4.72	4.65	5.22	4.96	4.5	5.43	4.71	4.02	4	4.46	4.56	5.18	4.87	4.72	4.2	4.57	4.88	5.08	5.49	4.29	5.35	5.3	4.87	5.04	5.11	5.04	4.85	5.65	0	5.32	5.57	4.55	4.78	4.19	4.13	4.83	4.28	4.66	5.19	4.89	4.54	5.45	4.85	4.8	4.96	4.8	5.44	5.31	5.64
433531	CC12CC3C4(C56C1C(=O)C(O5)(C7CC8C9(O8)CC=CC(=O)C9(C7CCC6(C(=O)O4)O)C)OCC2C(=O)O3)C	4.81	5.25	4.57	4.5	0	4.51	4.52	4.68	4.66	4.54	4.73	4.93	4.91	4.99	4.79	4.76	5.05	4.42	4.73	4	4.87	5.58	4.8	4.86	4.18	4.74	4.36	4.74	4.54	5.39	4.89	4.81	5.09	4.72	5.05	4.77	4.67	4.73	4.89	5.4	4.88	4.78	4.87	4.95	4.73	4.84	5.41	5.07	4.76	4.88	4.89	4.69	4.84	4.7	4.12	4.84	4.43	4.61	4.9	0
5477587	CC1COC2(CC1OC(=O)/C=C/C3=CC=CC=C3)C4(CO4)C5CCC(CC5O2)C(=O)OC6C(C(C(C(O6)C)OC(=O)C)O)OC7C(C(C(C(O7)C)O)OC(=O)C)O	8	8	8	8	8	8	8	7.92	8	8	8	8	8	8	6.5	8	8	0	8	8	8	8	8	8	8	8	8	8	8	8	8	8	8	8	8	6.3	8	7.69	6.61	7.82	8	7.38	7.88	8	8	8	8	8	8	8	8	8	8	8	8	8	8	8	8	0
54601174	C[C@@H]1/C=C/[C@H]2[C@](O2)([C@@H](C[C@@H](OC(=O)[C@@H]3[C@H](O3)C[C@H]4C[C@@H]1OC(=O)C4)[C@@H](C)[C@@H](/C(=C/C=C/C(=C/C5=COC(=N5)C)/C)/C)OC)O)C	12.97	12.93	13	11.69	12.24	12.94	12.55	12.76	12.5	13	12.88	13	13	13	12.98	13	13	12.33	12.02	13	13	11.93	0	13	11.28	9.42	13	13	11.98	13	13	12.94	13	13	13	12.6	13	12.23	13	13	12.97	13	11.49	13	13	13	13	12.84	13	13	13	13	13	12.32	13	12.91	12.69	13	13	0
45280819	CC1C=CC2C(O2)(C(CC(OC(=O)C3C(O3)CC4CC1OC(=O)C4)C(C)C(/C(=C/C=C/C(=C/C5=COC(=N5)C)/C)/C)OC)O)C	12.97	12.93	13	11.69	12.24	12.94	12.55	12.76	12.5	13	12.88	13	13	13	12.98	13	13	12.33	12.02	13	13	11.93	0	13	11.28	9.42	13	13	11.98	13	13	12.94	13	13	13	12.6	13	12.23	13	13	12.97	13	11.49	13	13	13	13	12.84	13	13	13	13	13	12.32	13	12.91	12.69	13	13	0
332972	C1=CC=C2C(=C1)C3=CC=CC=C3C4=C2NC(=N4)C5=CC=CC=C5O	5.01	5.51	5.22	5.36	5.11	5.12	5.47	5.41	5.81	4.85	5.38	4.98	4.97	4.96	5.28	5.36	5.7	5.07	5.71	4.91	5.21	5.04	5.72	4.95	4.9	4.82	4.92	7.21	5.06	5.34	0	5.56	5.44	5.71	0	5.64	4.97	4.91	5.78	5.21	5.33	5.37	5.03	5.46	4.79	5.29	4.92	4.84	4.93	5.51	4.85	5.46	4.87	4.91	5.6	4.98	4.97	4.98	5.03	0
333069	CN(C)C(=O)SC1=C(C(=O)C2=CC=CC=C21)C3=C(C=CC=C3Cl)Cl	5.15	5.76	4.61	4.76	4.7	4.78	4.76	4.73	5.71	5.46	4.81	5.76	5.66	5.65	5.66	4.83	5.6	5.03	5.25	4.7	5.34	5.01	5.76	5.71	5.37	4.81	5.2	5.32	4.73	5.57	5.53	5.6	5.55	5.66	5.45	5.66	5.21	4.79	5.67	5.38	4.99	5.65	5.46	5.76	5.78	5.15	5.14	5.5	5.52	5.42	5.29	5.1	5.62	4.8	5.1	5.08	5.05	4.78	5.04	5.71
5458747	C[C@@H]1C(=O)C[C@@H]2[C@@]([C@]1(CCC3=COC=C3)O)(CCCC2(C)C)C	4	4.18	4	4	4.87	4	4	4	4	4	4	4	4	4	4	4	4	0	4	4.05	4	4	4.09	4	4	4	4	4.24	4	4	4	4.1	4.28	4.07	4.94	4.26	4	4	4	4	4	4	4	4	4	4	4	4	4	4	4	4	4	4	4	4	4.02	4	4	0
6512080	C1=CC=C(C=C1)/C(=N\NC2=NC3=CC=CC=C3C=C2)/C4=CC=CC=N4	6.01	6.38	5.96	6.55	6.27	6.54	6.38	5.92	6.26	6.22	6.04	6.36	6.16	6.39	6.38	6	6.04	6.41	6.08	5.35	6.18	6.94	6.5	6.54	6.38	6.09	6.34	6.36	6.21	6.53	6.19	6.6	6.63	6.3	6.61	6.44	6.29	5.54	7.03	0	6.29	6.31	6.43	6.34	6.26	6.22	6.31	5.58	6.32	6.26	6.48	5.9	6.05	5.89	5.59	6.23	6.13	6.67	6.17	6.44
5458748	C1=CC=C(C=C1)/C(=N\NC2=NC3=CC=CC=C3S2)/C4=CC=CC=N4	5.17	5.57	5.51	6.39	5.41	5.78	5.71	5.19	5.14	5.73	4.84	5.72	5.5	5.86	6.21	5.45	6.5	5.57	5.32	4.88	5.25	4.73	7.61	7.02	5.58	5.41	5.6	5.33	5.08	7.22	5.76	6.46	6.1	5.75	6.05	7.07	5.55	5.21	5.57	5.37	5.63	6.09	5.86	5.39	6.19	5.39	5.6	5.09	5.5	5.44	5.53	5.24	5.43	5.24	4.71	5.55	5.5	5.29	5.16	0
333096	C1=CC=C(C=C1)C(=NNC2=NC3=CC=CC=C3S2)C4=CC=CC=N4	5.17	5.57	5.51	6.39	5.41	5.78	5.71	5.19	5.14	5.73	4.84	5.72	5.5	5.86	6.21	5.45	6.5	5.57	5.32	4.88	5.25	4.73	7.61	7.02	5.58	5.41	5.6	5.33	5.08	7.22	5.76	6.46	6.1	5.75	6.05	7.07	5.55	5.21	5.57	5.37	5.63	6.09	5.86	5.39	6.19	5.39	5.6	5.09	5.5	5.44	5.53	5.24	5.43	5.24	4.71	5.55	5.5	5.29	5.16	0
6711233	CC1C(C(CC(O1)OC2C[C@](CC3=C2C(=C4C(=C3O)C(=O)C5=C(C4=O)C(=CC=C5)OC)O)(C(=O)CO)O)N)OC6CCCCO6	7.29	6.45	8	6.04	7.09	6.18	8	6.67	6.62	6.64	6.21	7.18	7.22	6.48	6.33	6.43	7.51	6.55	0	0	0	0	0	6.08	6.18	6.53	6.57	6.37	6.28	7.43	6.72	8	8	6.95	0	5.83	6.83	7.39	7.45	6.37	0	0	0	6.63	7.13	5.98	6.94	5.85	0	6.68	6	0	0	7.02	6.62	7.18	6.53	7.32	6.91	0
333142	C1=CSC(=C1)C2=[N+](ONC2C(=O)C3=CC=CS3)[O-]	5.53	6.76	5	5.43	5	4.61	5.27	5.32	5.78	5.71	4.76	5.52	5.81	5.75	5.46	5.48	5.32	5.47	4.93	5.55	5.28	5.03	5.66	5.75	5.67	5.12	5.54	5.76	4.73	5.91	5.52	5.54	5.83	5.63	5.68	6.57	5.02	5.71	5.79	5.78	5.7	5.73	5.61	5.62	6.29	4.95	4.79	5.6	5.57	4.92	5.29	5.07	5.42	4.52	5.81	5.25	5.63	5.22	5.73	5.77
24199543	COC(=O)C(CSC(C1=CC=CC=C1)(C2=CC=CC=C2)C3=CC=CC=C3)N.Cl	5.35	6.48	5.53	0	5.27	6.16	5.62	4.31	6.36	5.47	5.68	6.38	6.17	5.67	5.57	5.54	6.35	5.05	5.79	6.29	6.61	5.64	5.34	5.53	4.81	5.42	5.6	5.01	6.22	6.2	6.2	5.4	5.74	6.17	6.18	5	6.06	6.2	5.26	6.52	5.37	6.04	5.15	5.35	5.33	6.31	6.27	5.5	6.66	5.66	0	5.76	5.49	5.8	5.43	6.21	5.99	5.54	6.4	6.47
333274	CC(C)N(CC1=CC=CC=C1)S(=O)(=O)C2=NNC(=N2)C(C)(C)C	4	4	4	4	4	4	4	4	4	4	0	4	4	4	4	4	4	4	4	4	4	4	4.04	4	4	4	4	4	4	4	4	0	4.34	4	4	4	4	4	4	4	4	4	4	4	4	4	4	4	4	4	4.35	4	4	4	4	4	4	4	4	0
333279	C1=CC=C(C=C1)OC(=O)C2=CC(=C(C(=C2)O)O)O	4.93	5.39	5.02	5.05	4.89	4.83	5.34	5.29	5.06	4.52	4.87	4.93	4.85	4.72	5.22	4.94	4.61	4.94	4.58	5.33	4.88	4.81	4.74	5.36	4.85	4.6	5.01	4.94	5.04	5.89	5.24	5.65	5.84	4.94	0	5.53	5.01	5.3	4.81	4.59	4.95	5.01	4.54	5.05	4.66	4.45	4.95	4.72	4.92	5.07	4.45	4.86	4.8	4.86	5.13	4.97	5.09	4.75	5.25	4.9
333290	CC(=O)OC(=O)C(CC1=CC=CC=C1)NC(=O)C(CCCN=C(N)N)N	6.42	7.04	0	6.36	0	5.73	5.89	0	6.47	6.01	6.27	6.06	6.47	6.53	6.31	5.9	0	0	0	0	0	0	0	6.29	0	6.13	6.16	6.28	5.68	7.04	6.98	6.35	6.17	6.95	6.32	5.54	6.18	6.38	0	6.44	6.34	6.12	6.31	6.37	6.45	6.31	6.3	6.42	6.34	6.48	6.37	0	0	6.29	6.49	6.45	6.23	5.77	6.32	0
315682	C[C@H]1CCC[C@]2(C1=C[C@H]3[C@@H](C2)OC(=O)C3=C)C.C[C@]12CCCC(=C)[C@@H]1C[C@H]3[C@@H](C2)OC(=O)C3=C	5.7	5.86	5.29	5.32	5.28	5.1	5.43	5.64	5.72	5.67	5.23	5.85	5.79	5.81	5.81	5.57	5.76	5.71	5.62	5.53	5.81	5.84	5.96	5.79	5.57	5.32	5.8	5.57	5.01	5.82	5.69	5.87	5.7	5.95	6.31	5.8	5.77	5.77	5.77	5.81	5.85	5.59	5.54	5.54	6.14	5.68	5.8	5.75	5.85	5.62	5.78	5.5	5.56	5.03	5.72	5.44	5.59	4.94	5.67	0
54724658	CC1CC(C(C2C1C/3(C(C=C2)/C(=C\CC(/C(=C\C4C(C=C(CC45C(=O)/C(=C3/O)/C(=O)O5)C=O)O)/C)OC6CC(C(C(O6)C)NC(=O)OC)(C)[N+](=O)[O-])/C)C)OC7CC(C(C(O7)C)OC(=O)C)OC8CCC(C(O8)C)OC9CC(C(C(O9)C)OC1CCC(C(O1)C)O)O)C	6.11	6.08	5.75	5.73	5.98	5.72	6.11	6.12	5.97	5.96	6.02	6.16	6	5.96	6.08	6.09	6.03	5.21	6.12	6.55	6.42	5.98	5.69	5.97	5.74	5.71	6	5.48	5.61	6.75	6.05	6.32	5.91	6.02	6.07	5.77	6.02	6.17	5.6	6.25	6.07	5.99	5.79	6.4	6.38	6.32	6.09	6.39	5.97	6.26	6.14	5.8	5.8	6.16	5.76	6.47	6.14	6	6.47	0
100089	C1C2C(C(C(C(O2)O)O)O)OC(O1)C3=CC=CC=C3	4	4	4	4	4	4	4	4	4	4	4	4	4	4	4	4	0	0	0	0	0	0	0	4	4	4	4	4	4	4	4	4	4	4	0	4	4	4	4	0	4	4	4	4	4	4	4	0	4	4	4	0	0	4	0	4	4	4	4	0
100092	CC1=CN(C(=O)NC1=O)C2CC(C(O2)CNC(=O)CBr)O	4.87	5.8	4.73	4.75	4.74	4.32	4.71	4.73	4.96	5.1	4.87	5.68	5.53	5.25	5.59	4.85	5.56	5.4	5.19	4.35	4.99	4.83	5.59	5.44	5.35	4.88	4.8	4.66	4.69	5.54	5.72	5.63	5.88	5.36	7.92	4.83	5.28	4.63	5.49	5.05	5.49	5.37	5.02	5.63	5.11	4.79	4.81	4.72	4.84	4.91	4.79	4.93	5.13	4.36	4.82	5.12	4.95	4.34	4.84	4.89
