## Supplementary Table S2 for "A Predictive Model for Compound-Protein Interactions Based on Concatenated Vectorization" (part 3 of 3)

### Sheet: Table S2 (continued)
CID	SMILES	P1	P2	P3	P4	P5	P6	P7	P8	P9	P10	P11	P12	P13	P14	P15	P16	P17	P18	P19	P20	P21	P22	P23	P24	P25	P26	P27	P28	P29	P30	P31	P32	P33	P34	P35	P36	P37	P38	P39	P40	P41	P42	P43	P44	P45	P46	P47	P48	P49	P50	P51	P52	P53	P54	P55	P56	P57	P58	P59	P60
333452	C1=C(NC=N1)CC(C(=O)O)NC=O	4	4	4	4	4	4	4	4	4	4	0	4	4	4	4	4	4	4	4	4	4	4	4	4	4	4	4	4	4	4	4	0	4	4	4	4	4	4	4	4	4	4	4	4	4	4	4	4	4	4	4	4	4	4	4	4	4	4	4	0
333459	CN(C)CCNC1=C2C(=C(C=C1)CO)SC3=C(C2=O)C=C(C=C3)O	6.06	5.88	6.54	5.29	5.94	5.39	7.59	6.69	6.08	5.64	5.59	5.95	5.93	5.37	5.64	5.63	0	5.48	5.73	0	5.81	5.58	5.72	4.98	5.33	5.28	5.71	5.47	5.75	6.77	5.69	7.58	6.59	5.77	7.8	6.46	5.91	5.16	6.02	5.71	5.95	6.46	5.06	5.96	5.58	5.28	5.89	5.11	5.52	5.87	5.28	5.88	6.33	5.61	5.62	6.11	5.81	6	6.34	0
333470	CC1=C(C(=O)O[C@H](C1)[C@@](C)([C@@]2(CC[C@@]3([C@@]2(CC[C@H]4[C@H]3C[C@@H]([C@]5([C@@]4(C(=O)C=C[C@@H]5O)C)O)O)C)O)O)O)C	4	4.37	4	4	4	4	4	4	4	4.06	4	4.06	4	4	4	4	4.34	0	4	4	4.06	4	4	4	4	4	4	4	4	4.55	4.17	4	4.75	4.3	4.5	4	4	4	4	4	4	4	4	4.23	4	4	4	4	4	4.32	4	4	4	4	4.43	4.05	4	4	4	0
433638	CC1C(COC1=O)CC(C(C)(C2CCC3C2(CCC4C3CC=C5C4(C(CC(C5)O)OC(=O)C)C)C)O)O	4.6	4.89	4.6	5.05	4.92	4.6	4.6	4.6	4.6	4.6	4.6	4.82	4.6	4.6	4.6	4.6	4.6	0	4.89	4.99	4.6	4.6	4.6	4.6	4.6	4.6	4.6	4.6	4.6	4.78	4.74	4.6	5.36	4.84	4.87	5.07	4.6	4.6	5.07	4.6	4.6	4.6	4.6	4.6	0	4.6	5.12	4.61	4.6	4.67	4.6	4.6	4.6	4.6	5.15	4.6	4.6	4.6	4.6	0
333488	CC(=O)OCC1=CC(=C(C=C1)O)C=O	4	4	4	4.55	4	4.42	4	4	4.36	4	4	4.39	4	4	4.33	4	4.42	4	4	4	4	4	4.29	4	4	4	4.02	4	4	4.33	4.13	4.42	4.4	4	4.22	4.25	4.07	0	4	4	4	4	4	4	4	4	4	4	4.6	4.15	4	4.05	4	4.04	4	4.13	4.19	4	4	0
333501	C1C(=CC2=CC=CC=C2O1)C(=O)C#CC3=CC=CC=C3	5.67	5.86	5.03	5.68	5.59	4.85	5.32	4.87	0	5.68	5.13	5.72	5.65	5.72	5.63	5.37	5.85	5.55	5.49	5.08	5.41	5.67	5.49	5.63	5.48	5.52	5.62	5.62	4.82	6.7	5.59	5.48	5.66	5.57	5.14	5.69	5.41	4.72	5.72	5.52	5.62	5.66	5.72	6.11	5.38	5.41	5.68	5.12	5.52	5.71	5.57	5.36	5.26	4.82	5.21	5.44	5.26	4.68	5.71	0
24199565	C(C(C(=O)O)N)N=C(N)N.Cl	4	4	4	4	4	4	4	4	4	4	0	4	4	4	4	4	4	4	4	4	4	4	4	4	4	4	4	4	4	0	4	0	4	4	4	4	4	4	4	4	4	4	4	4	4	4	4	4	4	4	4	4	4	4	4	4	4	4	4	0
5351320	CC1=C2C=CN=C(C2=C(C3=C1NC4=CC=CC=C43)C)C(=O)N.Cl	5.32	5.12	5.26	4.97	5.18	5.26	5.42	5.22	6.22	5.2	4.85	5.62	5.5	5.29	5.39	5.22	5.62	5.25	0	0	0	0	0	5.04	5.03	4.73	5.38	5.04	5.12	5.33	4.96	5.57	4.87	5.24	0	5.19	5.38	5.09	5.46	5.38	0	0	0	5.33	5.21	4.88	5.15	5.06	0	5.31	4.98	0	0	5.09	4.97	5.07	5.26	5.82	5.17	0
65449	C1CN(CCC1N2C3=C(C=C(C=C3)Cl)NC2=O)CCCC(C4=CC=C(C=C4)F)C5=CC=C(C=C5)F	5.76	5.74	5.78	5.84	5.73	5.74	5.76	5.81	6	6.12	5.73	5.84	5.82	5.91	5.84	5.78	5.87	5.76	5.78	0	5.88	5.88	5.74	5.74	5.82	5.76	5.77	5.7	5.74	5.64	5.53	5.62	5.53	6.15	5.65	6	5.75	5.87	6.31	6.32	5.84	5.81	5.71	5.81	5.73	5.77	5.81	5.83	5.81	5.77	5.81	5.77	5.74	5.74	5.89	5.81	5.81	0	5.78	5.78
42574	CC1=CC(=C(C=C1NC(=O)C2=C(C(=CC(=C2)I)I)O)Cl)C(C#N)C3=CC=C(C=C3)Cl	4.83	4.75	4.67	4.88	0	4.91	4.71	4.82	0	4.73	4.97	4.84	4.78	4.79	4.8	4.8	4.8	4.8	4.85	4.92	4.72	5.06	4.82	4.85	4.76	4.81	4.67	4.79	4.8	4.75	4.81	4.65	4.66	4.95	5.04	4.83	4.81	4.95	4.84	5.22	4.78	4.76	4.65	4.78	4.98	4.83	4.85	4.83	4.79	5.06	4.82	4.93	4.82	4.99	5.16	4.8	4.86	4.96	4.88	4.82
35803	COC(=O)NC1=NC2=C(N1)C=C(C=C2)C(=O)C3CC3	6.33	6.37	6.34	6.26	6.37	6.23	6.44	6.28	0	6.53	6.11	6.36	6.53	6.41	6.42	6.58	6.48	6.6	5.89	6.55	6.89	6	0	6.68	6.26	5.49	6.17	6.54	6.38	6.48	6.38	5.9	6.44	6.66	6.34	5.49	6.14	6.38	6.52	6.46	6.24	6.1	5.86	6.14	6.41	5.48	6.42	6.3	6.56	6.31	6.38	6.46	6.59	6.06	6.62	6.37	6.24	6.61	6.51	6.61
2756	CC1=C(N=CN1)CSCCNC(=NC)NC#N	4	4	4	0	4	4	4	4	4	4	4	4	4	4	4	4	4	4	4	4	4	0	4	4	4	4	4	4	4	4	4	4	4	0	4	4	4	4.04	4	4	4	4	0	4	4	4	4	4	4	4	4	4	4	4	4.48	4	4	4	4	0
28718	CC1=C(C=CC=C1Cl)NC2=C(C=CC=N2)C(=O)O	4.23	4.09	4	4.47	4	4	4.28	4	4.38	4	4.2	4.33	4	4.03	4.42	4	4	4.1	4.04	4.2	4.08	4.21	4.17	4.4	4.04	4	4	4	4	4.19	4.2	4	4	4.32	4	4.25	4	4.46	4.23	4	4.15	4.23	4	4.26	4.13	4	4.28	4	4	4.32	4	4.28	4	4	4	4.2	4	4.78	4.11	4.07
333544	CN1CCC2=CC3=C(C4=C2[C@H]1CC5=C4C=CC(=C5OC)OC)OCO3	4.3	4.7	4.4	4.68	4.74	4.53	4.49	4.14	4.91	4.8	4.67	4.68	4.53	4.73	4.65	4.54	4.78	0	4.47	4.46	4.56	4.62	4.54	4.39	4.59	4.23	4.52	4.6	4.63	4.69	4.69	4.62	5.06	4.73	4.5	4.97	4.38	4.72	4.51	4.69	4.62	4.56	4.6	4.81	4.51	4.55	4.78	4.53	4.59	4.82	4.7	4.76	4.39	4.37	4.77	4.57	4.43	4.81	4.72	0
5384465	C/C/1=C/[C@@H](C[C@](/C=C/2\C(=C(C(=O)O2)COC(=O)C)[C@@H](C1)OC(=O)C(=C)C)(C)O)OC(=O)C	5.75	6.71	5.53	6.02	5.72	5.08	6.16	5.25	6.36	6.63	6.4	6.41	6.67	6.62	6.67	5.2	5.98	0	6.18	5.67	6.07	5.86	6.08	6.14	5.71	5.7	6.16	6.08	5.21	7.19	6.91	6.37	7.89	6.5	7.37	5.79	6.11	5.48	6.48	6.52	5.96	6.25	5.83	6.82	6.56	5.54	5.96	6.6	6.17	6.16	5.77	5.79	5.63	4.91	5.41	5.96	6.17	5.17	5.89	0
5384466	C/C=C(/C)\C(=O)O[C@@H]1C[C@@]2(C(=O)C=C(O2)/C(=C\[C@H]3C1C(=C)C(=O)O3)/C)C	5.62	6.86	5.39	5.89	5.59	4.96	5.63	5.03	6.15	6.58	5.8	6.42	6.89	6.55	6.67	5.54	6.44	0	5.52	5.22	5.92	5.92	6.09	6.11	5.4	5.62	6.06	6.01	4.91	7.02	6.81	5.73	7.35	7.23	7.08	5.92	5.87	5.28	6.73	6.58	6.37	6.63	6.19	6.57	6.41	5.52	5.99	6.15	5.73	6.05	5.76	5.61	5.59	4.88	5.06	5.61	5.73	4.92	5.71	0
333565	CCC1=NC=NC2=CC(=C(C=C21)OC)OCC3CO3	5.58	5.64	5.35	4.97	5.19	4.87	5.26	5.5	5.37	5.32	0	6.24	6.13	5.09	5.51	5.25	6.25	5.14	5.14	5.24	5.29	5.4	4.68	4.96	5.2	4.89	6.19	5.98	4.64	6.36	5.96	6.82	6.05	6.8	6.68	5.69	5.89	4.67	5.3	5.64	6.04	5.86	4.96	6.19	4.91	5.48	5.2	4.93	5.28	5.54	4.87	5.14	5.38	5.19	4.76	5.37	5.58	5.5	5.22	0
9554702	CC1=NC(=CC=C1)/C(=N/NC(=S)N2CCN(CC2)C3=CC=CC=N3)/C	5.25	7.38	5.46	6.78	5.69	0	5.99	5.2	5.42	8	4.92	8	8	8	8	5.51	8	8	8	4.9	5.44	5.28	6.28	8	0	5.39	6.78	8	5.06	8	6.23	8	7.94	8	5.84	5.04	5.1	5.56	0	5.88	5.72	5.52	5.11	5.67	5.59	5.67	5.82	5.15	6.58	5.65	6.83	8	5.54	5.14	5.42	8	5.82	5.54	5.9	0
3003938	CC1=NC(=CC=C1)C(=NNC(=S)N2CC3CCC(C2)CC3)C	5.6	6.63	6.05	6.31	6.08	5.6	6.61	5.97	5.66	8	5.67	7.35	6.42	8	6.27	6.38	0	8	6.65	5.39	5.75	5.88	8	8	6.45	5.84	6.53	6.09	6.09	8	7.95	8	8	6.51	7.11	6.3	6.25	5.51	5.96	5.43	5.97	6.23	5.59	6.11	5.67	5.33	5.71	5.53	6.57	6.21	6.85	8	6.21	5.76	5.58	6.26	6.27	6.35	6.42	0
5464837	CC1=NC(=CC=C1)/C(=N/NC(=S)N2CC3CCC(C2)CC3)/C	5.6	6.63	6.05	6.31	6.08	5.6	6.61	5.97	5.66	8	5.67	7.35	6.42	8	6.27	6.38	0	8	6.65	5.39	5.75	5.88	8	8	6.45	5.84	6.53	6.09	6.09	8	7.95	8	8	6.51	7.11	6.3	6.25	5.51	5.96	5.43	5.97	6.23	5.59	6.11	5.67	5.33	5.71	5.53	6.57	6.21	6.85	8	6.21	5.76	5.58	6.26	6.27	6.35	6.42	0
5921457	CCC/C(=N\NC(=S)N1CC2CCC(C1)CC2)/C3=CC=CC=N3	6.38	6.55	6.38	7.36	5.74	6.54	6.66	6.15	7.72	7.36	6.46	7.45	7.25	7.69	7.07	6.84	7.38	0	6	6.67	6.23	6.52	8.37	6.6	6.4	6.19	7.06	6.78	6.03	7.73	8.24	7.75	8.02	8.09	7.3	5.96	6.4	6.15	5.92	6.29	6.36	6.88	6.01	6.27	6.51	7.09	6.93	6.11	7.03	7.32	7.6	7.04	5.83	6.24	6.73	6.74	6.19	6.4	6.45	0
5930549	CCC/C(=N\NC(=S)N1CCN(CC1)C2=CC=CC=N2)/C3=CC=CC=N3	8.05	7.38	6.93	8.14	5.98	8.44	7.44	6.85	6.63	8.86	7.23	8.91	8.4	8.29	8.28	7.84	8.34	0	7.51	6.67	6.88	7.67	8.61	7.49	6.72	6.21	8.5	8.63	6.36	8.71	8.93	8.5	9	8.94	8.72	7.15	7.04	6.27	6.75	6.57	7.6	7.68	6.47	7.59	7.69	6.94	7.97	6.43	7.64	8.44	8.41	7.82	5.95	7.85	6.98	8.51	6.63	8.01	7.41	0
73627	COC1=CC=C2C(=CC1=O)[C@H](CCC3=CC(=C(C(=C32)OC)O)OC)NC(=O)C(F)(F)F	7.09	7.63	6.33	5.82	6.41	6.29	6.68	6.72	6.95	7.48	6.51	7.32	7.42	7.45	5.93	7.32	7.36	5.43	7.38	7.72	7.69	5.7	4	7.51	4.58	5.13	6.62	6.64	6.72	7.29	5.73	5.44	7.66	7.6	0	5.16	5.6	6.49	6.39	0	6.49	6.13	4	6.79	7.19	7.55	7.62	5.59	7.2	7.41	4	7.15	6.44	7.01	0	6.49	6.76	6.41	7.62	0
634898	COC1=CC=C2C(=CC1=O)C(CCC3=CC(=C(C(=C32)OC)O)OC)NC(=O)C(F)(F)F	7.09	7.63	6.33	5.82	6.41	6.29	6.68	6.72	6.95	7.48	6.51	7.32	7.42	7.45	5.93	7.32	7.36	5.43	7.38	7.72	7.69	5.7	4	7.51	4.58	5.13	6.62	6.64	6.72	7.29	5.73	5.44	7.66	7.6	0	5.16	5.6	6.49	6.39	0	6.49	6.13	4	6.79	7.19	7.55	7.62	5.59	7.2	7.41	4	7.15	6.44	7.01	0	6.49	6.76	6.41	7.62	0
333594	CC(=O)OC1=C(C2=C3C(=C1)C(=O)OC4=C(C(=C(C(=C34)C(=O)O2)OC(=O)C)OC(=O)C)OC(=O)C)OC(=O)C	4	4.43	4	4.13	4.36	4.3	4.46	4	4.6	4.42	4	4.62	4.46	4.23	4	4	0	0	0	0	0	0	0	4	4.38	4.02	4.25	4	4.44	4.72	4.27	4.23	4.25	4.13	4.61	4.01	4.54	4.19	4	5.21	4.42	4.32	4	4.81	4.53	4.54	4.21	4.49	4.44	4.48	4.34	0	0	4.13	4.34	4.44	4.32	4.68	4.61	0
135426515	C1=C(C(=O)C2=C3C1=C(OC4=C3C(=C(O2)O)C(=C(C4=O)O)O)O)O	4	4.34	4	4	4.08	4	4	4	4	4.4	4	4.05	4.01	4	4	4	0	0	0	0	0	0	0	4.21	4.79	4	4.15	4	4	4.53	4.59	4.59	4.44	4	4	4.42	4.73	4	4	4	4.2	4.14	4	4.75	4	4	4	4	4	4.24	4	0	0	4	4.32	4.71	4	4.62	4	0
5458752	CC1=C2C=C[N+](=C(C2=CC3=C1NC4=CC=CC=C43)C)C.CC(=O)[O-]	5.69	5.54	5.8	5.26	5.77	5.41	5.47	5.5	5.13	4.97	5.11	4.79	5.09	5.8	4	5.58	5.24	4.15	5.6	6.09	4.79	5.61	5.67	5.3	5.26	4.72	5.55	5.1	4.9	5.16	5.31	5.39	4.77	5.22	4.58	4.17	6.2	4.15	4.5	4.41	6.19	4.44	4.05	4.66	5.57	5.17	5.61	5.27	4.6	4.95	4.97	4.65	4.97	6.1	5.92	6.16	6.01	5.64	5.53	0
333612	CC1=CC=CC=C1C2NC(=O)C3=CC4=CC=CC=C4OC3=N2	5.6	6.42	5.45	0	4	5	5.36	5.47	0	5.35	5.33	5.2	5.32	5.84	5.69	4.82	6.1	5.53	5.74	5.55	6.61	5.13	5.8	6.21	4.93	5.6	4.96	5.01	6.18	5.33	5.4	4.72	5.62	4.2	4.84	5.13	5.08	6.46	5.26	6.31	4.85	5.66	5.09	4.51	0	6.27	6.17	5.34	6.08	5.83	4	6.07	5.68	4.37	5.82	4.93	5.04	5.84	5.76	6.28
333618	CCCCN1C2=C(C3=CC=CC=C3C1=O)C(=O)C4=CC=CC=C42	4.34	4.42	4.6	4	4	4	0	4.7	4	4.88	0	4	4	4.69	4	4	4.82	4	4.03	4.47	4	4	4.79	4	5.74	4	4	4.12	4	4	4	0	5.37	4	5.74	5.55	4	4	4.59	0	4.6	0	4.21	4	4	4	5.22	4	4	4	4	4	4.46	0	4.43	4.18	4.54	4.42	4.31	0
333624	C1CCN(CC1)S(=O)(=O)NC2=CC3=C(C=CC(=C3)N)C=C2	5.82	6.69	6	5.69	5.59	5.94	6.39	5.08	6.27	6.4	6.15	6.29	6.47	6.43	6.36	6.56	6.7	6.85	6.14	6.4	6.95	6.16	6.42	6.62	5.74	4.95	5.79	6.12	6.3	6.34	6.45	6.28	6.49	6.29	6.79	5.77	6.18	6.75	6.23	5.96	5.27	5.44	5.5	5.99	6.31	5.31	6.55	6.18	6.71	6.52	4.89	5.89	5.84	6.1	6.35	6.41	5.8	6.64	6.63	6.71
38911	CC1=CC(=O)N(C(=C1)C2CCCCC2)O.C(CO)N	5.04	5.53	5.41	5.39	0	5.04	5.63	0	6.22	5.04	5.3	5.43	5.23	4.41	5.36	5.33	0	0	0	0	0	0	0	0	0	5.08	5.49	5.46	4.33	5.96	5.47	5.71	6.75	5.45	5.53	5.2	4.9	4.83	0	4.78	5.02	5.4	4.43	4.92	4.8	4.67	4.99	4.9	4.85	5.52	5.79	0	0	4.93	5.26	6.3	5.37	5.42	5.26	0
3000671	C1=CC=C(C=C1)NC(=O)C2=C(NC(=S)NC2=O)O	4.58	4.56	4.62	4.45	4.51	4.39	4.64	4.63	5.08	4.32	4.37	4.54	4.5	4.53	4.85	4.44	4.7	4.52	4.5	4.7	5.1	4.92	4.55	4.59	4.46	4.33	4.52	4.46	4.41	4.78	4.56	4.99	4.55	4.56	4.89	4.58	4.59	4.54	4.68	4.48	4.55	4.63	4.27	4.63	4.59	4.45	4.67	4.32	4.44	4.68	4.42	4.82	4.52	4.59	4.56	4.56	4.49	4.56	4.6	0
3009	C(CC(C(F)F)(C(=O)O)N)CN	4	0	4	4	4	4	4	4	4	4	4	4	4	4	4	4	0	0	0	0	0	0	0	4	4	4	4	4	0	4	4	4	4	4	4	4	4	4	4	4	4	4	4	4	4	4	4	4	4	4	4	0	0	0	4	4	4	4	4	0
433733	CC(C)C1=C(C2=C(C(=O)C1=O)C3(CCCC(C3C(C2OC=O)O)(C)C)C)O	5.16	4.97	4.83	5	5.29	4.99	5.49	4.42	5.13	4.95	5.17	5.11	5.51	5.45	5.39	4.92	4.94	0	5.24	5.07	5.56	5.08	5.08	4.92	4.99	4.8	5.14	4.99	4.87	5.49	5.2	5.65	5.45	5.58	5.52	5.24	4.99	4.83	5.39	5.17	5.39	5.41	4.87	5.48	5.15	4.92	5.43	5.5	4.92	5.21	5.04	4.95	5.3	4.87	4.97	5.37	4.98	4.85	4.86	0
333723	CC(C)C1=C(C2=C(C(=C1O)O)[C@]3(CCCC(C3=C(C2=O)O)(C)C)C)O	5.54	5.45	5.45	5.54	5.52	5.49	5.5	5.07	5.72	5.53	5.47	5.47	5.48	5.71	5.44	5.46	5.5	0	5.54	5.37	5.53	5.48	5.49	5.5	5.49	5.29	5.57	5.43	5.42	5.46	5.56	5.53	5.69	5.9	5.39	5.63	5.49	5.42	5.58	5.54	5.46	5.53	5.41	5.37	5.41	5.42	5.59	5.23	5.26	5.41	5.57	5.58	5.38	5.32	5.52	5.56	5.32	5.53	5.45	0
66365	C1=CN(C(=O)N=C1N)C2C(C(C(C(O2)C(C(C(C(C(CO)O)O)O)O)OC3C(C(C(C(O3)CO)O)N)O)N)O)O	4	4.65	4	4	0	4.32	4.66	4.68	5.42	4	5.28	4.33	4	4	4.44	4.16	4	4.31	5.19	5.7	4	4.5	4	4.65	5.45	4.82	4.09	4.51	0	4	0	4	4	4	4.7	4.28	4	4	4.21	0	4.45	4.66	4.07	4.66	0	4	4	4	4.36	4.15	4	4.29	4	4.33	0	4	4.96	4.88	4.95	0
209827	CCCCCCCCCCCCOCCCOP(=O)([O-])OCC[N+](C)(C)C	4.17	4.64	4.19	4	4.62	4.1	4.86	4.37	4.71	4.76	5.13	4.58	4.2	5.17	4.59	5.53	4.34	4.09	4.95	4.65	4.62	5.04	5.44	4.29	4.66	4.68	4.32	5.21	4.29	4.67	4.31	4.69	5.14	5.04	4.92	4.31	4.54	4.52	4.88	5.01	4.97	4.51	5.47	4.49	4.19	4.36	4.31	4.23	4.48	4.55	4.12	5.66	4.46	4.69	4.6	4.79	4.52	4.45	4.51	0
5912629	CC1=CC2=C(C(=C1)O)C(=O)C3=C(C2=O)C=C(C=C3O)OC/C=C(\C)/CCC4C(O4)(C)C	4	4.16	4.07	4	0	4	4.99	4.34	4.53	4	4	4.11	0	4	4.08	4	4.42	4	4	4.62	4	4.57	4.31	4	4.42	4	4.32	4.16	4	4.95	4.08	5.11	0	4.03	4.86	4	4	4	4.68	4.52	4.24	4.39	4.39	4	4	4	4.51	4	4	4.39	4	4	4	4	4.55	4.2	4.37	4	4.13	0
333739	C1=CC=C(C=C1)CN2C3=C(C4=CC=CC=C4C2=O)C(=O)C5=CC=CC=C53	4.17	4.26	4	4	4	4.15	0	4.41	4.2	4	0	4	4	4	4	4	4	4	4.3	4.36	4	4.2	4	4	4.84	4	4	4.19	4	4	0	4	4	4	4	4	4	4.31	4.25	0	4.54	0	4.39	4	4	4	4.13	4	4	4.33	4.1	4	4.09	0	4.25	4.03	4.23	4.03	4.24	0
5458756	CC(/C=C/C1=CC=CC=C1)(C(=O)O)N	4	4	4	4	4	4	4	4	4	4	0	4	4	4	4	4	4	4	4	4.17	4	4	0	4	4	4	4	4	4	0	4	4	4	4	4	4	4	4	4	0	4	4	4	4	4	4	4	4	4	4	4	4	0	4	0	4	4	4	4	0
135493663	C1=CC=C(C(=C1)/C=N/N=C\2/C3=C(C(=CC(=C3)Cl)Cl)NC2=O)O	4.71	0	4.54	4.94	4.57	4.72	4.83	4.76	4.57	4.69	4.75	4.76	4.66	4.79	4.75	4.58	4.52	4.71	4.7	4.58	4.66	4.82	0	4.79	4.56	4.67	4.67	4.58	4.51	4.67	4.67	4.68	4.68	0	4.79	4.56	4.74	4.73	4.71	4.67	4.71	4.54	4.43	4.79	4.55	4.71	4.69	4.7	4.64	4.76	4.63	4.71	0	4.21	4.63	4.76	0	4.65	4.69	0
25255	C1=CC=C2C(C3=CC=CC=C3C=CC2=C1)C(=O)N	4	4	4	4	4	4	4	4	4.29	4	4	4	4	4	4	4	4	4	4	4	4.13	4	4	4	4	4	4	4	4	0	4	4	4	4	4	4	4	4	4	4	4	4	4	4	4	4	4	4	4	4	4	4	4	4	4	4	4	4	4	4.11
24199598	C1=CC(=CC=C1NCC(C(=O)O)N)O.Cl	0	4	4	4	4	4	4	4	4	4	0	4	4	4	4	4	0	0	0	0	0	0	0	4	4.76	4	4	0	4	4.47	4.05	4	4.5	4	4.06	4	4	4	4.09	4	4.8	4.24	4	4.22	4	4.22	4	4	4.09	4.68	4	0	0	4	4	4	4	4	0	0
24199599	C1=CC(=CC=C1NCCCC(C(=O)O)N)O.Cl	4.01	4.21	4.03	4.41	4	4	4.22	4.1	4.58	4.38	4.39	4.74	4.67	4.27	4.52	4.31	0	0	0	0	0	0	0	4.74	4.76	4	4.47	4.58	4	4.63	4.45	4.59	4.7	4.61	4.6	4.22	4.32	4.38	4.32	4.58	4.76	4.59	4.2	4.73	4.25	4.51	4.59	4.37	4.5	4.73	4.56	0	0	4	4.37	4	4.37	4	4.45	0
5458760	C1C/C(=N/NC(=O)N)/C(CC1O)CC(=O)O	4	4	4	4	4	4	4	4	4	4	0	4	4	4	4	4	4	4	4	4	4	4	4	4	4	4	4	4	4	4.44	4	4	5.57	4	4.52	4	4	4	4	4	4	4	4	4	4	4	4	4	4	4	4	4	4	4	0	4	4	4	4	0
333802	C1CC(=NNC(=O)N)C(CC1O)CC(=O)O	4	4	4	4	4	4	4	4	4	4	0	4	4	4	4	4	4	4	4	4	4	4	4	4	4	4	4	4	4	4.44	4	4	5.57	4	4.52	4	4	4	4	4	4	4	4	4	4	4	4	4	4	4	4	4	4	4	0	4	4	4	4	0
5964452	C1=CC=C(C=C1)/C=C/C2=CC(=CC=C2)C(=O)O	4	4	4	4	4	4	4	4	4	4	0	4	4	4	4	4	4	4	4	4	4	4	4	4	4	4	4	4	4	4	0	4	0	4	0	4	4	4	4	4	4	4	4	4	4.14	4	4	4	4	4	4	4	5.51	4	4	4	4	4	4	0
333830	C[C@]12CC(=O)[C@H]3[C@H]([C@@H]1CC[C@@]2(C(=O)COC(=O)CSC4=C5C=CC(=CC5=NC6=C4C=CC(=C6)N(C)C)N(C)C)O)CCC7=CC(=O)C=C[C@]37C	4.78	4.66	4.82	4.74	4.83	4.7	5.49	4.24	4.51	5.7	5.22	5.55	5.21	5.24	5.48	5.19	5.15	0	4.56	4	4.77	5.02	4.76	5.28	4.96	4.49	5.09	5.19	4.56	5.87	5.58	5.58	5.91	4.84	5.87	4.99	5.15	4.26	4.63	4.49	5.38	5.34	4.79	4.57	4	4.61	4.83	4.67	4.56	4.97	4.8	4.68	4.94	4.63	4.69	4.83	5.24	4.85	5.21	0
100640	C1=CC=C(C=C1)OC2=C3C=CC=CC3=NC4=CC=CC=C42	5.43	5.65	5.34	5.35	5.16	5.51	5.48	5.45	5.65	6.32	5.54	6.15	5.78	5.58	5.51	5.44	5.61	5.13	5.51	5.16	5.75	0	5.55	5.47	5.36	5.43	5.21	5.37	5.36	5.95	6.34	6.09	6.27	5.32	5.53	5.25	5.28	5.35	5.22	5.44	5.51	5.44	0	5.76	5.67	5.4	5.46	4.95	5.47	5.3	5.02	5.31	5.43	5.27	5.46	5.49	5.28	5.3	5.7	5.87
6299360	CC1C(CCC(=C1/C=C/C2=CC=CC=C2OC)C)C3=CC=CC=C3OC	6.72	6.95	6.65	6.92	6.83	6.58	6.56	6.82	6.2	6.78	6.6	6.96	6.86	6.67	6.89	7.06	7.2	6.98	6.8	6.95	7.23	6.57	5.36	7.12	5.86	6.39	6.87	6.88	6.42	7.17	0	6.94	6.58	6.91	0	6.43	6.49	7.04	6.8	6.96	6.71	6.57	6.64	6.74	4.93	6.65	6.91	6.62	6.79	6.89	5.09	6.41	6.66	6.65	6.88	6.88	6.7	7.7	7.08	6.93
10735291	C1=CC=C2C=[N+](C=CC2=C1)C3=C(C=C(C=C3)[N+](=O)[O-])[N+](=O)[O-].[Cl-]	5.61	5.68	4.79	5.17	4.79	4.89	4.96	5.09	5.61	5.63	4.86	5.63	5.71	5.59	5.73	4.91	5.73	5.48	5.44	5.12	5.6	5.32	5.7	5.59	5.81	4.93	5.61	5.51	4.85	5.81	5.81	5.55	5.81	5.63	5.47	5.3	5.57	4.83	5.38	5.72	5.76	5.7	5.73	5.71	5.41	4.96	5.58	5.55	5.34	5.64	5.74	5.41	4.84	4.74	5.5	5.25	5.51	4.83	5.28	0
5351323	C1C[N+]2=CC3=CC4=C(C=C3C5=CC(=CC1=C52)O)OCO4.[Cl-]	5.72	6.31	5.24	5.11	5.57	5.44	5.61	5.07	4.82	5.34	5.36	5.81	5.54	5.43	4.87	5.74	5.11	0	5.55	6.04	5.26	5.75	5.46	5.31	5.44	4.34	6.13	5.62	4.79	5.55	5.8	6.62	5.4	5.75	6.17	5.27	5.89	4.45	4.99	4.61	5.96	5.51	4.89	5.79	5.94	5.01	5.3	5.11	4.49	5.11	5.05	5.52	5.49	5.75	5.65	6.01	6.65	5.53	5.64	0
5458761	CC1=CC(=C(C(=C1C(=O)O)O)C/C=C(\C)/CCCC2=COC(=C2)C=C(C)C)O	4	4.89	4	4	0	4	4	4	4	4	4	4	4	4	4	4	4	4	4.41	4.58	4	4	4.17	4	4	4	4.07	4	0	4.49	6.69	0	0	4.58	0	4	4	0	4	0	4	4	4	4.06	0	4	4	4	4	4	4	4	4	4	4	4	4	4	4	0
5458762	CC1=CC(=C(C(=C1C(=O)OC)OC)C/C=C(\C)/CCCC2=COC(=C2)C=C(C)C)OC	4	4.83	4	4	0	4	4	4	4	4.13	4	4	4	4	4	4	4	4	4	4.74	4	4	4.37	4	4	4	4	4	0	4.38	4	4.43	4.66	4	5.12	4	4	0	4	0	4	4	4	4	0	4	4	4	4	4	4	4	4	4	4.67	4	5.77	4	4.31	0
334089	CC1=CC(=C(C=C1)OCC2CO2)Br	4.65	0	4.69	4.86	4.8	4.09	4.66	4.4	4.83	4.9	4.8	4.79	4.9	4.75	4.86	4.18	4.83	4.8	4.66	4.54	4.73	8	4.2	4.6	4.83	4.76	5.11	4.81	4.72	4.55	4.65	5.11	4.52	4.6	0	4.73	4.73	4.46	4.47	5	4.71	5.26	4.52	4.92	4.25	0	4.74	4.56	4.47	4.75	4.42	4.33	4.42	4.38	0	4.82	4.88	4.68	4.82	0
334142	C1=CC2=C(C=C1NN=C(C#N)C#N)NN=C2	4.72	4.92	4	4.33	4	4	4.24	4	4.43	4.04	0	4.69	4.39	4.59	4.08	4	4.51	4	4	4.61	4.46	4	4.45	4.62	4.51	4	4.29	4	4	4.87	4.8	4.67	4.73	4.58	4.65	4.85	4.39	4	4.53	4.58	4.36	4.48	4.57	4.5	4.55	4	4.13	4	4.45	4	4.69	4	4.54	4	0	4	4.44	4	4.15	0
334144	CN(CCC#N)C1=CC=C(C=C1)C=C(C#N)C2=CC(=CC=C2)C(F)(F)F	5.41	0	0	0	5.22	4	5.42	5.21	5.52	5.59	5.29	5.49	5.5	5.42	5.5	5.53	6.26	5.43	5.34	5.37	5.68	5.48	5.65	5.37	5.33	5.17	5.4	5.3	4.43	0	5.57	5.51	5.52	5.44	5.6	5.64	5.38	5.84	5.37	5.43	5.38	5.38	5.5	5.42	5.45	5.59	5.49	5.19	5.46	5.4	0	5.39	4.95	4.77	5.35	5.43	5.18	5.41	5.37	6.1
5919582	CN(CCC#N)C1=CC=C(C=C1)/C=C(\C#N)/C2=CC(=CC=C2)C(F)(F)F	5.41	0	0	0	5.22	4	5.42	5.21	5.52	5.59	5.29	5.49	5.5	5.42	5.5	5.53	6.26	5.43	5.34	5.37	5.68	5.48	5.65	5.37	5.33	5.17	5.4	5.3	4.43	0	5.57	5.51	5.52	5.44	5.6	5.64	5.38	5.84	5.37	5.43	5.38	5.38	5.5	5.42	5.45	5.59	5.49	5.19	5.46	5.4	0	5.39	4.95	4.77	5.35	5.43	5.18	5.41	5.37	6.1
334156	CC(=NNC(=O)C1=CC=CC=C1N)C2=CC=CC=C2O	5.13	0	0	0	5.29	5.63	5.78	5.36	4.61	5.07	5.24	5.62	5.3	5.49	5.84	5.41	5.57	5.34	5.28	4.78	5.07	4.83	5.59	5.55	5.67	5.35	5.5	5.45	4.87	0	5.43	5.5	5.52	5.02	5.55	5.71	5.28	4.98	5.63	4.95	5.27	5.58	5.83	5.39	4.71	4.9	5.42	5.07	5.37	5.47	0	5.16	5.33	5.01	4	5.66	5.52	5.49	5.49	5.77
135493674	C/C(=N\NC(=O)C1=CC=CC=C1N)/C2=CC=CC=C2O	5.13	0	0	0	5.29	5.63	5.78	5.36	4.61	5.07	5.24	5.62	5.3	5.49	5.84	5.41	5.57	5.34	5.28	4.78	5.07	4.83	5.59	5.55	5.67	5.35	5.5	5.45	4.87	0	5.43	5.5	5.52	5.02	5.55	5.71	5.28	4.98	5.63	4.95	5.27	5.58	5.83	5.39	4.71	4.9	5.42	5.07	5.37	5.47	0	5.16	5.33	5.01	4	5.66	5.52	5.49	5.49	5.77
334247	C1=CC=C(C=C1)N2C3=C(C4=CC=CC=C4C2=O)C(=O)C5=CC=CC=C53	4.94	4.74	4.88	4.63	4.91	5.12	5.18	5.37	4.57	4.5	4.18	5.38	4.45	4.33	4.55	4.84	4.71	5.26	5.01	5.08	4	4.84	4.8	4.84	5.54	4.34	5.24	4.86	4.88	4	4.22	4	4.48	4	4	5.25	4.79	4.78	4.93	5.34	5.51	5.29	4.93	4.16	4.2	4.69	5.02	4	4.33	4.96	4.08	4.09	4.22	5.24	4.88	5.04	5.04	4.99	5.31	0
334248	CCN1C2=C(C3=CC=CC=C3C1=O)C(=O)C4=CC=CC=C42	4	4	4	4	4	4	0	4	4	4	0	4	4	4	4	4	4	4	4.07	4.13	4	4	4	4	4	4	4	4	4	4.66	4	5.51	4	4	0	4	4	4	4	0	4	0	4	4	4	4	4.3	4	4	4	4	4	4	4	4	4	4	4	4.72	0
334271	CC1=C(N=C2C(=N1)C(=O)C3=C(C2=O)C=C(C=C3)O)C	4	4.24	4.11	4	4	4.11	4.42	4.16	4	4.45	4.17	4.11	4.21	4.64	4.43	4	0	0	0	0	0	0	0	4.53	4.07	4	4.27	4.16	4	4.31	4.15	4.18	4.51	4.29	4.29	4	4.13	4.16	4	4	4.02	4	4	4.28	4.69	4.25	4.81	4.01	4.11	4.65	4.26	0	0	4	4	4	4.13	4.06	4.09	0
334272	CC1=C(N=C2C(=N1)C(=O)C3=C(C2=O)C=C(C=C3)OC(=O)C)C	4.36	4.3	4.36	4.31	4.41	4.27	4.51	4.63	4.06	4.5	4.67	4.36	4.33	4.3	4.39	4.23	0	0	0	0	0	0	0	4.67	4.33	4	4.35	4.33	4.14	4.45	4.33	4.38	4.61	4.4	4.53	4.13	4.33	4.2	4.12	4.5	4.43	4.32	4	4.41	4.71	4.4	4.79	4.34	4.42	4.76	4.44	0	0	4.28	4.09	4.29	4.03	4.3	4.59	0
334273	C1CC2C=CC1C3=C2C(=O)C4=C(C3=O)C=CN=C4	5.74	5.71	5.44	5.72	5.24	4.67	5.07	5.54	5.58	5.59	5.06	5.78	5.73	5.63	5.64	5.58	5.74	5.82	5.61	5.56	5.75	5.23	6.43	5.73	6.5	5.71	6.15	5.66	5.25	6.18	5.79	6.35	5.9	5.64	5.49	5.71	5.77	4.79	5.45	5.82	5.71	5.71	5.26	6.11	5.67	5.72	5.74	5.7	5.71	5.72	5.76	5.67	5.75	5.3	5.87	5.75	5.72	5.27	5.64	6.73
60203	COC1=C(C(=NC(=C1Cl)OC)C(Cl)(Cl)Cl)Cl	4.38	4.48	4.39	4.39	4.46	4.37	4.66	4.92	4.55	4.84	4.34	4.38	4.4	4.36	4.39	4.47	4.75	4.62	4.42	4.48	4.37	4.42	4.43	4.41	4.59	4.37	4.67	4.85	4.79	4.49	4.58	4.71	5.13	4.62	4.43	4.39	4.41	4.28	4.39	4.43	5.18	4.41	4.28	4.54	4.51	4.46	4.65	4.4	4.4	4.65	4.36	4.4	4.41	4.56	5.11	4.44	4.44	4.4	4.39	0
100651	CS(=O)(=O)CS(=O)(=O)OCCCl	3.85	3.69	3.66	3.44	3.75	3.4	4.08	4.36	3.92	3.37	3.52	3.78	3.94	3.56	3.68	3.47	3.64	3.49	3.53	3.56	3	4	3.66	3.58	3.4	3.21	3.72	3.6	3.78	4.33	3.67	4.02	3.87	3.7	4.8	3.46	3.73	3.28	3.68	3.79	4.21	3.91	3.33	4.42	3.45	3.52	3.67	3.31	3.72	4.53	3.77	3.46	3.7	4.02	4.33	4.14	4.32	4.22	4.3	0
72817	CCNC1=CC2=C(C=C1C)C(=CC(=O)O2)C(F)(F)F	4	4	4	4.5	4	4	4	4	4.19	4	4	4	4	4	4	4	4	4	4	4	4	4	4	4	4	4	4	4	4	0	4	4	0	4	0	4	4	4	4	4	4	4	4	4	0	4	4	4	4	4	4	4	4	4	4.57	4	4	4	4	0
72653	CCOC(=O)C1=CC2=CC3=C4C(=C2OC1=O)CCCN4CCC3	4.52	4.71	4.67	4.92	4.83	4.38	4.32	4.58	4.77	4.5	4.1	4.57	4.17	4.61	4.6	4.62	4.63	4.65	4.65	4.6	4.55	4.5	4.82	4.53	4.47	4	4.66	4.57	0	4.53	4.42	4.59	4.77	4.71	4.64	4.59	4.51	4.75	4.33	4.98	4.4	4.47	4.67	4.58	4.31	4.61	4.87	4.36	4.49	0	4.3	4.54	4.5	4.37	0	4.54	4.72	4.39	4.63	0
72654	C1CC2=C3C(=C4C(=C2)C=C(C(=O)O4)C#N)CCCN3C1	4	4	4	5.3	4	4	4	4	4	4	4	4	4	4	4	4	4	4	4	4	4	4	4	4	4	4	4	4	4	4	4	4	4	4	4	4	4	4	4	4	4	4	4	4	0	4	4	4	4	4	4	4	4	4	4.12	4	4	4	4	0
72818	CCN1CCCC2=CC3=C(C=C21)OC(=O)C=C3C(F)(F)F	4.24	4.26	4	5.09	4.19	4	4.08	4	4.48	4.31	4	4.04	4	4.2	4	4	4.25	0	4.27	0	4.14	4.24	4.18	4.48	4	4	4.04	4	4	0	4.2	4.37	7.59	0	0	4	4	4.34	4.29	4.69	4.41	4.06	4	4.09	0	4	4.54	4	4	4	4.38	4.68	4	4	4.37	4	4	4.2	4	0
72462	C1=CC2=NC(=CN=C2C(=C1)Cl)NS(=O)(=O)C3=CC=C(C=C3)N	4.08	4.82	4	4	4.12	4.06	4.11	4.61	4	4.08	4	4.83	4.28	4.13	4.36	4	4.34	0	4.16	4.79	4.16	4.22	4.32	4	4.11	4.09	4.4	5.93	4.49	4.28	4.44	4.18	4.13	4.02	4.25	4	4.09	4	4	5.02	4	4	4.07	4.69	4	4	4	4.16	4	4.25	4.05	4.19	4	4.11	4.29	4.17	4	4	4.02	0
28414	CCCC1=CC2=C(C=C1N(CC)CC)NC=C(C2=O)C(=O)OC	4.35	4.41	4.42	4.77	4.46	4.16	4.5	4.69	4.72	4.14	4.12	4.67	4.34	4.33	4.12	4.34	4.13	4.62	4.52	4.71	4.32	4.4	4.28	4.79	4.65	4	4.53	4	4.44	4.07	4.09	4	4.2	4.2	4.41	4.55	4.38	4.09	4.93	4.5	4.71	4.75	4.16	4.59	4.19	4.44	4.5	4.09	4.24	4	4	4.63	4.69	4.54	4.73	4.74	4.54	5.09	4.47	4.61
334318	C1CCC(CC1)N2C(=O)CC(=O)N(C2=O)C3=CC=CC=C3S(=O)(=O)OC4=CC=CC=C4	0	0	4	4	0	4	4	4.48	4.89	4	4	4	4	4	4	4	4	4	4	0	4	4.3	4.07	4	4	4	4	4.83	4	4.83	4.57	4.72	4	4.58	4	4.74	4	4	4	4	4.74	4.72	4	5.59	0	4	4	4	4	4	4	4	4	4	4	4	4.04	4	4	0
135403619	C(C(=O)O)SC1=NC(=C(C(=O)N1)N)N	4	4	4	4	4	4	4	4	4	4	0	4.45	4.51	4	4	4	4	4	4	4	4.49	4	4	4	4.29	4	4.11	4	4	5.88	4.87	4.42	4.25	4.49	4.65	4	4.88	4	4	4	4.38	4	4	4.68	4	4	4	4	4	4	4.15	4	4	4	4.3	4	4	4	4	0
433866	CC1=C(C(=O)OC(C1)C(C)(C2(CCC3(C2(CCC4C3CC(C5(C4(C(=O)C=CC5O)C)O)Cl)C)O)O)O)C	4.19	4.96	4.16	4.27	4	4.33	4.44	4	4	4.8	4.57	4.72	4.67	4.89	4.54	4.59	5.05	0	4.52	4.18	4.73	4.33	4	4.28	4.24	4	4.6	4.31	4.38	4.85	4.91	5	5.38	5.05	5.07	4.81	4.21	4.28	4.92	4.73	4.49	4.38	4.46	4.83	4	4	0	4.31	4.39	5.04	4.43	4.32	4	4.3	5.37	4.43	4.32	4.52	4.55	0
433867	CN(C1CCCC(=O)CC1)C(=O)C2=CC=CC=C2	4	4	4	4	4	4	4	4	4	4	4	4	4	4	4	4	4	0	4	4	4	4	4	4	4	4	4	4	4	4	4	0	4	4	4	4	4	4	4	4	4	4	4	4	4	4	0	4	4	4	4	4	4	4	4	4	4	4	4	0
433868	COC1=CC=CC2=C1C3=C(N2)C4CC5C(CCC(C5C(=O)OC)O)CN4CC3	4	4	4	4	4	4	4	4	4	4	4	4	4	4	4	4	4	0	4	4	4	4	4	4	4	4	4	4	4	4	4	4	4	4	4	4.12	4	4	4	4.23	4	4	4	4	4	4	0	4	4	4	4	4	4	4	4	4	4	4	4	0
433869	CC12CCCC(C1CCC34C2CCC(C3)C(=C)C4)(C)C(=O)O	4.38	4.62	4.45	4.69	4.25	4.43	4.68	4	4.48	4.37	4.77	4.49	4.52	4.71	4.44	4.38	4.33	0	4.59	4.35	4.21	4.58	4.42	4.52	4.23	4.02	4.38	4.61	4.35	4.6	4.33	0	0	4.32	4.48	4.54	4.42	4.4	4.65	4.47	4.39	4.44	4.42	4.51	4.03	4.38	0	4	4.25	4.28	4.43	4.42	4.18	4.28	4.32	4.32	4.2	4.45	4.13	0
100138	C1=CC(=CC=C1NC(=O)CCC(C(=O)O)N)O	0	4	4	4	4	4	4	4	4	4	0	4	4	4	4	4	0	0	0	0	0	0	0	4	4	4	4	0	4	4	4	4	4	4	4	4	4	4	4	4	4	4	4	4	4	4	4	4	4	4	4	0	0	4	4	4	4	0	0	0
334338	CN1C2=CC=CC=C2C(=O)NC3=CN=C(N=C31)Cl	4	4.19	4	4	4	4	0	4.51	4.45	4	4	4	4	4	4	4	4	4.08	4.35	0	4	0	4	4	4.03	4	4.19	4	4	4	4	4	4	4	0	4	4.18	4.13	4	4	4.45	4	4	4	4	4	4	4	4	4	4	4	4	4.44	4.41	4.34	0	4.33	4.31	0
334344	C1=CC(=C(C(=C1)Cl)CN2C=NC3=C(N=C(N=C32)N)N)Cl	4	4	4	4.55	4	4	0	4	4	4	4	4	4	4	4	4	4	4.3	4	4	4	4	4	4	4	4	4	4	4	4	0	4	0	4	0	4	4	4	4	4	4	4	4	4	4	4	4	4	4	4	4	4	4	4	5.8	4	4	4	4	0
5475263	COC1C(CC23CCNC24C1(OC(C4)C5=C3C(=C(C=C5)OC)O)OC)OC(=O)/C=C/C6=CC(=C(C=C6)OC)O	4	4	4	4	4	4	4	4	4	4	4	4	4	4	4	4	4	0	4	4	4	4	4	4	4	4	4	4	4	4	4	4	0	4	4	4	4	4	4	4	4	4	4	4	4	4	0	4	4	4	4	4	4	4	4	4	4	4	4	0
16130056	CC1C(C(=O)NC(C(=O)N2CCCC2C(=O)N(CC(=O)N(C(C(=O)O1)C(C)C)C)C)C(C)C)NC(=O)C3=C4C(=C(C=C3)C)OC5=C(N4)C(=C6C(=C5C)OC(=O)C(=N6)C7=CC=CC=C7)C(=O)NC8C(OC(=O)C(N(C(=O)CN(C(=O)C9CCCN9C(=O)C(NC8=O)C(C)C)C)C)C(C)C)C	8.78	8.62	9	8.15	8.79	8.89	9	9	7.79	9	9	9	8.4	8.41	7.42	9	9	6.72	8.12	8.87	8.81	9	8.34	0	6.82	8.67	9	9	8.8	8.59	8.51	8.65	8	8.83	0	7.99	9	9	8.02	8.79	9	8.29	7.24	9	8.44	8.95	8.75	9	7.64	9	8.06	8.66	8.38	9	9	9	9	9	9	0
3001882	CC(=NNC(=S)N1CC2CCC(C1)CC2)C3=NC=CN=C3	8	6.93	8	7.99	8	8	7.96	8	6.21	8	6.66	8	8	8	8	7.22	8	8	8	5.62	6.62	6	7.34	8	7.58	6.59	8	8	8	8	8	8	8	8	8	7.78	7.75	5.76	8	6.27	8	7.92	6.17	8	8	6.56	7.76	5.78	7.98	7.64	8	8	6.42	6.39	6.08	8	8	7.26	6.96	0
5481306	C/C(=N/NC(=S)N1CC2CCC(C1)CC2)/C3=NC=CN=C3	8	6.93	8	7.99	8	8	7.96	8	6.21	8	6.66	8	8	8	8	7.22	8	8	8	5.62	6.62	6	7.34	8	7.58	6.59	8	8	8	8	8	8	8	8	8	7.78	7.75	5.76	8	6.27	8	7.92	6.17	8	8	6.56	7.76	5.78	7.98	7.64	8	8	6.42	6.39	6.08	8	8	7.26	6.96	0
334368	CC1(C(=O)C(OC1=O)N2C=C(C(=O)NC2=O)F)C	4	4	4.18	4.41	4	0	4.26	4.18	4.58	4	4.33	4.05	4	4	4	4	0	0	0	0	0	0	0	4	4	4	4	0	4	4	4	4	4	4	0	4	4	4	0	4	4	4	4	4	4	4	0	4	4	4	4	0	0	4	4	4	4	4	4.36	0
3036292	C[N+]1=CC2=CC(=C(C=C2C3=C1C4=CC5=C(C=C4C3)OCO5)OC)OC.[Cl-]	4	4.28	4	4	4	4	0	4	4	4	0	4	4	4	4	4	4	4	4	4	4	4.04	4	4	4.06	4	4	4	4	4.15	4	4.31	4	4.19	4.54	4	4	4	4	0	4	0	4	4	4	4	4	4	4	4	4	4	4	4	4	4	4	4	4	0
1549540	C1=CC=C(C=C1)C2=N/C(=C\C3=CC=C(C=C3)Br)/C(=O)O2	4	4	4	4	4	4	4	4	4	4	4	4	4	4	4	4	4	0	4	4	4	4	4	4	4	4	4	4	4	4.58	4	4.03	4	4.01	4.18	0	4	4	4	4	4	4	4	4	4.13	4	4	4	4	4	4	4	4	4	4	4	4	4	4	0
334396	C1=CC2=NC3=C(C4=C(C(=S)C=C(S4)S)C(=S)S3)C(=S)N2C=C1	4	0	4	4.09	4	4	4.67	0	4	4.34	4.4	4.6	4	0	4.3	4	0	0	0	0	0	0	0	4.55	4	4	4.48	0	0	4.49	4.73	4.57	4.44	4	4.59	4.14	4.31	4	4	4	4.12	4	4	4.33	4	4.25	4.42	4	4.45	4.44	0	0	0	4.28	4	4.26	0	4	4.39	0
334401	COC1=C(C=CC(=C1)N)NC2=C3C=CC=CC3=NC4=CC=CC=C42	4.82	4.75	5.37	0	5.63	4.76	5.86	5	5.34	5.48	4.81	5.6	5.45	5.26	5.54	5.12	5.64	4.81	4.88	4.84	4.77	4.81	4.81	4.91	4.97	4.82	4.99	4.99	4.91	5.43	5.46	5.66	5.26	5.28	5.68	5.27	5.11	5.2	5.11	5.37	4.9	5.47	4.84	5.28	4.84	4.63	5.49	4.79	4.78	4.89	4.69	4.97	5.42	4.8	4.97	5.36	4.85	4.92	4.92	5.36
334402	C(CNCC(CO)O)N	4	4	4	4	4	4	4	4	4	4	0	4	4	4	4	4	4	4	4	4	4	4	4	4	4	4	4	4	4	0	4	4	4	4	4	4	4	4	4	4	4	4	4	4	4	4	4	4	4	4	4	4	4	4	4	4	4	4	4	0
5477635	CCC/C=C/C=C/C(=O)OC1/C(=C/C(=O)OC)/CC2CC(OC(=O)CC(CC3CC(C(C(O3)(CC4C/C(=C/C(=O)OC)/CC(O4)/C=C/C(C1(O2)O)(C)C)O)(C)C)OC(=O)C)O)C(C)O	5	4.96	5.41	5.12	4.99	5.48	5.61	5.33	5.66	5.13	5.18	5.39	5.2	6.15	5.15	5.4	5.34	4.96	5.21	5.22	5.07	5.07	5.15	5.01	5.26	4.96	5.04	5.13	5.34	5.44	5.5	5.36	5.44	5	4.97	5.28	5.03	5.38	5.47	5.46	5.2	5.48	4.96	5.02	5.43	5.09	5.41	5	4.96	5.44	5.2	5.27	4.96	4.96	5.23	5.3	5.16	5.07	4.96	0
334409	C1=C2C(=C(N=C(N2)N)N)C3=CC=NC3=C1	5.19	5.31	6.12	5.65	4.82	5.68	6.36	4.61	5.38	5.78	5.01	6.03	5.99	5.1	5.63	5.3	5.65	5.18	4.87	4.66	6.16	5.51	4.83	5.12	4.67	4.91	5.34	5.63	4.74	5.8	6.5	5.5	5.6	5.43	5.89	5.38	5.16	4.74	5.55	5.51	5.15	5.37	4.76	6.08	5.28	5	5.64	4.83	5.72	5.57	5.81	5.79	5.07	5.1	4.76	5.49	5.68	5.71	5.49	5.48
334410	CC(=O)O.C1=CC(=CC(=C1)[N+](=O)[O-])CN2C=CC3=C2C=CC4=C3C(=NC(=N4)N)N	7.52	7.86	8	0	5.86	7.74	8	7.25	7.55	8	7.53	6.82	8	6.82	7.9	6.89	7.53	7.08	5.92	5.97	8	0	5.98	6.1	5.94	7.22	7.55	8	6.27	7.9	6.72	7.21	7.32	7.73	0	7.01	7.31	6.65	7.38	0	8	7.54	5.96	8	0	5.8	8	5.99	8	7.86	5.97	7.7	7.07	7.05	5.99	7.67	7.34	7.84	7.64	6.63
428781	CN(C)CCCNC1=CC(=C2C(=C1O)C(=O)C3=CC=CC=C3C2=O)O	4.88	4.66	4.96	4.83	4.74	4.93	5.19	4.95	4.91	4.96	0	5.31	5.06	4.94	5.28	5.03	4.93	5.47	4.9	4.54	4.81	4.77	4.72	4.95	4.92	4.72	4.9	4.97	4.91	0	5.55	0	0	4.89	5.52	5.77	5.46	4.71	4.89	5.34	5.12	4.89	4.99	5.02	4.5	4.7	4.88	4.79	5.27	4.74	4.87	4.86	4.83	5.16	0	4.88	4.78	4.88	4.92	0
334421	CC1=CC(=NC(=C1C#N)SC2=NC(=C(C(=C2C#N)C)[N+](=O)[O-])C)C	5.54	0	0	0	5.53	4.96	5.44	5.45	5.57	5.43	5.33	5.71	5.68	5.59	5.63	5.4	5.51	5.4	5.33	5.61	5.68	5.58	5.64	5.7	5.64	5.39	5.52	5.48	5.42	0	5.54	5.52	5.58	5.55	5.53	5.74	5.64	4.88	5.66	5.67	5.3	5.76	5.49	5.74	5.64	5.66	5.4	5.51	5.51	5.53	0	5.33	5.53	4.82	5.48	5.51	5.49	4.85	5.62	5.78
24199701	CC1=CC(=NC(=C1C#N)SCC(=O)C2=C([N+]3=C(C=C(C(=C3S2)C#N)C)C)[O-])C	6.16	6.54	6.32	0	5.88	6.1	6.44	5.38	6.29	6.48	6.06	6.43	6.47	6.42	6.62	6.39	6.78	6.44	6.05	6.47	7.01	6.07	0	6.47	5.65	6.22	6.29	5.96	6.17	6.48	6.42	6.22	6.56	6.31	6.64	5.95	6.27	6.87	6.21	6.62	6.16	6.14	5.82	6.13	5.37	6.35	6.46	5.85	6.51	6.25	6.28	6.36	6.33	6.3	6.47	6.43	5.95	6.51	7.05	6.58
5458770	C1=CC=C2C(=C1)N=C(S2)SCC(=O)C3=C([N+]4=C(S3)SC5=CC=CC=C54)[O-]	4	4	4	4	4	4	4	4	4	4	0	4	4	4	4	4	4	4	4.57	4	4	4	4	4	4	4	4	4	4	0	4	4	4	4	4	4	4	4	4	4	4	4	4	4	4	4	4	4	4	4	4	4	4	4	0	4	4	4	4	0
3317094	CC1=C(C=C(C=C1)NC(=S)C#N)Cl	4.47	0	4.62	4.38	4.62	4.42	0	4.31	4.87	4.52	4.61	4.44	4.31	4.68	4.63	4.42	4.25	4.51	4.05	0	4.38	4.28	4.49	4.67	0	4.61	4.45	4.77	4.58	4.59	4.41	4.48	0	5.17	4.57	0	4.23	4.57	4.38	4.53	4.34	4.42	4.22	4.37	4.63	4.45	4.62	4.38	4.43	4.42	4.33	4.36	4.16	0	4.67	4.25	4.43	4.58	4.62	0
9555545	C1=C(C=C(C=C1C(F)(F)F)C(F)(F)F)/C(=N/OC(=O)NC(=C(Cl)Cl)Cl)/N	4.46	0	4.82	4.86	4.66	4.91	4.72	4.75	4.83	4.77	4.9	4.73	4.72	4.8	4.76	4.8	4.6	4.71	4.8	0	4.71	4.66	5.21	4.83	0	4.67	4.7	4.59	4.55	5.33	0	5.02	4.89	4.9	4.97	4.74	4.61	4.76	4.78	0	4.79	4.85	4.78	4.79	4.62	0	4.57	4.76	4.6	0	4.79	4.76	4.88	4.73	0	4.8	4.73	4.76	4.8	0
54601921	C1=CC2=C(C=C1[N+](=O)[O-])C(=CC3=NON=C23)S(=O)(=O)O.[K+]	4	4	4	4	4	4	4	4	4	4	0	4	4	4	4	4	4	4	4	4	4	4	4	4	4	4	4	4	4	0	4	4	4	4	4	4	4	4	4	0	4	4	4	4	4	4	4	4	4	4	4	4	0	4	0	4	4	4	4	0
100655	C1=CC=C2C(=C1)C=C(C(=C2N=NC3=C(C=CC(=C3)C(F)(F)F)Cl)O)C(=O)O	4.25	4	4.55	4.16	4	4	4.42	4.42	4.27	4.11	4	4.27	4	4.4	4.08	4.62	4	4.12	4.74	4.42	4	0	4.31	4.65	4.06	4	4.22	4.02	4	4.47	4.57	4.56	4.66	4.75	4.61	4.48	4.35	0	4.02	4.45	4.25	4.33	4	0	4.43	4.59	4.59	4.08	4	0	4.17	4.31	4.13	5.93	7.77	4.56	4	4.32	4	0
433926	CC(=O)OCC1(C2CCC3CC4CC3(C2(CCC1O)C)CCC4(CO)O)C	4.23	4.58	4.26	4	4	4	5.17	4.44	4.09	4.46	4.68	4.12	4.02	4	4	4	4	4.42	4	4.27	4	4.06	4	4	4.06	4	4.36	4.33	4	5.01	4	4.25	5.2	4.32	5.36	4.6	4	6.27	4.75	4	4.35	5.35	4	4.35	4	4	4.1	4	4	4.21	4	4.04	4.37	4	4	4	4.1	4.97	4.3	0
433929	CC1=C(C(=O)OC(C1)C(C)C2CCC3C2(CCC4C3CC5C6(C4(C(=O)C=C(C6O)N7CC7)C)O5)C)CO	5.63	5.78	4.98	4.91	4.85	4.87	5.03	4.73	5.27	5.4	5.53	5.52	5.59	0	5.46	5.7	0	0	0	0	0	0	0	5.46	5.14	4.76	5.66	5.46	0	5.58	5.45	5.71	5.79	5.47	5.56	4.89	5.18	5.68	0	4.92	5.3	5.24	5	4.85	4.9	5.24	4.89	4.79	4.92	4.98	4.92	0	0	5.69	5.4	5.38	5.42	4.78	5.44	0
334451	C1CC2(CC1O)C3=C(C=[N+](C=C3)[O-])C(=O)NC2=O	4	4	4	4.14	4	4	4	4	4	4	4	4	4	4	4	4	4	0	4	4	4	4	4	4	4	4	4	4	4	4	4	4	0	4	4	4	4	4	4	4	4	4	4	4	4	4	0	4	4	4	4	4	4	4	4.22	4	4	4	4	0
433930	CC1CCC2C3(CCC(C(C3CCC2(C14CC5=C(O4)C(=CC(=O)C5=O)C)C)(C)C)O)C	4.8	4.82	4.48	0	4.74	4.61	4.76	4.72	4.76	4.69	4.72	4.82	4.66	4.79	4.71	4.8	0	0	0	0	0	0	0	4.73	4.76	4.74	4.71	4.75	4.54	4.86	4.77	4.77	5.65	4.63	4.62	4.74	4	0	4.76	4.82	4.76	4.77	4.72	4.78	4.7	0	4.74	4.69	4.73	4.8	4.72	0	0	4.77	4.32	4.84	4.58	4.8	4	0
334459	C1COCCN1CC(=O)NC2=NC(=CS2)C3=CC=C(C=C3)Cl	4.82	0	4.61	4.12	4.62	4.38	4.55	4.64	4.27	4.44	4.57	0	4.38	4.5	4.53	4.71	0	0	0	0	0	0	0	4.65	4.59	4.05	4.62	4.34	4.18	4.67	4.71	4.86	4.76	4.87	0	4.69	4.46	4.64	4.46	0	4.22	4.6	4.46	4.65	4.64	4.58	0	4.59	4.49	4.7	0	0	0	4.41	4.72	4.62	4.6	4.59	4.35	0
334472	C1=CC=C2C(=C1)C3=C(C4=CC=CC=C4C3=O)N(C2=O)CC5=CC=CO5	4	4	4	4	4	4	0	4.33	4	4	0	4	4	4	4	4	4	4	4	4.26	4	4	4	4	0	4	4	4	4	4	4	4	4	4	4	4	4	4	4	0	4	0	4	4	4	4	4	4	4	4	4	4	4	0	4.31	4	4	4	4.4	0
334473	CCCN1C2=C(C3=CC=CC=C3C1=O)C(=O)C4=CC=CC=C42	4.16	5.63	4.44	4.12	4.33	4.09	5.14	4.85	4.24	4.53	4	4.6	4.27	4.26	4.71	4.68	4.37	4	4.39	4.35	4	4	4.27	4	4	4	4.21	4.24	4	4.25	4	5.44	5.75	4.54	5.29	4.71	4.21	4.32	4.32	4.08	4.79	4.27	4.21	4	4.12	4	4.95	4.16	4.17	4	4	4	4.32	4	4.31	4.21	4.14	4.09	4.26	0
334474	C1=CC=C2C(=C1)C3=C(C4=CC=CC=C4C3=O)N(C2=O)CCO	4.85	4.62	5.28	5	5.17	4.72	5.74	5.27	4.53	5.15	4.61	5.32	5.14	5.31	5.23	5.2	5.36	4.84	4.34	4.53	4.14	4.73	4.63	4.13	4.48	4	5.03	4.69	4.51	5.46	4.44	5.67	5.62	4.57	5.65	5.39	4.96	4.46	5.45	4.49	5.22	5.66	4.3	5.28	4.58	4.4	5.05	4.12	4	4.94	4.1	4.67	4.87	5.21	4.59	5.07	4.72	4.93	4.98	0
334475	CC(C)N1C2=C(C3=CC=CC=C3C1=O)C(=O)C4=CC=CC=C42	4	4	4	4	4	4	0	4	4	4	4	4	4	4	4	4	4	4	4	4	4	4	4	4	4.3	4	4	4	4	4	4	4	4	4	4	4	4	4	4	0	4	0	4	4	4	4	4	4	4	4	4	4	4	4	4	4	4	4	4	0
334476	C=CCN1C2=C(C3=CC=CC=C3C1=O)C(=O)C4=CC=CC=C42	4	4	4	4	4	4	5.2	4.5	4	4	4	4.58	4.13	4	4	4.14	4	4	4.07	4.22	4.06	4	4	4	4.26	4	4.05	4	4	4	4.64	5.47	5.47	4.59	5.4	4	4	4	4	4.8	4.65	4.29	4.3	4	4	4	4.36	4	4	4.11	4	4	4.05	4.13	4.09	4.51	4.17	4.11	4.15	0
5167181	CC1=C(C2=C(C=CC(=C2)F)N=C1C3=CC=C(C=C3)C4CCCCC4)C(=O)O	5.18	6.12	6.89	0	5.51	4.9	7.34	5.37	4.82	6.51	4.99	7.29	6.64	6.73	7.71	6.4	6.77	6.21	5.05	4.46	6.49	5	5.01	6.32	4.42	4	6.91	6	4	7.07	7.24	7.17	6.47	6.56	7.2	6.14	6.26	4.44	7.09	4.97	6.63	6.48	4.12	7.29	4.29	4.34	7.1	4.84	6.1	6.69	5.32	7.1	6.1	6.7	4.91	7.23	6.39	7.05	7.15	4.72
334486	C1C2C(CC(C1SSC3CC4C(CC3Cl)C(=O)N(C4=O)SC(C(Cl)Cl)(Cl)Cl)Cl)C(=O)N(C2=O)SC(C(Cl)Cl)(Cl)Cl	5.78	6.42	5.54	5.52	5.43	6.04	5.62	5.55	5.79	5.75	5.35	5.6	5.89	5.75	5.89	5.3	5.78	5.69	5.81	5.63	5.78	5.77	5.65	5.69	5.67	4.77	5.84	5.89	5.47	6.6	6.01	6.72	6.26	5.74	6.64	5.71	5.72	5.55	5.67	5.88	5.81	5.65	5.59	5.87	5.82	5.82	5.71	5.67	5.92	5.77	5.7	5.89	5.59	5.41	5.69	5.86	5.78	5.29	5.63	0
5384537	CCC/C=C/C=C\C(=O)O[C@@H]1[C@H]([C@@]2([C@@H]3C=C(C(=O)[C@H]3CC(=C[C@H]2[C@H]4[C@@]1(C4(C)C)OC(=O)C)COC(=O)C)C)O)C	4.47	4.56	5.34	4.3	4.33	4.48	5.79	5.72	4.36	4.4	4.83	4.69	4.95	5.76	4.54	4.32	4.42	4.29	0	0	0	0	0	4.33	4.52	4.18	4.39	4.32	3.98	5.45	5.6	4.99	5.63	4.64	0	4.33	4.39	5.7	4.58	4.32	0	0	0	4.77	4.48	4.36	4.78	4.41	0	4.45	4.37	0	0	4.27	4.24	4.75	4.4	5.18	4.38	0
334489	CN1C=C(C2=CC=CC=C21)C3NC4=CC=CC=C4C(=O)N3	5.88	6.16	5.91	6	6.13	0	5.97	6.07	4.65	6.72	5.92	6.23	6.27	6.03	6.72	7.21	6.91	6.31	5.67	6.19	7.11	4	0	6.31	6.51	5.93	6.66	5.82	6.46	6.38	6.9	6.59	6.92	6.6	7.16	4	5.79	6.69	5.25	6.17	6.02	5.76	5.53	6.06	6.5	5.69	6.74	6.19	6.24	6.43	5.25	6.73	6.05	5.81	6.06	6.05	5.41	6.51	5.73	0
334509	CN1C(=CC2=C(C1=O)C(=NO2)C3=CC=CC=C3)C4=CC=C(C=C4)CN(C)C	4.53	4.73	4.79	4	4	4.39	4.76	4.68	5.1	4.96	0	4.84	4.67	4.7	4.69	4.71	4.38	4.38	4.54	4.71	4.72	4.41	4.7	4.43	4.07	4.39	4.32	4.44	4.31	0	4.75	4.75	6.15	4.71	4.93	4.93	4.25	4.65	4.07	0	4.76	4.17	4.62	4.75	4.54	4.56	4.75	4.72	4.82	4.59	4.74	4.4	4.54	4.24	0	4.66	4.51	4.64	4.69	0
334512	CC1(COC(OC1)(C2=CC=C(C=C2)CC(CC3=CC=C(C=C3)C4(OCC(CO4)(C)C)C(C)(C)C)C(=O)O)C(C)(C)C)C	0	0	5.69	0	0	0	0	0	5.93	0	0	0	0	0	0	0	0	0	0	0	0	0	0	0	0	0	0	0	0	0	0	0	0	0	0	0	0	5.75	0	5.54	0	5.55	0	0	4	0	0	4	4	0	0	0	0	5.38	0	5.52	0	0	0	0
3035550	C1CC(=O)N(C1=O)OC(=O)CCCCCNC2=C(C=C(C=C2)N=[N+]=[N-])[N+](=O)[O-]	4.18	4.41	4.1	4	4	4	4.21	4.14	4.99	4	0	4.4	4.22	4	4	4.34	4	4.51	4.11	8	4.32	4	4.21	4.26	4	4.36	4.22	4	4	0	4.65	4.81	4.49	0	4.59	4.33	4.56	0	4.46	4.39	4	4.31	4.38	4.31	4.55	4.37	4.39	4.13	4.23	4.48	4	4.54	4	4	4.14	4	4.41	4	4.51	0
24199742	C1=CC=C(C=C1)C(=O)CSC2=NC=CC(=O)N2.Br	4	4	4	4	0	4.3	4.09	4.2	4	4	0	4	4	4	4	4	4.04	4.43	4.21	4.79	4.21	4	4	4.39	4	4	4	4	4	0	4	4	4	0	4	4	4.3	0	4	4	4	4	4	4.11	4.08	4	4	4	4	4.34	4	4	4	4	4	4	4	4.22	4.4	0
334598	C1CCC2C(C1)C3CCCCC3C(C2C4CCC(CC4)O)C5CCC(CC5)O	5.51	5.63	5.38	5	5.22	5.35	5.53	5.3	5.09	5.69	0	5.34	5.4	5.65	5.6	5.48	5.47	5.34	5.49	5.14	5.38	5.41	5.28	5.33	5.39	5.12	5.43	5.43	5.29	0	5.33	5.36	5.38	5.26	5.38	5.32	5.29	4.8	5.44	5.54	5.38	5.53	5.29	5.64	4.8	5.25	4.99	5.42	5.29	5.14	4.87	5.28	5.27	5.19	5.27	5.44	5.53	5.37	4.97	0
433996	CC12CCC(C(C1C(CC3C24CCC(C(C3)C4)(CO)O)O)(C)CO)O	3.65	3.65	3.65	3.69	3.94	3.65	4.11	3.65	3.65	3.65	3.65	3.66	3.65	3.65	3.65	3.65	3.67	3.65	0	0	0	0	0	3.65	3.65	3.65	3.67	3.65	3.65	3.86	3.65	4.01	3.99	3.8	0	3.66	3.65	3.65	3.65	3.65	0	0	0	3.65	3.65	3.65	3.65	3.65	0	3.65	3.65	0	0	3.65	3.73	3.65	3.72	3.74	3.65	0
334687	CCCCC1C2=C(C3=C(C=C2)C4=CC=CC=C4N3)NC=N1	5.76	5.74	5.64	5.42	5.12	5.65	5.66	5.28	5.41	5.73	5.77	5.72	5.71	5.75	5.62	5.24	5.81	5.71	5.76	5.67	5.72	5.69	5.84	5.21	5.57	5.33	5.69	5.51	5.23	5.78	5.73	5.69	5.75	5.74	5.89	4.99	5.54	4.84	5.42	6.15	5.75	5.44	5.24	5.71	5.27	5.42	5.8	4.99	5.62	5.37	5.76	5.77	5.59	5.34	5.79	5.53	5.4	5.61	5.52	0
334706	C1=C(N=C([Se]1)C2C(C(C(O2)CO)O)O)C(=O)N	4.96	5.2	5.06	4.1	4.23	5.22	4.76	4.99	4	5.45	4.49	5.46	5.83	5.92	6.27	6.24	5.06	5.04	5.3	4	5.14	5.09	4	6.13	5.4	4.51	5.37	5.3	4.54	6.06	6.2	6.25	6.01	5.19	5.07	5.19	4.07	4.36	5.16	0	5.61	5.23	4.04	4.49	4	4	4.99	5.58	5.79	4.91	4	5.84	4.5	5.2	4.23	6.02	5.17	5.62	5.62	0
5917777	CCN1CC2=C(C3=C(C=CC(=C3)OC)N=C2/C=C/C4=CC=CC=C4)N(C1)C5=CC(=CC=C5)Cl	5.78	5.85	5.7	5.75	5.78	5.67	5.79	5.79	5.79	5.84	5.79	5.78	5.78	5.8	5.76	5.74	5.78	5.68	5.76	5.76	5.74	5.24	5.76	5.79	5.55	5.83	5.74	5.85	5.73	5.66	5.7	5.84	5.68	5.78	5.77	5.86	5.62	5.82	5.82	5.68	5.5	5.79	5.79	5.77	5.78	5.77	5.8	5.75	5.69	5.83	5.76	5.75	5.71	5.67	5.74	5.77	5.73	5.77	5.7	5.72
334739	COC1=C(C=CC(=C1)C2=CC(=C(C=C2)NC(=O)NC3CC3)OC)NC(=O)NC4CC4	4.16	5.31	5.41	4	5.14	4.81	5.82	4.54	5.12	5.24	4.55	5.49	5.27	5.12	5.96	5.28	5.25	4.36	4.94	4.87	5.04	5.57	4	4.59	4	4	5.17	5.23	4.62	5.36	5.61	5.48	5.43	5.61	6.35	5.28	4.73	4.72	5.21	5.93	4.53	5.15	4.86	5.5	5.3	4.45	5.32	4.53	4	5.24	4.91	5.04	5.16	5.05	4.92	5.51	5.09	5.36	5.31	4
334776	C1C[C@@H]2[C@@H]3C[C@H](CN2C(=O)C1)[C@@H]4C[C@H](CCN4C3)OC(=O)C5=CC=C(C=C5)O	4	4	4	4	4	4	4	4	4	4	4	4	4	4	4	4	4	0	4	4	4	4	4	4	4	4	4	4	4	4	4	0	0	4	4	4	4	4	4	4	4	4	4	4	4	4	0	4	4	4	4	4	4	4	4	4	4	4	4	0
434049	CC1C2CC(=O)OC3C24COC(C1O)(C4C5(C(C3OC(=O)C=C(C)C)C(=CC(C5O)O)C)C)O	7.21	7.53	5.87	6.84	7.07	6.03	7.21	6.77	7.26	6.86	7	7.43	6.84	6.11	6.33	7.09	7.57	4.76	0	0	0	0	0	7.39	7.19	6.1	6.82	7.24	5.5	7.34	7.42	7.65	7.6	7.46	0	5.63	6.41	5.82	5.54	6.74	0	0	0	7.43	7.55	6.76	7.6	7.44	0	7.19	7	0	0	6.92	6.95	7.29	6.77	6.57	7.33	0
100668	CCOC(=O)NC1=NC(=C2C(=C1)NCC(=N2)C3=C(C=C(C=C3)Cl)Cl)N	7.08	7.67	7.72	5.79	7.5	7.14	7.81	7.72	4.76	7.74	7	8	7.71	7.37	7.64	7.76	6.88	7.81	7.36	7.84	8	6.1	4.81	7.96	4.85	7.41	7.56	6.54	6.29	7.81	8	7.64	7.88	8	8	7.28	7.09	5.57	7.42	8	7.66	7.27	5.42	7.71	7.75	8	7.91	6.43	7.12	7.98	4.68	7.89	7.72	7.72	8	7.72	7.07	7.95	7.76	0
334838	C1C(C(OC1N2C=NC3=C(N=C(N=C32)Br)N)CO)O	5.97	6.16	5.27	4	4.6	4	4.21	5.33	5.55	4.32	5.34	5.56	4.78	4.86	4.2	4	5.9	6.42	4.15	4.03	4.94	5.45	4.22	4	4	4.04	6.75	4.77	4	6.69	4.62	6.39	7.08	4.6	5.5	5.89	6.13	4.68	5.54	4.48	4.47	5.43	4	4.53	4	4	4.53	4	5.96	5.62	4.56	4.7	4.35	4.95	4	4.94	4	4.74	4.56	4
65645	CCN1C2=C(C=C(C=C2)OC(=O)C)C(=C1C3=CC=C(C=C3)OC(=O)C)C	4.62	4.76	4.81	4.75	4.52	4.54	5.22	4.67	4.52	4.53	0	5.17	4.63	4.66	5.42	4.89	4.75	4.6	4.84	4.86	4.9	4.53	4.71	4.78	4.74	4.6	4.7	4.62	4.64	4.63	4.93	5.07	4.96	4.9	5.28	4.68	4.56	4.63	4.62	5.17	4.66	4.71	4.7	4.92	4.66	4.73	4.86	4.78	4.74	4.88	4.57	4.86	4.73	4.51	4.78	4.95	4.78	4.62	4.8	0
334839	CC(=O)OC1=C(C=C2C(=C1)CC(N2)(C)C(=O)OC)OC(=O)C	4.74	6.2	4.94	4.8	4.83	4.26	4.48	4	5.66	4.89	4.75	5.4	5.05	5.19	5.58	4.7	5.43	4.8	4.75	4.87	5.2	5.31	5.34	5.16	5.03	4.7	4.84	5.23	4.06	5.47	5.44	5.09	5.62	5.73	5.78	5.45	4.77	4.42	5.53	5.63	4.62	5.47	4.96	5.3	5.5	5.23	4.86	4.86	4.81	5.39	5.78	5.02	4.85	4.21	4.58	5.09	4.79	4.17	4.81	5.72
24199770	CCN(CC)CCOC1=C2C=CC(=O)OC2=CC3=C1C=CO3.Cl	4	4.51	4.41	4.41	4.48	0	4.45	4.38	5.29	4.39	4.17	4.46	4.56	4.36	4.5	4.29	0	0	0	0	0	0	0	4.29	4.65	4.3	4.39	0	4.84	0	4.45	4.4	4.52	4.45	0	4.64	4.47	4.46	0	4.3	4.29	4.45	4.47	4.8	4.46	4.47	0	4.21	4.34	0	4.41	0	0	4.44	4.04	4.55	4.35	4.49	4.32	0
334849	CC1=CC(=NC2=NNC(=C12)N)NN	4	4	4	4	4	4	4	4	4	4	0	4	4	4	4	4	4	4	4.34	4	4.03	4	4	4	4	4	4	4	4	4	4	4.36	0	4	4.16	4	4	4	4	4	4	4	4	4	4	4	4	4	4	4	4	4	4	4	4	4	4	4	4	0
334893	CC1=CC=C(C=C1)S(=O)(=O)SC(C)(C)C	4.9	4.83	4	4.34	4.06	4	4	4.22	4.2	4.88	4.36	4.75	4.65	4.32	4.63	4.34	4.72	4.49	4.61	4.47	4.5	4.65	4	4.68	4.65	4.32	4.67	4.72	4	4.9	4.7	4.74	4.75	4.81	4.91	4	4.41	4	4.65	0	4.77	4.41	4.39	4.66	4.35	4.48	4.34	4.32	4.5	4.7	4.67	0	4	4	4.2	4	4.34	4	4.49	0
334914	C1=CC(=C(C(=C1)Cl)C(C(C#N)C(=O)O)C(C#N)C(=O)O)Cl	4	4	4	4	4	4	4	4	4	4	0	4	4	4	4	4	4	4	4	4	4	4	4	4	4	4	4	4	4	0	4	4	4	4	4	4	4	4	4	0	4	4	4	4	4	4	4	4	4	4	4	4	4	4	0	4	4	4	4	0
334917	C1COCCN1CCC(=O)NC2=C(C=C(C=C2)F)F	4	4	4	4	4	4	4	4	4	4	0	4	4	4	4	4	4	4	4	4	4	4	4	4	4	4	4	4	4	0	4	4	4	4	4	4	4	4	4	0	4	4	4	4	4	4	4	4	4	4	4	4	4	4	0	4	4	4	4	0
334935	C1=CC=C2C(=C1)C=CC=C2C3NC4=C(C=C(C=C4)O)C(=O)N3	4.47	4.65	4.48	4.37	4.71	4.17	4.55	4.5	4.46	4.39	4.57	4.49	4.75	4.4	5	4.63	4.79	4.79	0	0	0	0	0	4.56	5.96	4.49	4.43	4.38	4.39	4.69	5.07	5.02	5.21	4.62	0	4.52	4.4	4.62	4.52	4.51	0	0	0	4.79	4.61	4.69	4.62	4.33	0	4.68	4.57	0	0	4.24	4.41	4.41	4.45	4.56	4.48	0
5477653	CC1COC2(CC1OC(=O)/C=C/C3=CC=CC=C3)C4(CO4)C5CCC(CC5O2)C(=O)OC6C(C(C(C(O6)C)O)OC(=O)C)OC7C(C(C(C(O7)C)O)O)O	7.33	7.49	6.91	7.38	7.39	7.39	7.41	7.1	7.49	7.38	7.43	7.41	7.33	7.47	5.41	7.42	7.49	4.66	0	0	0	0	0	7.49	7.49	7.04	7.19	7.42	7.23	7.47	7.42	7.47	7.47	7.44	0	5.11	7.29	7.15	5.59	7.19	0	0	0	6.94	7.41	7.49	7.48	7.44	0	7.41	7.49	0	0	7.4	7.33	7.4	7.43	7.28	7.35	0
334955	C#CCN1C2=C(C3=CC=CC=C3C1=O)C(=O)C4=CC=CC=C42	4.95	4.97	4.87	4.79	4.78	4.75	0	4.93	4.52	4.97	0	4.71	4.62	4.65	4.65	5	5.04	4.67	4.82	4.8	4.17	4.66	4.8	4.83	4.95	4.61	4.71	4.8	4.56	4	4.72	5.55	5.53	4.89	5.35	5.7	4.95	4.64	4.92	0	4.85	0	4.71	4.74	4.59	4.53	5.63	4.58	4.37	4.67	4.49	4.93	4.93	0	4.87	4.82	4.85	4.69	4.94	0
334956	C1=CC=C2C(=C1)C3=C(C4=CC=CC=C4C3=O)N(C2=O)C5=CN=CC=C5	4.42	4.98	4.94	4.36	4.21	4.12	5.21	4.92	4.18	4.2	4	4.56	4.7	4.17	4.6	4	4.65	4.34	4.22	4.43	4	4.46	4.19	4.15	4.31	4	4.5	4.47	4.37	4	4.22	5.42	4	4.4	5.26	4.31	4.28	4	4.45	4	5	4.63	4.21	4.49	4.02	4	4.13	4	4	4.5	4	4.26	4	4.61	4.31	4.64	4.53	4.57	4.67	0
250397	C1C2C3C(C(C(O2)OC(=O)C4=CC(=C(C(=C4)O)O)O)OC(=O)C5=CC(=C(C6=C5C(C(C(=O)O3)CC(=O)O)C(C(=O)O6)O)O)O)OC(=O)C7=CC(=C(C(=C7C8=C(C(=C(C=C8C(=O)O1)O)O)O)O)O)O	4.31	4.8	4.67	4.75	4.52	4.16	4.8	4	4.78	4.87	4	4.84	4.54	4.46	4.76	4.77	4.77	4.78	4.58	4.25	4.58	0	4.22	4.74	4.42	4.87	4.69	4.52	4.73	4.86	4.44	4.56	5.13	4.43	4.47	4.57	4.76	4	4.76	5.36	4.73	4.52	4	4.85	4	4	4	4.02	4.56	0	4.47	4.47	4.44	4	5.47	4.62	4.44	4.56	4.28	0
119238	CC(CCC(C(C)(C1CCC2(C1(CCC3C2=CC(=O)C4C3(CC(C(C4)O)O)C)C)O)O)O)CO	4	4	4	4	4	4	4	4	4	4	4	4	4	4	4	4	4	4	4	0	4	4	0	4	4	4	4	0	4	4.09	4	4	4	4	4	4	4	4	4	4	4	4	0	4	4	4	4	4	4	4	4	4	4	4	4.07	4	0	4	4	0
122720	CC1=CC2=C(C(=C1)O)C(=O)C=C(C2=O)C3=C(C4=C(C=C3C)C(=O)C5C(C4=O)O5)O	5.05	6.33	4.75	5.5	4.79	4.96	5.1	4.88	6.08	5.47	5.23	5.53	5.85	6.25	5.93	4.86	5.74	5.56	5.69	5.38	5.59	5.62	5.7	5.74	5.48	5.28	5.39	5.04	4.75	7.18	6.47	6.83	7.76	6.45	6.49	5.75	5.46	5.19	6.1	5.87	5.79	6.05	5.96	5.69	5.76	4.97	5.2	5.71	5.53	5.69	5.32	4.9	5.17	4.67	4.91	5.16	5.14	4.78	5.35	0
335015	C1=CC=C2C(=C1)C(=O)C3=C(C2=O)C(=CC=C3)OCCOCCO	4	4.28	4	4	0	4.08	4.26	4	4.9	4.2	0	4.34	4.24	4	4.2	4.33	4.13	4	6.03	4.69	4	4	4.31	4.55	4.14	4	4.15	4.34	4	0	4	4.23	4	0	4.18	4.41	6.15	0	4.66	4.31	4	4.36	4.27	4.3	4.13	4	4.36	4	4	6.23	4	4.42	4	4	4	4	4.35	4.01	4.34	0
434117	CC1=C2C(=C(C=C1)NCCN(C)C)C(=O)C3=C(O2)C=CC(=C3)O	4.9	5.09	5.2	4.8	4.8	4.86	6.05	4.96	4.95	4.95	4.93	5.31	5.38	4.97	5.04	4.95	5.27	4.97	5.04	5.19	4.92	4.78	4.78	4.78	4.77	4.81	5.16	4.91	4.87	5.64	5.39	5.95	5.64	5.29	7.08	5.04	5.12	4.83	4.97	4.93	5.28	5.34	4.84	5.02	4.86	4.69	4.93	4.83	4.91	4.99	4.74	4.93	4.82	4.95	5.32	5.09	5.27	4.96	5.08	0
434119	CC1(CCC2(CCC3(C(=CCC4C3(CCC5C4(CCC(C5(C)C)OC6C(C(C(C(O6)CO)O)O)O)C)C)C2C1)C)C(=O)OC7C(C(C(C(O7)CO)O)O)O)C	4.92	5.27	4.6	4.6	4.98	4.77	5.18	4.6	5.11	5.02	5.4	5.07	5.05	5.09	4.6	5.19	5.1	0	5	4.97	5.14	5.03	5.19	4.6	4.93	4.62	4.8	4.85	4.6	5.35	5.04	5.14	5.36	5.38	5.41	4.6	4.96	4.6	4.6	4.6	4.76	4.6	4.6	5.35	5.01	5.26	5.02	5.16	4.83	5.06	4.77	4.87	4.6	5.08	4.95	5.35	5.16	4.82	5.27	0
709958	COC1=C(C(=CC(=C1)/C=C(\C#N)/C(=O)N)Br)O	4.18	4.67	4	4.17	4	0	4	4.04	4.33	4	4	4	4	4.07	4	4	4.02	4	0	0	0	0	0	4	4	4	4	4	4	4	4.43	4	4.15	4.16	0	4.01	4.24	4.11	4	4	0	0	0	4.53	4	4	4	4	0	4.22	4	0	0	4	5.01	4	4	4	4	0
335063	C1CN(CCN1CCNC=C(C#N)C#N)C=C(C#N)C#N	4	4	4	4	4	4	4	4	4	4	0	4	4	4	4	4	4	4	4	4	4	4	4	4	4	4	4	4	4	0	4	4	4	4	4	4	4	4	4	0	4	4	4	4	4	4	4	4	4	4	4	4	4	4	0	4	4	4	4	0
335083	C1CN(CCC1CCC2CCN(CC2)C3=NC=NC4=C3C=CC(=C4)Cl)C5=NC=NC6=C5C=CC(=C6)Cl	4	4	4	4	4	4	4	4	4	4	0	4	4	4	4	4	4	4	4	4	4	4	4	4	4	4	4	4	4	4	4	4	4	4	4	4	4	4	4	4	4	4	4	0	4	4	4	4	4	4	4.21	4	4	4	4	4	4	4	4	0
51062575	C[N+]1=C(C=C(C=C1)/C=C/C2=CC=C(C=C2)N(C)C)/C=C/C3=CC=C(C=C3)N(C)C.[I-]	6.71	6.57	6.48	0	6.57	5.73	6.46	6.46	6.76	6.56	6.42	6.52	6.47	6.75	6.04	6.48	6.57	5.42	6.49	6.31	6.46	6.46	6.82	6.47	6.65	6.4	6.53	6.09	6.57	6.61	6.79	6.41	6.72	6.91	6.51	5.74	6.56	6.71	5.85	6.41	6.41	6.4	6.43	6.45	6.41	6.59	6.69	6.18	6.42	6.45	6.56	6.61	6.4	6.49	6.6	6.54	6.4	6.57	6.41	7.01
54598584	CC\1=CC2CC(C(=C2C(=O)CC(CC/C=C/CC(NC(=O)/C=C/C=C1)C3=CC=CC=C3)O)O)OC	6.62	6.68	6.62	0	6.64	6.47	6.62	6.56	6.85	6.62	6.25	6.57	6.51	6.8	6.56	6.48	6.77	6.51	6.57	6.41	6.5	6.58	6.61	6.57	6.53	6.45	6.68	6.35	6.43	6.55	6.67	6.44	6.82	6.73	7.02	6.55	6.64	6.78	6.5	6.64	6.36	6.51	6.53	6.53	6.67	6.65	7.1	6.15	6.51	6.5	6.73	6.54	6.39	6.55	6.68	6.82	6.44	6.61	6.55	6.89
335091	CC1=CC2CC(C(=C2C(=O)CC(CCC=CCC(NC(=O)C=CC=C1)C3=CC=CC=C3)O)O)OC	6.62	6.68	6.62	0	6.64	6.47	6.62	6.56	6.85	6.62	6.25	6.57	6.51	6.8	6.56	6.48	6.77	6.51	6.57	6.41	6.5	6.58	6.61	6.57	6.53	6.45	6.68	6.35	6.43	6.55	6.67	6.44	6.82	6.73	7.02	6.55	6.64	6.78	6.5	6.64	6.36	6.51	6.53	6.53	6.67	6.65	7.1	6.15	6.51	6.5	6.73	6.54	6.39	6.55	6.68	6.82	6.44	6.61	6.55	6.89
335118	CC1=CC=CC=C1N=C(C2C(=O)C3=CC=CC=C3C2=O)C4=CC=CC=C4	4.8	5.7	4.91	4.66	4.71	5.68	5.16	4.74	4.84	4.86	4.72	5.63	4.6	4.86	4.95	4.97	5.83	5.06	4.67	4.74	5.46	0	5.38	5.88	4.69	4.61	4.82	4.97	5.43	4.89	4.59	5	5.02	5.37	0	5.38	4.7	4.61	4.68	5.13	5.15	4.72	5.07	4.66	6.25	5.48	5.62	4.6	5.57	4.93	4.75	4.72	4.65	4.68	4.63	4.61	4.88	4.86	4.92	5.21
434137	CCCC(=O)NC1CCC2=CC(=C(C(=C2C3=CC=C(C(=O)C=C13)OC)OC)OC)OC	9.15	9.36	8.27	9.24	9.11	7.95	9.19	9.17	6.35	9.44	8.73	9.44	9.32	9.63	8.2	9.35	9.59	6.93	9.4	9.63	9.53	6	0	9.42	6	8.51	8.6	9.08	8.34	9.55	9.39	9.31	9.49	0	6.94	7.09	9.11	8.09	6	0	9.19	7.72	6	9.35	9.12	0	9.45	6	9.09	9.52	6	9.14	8.93	9.29	0	9.46	8.8	9.29	9.53	0
157348	CC1=C2C(=CC=C1)C(=C3C=CC=C(C3=N2)C(=O)NC)NC4=C(C=C(C=C4)NS(=O)(=O)C)OC.C(CS(=O)(=O)O)O	7.38	6.55	7.82	5.87	7.26	5.39	8	7.61	7.05	6.32	6.25	6.61	6.77	6.27	6.65	6.32	6	5.64	0	0	0	0	0	5.86	5.72	6.55	6.48	5.88	7.27	7.88	6.64	7.95	7.88	7.28	8	6.37	7.49	7.08	7.68	6.27	7.32	7.85	5.91	7.31	6.37	5.79	6.88	5.66	6.99	7.2	5.77	0	0	7.26	6.91	7.6	6.94	7.48	7.2	0
100146	C1CN(CCC1C(C2=CC=C(C=C2)F)O)CCCC(=O)C3=CC=C(C=C3)F	4.18	4.17	4.17	4.21	4.27	4.3	4.24	4.2	4.69	4.37	4.39	4.24	4.21	4.25	4.21	4.25	4.19	4.18	4.4	4.34	4.24	4.34	4.25	4.24	4.21	4.24	4.19	4.21	4.16	4.12	4.4	4.26	4.45	4.18	4.16	4.64	4.14	4.3	4.27	4.39	4.35	4.3	4.38	4.3	4.26	4.24	4.33	4.23	4.29	4.24	4.22	4.33	4.21	4.2	4.35	4.26	4.22	4.2	4.23	0
3246650	C1=CN(C=N1)CCCNC(=S)S	4	4	4	4	4	4	4	4	4	4	0	4	4	4	4	4	4	4	4	0	4	4	4	4	4	4	4	4	4	0	4	4	4	4	4	4	4	4	4	0	4	4	4	4	4	4	4	4	4	4	4	4	4	4	0	4	4	4	4	0
335168	CC1=C(C=CC(=C1)N2C(=NN=N2)SCC#C)Br	4.67	4.72	4.42	5.31	4.58	4.1	4.5	4.19	4.84	4.52	4.47	4.53	4.72	4.57	4.54	4.46	4.55	4.76	4.45	5.54	4.75	4.31	4.68	4.63	4.51	4.16	4.69	5.56	4.52	4.53	4.56	4.63	4.56	4.65	4.7	5.77	4.72	4.72	5.55	4.56	4.26	4.48	4.45	4.68	4.57	4.67	4.78	4.3	4.51	4.74	4.45	4.46	4.78	4.13	4.59	4.92	4.61	4.53	4.74	4.67
335174	COC1=CC=C(C=C1)C2=NC3=CC=CC=C3C(=C2)C(=O)NC4=CC(=CC(=C4)C(F)(F)F)C(F)(F)F	5.23	0	5.33	5.04	4.77	5.4	5.27	4.89	0	5.04	4.95	5.21	5.1	4.87	4.95	4.88	0	0	0	0	0	0	0	5.31	5.08	4.61	5.37	4.9	0	5.12	5.31	4.85	4.67	5.2	5.37	4.61	4.97	4.82	4.95	5.29	4.93	4.9	4.86	4.87	4.75	4.89	4.74	4.56	4.99	4.67	4.75	0	0	0	4.86	5.37	4.84	4.99	4.91	0
5027624	CCCCCCCCCOCC(COP(=O)([O-])OCC[N+](C)(C)C)OC	4	4	4	4	4	4	4	4	4	4	4	4	4	4	4	4	4.16	4	0	0	0	0	0	4	4	4	4	4.18	4	4	4	4	4	4	0	4	4	4	4	4	0	0	0	4	4	4	4	4	0	4	4	0	0	4	4	4	4	4	4	0
5201	CC1C2CC3C45COC(C4C(C(=O)O3)OC(=O)C)(C(C(C5C2(C=C6C1=CC(=O)O6)C)O)O)C(=O)OC	6	6	6	6	6	6	6	6	6	6	6	6	6	6	6	6	0	0	0	0	0	0	0	6	6	6	6	6	6	6	6	6	6	6	6	6	6	6	6	6	6	6	6	6	6	6	6	6	6	6	6	0	0	6	6.05	6	6	6	6	0
434172	CC(C)(C)C1=CC2=C(C(=C1)CC3=CC(=CC(=C3O)CC4=CC(=CC(=C4O)CC5=CC(=CC(=C5O)CC6=CC(=CC(=C6O)CC7=C(C(=CC(=C7)C(C)(C)C)CC8=C(C(=CC(=C8)C(C)(C)C)CC9=C(C(=CC(=C9)C(C)(C)C)C2)O)O)O)C(C)(C)C)C(C)(C)C)C(C)(C)C)C(C)(C)C)O	4.3	4.3	4.3	4.3	4.3	4.3	4.3	4.3	4.3	4.3	4.3	4.3	4.3	4.3	4.3	4.3	4.3	4.3	4.3	4.3	4.3	0	4.3	4.3	4.3	4.3	4.3	4.3	4.3	4.3	4.3	4.3	4.3	4.3	4.3	4.3	4.3	4.3	4.3	4.3	4.3	4.3	4.3	0	4.3	4.3	4.3	4.3	4.3	4.3	4.3	4.3	4.3	4.3	4.3	4.3	4.3	4.3	4.3	0
100678	CCOC(=O)NC1=NC(=C2C(=C1)OCC(=N2)C3=CC=CC=C3)N	6.25	6.57	6.78	6.39	5.38	6.27	7.18	6.35	5.15	7.33	6.38	7.08	7.3	6.99	7.05	7.44	7	7.21	6.16	6.41	7.77	4.64	4.69	7.46	5.61	5.94	6.38	6.83	6.54	7.18	7.47	6.98	7.52	6.9	7.46	6.34	6.08	6.83	6.99	6.61	5.92	6.01	6.15	6.43	5.29	4.38	6.76	4.81	6.78	6.45	4.76	6.74	6.71	6.38	6.75	6.74	6.49	6.65	6.71	7.12
335395	CN1[C@H]2[C@@H](C3=CC(=C(C=C3C1=O)OC)OC)C(=O)C4=CC5=C(C=C24)OCO5	5.28	5.97	4.66	4	5.74	4.46	6.02	5.29	4.65	5.28	4.42	5.65	5.61	5.21	4.83	4.44	5.62	5.32	4.55	4.02	4.78	4.31	4.55	4.72	4	4	4.52	4.95	5.17	6.44	6.06	6.52	5.75	5.36	6.25	5.85	5.55	5.07	5.5	4.66	5.36	6.17	4	5.82	5.12	4	5.71	4	5.54	6.06	5.2	5.04	5.07	5.2	5.06	5.99	5.38	5.63	5.4	0
21144847	C[N+]1=CC2=CC(=C(C=C2C3=C1C4=CC(=C(C=C4C(=C3)OC)OC)OC)OC)OC.CS(=O)(=O)[O-]	5.25	7.45	4.18	4.13	5.87	4.95	4.76	4.78	0	5.26	5.22	5.53	5.11	5.92	4	5.28	5.66	4	6.28	5.84	4.95	5.41	5.73	5.63	5.1	4	6.43	0	4.38	5.21	5.39	0	0	4.78	0	4	6.73	4	4	5.05	5.26	4	4	4.78	5.69	4.8	5.56	5.19	4.52	5.2	5.54	4.92	5.07	5.99	5.1	5.62	7.16	4.7	5.73	0
335440	COC1=CC2=C(C(=C1)CCCC3=CC(=O)C=C(C3=O)CCC2)OC	4.3	4.68	4.23	4.39	4	4.35	4.38	4.1	5.25	4.35	4.36	4.77	4.49	4.32	4.47	4.66	4.41	4.5	4.59	4.51	4.62	4.48	4.63	4.64	4.76	4	4.38	4.39	4.25	5.51	4.84	5.57	5.21	5.12	5.45	4.36	4.36	4	4	4.57	4.54	4.32	4	4.78	4.99	0	4.52	4.27	4.57	4.5	4.46	4.54	4.17	4.53	4.22	4.4	4.42	4.3	4.45	0
335450	C1=CC(=O)OC2=C(C3=C(C=CO3)C=C21)OP(=O)(N)N(CCCl)CCCl	4	4	4.21	4	4.13	4	4.17	4	4.31	4	4	4	4	4	4	4	4.29	4	4	4	4	4	4.31	4	4	4	4.13	4	0	4.34	4	4.54	4.15	4.05	4.42	4	4	4	4	7.21	4	4.08	4	4.42	4	4	4.55	4	4	4	4	4	4	4	0	4	4.24	4	4	0
3436670	CC(C1=NC2=CC=CC=C2C=C1)NNC(=S)N3CCCCCC3	4.93	5.57	5.95	0	5.56	5.84	5.98	5.41	6.11	5.6	5.47	6.16	5.49	6.55	5.97	5.59	6.47	5.64	5.69	4.84	5.65	5.13	5.72	6.39	7.16	5.02	5.98	5.73	5.21	6.12	5.67	5.66	6.44	5.27	6.12	6.32	5.74	5.34	6.34	5.33	5.47	6.18	5.92	5.59	5.5	4.86	5.71	5.29	5.73	5.77	5.76	5.68	5.65	5.38	4.9	6.04	5.76	6.07	5.78	6.22
16683501	C1=CC=C(C=C1)[Sn](C2=CC=CC=C2)(O[N+](=O)[O-])O[Sn](C3=CC=CC=C3)(C4=CC=CC=C4)O[N+](=O)[O-]	4	4.64	4	4	4	4	4	4	4.41	4	4	4	4	4	4	4	4	4	4	4.33	4	4	4	4	4	4	4	4.14	4	0	4	4	0	4	4	4	4	4	4	4	4	4	4	4.08	4.1	4	4	4	4	4.27	4	4.2	4	4	4	4	4	4	4	0
434210	CCCOC(=O)NC(C)C(=O)NC(CCC(=O)NC(CCCC(C(=O)O)N)C(=O)NC(C)C(=O)O)C(=O)O	4	4.57	4.13	4.31	0	4.7	4.41	4	4.53	4.71	4.77	4.46	4.64	4.57	4.74	4.84	4.41	4.72	4.71	4.8	4.25	4.68	4.74	4.09	4.53	4.38	4.75	4.21	0	4.72	0	4.64	4.61	4.91	4.81	4.38	4.29	4	4.7	0	4.52	4.37	4.16	4.78	0	4.27	4.8	4.71	4.74	4.73	0	4.62	4.61	4.56	0	4.59	4.78	4.78	4.83	0
434211	CC1C(C(CC(O1)OC2CCC3(C(C2)CCC45C3CCC(C4=O)(C(CC5)C6=CC(=O)OC6)C)C)OC)O	4.65	4.55	4.54	4.49	4.28	4.35	4.75	4.57	4.09	4.4	4.88	4.46	4.36	4.39	4.62	4.19	4.3	4.49	4	4.55	4	4.68	4.51	4.56	0	4.39	4.25	4.41	4.34	4.74	4.22	4.49	4.72	0	4.55	4.78	4.63	4.15	4.49	4.62	4.63	4.66	4.29	4.42	0	4.5	4.74	4	4	4	4	4.41	4.8	4.69	4.52	4.34	4.76	4.47	4.69	0
53277	CC1C(OC2=C(C1=O)C(=C3C(=C2)C(=C(C=C3O)O)C4=C(C=C(C5=C(C6=C(C=C54)OC(C(C6=O)C)C)O)O)O)O)C	6.92	6.46	7.6	6.93	7.06	6.43	7.59	6.55	6.73	7.54	6.55	7.42	6.87	6.77	7.32	7.22	6.83	6.79	7.03	7.36	6.62	7.22	6.59	6.59	7.06	6.26	7.07	7.24	6.44	7.55	7.28	6.96	6.62	7.31	7.27	6.67	6.96	6.81	6.64	7.76	6.99	6.74	6.57	0	6.58	7	6.8	6.16	6.65	6.43	6.54	7.26	6.44	7.08	7.17	7.42	6.6	7.21	6.82	0
335544	CC(CS(=O)(=O)CC1=CC=CC=C1)C(=O)N	4	4	4	4	4	4	4	4	4	4	0	4	4	4	4	4	4	4	4	4	4	4	4	4	4	4	4	4	4	0	4	4	4	4	4	4	4	4	4	0	4	4	4	4	4	4	4	4	4	4	4	4	4	4	0	4	4	4	4	0
90424	CN(C)CCNCCN	4	4	4	4	4	4	4	4	4	4	0	4	4	4	4	4	4	4	4	4	4	4	4	4	4	4	4	4	4	0	4	4	4	4	4	4	4	4	4	0	4	4	4	4	4	4	4	4	4	4	4	4	4	4	0	4	4	4	4	0
156818	CC(C)CC(=O)NC1C(C(C(OC1OC2CC3(C4CCC5(CC4(CCC3C(C2)(C(=O)O)C(=O)O)C(C5=C)O)O)C)CO)O)OC(=O)CCC6=CC=CC=C6	4	4	4	4	4	4	4	4	4	4	4	4	4	4	4	4	0	0	4	4	4	4	4	4	4	4	4	4	4	4	4	4	4	4	4	4	4	4	4	4	4	4	4	4	4	4	4	4	4	4	4	4	4	4	4	4	4	4	4	0
335576	CS(=O)(=O)CS(=O)CS(=O)CS(=O)CC(C(=O)O)NC(=O)CCC(C(=O)O)N	4	4	4	4	0	4	4	4	4	4	4	4	4	4	4	4	4	4	4	4.29	4	4	4	4	4	4	4	4	0	4	4	4	4.48	4	4.79	4	4	0	4	0	4	4	4	4	0	4	4	4	4	4	4	4	4	4	4	4	4	4	4	0
335628	C1CCC(CC1)N.C1COP(=O)(NC1SCCS(=O)(=O)O)N(CCCl)CCCl	4.86	4.41	4	4	4	4	4.4	4.14	4.74	4	4	4.24	4.33	4	4.15	4	4.14	4.06	4	4.58	4	4	4.02	4	4	4	4.07	4.02	4	5.12	4.49	4.67	4.65	4.5	4.18	4.27	4.05	4	4.55	4	4.11	4.59	4	4.51	4.15	4	4	4	4	4.19	4	4	4.21	4	4	4	4.08	4	4	0
335629	CC1=CC(=NC2=C1C(=NC3=CC=CC=C32)C)C4=C(C5=CC=CC=C5N=C4C)N	5.81	5.62	6.62	5.79	5.84	5.84	6.48	5.75	5.84	6.13	6.2	6.59	6.74	6.09	6.67	6.11	6.17	5.87	6.53	6.05	5.82	5.98	5.75	6.16	6.08	5.8	5.85	6.53	5.74	6.44	6.59	6.27	6.34	6.76	6.72	6.11	5.85	5.76	5.81	6.74	5.94	6.63	5.84	6.61	5.86	4.88	4.74	5.79	5.86	5.89	5.75	5.89	6.32	5.68	5.82	6.54	6.04	5.87	5.88	5.78
24199840	CC1=C[P+](C2=CC=CC=C2O1)(C3=CC=CC=C3)C4=CC=CC=C4.[Br-]	5.39	5.49	4.87	4.78	4.82	4.64	4.69	4.94	5.43	5.54	0	5.43	5.23	5.89	4	5.68	5.3	4	5.4	5.6	5.61	5	6.22	5.94	5.47	4.76	5.29	5.28	4.6	0	6.28	5.67	5.69	0	5.81	4	5.88	0	4.63	4	4.6	4.51	4.86	5.35	5.33	5.38	5.55	5.15	5.47	5.1	5.55	5.48	4.72	5.15	4.94	5.44	4.78	4.89	5.1	0
5748733	CC(C)S(=O)(=O)N1C2=C(C=CC(=C2)/C(=N/O)/C3=CC=CC=C3)N=C1N	4.66	4.76	4.85	4.78	5.33	4.67	4.58	4.86	5.44	4.77	4.66	4.73	4.66	4.76	4.63	4.69	0	0	0	0	0	0	0	4.73	4.63	4.68	4.52	4.72	4.65	4.97	4.57	4.85	4.91	4.99	6.65	4.76	4.56	5.08	4.85	4.94	4.39	4.86	4.49	0	4.34	4.68	0	4.44	4.75	4.64	4.35	0	0	4.52	5.49	4.41	4.56	4.74	4.83	0
24199848	CC(CCC1=CC2=C(C=C1)N(C3=C(C2=N)C=CC(=C3)N)O)CC(C)(C)C.Cl	5.88	0	5.79	5.78	5.73	5.82	6.22	5.74	0	5.91	5.81	5.71	5.78	5.84	5.37	5.7	0	0	0	0	0	0	0	5.76	5.69	5.83	5.76	5.83	0	6.27	6.21	5.96	5.89	5.72	5.79	5.05	5.75	5.72	5.83	5.7	5.82	5.76	5.74	5.82	5.73	5.75	5.78	5.69	5.76	5.84	5.7	0	0	0	5.68	5.86	5.66	5.75	5.71	0
72810	C1=CC2=C(C3=C(C=CC=N3)C(=O)C2=O)N=C1	6.5	6.9	5.98	6.49	6.16	6.01	7.17	6.65	6.76	5.99	5.88	7.4	7.14	5.99	6.73	6.39	6.63	7.05	6.85	6.57	6.58	6.62	6.69	6.71	6.86	6.48	6.78	6.88	5.94	7.1	6.67	6.77	6.75	7.34	7.06	6.8	6.6	6.7	6.22	7.12	5.91	7.26	5.91	7.22	6.67	6.15	6.62	6.33	6.8	6.7	6.57	6.68	6.62	6.63	6.91	6.88	6.65	6.53	6.74	6.71
335807	CCOC1C2=CC=CC=C2OC(=O)N1	4	4	4	4	4	4	4	4	4	4	4	4	4	4	4	4	4	4	4	4	4	4	0	4.17	4	4	4	4	4	4	4	4	4	0	4	4	4	4	4	4	4	4	4	4	4	4	4	4	4	4	4	4	4	4	4	4	4	4	4	0
335810	C1=CC=C2C(=C1)NC(=N2)COC3=CC=C(C=C3)C(=O)NN	4	4.52	4	4	4	4	4.5	0	4	4	0	4.54	4	4.15	4	4	4.14	4	4	4.55	4	4.28	4.27	4.36	4	4	4	4	4	0	4.4	4.83	4.36	4.25	4.6	4.31	4	4	4	4.46	4	4	4	4	4	4	4.55	4	4.28	4	4.18	4	4.03	4	0	4	4.05	4	4	0
335825	C1=C(OC(=C1)C2=NC(=CS2)C(=O)N)CO	4	4	4	4	4	4	4	0	4	4	0	4	4	4	4	4	4	4	4	0	4	4	4	4	4	4	4	4	4	0	4	4	4	4	4	4	4	4	4	4	4	4	4	4	4	4	4	4	4	4	4	4	4	4	0	4	4	4	4	0
100153	C1CN1CC(CN2C=CN=C2[N+](=O)[O-])O	4.44	4.67	4	4	4.03	4	4.56	4.13	0	4.25	0	4.32	4.2	4.35	4.23	4.17	0	0	0	0	0	0	0	4.59	4.13	4	4.42	4.15	4.46	4.61	4.34	4.5	4.61	4.31	4.57	4.42	4.21	4	4.41	4.59	4.18	4.54	4	0	4	4.38	4.14	4	4	4.35	4.08	0	0	4	4.37	4.45	4.04	4	4.25	0
55748	C1=CC=C(C=C1)C2=CC(=O)C3=CC=CC(=C3O2)CC(=O)O	4	4	4	4	4	4	4	4.75	4	4	4	4	4	4	4	4	4	4	4	4	4	4	4	4	4	4	4	4	4	4.3	4	4	4	4	5.04	4.59	4	4	4.33	4	4	4	4	4	4	4	4	4	4	4	4	4	4	4	4	4	4	4	4	0
47318	CC1=C(SSC1=S)C2=NC=CN=C2	4.05	4.46	4	4.48	4.03	4	4	4.33	4.57	4	4	4.26	4	4	4.2	4.09	4	4	4.2	4.46	4	4.66	4.17	4	4	4	4.14	4	4.45	4.12	4	4.02	4.11	4	4.16	4.4	4	4.32	4	4.5	4.32	4.36	4.2	4.2	4	4.27	4.44	4	4	4.12	4.55	4	4	4.17	4.73	4.34	4.25	4.24	4.2	0
334288	CC(C1C(C(C(O1)C2=C3C(=C(C=C2)O)C(=CC4=C3OC(=O)C5=C4C(=CC(=C5)C=C)OC)OC)O)O)O	10	10	10	10	10	10	10	10	10	10	10	10	10	10	0	10	10	10	10	10	10	10	10	10	10	10	10	10	10	10	10	0	10	0	10.31	10	10	10	0	10	10	0	10	0	10	0	10	10	10	10	10	10	10	10	10	0	10	10	10	10
335945	C1=C(C2=NON=C2C(=C1)SC3=NC(=NC4=C3N=CN4C5C(C(C(O5)CO)O)O)N)[N+](=O)[O-]	5.87	6.19	5.37	5.54	5.66	4.25	6.51	6.28	6.29	6.07	6.11	6.37	5.95	5.59	6.23	5.54	6.43	6.33	6.26	5.1	5.78	5.79	5.97	5.66	5.72	5.97	6.1	5.59	6.19	6.7	6.55	6.49	5.43	6.56	6.95	6.04	5.83	5.64	6.17	4.98	6.12	6.21	5.62	6.66	5.01	6.41	5.62	4.93	6.34	6.32	4.94	5.49	6.26	4.2	6.05	6.16	6.03	5.71	6.13	0
3246652	C1=C(C2=NON=C2C(=C1)SC3=NC(=NC4=C3NC=N4)N)[N+](=O)[O-]	5.63	6	5.39	5.48	5.48	5.14	6.23	6.17	5.72	5.82	5.86	6.23	5.98	5.8	5.73	5.48	6.25	6.25	6.12	5.19	6.09	5.59	6	6.09	5.86	5.82	6.1	5.41	6.4	6.61	6.43	6.5	5.78	6.47	6.91	6.18	5.59	5.38	6.2	5.87	6.23	5.65	6.17	6.59	5.86	5.99	5.66	5.12	6.4	6.31	5.65	5.41	6.14	4.79	5.79	5.19	6.08	6.13	5.86	0
4982876	C1=C(C2=NON=C2C(=C1)SC3=NC=NC4=C3NC=N4)[N+](=O)[O-]	4.99	5.86	4.53	4.74	4.93	4.86	5.01	5.3	5.7	5.41	5.34	5.59	5.79	5.66	4.98	4.82	5.76	5.29	5.09	4.81	5.52	4.99	5.68	6.15	6.09	4.99	5.14	5.63	5.42	5.75	6.36	5.68	5.55	5.53	6.14	5.79	4.74	5.07	5.22	5.61	5.76	5.39	5.63	5.98	4.88	5.36	4.99	5.24	6.03	5.31	5.34	4.88	5.29	4.68	5.74	4.83	5.3	5.41	5.34	0
68381	CC(C)CCC(=O)C1=COC=C1	4	0	4	4	4	0	4	4	4	4	4	4	4	4	4	4	4	4	4	4	4	0	4	4	4	4	4	4	4	4	4	4	4	4	4	4	4	0	4	4	4	4	4	4	4	4	4	4	4	4	4	4	4	4	4	4	4	4	4	0
335974	CC1=CC2=C(C=C1)N=C(N2)CN(CCN(CC3=NC4=C(N3)C=C(C=C4)C)CC5=NC6=C(N5)C=C(C=C6)C)CC7=NC8=C(N7)C=C(C=C8)C	5.75	5.66	5.73	5.84	5.74	5.92	5.74	5.74	5.84	5.75	5.76	5.76	5.74	5.77	5.79	5.75	5.74	5.72	5.72	5.65	5.79	0	5.77	5.74	5.78	5.79	5.75	5.74	5.72	5.82	5.76	5.79	5.77	5.89	5.83	5.77	5.73	5.77	5.9	5.73	5.76	5.8	5.83	5.78	5.83	5.67	5.77	5.76	5.78	5.76	5.74	5.73	5.75	5.77	5.88	5.79	5.76	5.81	5.75	0
335981	C1=CC=C2C(=C1)C(=C3C=CC=CC3=N2)CNC4=CC=C(C=C4)S(=O)(=O)N=C(N)N	5.96	5.64	6.47	4.98	6.38	4.24	7.43	6.17	6.62	4.48	5.13	5.52	5.8	4.09	4.39	5.21	7.25	0	4.64	5.82	4.49	5.14	5.93	4.93	4.4	4.48	5.42	4.63	5.56	7.11	5.57	7.51	7.17	5.55	7.44	4.73	6.2	5.93	5.36	4.93	5.97	5.86	4.19	6.02	5.32	4.7	5.58	4.33	5.33	5.96	4.84	4.79	5.74	6.15	6.22	6.45	6.17	5.61	6.32	0
335987	CC1=NN(C(=O)C1N=NC2=CC=C(C=C2)S(=O)(=O)NC3=NC=CC=N3)C(=O)C4=CC=C(C=C4)Cl	4	4	4	4	4	4.24	4	4	8	4	0	4	4	4	4	4	4	4	4	4	4	4	4	4	4	4	4	4	4	0	4	4	4	0	4	4	4	0	4	4	4	4	4	4	4	4	4	4	4	4	4	6.66	4	4	4	4	4	4	4	0
57513	C1COS(=O)(=O)CS(=O)(=O)O1	4.42	4.32	4.34	4.09	4.38	4.11	4.89	4.91	4.51	4.2	4.33	4.42	4.39	4.33	4.27	4.29	4.29	4.29	3.89	4.26	4.36	4.42	4.28	4.39	4.28	4.07	4.26	4.48	4.54	4.73	4.22	4.98	4.95	4.2	3.82	4.21	4.18	4.28	4.42	4.38	4.96	4.81	4.08	4.78	4.26	4.29	4.4	4.16	4.33	5.19	4.3	4.09	4.29	4.5	4.86	4.67	4.82	4.88	4.95	0
150523	C1COS(=O)(=O)CS(=O)(=O)OC1	4.16	4	4	4	4	0	4.56	4	4	4	4	4	4	4	4	4	4.01	4	4	4	4	0	4	4	4	4	4	4	4	4.2	4	4.29	4.23	4	4.38	4	4	4	4.62	4	4	4.28	4	4	4	4	4	4	4	4	4	4	4	4	4.29	4	4	4.27	4.27	0
3005996	CC(=NNC(=S)N1CCN(CC1)C2=CC=CC=N2)C3=CC=CC=N3	8	6.75	6.96	7.81	6.63	7.15	7.99	7.32	7.11	7.72	6.6	8	7.81	8	8	7.66	8	0	8	5.89	6.96	8	8	8	5.97	6.8	8	8	6.7	8	8	8	8	8	7.78	6.85	7.69	5.78	6.52	6.4	7.13	7.62	6.06	8	6.39	5.9	7.16	6.68	7.07	7.94	8	8	5.96	6.74	5.49	7.79	6.71	7.89	6.4	0
434351	C1C2C3=CC=CC=C3C(=O)C(N1)(C4=CC=CC=C24)O	4	4	4	4	4.46	4	4	4	4	4	4	4	4	4	4	4	4	4	4	4	4	4	4	4	4	4	4	4	4	4	4	4	4	4	4	4	4	4	4	4	4	4	4	4	4	4	4	4	4	4	4	4	4	4	4	4	4	4	4	0
336045	CC(C)C1C(=CC(=O)O1)SC2=CC=CC=C2	0	4	4	4	4	4	4	4	0	4	4	4	4	4	4	4	4	0	4	4	4	4	4	4	4	4	4	4	4	4	4	4	4	4	4	0	4	4	4	4	4	4	4	4	4.09	4	4	4	4	4	4	4	4	4	4	4	4	4	4	0
5384605	COC1=C(OC2=CC(=CC(=C2C1=O)O)O)C3=CC4=C(C=C3)OCO4	4.2	4.72	4.33	4.36	4	4.44	4.19	4.73	4.46	4.44	4.1	4.21	0	4	4.25	4.19	4.67	4.34	4.01	4.84	4.34	0	4.89	0	4.53	4	4.34	4.58	4.71	4.38	4.35	4.67	4.38	4.47	4.64	5.14	4.29	4.66	4.56	4.83	4.42	4.57	4.02	4.34	0	4	4.25	4	4.16	4.33	4	4.24	4.23	4	4.87	4.12	4.49	4.46	4.4	0
434361	C1=CC2=C(C=CN=C2C=C1Cl)NCCCCCCNC3=C4C=CC(=CC4=NC=C3)Cl	4.91	5.77	5.33	5.16	4.98	5.28	5.65	5.33	5.7	5.7	5.78	5.74	5.79	5.74	5.54	5.58	5.6	5.34	5.65	5.49	5.22	4.94	5.68	5.74	5.59	5.15	5.69	5.32	5.28	5.63	5.76	5.61	5.7	5.67	5.8	5.32	5.56	4.95	5.04	5.52	5.71	5.43	5.17	5.76	4.89	5.22	5.48	5.34	5.73	5.41	5.12	5.44	5.42	5.42	5.56	5.61	5.27	5.67	5.73	0
434381	C1OC2=C(O1)C=C3C(=C2)C4=CC(C(C(C4NC3=O)O)O)O	6.69	6.98	6.56	6.54	6.41	6.6	6.83	6.72	6.77	6.56	6.75	7	6.7	7.13	6.67	6.89	7.31	6.82	7.31	7.1	7.02	0	7.02	6.47	6.8	6.1	6.77	6.41	6.57	6.94	6.83	6.96	7.11	6.83	6.96	6.58	6.81	6.25	6.8	6.81	6.61	6.84	6.38	6.94	6.71	6.52	6.82	6.7	6.61	6.58	6.52	6.85	7.25	6.95	6.81	7.16	6.77	6.5	6.63	0
609635	C1OC2=C(O1)C(=C3C(=C2)C4C(C(C(C(C4O)O)O)O)NC3=O)O	7.35	7.49	7.05	7.27	7.43	7.42	7.34	7.35	7.5	7.36	7.39	7.53	7.41	7.54	7.35	7.41	7.43	7.21	7.46	7.46	7.43	7.31	7.54	7.42	7.51	6.84	7.47	7.29	7.32	7.49	7.43	7.51	7.44	7.11	7.5	7.06	7.44	7.23	7.48	7.36	7.4	7.52	7.25	7.51	7.45	7.47	7.57	7.38	7.46	7.36	7.37	7.34	7.51	7.52	7.52	7.47	7.41	7.33	7.43	0
434382	COC1=CC=CC2=C1N3CC4(CC5C3(C26CCN7C6C8(C5)CCOC8CC7)O)C9C1(CCO9)CC(=C2C3(C1N(C4O)CC3)C1=CC=CC=C1N2)C(=O)OC	4	4.44	4	4.28	4.06	4	4.12	4.36	4.57	4	4	4.46	4.21	4	4	4.1	4.33	0	4.81	4.65	4.23	4	4.69	4	4.21	4	4.63	4.06	4.16	4	4	0	4	4	4.83	4	4.1	4.19	4.6	4.3	4.62	4.06	4	4.02	4.25	4.08	4.3	4.01	4.14	4	4	4.46	4.44	4.34	4.63	4.45	4.58	4.46	4	0
36284	CC(CCC(=O)C1=COC=C1)O	2.09	2.39	2.4	2.22	2.25	2.1	2.14	2.16	2.6	2.07	2.06	2.24	2.01	2.19	2.12	2.02	2.25	2.3	2.11	2.29	2	2.53	2.3	2.44	2.21	2.11	2.17	2.14	2.06	2.25	2.21	2.39	2.43	2.37	2.03	2.47	2.14	2.42	2.56	2.31	2	2.25	2.16	2.22	2.1	2.02	2.28	2.09	2.03	2.28	2.29	2.21	2.09	2.15	2.46	2.17	2.15	2.15	2	0
73549	C1=CC=C2C(=C1)C(=O)N3C4=CC=CC=C4C(=O)C3=N2	5.01	4.81	5.59	4.87	4.51	4.95	5.84	4.92	4.35	4.83	4.53	5.23	4.68	4.89	5.44	5.18	5.14	4.65	4.78	4.77	5.73	4.84	5.05	5.34	4.72	4.8	5.24	4.64	4	5.04	5.5	5.1	5.43	5.98	5.07	5.3	4.9	4.74	4.91	4.55	4.55	5.7	4.36	5.35	4.87	5	4.88	4.8	5.25	5.43	5.52	6.19	4.97	4.6	4.51	5.48	4.7	5.37	4.68	0
434393	C1CCC(C(C1)C(=O)O)C(=O)O.C1CC(C1)[NH-].[NH2-].[Pt+2]	4.65	5.14	4.51	4.58	4.72	4	4.64	4.11	4.71	4.76	0	4.79	4.84	4.99	4.76	4	4.64	4.47	4.73	4.71	4.8	4.7	4.96	4.8	4.82	4.74	4	4.24	4.31	0	4.53	5.26	5.22	0	5.43	4.71	4.93	0	5.58	4.28	4.81	4.79	4.74	5.2	4.73	4.24	5.47	4.8	4.9	4.95	4.83	4	4.9	4	4.07	4.24	4	4.37	4.77	0
434400	CC(=C)C1CCC2(C1CCC3(C2CCC4C3(CCC5C4(C6C(=O)OC(C5(C)C)O6)C)C)C)C	4	4.84	4	4	4	4	4	4	4	4	4	4	4	4.32	4	4	4	4	4	4	4	4	4.19	4	0	4	4	4	4	4.09	4.48	4	4.33	4	4	4	4	4	4.04	4	4	4	4	4	0	4	4	4	4	4	4	4	4	4	4	4	4	4	4	0
5477715	CCC(CC1C(CCC2(O1)CC3C(C(O2)CC4(C(CC(CO4)C)/C=C/CCCC(C(C(C(C(C(C(/C=C\C(=O)O3)(C)O)O)C)O)OC5CC(C(C(O5)C)O)OC)O)(C)O)O)C)C)O	7.75	7.02	7.67	8	7.04	4.58	5.18	5.53	4.59	4.92	4.8	5.29	4.83	6.63	5.02	5.61	8	5.78	4.92	4.92	5.72	5.44	7.97	6.23	6.81	5.21	7.96	4.74	4.58	6.64	8	6.48	7.7	8	4.7	4.95	4.8	5.42	5.91	4.58	4.69	5.14	5.8	4.93	4.97	5.3	8	4.86	5.16	5.04	8	7.6	5.57	7.13	5.63	8	4.75	7.8	4.76	0
100158	CC1=C(C(=O)C2=C(C1=O)C3C4C5C(CC(N5C)C(N4C2CO)C#N)C6N3CCO6)OC	8.76	9.35	7.43	8.36	8.69	7.62	8.21	8.25	8.85	8.61	8.4	8.63	9.09	9.13	8.84	8.37	9.16	0	8.55	8.46	8.59	8.43	9.48	8.49	0	7.88	0	8.66	0	9.18	0	9.29	9.74	0	8.8	8.73	8.44	8.52	9.06	8.7	8.61	8.56	8.44	8.69	8.62	8.78	8.58	8.57	8.54	8.77	8.62	8.02	7.36	7.88	0	8.67	8.44	0	8.27	0
336271	C1=CC=C2C(=C1)C(=O)C3=NC4=C(C=C(C=C4)[N+](=O)[O-])C(=O)N23	4.32	4.08	4	4.03	4.59	0	4	4.51	4	0	4	4.57	4.35	4	4.53	4.16	4.93	4	4.34	4	0	4	4.59	4.68	0	4	4.67	4.27	4	4.46	4.52	4.58	4.86	4.6	4.54	4.37	4.31	5.25	4.69	4.22	4.33	4.23	4	4.65	4.29	0	4.02	4.26	4.04	4.36	4.05	4	4	4	0	4	4.58	4.62	4	0
336310	CCOC(=O)N1C=CC(=C2C(=C3C=CN(C=C3)C(=O)OCC)C(=C4C=CN(C=C4)C(=O)OCC)C2=C5C=CN(C=C5)C(=O)OCC)C=C1	4.58	4.72	4.61	4.31	4.65	4.76	4.64	4.59	7.2	4.65	0	4.96	4.77	4.64	4.91	4.66	4.45	4.65	4.98	4.8	4.65	4.39	4.44	4.65	4.42	4.43	4.57	4.79	4.36	0	4.62	4.77	4.48	0	5.21	4.89	4.69	0	4.78	4.29	4.54	5.53	4.59	4.91	4.87	4.57	4.58	4.56	4.55	4.77	4.47	4.77	4.45	4.19	4.33	4.86	4.5	4.66	4.6	0
336327	COC1=CC2=C(C=C1)[C@@H]3COC4=C([C@@H]3O2)C=CC(=C4)O	4.59	4.64	4.54	4.47	4.6	4.45	4.46	4.34	0	4.46	4.64	4.56	4.48	4.62	4.47	0	0	0	0	0	0	0	0	4.54	4.46	4.31	4.44	4.76	4.4	4.72	4.52	4.7	4.74	4.59	4.84	4.7	4.41	0	4.62	4.71	0	4.57	4.45	4.88	4.46	4.58	4.76	0	4.72	4.84	4.66	0	0	4.17	4.95	4.55	4.55	4.45	4.68	0
72564	CC(C1=CC=C(C=C1)OC)C2=CC3=C(C=C2OC)OCO3	6.77	7.34	6.66	4.76	6.38	6.3	6.91	6.91	5.84	7.1	6.71	6.96	7.08	6.87	7.14	6.92	7.34	7.57	6.95	7.68	7.76	4.29	5.68	6.97	4.31	5.46	6.57	6.99	6.7	6.88	7.41	6.58	7.1	6.91	6.05	6.57	6.42	6.19	6.97	6.58	7.01	5.52	5.05	6.69	7.02	7.12	7.18	5.63	7.13	6.7	5.13	7.15	6.64	5.58	7.22	6.64	6.21	7.21	7	0
336345	COC1=CC=C(C=C1)CC2=CC3=C(C=C2OCC(=O)O)OCO3	4	4	4	4	0	4	4	4	4	4	4	4	4	4	0	4	0	0	0	0	0	0	0	4	4	4	4	4	4	4	4	4	4	4	4	4	4	4	4	4	4	4	4	4	4	4	4	4	4	4	4	0	0	4	0	0	4	4	4	0
100160	C(CN)C(CSP(=O)(O)O)N	0	4	4	4	4	4	4	4	4	4	4	4	4	4	4	4	4	4	4	4	4	4	4	4	4	4	4	4	4	0	0	4	4	4	4	4	4	4	4	4	4	4	4	4	0	4	4	4	4	4	4	4	4	4	4	4	4	4	4	0
434431	CC1=CC(=C(C=C1C)N=CC2=C(C(=NC=C2CO)C)O)N=CC3=C(C(=NC=C3CO)C)O.[Zn]	0	4	4	4	4	4	4	4	4	4	4	4	4	4	4	4	4	4	4	4	4	4	4	4	4	4	4	4	4	0	0	4	4	4	4	4	4	4	4	4	4	4	4	4	0	4	4	4	4	4	4	4	4	4	4	4	4	4	4	0
336390	COC1=CC=CC2=C1C(=NC3=C2C(=O)C4=C3C(=CC=C4)OC)N	4.6	4	4	4.27	4.32	4.36	0	4.64	4	4.54	0	4	4	4	4.54	4.79	4	4	4.72	4.65	4	4	4	4	4.2	4	4.07	4	4	4	4.19	4.27	4.71	4	4	4.35	4.02	4	4	0	4.45	0	4	4.22	4	4	4	4	4	4	4	4	4	0	4.65	4	4.17	4	4	0
6332501	C1=NC(=C2C(=N1)N(C=N2)C3C(C(C(O3)CO)O)N=[N+]=N)N	4.52	4.18	4.32	4	4.29	4.04	5.2	4.07	4.34	4.51	4.53	4.37	4.22	4	4	4.13	5.28	4.57	4	4	4.08	4.26	5.05	4	4	4	4.42	4.03	4.06	5	4.71	5.02	6.28	4.34	5.78	4.44	4.59	4.17	4.39	4.18	4.51	5.28	4	4.61	4	4	4	4	4.44	4	4	4.13	5.52	4.23	4.44	4	4.29	4.36	4.55	0
12793966	CC1=CC(=O)OC2=C3C(=COC3=C(C=C12)OCC(=O)OCCN4CCCCC4)C.Cl	4	0	4	4	4	4	4	0	4	4	4	4	4	0	4	4	0	0	0	0	0	0	0	4	4	4	4	0	0	4	4	4	4	4	4	4	4	4	4	4	4	4	4	4	4	4	4	4	4	4	4	0	0	4	4	4	0	4	4	0
85090241	CC1=CC=CC=C1CN2CC3=C(CCN(C3=O)CC4=CC=CC=C4)N5C2=NCC5	5.34	5.43	5.32	5.2	5.45	4.7	5.37	5.04	4.67	5.28	5.39	5.39	5.35	5.73	5.3	4.34	5.31	5.39	5.35	4.84	5.32	4.83	5.32	5.35	5.49	5.08	5.32	4	5.11	0	5.53	5.02	5.42	5.81	5.34	5.17	5.25	4.88	5.33	4.27	5.05	5.18	5.13	5.46	0	5.32	5.58	4.53	5.19	4.96	5.46	5.45	5.21	5.17	5.22	5.32	5.16	5.49	4.28	0
336424	CC(=O)OCC1C(C(C(C(O1)OC2=CC=C(C=C2)C(=O)C(=C)CN(C)C)OC(=O)C)OC(=O)C)OC(=O)C	5.05	6.35	4.67	4.93	5.13	4.75	4.7	4.72	6.24	5.56	4.74	5.65	6.17	6.12	5.52	4.75	5.75	0	5.6	4.71	5.21	5.58	5.54	5.65	5.43	4.78	5.38	4.87	4.71	6.73	6.27	6.27	6.34	5.54	6.01	5.63	5	4.78	5.8	5.75	5.65	5.79	5.47	5.47	5.71	4.99	5.2	5.6	5.62	5.33	5.63	4.82	4.76	4.7	4.94	4.8	4.71	4.67	4.99	0
336435	C[C@H]1CCN2[C@H]1[C@@H](CC2)OC(=O)C3=CC=C(C=C3)OC	4	4	4	4	4	4	4	4	4	4	0	4	4	4	4	4	4	4	4	4	4	4	4	4	0	4	4	4	4	0	0	4	4	4	4	4.24	4	4	4	4.34	4	4	4	4	0	4	4	4	4	4	4	4	4	4	4	4	4	4	4	0
84046	CC1=C(N=C(N=C1N)C(CC(=O)N)NCC(C(=O)N)N)C(=O)NC(C(C2=CN=CN2)OC3C(C(C(C(O3)CO)O)O)OC4C(C(C(C(O4)CO)O)OC(=O)N)O)C(=O)NC(C)C(C(C)C(=O)NC(C(C)O)C(=O)NCCC5=NC(=CS5)C6=NC(=CS6)C(=O)NCCCNCCCCN)O	5.75	5.68	5.32	5	6.63	5	6.85	6.49	7.14	5	5	5.89	5	5	5.25	5	0	0	0	0	0	0	0	5.2	5.19	5	5	5	5	5	5	5.53	5	5	0	5.63	5.45	5	8.75	6.54	5.4	8.21	5	6.34	5.68	5	5.62	5	5.78	5.57	5	0	0	5	6.69	5	5.93	7.14	7.18	0
44383448	C/C(=C/1\C=CC=CN1O)/N=NC(=S)N2CC3CCC(C2)CC3	4.78	4.95	5.3	5.13	5.47	5.04	5.09	4.9	4.88	5.74	4.96	5.44	5.36	5.44	5.74	5.34	5.24	5.51	4.71	4.74	4.54	0	4.65	7.36	5.61	5.21	5.19	4.75	4.45	6.62	6.64	6.43	6.64	6.42	5.58	5.51	5.12	4.74	5.04	4.86	5.16	5.3	4.69	5.3	4.9	4.82	5.21	5.28	5.21	5.14	5.12	4.93	4.33	5.04	4.94	5.2	4.93	5.35	5.23	0
44383484	C/C(=C/1\C=CC=CN1O)/N=NC(=S)N2CCCCCC2	5.24	6.23	5.36	5.14	5.11	5.18	5.75	5.95	4.95	6.51	5.77	6.36	5.79	6.3	6.07	5.34	5.58	0	5.12	4.48	5.02	4.79	5.47	6.21	5.09	4.67	5.51	5.72	4.68	6.96	7.05	6.89	6.47	6.94	5.4	5.12	4.86	4.67	5.2	4.74	5.82	5.34	4.67	5.34	5.8	5.63	5.65	5.18	5.57	5.73	5.88	0	4.5	5.13	4.98	5.2	5.03	5.28	5.34	0
44384025	C/C(=C/1\C=CC=CN1O)/N=NC(=S)N(C)C	7	7	7	7	7	7	7	7	7	7	7	7	7	7	7	7	7	0	7	7	7	7	7	7	0	7	7	7	0	7	7	7	7	0	7	7	7	7	7	7	7	7	7	7	7	7	7	7	7	7	7	7	7	7	7	7	7	0	7	0
336482	C1=CC=C(C=C1)CN2C3C=CC(=O)C2C4C3C(=O)N(C4=O)C5=CC=CC=C5	5.27	5.57	4.83	5.11	5.14	4.99	5.46	5.86	5.44	5.75	5.1	5.81	5.73	5.26	5.76	5.59	5.5	5.59	5.26	5.46	5.57	5.46	5.31	5.46	5.26	5.17	5.54	5.32	4.88	6.03	5.78	5.76	5.93	5.8	5.73	5.47	5.79	5.07	5.39	5.62	5.77	5.47	5.09	5.79	5.34	5.36	5.45	5.52	5.59	5.7	5.49	5.33	5.01	5.22	5.38	5.64	5.48	5.19	5.78	0
336484	CC1=C(C2=CC=CC=C2N1)CCCO	4	4	4	4	4	4	4	4	4	4	4	4	4	4	4	4	4	4	4	4.26	4	4	4	4	4	4	4	4.08	4	4	4	4	4	4	4	4.12	4	4	4	4	4	4	4	4	4	4	4	4	4	4	4	4	4	4	4	4	4	4	4	4
5458801	C1CC(CN(C1)CC2=CC=CC=C2)S.Br	4.59	4.45	4.27	4	4	4	4.62	4	4.22	4.68	4.79	4.21	4.55	4.75	4.42	4.47	4.68	4	4.25	4.11	4.5	4	4.56	4	4.25	4	4.34	4.22	4	0	4.62	4.58	4.46	4.67	4.55	4.27	4.02	4.19	4.13	4	4.45	4.13	4.16	4.78	0	4.44	4.73	4.38	4.7	4.35	4.49	4.24	4	4	4	4.48	4.19	4.21	4	0
336494	C1CCC(CC1)(C(C2=CC=C(C=C2)C3=CC=CC=C3)(C4=CC=C(C=C4)C5=CC=CC=C5)O)O	4	4	4.09	4	4	4	4.36	4	4	4.06	4.07	4	4	4	4.64	4	4.01	4	4	4	4	4	4	4	4	4	4	4	4	0	4	4.62	4	4	4.54	4	4	4	4	4	4	4	4	4	0	4	4.2	4	4	4	4	4	4	4	4	4	4	4	4	0
216228	C1=CC(=CC=C1C(=O)C[N+]2=CN(C=C2)CC(C3=C(C=C(C=C3)Cl)Cl)OCC4=C(C=C(C=C4)Cl)Cl)F.[Cl-]	5.78	5.94	5.76	5.96	5.81	5.88	5.79	5.75	5.9	5.86	5.8	5.84	5.82	5.81	5.33	5.82	5.77	4.78	5.79	5.8	5.88	5.77	5.79	5.83	5.8	5.76	5.76	5.86	5.78	0	5.74	5.79	5.67	5.75	5.79	5.62	5.76	5.85	5.69	5.74	5.74	5.69	5.78	5.84	5.84	5.78	5.83	5.77	5.81	5.85	5.84	5.81	5.78	5.78	5.94	5.83	5.84	5.79	5.73	6.13
21140908	C1=C(C(=CC(=C1Cl)/C=C/[N+](=O)[O-])Cl)/C=C/[N+](=O)[O-]	5.58	6.01	5.33	5.72	5.69	4.82	4.71	5.42	5.59	5.6	5.82	5.95	5.99	5.71	5.99	5.52	5.54	5.55	5.73	5.54	5.74	5.8	5.69	5.71	5.73	5.82	5.79	5.48	4.45	6.1	0	6.36	6.69	5.9	6.65	5.83	5.75	5.23	5.72	5.84	5.93	5.8	5.67	5.82	5.72	5.49	5.45	5.77	5.73	5.72	5.72	5.59	5.6	5.63	4.86	5.79	5.58	5.33	5.73	0
336542	COC(=O)C1=C2C(=CC=C1)SC3=CC=CC=C3O2	0	4.57	4.12	4.41	4.43	4	4.35	4	4.59	4.59	0	4.33	4.22	4.71	4.34	4.92	4.43	4.46	4.41	4.39	4	4.22	4.49	4	4.18	4.13	4.13	4.25	4	4.63	4.24	4.61	5.09	4.21	4	4.5	4.25	4.07	4.84	4.48	4.37	4.21	4	4	0	4	4.72	4.01	4	4	4	4.2	4	4.38	4.62	4.22	4.41	4.22	4.26	0
336575	C1=CC=C2C(=C1)C(=O)N(C2=O)CC(C(=O)CN3C(=O)C4=CC=CC=C4C3=O)O	4.57	4	4	4.12	4.13	4	4	4.75	4.49	4	4	4	4	4	4.03	4.08	4	4	4.65	4.46	4.47	4.32	4.03	4	4.01	4	4.33	4.36	4.55	0	0	4	4.35	4	4	4.13	4.27	4.06	4	4.46	4.55	4.7	4.34	4.04	0	4	4	4	4	4	4	4	4.33	4.29	4.8	4.54	4.63	4.5	4.48	0
100710	C1=CC(=CC=C1C2=C(C(=O)N(N=C2C3=CC=C(C=C3)Cl)CCO)C#N)Cl	6.2	6.5	6.12	5.33	6.28	6.02	6.4	6.15	6.04	6.52	6.13	6.79	6.46	6.53	6.87	6.8	6.61	6.38	7.24	6.36	7.86	0	5.15	6.08	4.88	4.9	6.09	5.89	6.29	6.42	6.71	6.28	7.07	6.03	7.06	6.37	6.62	6.44	6.25	6.45	6.36	6.19	5.18	6.11	6.39	6.24	6.75	6.02	6.56	6.36	4.97	6.4	6.16	5.83	6.79	6.36	5.55	6.42	6.45	0
336607	C1CN2C(=N1)NC3=CC=CC=C3C2(C4=CC=CC=C4)O	4.22	4	4	4	4	4	4.25	4	4.26	4.13	4.79	4.08	4.07	4.48	4.03	4	4.2	4	4	4	4	4	4.18	4	4	4	4	4	4	0	0	6.37	4.36	4.96	6.72	4.23	4.08	4.06	4.34	4.08	4.14	4	4.43	4.63	0	4	4.42	4.05	4.3	4.29	4.51	4.28	4	4	4.04	4.04	4	4.24	4	0
54368	CC1=C2C(=NC(=NC2=NC=C1CC3=C(C=CC(=C3)OC)OC)N)N.C(CS(=O)(=O)O)O	7.21	6.69	8	4.71	5.66	6.78	8	6.73	6.12	7.78	6.59	7.95	7.64	4.89	7.83	6.61	6.2	6	4.82	4.82	7.36	4.87	4.96	6.27	4.88	4.79	7.63	7.95	4.95	7.7	8	7.77	8	6.76	7.52	6.62	6.45	0	7.34	5.69	7.3	8	4.87	7.85	7.15	6.01	7.02	5.9	7.7	6.07	4.86	7.45	6.55	6.63	5.68	6.78	7.02	7.23	6.54	0
434521	C1=CC=C(C=C1)P(=O)(CCCCP(=O)(C2=CC=CC=C2)C3=CC=CC=C3)C4=CC=CC=C4.C1=CC=C(C=C1)[Sn](C2=CC=CC=C2)(Cl)Cl	5.83	7.29	5.45	5.57	5.29	5.12	5.19	5.98	5.81	5.72	5.56	5.77	6.16	5.75	5.91	5.52	6.06	5.53	6.2	5.39	5.75	5.75	6.5	5.79	5.81	5.71	5.64	5.41	5.2	6.65	6.35	5.68	5.69	6.48	5.75	5.77	5.68	5.7	6.18	5.86	5.96	5.73	5.75	5.89	5.85	5.76	5.72	5.77	5.75	5.8	5.78	5.64	5.71	5.38	5.8	5.75	5.76	5.2	5.84	0
24199959	CN1C(CC(CC1C2=CC=CC=C2)(C#C)O)C3=CC=CC=C3.Cl	4	4	4	4	4	4	4	4	4	4	4	4.74	4	4	4	4	0	0	0	0	0	0	0	4	4	4	4	4	4	4	4.1	4	4	0	0	4.17	4	4	4	4	4	4	4	4.29	4	4	4	4	4	4	4	0	0	4	4	4	4	4	4	0
336678	CCC1(CC(N(C(C1)C2=CC=CC=C2)C)C3=CC=CC=C3)O	4	4.03	4	4	4	4	4	4	4	4.01	4	4.06	4	4	4	4	0	0	0	0	0	0	0	4	4	4	4	4	4	4	4.03	4	4.16	0	0	4	4	4	4	4	4	4	4	4	4	4	4	4	4	4	4	0	0	4	4	4	4	4	4	0
336693	CC1=CC=C(C=C1)S(=O)(=O)ON=C2CC(N(C(C2)C3=CC=CC=C3)C)C4=CC=CC=C4	4.6	4.85	4.63	4.44	4.54	4.65	4.72	4.53	4.8	4.7	0	4.8	4.75	4.81	4.78	0	0	0	0	0	0	0	0	4.71	4.73	0	4.75	4.63	4.65	4.6	4.22	4.75	5.14	4.74	4.67	4.81	0	0	4.61	4.73	4.67	0	4.66	4.87	4.59	0	4.76	4.63	4.77	0	4.72	0	0	4.49	4.59	4.63	4.64	4.59	0	0
21123185	CC1=C2C=C[N+](=CC2=C(C3=C1NC4=CC=CC=C43)C)C.[I-]	6.15	6.06	6.65	6.14	6.47	6.12	5.69	6.36	5.88	5.23	5.46	5.38	5.93	6.18	4.06	6.4	5.51	4.32	0	0	0	0	0	5.52	5.56	5.01	6.4	5.46	5.18	5.63	5.55	6.04	5.02	5.07	0	4.8	6.8	5.37	5.36	5.76	0	0	0	4.96	6.07	5.95	5.87	5.87	0	5.35	5.22	0	0	6.56	6.71	6.42	6.39	6.63	6.33	0
336708	C1=CC=C(C=C1)C2=NC3=C(N=CN=C3N2C4C(C(C(O4)CO)O)O)N	4	4	4	4	4	4	4	4	4	4	4	4	4	4	4	4.06	4	4	4	4	4	4	4	4	4	4	4	4	4	0	4	4	4	4	4	4	4	4	4	4	4	4	4	4	0	4	4	4	4	4	4	4	4	4	4	4	4	4	4	0
135403169	C1=CC=C(C=C1)C(=O)N/N=C/C2=C(C(=CC=C2)O)O	6	6.49	5.7	0	5.49	5.66	6.06	5.82	6.48	5.31	5.5	6.41	6.2	5.71	6.33	6.11	6.45	6.19	6.31	4.98	5.73	5.73	5.58	6.43	6.51	5.43	6.23	5.46	5.43	6.61	5.89	6.44	6.52	5.89	6.38	6.36	6.14	5.2	6.29	5.7	5.83	6.32	5.59	6.29	5.87	4.93	6.2	5.91	6.16	6.04	6.05	6.14	5.94	5.84	5.33	6.25	6.25	5.64	6.19	5.89
336729	C1=CC=C(C=C1)C(=O)NN=CC2=C(C(=CC=C2)O)O	6	6.49	5.7	0	5.49	5.66	6.06	5.82	6.48	5.31	5.5	6.41	6.2	5.71	6.33	6.11	6.45	6.19	6.31	4.98	5.73	5.73	5.58	6.43	6.51	5.43	6.23	5.46	5.43	6.61	5.89	6.44	6.52	5.89	6.38	6.36	6.14	5.2	6.29	5.7	5.83	6.32	5.59	6.29	5.87	4.93	6.2	5.91	6.16	6.04	6.05	6.14	5.94	5.84	5.33	6.25	6.25	5.64	6.19	5.89
6330525	CC1(C(=O)O[P+]2(N1)NC3=CC=CC=C3O2)C	4.17	0	4.49	4.07	4.45	4	4.34	4	0	4	4	4	4.37	4.75	4.19	4	4.64	4.3	4	4	4.78	4.73	4	4	4	4	4.08	4	4	4.38	4.42	4.64	4.35	5.27	0	4.02	4	4	4.18	4	4	4.37	4.17	4.74	4.42	0	4.62	4.06	4.42	4.73	4	4.39	4	4	4	4.15	4	4.61	4.18	0
4016	CCC(C)C(C(=O)NC(CC(=O)N)C(=O)NC(CC(C)C)C(=O)NC(CCCCN)C(=O)NC(C)C(=O)NC(CC(C)C)C(=O)NC(C)C(=O)NC(C)C(=O)NC(CC(C)C)C(=O)NC(C)C(=O)NC(CCCCN)C(=O)NC(CCCCN)C(=O)NC(C(C)CC)C(=O)NC(CC(C)C)C(=O)N)N	4.83	4.78	5	5.09	4.84	5.13	5.01	5.59	5.95	4.71	4.38	4.81	4.69	4.79	4.78	4.84	0	0	0	0	0	0	0	5.1	4.81	4.84	4.76	4.75	4.73	5.19	4.83	4.83	5.56	0	4.72	4.74	4.87	4.75	5.08	5.07	5.18	4.85	4.85	4.74	5.22	4.71	5.18	5.07	5.61	5.18	4.7	0	0	4.83	5.18	4.79	5.19	4.7	5.22	0
5384655	C/C(=C/1\C(=O)OC(=N1)C2=CC=CC=C2)/C3=CC=CC=C3	4	4.07	4	4	4	4.34	4	4	4	4	4	4	4.24	4	4	4.21	4.09	0	4	4.33	4.06	4	4	4.13	4	4	4	4.17	4	4.48	4	4.02	4.59	4.63	4.4	0	4	4	4	0	4	4.13	4.06	4.47	4.27	4	4	4	4	4	4	4	4	4	4	4	4	4.12	4.31	0
5384656	C/C(=C\1/C(=O)OC(=N1)C2=CC=CC=C2)/C3=CC=CC=C3	4	4	4	4	4	4	4	4	4	4	4	4	4	4	4	4	4	0	0	4	4	6.21	4	4	4	4	4.15	4	4	4	4	4	4	4	4	4	0	4	4	0	0	4	4	4	4	4	4	4	4	4	4	4	4	4	6.21	4	4	4	4	0
336805	CC1=C(C=CC2=C1C(=NC(=N2)N)N)CNC3=CC(=C(C(=C3)OC)OC)OC.C(=O)C(C(C(C(C(=O)O)O)O)O)O	9.23	8.03	9.86	7.4	7.05	7.7	9.77	8.9	7.63	9.75	8.02	9.73	9.54	8.06	9.35	8.73	8.69	7.7	7.05	7	9.41	6	7.18	7.47	6.82	7.54	9.13	9.56	7.72	9.52	9.8	9.62	9.13	8.45	9.45	8.48	9.34	8.24	8.25	8.31	8.97	9.4	7.98	9.62	8.53	6.47	9.72	8	9.62	9.73	8	9.42	8.99	7.37	6.74	8.64	9.05	9.43	9.58	0
120712	CC(=O)NC1CCC2=CC(=C(C(=C2C3=CC=CC(=O)C=C13)OC)OC)OC	7.22	7.42	6.5	4	6.07	6.68	6.91	6.76	7.06	7.18	7.13	7.26	7.39	7.27	6.21	7.46	8	0	6.86	4	8	6.36	4	7.33	4.49	5.13	6.7	6.78	6.31	7.38	7.47	7.26	7.68	7.57	7.13	5.31	6.47	6.48	6.68	7.26	6.87	6.02	4.55	7.35	7.06	7.16	7.4	5.67	7.21	7.32	7.22	7.82	7.21	6.13	7.41	7.11	6.89	7.1	7.38	0
336827	CC(=O)OCC1C(C(C(O1)N2C=CC=NC2=O)OC(=O)C)OC(=O)C	0	4	4	4	4	4	4	4	4	4	0	4	4	4	4	4	0	0	0	0	0	0	0	4	4	4	4	0	4	4	4	4	4	4	4	4	4	4	4	4	4	4	4	4	4	4	4	4	4	4	4	0	0	4	4	4	4	0	0	0
24199985	CC1=C2C=C[N+](=CC2=C(C3=C1NC4=CC=CC=C43)C)C.CS(=O)(=O)[O-]	6.11	6.11	6.6	6.08	6.51	5.97	5.72	6.35	5.81	5.25	5.64	5.42	6.01	6.27	4.71	6.37	5.61	4.94	0	0	5.04	5.62	6.8	5.51	5.69	4.99	6.43	5.42	5.31	5.65	5.51	6.07	5.06	5.1	6.3	5.06	6.76	5.62	5.57	5.77	0	4.89	4.57	5.18	6.02	5.89	5.89	5.79	5.13	5.29	5.19	5.32	6.28	6.52	6.74	6.38	6.33	6.63	6.3	0
336831	C[C@@H]1C[C@@H]2[C@H]([C@@H]([C@]3([C@H]1C=CC3=O)C)OC(=O)CCCC(=O)O[C@H]4[C@H]5[C@@H](C[C@H]([C@H]6[C@]4(C(=O)C=C6)C)C)OC(=O)C5=C)C(=C)C(=O)O2	7.07	7.99	5.79	7.06	6.3	6	6.57	5.98	7.47	7.46	6.21	7.84	7.84	7.71	7.47	6.64	7.46	6.4	7.55	6.98	7.78	7.6	7.67	7.4	7.34	6.86	7.88	6.95	5.87	8	8	8	8	7.97	8	6.87	7.4	6.74	7.49	7.73	7.77	7.58	7.17	7.29	7.75	6.82	6.87	7.31	7.66	7.25	6.94	7.03	6.55	5.98	6.95	7	7.16	6	7.12	7.84
336835	CC1=C(C(=O)C=CN1C2C(C(C(O2)CO)O)O)O	0	4	4	4	4	4	4.23	4	4	4	0	4.21	4	4	4.17	4	0	0	0	0	0	0	0	4	4	4	4	0	4	4.4	4.3	4.17	4.76	4	4	4	4	4	4	4	4.07	4	4.16	4.25	4	4	4	4	4	4.02	4	0	0	4	4	4	4	4	0	0
434589	C[N+]1=CC2=CC(=C(C=C2C3=C1C4=CC(=C(C=C4C(=C3)OCC5=CC=CC=C5)OC)OC)OC)OC.CS(=O)(=O)O	5.88	6.81	5.33	4	6.64	5.55	5.18	5.73	6.01	5.64	5.68	5.99	6.09	6.58	4	5.68	6.24	4	5.63	0	5.96	6.5	7.01	6.06	5.7	4	5.72	0	4.93	0	5.74	6.23	0	5.28	6.85	4	6.58	4.56	4.41	5.8	6.2	4.16	4.5	5.88	5.89	5.79	6.08	5.91	5.75	6.36	6.15	6.06	5.96	7.17	6.7	7.56	7.36	5.31	6.94	0
434591	CCOC1=C(C=C2C(=C1)C(=CC3=C2[N+](=CC4=CC(=C(C=C43)OC)OC)C)OCC5=CC=CC=C5)OC.CS(=O)(=O)O	5.56	6.41	5.32	4.75	5.82	5.45	5.3	5.52	6.44	5.58	5.8	5.81	5.83	6.59	4.22	5.94	6.17	4	5.64	0	6.1	6.1	6.35	5.98	5.69	5.15	5.66	0	5.52	6.31	5.93	6.09	0	5.69	6.2	4.6	6.33	4.65	4.59	5.62	5.56	4.71	4.99	5.68	6.01	5.92	5.86	5.87	5.69	5.89	5.79	5.78	5.44	6.42	6.36	6.22	6.31	5.07	5.88	0
336858	CC(C1=CC=C(C=C1)OC)C2=CC3=C(C=C2OCC=C)OCO3	6.09	6.69	6.06	4.75	6.09	5.64	6.39	6.3	0	6.54	6.05	6.28	6.43	6.33	6.31	6.43	6.34	0	4.94	0	6.6	0	0	6.37	4	4.91	6.21	4.95	6.51	6.35	6.41	6.32	6.71	6.11	6.52	6.23	6.07	5.68	6.2	7.04	6.18	6.21	5.13	6.22	6.19	4.78	6.22	4	6.17	6.38	6.58	6.45	4.97	6.25	6.75	6.35	5.31	6.53	6.48	0
3003953	CC(C1=CC=CC=[N+]1[O-])NNC(=S)N2CCN(CC2)C3=CC=CC=N3	4.55	5.67	5.06	5.19	4.46	4.63	5.28	4.17	4.69	6.18	4.67	5.55	5.31	4.98	5.48	4.28	4.88	5.54	4.72	4.07	4.6	4.37	4.11	5.31	4.85	0	5.16	4.36	0	5.7	6.09	5.59	5.5	0	5.34	5.09	4.63	0	4.85	4.79	5.11	5.22	4.5	5.09	0	0	4.9	4.78	4.55	5.53	4.51	4.81	4.24	4.48	4.31	4.89	4.64	4.91	4.76	0
336892	CC(C1=CC(=C(C(=C1)OC)OC)OC)C2=CC3=C(C=C2OCCO)OCO3	5.72	6.26	5.63	5.42	5.54	5.36	5.66	5.76	0	6.36	5.69	5.86	6.13	5.87	6.08	0	0	0	0	0	0	0	0	6.27	4.34	4	5.49	6.08	5.66	5.74	6.31	6.03	6.5	5.34	6.52	5.24	5.24	0	5.29	6.2	0	5	4.74	5.56	4	5.7	6.18	0	5.93	6.22	5.14	0	0	5.41	5.92	5.61	5.41	6.38	5.8	0
434610	C1=C(C2=C(N1)C(=NC=N2)N)C3C(C(C(O3)CO)O)O	7.88	8.21	8.4	7.84	7.72	7.78	8.57	8.06	8.67	8.25	8.21	8.42	8.71	7.71	8.43	8.27	7.82	0	8.11	8.89	7.5	7.86	8.39	7.83	7.84	8.1	8.64	8.38	9.26	8.65	8.62	8.47	9.37	8.59	8.53	8.37	8.42	7.67	8.51	8.52	8.5	8.9	7.15	8.55	7.96	8.75	8.25	7.34	7.91	8.14	7.73	8.29	8.22	7.88	8.48	8.07	7.99	0	8.09	0
5351324	C1=C(C2=C(N1)C(=NC=N2)N)C3C(C(C(O3)CO)O)O.Cl	7.88	8.21	8.4	7.84	7.72	7.78	8.57	8.06	8.67	8.25	8.21	8.42	8.71	7.71	8.43	8.27	7.82	0	8.11	8.89	7.5	7.86	8.39	7.83	7.84	8.1	8.64	8.38	9.26	8.65	8.62	8.47	9.37	8.59	8.53	8.37	8.42	7.67	8.51	8.52	8.5	8.9	7.15	8.55	7.96	8.75	8.25	7.34	7.91	8.14	7.73	8.29	8.22	7.88	8.48	8.07	7.99	0	8.09	0
24085	Cl[Hg]Cl	4.76	6.29	4.69	4.7	4.6	4.79	4.8	4.78	4.76	4.79	4.76	4.74	5.27	4.99	4.8	4.78	4.9	4.54	4.77	4.64	4.8	4.69	5.29	4.8	4.77	4.71	4.67	5.09	4.7	6.54	6.52	5.39	5.49	4.7	5.76	4.64	4.79	4.69	4.73	4.74	4.9	4.75	4.76	5.76	5.04	4.79	4.81	4.82	4.79	4.88	4.75	4.76	4.7	4.75	4.74	5.2	4.74	4.78	4.74	0
336938	CC1=C(C(=O)C=CN1CCO)OC	0	4	4	4	4	4	4	4	4	4	0	4	4	4	4	4	0	0	0	0	0	0	0	4	4	4	4	0	4	4	4	4	4	4	4	4	4	4	4	4	4	4	4	4	4	4	4	4	4	4	4	0	0	4	4	4	4	4	0	0
336952	C1=CC(=CC=C1CC(C(=O)O)NC(=O)C2=CC=C(C=C2)I)I	4.1	4.41	4.01	4.29	4	4	4.24	4.14	4.18	4	4.38	4.27	4.94	4	4	4	4.3	4	0	0	0	0	0	4.38	4.29	4	4.13	4.61	4	4.32	4.22	4.29	4.21	4.39	0	4.84	4	4	4	4	0	0	0	4	4.17	4.09	4.12	4.27	0	4.53	4	0	0	4.26	4.67	4.21	4.22	4	4.13	0
336953	C1=CC(=CC=C1CC(C(=O)O)NC(=O)C2=CC=C(C=C2)Br)I	4	4.19	4	4.53	4	4	4.01	4	4.12	4	4.59	4	4	4	4	4	4.22	4	0	0	0	0	0	4.05	4.07	4	4	4	4	4.18	4.14	4.14	4	4.33	0	4	4	4	4	4	0	0	0	4	4.09	4	4.17	4	0	4.17	4	0	0	4.06	4.52	4.18	4	4	4	0
336954	C1=CC(=CC=C1CC(C(=O)O)NC(=O)C2=CC=C(C=C2)I)Br	4	4.08	4	4.28	4	4	4	4	4.19	4	4.32	4	4	4	4	4	4	4	0	0	0	0	0	4.16	4.12	4	4	4	4	4.14	4	4.16	4	4.16	0	4	4	4	4	4	0	0	0	4	4.08	4	4	4	0	4.14	4	0	0	4.09	4.02	4.02	4	4	4	0
336955	C1=CC(=CC(=C1)Br)C(=O)NC(CC2=CC=C(C=C2)I)C(=O)O	4	4.21	4	4.21	4	4	4.01	4.17	4.35	4	4.65	4	4	4	4	4.26	4.42	4	0	0	0	0	0	4.26	4.03	4	4	4	4	4.16	4.31	4.47	4	4.32	0	4	4	4	4	0	0	0	0	4.02	4.15	4.09	4	4.3	0	4.3	4	0	0	4	4.41	4.11	4	4	4.08	0
336956	C1=CC(=CC=C1CC(C(=O)O)NC(=O)C2=CC=C(C=C2)Cl)I	4	4.13	4	4.17	4	4	4	4	4.17	4	4.41	4	4	4	4	4	4.42	4	0	0	0	0	0	4.05	4.17	4	4	4	4	4.09	4	4.13	4	4.23	0	4	4	4	4	0	0	0	0	4	4.05	4	4	4	0	4.13	4	0	0	4	4.06	4	4	4	4.11	0
336957	C1=CC(=CC=C1CC(C(=O)O)NC(=O)C2=CC=C(C=C2)I)Cl	4	4.08	4	5.28	4	4	4	4	4.08	4	5.47	4	4	4	4	4	4.17	4	0	0	0	0	0	4.12	4	4	4	4	4	4	4	4.12	4	4.07	0	4	4	4	4	4	0	0	0	4	4	4	4	4	0	4.19	4	0	0	4	4.06	4	4	4	4	0
71766	C1=NC(=C2N1C(=O)N(N=N2)CCCl)C(=O)N	4.14	4	4	4	4	4	4.27	4.27	4	4	4	4	4.29	4	4	4.03	4.17	4	4	4	4	4	4	4	4.16	4	4	4	4.27	4.2	4.05	4.43	4.54	4	4.24	4	4	0	4.04	4	4.33	4.15	4	4.66	4	4	4	4	4	4.35	4	4	4	4.16	4.63	4	4.97	4.17	4.5	0
337010	C1C2=NC3=CC=CC4=C3C(=CC=C4)N2C(=O)O1	4	4.05	4	4.24	4	5.19	4	4	8	4	4	4	4	4	4	4	4	4	4	4	4	4	4	4	4	0	4	4	4	4.3	4	4	4	0	4	4	4	0	4	4	4	4	4	4	0	0	4	4	4	4	4	4	4	4	4	4	4	4	4	0
337012	CCOCC(=O)N[C@H]1CCC2=CC(=C(C(=C2C3=CC=C(C(=O)C=C13)OC)OC)OC)OC	7.88	7.84	7.68	4.8	7.12	7.68	7.78	7.63	7.52	7.84	7.85	7.85	7.77	7.86	7.06	7.89	7.68	6.01	7.84	7.69	7.91	7.49	4	7.83	5.44	6.13	7.71	7.62	6.96	7.35	7.89	7.64	8	7.11	7.68	5.45	7.62	7.64	7.24	7.09	7.7	7.02	5.61	7.9	7.64	7.76	7.88	5.65	7.75	7.81	7.42	7.81	7.67	6.79	7.72	7.76	7.63	7.8	7.83	8
16683508	C1=CC=C(C=C1)[Sn](C2=CC=CC=C2)(OC(=O)C3=CC=CC=N3)OC(=O)C4=CC=CC=N4	5.51	6.85	4.75	4.86	4.83	4.83	4.91	4.78	0	5.51	4.88	5.77	5.95	5.2	5.16	4.88	5.57	4.93	5.28	5.63	5.64	5.08	5.81	5.79	5.12	4.78	4.95	5.74	4.26	6.25	6.39	0	0	5.73	5.92	5.69	4.86	5.73	5.79	5.56	5.29	5.03	5.58	5.85	5.79	5.59	4.92	5.47	5.34	5.3	5.79	4.93	5.71	4.81	5.6	5.71	5.56	4.79	5.18	5.84
94414	CC1=C(C(=O)C=CN1CCO)O	0	4	4	4	4	4	4	4	4	4	0	4	4	4	4	4	0	0	0	0	0	0	0	4	4	4	4	0	4	4	4	4	4	4	4	4	4	4	4	4	4	4	4	4	4	4	4	4	4	4	4	0	0	4	4	4	4	4	0	0
337029	CC(C1=CC=C(C=C1)OC)C2=CC3=C(C=C2O)OCO3	4.79	4.94	4.83	4.69	4.71	4.67	4.83	4.79	4.79	4.9	5.15	4.8	4.94	4.84	5.13	4.89	4.82	4.96	4.85	4.69	5.34	4.78	4.6	4.86	4.5	4.69	4.78	4.8	4.71	0	5.22	5.04	4.88	4.78	5.56	4.79	4.73	4.83	4.6	4.83	4.75	4.71	4.79	4.88	0	4.83	4.83	4.78	4.86	4.92	4.81	4.8	4.73	4.63	4.69	4.82	4.83	4.85	4.77	0
337030	CCOC1=CC=C(C=C1)C(C)C2=CC3=C(C=C2OC)OCO3	6.57	7.5	6.34	0	6.68	6.38	6.47	6.49	6.07	6.63	6.33	6.43	6.59	0	6.52	0	0	0	0	0	0	0	0	6.66	4	4.18	6.37	5.56	6.5	0	0	6.4	0	6.37	7.01	6.31	6.32	0	6.08	6.65	0	6.05	6.45	6.59	6.34	0	6.57	0	6.44	6.42	6.12	0	0	6.25	6.56	6.42	5.98	7.08	6.57	0
16683509	CC(=O)O[Bi](C1=CC=CC=C1)C2=CC=CC=C2	4.94	5.81	4.59	4.71	4.73	4.79	4.74	4.77	5.88	4.74	0	5.37	5.64	5.55	5.72	4.8	5.58	4.72	4.84	4.6	5.14	5.53	5.25	4.93	4.86	4.93	4.78	5.61	4.78	5.64	5.56	5.54	5.45	5.59	0	5.68	4.96	4.74	4.96	5.61	5.53	4.93	5.73	5.7	0	0	4.89	0	4.95	4.93	4.95	4.79	4.67	4.9	4.79	5.58	4.84	4.76	4.95	0
337115	CC(=O)C(=CC1=CN(C(=O)N(C1=O)C)C)C(=O)C	4.16	4.77	3.8	3.92	3.93	4.13	4.04	3.86	5.58	3.95	3.91	4.06	3.98	4.09	4.03	4.07	3.8	4.03	0	0	0	0	0	3.94	3.98	4.01	3.9	3.83	4	4.31	3.86	3.92	4.07	4.05	0	4.08	3.95	3.99	4.08	4.22	0	0	0	4.15	4.08	3.98	4.06	3.95	0	4.1	4.03	0	0	3.9	4.19	4.01	3.83	3.97	3.94	0
3000691	CC(C1=NC=CC2=CC=CC=C21)NNC(=S)N3CCN(CC3)C4=CC=CC=N4	5.75	7.11	5.78	6.79	5.74	6.28	6.23	5.54	6.02	8	6.11	6.97	6.5	6.93	6.19	5.5	5.97	7.67	6.79	4.89	5.78	4.98	8	7.92	6.17	6.34	6.98	6.68	6.62	8	8	8	8	0	7.66	5.97	6.03	5.24	5.79	6.04	6.16	6.08	5.79	6.09	5.99	5.37	6.05	5.58	7.35	6.51	7.5	6.23	5.88	5.59	5.19	6.42	6.29	5.88	6.19	0
5477755	C/C(=C\COC(=O)C)/C(=O)OC1CC2(C(O2)/C=C\C(=C\C3C1C(=C)C(=O)O3)\CO)C	5.51	6.16	4.93	5.42	4.91	4.83	5.25	4.7	5.58	5.6	4.87	5.83	5.86	5.8	5.73	5.28	5.5	5.4	5.58	5.51	5.7	5.8	5.58	5.61	5.4	4.86	5.61	5.11	4.75	5.9	5.48	6.1	6.47	6.14	6.25	5.21	5.66	5.13	5.56	5.73	5.71	5.5	5.29	5.87	5.75	5.43	5.3	5.76	5.64	5.66	5.63	5	4.78	4.9	5.11	5.4	5.39	4.83	5.71	0
45280983	C/C=C(\COC(=O)C)/C(=O)OC1CC2(C(O2)C3C(O3)C(=CC4C1C(=C)C(=O)O4)CO)C	5.16	6.5	4.73	5.42	4.67	4.72	4.91	4.67	5.7	5.41	4.78	5.81	5.87	5.79	5.67	5.14	5.41	4.92	5.22	5.43	5.59	5.75	5.52	5.45	5.08	4.81	5.55	4.88	4.74	5.64	4.8	5.1	5.86	4	5.68	4.97	5.5	4.86	5.71	5.77	5.64	5.47	5.53	5.82	5.78	5.48	5.09	5.74	5.56	5.54	5.42	4.85	4.77	4.82	5.01	5.3	4.95	5	5.54	0
5477757	C/C=C(\COC(=O)C)/C(=O)OC1CC2(C(O2)C3C(O3)/C(=C/C4C1C(=C)C(=O)O4)/CO)C	5.16	6.5	4.73	5.42	4.67	4.72	4.91	4.67	5.7	5.41	4.78	5.81	5.87	5.79	5.67	5.14	5.41	4.92	5.22	5.43	5.59	5.75	5.52	5.45	5.08	4.81	5.55	4.88	4.74	5.64	4.8	5.1	5.86	4	5.68	4.97	5.5	4.86	5.71	5.77	5.64	5.47	5.53	5.82	5.78	5.48	5.09	5.74	5.56	5.54	5.42	4.85	4.77	4.82	5.01	5.3	4.95	5	5.54	0
5477758	C/C=C(\CO)/C(=O)OC1CC2(C(O2)C3C(O3)/C(=C/C4C1C(=C)C(=O)O4)/CO)C	4.22	4.8	4	4.36	4	4	4	4	4	4.26	4	4.45	4.52	4.46	4.44	4	4.46	4	4	4	4.27	4.34	4.03	4	4.34	4.29	4.06	4	4	5.03	4.61	4.58	0	4.77	4.55	4	4	4	4.55	4.33	4.43	4.3	4	4.31	4.59	4	4	4.38	4	4.24	4	4	4	4	4	4.26	4.43	4	4.2	0
337138	CC1=CC2=C(C=C1)SC3=C(C2=O)C=C(C=C3)N	4.09	4.52	4.27	4.67	4.08	4.45	4.38	4.48	4.48	4.52	4.43	4.47	4.21	4.37	4.61	4.68	4.58	4.27	4.06	4.33	4.43	4.29	4.83	4.5	4.2	4	4	4.47	4.38	4.39	4.42	4.94	4.47	0	4.17	4.54	4.09	4.65	4.51	4.42	4.26	4.42	4	4.55	0	4.27	4.29	4	4.04	4.29	4	4.26	4.28	4	0	4.21	4	4.39	4.27	0
337175	C1=NC(=C2C(=N1)N(C(=N2)Cl)C3C(C(C(O3)CO)O)O)N	5.71	6.26	6	5.24	5.79	5.08	6.38	5.08	5.04	6.19	6.26	6.45	5.81	5.95	6.55	5.69	6.25	5.85	5.16	4.82	5.66	5.5	6.24	5.56	5.29	5.64	5.95	6.18	5.56	6.22	6.46	6.32	6.74	5.84	5.95	6.04	5.72	5.34	5.92	6.67	5.75	6.31	6.3	6.37	4.57	5.69	5.49	4.34	6.05	6.01	5.35	5.84	6.15	4.66	5.83	5.12	4.92	5.29	5.33	0
337218	C1=CC2=C3C(=C1)C(=O)OC4(C3=CC=C2)C5=C(C=C(C=C5)O)OC6=C4C=CC(=C6)O	4.7	4.76	4.71	0	4.79	4.6	4.64	4.77	4.72	4.68	4.32	4.65	4.78	4.76	4.72	4.63	4.7	4.5	4.84	4.66	4.72	4.67	4.54	0	4.79	4.76	4.76	4.72	4.47	4.58	4.48	4.5	4.51	4.67	4.56	4.77	4.66	4.61	4.61	4.86	4.57	4.78	4.56	4.74	4.69	4.67	4.84	4.76	4.65	4.76	4.63	4.44	4.72	4.76	4.91	4.74	4.53	4.49	4.73	4.79
5477773	C/C=C(\C)/C(=O)OC1CC2(C(O2)C3C(O3)C(=C)C(C4C1C(=C)C(=O)O4)O)C	5.08	5.5	4.7	4.98	4	4.95	5.42	4.84	4.71	5.26	5.31	5.28	5.09	5.15	5.59	5.54	5.35	5.1	5.08	4.68	5.24	5.11	4.85	5.2	5.57	5.23	5.21	5.21	4.36	4.9	0	6.2	5.6	5.59	5.71	5.22	5.55	4.81	4.99	5.31	5.2	5.43	4.84	5.17	4.99	5.26	5.21	4.69	4.74	4.82	4.8	4.82	5.15	4.71	4.98	4.76	5.33	4.85	5.16	0
5477775	CC1C/C=C/C(=O)C2C(O2)CC(C(C3=C(C(=CC(=C3)OC)O)C(=O)O1)O)O	5.68	5.82	4.69	5.07	4.89	4.81	5.15	4.75	6.45	7.1	5.2	5.96	6.38	7.06	5.53	4.98	5.39	5.43	5.41	5	6.08	6.01	5.3	5.56	5.49	4.91	5.38	5.61	4.71	5.9	5.77	5.69	6.67	5.51	5.57	5.93	5.43	5.27	5.97	6.01	5.45	5.5	5.64	5.41	7.54	5.57	5.78	6.71	7.03	7.04	7.07	4.93	4.8	4.7	5.18	5.09	4.98	4.81	5.4	0
23659	CCN(CC)CCNC(=O)C1=CC(=C(C=C1OC)N)Cl.Cl	4	4	4	0	4	4	4.63	4	0	4.68	4	4	4	4	4	4	4	4	4	4	4	4.09	4	4	0	4	4.55	4	4	0	4.25	0	0	0	0	4	4	4.96	4	0	4	4	4	0	4	4	4	4	4	4	4.86	4	4	4	4.3	4	4	4.6	4	0
24200030	CC1C(C(CC(O1)O[C@H]2C[C@@](CC3=C2C(=C4C(=C3O)C(=O)C5=C(C4=O)C(=CC=C5)OC)O)(C(=O)CO)O)N6CCOCC6)O.Cl	10.69	10.69	11.31	10.69	10.69	10.69	10.69	10.69	10.69	10.69	10.97	10.69	11.31	11.26	10.69	10.7	10.69	11.24	0	0	0	0	0	10.69	10.69	10.69	11.32	11.27	10.69	10.69	10.69	10.69	10.69	10.69	0	11.26	10.69	10.69	11.5	10.69	0	0	0	10.69	10.69	10.69	11.27	10.69	0	10.69	10.69	0	0	10.69	10.69	11.51	10.69	11.37	10.69	0
5372411	C/C(=N\NC(=S)NC1=C(C=C(C=C1)[N+](=O)[O-])S(=O)(=O)O)/C2=CC=CC=N2	4.16	0	4.42	4.42	4.43	4.54	4.59	4.12	4.38	4.46	4.51	4.55	4.58	4.44	4.42	4.29	0	0	0	0	0	0	0	4.58	4.43	4.4	4.46	4.14	0	4.4	4.39	4.4	4.5	4.4	4.49	4.34	4.23	4.43	4.28	4.41	4.22	4.21	4.43	4.27	4.02	4.53	4.24	4	4.19	4.13	4	0	0	0	4.37	4.47	4.02	4	4.33	0
5464850	C/C(=N\NC(=S)N1CC2CCC(C1)CC2)/C3=NC=CS3	6.36	7.33	6.72	7.1	6.32	6.59	7.32	6.4	6.19	7.16	6.57	7.73	6.96	7.84	7.29	6.88	7.59	7.53	7.13	5.21	6.38	5.97	7.08	7.38	6.58	6.85	6.94	6.8	6.09	8	8	7.71	8	7.46	7.14	6.89	6.07	5.74	6.2	6.47	6.6	6.52	6.01	6.57	6.36	6.17	6.82	5.96	6.6	6.88	6.95	6.64	6.59	6.13	5.48	6.73	6.53	6.53	6.51	0
3003955	CC(=NNC(=S)N1CC2CCC(C1)CC2)C3=NC=CS3	6.36	7.33	6.72	7.1	6.32	6.59	7.32	6.4	6.19	7.16	6.57	7.73	6.96	7.84	7.29	6.88	7.59	7.53	7.13	5.21	6.38	5.97	7.08	7.38	6.58	6.85	6.94	6.8	6.09	8	8	7.71	8	7.46	7.14	6.89	6.07	5.74	6.2	6.47	6.6	6.52	6.01	6.57	6.36	6.17	6.82	5.96	6.6	6.88	6.95	6.64	6.59	6.13	5.48	6.73	6.53	6.53	6.51	0
3003956	CC(=NNC(=S)N1CCN(CC1)C2=CC=CC=N2)C3=NC=CS3	7.19	7.24	7	7.48	7	7	7	7	7.77	7	7	7.81	7	7.44	7.33	7	8.18	7.47	7.66	7	7	7	7.41	8.09	7	7.26	7	7.09	7	8.22	8.19	8.3	8.15	7.84	7	7	7	7	7	7	7	7	7	7.02	7	7	7	7	7	7	7	7.26	7	7	7	7	7	7	7	0
5464851	C/C(=N\NC(=S)N1CCN(CC1)C2=CC=CC=N2)/C3=NC=CS3	7.19	7.24	7	7.48	7	7	7	7	7.77	7	7	7.81	7	7.44	7.33	7	8.18	7.47	7.66	7	7	7	7.41	8.09	7	7.26	7	7.09	7	8.22	8.19	8.3	8.15	7.84	7	7	7	7	7	7	7	7	7	7.02	7	7	7	7	7	7	7	7.26	7	7	7	7	7	7	7	0
337291	CN(C)CCNC1=C2C(=CC=C1)OC3=C(C2=O)C=C(C=C3)OC	4.75	0	4.85	4.82	4.79	4.94	5.05	4.82	4.86	5.11	5.06	5.15	5.29	5.25	4.86	4.88	0	0	0	0	0	0	0	4.83	4.9	4.91	4.96	4.78	4.82	4.92	5.03	5.4	5.01	4.9	5.05	5.08	4.96	4.72	5.33	4.88	4.96	4.98	4.83	4.98	4.81	4.78	4.78	4.74	4.8	4.9	4.79	0	0	4.84	4.81	4.9	4.88	4.79	4.84	0
174343	CC1C(C(C(C(O1)C2=C3C(=C(C=C2)O)C(=CC4=C3OC(=O)C5=C4C(=CC(=C5)C)OC)OC)O)(C)O)O	6.65	6.41	6.36	6.11	6.42	6.31	6.85	6.55	6.13	6.33	6.18	6.67	6.51	6.26	6.18	6.11	6.63	6.21	0	0	0	0	0	6.11	6.33	6.17	6.59	6.09	5.93	7.02	6.37	7.13	7.35	6.34	0	5.98	6.4	6.33	6.37	6.42	0	0	0	6.5	6.17	6.1	6.24	6.07	0	6.38	6.14	0	0	6.25	6.24	6.47	6.46	6.45	6.33	0
122815	CC1C(C(C(C(O1)C2=C3C(=C(C=C2)O)C(=CC4=C3OC(=O)C5=C4C(=CC(=C5)C=C)OC)OC)O)(C)O)O	9.95	9.47	9.14	9.23	8.8	9	9.31	10.01	9.67	9.09	8.6	9.51	9.3	8.74	9.26	9.21	10.44	9.18	8.46	8.53	8.79	8.74	8.83	8.74	8.67	9.6	9.32	8.85	9.25	10.89	9.43	10.7	10.82	9.37	11.51	8.73	8.83	8.92	8.65	9.76	9.46	9.39	8.6	9.55	8.82	8.87	8.91	8.92	9.42	8.92	8.69	9.2	9.53	8.82	9.39	9.73	9.83	9.15	9.81	0
434695	CCOC1=CC2=C(C3=C(C=C(C=C3)N=NC4=C(N=C(C=C4)N)N)N=C2C=C1)N	5.4	5.52	4.83	5.1	4.66	5.64	4.67	5.43	5.04	5.46	5.75	5.78	5.6	5.73	4.42	5.47	5.5	4.05	5.81	5.5	5.52	4.87	5.78	5.82	5.16	4.68	5.56	4.63	5.16	6.87	6.52	5.84	5.71	4.7	6.7	4.55	5.66	5.05	4.44	5.66	5.84	4.74	4.86	6.38	5.35	5.68	4.76	4.81	4.7	4.83	4.72	5.45	5.18	5.78	5.85	6.24	5.79	4.65	5.69	0
100173	CC(=O)NC1CCC2=CC(=C(C(=C2C3=CC=C(C(=O)C=C13)OC)OC)O)O	5.4	5.69	4.43	4.59	4.68	5.31	5.22	5.12	5.57	5.51	5.27	5.4	5.36	5.5	4.51	5.46	5.58	4.54	5.31	5.58	5.79	5.65	4	5.66	4.64	4.4	5.12	5.28	5.27	5.43	5.45	5.21	5.31	4.96	5.49	4.25	5.05	4.81	4.62	5.55	5.09	4.43	4.19	5.32	5.24	5.5	5.6	5.09	5.42	5.36	5.14	5.18	4.91	5.26	5.37	5.39	5.26	5.29	5.55	4.77
100174	CC(=O)NC1CCC2=CC(=C(C(=C2C3=CC=C(C(=O)C=C13)OC)O)O)OC	5.3	5.62	4.44	4.41	4.37	4.37	4.6	4.69	5.34	5.41	5.09	5.25	5.28	5.41	4.02	5.5	0	0	0	0	0	0	0	5.62	4.56	4.12	4.81	4.49	4.82	5.46	5.44	5.26	5.66	5.41	5.25	4	4.89	4.47	4.11	4.84	4.78	4.13	4.19	5.17	4.78	5.5	5.45	4.61	5.13	5.16	4.52	0	0	5.29	5.59	5.31	5.24	4.9	5.5	0
24200043	CC(C)NCC(C1=C2C=CC=NC2=C(C=C1)O)O.Cl	4.96	4.33	5.17	4.31	4	4.2	5.25	4.45	4	4.44	4.34	4.58	4.44	4.73	4.59	4.26	5.14	4.56	4.57	4	4	4	4.47	4.8	4.16	4	4.48	4.48	4.66	0	4.71	4.74	4.61	4.31	4.6	4.17	4.52	4	4.19	4.04	4.34	4.37	4.33	4.52	0	4.28	4.18	4	4.37	4.22	4.3	4.33	4.43	4	4	4.5	4.45	4.51	4.37	0
434709	CC1C(NC(CC1(C#N)N)C2=CC=CC=C2)C3=CC=CC=C3	4	4	4	4	4	4	4	4	4.02	4.2	4	4	4	4.36	4	4	4	4	4	4	4	4	4	4	4	4	4	4	4	4	4	4	4	0	4	4	4	0	4	4	4	4	4	4	0	0	4	4	4.41	4.04	4.32	4	4	4	4	4	4	4	4	0
337393	C1=CC=C(C=C1)C2=CN=NC3=C4C(=C(N=NC4=NN23)C5=CC=CC=C5)C6=CC=CC=C6	4	0	4.29	4.71	4	4	4.12	0	4.22	4.02	4.32	4.2	4	0	4	4	0	0	0	0	0	0	0	4.58	4.89	4	4.12	0	0	4	4.13	4	5.51	4	4	4.64	4	4	4.63	4.83	7.1	4.25	4.72	4	4.37	4	4.17	4.19	4	4.49	4.01	0	0	4.6	4.46	4.49	0	4.13	4.58	0
337394	COC1=CC=C(C=C1)C2=CN=NC3=C(C=NN23)C4=CC(=CC=C4)C(F)(F)F	5.37	5.44	5.38	5.47	5.58	5.41	5.33	5.57	8	0	4	5.46	4	4	4	4	4	5.51	5.45	5.39	5.3	5.47	5.2	5.59	5.75	4	5.48	5.71	5.46	4	4	4	4	5.57	4	5.59	5.51	5.45	5.48	7.54	5.56	5.45	0	4	5.7	5.84	5.41	5.5	4	5.4	5.19	5.21	5.4	5.61	5.82	5.44	5.75	5.62	5.52	5.27
337396	CN(C)CCNC1=C2C(=C(C=C1)CO)OC3=C(C2=O)C=C(C=C3)O	4.94	5.37	4.84	4.66	4.93	4.88	5.37	4.99	4.8	4.95	4.85	5.19	5.05	5.05	4.84	4.84	5.32	4.67	4.77	4.86	4.86	4.84	4.88	4.78	4.86	4.78	5.29	4.72	4.84	5.34	4.99	5.61	4.96	4.91	5.94	4.98	4.89	4.9	4.67	4.9	5.07	5.13	4.77	4.94	4.87	4.78	4.85	4.77	4.8	4.94	4.79	4.89	4.7	4.77	4.9	4.91	5.03	4.85	4.91	0
434718	COC1=CC=C2C(=CC1=O)C(CCC3=CC(=C(C(=C32)OC)OC)OC)NC(=O)C4=CC(=C(C(=C4)OC)OC)OC	7.09	7.74	6.37	4.92	6.35	6.73	6.85	6.33	7.23	7.33	7.11	7.37	7.28	7.23	5.45	7.44	7.75	4.74	7.51	7.6	7.54	7.08	4.73	7.43	4.8	5.56	6.7	7.05	6.64	7.47	7.39	7.35	7.59	7.55	7.6	4.96	6.7	6.56	5.94	6.33	6.54	5.58	5.83	7.37	6.85	7.03	7.26	6.72	6.7	7.15	7.03	7.09	6.62	6.86	6.89	7.26	7.08	6.82	7.64	7.07
337441	C1=CC=C2C(=C1)C(=O)N(O2)C(=O)C3=CC=CC=C3Cl	0	4.86	4	4	4.17	4	4	4	4.6	4.22	0	4.28	4.24	4.45	4.07	4.08	4.29	4	4	4	4	4.07	4	4	4	4	4	4.16	4	4.56	5.12	4.64	4.74	4.55	0	4	4	4	4.53	4.16	4.11	4	4	4.14	4	4	4.08	4	4	4	4.06	4	4	4	4.29	4	4	4	4.42	0
100175	COC1=CC=C2C(=CC1=O)C(CCC3=CC(=C(C(=C32)OC)OC)OC)NC(=O)COC4=CC=CC=C4	8	8	8	6.14	7.43	8	8	8	8	8	8	8	8	8	7.98	8	8	7.26	8	8	8	8	4.4	8	5.51	6.52	8	8	7.55	7.79	7.68	8	7.43	8	8	7.4	8	8	8	7.73	8	8	6.2	8	8	8	8	7.3	8	8	7.54	8	8	8	8	8	8	8	8	8
130333	C[N+]1=CC2=CC(=C(C=C2C3=C1C4=CC(=C(C=C4C3)O)OC)OC)OC.[Cl-]	4.9	6.31	4.42	4.04	4.23	4	5.48	5.18	4.11	4.08	4	4.82	4.48	4.13	4.61	4.22	4.82	5.17	4	4.22	4.44	5.09	4.72	4.53	4.2	4	5.57	4.28	4.45	6.39	5.71	6.18	5.56	5.04	6.93	5.07	5.32	4.19	4.59	4.64	5.54	5.82	4.05	5.23	4.06	4	5.17	4.05	5.14	5.13	4.16	4.54	5.37	5.78	4.2	5.7	6.33	5.1	5.74	0
163490	CC1C(=C)COC1(C2C(C(OCO2)C3CC(=O)NC(=O)C3)O)O	8.57	8.7	8.55	8.29	8.45	8.52	8.41	8.56	8.61	8.53	8.66	8.54	8.54	8.53	8.44	8.75	8.57	8	8.07	8.2	8.48	8.25	8.84	8.45	8.47	8.48	8.37	8.42	8.37	8.96	8.62	8.91	8.66	8.63	8.66	8.69	8.63	8.74	8.4	8.87	8.44	8.45	8.34	8.63	8.55	8.61	8.78	8.65	8.49	8.56	8.4	8.51	8.44	8.44	8.48	8.56	8.24	8.6	8.78	0
434729	CC(=O)OC1=C(C=C(C=C1)CO)OC(=O)C	0	4.44	4	4.49	4	4	4	4	4	4	0	4	4	4	4	4	0	0	0	0	0	0	0	4	4	4	4	0	4	4.56	4.24	4	4.61	4.29	4	4	4	4	4	4	4	4	4	4	4	4	4	4	4	4	4	0	0	4	4	4	4	4	0	0
55498	CCOC(=O)NC1CCC2=CC(=C(C(=C2C3=CC=C(C(=O)C=C13)OC)OC)OC)OC	7.7	7.74	7.59	4.82	7.03	7.69	7.67	7.53	7.72	7.73	7.59	7.66	7.67	7.71	7.6	7.79	7.58	6.59	7.43	8	7.64	8	4	7.7	5.02	5.93	7.61	7.58	6.99	7.51	7.68	7.49	7.72	6.93	7.46	6.25	7.59	7.53	7.5	7.63	7.61	7.4	5.94	7.59	7.56	7.71	7.79	5.87	7.71	7.82	7.43	7.34	7.34	7.93	7.6	7.68	7.63	8	7.7	6.26
100732	CCCCCCN1CCN(C(=O)C1=O)CC2=CC=C(C=C2)N(CC)CC	5.39	5.69	5.37	0	5.23	5.19	5.47	5.3	5.38	5.48	5.19	5.41	5.51	6.12	5.97	5.61	6.24	5.57	5.3	5.5	6.35	4.99	5.25	0	5.17	5.27	5.27	5.18	5.44	5.57	6.08	5.47	0	5.44	5.99	5.28	5.29	6.01	5.14	0	5.31	5.19	4.99	5.1	5.37	5.45	6.38	5.14	5.64	5.45	4.77	5.53	5.47	5.39	5.71	5.4	5.21	5.52	5.59	5.8
434731	CC(=O)O.CNCCN=C1C=CC2=C3C1=C(C4=C(C=CC(=O)C4=C3NN2CCNCCO)O)O	9	9	9	9	9.04	9	9.07	9.32	9	9	9.17	9	9	9	9	9	9	9	0	0	0	0	0	9	9	9	9	9	9	9	9	9.04	9	9	0	9	9	9	9	9	0	0	0	9	10	9.92	9	9	0	9	9	0	0	9	9	9.01	9	9	9	0
337569	COC1=CC=C(C=C1)C2(CCC(=O)C=C2)CC=C	4	4.11	4	4	4	4	4	4	4.35	4	4	4	4	4	4.14	4	4	4.48	4.03	4.54	4.18	4.15	4	4	4	4	4	4	4	4.61	4.4	4.54	4.41	0	4.35	4	4	0	4	4.03	4	4	4	4	0	0	4	4	4	4.16	4	4.11	4	4	4.71	4.28	4	4	4	0
337570	CCOC(CN(C)C(=O)OCC(Cl)(Cl)Cl)OCC	4.22	4.32	4	4	4.26	4	4.21	4	4.47	4.1	4	4.38	4	4.56	4.11	4	4.17	4.41	4.59	4.53	4	4.08	0	4	4.11	4	4	4	4	4.25	4.4	4.53	4.67	0	4.47	4.56	4	0	4.47	4.51	4	4	4	4.24	0	0	4.47	4	4.16	4	4.48	4.63	4	4	4.08	4.13	4	4	4	0
337571	C1C=CC(S1(=O)=O)CC(=O)NCC2=CC=CC=C2	4	4	4	4	4	4	4	4	4	4	4	4	4	4	4	4	4	4	4	4	4	4	4	4	4	4	4	4	4	4	4	4	4	0	4	4	4	0	4	4	4	4	4	4	0	0	4	4	4	4	4	4	4	4	4	4	4	4	4	0
5464852	C/C(=N\NC(=S)NC1=CC=C(C=C1)C(=O)O)/C2=CC=CC=N2	4.43	0	4.41	4.55	4.74	4.75	4.67	4.52	4.36	4.46	4.82	4.63	4.72	4.74	4.58	4.59	0	0	0	0	0	0	0	4.86	4.82	4.67	4.8	4.5	0	4.76	4.4	4.48	4.68	4.53	4.92	4.94	4.71	4.6	4.53	4.46	4.76	4.78	4.51	4.78	4.81	4.75	4.77	4.36	4.82	5.3	4.59	0	0	0	4.69	4.62	4.3	4.39	4.74	0
16683517	CC[Sn]1(OC(=O)O[Sn](O1)(CC)CC)CC	4.75	0	4.18	4.38	4.36	4.49	4.22	4.38	4.75	4.59	4.22	4.37	4.82	4.39	4.6	4.21	0	0	0	0	0	0	0	4.63	4	4.34	4.7	4.24	4	5.27	4.86	4.38	4.58	4.76	4.51	4.34	4.2	4.75	5.84	4.81	4.75	4.3	4.73	4.76	4.8	4.8	4.67	4.89	4.73	4.77	4.75	0	0	4.74	4.2	4.83	4.72	4.71	4.71	0
135488940	CC[C@H](C)C(=O)O[C@H](C)C1(C(OC(CC1OC)OC2C(C(OC(C2OC(=O)/C(=C/C)/N=C=S)COC(=O)C)[C@@]3(CC(=O)C(=N)C(=C3O)C(=O)O)O)O)C)O	5.01	5.66	4.47	4.9	4.71	4.73	4.68	4.66	5.46	5.07	4.72	5.11	5.52	5.33	4.79	5.1	4.84	4.03	4.71	5.11	4.76	5.13	4.95	4.8	5.37	4.68	5.25	4.75	4.67	5.62	5.67	5.61	5.67	5.68	5.36	4.74	4.83	4.46	4.71	5.27	4.91	4.74	4.78	5.2	5.02	5.03	4.83	5.12	4.79	5.28	4.81	4.8	4.72	4.93	4.77	5.03	5.02	4.74	5.12	0
337614	CC(C)NC(=O)OCC1=C2CCCN2C(=C1COC(=O)NC(C)C)C3=CC=C(C=C3)Cl	5.67	5.75	5.09	5.39	5.64	5.41	6.13	5.52	5.85	5.4	5.17	5.45	5.47	5.37	5.39	4.96	5.45	5.51	5.53	5.54	5.3	5.62	5.41	5.51	5.57	5.48	5.39	5.8	5.53	5.98	5.58	5.85	6.1	5.59	6.66	5.69	5.64	5.72	6.27	5.73	5.56	5.87	5.7	5.62	5.63	5.37	5.28	5.12	5.52	5.68	5.38	5.48	5.68	5.33	5.77	5.54	5.65	5.8	5.6	6.03
337720	CCOC1=C(C(=NN1C(=S)S)C2=CC=CC=C2)N=NC3=CC=CC=C3Cl	4.52	4.6	4.48	4.51	4.68	4.02	4.34	4	4.27	4.6	0	4.55	4.33	4.67	4.64	4.48	4.42	4.47	4.8	4.65	4.54	4.45	4.65	4.6	4.32	4.21	4.27	4.37	4	0	4.72	4.62	4.47	0	4.58	4.45	5.04	0	4.73	4.4	4.43	4.32	4.11	4.7	4.43	4.46	4.67	4	4.32	4.51	4.3	4.32	4	4	4	4.29	4	4.47	4.85	0
5322	CCN1C=CC(=NC1=O)NS(=O)(=O)C2=CC=C(C=C2)N	4	4	4	4	4	4	4	4	4	4	4	4	4	4	4	4	4	4	4	4.47	4	4	4	4	4	4	4	4	4	4	4	4	4	4	4	4	4	4	4	4	4	4	4	4	4	4	4	4	4	4	4	4	4	4	4	4	4	4	4	4
5384729	C1CCC2=C(C1)/C(=C/C3=CC=CC=C3)/C(=O)NC2=O	5.58	4.86	4.71	4.84	4.97	4.79	4.79	5.14	4.8	4.83	5.13	5.47	5.63	5.41	4.98	5.04	5.29	5.12	4.88	5.46	5.74	5.38	4.99	5.57	4.83	5.45	5	4.89	4.84	5.43	5.27	5.56	5.49	5.72	5.63	5.13	5.52	4.89	5.25	5.19	5.12	5.24	4.92	5.73	5.6	5.11	5.74	5.38	5.43	5.5	5.09	5.2	4.97	4.99	4.92	5.32	5.39	5.4	4.93	5
5918418	C1=CC(=C(C(=O)C=C1)O)C(=O)/C=C/C2=CC=C(C=C2)Cl	5.57	5.27	5.85	5.71	5.85	5.65	6.34	5.58	5.45	5.59	6.24	6.02	5.36	5.91	6.47	5.81	5.62	6.44	5.84	5.3	6.01	5.64	5.36	5.44	6.17	5.2	6.16	5.74	5.45	6.59	5.93	6.1	6.29	5.97	6.62	5.82	6.38	5.55	6.21	5.55	5.93	6.05	5.34	5.89	5.88	5.76	6.21	5.46	5.54	5.94	5.6	5.39	5.58	5.57	5.54	5.64	5.51	5.91	5.63	0
6302331	C1=CC(=C(C(=O)C=C1)O)C(=O)/C=C/C2=CC=C(C=C2)[N+](=O)[O-]	5.63	5.86	6.29	5.74	5.78	5.88	6.29	5.73	6.59	5.98	5.89	6.18	5.89	6.4	6.77	5.98	6.56	6.37	5.47	5.41	6	5.76	5.57	5.6	5.61	5.59	6.05	5.95	5.37	7.5	6.04	6.14	6.27	6.17	5.29	5.99	5.32	5.55	5.88	0	6.11	6	5.6	6.35	6.06	5.72	6.25	5.85	5.89	5.94	5.75	5.71	5.67	5.33	5.89	6	6.01	5.85	0	0
54604759	C1=CC(=C(C(=O)C=C1)O)C(=O)/C=C\C2=CC=C(C=C2)[N+](=O)[O-]	5.63	5.86	6.29	5.74	5.78	5.88	6.29	5.73	6.59	5.98	5.89	6.18	5.89	6.4	6.77	5.98	6.56	6.37	5.47	5.41	6	5.76	5.57	5.6	5.61	5.59	6.05	5.95	5.37	7.5	6.04	6.14	6.27	6.17	5.29	5.99	5.32	5.55	5.88	0	6.11	6	5.6	6.35	6.06	5.72	6.25	5.85	5.89	5.94	5.75	5.71	5.67	5.33	5.89	6	6.01	5.85	0	0
135502355	C1=CC(=CC=C1C(=N)N)N=NC2=C(C=CC3=C2C=CC(=C3)O)O.Cl	0	4	4	4	4	4	4	4	4	4	4	4	4	4	4	4	4	4	4	4	4	4	0	4	4	4	4	4	4	4	4	4	4	4	4.61	4	0	0	4	4	4	4	4	0	4.25	4	4	4	4	4	4	4	0	4	0	4	4	4	4	0
182148	CC(=CCC1=CC2=C(C=C1O)OC[C@@H]3[C@H]2OC4=CC5=C(C=C34)OCO5)C	4.48	4.49	4.09	4.65	4.62	4.2	4.67	4.04	4.64	4	0	4.77	4.44	4	4.45	4.4	4.6	4.53	4.4	4.74	4.49	4.63	4.46	4.43	4.43	4.21	4	4	4	4.58	4.43	4.66	4.62	0	4.47	4.5	0	0	4.6	4.67	4.38	4.37	4.4	4.76	0	0	4.69	4.08	4.21	4	4.34	4.63	4.41	4.18	4.1	4.43	4.25	4	4.43	0
5477807	CCC(C)/C=C/C(=O)N1CC(CC1C(=O)NC(CC(C)CC(CC(=O)CC)O)C(=O)NC(C(C(C)C)O)C(=O)NC(C)(C)C(=O)NC(CC(C)C)C(=O)NC(CC(C)C)C(=O)NC(C)(C)C(=O)NC(C)(C)C(=O)NCCC(=O)NC(C)CN(C)C)C	8.3	8.3	8.3	8.3	8.3	5.67	7.43	6.82	7.05	7.14	6.82	7.63	6.85	7.88	5.27	7.38	8.3	5.15	6.88	7.88	7.13	6.54	8.3	8.13	7.44	6.5	8.3	7.13	6.47	8.3	7.33	8.05	8.02	7.66	7.55	5.23	6.58	6.3	5.92	6.42	5.82	6.21	6.46	6.7	6.88	6.92	8.3	6.44	6.21	6.57	8.3	8.2	6.46	7.94	7.78	8.3	7.28	7.59	6.53	0
5776876	CC1=CC(OC1=O)C/C(=C/COC2=CC3=C(C=C2)C=CC(=O)O3)/C	4.29	4	4	4	4	4	4	4	4	4	4	4.03	4	4	4.02	4	4	4.56	5.25	4	4.26	4.12	4	4	4	4	4	4	4	4	4.22	4.3	4.23	0	4.02	4	4	0	4	4	4	4	4	4	0	0	4.27	4	4	4	4.32	4.16	4	4	4	4.04	4	4	4	0
434769	CC1C(C(=O)NC(C(=O)NC(C(=O)NC(C(=O)NC(C(=O)O1)C(C)O)C)CC2=CN=CN2)C(C)O)NC(=O)C(C)NC(=O)C(CC3=CN=CN3)NC(=O)CCCNC(=O)C(CC(C)C)NC(=O)C(CS(=O)(=O)O)NC(=O)CC(CCCCCCCC(C)C)O	4.6	4.6	4.6	4.6	4.6	4.6	4.6	4.6	4.6	4.6	4.6	4.6	4.6	4.6	4.6	4.6	4.6	4.6	4.6	4.6	4.6	4.6	4.6	4.6	4.6	4.6	4.6	4.6	4.6	4.6	4.6	4.6	4.6	4.6	4.76	4.6	4.6	4.6	4.6	0	4.6	4.6	4.6	4.6	4.6	4.6	4.6	4.6	4.6	4.6	4.6	4.6	4.6	4.6	4.6	4.6	0	4.6	4.6	0
5889984	C1OC2=C(O1)C=C(C=C2)/C=C/C(=O)C3=C(C(=O)C=CC=C3)O	0	5.02	0	4.68	4.45	4.82	5.48	4.68	4.86	5.02	0	5.22	4.92	5.31	5.41	5.07	0	5.68	4.42	5.11	4.86	4.8	4.68	4.97	4.58	0	5.37	5.24	0	7.42	5.17	5.2	0	5.15	4	4.87	4.66	4.52	5.22	0	5.08	5.08	4.72	4.7	4.63	4.68	5.12	4.67	0	5.11	4.75	4.67	4.76	5.06	4.91	4.8	5.47	0	0	0
337799	CC(=O)O[C@@H]1[C@H]([C@@H]2[C@]([C@H](CCC2(C)C)O)([C@@]3([C@@]1(O[C@@](CC3=O)(C)C=C)C)O)C)O	4	4	4	4	4	4	4	4	4	4.16	4	4	4	4	4	5.77	4.66	4	5.21	4.15	4	4	4.26	4	4	4.14	4	4	4.02	4	4	4.52	4.31	4.73	4	4.22	4.24	4	4.57	4.95	4	4	4	4	4	4	4	4	4	4	4	4	4	4	4	4	4	4	4	0
5458827	C[N+]1(CCC2=C3[C@H]1[C@H](OC3=C(C=C2)OC)C4=CC=C(C=C4)O)C.[I-]	4.33	4.37	4	4	4	4	4	4	4	4	4	4	4	4.17	4	4	4	4	4	4	4	4	4	4	5.26	4	4	4	4	4	4.47	4	4.46	4.32	4	4	4	4	4	4	4	4	4	4	4	4	4.06	4	4	4	4	4.12	4	4.31	4	4	4	4	4	0
6419850	C1CCC(C(C1)[NH-])[NH-].C1=CC(=C(C=C1C(=O)O)C(=O)O)C(=O)O.[Pt+2]	4	4.25	4	4	4	4	4	4	4	4	0	4	4	4	4	4	4	4	4	4	4	4	4	4	4	4	4	4	4	5.35	4.34	5.32	5.39	4	5.22	4	4	4	4	4	4	4	4	0	4	4	4	4	4	4	4	4	4	4	4	4	4	4	4	0
23724975	C1=CC=C(C(=C1)C(C[N+](=O)[O-])SCCN)Cl.Cl	5.47	4.6	5.31	4.77	5.64	4.78	4.93	5.09	4.9	5.5	5.68	5.93	5.74	5.67	5.66	5.74	5.95	5.01	4.92	5.61	5.73	5.69	5.65	5.73	4.92	5.33	5.19	5.54	4.93	5.42	5.53	4.99	5.47	6.03	5.52	5.46	5.13	5.64	5	5.64	5.67	5.01	5.25	5.77	4.79	4.66	5.52	5.68	5.67	4.88	5.72	5.38	5.72	5.47	5.37	5.73	5.55	5.82	5.62	5.62
5477810	C/C=C(\C)/C(=O)OC1CC2(C(C3C1C(=C)C(=O)O3)C(=C)CCC2=O)C	4.89	5.6	4.72	4.79	4.68	4.69	4.88	4.77	5.79	5.31	5.01	5.39	5.53	5.27	5.5	4.79	5.35	5.16	4.75	4.56	5.09	5.2	4.88	5.16	4.96	4.83	4.92	4.95	4.6	5.64	5.5	5.56	5.72	5.71	5.69	5.37	5.33	4.86	5.32	5.55	5.4	5.62	5.31	5.4	5.23	4.92	5.12	5.46	5.28	5.07	4.95	4.96	5.09	0	4.8	4.88	4.97	4.73	4.95	0
100180	CC1=C(C(=O)C2=C(C1=O)CC3C4C5=C(CC(N4C)C(N3C2CNC(=O)C(C)O)C#N)C(=O)C(=C(C5=O)OC)C)OC	8	8	6.78	7.7	7.67	7.46	7.8	7.83	8	8	7.95	8	8	8	7.77	7.92	8	5.84	8	8	8	8	8	8	7.59	7.57	8	8	7.17	8	8	8	8	8	8	7	8	7.97	7.43	7.92	7.95	6.8	7.45	8	8	8	8	8	7.95	8	8	7.96	7.8	8	7.98	8	8	7.24	8	0
337828	CN1C2=CC=CC=C2C3=C1C(=O)C4=CC=CC=C4N3	4	0	4	4	4	4	4	4	4.18	4	4	4.27	4.05	4	4	4	4	4	4	4	4	4	4.37	4	0	4	4	4	4	4	4	4.3	4	4	4	4	4	4	4	4	4	4	4	4.5	4	4	4.34	4	4	4	4	4	4	4.03	4.16	4	4	4	4	0
337835	CN(C)C1=C(C(=O)OC2=C1C=CC3=C2SC(=N3)C4=CC=CC=C4)Cl	4	4	4	4	4	4	4	4	4	4	4	4	4	4	4	4	4.24	4	4	4	4	4	4	4	4	4	4	4	0	4	4	4	4	4	4	4	4	4	4	4.26	4	4	4	4	4.5	0	4	4	4	4.19	4	4	4	4	0	4	4	4	4	0
3332004	CC1=CC(=C(C=C1C)[NH+]=CC2=C(C(=NC=C2CO)C)[O-])[NH+]=CC3=C(C(=NC=C3CO)C)[O-].[Mg+2]	4	4.1	4	4	4	4	4	4	0	4	4	4	4	4	4	4	4.12	4	4	4	4	0	4	4	4	4	4	4	4	4.77	4	0	7.67	4.58	4.38	0	4	4	4	4	4	4	4	4	4	0	4	4	4	4	4	4	4	4	4	4	4	4	4.02	0
100181	C1=CC=C(C(=C1)C(NC2=NC=CC=N2)NC3=NC=CC=N3)Cl	4	4	4	4	4	4	4	4	4	4	4	4	4	4	4	4	4	4	4	4	4.12	4	4	4	4	4	4	4	4	0	4	4	4	4	5.09	4	4	4	4	4	4	4	4	4	0	4	4	4	4	4	4	4	4	4	4.33	4	4	4	4	0
337850	CC1=C(C(=C(C(=C1Cl)OC)Cl)OC)OC2=CC(=C(C3=C2C(=O)OC3)Cl)OC	4.73	4.94	4.46	4.65	4.55	4.51	4.97	0	4.27	5.04	4.58	5.2	4.28	4.68	4.86	4.68	4.84	4.77	4.62	4.26	4.5	4.36	5.01	0	4.97	4.33	4.75	4.75	4.38	4.35	5.63	5	5.11	5.45	5.42	4.97	4.76	4.3	4.98	4.45	4.77	4.89	4.15	4.77	4.82	0	4.91	4.21	4.56	4.47	4.5	0	4.28	4.38	4.38	4.53	4.66	4.81	4.5	0
434786	C1=CC2(C3C1C(OC(=C3)C(=O)N)OC2=O)O	5.54	5.74	4.46	5.46	5.64	4.87	4.75	5.04	5.62	5.54	4.92	5.58	5.4	5.43	5.47	5.53	5.48	5.61	5.12	5.74	5.49	5.39	5.47	5.62	5.36	4.64	5.61	5.53	4.87	5.75	5.14	5.72	5.82	5.8	5.77	5.43	5.37	4.49	5.22	5.6	5.44	5.46	5.39	5.67	5.74	5.45	5.62	5.63	5.53	5.57	5.59	5.45	5.41	4.88	5.1	5.07	5.43	4.92	5.45	0
337853	CC1C(C(CC(O1)O[C@H]2C[C@@](CC3=C2C(=C4C(=C3O)C(=O)C5=C(C4=O)C(=CC=C5)OC)O)(C(=O)C)O)[N+](CC6=CC=CC=C6)(CC7=CC=CC=C7)[O-])O	5.89	5.86	5.89	5.75	0	0	6.15	5.81	5.82	5.82	5.79	0	6	0	5.88	5.83	0	0	0	0	0	0	0	5.76	5.75	5.75	6.11	5.87	5.38	6.4	5.77	6.72	5.85	5.81	6.75	5.89	5.98	5.61	5.94	5.92	5.84	5.92	5.8	5.99	0	5.7	5.87	0	5.77	5.83	5.77	0	0	5.67	5.83	5.91	0	5.92	5.9	0
337854	CC1C(C(CC(O1)O[C@H]2C[C@@](CC3=C2C(=C4C(=C3O)C(=O)C5=C(C4=O)C(=CC=C5)OC)O)(C(=O)CO)O)N6CCOCC6C#N)O	10.61	10.51	10.37	9.64	10.83	10.03	11.08	10.63	10.02	10.68	10.2	10.56	10.14	9.87	10.34	10.59	10.8	10.27	9.96	10.24	10.13	10.26	9.99	10.64	10.66	10.3	10.28	10.06	9.91	10.71	10.59	10.73	10.69	10.52	10.32	10.25	10.66	10.58	10.45	10.72	10.61	10.63	9.43	11	9.7	10	10.43	10.01	10.09	11	10.22	9.97	10.38	10.45	10.86	10.5	10.41	10.74	10.61	0
337866	COC1=C(C2=C(C=C1)C(=O)C3=C2NCCC4=CC5=C(C=C43)OCO5)OC	4.33	0	4.33	4.33	5.54	4.26	4.49	4.31	4.23	4.72	4.49	4.48	4.65	5.39	4.53	4.69	0	0	0	0	0	0	0	4.5	5.36	4.63	4.4	4.17	0	4.58	4.6	4.67	4.72	4.64	4.68	4.32	5.17	4.25	4.56	4.37	4.5	5.47	4.27	4.61	4.16	4.54	4.48	4.37	4.43	4.45	4.46	0	0	0	5.56	0	4.38	4.48	4.55	0
135443452	C1=CC=C2C(=C1)C3=C(N2)C(=C(C=C3)O)N=NC4=CC=C(C=C4)C(=N)N.Cl	4.99	4.27	5.63	4.22	4.39	4.93	5.56	4.87	4.01	4.71	5.75	5.48	5.63	4.66	4.41	5.73	5.76	4.24	5.68	4.2	5.47	4.3	5.61	5.68	5.21	4.38	5.61	4.3	4.6	6.6	5.79	5.65	5.94	5.66	5.59	4.45	4.78	4.11	4.29	4.28	5.77	4.38	4.34	5.65	4.33	4.69	4.42	4.73	4.44	4.27	4.34	5.01	4.46	5.61	5.08	5.71	4.71	4.29	4.3	0
434797	C1=CC=C2C(=C1)C3=C(N2)C(=C(C=C3)O)N=NC4=CC=C(C=C4)C(=N)N	4.99	4.27	5.63	4.22	4.39	4.93	5.56	4.87	4.01	4.71	5.75	5.48	5.63	4.66	4.41	5.73	5.76	4.24	5.68	4.2	5.47	4.3	5.61	5.68	5.21	4.38	5.61	4.3	4.6	6.6	5.79	5.65	5.94	5.66	5.59	4.45	4.78	4.11	4.29	4.28	5.77	4.38	4.34	5.65	4.33	4.69	4.42	4.73	4.44	4.27	4.34	5.01	4.46	5.61	5.08	5.71	4.71	4.29	4.3	0
337884	CNC(=O)C1=CC=CC=C1CC2(C3=CC=CC=C3OC4=CC=CC=C42)O	4.58	5.08	4.78	0	4.95	4.46	4.6	4.76	5.12	5.01	4.54	4.66	4.85	5.4	4.9	5.09	5.29	5	4.82	4.78	5.48	4.59	4.67	0	4.56	4.54	4.54	4.58	4.62	4.61	5.17	4.44	0	4.58	5.18	4.53	4.59	5.34	4.66	0	4.69	4.58	4.58	4.54	4.64	4.85	5.5	4.63	4.82	4.98	4.47	4.88	4.66	4.61	4.91	4.71	4.62	4.68	4.76	5.45
337889	CCN1C(=O)C2=CC=CC=C2S1	4.89	5.8	4.79	4.77	4.62	4.56	4.49	4.83	5	4.84	4.76	4.83	5.2	5.02	5.1	5.16	5.06	4.74	5.02	4.78	5.7	4.96	5.1	4.89	5.15	5.04	5.04	5.17	4.44	5.73	5.34	5.42	5.42	5.37	5.71	0	5.27	4.42	5.46	5.32	5.63	5.12	4.78	5.58	4.8	4.66	5.01	4.74	5.3	4.86	4.83	4.84	4.69	4.95	4.86	5.22	4.76	4.54	4.87	0
337948	CCCC(=O)N[C@H]1CCC2=CC(=C(C(=C2C3=CC=C(C(=O)C=C13)SC)OC)OC)OC	8	8	8	4.29	7.33	8	8	8	8	8	8	8	8	8	7.96	8	8	7.8	8	8	8	8	4	8	4.77	6.56	8	8	6.84	7.33	8	8	8	7.2	8	6.51	8	8	8	6.76	8	8	7.39	8	8	8	8	8	8	8	6	8	8	8	8	8	8	8	8	0
337960	C1=C(N=C(S1)C2C(C(C(O2)COP(=O)(O)OP(=O)(O)OCC3C(C(C(O3)N4C=NC5=C(N=CN=C54)N)O)O)O)O)C(=O)N	4	4.28	4	4	4	0	4.4	4	4	4.06	4	0	4	4	4	4.05	0	0	0	0	0	0	0	4	4.13	4	4.13	4	4	4	4.63	4.23	4.17	4.19	0	4	4	4	4.01	0	4.24	4	4	4.26	4	4	4	4.52	4.42	4.14	4.17	0	0	4	4.35	4.34	4.19	4.52	4.28	0
337974	COC1=CC=C(C=C1)C2=C(C(=O)N(C(=O)C2(Cl)Cl)C3=C(C=C(C=C3)OC)OC)Cl	4.81	4.85	4	4.48	4.92	4.71	4.34	4.73	5.01	4.74	0	4.81	4.83	4.75	4.85	4.77	4.68	4.84	5.12	8	4.77	4.73	4.93	4.9	4.84	4.84	4.71	4.73	4.33	0	4.7	5.29	4.6	0	5.39	4.83	8	0	4.93	4.75	4.81	4.8	4.72	4.83	4.84	4.68	4.83	4.77	4.84	4.84	4.75	4.88	4.76	4.25	4.64	4.78	4.74	4.62	4.99	0
338075	CC1=C(C(=O)C=CN1CCCl)OC(=O)C	0	4	4	4	4	4.06	4.35	4	0	4	0	4	0	4	4.46	4	0	0	0	0	0	0	0	4	4	4.25	4	0	4	4.07	4	4	4	4	4	4.23	4	4	4	4	4	4.16	4.65	4	4	4	4	4	4	4	4	0	0	4	4	4	4	4	0	0
5043	COC1C(OC(C(C1O)O)N2C3=C(C=CC=C3Cl)C4=C5C(=C6C7=C(C(=CC=C7)Cl)NC6=C42)C(=O)NC5=O)CO	6.75	6.61	6.56	6.37	6.68	6.55	6.84	6.73	6.68	6.65	6.8	7.05	7.19	6.48	6.38	6.34	7.23	6.29	6.37	6.49	6.55	6.14	6.79	6.59	6.43	6.18	6.74	6.55	6.54	7.4	6.73	7.2	6.63	6.78	7.09	6.55	6.88	6.76	6.79	6.63	6.84	6.93	6.1	7.05	6.66	6.34	6.82	6.5	6.55	7	6.67	6.69	6.83	6.66	6.64	6.84	6.97	6.72	6.7	7.13
338117	CS(=N)(=O)CCC(N)P(=O)(O)O	4	4	4	4	4	4	4	4	4	4	4	4	4	4	4	4	4	4	4	4	4	4	4	4	4	4	4	4	4	0	4	4	4	4	4	4	4	4	4	4	4	4	4	4	4	4	4	4	4	4	4	4	4	4	0	4	4	4	4	0
434840	CCOC(=O)C1C(CC(O1)C2(C(C(C3(O2)C(C=CC4(O3)C(CC(C(O4)C(C)C(=O)C(C)C(C(C)CC(C)C5=C(C=C(C(=C5C(=O)O)O)C)Cl)O)C)C)O)C)OC)C)O	6.29	7.09	6.39	5.96	6.62	6.02	7.08	7.27	5.67	6.47	7.47	6.16	6.6	6.09	6.34	5.89	6.74	5.91	5.94	6.01	6.54	5.68	6.02	6.35	6.26	5.57	6.11	5.68	6.75	7.08	6.3	6.93	6.27	6.27	6.68	5.93	6.68	6.34	6.12	6.19	6.34	6.36	5.63	6.38	6.53	6.31	6.59	6.38	6.32	6.57	6.24	5.79	6.22	6.61	6.79	6.72	6.81	6.59	6.19	0
24200115	C1=CN(C(=O)C(=C1)O)C2C(C(C(O2)CO)O)O.Cl	4	4	4	4	4	0	4	0	4	4	4	4	0	4	4	4	0	0	0	0	0	0	0	0	4	4	4	4	4	4	4	0	0	4	0	4	4	4	4	4	4	4	4	4	4	4	0	4	4	4	4	0	0	4	4	4	4	0	0	0
338148	CN1C(CC(=NC2=CC=CC=C2)CC1C3=CC=CC=C3)C4=CC=CC=C4	4.81	5.33	4.94	4.79	4.93	4.74	4.87	4.74	5.11	5.06	0	5.31	4.97	4.97	4.79	0	0	0	0	0	0	0	0	5.05	4.99	0	5.16	4.9	5.53	4.79	4.88	5.15	5.58	5.53	4.96	4.68	0	0	4.76	4.78	4.85	0	4.72	5.35	4.97	0	4.96	4.96	4.87	0	4.98	0	0	4.85	4.78	5.17	4.97	4.81	0	0
24200122	CN1CCC(CC1)C(=O)NNC2=CC=CC=C2.Cl	4.37	5.49	4.91	4.46	4	4.28	5.25	4.84	4	5.12	4.92	4.36	5.1	5.51	5.79	5.5	0	0	0	0	0	0	0	4.77	4.88	5.08	5.01	4.44	4	5.18	6.03	5.91	5.58	4.61	5.13	5.5	4	4	4.69	4	5.07	5.58	4.74	6.04	4.65	5.04	4.84	4.77	5.82	5.61	4.73	0	0	4	4.1	4.75	5.15	5.67	5.1	0
338174	CC12CCC3=CC=CC=C3C1=NC4=CC=CC=C24	4.51	4.63	4.13	4.6	4.66	4.16	4.43	4.07	4.89	4.53	0	4.49	4.34	4.37	4.42	4.62	4.31	4.65	4.62	5.67	4.6	4.75	4.68	4.81	4.38	4	4.37	4.15	4	4.6	4.51	4.52	4.54	0	4.34	4.61	6.78	0	4.75	4.13	4.31	4.19	4.27	4.39	4.55	4.32	4.9	4.04	4.49	4.53	4.3	4.85	4	4	4	4.35	4.01	4.35	4.85	0
5458841	CCN(CC)CC[N+]1=CC2=C(C3=C(C(=C2C=C1)C)NC4=CC=CC=C43)C.CC(=O)[O-]	6.41	6.39	6.3	5.83	6.28	6	6.48	6.04	6.08	6.38	6.52	6.32	6.18	6.53	4.62	6.5	6.49	4.36	6.19	7.39	6.2	5.89	6.73	6.03	6.1	5.56	6.23	5.92	5.58	7.02	7	6.56	7.36	7.1	6.22	4.98	6.71	5.42	5.05	5.81	6.25	5.3	5.36	6.16	6.18	5.85	6.62	5.95	6.04	6.08	6.2	6.26	6.38	6.6	6.83	6.6	6.67	5.89	6.04	0
338182	C1=NC2=C(N1C3C(C(C(O3)CO)O)O)N=C(OC2=O)N	4.08	4.73	4	4	4	4	4	4	4	4.58	5.24	4.09	4.48	4.38	4.37	4	0	0	0	0	0	0	0	4	4	4	4	4	4	4.63	4.66	0	4.35	4.28	4.74	4.06	4	4	4	4	4	4.08	4	4.24	4	4	4	4	4	4	4	4	4	4	4	4	4	4	4	0
6148974	C1CC/C(=N/NC2=C(C=C(C=C2)[N+](=O)[O-])[N+](=O)[O-])/CS(=O)(=O)C/C(=N/NC3=C(C=C(C=C3)[N+](=O)[O-])[N+](=O)[O-])/C1	4.27	4.1	4	4	4	4	4	4	4	4	0	4	4	4	4	4	4.06	4	4.53	4.55	4	4	4	4	4.34	4	4.49	4	4.03	4	4	4	4	4	4	4	4	8	4	4.77	4.26	4	4	4	4	0	0	4.32	4	4	4	4	4	4.09	0	4.46	4.46	4.06	4.16	0
135502362	C1=CC=C(C=C1)NC(=O)C2=CC3=CC=CC=C3C(=C2O)N=NC4=CC=C(C=C4)C(=N)N.Cl	4.66	5	4.22	4.77	4.46	4	4.61	4.84	4.78	4.74	4.42	5.48	4.81	4.54	4.74	4.57	5.01	4	5.09	4.56	4.38	4.34	4.76	4.49	4.75	4.5	4.79	4.73	4.49	5.63	5.15	5.59	5.1	5.34	5.1	4.12	4.62	4	4.23	4.36	4.97	4.63	4.35	5.7	4.49	4.17	4.65	4	4.15	4.06	4.16	4.75	4	4.71	4.89	5.42	4.7	4.22	4.68	0
338202	C1=CC(=C2C(=C1)SC3=CC=CC(=C3O2)C(=O)O)C=O	4	4.09	4.63	4.15	4	4.3	4.3	4.3	4.15	4	4.24	4.55	4	4.63	4.45	4.86	4.05	4.44	4	4.18	4	4	4.08	4.48	4.01	4	4.27	4	4.21	0	0	4.76	0	4.59	8	4.23	4.07	4	4.09	0	4.12	4.46	4	4.34	4.09	4	4.17	4	4	4	4	4	4.25	4.06	4.1	4.2	4.32	4.28	4.41	0
338210	CC1(OC2C(OC(C2O1)C3=NC(=CS3)C(=O)N)CCP(=O)(O)O)C	4	4	4	4	4	4	4	0	4	4	4	4	4	4	4	4	0	0	0	0	0	0	0	0	4	4	4	4	4	4	4	4	0	4	0	4	4	4	4	4	4	4	4	4	4	4	0	4	4	4	4	0	0	4	4	4	4	0	0	0
338232	CC(=O)NC1=CC2=C(C=CC(=C2)N)OC1=O	4	4	4	4	4	4	4	4	4	4	4	4	4	4	4	4	4	4	4	4	4	4	4	4	4	4	4	4	0	4	4	4	4	4	4	4	4	4	4	7.39	4	4	4	4	4	4	4	4	4	0	4	4	4	4	0	4	4	4	4	0
5378367	CC1=NC=CN=C1/C(=N/NC(=S)N2CCCCCC2)/C	8	0	7.48	7.73	0	7.91	0	4.45	0	7.14	5.13	0	8	8	8	7.05	0	0	0	0	0	0	0	8	6.87	6.77	8	8	0	7.22	7.26	7.18	7.29	6.8	0	0	6.54	5.8	6.81	6.64	5.29	6.66	6.25	8	4.93	4.89	7.54	6.97	8	8	8	0	0	0	6.22	6.7	6.75	6.91	6.62	0
434882	CC1=CC2=C(C=C1)OC3C=CC(=O)C2(O3)C	6.03	7.11	5.49	5.61	5.52	5.29	5.66	5.46	6.36	6.57	5.55	6.69	6.63	6.42	6.58	6.13	5.9	7.17	6.25	5.54	6.74	6.41	6.15	6.46	6.11	5.73	6.55	5.66	5.49	6.94	6.83	6.65	6.98	6.51	6.97	5.94	6.51	5.41	6.51	6.35	6.58	6.28	5.86	6.24	6.47	5.75	5.88	6.23	6.5	6.08	6	6.3	5.57	5.56	5.78	6.54	5.85	5.55	6.31	0
434884	COC(=O)C1=COC(C(C1CC2CC(=O)CC(O2)CCC3=CC=C(C=C3)O)C=C)OC4C(C(C(C(O4)CO)O)O)O	4	4	4	4	4	4	4	4	4	4	4	4	4	4	4	4	4	4	4	4	4	4	4	4	4	4	4	4	4	4	4	4	4	4	4	4	4	4	4	4	4	4	4	4	4	4	4	4	4	4	4	4	4	4	4	4	4	4	4	0
338280	CC1C(C2C3=CC4=C(C(=C3C5=C(C6=C(C=C5C1O2)OCO6)OC)OC)OCO4)C.CC1C(C2C3=CC(=C(C(=C3C4=C(C5=C(C=C4C1O2)OCO5)OC)OC)OC)OC)C	4	4.21	4.01	4.06	4	4	4.26	4	4	4.05	4.25	4.06	4	4	4.17	4.02	4	0	5.1	4	4	4.21	4.58	4.07	4	4	4.24	4.15	4	4.39	4.14	4.65	4.54	4.48	4	4.02	4	4	4	4	4	4	4	4.17	4	4	4.11	4	4	4.13	4.14	4.42	4.04	4	4.48	4	4	4.06	4	0
338286	COC1=C(C=CC(=C1OC)O)C2=CC3=C(C=C(C=C3)O)OC2	4.65	5.63	4.61	4.82	4.63	4.57	4.51	4.68	4.62	4.52	4.68	4.61	4.57	4.55	4.85	5.13	4.49	4.84	4.68	4.71	5.12	4.63	4.59	4.83	4.62	4.52	4.75	4.59	4.62	5.36	5.15	5.17	5.55	5.46	5.67	4.93	4.64	4.55	5.05	4.73	4.79	5.18	4.26	4.58	4.72	4.63	4.79	4.46	4.68	4.79	4.52	4.73	4.57	4.26	4.83	4.59	4.69	4.64	4.79	0
338287	C[C@@H]1[C@@H]([C@@H](O[C@H]1C2=CC3=C(C=C2)OCO3)C4=CC5=C(C=C4)OCO5)C	4.44	4.22	4.39	4.18	4	4	4.3	4	4	4.46	4.42	4.27	4.33	4.39	4.79	5.11	4.42	4.31	4	4	4.11	4	4.54	4	4.67	4	4.08	4	4	4.44	0	0	5.55	0	4.53	4.25	4	4	4.05	4.71	4.3	4	4.07	4.17	4	4.22	4.64	4	4.36	4	4.13	4.18	4	0	4	4.08	4.06	4.04	4.18	0
338925	CN1C2CCC1C=C(C2)C3=CC=CC=C3	4	4	4	4	0	4	4	0	4	4	4	4	4	4	4	4	0	0	0	0	0	0	0	4	0	4	4	4	4	4	4	4	4	4	4	4	4	4	0	4	4	4	4	4	4	4	4	4	4	4	4	0	0	4	4.25	4	4	4	4	0
26587	C1=CC=C2C(=C1)C(=CC(=N2)C3=CC=NC=C3)C(=O)O	4	4	4	4	4	4	4	4	4	4	4	4	4	4	4	4	4	4	4	4	4	4	4	4	4	4	4	4	4	0	4	4	4	4	4	4	4	4	4	4	4	4	4	4	4	4	4	4	4	4	4	4	4	4	0	4	4	4	4	0
434893	C1=CC=C(C=C1)CN2C3C=CC(=O)C2C(C3C(=O)O)C(=O)O	5.64	5.73	5.17	5.51	4.8	4.94	5.7	5.59	5.02	5.51	5.55	5.43	5.58	5.16	5.61	5.44	5.33	5.64	5.5	5.55	5.44	5.34	5.46	5.54	5.37	5.21	5.38	5.19	5.27	6.42	5.18	5.45	5.75	5.53	5.86	5.77	5.74	4.69	5.41	5.57	5.6	5.38	5.55	5.47	5.43	5.07	5.27	5.37	5.65	5.1	5.58	5.25	5.7	5.26	5.58	5.45	5.49	4.95	5.55	0
338325	CC(=O)NC1C(N(C(CC1=O)C2=CC=CC=C2)C)C3=CC=CC=C3	4	4	4	4	4	4	4	4	4.08	4.11	4	4	4	4	4	4	0	0	0	0	0	0	0	4	4	4	4	4	4.58	4	4	4	4	0	4	4.02	4	4	4	4	4	4	4	5.21	4	4	4	4	4.21	4	4	0	0	4	4	4	4	4	4	0
338326	C1=CC=C(C=C1)C(C(=O)N)NC=O	4	4	4	4	0	4	4	4	4	4	4	4	4	4	4	4	4	4	4	4	4	4	4	4	4	0	4	4	4	4	4	4	4	0	4	4	4	0	4	4	4	4	4	4	0	0	4	4	4	4	4	4	4	4	4	4	4	4	4	0
338334	CN1C(CC(=NOCC2=CC=CC=C2)CC1C3=CC=CC=C3)C4=CC=CC=C4	4.55	4.66	4.68	4.38	4.28	4.69	4.72	4.3	4.31	4.58	4.14	4.73	4.55	4.3	4.63	4.66	4.73	4.71	4.36	4.44	4.77	4.77	4.75	4.54	4.65	4.15	4.67	4.42	4.13	4.94	4.86	4.63	4.72	4.43	4.87	4.36	4.35	4.35	4.26	4.26	4.41	4.34	4.33	4.83	4.29	4.24	4.47	4.39	4.37	4.28	4.19	4.61	4.32	4.14	4.5	4.47	4.62	4.36	4.43	0
54607735	CC(CN(C)C)C(=O)/C(=C/C1=CC(=C(C=C1)Cl)Cl)/C(=O)C.Br	4.87	0	4.84	4.85	5.62	5.35	4.9	4.72	5.65	5.29	5.62	5.67	5.57	4.94	5.63	5.66	5.44	4.88	4.94	0	5.49	5.65	5.58	5.39	0	4.97	5.72	5.68	4.78	8	0	5.66	5.7	5.88	5.74	5.4	5.17	5.53	5.35	0	5.62	5.28	5.71	5.66	5.09	0	4.92	5.16	5.01	0	4.98	5.34	5.35	5.74	0	5.49	5.44	5.37	5.45	0
338385	C1=CC=C2C(=C1)C(=O)C3=C(C2=O)N(N=C3C(=O)O)C4=CC=C(C=C4)Cl	4.43	4	4	4	4	4.38	4.21	4	4	4	4.37	4	4	4	4	4	4	4	4.38	4	4	4	4	4.61	4	4	4	4	4	8	4	4.66	4	4	4.67	4	4	4	4	4.76	4	4	4	4	5.27	4	4.69	4	4.7	4	4	4	4	4	4.64	4.25	4	4	4.52	0
5985846	C1=CC=C(C=C1)/C=C/2\C(=O)OC(=N2)C3=CC=CC=C3Br	4.48	4.59	4.53	4	4.72	4	4.37	4.67	0	4.49	4.72	4.43	4.37	0	4.52	4.72	4.24	0	4.39	4.5	4.54	0	4	4.85	4.59	4.4	4.67	4.4	4.2	4.46	4.2	4.31	4.41	4.48	4.57	4.34	0	4	4.45	0	0	4.56	4.48	4.66	4.71	4.72	4.45	4.38	4.73	4.43	4	4	4	4.6	4.27	4.58	4.5	4.47	4.73	0
338440	CC1=C(C(=O)C(=C(C1=O)N2CC2)C(COC(=O)N3CCN(CC3)C=O)OC)N4CC4	7.17	6.97	6.78	5.29	6.24	5.88	7.56	6.72	6.7	6.72	4.67	6.8	6.85	6.57	5.76	6.26	7.5	5.25	5.64	5.9	6.37	6.34	6.59	6.18	6.23	5.59	6.77	6.57	6.71	6.89	6.34	6.86	0	6.44	8	6.31	7.47	5.82	6.92	6.64	7.19	7.72	6.24	7.18	6.47	6.15	6.76	5.89	6.7	6.77	6.51	6.34	7.33	6.36	0	6.66	6.92	5.91	7.2	0
5477845	C/C=C(\C)/C(=O)OC1C(=C)C2CCC3C1(C2)CCC4C3(CCCC4(C)C(=O)O)C	4.43	4.5	4.45	4.46	4.44	4.28	4.46	4.34	4.59	4.48	4.57	4.42	4.21	4.53	4.64	4.76	4.49	4.68	4.68	4.45	4.47	4.38	4.37	4.7	4.38	4.55	4.49	4.57	4.56	4.28	0	0	4.53	0	5.53	4.68	4.64	4.6	4.58	4.8	4.22	4.44	4.14	4.46	4.52	4.44	4.56	4.29	4.68	4.59	4.4	4.5	4.37	0	4.15	4.51	4.41	4.69	4.56	0
338441	C[C@@]12CCC[C@@]([C@H]1CC[C@]34[C@H]2C[C@@H]5[C@@H](C3)[C@]5(C4)C)(C)C(=O)OC	4.84	4.78	4.85	4.81	4.8	4.67	0	4.75	4.82	4.84	4.76	4.7	4.62	4.69	4.79	0	4.83	4.8	4.81	4.69	4.74	4.78	4.63	4.74	4.86	4.75	4.79	4.71	4.83	4.74	6.19	4.84	5.68	4.99	0	4.8	4.72	4.76	4.79	4.77	4.79	4.8	4.82	4.71	4.65	4.79	4.76	4.76	4.68	4.83	4.81	4.82	4.59	4.86	4.75	4.62	4.75	4.82	4.66	0
434931	C1(=C(C(=O)C1=O)O)O.[NH2-].[NH2-].[NH2-].[NH2-].[NH2-].[Ru+5]	4	4	4	4	4	4	4	0	4	4	4	4	4	4	4	4	0	0	0	0	0	0	0	0	4	4	4	4	4	4	4	0	0	4	0	4	4	4	4	4	4	4	4	4	4	4	0	4	4	4	4	0	0	4	4	4	4	0	0	0
434932	CC12CCCC(C1CCC34C2CCC(C3)C(=C4)CO)(C)C(=O)OC	4.42	4.47	4	4.38	4.28	4.09	0	4.13	4.26	4.79	4.4	4.51	4.16	4.13	4.76	0	4.64	4.61	4.13	4	4.08	4.31	4.46	4.38	4.17	4	4.43	4	4	4.38	0	4.56	4.69	4.6	4.56	4.48	4.69	4.06	4.36	4.25	4.36	4.39	4.04	4.68	4.57	4.08	4.43	4.18	4.03	4	4.38	4.48	4	4.55	4.43	4.24	4.42	4.22	4.49	0
338452	CC1C(NC2=CC=CC=C12)C3=C(C4=CC=CC=C4N3)C	4.84	4.97	5.78	0	4.96	4.79	6.37	4.92	0	5.35	4.9	6.08	5.63	4.98	6.53	5.13	5.37	4.98	5.27	4.79	4.97	4.86	5.21	4.94	5.21	4.83	5.04	5.53	4.88	6.1	6.05	4.95	4.88	5.28	6.13	5.2	4.94	4.97	5.61	4.91	4.92	4.99	4.76	0	4.97	0	6.05	4.92	4.81	5.21	4.91	4.97	4.84	4.86	5.3	0	4.89	4.94	5.06	4.98
122810	CCC(C)C1C(=O)N(C(C(=O)N(C(C(=O)NCCC(=O)OC(C(=O)N2CCCC2C(=O)N1)CC=C)C)C)C(C)C)C	4.48	4.8	5.01	5.49	0	4.63	5.44	4.99	4.66	5.41	5.65	5.43	5.18	4	4.63	4.97	4	4	5.79	4.04	5.38	4.5	4.68	5.67	4.17	4	5.1	5.15	0	5.51	0	5.67	5.59	5.58	5.59	4.64	4	0	4.09	0	5.34	4.74	4	5.73	0	5.04	5.61	4.37	4.52	5.57	5.03	5.23	4.35	4	5.9	4.3	4.09	5.39	4.35	0
73071	CC1=CC2=C(C(=C1)O)C(=O)C3=C(C=C(C(=C3C2=O)C4=C5C(=C(C=C4O)O)C(=O)C6=C(C5=O)C=C(C=C6O)C)O)O	4.88	4.77	5.05	4.92	5.51	4.65	5.04	4.91	4.88	4.88	4.94	5.05	4.84	4.61	5.07	5.04	4.82	4.45	0	0	0	0	0	5.2	4.96	4.42	5.08	4.89	4.49	5.12	5.1	5.07	5.15	5.23	0	5.28	4.97	4.84	4.78	4.71	0	0	0	4.89	4.83	4.94	5.03	4.93	0	4.98	4.76	0	0	5.6	4.8	5.08	4.86	5.03	4.97	0
139102	CC1(C(=S)C(C1=S)(C)C)C	4	0	4	4	4	4	4	4	0	4	4	4	4	4	4	4	4	4	4	4	4	0	4	4	4	4	0	4	4	0	4	4	0	4	4	4	4	0	0	0	4	4	4	4	4	4	4	4	4	4	4	4	4	4	4	4	4	0	4	0
73603	COC1=CC2=C(C=C1C3COC4=C(C3=O)C=C5C=COC5=C4)OCO2	4	4	5.15	4.06	4.59	4	0	4.39	4.04	4.38	4.01	4	4	4	4.45	4	4.76	4.77	4	4.55	4	4	4	4	5.55	4	4.67	4.2	4.46	4	0	5.39	0	5.57	4.31	4	4	4.5	4.17	4.44	4	4	4.53	4	4.05	4	4	4.4	4	4	4	4	4	4.52	4	4.12	4.26	4.27	4.45	0
338502	C1=CC2C3C(C1C4C2C(=O)N(C4=O)CO)C5C3C(=O)N(C5=O)CO	4	4	4.27	4	4	4	4.55	4	4	4.03	4	4.35	4.47	4.32	4.43	4.13	0	0	0	0	0	0	0	4.03	4.34	4	4.44	4	4	4.63	4.31	4.13	0	4.66	4.65	4	4.16	4	4	4.09	4.36	4.35	4	4.35	4	4	4.08	4.08	4	4	4	0	0	4	4.15	4.17	4.3	4	4.21	0
21115184	C1=CN=C(C=N1)NN=O.[Na+]	3.07	2.99	2.9	2.9	2.9	2.9	3.14	3.66	2.97	2.9	2.9	2.91	2.9	2.92	2.96	2.9	3.27	2.9	2.9	2.92	2.9	3.01	3.03	2.9	3.36	2.9	2.92	2.94	3.57	3.31	2.93	3.71	3.41	2.9	3.75	2.9	2.9	2.9	3.01	2.9	2.9	3.32	2.9	2.93	2.9	2.92	2.9	2.9	2.9	3.02	2.9	2.9	2.96	2.9	2.95	2.97	2.9	2.9	2.92	0
24200166	C[N+]1=CC2=CC(=C(C=C2C3=C1C4=CC(=C(C=C4C(=C3)OCC5=CC=CC=C5)OCC6=CC=CC=C6)OC)OC)OC.CS(=O)(=O)[O-]	5.25	6.38	4.52	4.42	5.65	4.67	4.48	4.86	5.74	5.44	4.93	5.42	5.5	6.37	4.01	4.98	5.41	4.07	5.3	0	5.76	5.66	5.28	5.6	5.39	4.53	5.16	5.77	5.25	5.33	5.89	5.6	0	4.59	5.86	4	5.39	4.32	4.45	4.92	4.88	4.12	4.63	5.28	5.65	5.68	5.68	5.26	5.02	5.59	5.54	5.6	4.94	6.04	5.35	6.35	5.46	4.59	5.59	0
434954	C[Si](C)(C)OC1CC(=O)OC1N2C=C(C(=O)NC2=O)F	4.56	4.71	5.36	5.09	4.06	4.46	5.43	4.8	0	5.08	6.12	5.24	4.62	4.68	5.03	4.74	0	0	0	0	0	0	0	4.28	4.55	4.05	4.5	4.01	4.02	4.74	4.58	4.75	5.01	5.5	5.64	4.89	4.4	4	4.62	4.36	4.67	4.93	4	5.1	4.72	4	4	4.8	4.31	4.97	4.19	0	0	4.26	4.18	4.37	4.29	4.11	5.59	0
54607755	CC(C1=CC=CC=C1)C(O)S(=O)(=O)O.[Na+]	4	4	4	4	4	4	4.05	0	4	4	0	4	4	4	4	4	0	0	0	0	0	0	0	4	4	4	4	4	4	4	0	4	0	4	0	4	4	4	0	4	4	4	4	4.43	4	4	0	4	4	4	4	0	0	4	4.36	4	4	4	4	0
338565	CC(=O)NC1=CC2=C(C=CC(=C2)NS(=O)(=O)C3=CC(=C(C=C3)Cl)Cl)OC1=O	4	4.63	4.49	4.16	4.5	4.3	4.42	4.7	4.68	4.45	4.39	4.55	4.29	4.59	4.04	4.6	4.67	4.47	4.76	4.65	4.44	4.31	5.49	4	4.52	4	4.75	4.12	0	4.27	4.25	4.56	4.36	4.39	4.47	4.34	4.59	4.7	4.7	4.9	4.76	4.38	4.37	4.7	0	4.69	4.55	4.46	4.19	4.61	4	4.65	4	4.46	0	4.65	4.58	4.71	4.6	0
338566	CC(=O)NC1=CC2=C(C=CC(=C2)NS(=O)(=O)C3=CC(=CC(=C3)C(F)(F)F)C(F)(F)F)OC1=O	4	4	4	4	4	4	4	4	4	4	4	4	4	4	4	4	4	4	4	4	4	4	4	4.28	4	4	4.46	4	0	4	4	4	4	4	4	4	4	4	4	7.8	4.14	4	4	4.01	4	4	4	4	4	4	4	4	4	4.33	0	4.54	4.49	4	4.53	0
338569	C1=CC=C2C(=C1)C3=C(C(=O)O2)SC4=CC=CC=C4N3	4.13	4	0	4.21	4.08	4.26	4.03	4	4.9	4	4.28	4.05	4	4	4.44	4.15	4.15	4	4.07	4	4.02	4	6.05	4.16	4.64	4	4	4	0	4.12	4	4.2	4	4.33	4.27	4	4	4	4	4.19	4	4	4	4	0	5.59	4.31	4	4	4.3	4	4	4	4	0	4.23	4.25	4	4	0
5771686	C1=CC=C2C(=C1)C3=C(N2)N=C(N=N3)N/N=C/C4=CN=CC=C4	4	4	4	4	4	4	4	4	4	4	4	4	4	4	4	5.43	4	4	4	4	4	4	4	4	4	4	4	4	4	0	4	4	4	4	0	4	4	4	4	4	4	4	4	4	4.24	4	4	4	5.29	4	4	4	4	4	4	4	4	4	4	0
434973	CC(=O)NC1CCC2=CC(=C(C(=C2C3=CC=C(C(=O)C=C13)SC)OC)OC)O	7.71	7.79	7.47	4.53	7.05	7.7	7.69	7.59	7.22	7.82	7.59	7.81	7.81	7.76	7.16	7.84	7.58	6.15	7.23	8	7.73	8	4	7.75	4.2	5.94	7.63	7.74	7.69	7.71	7.82	7.72	7.83	7.72	7.82	5.82	7.2	7.54	7.29	6.89	7.63	6.92	4.57	8	7.53	7.66	7.81	6.18	7.74	7.82	5.81	7.5	7.45	7.21	7.7	7.78	7.74	7.7	7.73	5.52
338632	CN1CCN(CC1)CN2C(=O)C3C4C=CC(C3C2=O)C5C4C6C5C(=O)N(C6=O)CN7CCN(CC7)C	4.67	0	4.49	4	4.48	4.37	4.79	4.16	4.45	4.48	4.46	4.78	4.72	4.76	4.77	4.7	0	0	0	0	0	0	0	4.67	4.67	4.51	4.75	4.47	4.43	4.53	4.57	4.65	4.79	4.61	4.79	4.52	4.69	4.03	4.35	4.64	4.74	4.55	4.42	4.75	0	4.7	4.77	4.63	4.78	4.65	4.45	0	0	4.5	4.56	4.68	4.6	4.49	4.65	0
338633	C1CSCCN1CN2C(=O)C3C4C=CC(C3C2=O)C5C4C6C5C(=O)N(C6=O)CN7CCSCC7	4	4.08	4.11	4	4	4	4.4	4	4	4	4	4	4.3	4	4	4	4.16	4	4	4	4	4	4	4	4	4	4	4	4	4.46	4	4.27	4	4.49	4	4	4	4	4	4	4	4	4	0	4	4	4	4	4	4	4	4	4.11	4	4.41	4	4	4	4	0
338634	C1COCCN1CN2C(=O)C3C4C=CC(C3C2=O)C5C4C6C5C(=O)N(C6=O)CN7CCOCC7	4.32	4.4	4.25	4.01	4.33	4	4.43	4	4.21	4.22	4.33	4.35	4.33	4.37	4.37	4.35	4	4	4	4	4	4	4	4.25	4.36	4.23	4.32	4.25	4.15	4.73	4.59	4.74	4.39	4.46	4.51	4.27	4.35	4.24	4.17	4.31	4.37	4.27	4.26	4.36	4	4.36	4.37	4.31	4.37	4.33	4.31	4	4	4.32	4.33	4.34	4.35	4.21	4.25	0
5477848	CN1C2=C(N=C1OCCCN(C)C)N(C(=O)N(C2=O)C)C.C1=NC(=S)C2C(=NC=N2)N1	5.17	5.55	4.66	4.47	5.67	5.15	5.07	4.73	4	5.28	0	5.25	5.35	5.37	5.5	5.42	5.68	5.37	5.77	4.8	5.77	4.95	4.16	6.18	5.65	4.63	4.65	5.23	4.62	5.66	5.94	6.37	0	6.12	0	5.43	5.39	4.48	5.99	4	5.62	5.17	6.32	6.52	6.2	5.19	4.96	4.26	5.08	5.95	5.22	5.07	6.16	4.05	5.21	4.74	5.2	5.65	5.77	0
338659	CC1CC2C(CC3(C1(CCC3=O)O)C)C(=C)C(=O)O2	4.5	4.85	4.28	4.57	4.19	4.23	0	4.55	4.24	4.69	4.64	4.51	4.38	4.4	4.83	4.68	4.54	4.49	4.59	4.59	4.4	4.36	4.39	4.8	4.73	4.63	4.61	4.62	4.33	4.47	0	4.65	4.75	4.83	4.63	4.55	4.72	4.59	4.76	4.66	4.67	4.76	4.57	4.5	4.71	4.66	4.44	4.26	4.66	4.35	4.36	4.31	4.5	4.73	4.69	4.42	4.73	4.39	4.79	0
5384786	C1=CC=C(C=C1)/C=C/C(=O)OCC2=C[C@H]([C@H]3[C@@H]2[C@@H](OC=C3)OC4C(C(C(C(O4)CO)O)O)O)O	4	4	4	4	4	4	0	4	4	4	4	4	4	4	4	4	4	4	4	4	4	4	4	4	4.17	4	4	4	4	4	0	4	0	4	4	4	4	4	4	4	4	4	4	4	4	4	4	4	4	4	4	4	4	4.02	4	4	4	4	4	0
24200182	CC(/C(=N/O)/N)N.Cl	4	4	4	4	4	4	4	4	4	4	4	4	4	4	4	4	4	4	4	4	4	4	4	4	4	4	4	4	4	4	4	0	4	4	4	4	4	4	4	4	4	4	4	4	4	4	4	4	4	4	4	4	4	4	4	4	4	4	4	0
338711	C1=CC2=C(C(=C1)[N+](=O)[O-])C(=O)C3=NC=CN=C3C2=O	5.9	5.87	5.78	5.74	5.71	5.66	5.84	0	5.15	5.65	5.58	5.79	5.76	0	5.83	0	0	0	0	0	0	0	0	5.73	5.85	5.42	5.65	0	0	5.6	5.72	5.6	5.67	5.51	5.69	5.9	5.78	5.27	5.31	5.71	5.75	5.5	5.69	5.99	5.79	5.84	6.6	5.79	5.8	5.88	6.3	0	0	5.77	5.97	5.86	0	5.74	5.83	0
100760	C1=CC(=CC=C1C2=C(C(=O)N(N=C2C3=CC=C(C=C3)Cl)CCOC(=O)CCC(=O)O)C#N)Cl	5.67	6.06	5.88	5.57	6.59	6.05	6.09	6.19	8	6.1	6.21	6.22	6	6.24	6.27	6.61	6.78	5.32	5.58	5.86	7.11	4.92	4.49	6.44	5.84	5.89	5.99	6.03	6.11	6.32	6.46	6.25	6.47	6.12	6.54	5.95	6.07	6.19	5.74	6.49	6.12	5.84	5.39	6.18	5.99	6.66	6.78	5.26	6.4	6.59	4.35	6.37	6.21	5.58	6.71	6.3	6.09	6.28	6.38	0
100761	C1=CC(=CC=C1C2=C(C(=O)N(N=C2C3=CC=C(C=C3)F)CCO)C#N)F	6.02	7.16	6.6	6.33	5.75	6.6	6.63	6.31	5.72	6.84	6.22	6.92	7.11	6.62	6.88	6.9	5.5	6.09	6.18	6.05	7.19	6.06	5.63	6.62	5.88	5.74	6.71	6.81	6.54	6.25	6.99	6.62	7.04	6.67	6.7	5.86	6.57	6.5	5.81	6.42	6.38	6.38	5.47	7.09	6.13	8	6.76	4.75	7.14	6.85	5.92	6.38	6.13	5.31	6.74	6.75	6.06	6.65	6.7	8
338739	C1=CC=C(C=C1)C2=C(OC(=C2C3=CC=CC=C3)[N+](=O)[O-])C(=O)N	4.81	4.9	4.68	4.75	4.96	4.76	4.58	4.59	4.79	4.57	0	4.81	4.57	4.78	4.81	4.87	4.53	4.71	4.87	7.12	4.83	5.1	4.79	5.91	4.92	4.58	4.61	4.89	4.44	4.72	4.84	4.77	4.6	0	5.2	4.79	7.43	0	4.74	4.5	4.6	4.58	4.54	4.85	5.46	4.81	6.22	4.36	4.75	5.06	4.75	4.81	4.57	4.41	4.18	4.61	4.42	4.8	4.73	0
338741	C1=CC=C(C(=C1)C2=NNC(=O)NC2=O)N3C(=O)NC(=O)C(=N3)C(=O)O	4	4	4	4	4	4	4	4	4	4	4	4	4	4	4	4	4	4	4	4	4	4	4	4	4	4	4	4	4	4.29	5.61	5.33	4.52	4	4	4	4	4	4	4	4	4	4	4	4	4	4	4	4	4	4	4	4	4	4	4	4	4	4	0
135403203	CN(C1=CC=CC=C1)/N=C\2/C3=CC=CC=C3NC2=O	4.13	4.06	4.14	4.53	4	4.32	4.04	4.3	4.65	4.26	4	4.24	4	0	4.36	4.53	4.81	0	5.03	4.53	4	0	4.46	4.47	4.02	4.34	4.58	4.44	4	4.23	4	4.34	4.25	4.13	4.03	4.93	0	4	4.66	0	0	4.11	4.16	4	4.5	4	4.49	4	4.13	4	4	4.34	4	4	5.63	4.13	4.37	4.39	4.38	0
5394	CN1C(=O)N2C=NC(=C2N=N1)C(=O)N	4	4	4	4	4	4	4	4	4	4	4	4	4	4	4	4	4	4	4	4	4	4	4	4	4	4	4	4	4.23	4.11	4.12	4.08	4.07	4	4	4.13	4	0	4	4	4	4	4	4.09	4	4	4	4	4	4	4	4	4	4	4.15	4	4	4	4	0
100764	C1=CC=C(C(=C1)C(NC2=NC=CN=C2)NC3=NC=CN=C3)Cl	4	4	4	4	4	4	4	4	4	4	4	4.01	5.36	4	5.06	4	4	4	4	4	5.07	4	4	4	4	4	4	4	4	6.17	5.39	4.63	6.16	4.46	7.16	4	4	4	4	4	4	4	4	4	4	4	4	4	5.23	4	4	4	4	4	4.01	4	4	4	4	0
435019	CC1=CC(=NC=C1)N=CC2=C(C(=CC=C2)OC)O.CC1=CC(=NC=C1)N=CC2=C(C(=CC=C2)OC)O.[Cu]	4.72	4.65	4.56	4.59	5.03	4.89	4.74	4.65	4.52	4.64	4.79	4.85	4.74	4.72	4.92	4.73	4.71	4.72	4.63	4.72	4.87	4.78	4.92	4.85	4.6	4.69	4.69	4.67	4.87	5.22	4.74	4.96	5.76	4.75	4.73	0	4.72	4.64	4.69	4.92	4.84	4.65	4.7	5.07	4.78	4.68	5.13	4.66	4.9	4.8	4.72	4.75	4.71	4.71	4.73	4.8	4.84	4.74	4.77	0
47966	C1=CC=C2C(=C1)C=CC(=C2C(C3=CC=C(C=C3)Cl)C4=C(C=CC5=CC=CC=C54)O)O	5.42	5.68	5.53	5.59	0	5.62	5.5	5.41	5.78	5.53	5.87	5.61	5.5	5.69	5.46	5.57	5.45	5.55	5.5	6	5.5	5.33	5.54	5.58	5.52	5.51	5.48	5.63	5.33	5.58	5.57	5.54	5.63	5.7	5.55	5.54	5.56	5.57	5.57	5.53	5.44	5.45	5.45	5.54	5.7	5.62	5.64	5.41	5.39	5.46	5.38	5.6	5.47	5.31	5.5	5.46	5.78	5.47	5.3	0
5371389	C/C(=N\NC(=S)N1CCC(CC1)N2CCCCC2)/C3=CC=CC=N3	5.48	8	5.5	5.47	0	5.6	5.56	4.97	5.54	5.5	4.93	5.55	5.51	5.55	5.62	5.55	5.54	5.65	5.72	5.33	5.62	0	5.86	5.62	5.33	5.39	5.5	5.45	5.31	6.18	5.89	6.23	6.1	5.66	6.29	5.72	5.57	5.63	5.68	5.73	4.9	5.62	5.62	5.55	4	4	5.58	5.38	5.73	5.48	5.54	5.45	5.43	5.43	5.54	5.42	5.43	5.64	5.51	0
5464855	C/C(=N\NC(=S)N1CCC(CC1)C2CCN(CC2)C(=S)N/N=C(/C3=CC=CC=N3)\C)/C4=CC=CC=N4	4.22	4.2	4.26	4	4.22	4	4	4	4.42	4	4	4.53	4	4	0	4	0	0	0	0	0	0	0	4.22	4	4	4.33	4.16	4.42	4	4	0	4	4	0	4	4.06	4	4.17	4.14	4.34	4.27	4.27	4.16	4	0	4.21	4	4	4	4	0	0	4.13	4.55	4.47	4	4.15	4.29	0
338856	C1COCCOCCOCCOCCOCCO1.C1=CC=C(C=C1)[Sn](C2=CC=CC=C2)(Cl)Cl	5.53	6.12	4.7	5.17	4.94	4.8	4.82	4.69	5.65	5.14	5.22	5.26	5.78	5.74	5.38	4.9	0	0	0	0	0	0	0	5.31	4.91	4.75	5.3	4.95	4.78	5.79	5.61	5.49	5.58	5.7	5.64	4.85	5.15	5.51	6.32	5.66	5.62	4.96	5.56	5.63	5.7	5.77	5.31	5.7	5.37	5.73	5.68	0	0	5.19	5.29	5.58	5.55	4.79	5.53	0
73072	C1OC2=C(O1)C3=C(C=C2)C(=O)C4=CC=CC=C4C3=O	4	4	4	4	4.23	4	0	4	4	4	4	4	4	4	4	4	4	4	4	4	4	4	4	4	4	4	4	4	4	0	0	4	4	4	4	4	4	4	4	4	4	0	4	4	4	4	4	4	4	4	4	4	4	4	4.64	4	4	4	4	0
54724665	CC1CC(C(C2C1C\3(C(C=C2)/C(=C\CC(/C(=C\C4C=C(C(CC45C(=O)/C(=C3\O)/C(=O)O5)C)CO)/C)OC6CC(C(C(O6)C)NC(=O)OC)(C)[N+](=O)[O-])/C)C)OC7CC(C(C(O7)C)O)OC8CC(C(C(O8)C)OC9CC(C(C(O9)C)OC)O)O)C	5.06	5.26	4.59	4.78	5	4.78	5.08	5.02	5	5.08	0	5.09	5.02	5.03	4.72	5.04	4.93	4.3	4.9	4.96	5.06	4.87	4.94	5.02	0	4.88	5.01	4.9	4.99	5.01	5.44	4.74	5.1	4.8	4.83	4.84	5.01	5.01	4.71	5.05	5	4.9	5	0	5.05	5.01	4.96	5.05	5.03	5.03	5.08	4.8	4.94	4.8	4.96	4.96	4.81	4.73	4.94	0
338863	C1=NC(=C2C(=N1)N(C=N2)C3C(C(C(O3)CSC(CCCCCN)CCN)O)O)N	3.12	3.09	2.82	3.26	3.23	2.98	3.42	3.09	3.21	3.25	2.94	3.63	2.82	3.1	3.02	3.38	2.82	3.02	0	0	0	0	0	2.82	2.84	2.82	3.15	2.93	3.03	3.05	3.36	3.26	3.29	3.53	0	3.4	3.24	2.82	3.39	2.97	0	0	0	2.97	2.89	2.82	2.96	3.24	0	3.27	2.9	0	0	3.21	2.82	3.16	2.84	3.33	3.32	0
24200207	C[N+]1=CC2=CC(=C(C=C2C3=C1C4=CC(=C(C=C4C(=C3)O)O)OC)OC)OC.[Cl-]	5.33	7.65	4.36	4	5.02	4.4	4.8	4.47	0	4.82	4.04	4.64	4.55	4.36	4	4	5.06	4.07	4.45	5.37	4.79	4.64	5.84	4.68	4.09	4	5.05	0	4	5.86	5.3	5.54	0	4.48	0	4.27	5.91	4	4.27	4.17	5.13	4.25	4	4.79	4.48	4	4.72	4	4	5.36	4.29	4.11	5.12	5.95	4.45	6.24	8	4.73	5.44	0
338889	C1=CC=C2C(=C1)C3=C(N2)N4C=CC=NC4=N3	4	4	4	4	4	4	4	4	4	4	4	4	4	0	0	4	0	0	0	0	0	0	0	0	4	4	4	4	4	4	4	4	0	0	4	4	4	4	4	4	4	4	4	0	4	4	4	4	4	4	4	0	0	4	4	4	4	4	4	0
100767	C1=CC=C2C(=C1)C3=C(N2)N4C=CC=CC4=N3	4	4	4	4	4	4	4	4	0	4	4	4	4	0	0	4	0	0	0	0	0	0	0	5.24	4	4	4	4	4	4.32	4.13	4	4.37	0	4	4	4	4.07	4.17	4	4.09	4	4	0	4.56	4	4	4	4	4	4	0	0	4	4.34	4	4	4	4	0
435046	CC1(C2CCC1(C(=O)C2)CS(=O)(=O)O)C.CN1C(CC(=NO)CC1C2=CC=CC=C2)C3=CC=CC=C3	4	4.4	4.05	4	4	4	4.38	4	4	4.46	4.51	4.47	4.37	4.47	4.39	4.31	4.35	4.31	4	4	4.21	4	4.33	4.6	4	4	4.27	4	4	4.53	4.49	4.64	4.66	4.48	4.6	4	4.51	4	4	4.06	4.02	4	4.18	0	4	4	4.14	4	4	4	4.57	4	4	4	4	4	4	4.35	4	0
5722064	CC\1C(N(C(C/C1=N/O)C2=CC=CC=C2)C)C3=CC=CC=C3	4	4	4	4	4	4	4	4	4	4	4	4	4	4	4	4	0	0	0	0	0	0	0	4	4	4	4	4	4	4	4	4	4	0	0	4	4	4	4	4	4	4	4	4	4.09	4	4	4	4	4	4	0	0	4	4	4	4	4	4	0
338941	CC1(C=CC2=C(O1)C3=C(C(=C(C=C3)OC)OC)N(C2=O)C)C	4.64	4.46	4.35	4.62	4.65	4.05	0	4.1	4.75	4.62	4.53	4.53	4.55	4.71	4.87	4.67	4.43	4.74	4.66	4.63	4.42	4.66	4.59	4.32	4.72	4.09	4.62	4.44	4.49	4.63	0	4.61	4.95	5	5.46	4.68	4.9	4.75	4.87	4.58	4.37	4.86	4.54	4.47	4.3	4.37	4.88	4.38	4.32	4.42	4.45	4.47	4.36	4.68	5.56	4.51	4.57	4.43	4.41	0
338942	CC(=O)O[C@@H]1C[C@H]2C([C@@H](CC(C2([C@@H]3[C@@]14CC(C([C@H]3OC(=O)C)O)C(=C)C4=O)C)OC(=O)C)OC(=O)C)(C)C	5.11	5.88	5	5	5	5	5	5	5.44	5.21	5	5.84	5.77	5.77	5.59	5	5.59	5	0	5.54	0	5.83	5.67	5	5	5	5.47	5	5	6.44	5.81	5.77	5.72	5.81	5.77	5	5.42	5	5.2	6.44	5.26	5	5	5.2	5.8	5	5.57	5.17	5.63	0	5.45	5	5	5	5	5	5	5	5.77	0
24200222	CC1=[N+](C=CC(=C1O)O)C2C(C(C(O2)CO)O)O.[Cl-]	4	4	4	4	4	4	4	0	4	4	4	4	4	4	4	4	0	0	0	0	0	0	0	0	4	4	4	4	4	4	4	0	0	4	0	4	4	4	4	4	4	4	4	4	4	4	0	4	4	4	4	0	0	4	4	4	4	0	0	0
430475	C1CCC(C(C1)[NH-])[NH-].Cl[Pt+2](Cl)(Cl)Cl	5.15	6.13	6.16	5.6	0	5.77	6.07	5.83	4.76	6.42	5.92	6.2	6.24	4.94	4.67	4.95	5.67	5.51	4.21	4.59	5.54	4.49	5.45	5.4	6.11	5.87	5.15	6.25	4.53	6.43	5.99	6.58	5.98	7.02	6.47	5.5	5.88	4.84	6.27	5.66	6.15	5.47	4.8	5.59	5.89	5.31	6.12	5.72	5.29	5.7	4.8	5.59	5.3	5.56	5.09	5.67	6.22	5.34	5.06	0
3000988	CN(C)CN1C2=CC=CC=C2/C(=C/3\C(=O)N(C(=O)S3)CN(C)C)/C1=O	4.66	4.44	4.34	4.36	4.41	4	4.49	4.38	4	4.37	4.57	4.4	4.51	4.44	4.52	4.38	4.42	4.4	4.18	4.46	4.18	4.35	4.4	4.3	4.26	4	4.33	4.24	4	0	0	8	4.74	4.75	4.72	4.5	4.63	4	4.5	4.7	4.45	4.36	4.33	4.67	0	4.49	4.41	4.19	4.66	4.18	4.49	4.34	4.49	4.17	4.65	4.39	4.48	4.02	4.39	0
339031	C1CN2CCC1C3(C2)C(=O)N(C(=O)N3)CN(CC4=CC=CC=C4)C5=CC=CC=C5	4.35	4.02	4.09	4	4	4	4.53	4	4	4.25	4.4	4	4.5	4.03	4.38	4	4.32	4	4	4	4	4	4.41	4	4	4	4.24	4	4	0	0	4.16	4.67	4.55	4.6	4.6	4.15	4	4	4.57	4	4.14	4	4.45	0	4	4.07	4	4.47	4	4.34	4	4.32	4	4	4	4.42	4	4.03	0
54601897	C/C(=N\NC(=S)N1CCCCCC1)/C2=CC=CC3=C2N=CC=C3	5.88	6.71	5.95	5.89	6.23	6.09	6.17	5.94	4.93	5.85	5.56	6.2	5.81	6.34	6.54	5.85	6.01	5.99	5.67	4.71	5.77	4.8	6.01	7.69	7.19	4.7	5.86	5.73	5.42	8	6.88	6.87	5.9	6.96	8	5.71	6.76	5.25	6.45	4.58	5.7	6.43	5.61	6.12	5.5	4.71	6.91	5.75	5.81	6.9	5.59	5.42	5.53	5.75	4.64	6.08	5.37	6.57	6.07	0
5148532	CC(=NNC(=S)N1CCCCCC1)C2=CC=CC3=C2N=CC=C3	5.88	6.71	5.95	5.89	6.23	6.09	6.17	5.94	4.93	5.85	5.56	6.2	5.81	6.34	6.54	5.85	6.01	5.99	5.67	4.71	5.77	4.8	6.01	7.69	7.19	4.7	5.86	5.73	5.42	8	6.88	6.87	5.9	6.96	8	5.71	6.76	5.25	6.45	4.58	5.7	6.43	5.61	6.12	5.5	4.71	6.91	5.75	5.81	6.9	5.59	5.42	5.53	5.75	4.64	6.08	5.37	6.57	6.07	0
9554716	C/C(=N\NC(=S)N1CCN(CC1)C2=CC=CC=N2)/C3=CC=CC4=C3N=CC=C4	4.94	5.64	5.28	5.45	5.24	5.48	5.46	5.22	5.4	5.44	5.26	5.62	5.36	5.52	5.43	5.41	5.44	5.47	5.36	5.04	5.2	4.84	5.43	5.46	5.39	5.31	5.46	5.24	4.95	5.66	5.61	5.49	6.08	5.64	6.07	5.36	5.39	4.92	5.2	5.48	5.37	5.4	5.2	5.45	5.32	5.6	5.61	5.18	5.29	5.45	5.55	5.43	4.9	5.24	4.88	5.38	5.29	5.47	5.39	0
339050	CC1C(N(C(C(C1(C2=CC=CC=C2)O)C)C3=CC=CC=C3)C)C4=CC=CC=C4	4	4	4	4	4.36	4	4.46	4	4.08	4.25	4	4.58	4.27	4.7	4.08	4.11	0	0	0	0	0	0	0	4.29	4	4	4	4	4	4	4	4	4.5	0	0	4	4	4.37	4	4	4	4	4	4.43	4	4.1	4	4	4	4	4	0	0	4	4.13	4	4	4.33	4	0
339054	CC1(CC(N(C(C1)C2=CC=CC=C2)C)C3=CC=CC=C3)O	4	4	4	4	4	4	4	4	4	4	4	4	4	4	4	4	0	0	0	0	0	0	0	4	4	4	4	4	4	4	4	4	4	4	4	4	4	4	4	4	4	4	4	4	4	4	4	4	4	4	4	0	0	4	4	4	4	4	4	0
339057	C[C@H]1[C@H]2[C@@H](OC=C([C@]2([C@@H]([C@@H]1O)O)O)C(=O)OC)OC3C(C(C(C(O3)CO)O)O)O	4	4	4	4	4	4	0	4	4	4	4	4	4	4	4	4	4	4	4.46	4	4	4	4	4	0	4	4	4	4	0	0	4	4	4	4	4	4	4	4.87	4	4	4	4	4	4	4	4	4	4	4	4	4	4	4	4.48	4	4	4	4	0
6711239	CC1[C@@H]2CC=C3[C@@]2(CO[C@@]14C(CC(O4)(C)C)O)C(=O)CC5[C@@H]3CCC6[C@]5(CC7=NC8=C(C[C@@]9(C(C8)CC[C@H]1C9C[C@@H]([C@@]2(C1=C[C@@H]1[C@]2(C([C@]2(O1)[C@H](C[C@](O2)(C)CO)O)C)O)C)O)C)N=C7C6)C	8.26	8.92	9.29	8.27	8.56	7.04	9.57	9.62	9.18	8.55	7.02	9.18	9.01	8.81	8.39	8.72	9.45	7.16	8.92	9.95	9.1	9.13	6.61	7.15	7.41	7.88	7.22	8.4	8.99	9.51	9.21	9.69	9.45	9.97	9.68	9.21	6.53	8.85	8.81	10	9.78	8.09	7.47	9.49	8.09	8.96	8.63	9.21	9.02	9.5	8.37	9.54	7.27	8.34	10	9.74	8.96	9.91	9.82	0
6711240	CC1[C@@H]2CC=C3[C@@]2(CO[C@@]14C(CC(O4)(C)C)O)C(=O)CC5([C@@H]3CCC6[C@]5(CC7=NC8=C(C[C@@]9(C(C8)CC[C@H]1C9C[C@@H]([C@@]2(C1=C[C@@H]1[C@]2(C([C@]2(O1)[C@H](C[C@](O2)(C)CO)O)C)O)C)O)C)N=C7C6)C)O	9.15	9.11	9.53	8.21	9.85	7.55	9.9	9.98	9.98	9.04	7.13	9.53	9.76	9.21	8.63	9.43	0	0	0	0	0	0	0	6.46	7.77	7.85	6.7	8.59	9.34	9.9	9.83	9.92	10	10	9.87	8.93	6.98	9.47	9.24	10	9.85	8.59	7.69	9.82	8.53	9.54	9.14	9.63	9.66	9.85	9.04	0	0	8.62	10	9.95	9.71	10	10	0
6711241	CC1[C@@H]2CC=C3[C@@]2(CO[C@@]14C(C(C(O4)(C)C)C)O)C(=O)CC5([C@@H]3CCC6[C@]5(CC7=NC8=C(C[C@@]9(C(C8)CC[C@H]1C9C[C@@H]([C@@]2(C1=C[C@@H]1[C@]2(C([C@]2(O1)[C@H](C[C@](O2)(C)CO)O)C)O)C)O)C)N=C7C6)C)O	8.9	8.51	9.45	9.08	5.45	0	9.45	9.45	9.45	9.21	6.26	9.11	9.41	8.27	8.18	5.45	9.45	5.45	0	0	0	0	0	5.9	6.22	8.68	6.61	8.58	8.65	9.45	9.45	9.45	9.45	9.45	0	7.59	6.2	9.45	7.92	9.45	0	0	0	9.45	8.54	9.28	8.18	0	0	9.45	8.28	0	0	8.59	9.45	9.45	9.18	9.45	9.45	0
331140	C1=CC2=C(C(=C1)NCCNCCO)C(=O)C3=C(C2=O)C(=CC=C3)NCCNCCO	5.73	6.51	5.81	5.75	6	6.34	5.81	5.89	6.29	6.28	6.1	6.37	6.15	6.18	5.28	6.1	6.41	4.96	0	0	5.9	5.53	5.77	5.8	6.05	5.81	6	5.81	5.65	6.57	5.95	6.35	5.79	5.92	6.29	5.33	6.11	5.61	6.19	5.8	6.18	5.59	5.43	6.57	5.74	5.89	5.77	5.77	5.74	5.74	5.52	6.13	6.21	6.05	5.99	6.1	6.29	5.75	6.22	0
335352	C1=CC2=C(C(=C1)NCCCNCCO)C(=O)C3=C(C2=O)C(=CC=C3)NCCCNCCO	5.74	6.43	5.7	5.53	6.14	0	5.77	5.71	5.81	5.69	6.05	0	5.62	5.75	5.05	5.67	6.49	4.86	5.85	6.2	5.78	5.69	5.49	5.52	5.59	5.64	5.67	5.55	5.65	6.16	5.98	6.11	5.9	5.61	6.27	5.02	6.03	5.55	5.07	5.67	5.68	5.68	5.42	5.64	5.38	5.73	5.7	5.74	5.44	5.7	5.22	5.62	5.58	5.94	5.61	5.85	5.82	5.63	5.83	0
339081	CC1C(N(C(C(C1=O)C)C2=CC=CC=C2)C)C3=CC=CC=C3	4.15	4.67	4.38	4.21	4.3	4.22	4.38	4	4.35	4.54	4.41	4.8	4.33	4.64	4.63	4.63	0	0	0	0	0	0	0	4.04	4.5	4.29	4.46	4.23	4	4.69	4.48	4.7	4.68	4.66	4.7	4.52	4.41	4.57	4.44	4.62	4.37	4.59	4.05	4.8	4.47	4.71	4.54	4.39	4.3	4.47	4.49	0	0	4	4.33	4.63	4.43	4.55	4.44	0
24200253	CC1C(N(C(C(C1=O)C)C2=CC=CC=C2)C)C3=CC=CC=C3.Cl	4	4.2	4	4	4	4	4	4	4	4.32	4	4.39	4	4	4.21	4.04	0	0	0	0	0	0	0	4	4	4.2	4	4	4	4	4.13	4.46	4.4	0	4.49	4	4	4	4	4	4	4	4	4.07	4	4	4	4	4	4	4	0	0	4	4	4	4	4.06	4	0
435113	CC(=O)N=C1C=CC2=NC3=C(C=C(C4=CC=CC=C43)N)OC2=C1	5.9	5.84	5.98	5.82	4.86	5.6	5.77	6.24	5.84	5.68	6.3	6.5	6.13	6.17	6.03	5.84	6.43	5.79	5.9	4.88	6.57	5.61	5.85	6.68	6.47	5.74	5.88	6.44	5.72	6.19	6.41	6.45	6.55	6.63	5.78	5.99	5.86	5.72	5.79	0	5.84	5.87	5.58	6.44	5.86	5.8	6.48	5.76	5.79	5.84	6.33	6.53	5.78	5.77	5.74	5.85	5.75	5.76	5.79	6.56
72998	CNC1NC(=O)C2=CC=CC=C2N1CC3=CC=C(C=C3)F	4	4	4	4	4	4	4	4	4	4	4	4	4	4	4	4	4	4	4	4	4	4	4	4	4	4	4	4	4	4	4	4	4	4	0	4.95	4	4	4	4	4	4	4	4	4	4	4	4	4	4	4	4	4	4	4	4	4	4	4	0
125729	CC1C2CC3C45COC(C4C(C(=O)O3)O)(C(C(C5C2(C=C6C1=CC(=O)O6)C)O)O)C(=O)OC	6.81	7.3	6.38	6.6	7.06	6.11	7.21	6.75	6.84	6.66	7.13	6.65	6.55	6.6	6.34	6.48	0	0	0	0	0	0	0	6.55	6.81	6.22	6.48	6.77	6.49	7.45	7.33	7.5	0	7.48	0	6	6.38	6.58	6	6.39	6.51	6.31	6.27	7.27	7.05	6.5	7.1	7.05	6.75	6.58	6.47	0	0	7.28	6.8	7.35	6.54	6.46	7.49	0
54611111	C1=CC=C2C(=C1)C(=O)C3=C(C2=O)C(=C(C=C3NC4=CC(=CC=C4)S(=O)(=O)/C=C/S(=O)(=O)O)S(=O)(=O)O)N.[Na+]	4	4	4	4	4	4	4	4	4	4	4	4	4	4	4	4	4	4	4	4.13	4	4	4	4	4	4	4	4	4	4	4	4	4	4	4	0	4	4	4	4.85	4	4	4	4	4	4	4	4	4	4	4	4	4	4	4.46	4	4	4	4	0
5458861	CC/C(=C\C(C)C/C=C/C(=C/C(C)C(=O)C(C)C(C(C)C/C(=C/C(=O)O)/C)O)/C)/C=C/C1C(C=CC(=O)O1)C	11.18	11.2	10.78	10.71	11.76	0	12	10.62	11.3	11.52	11.17	12	11.61	11.12	11.76	0	12	9.94	11.46	10.84	11.63	11.65	0	10.84	12	12	11.81	11.12	10.02	12	12	11.63	12	11.5	12	10.5	10.15	11.88	12	12	12	11.13	10.02	12	9.66	10.55	10.31	11.34	11.27	11.65	9.53	10.89	9.58	10.59	11.95	12	11.39	10.74	11.69	0
5477877	CC/C(=C\C(C)C/C=C/C(=C/C(CO)C(=O)C(C)C(C(C)C/C(=C/C(=O)O)/C)O)/C)/C=C/C1C(C=CC(=O)O1)C	10	10	10	8.08	10	10	10	10	9.84	10	10	10	10	10	10	10	10	9.58	10	10	10	10	10	10	10	10	10	10	9.82	10	10	10	10	10	10	9.9	10	10	10	10	10	10	10	10	10	10	10	10	10	10	9.9	10	9.61	10	10	10	10	10	10	0
100773	CN(CC(=O)N)C(=O)N(CCCl)N=O	4	4	4	4	4.17	4	4.39	4	4.11	4	4	4	4	4	4	4	4	4	4	4	4	4	4	4	4	4	4	4	4.08	4.09	4	4	4	4	4.15	4	4	4	4	4	4.01	4	4	4	4	4	4	4	4	4.25	4	4	4	4.08	4.41	4	4.57	4.12	4.42	0
367303	C1=CC=C2C(=C1)C3=C(N2)N4C=CSC4=N3	4	4	4	4	4	4	4	4	4	4	4	4	4	4	4	4	0	0	0	0	0	0	0	4	4	4	4	4	4	4	4	0	4	4	0	4	4	7.42	4	4	4	4	4	4	4	4	4	4	4	4	4	0	0	4	4.35	4	4	4	4	0
462186	CC[C@@]1(C2=C(COC1=O)C(=O)N3CC4=CC5=CC=CC=C5N=C4C3=C2)OC(=O)CN(CC)CC.Cl	7.79	7.61	7.63	6.59	7.68	7.14	8	8	6.68	7.02	6.83	7.51	7.02	6.68	6.77	6.83	8	8	5.47	5.49	7.15	7.38	8	6.66	6.7	7.05	7.54	6.96	7.08	8	7.35	8	7.77	6.78	8	7.71	7.69	7.23	8	7.08	7.97	8	5.87	7.93	6.66	6.42	7.5	6.75	7.7	8	7.2	7.27	8	8	7.58	8	7.92	7.99	7.86	0
339250	CC1=C(C2=C(N1C)C3=CC=CC=C3N=N2)C(=O)C	4.43	4	4.49	4.89	4.5	4.37	4.59	4.26	4.36	4.47	4.07	4.47	4.35	4.51	4.38	4.32	4.58	4.33	4.23	4.49	4.21	4.15	4	4	4	0	4.36	0	4.49	4.27	0	0	0	4.41	0	5.5	4.39	4.68	4.45	4.4	4.44	4.46	4.53	4.37	4.4	4	4.5	4	4.17	4.64	4	4.23	4.09	4.26	0	4.31	4.47	4.4	4.46	0
24200289	CC1=C(C(=CC2=CC3=C(C(=C12)O)C(=O)C4(C(=O)C=C(C(=C4C3=O)OC(=O)CC(C)N)OC)O)OC)C(=O)OC.Cl	5.05	4.92	4.73	4.7	0	4.96	5.15	4.54	4.74	5.31	5.17	5.37	4.42	4	4.76	5.25	4.81	4.63	5.07	5.12	4.38	4.46	4.68	4.64	4.74	4.06	4.92	4.87	0	5.32	0	5.27	4.79	5.12	4.89	4.73	4	0	4.85	0	4.87	5.06	4.66	5.07	0	4.82	4.57	4.5	4.49	4.77	4.71	4.68	4.93	5.19	5.59	4.47	4.78	5.11	5.07	0
135484514	COC1=CC2=C(C=C1)/[N+](=[N+](\C3=C(CC2)C=C(C=C3)OC)/[O-])/[O-]	4.64	5.23	4.58	4.68	0	4.54	4.72	4.67	4.88	4.71	4.52	4.91	5.15	4.84	4.81	4.69	5.03	4.6	4.73	4.6	4.79	4.83	4.77	4.78	0	4.63	4.98	4.92	4.73	5.72	5.05	5.43	5.21	5.31	5.48	5.04	4.79	4.79	4.75	5.54	5.2	4.96	4.65	4.82	4.71	4.68	4.79	4.73	4.64	4.8	4.74	4.83	4.74	4.67	4.75	4.75	4.78	4.7	4.67	0
5858115	COC1=C(C(=CC(=C1)/C=C/[N+](=O)[O-])Br)OC	5.69	6.09	5.11	5.48	4.78	4.87	5.46	5.48	0	5.74	5.77	5.75	5.8	5.66	5.57	5.52	5.71	5.44	5.52	5.54	5.63	5.56	5.59	5.49	5.12	4.84	5.45	5.74	4.87	5.18	5.66	5.45	5.79	5.59	5.7	5.73	5.4	5.69	5.72	5.79	5.71	5.6	5.45	6.05	5.58	5.57	5.67	5.62	5.75	5.46	5.54	5.46	5.75	5.16	5.73	5.75	5.44	5.58	5.6	5.8
339385	CC1=CC(=O)C(=C(C1=O)O)C(C)CCC=C(C)C	4.78	5.68	4.34	5.23	4.68	4.51	4.56	4.72	5.76	4.79	4.89	5.33	5.23	5.24	5.65	4.74	5.24	4.91	5.53	4.6	4.78	4.84	5.68	5.12	5.19	4.78	4.74	4.81	4.55	6.21	6.47	5.74	6.48	6.08	5.89	5.11	4.83	4.73	5.23	5.32	5.23	5.72	5.11	5.44	5.03	4.75	4.94	5.37	4.76	4.87	5.04	4.76	4.75	4.42	4.74	4.64	4.7	4.47	4.71	0
667639	C1=CC(=C(C=C1/C=C/C2=CC(=CC(=C2)O)O)O)O	4.76	5.56	4.73	4.55	4.71	4.63	4.65	4.58	4.91	4.63	4.78	5.13	4.89	4.63	5.23	5.45	4.7	4.78	0	0	0	0	0	4.59	4.81	5.3	4.62	5.02	4.72	5.37	5.35	5.26	5.56	4.99	0	4.98	4.91	4.39	5.36	5.06	0	0	0	4.93	4.58	5.41	4.96	4.3	0	5.45	4.12	0	0	4.61	4.85	4.81	5.07	4.78	5.05	0
4813	C1=CC(=C(C=C1C=CC2=CC(=CC(=C2)O)O)O)O	4.76	5.56	4.73	4.55	4.71	4.63	4.65	4.58	4.91	4.63	4.78	5.13	4.89	4.63	5.23	5.45	4.7	4.78	0	0	0	0	0	4.59	4.81	5.3	4.62	5.02	4.72	5.37	5.35	5.26	5.56	4.99	0	4.98	4.91	4.39	5.36	5.06	0	0	0	4.93	4.58	5.41	4.96	4.3	0	5.45	4.12	0	0	4.61	4.85	4.81	5.07	4.78	5.05	0
339411	COC1=C(C(=C2C(=C1)CCC(C3=CC(=O)C(=CC=C32)SC)NC(=O)C4=CC=CC=C4)OC)OC	7.97	8	8	4.67	7.33	8	8	8	7.93	8	8	8	8	8	8	8	8	7.99	8	8	8	4.61	4.06	8	6.05	6.52	8	8	7.57	8	8	8	8	8	7.86	6.57	8	8	8	7.94	8	8	6.62	8	8	8	8	6.89	8	8	6.71	8	8	8	7.22	8	8	8	7.93	0
339454	CN(C)CCCN1C2=C3C(=C(C=C2)[N+](=O)[O-])NC4=C(C3=N1)C=C(C=C4)OC.CS(=O)(=O)O	6.4	6.84	6.78	6.41	6.6	6.7	6.99	6.98	6.72	6.99	6.83	7.1	7.14	7.02	6.85	6.71	6.62	6.91	6.7	6.32	6.78	5.91	6.18	6.47	6.63	6.45	6.92	6.67	6.76	6.98	6.8	6.98	6.55	6.7	6.89	6.78	6.99	6.34	6.58	6.56	7	6.99	6.46	6.93	6.51	6.17	6.48	6.11	6.44	6.5	6.34	6.95	6.6	6.72	6.71	6.75	6.68	6.76	6.79	0
338717	CN1C(=CN=C1CN2CCN(CC2)CCO)[N+](=O)[O-]	4	4	4	4	4	4	4	4	4	4	4	4	4	4	4	4	4	4	4	4	4	4	4	4	4	4	4	4	4	4	4	4	4	4	4	4	4	4	4	4	4	4	4	4	4	4	4	4	4	4	4	4	4	4	4	4	4	4	4	0
339483	C1=CC=C2C(=C1)C(=C(C3=CC=CC=C3C2=O)Br)Br	4.9	5.75	4.69	4.85	4.62	4.51	4.84	4.68	0	5.52	4.76	5.31	5.96	5.07	4.97	4.9	5.25	4.78	4.7	4.93	5.34	4.72	5.35	5.47	5.04	4.52	4.86	5.62	4.42	0	0	0	0	5.6	0	5.72	4.8	5.27	5.75	5.48	4.83	5.13	5.41	5.65	5.58	4.88	4.87	4.6	5.32	4.74	5.13	4.99	5.4	4.34	4.72	4.9	5.05	4.77	4.88	5.56
435243	COC1=CC2=C(C=C1)NC3=C2C4=C(C=C3)C=C[N+](=C4)CCN5CCC(CC5)C6CCN(CC6)CC[N+]7=CC8=C(C=CC9=C8C1=C(N9)C=CC(=C1)OC)C=C7.CS(=O)(=O)O.CS(=O)(=O)O	4.3	4.3	6.13	4.3	4.53	4.71	7.74	4.46	4.31	6.48	6.71	6.43	0	4.3	6.58	6.09	6.5	4.45	5.09	4.48	4.3	4.45	4.69	4.37	5.1	4.41	5.08	6.57	4.48	6.25	6.79	6.68	5.35	6.43	6.93	4.37	5.06	4.3	4.96	4.42	6.6	6.74	4.46	5.16	4.52	4.3	5.17	4.3	4.3	4.51	4.45	4.51	4.67	4.3	4.85	4.3	5.68	4.46	5.9	0
3798704	C1=CC2C3C(C1C4C2C(=O)NC4=O)C(=O)NC3=O	4	4	4	4	4	0	4	4	4	0	4	4	4	4	4	0	4.01	4	4	4	4	4	4	4	0	4	4	4	0	4	4	4	4	4	4	4	4	0	4	4	4	4	4	4	4	4	4	4	4	4	4	4	4	4	0	4	4	4	4	0
339504	C1=CC2[C@H]3[C@@H](C1[C@H]4[C@@H]2C(=O)NC4=O)C(=O)NC3=O	4	4	4	4	4	0	4	4	4	0	4	4	4	4	4	0	4.01	4	4	4	4	4	4	4	0	4	4	4	0	4	4	4	4	4	4	4	4	0	4	4	4	4	4	4	4	4	4	4	4	4	4	4	4	4	0	4	4	4	4	0
339505	C1=CC2[C@H]3[C@@H](C1[C@H]4[C@@H]2C(=O)N(C4=O)CO)C(=O)N(C3=O)CO	4.03	4.46	4.19	4	4	4	4.52	4	4.11	4.2	4.16	4.46	4.58	4.3	4.6	4.19	0	0	0	0	0	0	0	4	4.12	4	4.45	4	4	4.6	4.21	4.47	4.6	4.71	0	4.19	4.24	4	4	4.26	4.38	4.29	4	4.38	4	4	4.23	4.2	4.29	4.12	4	0	0	4	4.11	4.25	4.3	4	4.33	0
5477906	CC\1C/C=C/C2C3C(O3)(C(C4C2(C(=O)/C=C\C(=O)C(/C(=C1)/C)O)C(=O)NC4CC5=CNC6=CC=CC=C65)C)C	4.84	5.85	5.08	5.92	4.89	4.83	4.89	5.17	6.05	5.85	5.59	5.53	5.7	6.45	5.65	4.82	5.24	4.62	5.33	5.43	4.75	5.34	5.78	5.28	4.93	4.9	4.71	4.96	4.91	6.61	5.51	5.7	5.79	6.57	4.88	5.71	5.06	6.67	6.05	5.86	5.49	5.87	5.81	5.54	5.81	4.8	4.97	4.83	5.45	4.82	5.2	4.93	4.85	4.96	6.14	4.79	4.82	4.92	5.16	0
339572	CC(C)(C)N1C(=CC(=N1)C2CC2)NC(=O)NC3=CC=C(C=C3)Cl	4	4	4	4	4	4	4	4	4	4	4	4	4	4	4	4	4	4	4	4	4	4	4	4	4	4	4	4	4	0	4	4	4	4	4	4	4	4	4	4	4	4	4	4	4	4	4	4	4	4	4	4	4	4	4.11	4	4	4	4	0
339578	C=CCSC1=NNC(=N1)C2=CC=CS2	4	4	4	4	4	4	4	4	4	4	4	4	4	4	4	4	4	4	4	4	4	4	4	4	4	4	4	4	4	4	4	4	4	4	4	4	4	4	4	4	4	4	4	4	4	4	4	4	4	4	4	4	4	4	4	4	4	4	4	4
339583	C1=CC(=CC=C1CSC2=NNC(=N2)C(F)(F)F)Cl	4	4	4	4	4	4	4	4	4	4	4	4	4	4	4	4	4	4	4	4.02	4	4	4	4	4	4	4	4	4	0	4	4	4	4	4	4.23	4	4	4	4	4	4	4	4	4	4	4	4	4	4	4	4	4	4	4	4	4	4	4	0
339620	CCOC1=NC(=NC(=C1N=NC2=CC=C(C=C2)Cl)C)N	4	4.16	4	4.29	4.69	4	4	4	4.86	4	0	4	4	4	4	4	4	4	4	6.91	4	4.23	4.13	4	4	4	4	4	4	4.38	4.31	4.97	4	4.59	5.73	4.35	4.85	0	4	4	4	4	4	4	4.46	4	6.19	4	4	4.03	4	4.08	4	4	4	4	4	4.59	4.43	0
118408	CCN(CC)C1=CC2=C(C=C1)N=C3C=CC(=[N+](CC)CC)C=C3O2.[Cl-]	7.01	7.27	6.08	6.54	6.14	6.91	6.97	6.03	5.88	6.74	6.4	7.4	7.27	7.65	5.83	6.92	7.54	5.19	7.18	5.87	6.4	5.63	6.98	7.5	7.33	6.36	6.92	6.97	6.17	7.01	6.76	6.81	7.61	6.58	6.37	5.58	6.82	6	5.57	5.79	5.93	6.05	6.32	6.96	6.94	5.87	6.79	5.82	7.04	6.12	7.34	7.03	6.28	6.11	5.88	6.92	6.74	6.55	6.54	7.2
71060	COC1=CC=CC=C1NC(=O)C2=C(C=C3C=CC(=CC3=C2)Br)O	5.66	5.73	5.58	5.75	5.78	5.58	5.67	5.62	5.87	5.11	5.49	5.55	5.51	5.4	5.62	5.5	5.75	5.56	5.69	5.58	5.63	5.67	5.7	5.61	5.51	5.46	5.52	5.8	5.76	5.58	5.63	5.57	5.67	6.21	6.09	5.8	5.57	5.53	5.85	5.63	5.45	5.6	5.37	5.57	5.86	5.69	5.84	5.35	5.52	5.77	5.71	5.74	5.48	5.46	5.67	5.58	5.49	5.64	5.63	5.55
339645	C1C2=C(C=CC3=CC=CC=C23)C(NC1=O)C4=CC=C(C=C4)N	4	4	4.48	4.07	4.46	4	4.15	4.25	4	4	4.16	4.09	4	4.12	4.08	4	4.12	0	0	4.33	4.16	0	4.47	4.58	4.4	4	4.25	4	4	4.1	4	4	4.45	4	4	4.49	0	4	4.1	0	0	4.24	4	4	4.33	4	4.21	4	4.05	4.18	4	4.34	4	4	4	4	4.05	4.34	4.04	0
339694	CCOC(=O)N1C(=O)C2C3C=CC(C2C1=O)C4C3C5C4C(=O)N(C5=O)C(=O)OCC	4	4	4	4	4	4	4.37	4	4	4	4	4.4	4.39	4	4.33	4	0	0	0	0	0	0	0	4	4	4	4	4	4	4.03	4	4	4.69	4	0	4	4	4	4	4	4.08	4	4	4.33	4	4	4	4	4	4	4	0	0	4	4.04	4.17	4.09	4	4	0
135502367	C1=NC2=C(C(=NN2C3C(C(C(O3)CO)O)O)C(=N)N)C(=O)N1.Cl	6.14	6.62	6.18	6.31	6.21	6.45	6.31	6.52	5.89	5.68	6.07	6.46	6.28	6	6.23	6.47	6.32	6.49	6.61	6.42	6.51	6.48	6.59	6.08	6.19	5.54	6.36	5.92	6.39	6.36	6.43	6.31	6.68	6.45	6.47	6.52	6.5	5.84	6.58	6.16	6.19	6.54	6.44	6.47	6.69	6.72	6.35	6.47	6.34	6.37	6.54	6.1	6.71	5.63	5.83	5.69	6.35	6.19	6.44	6.43
339701	COC1=NC2=C(C=C1)NC3=NC4=CC=CC=C4N=C3S2	4.75	4.11	4	4.9	4.97	4.31	4.2	4.79	4.11	4.07	0	4.47	4	4	4.6	4.25	4.19	4.61	4.88	4.55	4.26	4.38	4	4.49	4.17	4.25	4.79	5.23	4.43	4.53	4.52	4.86	0	4	0	4.7	4.68	4	4.05	4.49	4.57	4.63	4.81	4.5	4.54	4	4	4	4	5.14	4	4.05	4	4.52	4.59	4.71	4.23	4.57	4.84	0
339703	COC1C(C(=O)NC(=O)N1)(C(=O)OC)F	4.52	4.12	5.23	0	4	0	5.45	4.59	4.34	4.65	0	5.11	4	4.16	4.64	4.67	0	0	0	0	0	0	0	4.03	4	4	4.47	4	4	5.51	4.02	4	5.51	4.04	4	4.15	4.16	4	4.08	0	4.4	4.54	4	4.92	4.46	4	5.01	4.22	0	4.73	4	0	0	4	4.41	4.61	4.34	4	5.59	0
62786	CC(CC1=C(C=CC(=C1)OC)OC)N.Cl	4	4	4	4	4	4	4	4	0	4	4	4	4	4	4	4	0	0	0	0	0	0	0	4	4	0	4	4	4	4	4	4	0	4	0	4	4	4	4	4	4	4	4	4	4	4	4	4	4	4	4	0	0	4	4	4	4	4	4	0
339730	CC1=CC(=O)N2C(=N1)C=C(N2)C3=CC=C(C=C3)C(C)(C)C	5.39	5.47	4.94	5.41	5.28	4.73	5.52	4.76	5.18	5.29	5.07	5.08	5.36	4.95	5.24	5.15	5.13	4.8	4.88	5.43	5.26	4.76	5.35	5.49	4.9	4.75	4.95	5.13	5.17	5.38	5.17	5.18	5.16	5.41	5.09	5.5	4.91	5.81	5.59	5.34	4.99	5.25	5.46	5.13	5.56	4.98	5.74	4.68	4.9	5.42	5.37	5.38	4.95	5	5.1	5.49	5.11	5.61	5.04	5.47
339736	C1=CC=C(C=C1)C2=CC(=NN2)NC(=O)C3=CC=C(C=C3)Cl	4	0	4.52	4	4.25	5.22	5.45	4.68	4.43	5.18	4	5.04	0	4	5.38	5.49	4	4	4.52	5.4	0	4	0	4	4	4	4.62	5.52	5.43	0	0	0	0	4	5.25	5.13	4	5.89	5.57	5.14	4.14	5.28	5.04	5.04	4.92	5.16	4	4	5.06	4	4	4.43	5.16	4.13	4.75	5.03	4.54	5.72	4.75	4
339743	C#CCSC1=NNC(=N1)C2=CC=CO2	4	4	4	4	4	4	4	4.31	4	4	4	4	4	4	4	4	4	4	4	4	4	4	4	4	4	4	4	4.31	4	0	4	4	4	4	4	4.76	4	4	4	4	4	4	4	4	4	4	4	4	4	4	4	4	4	4	4	4	4	4	4	0
4734	CC(C)(C)OC(=O)NCCC(=O)NC(CC1=CNC2=CC=CC=C21)C(=O)NC(CCSC)C(=O)NC(CC(=O)O)C(=O)NC(CC3=CC=CC=C3)C(=O)N	0	4.3	4.3	4.3	4.3	4.3	0	4.3	4.3	4.3	4.3	4.3	4.3	4.3	0	4.3	4.3	4.3	4.3	4.3	4.3	4.3	4.3	4.3	0	4.3	0	4.3	4.3	4.3	4.3	4.3	4.3	4.3	0	0	4.3	4.3	4.3	4.3	4.3	0	4.3	4.3	0	4.3	4.3	4.3	4.3	4.3	4.3	4.3	4.3	0	4.3	4.3	4.3	4.3	4.3	0
435351	CC(=O)CC(=O)C.CC(=O)CC(=O)C.CC(=O)C(C=O)C(=O)C.[Ru]	4.92	4.78	4.47	4.74	5.23	4.74	4.55	4.49	4.76	4.68	0	4.66	4.81	4.52	4.93	4.57	4.45	4.66	4.8	7.2	4.36	5.14	4.49	5.67	4.71	4.49	4.76	4.69	4.11	5.25	4.68	4.54	4.52	0	4.74	4.57	5.71	0	4.56	4.39	4.43	4.68	4.41	4.87	4.61	4.61	7.55	4.31	4.31	6.23	4.48	4.88	4.42	4.28	4	4.54	4.46	4.79	5.42	0
339886	COC1=C(C=C(C=C1)C(C2=CC3=C(C=C2O)OCO3)N4CCOCC4)OC	5.38	5.48	4.65	4.72	4.96	4.76	4.66	4.8	4.79	4.89	0	4.96	5.57	4.81	5.4	4.91	4.89	5.23	5.46	5.56	4.95	5.28	4.77	5.11	4.81	5	5.3	4.83	4.85	6.49	5.12	5.46	4.59	5.58	5.72	4.95	4.99	0	4.89	4.73	4.95	4.94	4.87	5.4	4.88	4.78	4.87	4.76	4.91	5.24	4.8	4.96	4.92	4.78	4.81	5.02	4.96	4.85	4.84	0
339887	COC1=CC(=CC(=C1OC)OC)C(C2=CC3=C(C=C2O)OCO3)N4CCCCC4	4.82	4.93	4.68	4.73	4.79	4.59	4.66	4.52	5.03	4.77	4.65	4.81	5.34	4.87	4.8	4.74	4.87	4.76	4.83	4.86	5.3	4.92	4.65	4.86	4.92	4.75	4.88	4.75	4.65	5.73	5.58	5.67	5.75	5.53	5.63	4.83	4.94	4.71	4.92	4.88	5.23	4.77	4.77	4.83	4.89	4.8	4.72	4.78	5.2	4.79	4.9	4.8	4.76	4.69	4.78	4.8	4.8	4.38	4.75	0
339904	COC1=CC=C(C=C1)C(C2=CC3=C(C=C2O)OCO3)NC4=NC=CC=N4	4.89	4.78	4.49	4.64	4.66	4.61	4.7	4.65	4.43	4.61	4.66	4.53	5.03	4.58	4.73	4.75	4.63	4.51	4.67	4.63	4.7	4.64	4.88	4.76	4.37	4.5	4.72	4.64	4.66	0	4.64	4.58	4.79	4.64	5.15	4.77	4.76	4.33	4.69	4.75	4.74	4.38	4.73	4.77	4.58	4.68	4.69	4.65	4.69	4.49	4.72	4.71	4.69	4.76	4.99	4.81	4.76	4.18	4.82	0
23223059	CC1=C(C2=C(C=CC(=C2)F)N=C1C3=CC=C(C=C3)C4=CC=CC=C4F)C(=O)O.[Na+]	4.67	5.7	6.63	4.79	4.71	4.82	6.89	5.96	4.45	6.43	5.02	7.06	6.42	6.29	7.25	6.68	6.57	5.66	5.45	5.16	6.43	4.24	4.77	5.43	5.56	4.41	6.49	6.52	4.79	6.55	6.84	7.05	6.32	6.43	6.37	5.95	5.75	4.3	6.04	4.93	6.71	6.82	4.79	7.03	4.81	4.21	5.86	5	5.33	6.58	4.9	6.13	6.58	5.9	4.09	6.71	6.43	6.62	6.46	0
5477924	CCCCCCCC/C=C/CC(=O)OC1C2C(=C)C(C3(C4C2(CO3)C(CC5C4(C(C(=O)C=C5C)O)C)OC1=O)O)O	7.7	7.7	7.58	7.7	7.7	7.58	7.7	7.63	7.7	7.64	7.7	7.7	7.65	7.62	7.6	7.7	7.7	6.79	0	0	0	0	0	7.7	7.7	6.95	7.7	7.7	7.25	7.7	7.7	7.7	7.7	7.7	0	7.34	7.56	7.59	7.29	7.65	0	0	0	7.63	7.7	7.62	7.7	7.7	0	7.67	7.7	0	0	7.67	7.64	7.7	7.67	7.7	7.68	0
5477925	CCCCC/C(=C/CC(=O)OC1C2C(=C)C(C3(C4C2(CO3)C(CC5C4(C(C(=O)C=C5C)O)C)OC1=O)O)O)/C	9	9	8.86	7.73	9	7.99	9	9	8.8	9	9	9	9	8.91	8.02	9	9	6.41	8.5	9	9	9	9	9	9	8.66	9	9	9	9	9	9	9	9	0	7.32	8.8	8.6	7.56	9	8.99	9	8.75	9	9	8.95	9	9	9	9	9	9	9	9	9	9	9	8.89	9	0
5380155	C/C=C(\C)/C(=O)OC1CC(C2(COC3C2C1(C4C5(C3O)COC4(OC6(C5(C7CC6C8(C=COC8O7)O)O)C)C(=O)OC)C)C(=O)OC)OC(=O)C	4	4	4	4	4	4	4	4	4	4	4.2	4	4	4	4	4	4	4	4	4	4.39	4	4	4	4	4	4	4	4	0	4	4	4.04	4	4	4	4	4	4	4	4	4	4	4	0	4	4	4	4	4	4	4	4	0	4	4	4	4	4	0
43854	CC1(CC2(C=CC3=C(C2(C(=O)C1O)O)C(=O)C4=C(C3=O)C(=CC=C4)O)O)O	5.54	6.91	5	5.61	4.97	4.95	4.81	4.67	5.97	5.61	5.39	6.06	6.13	6.82	5.89	5.1	6.21	5.11	5.48	5.51	5.74	5.93	5.79	5.64	5.82	5.3	5.45	5.34	4.82	6.69	6.03	6.25	6.32	5.9	5.64	5.7	5.48	5.14	6.04	6.02	5.71	5.79	5.76	5.83	6.39	5.38	5.48	5.77	5.86	5.53	5.9	5.22	4.74	4.78	5.08	5.39	5.26	4.87	5.26	6.13
5458873	C1CC[N+](C1)(CC#N)CC2=CC=CC=N2.C1=CC=C(C=C1)S(=O)(=O)[O-]	4	4	4	4	4	4	4	4	4	4	4	4	4	4	4	4	4	4	4	4	4	4	4	4	4	4	4	4	4	0	4	5.15	4.15	4	0	4	4	4	4	4	4	4	4	4	4	4	4	4	4	4	4	4	4	4	4.23	4	4	4	4	0
24200351	CC1(N=C(N=C(N1C2=CC=CC(=C2)CSC3=CC=CC=C3)N)N)C.Cl	6.21	6.5	7.52	4.64	6.04	6.54	7.39	5.19	4.5	7.1	4.14	7.23	5.12	6.1	4.3	6.14	6.22	4	4	5.55	7.09	4.8	4.89	6	5.64	4.28	5.5	7.52	4.02	0	6.11	6.85	8	6.03	8	4	7.08	4	4.63	6.77	7.03	4.46	4.1	6.99	5.05	4.74	6.67	6.09	6.46	6.72	5.42	5.43	6.23	6.66	5.36	7.35	7.44	5.96	6.34	0
339979	CC1=CN2C(=NC(=C2N=O)C3=CC=CC=C3)C=C1	4.44	4.44	4.49	4.69	4.54	4.24	4.3	4.25	4.11	4.32	0	4.45	4.27	4.45	4.47	4.39	4.93	4.34	4.76	4.1	4.4	4.43	4.15	4.49	4.58	4.36	4.39	4.45	4	4.42	4.04	4.55	0	4.44	0	4.17	4.69	4	4.43	4	4.39	4.33	4.42	4.33	4.53	4	4.33	4.34	4.17	4.65	4.43	4.2	4.33	4.02	4.12	4.41	4.16	4.06	4.53	0
339983	C1=CC(=CC(=C1)[N+](=O)[O-])C2=C(N3C=CC=NC3=N2)N=O	4.82	4.98	4.66	4.74	4.79	4.6	4.75	4.68	5.5	5.01	4.82	5.52	5.68	5.2	5.42	4.91	5.46	4.8	4.79	4.89	4.87	4.8	5.2	5.49	4.92	4.73	5.05	4.99	4.64	5.73	5.89	5.75	5.63	5.83	6.66	5.25	4.79	4.76	4.98	8	4.75	5.06	4.96	4.93	4.84	4.83	4.82	4.82	4.92	4.84	4.91	4.86	5.37	4.75	4.96	4.86	4.74	4.66	4.8	0
339984	C1=CC(=CC(=C1)[N+](=O)[O-])C2=C(N3C=CN=CC3=N2)N=O	4.78	4.84	4.53	4.47	4.73	4.73	4.47	4.58	4.7	4.84	0	5.33	5	4.7	4.84	4.51	4.44	4.67	4.86	4.5	4.7	4.55	4.82	4.78	4.75	4.7	4.84	4.76	4.16	6.86	4.74	5.41	4.47	0	5.66	4.93	4.61	0	4.77	4.64	4.8	5.44	5.3	4.82	4.65	4.55	4.53	4.67	4.73	4.73	4.71	4.6	4.79	4	4.45	4.69	4.59	4.36	4.69	0
339992	C1CN(CCN1C(C2=CC3=C(C=C2)OCO3)C4=CC5=C(C=C4O)OCO5)C(C6=CC7=C(C=C6)OCO7)C8=CC9=C(C=C8O)OCO9	4.77	4.85	4.47	4.45	4.79	4.65	4.41	4.66	4.63	5.28	0	4.8	4.89	4.51	5.1	4.78	4.57	4.72	4.8	4.93	4.75	4.86	4.76	4.77	5.36	4.74	4.86	4.77	4.57	0	4.67	5.15	4.49	0	5.44	4.92	4.79	0	4.69	4.58	4.88	4.86	4.69	5.49	4.81	4.71	4.73	5.55	4.84	4.84	4.75	4.54	4.69	4.69	5.46	4.81	4.74	4.78	4.78	0
57469	CC(C)CN1C=NC2=C1C3=CC=CC=C3N=C2N	4.43	4.11	4.41	4.58	4.13	4	4.64	4.65	4.51	4.54	4.2	4.7	4.38	4.68	4.53	4.25	4.53	4.31	4.34	4.22	4.31	4.36	4.38	4.03	4.17	4.18	4.17	4.29	4	4.31	4.26	4.19	4.32	5.26	4	4.45	4.1	4.32	4.46	4.54	4.6	4.55	4.02	4.59	4	4.38	4.74	4.13	4.36	4.42	4.47	4.46	4.33	4.03	4.38	4.32	4.21	4.29	4.37	4.91
3817648	CC1=NC=C(C(=C1[O-])C=[NH+]CCCCCC[NH+]=CC2=C(C(=NC=C2CO)C)[O-])CO.[Mg+2]	4	4	4	4	4	4.25	4	4	4.35	4	4	4	4	4	4	4	4.22	4	4	4	4	4	4	4	4	4	4.17	4	4	4.44	4	4	4	4	4.03	4	4	4	4	4	4	4	4	4	4	4	4	4	4	4	4	4	4	4	4	4	4	4	4	0
100790	C1CC2=CC3=C(C=C2NC1)OC(=O)C=C3C(F)(F)F	4	4.3	4	5.19	4	4.24	4	4.77	4.34	4	4	4.54	4	4	4	4	5.5	4	4	4.73	4	4	5.02	4	4.15	4	4.38	4.01	0	4	4	4	4	4	4	4.21	4	4	4.06	8	4.45	4	4	4	4	4.11	4.11	4	4	0	4	4.07	4	4.64	0	4.64	4.61	4.46	4	0
340020	C1=CC=C(C=C1)CC(C2=CC=CC=C2)NC3=CN=CC=C3	4.57	4.65	4.59	4.62	4.62	4.59	4.64	4.61	4.76	4.78	4.67	4.81	4.48	4.7	4.52	4.62	4.54	4.66	4.7	4.43	4.64	4.6	4.55	4.79	4.59	4.48	4.55	4.51	4.5	4.79	4.76	4.79	4.62	4.77	4.62	4.71	4.69	4.47	4.49	4.73	4.67	4.42	4.49	4.79	4.54	4.74	4.8	4.51	4.75	4.78	4.66	4.61	4.53	4.51	4.6	4.71	4.39	4.73	4.69	0
340032	CN1CCC2=CC(=C3C=C2[C@@H]1CC4=CC=C(C=C4)OC5=C(C=CC(=C5)C[C@@H]6C7=C(O3)C(=C(C=C7CCN6C)OC)OC)O)OC.C1=CC=CC=C1	4.62	5.12	4.65	4.86	4.65	4.71	4.6	4.74	5.08	4.97	5.1	5.04	4.79	0	4.91	4.96	0	0	0	0	0	0	0	4.84	0	4.51	4.77	4.7	0	4.76	5.06	4.96	4.99	4.79	5.63	4.8	4.73	4.69	5.75	4.91	4.89	4.76	4.75	4.77	4.76	4.77	5.41	4.82	5.34	4.79	5.47	0	0	4.69	5.2	5	4.63	4.79	5.43	0
4613403	C1=CC(=CC(=C1)Cl)NC(=S)C#N	4.5	0	4.62	4.39	4.62	4.43	4.7	4.36	4.45	4.71	4.54	4.26	4.27	4.44	4.55	4.61	4.33	4.51	4.42	0	4.48	4.45	4.57	4.79	4.37	4.54	4.49	5.29	4.48	4.52	4.71	4.47	4.48	5.27	0	0	4.36	4.47	4.38	4.59	4.39	4.58	4.45	4.41	4.52	4.58	5.39	4.35	4.56	4.72	4.43	4.49	4.29	4.26	4.62	4.46	4.39	4.62	4.59	0
2725906	C1=CC(=CC=C1NC(=S)C#N)F	4.27	0	4.47	4.14	4.11	4.12	4.26	4	4.71	4.17	4.34	4.07	4.22	4.65	4.05	4.15	4.19	4.47	4	0	4.42	4.49	4.62	4.25	4.54	4.08	4.02	4.49	4	4.65	4.62	4.5	4.52	5.09	4.39	0	4	4.49	4.2	4.38	4.27	4.22	4.41	4.51	4.3	4	4.77	4.34	4.26	4.4	4.51	4.24	4.06	4	4	4.46	4.01	4.29	4.42	0
4682049	CC1=CC(=C(C=C1)NC(=S)C#N)C	4.16	4.33	4	4.03	4.07	4	4.05	4	4.13	4.04	4	4.1	4.13	4.08	4.03	4.08	4.16	4.12	4	4	4.25	4.27	4.34	4.42	4.19	4	4	4.2	4	4.62	4.42	4.54	4.69	4.67	4.47	4.3	4	4	4	4	4	4	4	4.14	4.36	4	4.29	4.19	4.01	4.01	4.2	4	4	4	4.08	4.06	4.06	4	4	0
3636623	COC1=CC=C(C=C1)NC(=S)C#N	4	0	4	0	4	4	0	4	4.01	4	4	4	4	4	4	4	4	4	4	0	4	4	4.07	4	0	4	4	0	4	4.27	4.31	0	4.28	4.41	4	0	4	4.29	4	4	4	4	4	4	0	4	4	4	4	4	4	4	4	4	4	4	4	4	4	0
3510953	CC1=CC(=C(C=C1)OC)NC(=S)C#N	4.48	0	4	0	4.56	4	0	4.53	4	4.51	4.35	4	4	4	4.56	4.44	4.49	4.56	4	0	4	4.45	4	4.57	0	4.53	4.55	0	4.56	4.15	4	0	4	4.13	0	0	4	4	4	4.55	4	4.52	4.5	4	0	4.53	4	4	4.51	4.46	4.45	4.58	4	4.54	4.6	4	4.56	4.5	4.48	0
5384876	CC1C(C(C(C(O1)OC2C(OC(C(C2(C)O)O)C)OC3=CC=CC4=C3C5=C6C7=C(C=CC(=C7C(=O)O5)C)OC(=O)C6=C4O)N)OC)O	7.57	8	7.2	6.81	7.7	7.18	7.91	7.37	7.64	7.78	6.96	8	7.99	7.34	7.03	7.5	8	6.37	6.96	8	7.5	7.72	7.58	6.96	6.39	6.57	7.81	7.71	6.95	7.63	7.81	7.61	7.38	8	6.67	7.13	7.75	8	7.8	7.74	7.91	7.4	7.19	7.9	7.97	7.97	7.51	7.54	7.1	7.68	7.18	7.61	6.73	7.73	7.5	8	7.92	7.51	7.81	0
190763	CCC1(C2=C(COC1=O)C(=O)N3CC4=C(C3=C2)N=C5C=CC(=CC5=C4)N)O	8	8	7.99	6.07	7.47	6.97	8	8	7.27	7.51	7.46	8	7.66	6.44	7.14	7.23	8	8	6.29	5.85	7.62	8	8	7.33	6.59	7.57	7.89	6.96	8	8	7.9	8	8	7.47	8	8	8	6.9	8	7.45	8	8	5.72	8	7.53	7.02	7.87	6.8	8	8	7.22	7.15	8	8	8	8	8	8	8	0
2240	CC1CCC2C(C(=O)OC3C24C1CCC(O3)(OO4)C)C	4	4.35	4.05	4.01	4	4.12	4	4	4	4	4	4.09	4	4	4.01	4	4	0	4.21	4	0	4.06	0	4.17	4.14	4	4	4.05	4	4.08	4.48	4.18	4.43	4.27	4	4.09	4.04	4	4	4.14	4	4	4	4.01	4	4	4.02	4	4	4	4	4.17	0	4	4.21	4	4	4	4	0
5458880	COC1=C(C2=C(C=C1/C=C/C=O)OCO2)OC	4.52	4.11	4	4.26	5.53	4	4.83	4.59	4.21	4.62	4.53	4.47	4.29	4	4.82	4.92	4.55	4.48	4.5	4.25	4.31	4.33	4.63	4.48	4.78	5.13	4.47	4.64	4.22	4.66	0	4.69	4.63	4.84	4.89	4.45	4.62	5.92	5.28	4	4.27	4.56	4.39	4.61	4.68	4.63	4.68	4	4.62	4.71	4.32	4.46	4.55	4.79	4	4.63	4.39	4.67	4.46	0
435445	CC(=O)NC1CCC2=CC(=C(C(=C2C3=CC=C(C(=O)C=C13)SC)OC)O)OC	7.78	8	7.4	4.4	6.27	7.58	7.47	7.39	7.91	7.93	7.58	8	8	8	5.98	8	0	0	0	0	0	0	0	8	4.39	5.32	7.51	7.23	6.67	8	8	7.91	8	7.92	7.95	5.22	7.29	6.71	6.54	7.77	7.26	6.25	5.64	8	8	8	8	8	7.6	7.93	5.65	0	0	7.72	8	7.84	7.97	7.74	8	0
340208	COC1=CC(=CC(=C1OC)OC)C(C2=CC3=C(C=C2O)OCO3)N4CCCC4	4.76	5.47	4.69	4.83	4.76	4.48	0	4.52	5.1	4.98	4.54	4.81	5.47	4.93	5.07	4.74	4.57	4.76	4.8	0	4.87	0	4.63	4.75	4.77	4.59	4.79	4.91	4.52	5.75	5.36	5.4	5.68	4.94	0	4.83	4.91	4.67	4.87	0	4.83	4.81	4.69	4.84	5.17	4.71	4.79	4.63	4.61	4.8	4.76	4.76	4.71	4.71	4.79	4.77	0	4.73	0	0
340251	C1CC2=C(NN=C2C3=CC=CC=C31)C4=CC=CS4	4.79	4.72	4.89	0	4.87	4.86	5.04	4.89	5.73	4.81	5.94	4.83	4.69	6.12	6.54	6.39	6.64	4.75	6.01	4.84	4.72	4.79	6.77	5.47	5.67	6.02	4.73	4.71	4.61	4.67	4.66	4.83	4.69	4.81	4.66	5.19	4.83	4.84	4.71	4.77	4.67	4.74	6.07	4.8	4.7	4.71	4.89	4.72	4.75	4.87	4.7	4.9	4.63	4.88	5.37	4.93	4.78	4.79	4.89	6.76
9555602	CN1C2=CC=CC=C2C3=C1N=C(N=N3)N/N=C/C4=CC=CC=N4	6.42	6.24	6.34	6.53	6.47	6.48	6.51	6.47	6.38	6.28	6.28	6.46	6.29	6.51	6.43	6.27	6.54	6.47	6.32	5.69	6.34	6.34	6.41	6.31	6.38	5.9	6.37	6.36	6.38	6.52	5.76	6.57	6.65	6.43	6.64	6.44	6.54	6.4	6.58	5.55	6.59	6.46	6.38	6.48	6.48	6.02	6.62	6.31	6.54	6.61	6.36	5.84	6.42	6.38	5.96	6.45	6.46	6.43	6.55	6.53
340332	C1[C@@H]([C@H]([C@H]2[C@@H]1O2)S(=O)(=O)C3=CC=CC=C3)O	4	4	4	4	4	4	4	4	4	4	4	4	4	4	4	4	4	4	4	4	4	4	4	4	4	4	4	4	4	4	4	4	4	4	4	4	4	4	4	4	4	4	4	0	4	4	4	4	4	4	4	4	4	4	4.32	4	4	4	4	0
54607928	C1=CC=C(C=C1)/C=C/2\C(=C(C(=O)O2)O)C3=CC=CC=C3	4.72	4.19	4.48	4.41	4	4.49	0	4.53	4.21	4	4.38	4.43	4.36	4	4.46	4.22	4.46	4.46	4.42	0	4.53	0	4.57	4.7	4.26	4	4.22	4.39	4.21	4.53	4.39	4.27	4.7	4.55	0	4.57	4.48	4.64	4.33	4.61	4.33	4.13	4.13	4.44	4.22	4.76	4.46	4.45	4.22	4.73	4	4.53	4.59	4.32	4.17	4.5	0	4.44	4.42	0
54995	CCN1C(=CC2=C1C=C(C=C2Cl)O)C3=C(C=C(C=C3Cl)O)Cl	5.11	5.76	5.36	4.88	4.58	4.97	5.45	5.2	4.86	5.8	0	5.37	5.25	4.82	5.46	5.29	5.43	5.29	5.23	5.29	5.78	5.35	5.12	5.22	5.31	5.05	5.34	5.49	5.13	5.22	5.47	5.05	5.46	5.24	5.26	5.11	4.88	4.86	5.21	5.63	5.33	5.33	4.88	5.2	4.86	5.4	5.49	5.64	5.22	5.07	4.93	5.04	5.35	5.07	5.38	5.39	5.54	5.39	5.49	0
340416	C1CCN(CCCNC(=O)C[C@H](NC1)C2=CC=CC=C2)O	4	4	4	4	4	4	0	4	4	4	4	4	4	4	4	4	4	4	4	4	4	4	4	4	4.05	4	4	4	4	4	0	4	4	4.65	0	4	4	4	4	4	4	4	4	4	4	4	4	4	4	4	4	4	4	4.55	4	4	4	4	4	0
146614	CC1(CC(C2=CC3=C(C=C2O1)OCO3)C4=CC(=C(C(=C4)OC)OC)OC)N5CCCC5	5.23	6.7	6.34	6.34	5.33	5.16	6.54	6.47	4.21	6.78	6.21	6.52	6.78	5.54	6.92	6.74	7.03	6.24	6.84	6.59	7.67	6.1	5.26	6.89	4.71	4	6.28	6.51	0	6.74	7.43	6.68	6.89	0	6.31	6.21	6.54	6.24	6.28	7.04	6.42	6.16	5.18	6.37	6.68	6.39	6.91	6.25	6.41	0	6.89	7.05	6.38	6.56	7.06	6.55	6.13	7.12	6.67	0
146609	CC1C(C2=CC3=C(C=C2OC1(C)N4CCCC4)OCO3)C5=CC(=C(C(=C5)OC)OC)OC	6.05	6.68	6.29	6.37	6.5	6.5	6.33	6.52	5.66	6.53	6.41	6.36	6.82	6.66	6.33	6.54	6.34	6.72	6.26	6.56	6.89	6.63	4.13	6.69	5.02	6.31	6.33	6.36	6.41	6.57	6.71	6.52	6.74	6.47	7.03	5.9	6.35	6.52	5.96	6.59	6.37	6.09	6.28	6.34	6.46	6.39	6.61	6.1	6.62	6.43	6.36	6.47	6.49	6.41	6.57	6.41	6.15	6.65	6.64	6.38
340505	COC(=O)C1=C(C(=NC(=N1)N)C(=O)OC)C(=O)C2=CC=CC=C2	4	4	4	4	0	4	4	0	4.01	4	4	4	4	0	4	4	0	0	0	0	0	0	0	4	0	4	4	4	4	4	4	4	4	4	4	4	4	4	0	4	4	4	4	4	4	4	4	4	4	4	4	0	0	4	4.27	4	4	4	4	0
135493814	CC1=CC=C(C=C1)S(=O)(=O)O.C1=C(C=C(C(=C1/C=N/N=C(/N)\NO)O)Br)Br	5.15	4.79	5.28	4.83	5.89	5.59	5.48	5.38	5.54	4.94	5.18	5.37	5.05	4.89	6.17	5.29	5.21	5.96	5.34	4.57	5.02	5.61	5.76	5.63	5.37	5.01	5.63	6.29	5.15	6.31	5.58	5.95	6.89	5.58	6.37	5.72	5.73	5.4	6.34	5.37	5.72	5.71	5.27	5.63	5.53	5.09	5.16	5.06	5.62	5.84	4.86	5.24	5.5	5.15	5.54	5.56	5.76	5.3	5.35	0
435511	C1=CC=C(C=C1)N=NC2=C3N(C(=S)N(C2=NC4=CC=CC=C4S3)C5=CC=CC=N5)C6=CC=C(C=C6)Cl	4.82	0	4.87	4.91	0	4.95	4.96	4.71	4.9	4.77	4.76	4.85	4.79	4.9	4.99	4.94	6.78	4.81	4.89	4.78	4.87	4.96	7.13	4.85	0	4.72	4.84	6.79	4.75	5.27	0	4.86	4.92	4.75	4.95	5	4.9	8	4.86	0	4.83	4.84	4.83	4.98	5.56	0	4.95	4.81	4.86	0	4.8	4.88	4.83	4.86	4.72	4.96	5.45	4.8	4.78	0
340661	C1=CC=C2C=C(C=CC2=C1)C3=CC(=NO3)C4=NOC(=C4)C5=CC6=CC=CC=C6C=C5	4	4	4	4.93	4	4	4	4	4	4	4	4	4	4	4	4	4	4	4	4.27	4	4	4	4	4	4	4	4	4	4.87	4	4.05	4	4	4.25	4.01	4	4	4	4	4	4	4	4	4	4	4	4	4	4	4	4	4	4.82	4.19	4	4	4	4	0
340663	CC1=C(C2=CC=CC=C2N1)C3=CC(=NO3)C4=NOC(=C4)C5=C(NC6=CC=CC=C65)C	4	4.46	4	4.26	4.01	4	4.38	4.07	4.08	4.37	4.22	4.35	4.27	4.08	4.24	4.37	4.26	4	4	4.43	4.59	4	4.07	4.39	4	4	4	4.25	4.11	4.47	4.25	4	4.46	4.07	4.41	4.33	4	4	4.12	4.42	4.04	4	4	4.26	4.2	4	4.42	4	4.42	4.29	4.37	4.2	4	4	4.74	4.11	4.28	4.4	4.31	0
340667	COC1=CC2=C(C=C1)C3=C(CC2)C(=NO3)C4=NOC5=C4CCC6=C5C=CC(=C6)OC	4	4	4	4.28	4	4	4	4	4	4	4.39	4	4	4	4	4	4	4	4	4	4	4	4	4	4	4	4	4	4	0	4	4	4	4	4	4	4	4	4	4	4	4	4	4	4	4	4	4	4	4	4	4	4	4	4	4	4	4	4	0
340684	C1=CC(=CN=C1)C2=NNC(=C2)C3=CC(=NN3)C4=CN=CC=C4	4	4	4	4	4	4	4	4	4	4	4	4	4	4	4	4	4	4	4	4	4	4	4	4	4	4	4	4	4	0	4	4	4	4	4	4	4	4	4	4	4	4	4	4	4	4	4	4	4	4	4	4	4	4	4	4	4	4	4	0
340685	C1=CC=NC(=C1)C2=CC(=NN2)C3=NNC(=C3)C4=CC=CC=N4	4.02	4	4.13	4.6	4	4.29	4.45	4.03	4.11	4.41	4.54	4.56	4	4	4.25	4	4	4.35	4	4	4	4	4.09	4.13	4	4	4	4	4	0	5.07	4.48	4.07	4.15	4.75	4.64	4.56	4	4	4	4.38	4	0	4.03	4	4	4	4	4.51	4	4	4	4.02	4	4.16	4	4	4.07	4	0
340699	C1=CC(=CC(=C1)NC(=O)NC2=C(C=CC(=C2)C(F)(F)F)Cl)NC(=O)NC3=C(C=CC(=C3)C(F)(F)F)Cl	5.58	5.92	5.71	0	5.73	5.24	5.65	5.87	5.7	5.37	5.17	5.62	5.48	5.46	6.25	5.82	6.29	5.52	5.64	5.58	5.25	5.26	6.39	0	6.13	5.04	5.69	5.45	5.54	5.49	5.66	5.29	0	5.73	5.66	5.61	5.59	5.83	5.5	0	5.31	6.01	5.59	5.46	5.34	5.6	5.49	5.55	5.45	5.63	5.37	5.85	5.39	5.75	5.81	5.71	5.29	5.8	5.21	5.96
340704	CC1CN(CC(O1)C)CCO	4	4	4	4	4	4	4	4	4	4	4	4	4	4	4	4	4	4	4	4	4	4	4	4	4	4	4	4	4	4	4	4	4	4	4	4	4	4	4	4	4	4	4	0	4	4	4	4	4	4	4	4	4	4	4	4	4	4	4	0
340720	C1OC2=C(O1)C=C(C=C2)C(C[N+](=O)[O-])SC3=CC=CC=C3N	5.51	4.85	5.51	5.41	4.95	4.96	5.67	5.67	4.81	5.72	5.75	5.74	5.64	5.43	5.52	5.61	5.52	4.69	5.15	5.25	5.63	5.38	5.38	5.48	4.94	5.44	5.56	5.82	5.34	0	5.79	5.64	5.72	5.91	5.72	5.73	5.47	5.08	4.86	5.75	5.78	5.19	5.58	5.76	4.8	4.84	5.49	5.47	5.79	4.88	5.74	5.12	5.58	4.92	5.63	5.58	5.12	5.31	5.65	0
340765	COC1=CC2=C(C=C1)C3=NNC(=C3CC2)C4=C5CCC6=C(C5=NN4)C=CC(=C6)OC	4.1	4.69	4.52	4.5	4.54	4.26	4.41	4.62	4.51	4.48	4	4.47	4.75	4.3	4.46	4.47	0	0	0	0	0	0	0	0	0	4	4.42	4.31	5.2	4.58	5.05	4.23	4.56	0	4.42	4.39	4.24	4.56	4.61	0	4.72	4.53	4	4.75	4.42	4.36	4.51	4.47	4.59	4.63	4.67	0	0	4.11	4.63	4.31	4.43	4.76	4.62	0
340766	CN1CCC2=C(C1)C(=NN2)C3=NNC4=C3CN(CC4)C	4	4	4	4	4	4	4	4	4	4	4	4	4	4	4	4	4	4	4	4	4	4	4	4	4	4	4	4	4	4.14	4	4	0	4	4	4	4	4	4	4	4	4	4	4	4	4	4	4.35	4	4	4	4	4	4	0	4	4	4	4	0
340788	C1CC2=C(NN=C2C3=CC=CC=C31)C4=C5CCC6=CC=CC=C6C5=NN4	4	0	4	4	4	4	4	4	4	4.12	4	4	4	4	4	4	0	0	0	0	0	0	0	4	0	4	4	4	4	4	4.55	4.06	4	0	4.33	4	4	4	4	0	4	4	4	4	4	4	4	4	4	4	4	0	0	4	4.25	4	4	4	4	0
340791	C1=CC(=CN=C1)C2=CC(=NC(=N2)N)C3=NC(=NC(=C3)C4=CN=CC=C4)N	4	4	4	4	4	4	4	4	4	4	4	4	4	4	4	4	4	4	4	4	4.3	4	4	4	4	4	4	4	4	4.12	4	4	4	4	4.25	4	4	4	4	4	4	4	4	4	4	4	4	4	4	4	4	4	4	4	0	4	4	4	4	0
340795	C1=CC=C2C(=C1)C=CC=C2C3=CC(=NC(=N3)N)C4=NC(=NC(=C4)C5=CC=CC6=CC=CC=C65)N	4	4	4	4	4	4	4	4	4	4	4	4	4	4	4	4	4	4	4	4	4	4	4	4	4	4	4	4	4	4	4	4	4	4	4	4	4	4	4	4	4	4	4	4	4	4	4	4	4	4	4	4	4	4	0	4	4	4.18	4	0
340797	C1=CC=C2C=C(C=CC2=C1)C3=CC(=NC(=N3)N)C4=NC(=NC(=C4)C5=CC6=CC=CC=C6C=C5)N	4	4	4	4.12	4	4	4	4	4	4	4	4	4	4	4	4	4	4	4	4	4	4	4	4	4	4	4	4	4	4	4	4	4	4	4	4	4	4	4	4	4	4	4	4	4	4	4	4	4	4	4	4	4	4	0	4	4	4	4	0
340799	C1=CC(=CC(=C1)[N+](=O)[O-])C2=CC(=NC(=N2)N)C3=NC(=NC(=C3)C4=CC(=CC=C4)[N+](=O)[O-])N	4	4	4	4	4	4	4	4	4	4	4	4	4	4	4	4	4	4	4	4	4	4	4	4	4	4	4	4	4	0	4	4	4	4	4	4	4	4	4	4	4	4	4	4	4	4	4	4	4	4	4	4	4	4	0	4	4	4	4	0
340803	CC1=C(C2=CC=CC=C2N1)C3=NC(=NC(=C3)C4=CC(=NC(=N4)N)C5=C(NC6=CC=CC=C65)C)N	4	4.29	4	4	4.43	4	4	4	4	4	0	4	4	4	4	4	4	4	4	4	4	4	4	4	4	4	4	4	4	0	4	4	4	4	4.06	4.83	4	4	4	0	4	4	4	4	4	4	4	4	4	4	4	4	0	4	0	4	4	4	4	0
340848	CN1CCC2=C(C1)C(=NC(=N2)N)C3=NC(=NC4=C3CN(CC4)C)N	4	4	4	4	4	4	4	4	4	4	0	4	4	4	4	4	4	4	4	4	4	4	4	4	4	4	4	4	4	0	4.12	4	4	4	4.48	4	4	4	4	4	4	4	4	4	4	4	4	4	4	4	4	4	4	4	0	4	4	4	4	0
340856	CC1=C(N=C(N=C1C2CC2)N)C3=C(C(=NC(=N3)N)C4CC4)C	4	4	4	4	4	4	4	4	4	4	4	4	4	4	4	4	4	4	4	4	4	4	4	4	4	4	4	4	4	4	4	4	4	4	4	4	4	4	4	4	4	4	4	4	4	4	4	4	4	4	4	4	4	4	4	4	4	4	4	0
340857	C1=CC=C(C=C1)C2=C(N=C(N=C2C3=NC(=NC(=C3C4=CC=CC=C4)C5=CC=CC=C5)N)N)C6=CC=CC=C6	4	4.24	4	4.2	4	4.04	4.13	4	4	4.21	4.31	4	4	4	4	4	4.31	4	4	4	4	4	4.3	4.08	4.04	4	4	4	4	0	4	4	4	0	4	4	4	4.12	4	4.03	4	4	4	4	4	4	4	4	4	4.07	4	4	4	4	4.05	4	4	4.1	4	0
3246674	C1CCCCCC2=C(CCCC1)C(=NC(=S)N2)C3=NC(=S)NC4=C3CCCCCCCCCC4	4	4	4	4	4	4	4	4	4	4	4	4	4	4	4	4	4	4	4	4	4	4	4	4	4	4	4	4	4	0	4	4	4	0	4	4	4	4	4	4	4	4	4	4	4	4	4	4	4	4	4	4	4	4	4	4	4	4	4	0
340877	C1=CC=C(C=C1)COC2=CC3=C(C=C2)NC=C3C4C(=O)C(=C(O4)N)O	4	4	4	4	4	4	4	4	4.46	4	5.01	4	4	4	4	4	4	4	4.12	4	4	4	4	4	4	4	4	4	4	4	4	4	4.07	4	4	4	4	4.11	4	4.01	4	4	4	4	4	4	4	4	4	4	4	4	4	4	4.79	4	4	4	4	4
340898	C1=CC=C2C(=C1)C(=CN2)CCC(CO)C3=CNC4=CC=CC=C43	4.81	4.8	4.75	4.83	4.74	4.79	4.84	4.69	4.82	4.77	0	4.81	4.8	4.77	4.83	4.8	4.81	4.74	4.85	4.68	4.74	4.78	4.8	4.56	4.75	4.76	4.68	4.89	4.51	0	4.74	4.84	5.05	4.57	4.92	4.9	4.76	4.82	4.58	4.81	4.8	4.75	4.71	4.84	4.77	4.78	4.78	4.69	4.82	4.85	4.93	4.76	4.78	4.78	4.71	4.78	4.76	4.78	4.74	0
340916	CC(=C)C1=NC(=NC(=N1)OC2=CC=CC=C2)OC3=CC=CC=C3	5.18	5.94	4.71	4.87	4.7	4.76	5.04	4.72	5.31	5.4	5.4	5.45	5.42	5.27	5.55	5.51	5.51	4.96	4.85	5.35	4.99	5.48	5.27	5.22	4.95	4.78	5.32	5.03	4.63	5.59	5.65	6.18	5.69	5.8	5.54	4.75	5.25	4.76	5.69	5.62	5.34	5.06	5.43	5.68	4.86	5.66	4.86	5.41	5.27	5.24	5.02	4.84	4.78	5.03	5.01	4.97	5.32	4.83	5.2	0
135429903	C=CC(=O)NC(=NC#N)N	4	4.75	4	4	4	0	4	4	4.41	4	4	4	4.12	0	4	4	4.16	4	0	0	0	0	0	4	4	4	4	4	4	4.64	4.45	6.24	4.57	4.66	0	4	4	4	4.16	4.13	0	0	0	4.13	4	4	4	4	0	4	4	0	0	4	4	4	4	4	4	0
135429904	CC(=C)C(=O)NC(=NC#N)N	4.14	5.24	4	4.27	4	4	4.13	4.2	4.85	4.2	4	4.5	4.71	4.31	4.35	4.23	4.32	4.45	4.32	4	0	4.83	4.84	4.16	4.7	4	4.5	4.33	4	4.63	4.66	5.78	4.7	4.97	4.55	4.2	4.44	4	4.64	4.44	4.52	4.17	4.48	4.48	4.61	4.33	4.12	4.54	4.68	4.46	4.53	4	4.15	4	4.17	4.11	4.57	4.04	4.46	0
54600622	C=CC1=CC=CC=C1.C(=[N+]=C(N)N)(N)N	-1.87	-1.87	-1.87	-1.87	-1.87	0	-1.87	-1.68	-1.77	-1.87	-1.87	-1.87	-1.87	0	-1.87	-1.87	-1.87	-1.87	0	0	0	0	0	-1.87	-1.87	-1.87	-1.8	-1.87	-1.87	-1.87	-1.87	-1.87	-1.87	-1.87	0	-1.87	-1.87	-1.87	-1.87	-1.87	0	0	0	-1.87	-1.87	-1.87	-1.87	-1.87	0	-1.87	-1.87	0	0	-1.87	-1.45	-1.87	-1.87	-1.87	-1.87	0
340936	CC1S(=O)(=O)OCCOS1(=O)=O	4.11	4.11	4.02	4	4	4	4.5	4	4	4	4	4.02	4	4	4	4	0	0	0	0	0	0	0	4.13	4	4	4	4	4	4.3	4	4.75	4.53	4	0	4	4.11	4	4.27	4.13	4.34	4.33	4	4.28	4	4	4.3	4	4	4.65	4.03	0	0	4.4	4.17	4.54	4.49	4.3	4.33	0
340938	C1CCOS(=O)(=O)CS(=O)(=O)OCC1	4	4	4	4	4	0	4	0	4	4	4	4	4	4	4	4	0	0	0	0	0	0	0	0	4	4	4	4	4	4	4	0	0	4	0	4	4	4	4	4	4	4	4	4	4	4	0	4	4	4	4	0	0	4	4	4	4	0	0	0
340951	CC1=CC2=C(C=C1C)NC3=C(N2)C(=O)C(O3)C4=CNC5=C4C=C(C=C5)COC6=CC=CC=C6	4	4	4	4.42	4.23	4	4	4.69	4.48	4	4.77	4.01	4	4	4	4	4.14	4	4.65	4.44	4	4	4	4	4	4	4.36	4.22	4.47	0	4	4.33	4	4	4.18	4.1	4	4.5	4	4.4	4.51	4.34	4.27	4	4	4.24	4	4	4	4	4.3	4	4	4.38	4.83	4.46	4.19	4.47	4.56	0
4066133	C1=CC=C(C=C1)OCC2=CC3=C(C=C2)NC=C3C4C(=O)C5=C(O4)NC6=C(N5)C=CC(=C6)[N+](=O)[O-]	4	4.76	4	4	4	4.02	4	4.22	4	4	4.67	4.14	4	4.63	4	4	4.26	4	4.25	4	4	4	4	4	4	4	4	4	4	0	5.43	5.74	5.76	4	5.11	4	4	4	4	4	4.27	4	4.23	4	4	4	4.43	4	4	4.28	4.47	4	4	4	4.6	4	4	4.32	4	0
5086250	C1=CC(=CC=C1C2C(=O)C3=C(O2)NC4=C(N3)C=CC(=C4)[N+](=O)[O-])C5C(=O)C6=C(O5)NC7=C(N6)C=CC(=C7)[N+](=O)[O-]	4	5.21	4	4	4	4	4	4	4	4	0	4.1	4	4.71	4	4.58	4.27	4	4	4	4.66	4	4.32	4.43	4	4	4	4	4	0	4.72	4.66	6.74	4.27	4.71	4	4	4	4	4	4	4	4	0	4	4.2	4.41	4.38	4	4.52	4.55	4	4	4	4	4	4.19	4.63	4	0
340996	CC1=C(N=C2N1C(=CS2)C3=CC=CC=C3)N=NC4=CC=C(C=C4)[N+](=O)[O-]	4.04	4.33	4	4	4	4	4.14	4.18	4	4.05	4	4	4.1	4	4.5	4.27	4.31	4.14	4	4.1	4	4.1	4.15	4	4	4.18	4.14	4.08	4	4.66	4.66	4.71	4.86	4.17	4.71	4.23	4	4	4.13	4	4	4.2	4.13	4.24	4	4	4	4	4	4.18	4	4.17	4	4	4.35	4	4.08	4.28	4.08	0
341016	C1=CC=C2C(=C1)N=C3N2C(=O)C4=C5C3=CC=CC5=C(C=C4)S(=O)(=O)C6=C7C=CC=C8C7=C(C=C6)C(=O)N9C8=NC1=CC=CC=C19	4.01	4.56	4	4.36	4.38	4	4	4.42	0	4	4	4	0	4	4.03	4	4	4	4.71	0	4	4.7	4.44	4	0	4	4.32	5.7	5.28	0	0	0	0	4	0	4.4	4	0	4	4.85	4.53	4.82	4.66	4	4	4.67	4	4	4	4.34	4	4	4.22	4.78	0	5.04	4.47	4.82	4.54	0
341020	CC1=C(C(=O)C2=C(C1=O)OCCCO2)C	0	4.75	4.09	4.76	0	4	0	4	0	4.68	4.23	0	4.77	4.47	4	0	0	0	0	0	0	0	0	4.74	0	0	4.73	4.74	4	5.62	4.67	5.62	5.44	4.78	4.66	4.78	0	0	0	0	4.72	4.74	0	0	0	0	0	4.45	4.77	4.74	0	0	0	4	4.62	4	4.74	4.54	0	0
341021	CC1=C(C(=O)C2=C(C1=O)OCCO2)C	4.74	0	4.67	4.82	4.62	4.75	4.69	4.75	5.56	4.7	4.71	5.43	4.69	4.75	4.76	4.76	4.61	5.45	5.35	0	5.55	4.64	5.62	4.99	0	4.71	5.51	5.68	4.75	5.43	0	5.59	5.53	5.63	5.39	5	4.7	4.71	4.75	0	4.65	4.6	4.77	4.92	4.8	0	4.79	4.79	4.71	0	4.86	4.74	4.72	4.76	0	4.79	4.57	4.74	4.7	0
72503	C[C@]12CCCC([C@@H]1CC=C([C@@H]2C=O)C=O)(C)C	4.55	4.8	4.43	4.61	4.7	4.29	0	4.51	4.69	4.79	4.74	4.54	4.45	4.74	4.77	4.83	4.83	4.73	4.98	4.55	4.44	4.59	4.7	4.83	4.8	4.79	4.79	4.72	4.51	4.69	0	5.03	4.74	4.97	4.74	4.79	4.69	4.39	5.17	4.77	4.43	4.77	4.59	4.72	4.82	4.74	4.81	4.37	4.76	4.74	4.77	4.56	4.74	4.74	0	4.72	4.82	4.66	4.71	0
5458885	CC1=CC2=CC3=C(C(=CC(=O)C3(CC=C(C)C)C/C=C(\C)/CO)O)C(=C2C(=C1CC=C(C)C)O)O	4.43	4.55	4.48	4.45	4.47	4.44	4.56	4.39	4.48	4.43	4.34	4.43	4.4	4.39	4.55	4.38	4.37	4.32	0	0	0	0	0	4.43	4.43	4.32	4.54	4.42	4.43	4.94	4.63	4.63	4.71	4.69	0	4.54	4.51	5.06	4.33	4.54	0	0	0	4.41	4.47	4.89	4.78	4.34	0	4.49	4.36	0	0	4.4	4.32	4.53	4.43	4.34	4.41	0
84078	CCOCC(=O)N[C@H]1CCC2=CC(=C(C(=C2C3=CC=C(C(=O)C=C13)SC)OC)OC)OC	8	8	8	5.1	7.33	8	8	8	8	8	8	8	8	8	8	8	8	7.8	8	8	8	8	4	8	5.4	6.4	8	8	7.57	7.74	7.84	8	7.66	8	8	7.72	8	8	8	8	8	7.93	6.39	8	8	8	8	5.33	8	8	7.77	7.49	8	8	7.99	8	8	8	8	8
494301	CCOCC(=O)NC1CCC2=CC(=C(C(=C2C3=CC=C(C(=O)C=C13)SC)OC)OC)OC	8	8	8	5.1	7.33	8	8	8	8	8	8	8	8	8	8	8	8	7.8	8	8	8	8	4	8	5.4	6.4	8	8	7.57	7.74	7.84	8	7.66	8	8	7.72	8	8	8	8	8	7.93	6.39	8	8	8	8	5.33	8	8	7.77	7.49	8	8	7.99	8	8	8	8	8
341041	CCCCOC(=O)N[C@H]1CCC2=CC(=C(C(=C2C3=CC=C(C(=O)C=C13)SC)OC)OC)OC	8	8	8	4.79	7.03	8	8	8	8	8	8	8	8	8	8	8	8	8	8	8	8	6.46	4.74	8	5.66	6.83	8	8	7.52	8	7.43	8	7.91	8	7.25	7.64	8	8	8	7.51	8	7.94	6.7	8	8	8	8	6.12	8	8	7.54	7.89	8	7.81	7.96	8	8	8	8	8
57162	CCCCOC(=O)NC1CCC2=CC(=C(C(=C2C3=CC=C(C(=O)C=C13)SC)OC)OC)OC	8	8	8	4.79	7.03	8	8	8	8	8	8	8	8	8	8	8	8	8	8	8	8	6.46	4.74	8	5.66	6.83	8	8	7.52	8	7.43	8	7.91	8	7.25	7.64	8	8	8	7.51	8	7.94	6.7	8	8	8	8	6.12	8	8	7.54	7.89	8	7.81	7.96	8	8	8	8	8
341099	COC1=C(C=C(C=C1)C(C2=CC3=C(C=C2O)OCO3)NCCNC(C4=CC(=C(C=C4)OC)OC)C5=CC6=C(C=C5O)OCO6)OC	5.6	5.76	4.92	5.21	5.1	5.05	5.36	5.09	5.17	5.58	0	5.64	5.89	5.54	5.73	5.57	5.85	5.67	5.5	5.49	5.73	5.67	5.47	5.58	5.32	5.34	5.72	5.57	5.16	6.85	5.83	6.04	5.77	5.7	6.17	5.55	5.72	5.13	5.58	5.76	5.74	5.58	5.39	5.74	5.35	5.17	5.15	5.79	5.54	5.6	5.37	5.61	5.55	5.39	5.45	5.54	5.79	5.27	5.64	0
3246680	C1=CC(=CC=C1C(C2=CC=C(C=C2)Cl)(C(=O)O)OC3=NC(=S)NC(=S)N3)Cl	4	4	4	4	4	4	4	4	4	4	4.03	4	4	4	4	4	4	4	4	4	4	4	4	4	4	4	4	4	4	0	4	4	4	4	4	4	4	4	4	4	4	4	4	4	4	4	4	4	4	4	4	4	4	4	4	4	4	4	4	0
341155	CC1CC(CN(C1)S(=O)(=O)C2=CC(=C(C(=C2)Cl)OC3=C(C=C(C=C3)[N+](=O)[O-])Cl)Cl)C	4	4	4	4	4	4	4	4	4	4	4	4	4	4	4	4	4	4	4	4	4	4	4	4	4	4	4	4	4	0	4	4	4	4	4	4	4	4	4	4	4	4	4	4	4	4	4	4	4	4	4	4	4	4	4	4	4	4	4	0
435615	C1CC1CNC(=O)C2C(C3C4=CC=CC=C4C2C5=CC=CC=C35)C(=O)O	4.32	4.52	4.21	4.14	4.22	4.08	4.4	4.17	4.15	4.14	4.87	4.32	4.3	4.26	4.32	4.26	4.28	4.49	4	4.2	4.29	4.22	4.25	4.33	4.1	4	4.26	4.14	4.25	4.51	4.34	4.53	4.61	4.61	4.35	4.15	4.26	4.11	4	4.01	4	4.11	4.49	4.18	4	4.04	4.17	4	4.21	4.41	4.72	4.27	4.09	4	4.07	4.33	4.03	4.34	4	0
435620	CC(C(=O)OCN1C(=O)C2C3C=CC(C2C1=O)C4C3C5C4C(=O)N(C5=O)COC(=O)C(C)N)N.C(=O)(C(F)(F)F)O	4.66	0	4.48	4	4.4	4	4.75	4	4.24	4.46	4.37	4.62	4.61	4.71	4.7	4.69	0	0	0	0	0	0	0	4.47	4.68	4.32	4.66	4.47	4.28	4.64	4.61	4.67	4.53	4.62	5.25	4.25	4.59	0	4.14	4.65	4.68	4.56	4.14	4.73	0	4.69	4.74	4.66	4.68	4.64	4.5	0	0	4.28	4.59	4.61	4.67	4	4.64	0
341212	C1=CC=C(C=C1)C(C(=O)O)N(CC2=CC=C(C=C2)Cl)N=O	4	4	4	4	4	4	4	4	4	4	4.36	4	4	4	4	4	4	4	4	4	4	4	4	4	4	4	4	4	4	4	4	4	4	4	4	4	4	4	4	4	4	4	4	4	4	4	4	4	4	4	4.33	4	4	4	4	4	4	4	4	0
3449946	CCC1=C(C(=NC(=N1)N)N)C2=CC(=C(C=C2)NCCN)[N+](=O)[O-]	5.13	4.86	5.38	4.54	4.01	5.09	5.56	4.74	4.56	5.21	4.98	5.6	5.3	4.85	4.43	4.75	4.99	4	4.7	4.05	5.15	4.44	4.47	4.66	4.68	4.47	5.12	5.05	4.08	5.36	5.96	5.14	5.4	4.53	5.4	4	4.92	4.75	4.28	4.41	5.15	4.46	4.05	5.37	4.86	4.33	5.01	4.23	5.06	5.2	4.85	5.18	4.69	4.61	4.71	5.04	5.15	4.95	4.94	0
341263	CCC1=C(C(=NC(=N1)N)N)C2=CC(=C(C=C2)N3CCNCC3)[N+](=O)[O-]	5.11	4.61	5.51	4.62	4.18	5.15	5.67	4.71	4.56	5.35	4.94	5.75	5.27	4.81	4.45	4.92	4.91	4	4.58	4.73	5.37	4.34	4.23	4.45	4.49	4.52	5.17	5.12	4.04	5.32	6.14	5.25	5.34	4.53	5.36	4.1	4.66	4.4	4.19	4.61	5.28	4.75	4	5.46	4.81	4.43	5.07	4.39	5.15	5.22	4.86	5.28	4.54	4.38	4.44	5.22	5.03	5.1	4.97	0
341268	CCC1=C(C(=NC(=N1)N)N)C2=CC(=C(C=C2)Cl)N=CN(C)C	4.54	4.62	4.82	4.06	4	4.25	5.28	4.2	4.04	4.72	4.38	4.99	4.65	4.19	4.98	4.21	4.24	4.03	4.09	4	4.34	4.09	4.11	4.18	4.14	4	4.35	4.57	4	4.52	5.22	4.46	4.4	4.26	4.51	4	4.04	4.06	4.27	4.05	4.64	4.41	4	4.72	0	4	4.52	4	4.28	4.45	4	4.59	4.09	4.23	4.02	4.26	4.21	4.39	4.34	0
341274	CCC1=C(C(=NC(=O)N1)N)C2=CC(=C(C=C2)N3CCCCC3)[N+](=O)[O-]	4	4	4	4	4	4	4	4	4	4	4	4	4	4	4	4	4	4	4.01	4.27	4	4	4	4	4	4	4	4	4	4	4	4	4.05	4	4	4	4	4	4	4	4	4	4	4	0	4	4	4	4	4	4	4	4	4	4	4	4	4	4	0
341279	COC1=C(C(=C2C(=C1)CCC(C3=CC(=O)C(=CC=C32)SC)NC=O)OC)OC	8	8	8	5.44	7.33	8	8	8	8	8	8	8	7.56	8	8	8	7.97	7.41	8	8	8	6.62	4.27	8	4.18	6.79	8	8	7.43	7.82	8	8	8	8	8	7.73	8	8	7.74	7.33	8	8	5.69	8	8	8	8	6.34	8	8	6.6	8	8	7.46	7.36	8	8	8	8	8
341280	COC1=C(C(=C2C(=C1)CC[C@@H](C3=CC(=O)C(=CC=C32)SC)NC(=O)OC=C)OC)OC	8	8	8	5.07	7.43	8	8	7.8	8	8	8	8	7.54	8	8	8	7.87	8	8	8	8	8	4.47	8	5.3	7.01	8	8	7.59	8	8	8	8	8	8	7.32	8	8	8	7.75	8	8	6.75	8	8	8	8	5.87	8	8	6.94	8	8	8	7.24	8	8	8	8	8
57163	COC1=C(C(=C2C(=C1)CCC(C3=CC(=O)C(=CC=C32)SC)NC(=O)OC=C)OC)OC	8	8	8	5.07	7.43	8	8	7.8	8	8	8	8	7.54	8	8	8	7.87	8	8	8	8	8	4.47	8	5.3	7.01	8	8	7.59	8	8	8	8	8	8	7.32	8	8	8	7.75	8	8	6.75	8	8	8	8	5.87	8	8	6.94	8	8	8	7.24	8	8	8	8	8
341281	CCOC(=O)C1=C(C(C(=C(N1)C(=O)OCC)C(=O)C2=CC=C(C=C2)C)C3=CC(=CC=C3)[N+](=O)[O-])C(=O)C4=CC=C(C=C4)C	4.8	4.81	4.62	4.62	4.72	4.76	4.5	4.71	0	4.89	0	5.17	4.85	5.71	6.07	4.89	4.79	4.74	4.86	4.66	4.8	4.67	5.62	4.81	4.6	4.76	4.65	4.79	5.23	5.25	5.14	4.54	4.53	0	5.53	4.94	4.75	0	4.71	4.68	4.79	4.82	4.76	4.75	4.82	4.58	4.75	4.75	4.74	4.74	4.67	4.63	4.77	5.22	4.39	4.88	4.75	4.79	4.89	0
341290	CC1=CC2=C(C=C1C)N=C(C(=O)N2)C(C)C(=O)C3=CC=C(C=C3)Cl	4.33	4.5	4.4	4.85	4.46	4.41	4.53	4.3	4.23	4.66	4.87	4.47	4.54	4.66	4.35	4.53	4.56	4.54	4.43	4.26	4.7	4.26	4.49	4.31	4.5	4.25	4.49	4.21	4	4.57	4.39	4.56	4.67	4.37	4.65	4.33	4.29	4.64	4.09	4.38	4.56	4.27	4.57	4.45	4.14	4	4.42	4.29	4.34	4.33	4.78	4.51	4.28	4.25	4.45	4.44	4.32	4.5	4.63	0
341294	CC1=CC2=C(C=C1)N=C(C(=O)N2)CC(=O)C3=CC4=CC=CC=C4C=C3	4	4	4	4	4	4	4	4	4	4.18	4	4	4	4	4	4	4	4	4	4	4	4	4	4	4	4	4	4	4	4	4	4	4	4	4	4	4	4	4	4	4	4	4	4	4	4	4	4	4	4	4	4	4	4	4	4	4	4	4	0
341306	COC(=O)C1=C(C(=O)NC(=C1)C2=CC3=CC=CC=C3C=C2)C#N	4	4	4	4.15	4	4	4	4	4	4	4.77	4	4	4	4	4	4	4	4	4	4	4	4	4	4	4	4	4	4	0	0	0	4.69	4	4	4	4	4	4	4	4	4	4	4	4	4	4	4	4	4	4	4	4	4	4	4	4	4	4	0
341374	CC1=C(C=CC(=C1)Cl)NC(=O)NC(C)(C)COC(=O)NC2=CC(=CC=C2)Cl	5.44	0	5.3	0	4.87	4.97	5.31	4.85	5.46	5.13	4.95	5.2	5.13	5.14	5.61	5.42	5.6	5.38	5.26	5.25	4.96	4.67	5.26	5.42	5.18	5.09	5.27	4.96	4.65	5.41	5.29	5.21	5.01	5.49	5.08	5.15	5.15	5.55	5.36	4.76	4.62	5.25	5.05	0	5.02	5.09	5.17	4.65	5.08	5.33	5.09	5.44	4.95	5.25	4.95	5.34	4.87	6.03	5.03	5.34
341380	CC1=C(C2=C([C@@H](N3[C@@H](C2)[C@H]4C5=C(C[C@@H]([C@@H]3C#N)N4C)C(=O)C(=C(C5=O)OC)C)CNC(=O)C(=O)C)C(=C1OC)O)OC(=O)CO	7.96	8	6.44	7.39	7.06	0	6.97	6.66	7.92	7.74	7.33	7.24	7.79	7.81	8	6.97	7.48	5.96	0	0	0	0	0	7.81	6.97	7.01	7.62	7.75	6.38	7.57	8	7.54	7.87	7.85	0	7.13	7.89	7.04	8	7.74	0	0	0	8	7.25	7.72	7.81	7.15	0	7.68	7.82	0	0	7.38	7.45	7.54	7.26	6.7	7.28	0
341427	C1CC(=O)NC(=O)C1NC(=O)C2=CC=CC=C2	4	4	4	4	4	4	4	4	4	4	4	4	4	4	4	4	4	4	4	4	4	4	4	4	4	4	4	4	4	0	0	5.53	0	4	4	4	4	4	4	4	4	4	4	4	4	4	4	4	4	4	4	4	4	4	4	4	4	4	4	0
341482	CN(C1=CC=CC=C1)C2=C(C(=O)OC3=C2C=CC4=C3C=CO4)Cl	4	4	4	4.48	4	4	4	0	4.17	4	4	4.09	4	0	4.13	0	0	0	0	0	0	0	0	4	4	4	4	0	0	4.19	4.29	4.26	4.81	4.06	4.36	4	4	4	4.27	4	4	4	4	4.01	4	4	4	4	4	4.39	4	0	0	4.22	4	4	0	4	4	0
341502	COC(=O)C1=C(C2C3=CC4=CC=CC=C4C=C3C1O2)C(=O)OC	5.22	5.89	4.73	5.22	5.29	4.71	4.65	4.75	5.77	5.2	5.2	5.76	5.71	5.74	5.66	4.63	5.05	4.97	4.75	4.74	5.13	5.26	5.58	5.54	5.75	5.31	5.35	5.3	4.72	5.77	0	5.81	7.08	5.63	5.72	5.81	4.79	4.67	5.69	5.75	5.75	5.79	5.28	4.82	5.6	4.81	4.77	5.7	5.68	4.84	5.2	4.82	5.11	4.73	4.63	4.76	4.74	4.73	5.2	0
198690	CN1C2=CC=CC=C2S(=O)(=O)N=C1Cl	4	4.55	4	4	4	4	4.03	4	4	4	4	4	4	4.37	4	4	4	4	4	4	4	4	4	4	4	4	4	4	4	4.47	4	4.29	4.45	0	4.73	4	4	4.24	4.77	4	4	4	4	4	0	4	4	4	4	4	4	4	4	4	0	4	4	4	4	0
198691	CCN1C2=CC=CC=C2S(=O)(=O)N=C1Cl	4.63	5.33	4	4.62	4.67	4	4.64	4.6	4.72	4.73	4.69	4.62	4.55	4.83	5.01	4.29	4.56	4.58	4.64	4.43	4.3	4.76	4.52	4.71	4.71	4.58	4.55	4.64	4.14	5.41	5.11	4.99	5.41	0	4.47	4.77	4.73	4.65	5.71	4.76	4.71	4.78	4.73	4.8	0	4.4	4.87	4.13	4.83	5.04	4.55	4.3	4.43	4.45	0	4.21	4.44	4	4.8	0
341509	CN1C2=CC=CC=C2S(=O)(=O)N=C1NN	4	4	4	4	4	4	4	4	4	4	4	4	4	4	4	4	4	4	4	4	4	4	4	4	4	4	4	4	4	4	4	4	4	0	5.07	4	4	4	4	4	4	4	4	4	0	4	4	4	4	4	4	4	4	4	0	4	4	4	4	0
341510	CCN1C2=CC=CC=C2S(=O)(=O)N=C1NN	4	4	4	4	4	4	4	4	4	4	4	4	4	4	4	4	4	4	4	4	4	4	4	4	4	4	4	4	4	4	4	4	4	0	4	4	4	4	4	4	4	4	4	4	0	4	4	4	4	4	4	4	4	4	0	4	4	4	4	0
135429906	CN1C2=CC=CC=C2S(=O)(=O)NC1=NCCO	4	4	4	4	4	4	4	4	4	4	4	4	4	4	4	4	4	4	4	4	4	4	4	4	4	4	4	4	4	4	4	4	4	0	5.06	4	4	4	4	4	4	4	4	4	0	4	4	4	4	4	4	4	4	4	0	4	4	4	4	0
135429907	CCN1C2=CC=CC=C2S(=O)(=O)NC1=NCCO	4	4	4	4	4	4	4	4	4	4	4	4	4	4	4	4	4	4	4	4	4	4	4	4	4	4	4	4	4	4	4	4	4	0	4	4	4	4	4	4	4	4	4	4	0	4	4	4	4	4	4	4	4	4	0	4	4	4	4	0
341514	CCN1C2=CC=CC=C2S(=O)(=O)N3C1=NCC3	4	4.23	4	4	4	4	4	4	4	4	4	4	4	4	4	4	4	4	4	4	4	4	4	4	4	4	4	4	4	4	4	4	4	0	0	4	4	4	4	4	4	4	4	4	0	4	4	4	4	4	4	4	4	4	0	4	4	4	4	0
341518	C1=CC=C(C=C1)N2C3=CC=CC=C3S(=O)(=O)N4C2=NN=N4	4.54	4.75	4.48	4.48	4.44	4.4	4.5	4.68	4.46	4.69	4.75	4.58	4.65	4.65	4.9	4.53	4.44	4.5	4.59	4.25	4.53	4.64	4.5	4.73	4.78	4.48	4.52	4.49	4.37	5.41	4.53	4.71	4.94	0	0	4.4	4.72	4.63	4.75	4.7	4.77	4.53	4.41	4.78	0	4.39	4.46	4.65	4.68	4.8	4.37	4.35	4.46	4.63	0	4.49	4.46	4.33	4.73	0
341519	CC1=CC(=NN1C2=NS(=O)(=O)C3=CC=CC=C3N2C)C	4	4	4	4	4	4	4	4	4	4	4	4	4	4	4	4	4	4	4	4	4	4	4	4	4	4	4	4	4	4	4	4	4	0	0	4	4	4	4	4	4	4	4	4	0	4	4	4	4	4	4	4	4	4	0	4	4	4	4	0
341521	CC1=CC(NN1C2=NS(=O)(=O)C3=CC=CC=C3N2C)(C)C	4	4	4	4	4	4	4	4	4	4	4	4	4	4	4.05	4	4	4	4	4	4	4	4	4	4.35	4	4	4	4	4	4	4.32	4	0	0	4.11	4	4	4	4	4	4	4	4	0	4	4	4	4	4	4	4	4	4	0	4	4	4	4	0
341522	CC1=NN(C(=O)C1)C2=NS(=O)(=O)C3=CC=CC=C3N2C	4	4	4	4	4	4	4	4	4	4	4	4	4	4	4	4	4	4	4	4	4	4	4	4	4	4	4	4	4	4	4	4	4	0	0	4	4	4.29	4	4	4	4	4	4	0	4	4	4	4	4	4	4	4	4	0	4	4	4	4	0
341527	CN1C2=CC=CC=C2S(=O)(=O)N3C1=NN=C3COC4=CC=CC=C4	4	4.25	4	4	4	4	4	4.45	4.25	4	4	4	4	4	4	4	4	4	4	4	4	4.19	4	4	4	4	4	4	4	4	4	4	4.2	0	0	4	4	4.24	4	4	4.19	4	4	4	0	4	4	4	4	4	4	4	4	4	0	4	4	4.34	4.2	0
341528	CN1C2=CC=CC=C2S(=O)(=O)N3C1=NN=C3COC4=CC=C(C=C4)Cl	4	4.5	4	4	4.03	4	4	4.66	4.55	4	4	4	4	4	4	4	4	4	4.35	4.36	4	4.3	4	4	4.23	4	4	4	4.11	4.12	4	4	4.04	0	0	4	4	4.52	4.07	4.26	4.38	4	4	4	0	4	4	4	4	4.25	4	4	4	4.24	0	4.36	4.26	4.57	4.45	0
341529	CC1=C(C=CC(=C1)OCC2=NN=C3N2S(=O)(=O)C4=CC=CC=C4N3C)Cl	4.46	5.17	4.35	4.48	4.51	4.15	4.4	4.85	4.79	4.28	4	4.4	4	4	4	4	4.05	4.45	4.79	4.39	4	4.74	4.73	4.71	5.1	4	4.58	4.64	4.98	4.8	4.16	4.26	4.68	0	0	4.23	4.49	4.61	4.54	4.67	4.93	4.7	4.53	4.47	0	4	4.41	4.06	4	4.76	4.21	4.02	4.25	4.71	0	4.73	4.79	4.72	4.78	0
341530	CN1C2=CC=CC=C2S(=O)(=O)N3C1=NN=C3CCC4=CC=CC=C4	4	4.36	4	4	4	4	4.01	4.38	4.42	4	4	4	4	4	4	4	4	4	4	4.1	4	4	4	4	4.09	4	4	4	4	4	4	4	4	0	0	4	4	4.41	4.36	4	4.27	4	4	4	0	4	4	4	4	4	4	4	4	4	0	4	4	4.25	4	0
341543	COC1=CC(=O)C2=C(C1=O)C=CC(=N2)Cl	5.8	5.77	4.89	5.75	5.12	4.93	4.85	5.71	0	5.66	4.94	5.76	5.75	5.64	5.69	5.67	5.72	5.7	5.74	5.65	5.75	5.6	5.68	5.75	5.82	5.68	5.77	5.73	4.96	5.65	5.53	6.09	5.7	5.59	5.5	5.79	5.76	4.92	5.72	5.8	5.7	5.78	5.68	5.86	5.76	5.68	5.78	5.73	5.72	5.75	5.78	5.43	5.78	4.86	5.87	5.78	5.78	5.77	5.79	5.87
25074998	CCNC(=O)C1CCCN1C(=O)C(CCCN=C(N)N)NC(=O)C(CC(C)C)NC(=O)C(CC2=CNC3=CC=CC=C32)NC(=O)C(CC4=CC=C(C=C4)O)NC(=O)C(CO)NC(=O)C(CC5=CNC6=CC=CC=C65)NC(=O)C(CC7=CN=CN7)NC(=O)C8CCC(=O)N8.CC(=O)O	4	4	4	4	4	4	4	4	4	4	4	0	4	4	4	4	4	4	4	4	4	4	0	4	4	4	4	4	4	4	4	4	0	4	4	4	4	4	4	4	4	4	4	0	4	4	4	0	4	4	4	4	4	4	4	4	4	4	4	0
54604662	CC(C)CC(C(=NC(CCCN=C(N)N)C(=O)N1CCCC1C(=NC(C)C(=N)O)O)O)N=C(C(CCCN=C(N)N)N=C(C(CC2=CC=C(C=C2)O)N=C(C(CO)N=C(C(CC3=CNC4=CC=CC=C43)N=C(C(CC5=CC=C(C=C5)Cl)N=C(C(CC6=CC7=CC=CC=C7C=C6)N=C(C)O)O)O)O)O)O)O	4.5	4.34	4.37	4.4	4.52	4.69	4.26	4.07	4.45	4.45	4.2	0	4.12	4.58	4.2	4.39	4.36	4.22	4.22	4.32	4.4	4.92	0	4	4.13	4.38	4.57	4.47	4.36	4	4	4	4	4	4	4.59	4.43	4.42	4.26	4.43	4.45	4.83	4.51	0	4	4.87	4.46	0	4.22	4.34	4.49	4.49	4.58	4.31	4.42	4.5	4	4.55	4.44	0
16130063	CC(C)CC(C(=O)NC(CCCN=C(N)N)C(=O)N1CCCC1C(=O)NC(C)C(=O)N)NC(=O)C(CCCN=C(N)N)NC(=O)C(CC2=CC=C(C=C2)O)NC(=O)C(CO)NC(=O)C(CC3=CN=CC=C3)NC(=O)C(CC4=CC=C(C=C4)Cl)NC(=O)C(CC5=CC6=CC=CC=C6C=C5)NC(=O)C	4	4	4	4	4	4	4.02	4	4	4	4	0	4	4	4	4	4	4	4	4.3	4.08	4	0	4.3	4	4	4	4	0	4	4	4	4	4	4	4	4	4	4	4	4.16	4	4	0	4.54	4	4.03	0	4	4.11	4	4	4	4	4.05	4	0	0	4	0
353257	C1=CC=C(C=C1)CC(C(=O)OCN2C(=O)C3C4C=CC(C3C2=O)C5C4C6C5C(=O)N(C6=O)COC(=O)C(CC7=CC=CC=C7)N)N	4.7	0	4.63	4	4.56	4.11	4.79	4	4.38	4.5	8	4.64	4.63	4.75	4.75	4.68	0	0	0	0	0	0	0	4.55	4.63	4.45	4.69	4.62	4.55	4.64	4.53	4.92	4.49	4.73	0	8	4.68	4.34	4.11	4.66	4.68	4.58	4.41	4.73	0	4.68	4.74	4.73	4.71	4.68	4.63	0	0	4.37	4.58	4.76	4.76	4.38	4.65	0
55508	CC1=C(OC2=C1C3=CC=CC=C3C=C2)[N+](=O)[O-]	4.95	5.41	4.18	4.64	4	4	5.43	4	4	4.84	4.6	5.37	4.7	5.17	4.72	4.53	4.99	4.48	4	4	4.91	4	4.21	4	4.32	4	4.58	4.92	4.68	5.2	4.72	5.59	5.5	5.03	5.54	4.46	4.9	4.64	4.92	4.67	4.74	4.79	4.42	4.73	0	4	5.27	4	4.67	4.25	4.11	4.06	5.11	4	4.54	4.18	4.45	4.24	4.55	0
56909	C1=CC=C2C(=C1)C=CC3=C2C(=C(O3)[N+](=O)[O-])CCO	5.49	5.79	5.72	6.35	5.06	5.61	7.32	4.78	5.46	5.53	6.36	5.64	5.39	6.46	5.45	5.03	5.49	5.32	4.95	5.28	5.81	5.64	4.88	4.9	5.5	5.14	5.46	5.88	5.98	5.41	5.71	5.98	5.76	5.4	6.94	5.79	5.21	6.78	5.65	5.8	5.28	5.8	5.3	5.67	5.75	5.73	6.26	5.86	5.71	5.54	5.71	4.88	5.46	5.14	5.36	5.03	5.26	5.8	5.48	0
135502393	CN1C2=CC=CC=C2C(=NCCCN(C)C)C3=C1NC(=O)N(C3=O)C.Cl	5.13	5.61	5.32	5.19	5.29	5.42	5.54	5.43	4.77	5.37	0	5.43	5.43	5.49	4.7	5.45	5.42	4.17	5.22	5	5.41	4.9	5.29	5.9	5.33	5.21	5.32	4.81	5.21	5.47	5.32	5.52	6.01	5.15	5.52	5.35	5.35	5.03	5.15	5.11	5.25	5.26	5.28	5.41	5.51	5.6	5.21	4.98	5.3	5.28	5.31	5.39	5.19	5.18	5.29	5.49	5.27	5.19	5.17	0
435681	CCC1(C2=C(COC1=O)C(=O)N3CC4=CC5=CC=CC=C5N=C4C3=C2)OC(=O)CN6CCN(CC6)CCO	6.67	6.6	6.4	5.59	6.54	5.98	7.29	6.86	6.29	6.15	6.12	6.5	6.7	5.59	5.74	6.18	7	6.69	4.99	4.99	6.13	6.2	6.43	6	5.69	5.92	6.37	6.14	6.33	7.73	6.24	7.4	6.59	6.24	7.62	6.83	6.83	6.42	7.3	6.21	6.76	7.09	5.28	6.79	5.86	5.54	6.54	5.59	6.76	6.93	6.1	6.24	7.01	6.63	6.67	6.78	7.03	7.01	6.81	6.83
435683	CN(C)C1=CC2=C(C=C1)N=C3C=CC(=N)C=C3S2	5.48	0	5.63	0	4.92	4.63	5.15	5.16	5.42	4.67	5.08	5.62	5.55	5.56	5.51	5.43	5.72	5.51	5.73	4.94	5.76	5.11	5.44	5.56	5.98	4.96	5.67	5.07	4.97	5.67	5.58	5.46	5.12	5.92	5.16	4.93	5.63	5.7	5.38	4.98	4.93	5.26	5.11	0	5.65	5.03	5.82	4.92	5.41	5.58	5.59	5.99	4.84	5.54	5.48	5.57	5.38	5.22	5.66	5.45
5288209	CC1=C(C(CCC1)(C)C)/C=C/C(=C/C=C/C(=C/C(=O)NC2=CC=C(C=C2)O)/C)/C	5.69	6.03	5.22	5.03	5.29	5.17	5.33	5.26	5.53	5.58	5.38	5.39	5.26	5.58	5.23	5.41	5.58	5.57	5.53	5.48	5.51	5.19	5.57	5.59	5.4	4.97	5.44	5.7	5.17	7.24	5.57	5.95	6.05	5.78	5.83	5.49	5.6	5.33	5.3	5.69	5.59	5.38	4.79	5.76	5.31	5.13	5.38	5.37	5.31	5.67	5.01	5.5	5.12	5.19	5.15	5.33	5.45	5.54	5.98	0
24200447	CCCCCCCCCCCCCCC(C(=O)[O-])[N+]1=CC=CC=C1	4	4	4	4	4	4	4	4	4	4	4.01	4	4	4	4	4	4.79	4	4	4	4	4	4	4	4	4.08	4.01	4	4	4	4	4	4.01	4	4	4	4.63	4	4	4.69	4	4	4.82	4	0	4	4	4	4	4.11	4	4.73	4	4	4	4.54	4	4	4	0
5458896	C1=CC(=CC=C1/C=C/C2=C3C(C(OC3=CC(=C2)O)C4=CC(=C(C=C4)O)O)C5=CC(=CC(=C5)O)O)O	4.73	4.57	4.34	4.6	4.59	4.36	0	4.45	4.43	4.75	4.59	4.45	4.41	4.71	4.7	4.59	4.48	4.5	4.54	4.58	4.49	4.63	4.88	4.56	4.77	4.45	4.67	4.5	4.49	5.08	0	4.93	4.57	4.87	4.75	4.51	4.75	4.47	4.5	4.38	4.38	4.83	4.57	4.57	4.57	4.55	4.76	4.6	4.5	4.74	4.6	4.51	4.46	4.73	4.3	4.51	4.51	4.44	4.46	0
100814	CC1=CC(=C(C=C1)NC(=O)C2=CC3=CC=CC=C3C(=C2O)N=NC4=CC=CC=C4O)C	0	5.99	5.65	5.56	5.55	5.46	6.36	5.99	5.53	5.5	5.3	6.18	5.77	5.52	6.21	5.84	5.67	5.81	5.7	5.78	0	0	0	6.43	5.79	5.51	6.07	5.95	5.73	6.09	5.51	5.9	5.94	5.75	6.43	0	0	0	5.92	5.43	5.88	5.72	5.28	0	6.09	5.53	5.99	5.29	6.08	0	5.32	5.79	0	5.92	7.28	0	6.16	6.06	0	0
435731	CC(=O)NC1CCC2=CC(=C(C(=C2C3=CC=C(C(=O)C=C13)SC)OC(=O)C)OC(=O)C)OC	5.72	6.42	5.43	4.49	5.16	5.54	5.5	5.12	6.13	5.69	5.6	5.87	6.02	6	4.5	6.26	0	0	0	0	0	0	0	6.3	5.01	4.3	5.44	5.35	4.71	6.2	6.32	5.82	6.43	5.87	6.02	4.05	5.34	5.32	4.95	5.05	5.41	4.62	4.54	5.95	5.87	6.25	6.2	5.49	5.53	5.95	5.97	0	0	5.58	6.59	5.6	5.86	5.65	6.31	0
435732	CC(=O)NC1CCC2=CC(=C(C(=C2C3=CC=C(C(=O)C=C13)SC)OC)OC(=O)C)OC(=O)C	6.41	6.69	5.38	4.44	5.11	6.21	5.54	6.17	6.37	6.34	6.34	6.16	6.02	5.78	5.01	6.3	6.91	4.12	6.29	6.66	6.75	6.7	4	6.85	4.59	5	5.83	6.03	5.54	6.42	6.5	6.01	6.68	6.38	6.35	4.14	6	5.4	5.16	5.44	5.77	4.93	4.82	5.74	6.33	6.51	6.73	6.47	6.16	6.4	5.43	5.67	6.23	6.38	6.52	6.22	6.33	5.84	6.59	0
6330567	C1=CC(=C(N=C1)[Se])O	4.34	4.53	4.48	4.59	4	4.06	4.38	4.54	4	4	0	4.47	4.11	4.73	4.35	4.34	4.18	4.26	4	4	4.38	4.26	4.65	4	0	4.24	4.43	4.18	4.06	4.45	4.44	4	4	4.39	4.44	4.08	4.32	0	4.16	4	4.79	4.31	4.26	4.19	4.3	4	4.41	4.15	4.32	4	4	4	4.21	4.07	4.04	4.49	4.12	4.53	4.26	0
9574395	C/C(=N\NC(=S)N1CCN(CC1)C2=CC=CC=N2)/C3=NC=CC=N3	7.8	7.07	6.93	7.31	5.77	6.73	7.27	7.06	6.68	7.58	6.75	8	7.42	7.61	7.89	6.82	8	8	7.67	5.52	6.38	7.03	8	8	5.61	7	7.81	7.92	7.05	8	8	7.95	8	7.69	7.21	6.27	7.15	5.64	6.35	5.98	7.13	7.06	5.77	7.74	6.26	5.61	6.57	6.25	7.03	7.24	7.47	7.53	5.5	5.58	5.35	7.1	6.1	7.03	6.18	0
341772	C1=CC(=C(C(=C1)Cl)C(NC2=NN=CS2)NC3=NN=CS3)Cl	4.4	4.65	4.31	4.36	4.57	4.57	4.6	4.3	4	4.85	0	4.54	4.68	4.45	4.89	4.56	4.44	4.3	4	4.15	4.96	4.13	4.25	4.33	4.23	4.44	4.47	4.26	4.5	0	4.5	4.76	4.76	4.34	5.32	4.2	4.42	4.31	4.12	4.47	4.54	4.13	4.62	4.66	4.19	4.41	4.49	4.66	4.44	4.17	4.74	5.03	4.29	4.28	4	4.39	4.09	4.42	4.62	0
5385029	CCC1CC(C(/C=C/C=C/CC(OC(=O)CC(C(C1OC2C(C(CC(O2)C)(C(=O)C)O)O)OC)O)C)O)C	4.34	4.88	4	4.24	4.32	4	0	4.4	4	4.23	4.66	4	4	4.2	4.62	4.45	4.39	4.31	4.79	4.71	4	4.39	4.29	4.69	5.07	4	4	4	4	4.33	0	4.66	4.66	4.31	4.85	4.33	4.38	4.11	4.88	4.35	4	4.3	4.22	4	4.41	4.41	4.16	4	4.11	4	4.42	4.18	4.01	4.71	4.81	4.22	4.08	4	4.1	0
45281151	CC1=CC=C(C=C1)S(=O)(=O)[O-].C[N+]1=C2C=CC=CN2C=C1C3=CC=C(C=C3)C=NNC(=O)C4=CC=C(C=C4)C(=O)NN=CC5=CC=C(C=C5)C6=CN7C=CC=CC7=[N+]6C	4	4	4	4	4	4	4	4	4	4	4	4	4	4	4	4	4	4	4.13	4	4.12	4	4	4	4	4	4	4	4	4.46	4	4	4	4	4	4.22	4	4.53	4.14	4.21	4.86	4.13	4.08	4	4.26	4	4.17	4	4.01	4.09	4.2	4	4	4	4	4	4	4	4.07	0
435751	CC1(CCCC2(C1CCC3=C2COC3=O)C)C	4	4	4	4	4	4	0	4	4	4.18	4	4	4	4	4.06	4	4	4.07	4	4.01	4	4.09	4.23	4	4.25	4	4	4	4	4	0	4.74	4.76	4.71	4.41	4.41	4	4	4.27	4.21	4	4	4	4	4	4	4.37	4	4	4.03	4	4	4	0	4	4	4	4	4	0
341816	CN(C)CCNC1=C2C(=CC=C1)SC3=C(C2=O)C=C(C=C3)OC	5.44	5.55	5.59	0	5.48	5.39	5.59	5.45	0	5.69	5.74	5.55	5.68	5.76	5.65	5.43	5.75	5.53	5.8	5.55	5.69	5.27	5.56	5.33	5.43	5.47	5.48	5.47	5.37	5.62	5.63	5.6	5.67	5.65	5.64	5.69	5.47	5.92	5.43	5.57	5.5	5.62	5.39	0	5.71	0	5.61	5.64	5.7	5.75	5.75	5.53	5.4	5.56	5.54	0	5.42	5.34	5.45	5.7
341818	CN(C)CCNC1=C2C(=CC=C1)SC3=C(C2=O)C=C(C=C3)O	5.39	5.75	6.19	0	5.23	5.4	6.26	5.64	0	5.79	5.81	5.67	5.93	5.41	5.84	5.49	5.94	5.5	5.83	5.76	5.83	5.04	5.59	5.48	5.56	5.13	5.67	5.5	5.47	6.11	5.62	6.32	5.81	5.73	5.97	5.94	5.6	4.96	5.65	5.71	5.65	5.84	5.25	0	5.8	0	5.77	5.76	5.73	5.84	5.77	5.61	5.95	5.39	5.63	0	5.5	5.18	5.75	5.71
341821	CC1=CC=C(C=C1)C(=NC2=CC=CC=C2)N	4	4	4	4	4	4	4	4	4	4.16	5.09	4	4	4.68	4	4	4.38	4	4	4	4	4	4	4	4	4	4	4	4	4.28	4	4	4	4	4	4	4	4	4	4	4	4	4	4	4	4	4.05	4	4	4	4.42	4	4	4	4	4	4	4	4	0
3413	CC(=O)OC1C(C2C(CCC(C2(C3(C1(OC(CC3=O)(C)C=C)C)O)C)O)(C)C)O	4	4	4	4	4	4	4	4.08	4.69	4	4	4	4	4.03	4	5.63	0	0	0	0	0	0	0	4	4	4	4	4.11	4	4.18	4	4.04	4	4.24	0	4.14	4.31	4	4.26	5.12	4	4	5.84	4	4	4	4	4	4	4	4	0	0	4	5.38	4	4.03	0	4	0
146604	CC1C(C2=CC3=C(C=C2OC1N4CCCC4)OCO3)C5=CC(=C(C(=C5)OC)OC)OC	6.26	6.26	6	5.45	6.36	6.21	6.12	6.22	6.01	6.4	5.87	6.32	6.44	6.36	6.28	6.49	6.53	6.5	6.16	6.35	6.75	6.29	4.2	6.66	5.64	5.96	6.08	6.09	6.2	6.3	6.44	5.97	6.45	5.96	6.5	5.72	6.12	6.49	6.18	6.54	6.14	5.83	6.03	6.12	6.24	6.41	6.46	5.26	6.47	6.29	5.97	6.28	6.24	5.92	6.35	6.19	5.63	6.52	6.61	6.38
146600	CC1C(C2=CC3=C(C=C2OC1N4CCCC4)OCO3)C5=C(C(=CC=C5)OC)O	5.39	5.35	5.23	5.01	5.34	5.13	5.34	5.12	5.11	5.48	4.91	5.34	5.43	5.47	5.43	5.52	5.17	5.43	5.1	5.52	5.79	5.42	5	5.56	5.03	4.95	5.12	5.15	5.36	5.33	5.43	5.17	4.95	5.37	5.36	5.08	5.32	5.31	5.2	5.45	5.31	5.18	5.4	5.25	5.21	5.38	5.47	5.19	5.5	5.36	5.36	5.35	5.36	5.12	5.62	5.46	5.22	5.46	5.52	5.48
341833	CC1C(C2=CC3=C(C=C2OC1(C)N4CCCC4)OCO3)C5=C(C(=CC=C5)OC)O	5.52	5.69	5.17	5.1	5.35	5.66	5.26	5.1	4.94	5.63	5.09	5.37	5.4	5.5	5.45	5.5	5.46	5.57	5.52	5.7	5.79	5.49	4.92	5.69	4.88	5.08	5.1	5.22	5.46	5.04	5.46	5.18	5.57	5.27	5.69	4.96	5.18	5.19	5.23	5.54	5.33	4.95	5.27	5.32	5.41	5.3	5.59	4.92	5.51	5.34	5.3	5.48	5.45	5.39	5.64	5.36	5.09	5.31	5.37	5.33
146599	CC1(CC(C2=CC3=C(C=C2O1)OCO3)C4=C(C(=CC=C4)OC)O)N5CCCC5	4.56	4.72	4.5	4.2	4.72	4.4	4.55	4.57	4.5	4.72	4.64	4.88	4.59	4.72	4.95	4.66	4.41	4.68	4.72	4.67	5.36	4.77	4.51	4.7	4.32	4.53	4.52	4.58	4.53	4.82	5.03	4.66	4.81	4.67	5.42	4.49	4.59	4.55	4.5	4.57	4.48	4.43	4.43	4.54	4.61	4.78	4.91	4.65	4.76	4.66	4.45	4.98	4.5	4.43	4.81	4.6	4.52	4.66	4.71	0
5363362	CC(C)CCCC(C)C1CCC\2C1(CCC/C2=C\C=C/3\CC(CCC3=C)O)C	4.73	4.76	4.71	4.72	4.8	4.46	4.69	4.71	4.75	4.81	4.67	4.82	4.78	4.72	4.77	4.69	4.89	4.74	4.7	4.75	4.79	4.71	4.72	4.73	4.74	4.69	4.74	4.76	4.64	4.61	4.67	4.7	4.63	4.62	4.73	4.84	4.78	4.67	4.7	4.73	4.78	4.79	4.91	4.75	4.75	4.73	4.71	4.78	4.75	4.72	4.77	4.73	4.68	4.72	4.76	4.73	4.64	4.71	4.7	0
128937	C1=CN(C(=O)NC1=O)[C@@H]2C=C([C@H]([C@H]2O)O)CO	3.2	3.2	3.2	0	3.2	3.2	3.2	3.2	3.2	3.2	3.2	3.2	3.2	3.2	3.2	3.2	3.2	3.2	0	0	0	0	0	3.2	3.2	0	3.2	3.2	3.2	3.2	0	0	3.2	0	0	3.2	3.2	0	3.2	3.2	0	0	0	3.2	3.2	3.2	3.2	3.2	0	3.2	0	0	0	3.2	4.04	3.2	3.2	3.2	3.2	0
72828	C1=CN(C(=O)N=C1N)[C@@H]2C=C([C@H]([C@H]2O)O)CO	6.94	7.62	7.58	5.56	6.3	6.06	7.36	7.23	6.76	7.13	6.12	7.83	7.39	7.53	7.36	6.8	8.01	7.56	6.38	5.65	7.42	5	6.32	6.14	7.35	6.89	7.29	7.38	6.61	7.5	7.72	7.77	8.22	7.89	8.02	7.42	7.48	6.62	6.97	6.17	6.99	7.25	5.98	7.42	6	5.88	6.08	6.53	6.73	6.23	5.53	7.29	7.58	6.17	5.99	6.44	6.45	6.64	6.47	0
5478016	CC1=CC2C3(CC1)COC(=O)CC(C(COC(/C=C/C=C/C(=O)OC4C3(C5(CO5)C(C4)O2)C)C(C)O)O)(C)OC(=O)C	6.91	7.5	6.63	6.55	7.17	6.53	7.52	6.85	6.95	6.8	7.38	7.27	6.63	6.89	6.74	7	7.3	5.55	6.53	6.78	6.8	6.87	6.73	0	7.1	6.63	6.7	6.98	6.99	7.16	7.21	7.26	7.57	7.22	7.41	6.38	6.63	6.61	6.59	7.18	6.74	6.77	6.62	7.58	7.34	7.28	7.38	7.06	7	6.72	6.77	6.68	6.67	7.03	6.92	7.15	6.7	6.72	7.42	0
341846	C[C@@H]1[C@H]2[C@@H]([C@@H]([C@@H]1O)O)C(=CO[C@H]2OC3C(C(C(C(O3)CO)O)O)O)C(=O)OC	4	4	4	4	4	4	0	4	4	4	4	4	4	4	4	4	4	4	4	4	4	4	4	4	4	4	4	4	4	0	0	4	4	4	4.44	4	4	4	4	4	4	4	4	4	4	4	4	4	4	4	4	4	4	0	4	4	4	4	4	0
341847	C[C@H]1CC[C@]2([C@@H]1[C@@H](OC=C2C=O)OC3C(C(C(C(O3)C)O)O)O)O	4	4	4	4	4	4	4	4	4	4	4	4	4	4	4	4	4	4	4	4	4	4	4	4	4	4	4	4	4	4	4	4	4	4	4	4	4	4	4	4	4	4	4	4	4	4	4	4	4	4	4	4	4	4	4	4	4	4	4	0
435772	CC1C(C(C(C(O1)OC2C(OC(CC2OC)OC3C(OC(CC3OC)OC4C(OC(CC4OC)OC5CCC6(C7C(CC=C6C5)C8(CCC(C8(C(C7OC(=O)C)OC(=O)CC(C)C)C)C(=O)C)O)C)C)C)C)O)OC)O	4.47	4.42	4.43	4.46	4.52	4.27	4.54	4	4.65	4.7	4.61	4.57	4.5	4.66	4.56	4.48	4.66	0	4.58	4.3	4.6	4.61	4.42	4.36	4.4	4.06	4.54	4.49	4.29	4.64	4.44	4.62	4.83	4.75	4.5	4.58	4.46	4	4.36	4.7	4.6	4.5	4.59	4.7	4.37	4.61	4.73	4.44	4.41	4.58	4.54	4.73	4.39	4.06	4.61	4.42	4.27	4.48	4.66	0
435773	CC1C(C(CC(O1)OC2CCC3(C4C(CC=C3C2)C5(CCC(C5(C(C4OC(=O)C)OC(=O)CC(C)C)C)C(=O)C)O)C)OC)OC6CC(C(C(O6)C)OC7CC(C(C(O7)C)OC8C(C(C(C(O8)C)OC9C(C(C(C(O9)CO)O)O)O)OC)O)OC)OC	4.13	4.13	4.13	4.13	4.13	4.13	0	4.94	4.13	4.13	4.13	4.13	4.13	4.13	4.13	4.13	4.13	4.13	4.13	4.13	4.13	4.13	4.13	4.13	4.13	4.13	4.13	4.13	4.13	0	4.13	4.13	4.13	4.13	0	4.13	4.13	4.13	4.13	0	4.13	4.13	4.13	4.13	0	4.13	4.13	4.13	4.13	4.13	4.13	4.13	4.13	4.13	4.13	4.13	4.13	4.13	4.13	0
341872	CC1=CC(=O)NC2=CC3=C(C=C12)C4=CC=CC=C4O3	4.16	4.47	5.12	7.35	4.8	4.32	5.41	4	4	4.35	5.57	4.56	4.45	4.78	4.21	4.15	5.34	4	4.28	6.25	4.06	4	4	4.47	4.21	4.08	4	4.2	4.24	4.94	4.51	5.43	4.75	4.42	5.22	4.56	4	4	4	4	4.6	4.62	4.51	4.55	4.52	4	5.12	4	4	4.76	4.3	4	4	4.3	4	4.77	4.55	4	4.4	0
341880	CC[C@@H](C)[C@H](C(CC(=O)N1CCCC1[C@H]([C@H](C)C(=O)N[C@H](CC2=CC=CC=C2)C3=NC=CS3)OC)OC)N(C)C(=O)[C@@H](C(C)C)NC(=O)[C@@H](C(C)C)N(C)C	9.65	10.18	9.92	9.56	9.82	9.97	10.22	9.71	8.98	10.64	9.54	9.9	10.04	10.14	9.44	10.77	12	9.5	9.83	10.15	12	10.07	0	10.5	9.13	9.3	9.54	9.17	9.99	10.01	10.15	9.64	10.45	9.85	10.56	8.69	9.31	9.64	9.74	9.72	9.73	9.36	8.74	9.79	9.21	9.9	10.6	9.16	9.78	9.76	9.58	11.11	10.83	9.57	9.79	9.6	9.41	9.84	9.78	0
54600749	CC[C@@H](C)[C@H]([C@H](CC(=O)N1CCC[C@@H]1[C@H]([C@H](C)C(=O)N[C@H](CC2=CC=CC=C2)C3=NC=CS3)OC)OC)N(C)C(=O)[C@@H](C(C)C)NC(=O)[C@@H](C(C)C)N(C)C	9.65	10.18	9.92	9.56	9.82	9.97	10.22	9.71	8.98	10.64	9.54	9.9	10.04	10.14	9.44	10.77	12	9.5	9.83	10.15	12	10.07	0	10.5	9.13	9.3	9.54	9.17	9.99	10.01	10.15	9.64	10.45	9.85	10.56	8.69	9.31	9.64	9.74	9.72	9.73	9.36	8.74	9.79	9.21	9.9	10.6	9.16	9.78	9.76	9.58	11.11	10.83	9.57	9.79	9.6	9.41	9.84	9.78	0
341882	COC1=C2CCC(OC2=C3C(=C1)OC4=CC(=O)C=C5C4=C3C=C(O5)C6=CC=CC=C6)C7=CC=CC=C7	4.2	4.46	4.14	4.18	4	4	4.56	4.39	4	4.68	4.47	4.54	4.17	4.73	4.69	4.77	5.12	4	4.65	4.07	4.64	4.09	4.75	4.59	4	4.25	4.3	4.48	4.46	4.21	4.48	5.05	4.6	5.48	4.96	4.25	4.6	4.3	4.8	4.26	4.32	4.71	4.58	4.5	4.17	4.48	4.69	4.39	4.76	4.46	4.57	4.32	4.61	4.2	4.1	4.37	4	4.72	4.61	0
341883	CCOC(=O)N[C@H]1CCC2=CC(=C(C(=C2C3=CC=C(C(=O)C=C13)SC)OC)OC)O	7.8	7.75	7.54	6.32	6.58	7.68	7.76	7.41	7.99	7.87	6.95	7.86	7.86	6.85	7.49	7.81	0	0	0	0	0	0	0	7.91	5.1	6.21	7.52	7.32	6.62	7.86	7.87	7.52	8	7.87	7.46	6.13	7.34	7.68	7.58	8	7.52	7.16	6.41	7.63	7.95	7.83	7.89	7.54	8	7.84	7.31	0	0	7.55	8	7.79	7.68	7.91	7.86	0
494304	CN1C2C(C3=CC(=C(C=C3C1=O)OC)OC)C(=O)C4=CC(=C(C=C24)OC)OS(=O)(=O)C	4.99	5.51	4.31	4.14	4.24	4.23	5.44	5.53	5.14	4.02	4	4.8	4.88	4	4.57	4.02	5.48	4.38	4.4	4.63	4	4.32	4.6	4.3	4	4.08	4.3	4.23	4.54	6.4	5.06	6.41	4.76	4.55	6.41	5.67	5.23	4.31	4.58	4.91	4.98	5.42	4.23	5.48	4.2	4.58	4.79	4	4.83	5.09	4	4.59	4.86	4.54	5.37	5.67	5.4	5.26	5.39	0
341886	CN1[C@H]2[C@@H](C3=CC(=C(C=C3C1=O)OC)OC)C(=O)C4=CC(=C(C=C24)OC)OS(=O)(=O)C	4.99	5.51	4.31	4.14	4.24	4.23	5.44	5.53	5.14	4.02	4	4.8	4.88	4	4.57	4.02	5.48	4.38	4.4	4.63	4	4.32	4.6	4.3	4	4.08	4.3	4.23	4.54	6.4	5.06	6.41	4.76	4.55	6.41	5.67	5.23	4.31	4.58	4.91	4.98	5.42	4.23	5.48	4.2	4.58	4.79	4	4.83	5.09	4	4.59	4.86	4.54	5.37	5.67	5.4	5.26	5.39	0
5351332	C/C(=N\NC(=S)N1CCN(CC1)C2CCCCCC2)/C3=CC=CC=N3	8	7.6	7.42	7.92	7.18	8	8	7.87	7.33	7.46	7.31	8	8	8	8	7.71	8	8	5.88	5.83	6.79	5.9	8	8	7.39	7.37	8	8	7.25	8	8	8	8	8	8	7	6.96	5.83	7.43	6.67	7.08	6.84	6.13	8	6.98	6.32	7.6	6.62	8	7.92	8	8	5.99	5.77	5.77	7.93	6.47	7.32	7.03	0
5130254	CC(=NNC(=S)N1CCN(CC1)C2CCCCCC2)C3=CC=CC=N3	8	7.6	7.42	7.92	7.18	8	8	7.87	7.33	7.46	7.31	8	8	8	8	7.71	8	8	5.88	5.83	6.79	5.9	8	8	7.39	7.37	8	8	7.25	8	8	8	8	8	8	7	6.96	5.83	7.43	6.67	7.08	6.84	6.13	8	6.98	6.32	7.6	6.62	8	7.92	8	8	5.99	5.77	5.77	7.93	6.47	7.32	7.03	0
5374787	C/C(=N\NC(=S)N1CCN(CC1)CC#C)/C2=CC=CC=N2	8	7.53	6.56	7.1	5.93	6.66	6.23	6.44	6.78	6.94	6.25	8	8	8	8	6.79	8	8	8	5.71	5.86	5.82	8	7.24	6.46	7.16	8	8	6.06	8	8	8	8	8	7.96	6.2	6.63	5.67	6.11	6.33	6.61	7.24	5.8	8	6	6.58	7.02	5.87	7.11	7.6	7.86	7.92	5.92	5.53	5.31	7.72	6.05	6.2	5.83	0
135429908	C/C(=N\NC(=S)N(C)C)/C1=NC=CN1	5.68	5.58	5.47	5.35	0	5.28	5.49	0	5.61	5.24	5.45	5.45	5.34	0	5.42	5.28	0	0	0	0	0	0	0	5.47	0	5.59	5.41	5.56	5.41	5.55	5.59	5.51	5.58	5.38	5.55	5.68	5.4	5.41	0	5.22	5.66	5.61	4.88	5.51	5.47	5.43	5.35	5.13	5.64	5.6	5.54	0	0	5.36	5.12	5.65	5.45	5.37	5.56	0
341910	CN(C)CCSC1=NC2=C(C=C(C=C2)Cl)C(=NC1)C3=CC=CC=C3Cl	4.83	5.17	4.86	4.83	0	4.76	4.83	4.8	4.91	4.82	4.87	4.86	4.78	4.85	4.92	4.78	4.92	4.83	4.97	4.73	4.86	0	4.72	4.76	0	4.73	5.18	0	4.77	4.67	4.69	4.48	4.71	4.79	5.18	5.04	4.87	4.73	4.82	5.45	4.84	4.85	4.76	4.81	4.87	0	4.82	4.71	4.8	5.45	4.87	4.81	4.84	4.77	4.74	4.87	4.86	4.8	4.76	0
5385035	CN(C)CCSC1=NC2=C(C=C(C=C2)Cl)C(=NC1)C3=CC=CC=C3Cl.C(=C\C(=O)O)\C(=O)O	4.01	4.28	4.05	4.36	0	4	4.17	4	4.14	4.39	4	4.23	4.47	4.13	4.42	4.36	4.17	4.37	4	4.67	4.75	4.37	4.11	4	4	4	4.36	4.03	4.2	4.34	4.46	4.5	4.52	4.31	4.38	4.27	4	4	4.1	4	4	4	4.2	4.16	4	4	4.36	4	4	4.16	4	4.24	4.22	4	4.52	4.05	4	4.16	4	0
341943	CCCCC1=C2C3=CC=CC=C3NC2=C(C4=C1C=CN=C4)CCCC	5.27	4.91	4.92	4.84	4.8	4.82	4.8	5.41	4.89	5	4.62	5.45	4.89	4.99	5.17	5.08	0	0	0	0	0	0	0	5.28	5.05	4.35	4.89	4.91	4.56	5.03	5.45	5.55	0	5.54	0	4.99	4.74	4.81	5.23	5.15	5	5	4.72	4.86	4.92	4.9	0	5.2	4.8	4.94	4.82	0	0	5.14	5.23	4.89	4.83	5.14	5.47	0
341944	CC1=C2C=CC=NC2=C(C3=C1C4=CC=CC=C4N3)C	4.95	4.88	5.17	4.8	4.9	5.06	5.29	4.93	5.1	4.95	4.91	5.28	5.17	4.88	5.14	4.99	0	0	0	0	0	0	0	4.84	4.74	4.85	4.98	4.91	4.76	4.99	4.84	5.69	0	5.18	0	0	4.94	4.9	5.04	4.89	5.03	4.89	4.75	5.25	4.82	4.64	0	4.81	4.75	4.81	4.78	0	0	4.86	4.97	4.91	4.86	5.07	4.88	0
341948	C[C@@H]1CC[C@@]2([C@H]([C@H]3[C@@H](O2)C[C@@H]4[C@@]3(CC[C@H]5[C@H]4CC=C6[C@@]5(CC[C@@H](C6)OC7C(C(C(C(O7)CO)OC8C(C(C(C(O8)C)O)O)O)O)O)C)C)C)NC1	4	4.15	4	4.12	0	0	4	4	4.5	4	0	4	4	4	4	4	0	0	0	0	0	0	0	4	4	4	4	4	4	4	4	4	4	4	0	4	4	4	4	4	4	4	4	4	4	4	4	4.5	4	4	4	0	0	4	4.38	4	4	4	4	0
341959	C1C(=O)C(C(=O)N1C2=CC=CC=C2)C(=O)NC3=CC(=C(C=C3)Cl)Cl	5.14	5.69	5.57	0	0	5.81	0	5.65	5.6	5.43	0	0	5.92	5.09	5.81	0	0	0	0	0	0	0	0	5.5	4.93	4.52	0	5.63	5.29	5.74	6.22	5.63	6.18	0	6.24	5.38	5.33	0	0	0	0	5.4	5.15	0	0	0	5.87	5.13	5.75	5.76	5.08	0	0	5.34	6.01	5.42	5.2	5.43	5.42	0
341961	C1CC2C3C(C1C4C2C(=O)N(C4=O)CO)C5C3C(=O)N(C5=O)CO	4.06	4.18	4.51	4	4.09	4	4.64	4	4.2	4.23	6	4.55	4.58	4.39	4.58	4.05	0	0	0	0	0	0	0	4	4.36	4	4.49	4.12	4	4.72	4.46	4.6	4.92	4.68	4.87	4	4.33	4	4.01	4.33	4.36	4.36	4	4.43	4	4.44	4.36	4.23	4.18	4.28	4	0	0	4	4.3	4.39	4.27	4.19	4.37	0
5478028	C/C/1=C/C(CC(=C)C(CC(CC1)C(C)(C)O)O)OC(=O)C	4	4	4	4	4	4	4	4	4	4	4	4	4	4	4	4	4	4	4	4	4	4	4	4	4	4	4	4	4	4	0	4	4	0	4	4	4	4	4	4	4	4	4	4	4	4	4	4	4	4	4	4	4	4	0	4	4	4	4	0
341996	CC1C(C(CC(O1)OC2C[C@@](CC3=C2C(=C4C(=C3O)C(=O)C5=C(C4=O)C(=CC=C5)OC)O)(C(=O)CO)O)O)O	7.06	6.68	6.98	5.76	7.66	6.19	8	7.84	6.86	6.45	6.25	7.26	6.84	0	6.4	6.46	8	5.95	6.25	0	6.08	6.56	6.54	6.23	5.99	6.37	6.59	6.48	6.63	7.66	6.62	7.7	7.57	6.7	8	6.38	6.94	6.77	6.73	6.62	6.99	7.28	6.1	6.96	6.85	6.22	6.85	6.1	6.44	6.9	6.34	6.56	7.53	7.09	6.78	7.17	6.68	6.98	7.45	0
342023	CC1(C(=O)N(C(=O)N1)CCCCCCN2C(=O)C(NC2=O)(C)C)C	4	4	4	4	4	0	4	0	4	4	4	4	4	4	4	4	0	0	0	0	0	0	0	0	4	4	4	4	4	4	4	4	0	4	0	4	4	4	4	4	4	4	4	4	4	4	0	4	4	4	4	0	0	4.01	4	4	4	0	0	0
342065	CC1=C(C(=O)N(C(=O)N1C)C)C2=C(C(=O)N(C2=O)C)Br	4.68	4.87	4	4.67	4	4	4.34	4	4.75	4.69	4.65	4.69	4.5	4.82	4.71	4	4.69	4.56	4.6	4	4.61	4.62	4.7	4.43	4.42	4.21	4.53	4.75	4	4.91	4.67	4.8	4.77	4.82	4.64	4.73	4.02	4.53	4.72	4.85	4.76	4.57	4.76	4.77	0	4.79	4.66	4.41	4.46	4.46	4.76	4.63	4.55	4	4	4.2	4.36	4	4.83	0
342085	COC1=CC(=O)C(=CC1=O)C#C	4.68	5.75	4.47	4.63	4.71	4	4.46	4.78	4.81	4.63	4.52	4.88	4.76	4.57	4.78	4.23	4.83	4.48	4.78	4.02	4.74	0	4.64	4.48	0	4.47	0	0	4	5.13	5.3	5.49	5.61	4.75	5.17	5.33	4.75	4	4.73	4.82	5.52	5.46	4.31	4.75	4.59	4.8	4.79	4.43	4.78	4.8	4.38	4.27	4.75	4	8	4.5	4.36	4.53	4.37	0
157096	C1CC(=O)NC(=O)C1NC(=O)CC2=CC=CC=C2	4	4	4	4	4	4	4	4	4	4	4	4	4	4	0	4	0	0	0	0	0	0	0	4	4	4	4	4	4	4	4	4	0	4	4	4	4	4	4	0	4	4	4	4	4	4	4	4	4	4	4	0	0	4	4	4	4	4	4	0
6711242	C1CC(=O)NC(=O)[C@@H]1NC(=O)CC2=CC=CC=C2	4	4	4	4	4	4	4	4	4	4	4	4	4	4	0	4	0	0	0	0	0	0	0	4	4	4	4	4	4	4	4	4	0	4	4	4	4	4	4	0	4	4	4	4	4	4	4	4	4	4	4	0	0	4	4	4	4	4	4	0
342123	C1=CC2=C(C(=C1)OC(=O)NC3=C(C=CC=C3Cl)Cl)N=CC=C2	5.39	5.43	5.35	0	5.34	5.29	5.46	5.25	0	4.71	5.24	5.43	5.37	4.45	6	5.33	5.52	5.56	5.37	4.96	5.12	5.05	5.48	5.44	5.54	5.3	5.51	5.43	5.34	5.64	5.34	5.4	5.43	5.44	5.45	5.56	5.34	5.1	5.5	4.78	5.13	5.41	5.05	0	5.21	0	5.47	5.14	5.39	5.52	5.56	5.2	4.93	5.24	4.87	0	5.26	5.17	5.34	5.54
21144903	CN1CCN(CC1)C2=C(OC3=C2C=C(C=C3)OC)C4=CC=C(C=C4)Cl.Cl	5.54	5.72	5.74	6.22	5.5	5.57	5.71	5.74	6.43	5.85	5.7	5.7	5.75	5.78	5.79	5.78	5.77	5.66	5.79	5.77	5.74	5.2	5.63	5.71	5.67	5.71	5.72	5.98	5.66	5.77	5.47	5.64	5.58	5.9	5.64	5.98	5.6	5.81	5.8	0	5.76	5.76	5.74	5.79	5.81	5.74	5.8	5.79	5.71	5.76	5.78	5.77	5.73	5.71	5.83	5.79	5.63	5.69	5.75	5.78
435851	COC1=CC(=CC(=C1OC)OC)C2C3=CC4=C(C=C3CC5N2C(=O)OC5)OCO4	4.77	5.8	5.51	5.32	4.71	5.23	5.4	5.38	4.85	5.67	5.53	5.57	5.67	5.72	5.51	5.61	5.42	5.8	5.43	5.6	6.39	5.2	4	5.71	4.85	4.28	5.39	5.15	5.52	5.59	5.8	5.43	5.68	5.5	5.8	5.27	5.33	5.2	5.44	5.8	5.51	4.89	4.64	5.5	5.55	5.17	5.71	5.3	5.47	5.58	4.58	5.7	5.27	5.37	4.83	5.42	5.09	6.14	5.62	0
5478047	CC1(CC(C(CC1Cl)Cl)(C)Cl)/C=C/Cl	4.7	4.78	4.86	4.92	0	4.7	4.85	4.7	6.21	4.94	4.77	5	4.8	0	4.85	4.78	0	0	0	0	0	0	0	4.84	4.75	4.72	4.77	4.89	4.42	4.72	5.01	4.84	0	0	4.74	4.79	4.76	4.72	4.79	4.83	4.81	4.83	4.58	0	4.83	4.87	4.85	4.82	4.77	4.79	0	0	0	4.76	4.73	4.77	4.8	4.82	4.77	0
342201	C1=CC(=CC(=C1)NC(=O)OC2=C3C(=C(C=C2)Cl)C=CC=N3)C(F)(F)F	5.83	6.04	5.62	5.74	5.65	5.57	6	5.53	6.34	5.41	5.45	6.21	5.83	5.61	6.23	5.4	5.84	5.91	5.67	5.45	5.72	6.28	5.74	6.08	6.08	5.44	6.04	5.91	5.18	6.15	5.99	6.07	6.11	6.58	6.35	5.98	5.73	5.42	5.69	5.92	5.29	5.91	5.39	6.12	5.93	5.68	5.88	5.37	5.83	5.94	5.88	6.22	5.62	5.6	5.59	6.07	5.87	6.01	5.73	5.75
24200489	C[N+](C)(CC1=C(C=C2CCC3=CC=CC=C3C2=C1)OC)CSC4=CC=CC=C4.[Br-]	5.42	5.7	4.72	4.97	5.04	4.88	5.48	4.94	5.07	5.65	5.37	5.65	4.98	5.76	4.78	5.66	5.3	4.43	5.54	5.3	5.5	5.41	5.54	5.64	5.22	4.92	5.41	5.61	4.9	5.44	5.66	5.63	6.14	5.8	5.7	4.82	5.21	4.73	4.87	5.18	5.22	4.82	5.06	5.4	5.77	5.7	5.93	5.37	5.68	5.6	5.6	5.58	5.07	5.37	5.92	5.38	5.27	4.91	5.1	0
342221	COC1=CC2=C(C=C1)C(=CC(=O)O2)CC(=O)O	4	4	4	4	4	4	4	4	4.07	4	4	4	4	4	4	4	4	4	4	4	4	4	4	4	4	4	4	4	0	4	4	4	4	4	4	4	4	4	4	4	4	4	4	4	4.26	0	4	4	4	4	4	4	4	4	0	4	4	4	4	0
435881	C1CCN2CC(CNC(=O)CC(NC1)C3=CC=CC=C3)C(C2=O)C(C4=CC=CC=C4)O	4	4	4	4	4	4	4	4	4	4	4	4	4	4	4	4	4	4	4	4	4	4	4	4	4	4	4	4	4	4	0	4	4	0	4	4	4	4	4	4	4	4	4	4	4	4	4	4	4	4	4	4	4	4	4.02	4	4	4	4	0
435891	C1=CC=C(C=C1)CC(C(=O)OCN2C(=O)C3C4C=CC(C3C2=O)C5C4C(=O)N(C5=O)COC(=O)C(CC6=CC=CC=C6)N)N.C(=O)(C(F)(F)F)O	4.18	4	4	4	4	0	4.17	4	0	4.74	4	4.37	4.54	4.12	4.56	0	4.76	4	4.11	4	4	4	4	4	0	4	4	4	0	4.66	4.54	4.65	4.76	4.63	4.61	4	4	0	4	4	4.45	4	4	4.66	4.76	4.64	4.3	4.17	4.04	4.41	4.12	4	4	4	0	4	4	4	4	0
435657	CC1=C2C=C[N+](=CC2=C(C3=C1N(C4=CC=CC=C43)C)COC5C(C(C(O5)CO)O)O)C	4.23	4.2	4.13	4.02	4.54	4	4.72	4.23	4.11	4	4	4	4	4	4	4	4	4.01	0	0	0	0	0	4	4	4	4	4	4.05	4.06	4	4.34	4	4	0	4	5.16	4	4	4	0	0	0	4	4.21	4	4.21	4.28	0	4.01	4	0	0	4.84	4.6	4.31	4.8	4.24	4.04	0
6711243	CC1[C@@H]2C[C@H]3[C@@]4([C@@]2(CO[C@@]15C(CC(O5)(C)C)O)C(=O)CC6([C@@H]4CCC7[C@]6(CC8=NC9=C(C[C@@]1(C(C9)CC[C@H]2C1C[C@@H]([C@@]1(C2=C[C@@H]2[C@]1(C([C@]1(O2)[C@H](C[C@](O1)(C)CO)O)C)O)C)O)C)N=C8C7)C)O)O3	7.38	7.02	7.77	7.24	7.74	0	8.02	7.96	7.6	7.85	6.3	7.23	7.48	7.18	6.92	7.15	7.46	5.45	0	0	0	0	0	6.16	6.71	7.46	5.52	7.54	7.77	7.98	7.58	0	8.44	8.86	0	6.65	5.45	7.97	7.09	8.75	0	0	0	7.62	7.42	7.62	7.06	0	0	7.76	6.86	0	0	0	9.15	8.29	7.74	8.67	7.75	0
6711244	C[C@@H]1[C@@H]2CC(C3=C4CCC5CC6=C(C[C@]5(C4=CC(=C23)OC17C(C(C(O7)(C)C)C)O)C)N=C8CC9CCC1C([C@@]9(CC8=N6)C)C[C@@H]([C@@]2(C1=C[C@@H]1[C@]2(C([C@]2(O1)[C@H](C[C@](O2)(C)CO)O)C)O)C)O)O	6.94	6.91	7.24	6.91	6.87	0	7.13	7.15	6.69	7.01	6.27	6.92	6.7	6.82	6.19	6.62	6.93	5.54	0	0	0	0	0	7.05	6.3	6.36	6.37	6.89	6.86	7.24	7.01	0	7.19	7.44	0	5.97	6.42	7.19	6.83	7.57	0	0	0	6.94	7.03	6.94	6.63	0	0	7.06	6.21	0	0	0	8.27	8.52	7.04	8.28	7.11	0
6711245	C[C@@H]1[C@@H]2CC(C3=C4CCC5CC6=C(C[C@]5(C4=CC(=C23)OC17C(CC(O7)(C)C)O)C)N=C8CC9CCC1C([C@@]9(CC8=N6)C)C[C@@H]([C@@]2(C1=C[C@@H]1[C@]2(C([C@]2(O1)[C@H](C[C@](O2)(C)CO)O)C)O)C)O)O	0	6.13	6.78	6.84	6.73	0	6.9	6.99	0	6.4	5.72	6.25	6.31	6.24	6.04	5.89	6.68	5.43	0	0	0	0	0	5.88	0	6.21	5.49	6.46	6.73	6.78	6.59	0	6.72	7.22	0	5.86	5.64	6.89	6.18	7.38	0	0	0	6.64	6.66	6.36	6.52	0	0	6.77	5.89	0	0	5.86	7.74	7.12	6.72	7.22	6.76	0
6711246	CC1[C@@H]2[C@@H](C=C3[C@]2([C@H](CC4C3CCC5[C@]4(CC6=NC7=C(C[C@@]8(C(C7)CCC9C8C[C@@H]([C@@]2(C9=C[C@@H]3[C@]2(C([C@]2(O3)[C@H](C[C@](O2)(C)CO)O)C)O)C)O)C)N=C6C5)C)O)CO)O[C@]11CCC(O1)(C)C	7.48	6.24	7.87	7.12	7.65	6.22	8	8.51	8.09	7.2	6.84	7.51	7.65	7.09	6.87	7.24	0	0	0	0	0	0	0	6.41	6.02	6.31	6.37	6.41	7.78	7.93	7.79	8.3	8.16	8.84	8.59	7.24	6.04	8.05	7.68	9.09	8.58	6.77	6.33	7.95	6.99	7.72	7.49	7.52	7.74	7.1	7.17	0	0	6.96	9.42	8.28	7.68	9.29	9.12	0
6711247	CC1[C@@H]2CC=C3[C@@]2(CO[C@]1(C(CC(C)(C)O)O)O)C(=O)CC4C3CCC5[C@]4(CC6=NC7=C(C[C@@]8(C(C7)CCC9C8C[C@@H]([C@@]1(C9=C[C@@H]2[C@]1(C([C@]1(O2)[C@H](C[C@](O1)(C)CO)O)C)O)C)O)C)N=C6C5)C	8.51	7.34	8.51	9.41	8.21	0	8.82	9.3	8.39	8.34	7.62	7.64	8.03	7.82	7.83	7.74	7.96	6.21	0	0	0	0	0	6.31	6.37	8.11	6.9	8	8.74	9.12	7.95	8.8	9.44	9.44	0	7.59	6.56	8.96	7.88	9.44	0	0	0	8.16	7.78	8.11	7.99	0	0	8.42	7.31	0	0	7.44	9.44	9.44	8.17	9.44	8.7	0
6711248	CC1[C@@]2(CCC(O2)(C)C)O[C@H]3[C@@]1([C@@]4([C@H](CC5C(C4=C3)CCC6[C@]5(CC7=C(C6)N=C8C[C@@]9(C(CCC1C9C[C@@H]([C@@]2(C1=C[C@@H]1[C@]2(C([C@]2(O1)[C@H](C[C@](O2)(C)CO)O)C)O)C)O)CC8=N7)C)C)O)C)O	8.51	7.88	8.55	8.28	7.97	0	8.87	9.41	8.64	8.75	6.4	7.57	8.03	7.85	8.04	7.35	8.02	6.21	0	0	0	0	0	6.36	7.04	8.23	6.37	8.08	8.75	8.77	7.99	8.85	9.44	9.44	0	7.99	6.38	8.97	7.71	9.44	0	0	0	7.98	8	8.35	7.78	0	0	8.41	7.58	0	0	7.39	9.44	9.37	8.33	9.44	8.52	0
5280784	CC(=CCC/C(=C/CC/C(=C/CC/C(=C/C=C/C=C(/CC/C=C(/CC/C=C(/CCC=C(C)C)\C)\C)\C)/C)/C)/C)C	4.17	4.83	4.22	4.49	4	4	4.46	4.14	4.34	4	4	4.03	4	4	4	4.5	4.36	4.29	4.15	4.08	4.12	4	4.14	4	4.24	4	4.2	4.76	4	4.61	4.53	4.71	4.78	4.42	4.59	4.6	4.4	4	4.77	4	4.65	4.5	4.23	4.67	4.11	4	4.36	4	4	4	4	4.09	4.25	4	4.14	4.2	4.23	4	4	0
5317598	C1=CC=C(C=C1)CCC(=O)/C=C/C=C/C2=CC=CC=C2	4.2	4.3	4	4	4	4	0	4	4	4.16	4	4.39	4.42	4	4.03	4.66	4	4.16	4	4.12	4.14	4	4.27	4	4.15	4	4.13	4	4	4.45	0	4.68	4.63	0	4.69	4.04	4	4	4	4	4	0	4	4.1	4	4	4	0	4	4	4	4.08	4	4.21	4	4.21	4.07	4	4	0
190594	CNC(=O)N(C)N=NC	4	4	4	0	0	4	4	4	4	4	4	4	4	4	4	4	0	0	0	0	0	0	0	4	4	4	4	4	4	4	4	4	4	4	4	4	4	4	4	4	4	4	4	4	4	4	4	4	4	4	0	0	0	4	4	4	4	4	4	0
6366949	CC(C)(CN(C)C)C(=O)/C=C/C1=CC=CC=C1.Cl	4.7	4.99	4.54	4.75	4.86	4.85	4.86	4.55	5.08	4.8	0	4.87	4.84	4.88	4.9	4.85	0	0	0	0	0	0	0	4.76	4.85	0	4.75	4.89	0	5.47	5.29	4.84	5.25	4.91	0	4.96	4.88	4.77	4.8	4.92	4.81	4.75	4.74	4.95	4.94	0	4.79	4.8	4.86	4.88	4.89	0	0	4.8	4.79	4.79	0	4.76	4.78	0
14532213	CC(CN(C)C)C(=O)/C=C/C1=CC(=C(C=C1)Cl)Cl.Cl	5.67	5.81	5.48	5.77	5.66	5.51	5.65	5.53	5.78	5.78	5.71	5.81	5.68	5.88	5.8	5.88	6.51	5.45	5.76	5.43	5.79	5.67	4.61	5.75	5.32	5.69	5.82	5.75	5.34	6.34	5.52	5.57	5.79	6.47	5.99	5.77	5.8	5.75	5.7	4.9	6.12	5.73	5.69	5.81	0	5.7	5.8	5.47	5.68	5.75	5.62	5.98	4	5.26	4.72	5.9	5.73	5.46	5.84	0
24200508	CC1C(C(CC(O1)OC2CC(CC3=C2C(=C4C(=C3O)C(=O)C5=C(C4=O)C(=CC=C5)OC)O)(C(=O)CO)O)N)I.Cl	5.64	5.54	6.13	4.84	6.1	4.83	6.5	5.8	5.01	5.5	4.74	6.24	5.51	4.88	5.74	4.52	5.93	4.82	0	0	0	0	0	4.48	5.4	4.87	5.45	5.73	5.4	5.97	5.32	6.47	6.37	5.35	0	5.31	5.62	5.45	5.54	5.61	0	0	0	5.84	5.22	5.01	5.58	4.82	0	5.8	4.53	0	0	5.51	5.6	5.57	4.8	5.68	5.58	0
342374	CC1=CC[C@@H]2[C@@H](CC[C@@]2(C)O)C([C@H]1CC[C@@H]3[C@]4(CC[C@H](C(O[C@@H]4CC[C@]3(C)O)(C)C)O)C)(C)C	4.61	0	4.56	0	0	4.69	4.75	4.63	4.9	0	4.76	4.85	4.5	4.71	4.74	0	4.51	0	4.76	0	4.65	4.74	4.41	4.37	4.43	4.52	0	0	4.45	0	4.82	4.75	4.67	4.72	4.83	4.77	4.6	4.83	4.7	0	4.74	4.63	4.45	4.79	0	4.47	4.88	4.78	4.65	4.81	4.59	4.39	4.44	4.85	0	4.77	0	4.48	4.71	0
342375	CC1=CC[C@@H]2[C@@H](CC[C@@]2(C)O)C([C@H]1CC[C@@H]3[C@]4(CCC(=O)C(O[C@@H]4CC[C@]3(C)O)(C)C)C)(C)C	4.46	4.73	4.61	4.38	4.65	4.35	4.75	4.48	0	0	4.73	4.7	4.49	4.59	4.83	4.82	4.43	4.66	4.34	4.64	4.51	4.72	4.36	4.42	4.41	4.15	4.61	4.54	4.13	4.63	0	4.68	4.77	4.71	4.72	4.65	4.65	4.51	4.44	0	4.61	4.71	4.08	4.72	0	4.43	4.76	4.51	4.6	4.79	4.52	4.53	4.37	4.57	4.18	4.5	4.53	6.12	4.76	0
435918	CN1C(C(C(=CC1=O)OC)(C#N)OC2C(C(C(C(O2)CO)O)O)O)O	4	4	4	4	4	4	4	4	4	0	4	4	4	4	4	4	4	4	4	4	4	4	4	4	4	4	4	4	4	0	0	4	4	4	4	4	4	4	4	0	4	4	4	4	0	4	4	4	4	4	4	4	4	4	4	4	4	4	4	0
342396	COC1=CC=C(C=C1)N=CC2=C(C=CC3=C2OC4=CC(=C(C(=C34)Cl)O)Cl)O	4.92	5.02	4.84	4.97	4.86	4.84	4.9	4.84	5.22	4.79	4.83	4.68	4.93	4.79	5.13	5.1	5.11	4.92	4.83	5.35	4.93	4.87	5.12	5.16	4.79	4.76	4.82	4.83	4.8	5.35	5.25	5.32	4.88	5.32	4.96	5.3	4.71	4.84	5.32	4.85	4.72	5.21	4.69	4.82	5.44	5.23	4.98	4.8	4.68	4.99	4.8	4.83	4.72	4.86	4.9	5.27	5.17	5.47	5.15	4.85
342421	CC1=NC2=C(C=CC=C2OC(=O)NC3=CC=CC(=C3)C(F)(F)F)C=C1	5.55	0	5.46	0	5.44	5.46	5.55	5.23	5.66	5.46	5.28	5.49	5.46	5.46	5.5	5.5	5.65	5.4	5.63	5.45	5.54	4.97	5.52	5.47	5.68	5.19	5.46	5.37	5.36	5.54	5.44	5.44	5.27	5.6	5.25	5.62	5.58	5.59	5.49	5.28	5.32	5.52	5.41	0	5.52	5.46	5.13	5.36	5.39	5.52	5.47	5.56	5.4	5.54	5.62	5.51	5.37	5.6	5.27	5.44
342425	C1=CC(=CC=C1C#N)OC(=O)NC2=CC(=C(C=C2)Cl)Cl	5.55	0	5.46	0	5.42	5.21	5.54	5.13	5.72	5.47	5.32	5.47	5.48	5.42	5.53	5.49	5.58	5.42	5.35	5.3	5.5	5	5.5	5.52	5.65	5.24	5.48	5.39	5.22	5.51	5.47	5.43	5.24	5.62	5.12	5.53	5.51	5.84	5.47	5.14	5.32	5.53	5.42	0	5.42	5.38	5.22	5.26	5.37	5.51	5.39	5.54	5.38	5.51	5.56	5.52	5.28	5.6	5.35	5.5
135403621	C1=CC=C2C(=C1)C(=C(C2=O)C(=NCCO)C#N)O	4	4	4	4	4	4	4	4	4	4	0	4	4	4	4	4	4	4	4	4	4	4	4	4	4	4	4	4	4	0	4	4	4	4	4	4	4	4	4	4	4	4	4	4	4	4	4	4	4	4	4	4	4	4	4	4	4	4	4	0
342449	CC1=CC(=O)OC2=C1C=CC(=C2)OCC(=C)Br	4.04	4.37	4.21	4.36	4	4	4.05	4.16	4.9	4.18	4.02	4.23	4	5.7	4.24	6.5	8	4.32	6.02	4.04	4.25	4	4.7	4.06	4.29	4	4.32	4.31	0	4	4.31	4.46	4.4	4.35	4.36	4.19	4	4.19	4	7.14	4	4.22	4.34	4	4	4	4.84	4	4	0	4.13	4	4	4	0	4.18	4.16	0	4.17	0
342450	CC1=CC(=O)OC2=C1C=CC(=C2)OCC3=C(C=CC=C3Cl)F	4	4.96	4	0	4.48	0	0	4.89	4.98	0	0	5.36	0	0	0	5.7	5.34	0	5.39	4.66	5.75	4.55	5.6	4	4.32	4	4	5.02	0	0	0	0	5.42	0	0	4	4	4	4.76	5.14	4.94	4.1	4	4.94	6.14	5.34	5.44	4	5.03	5.95	4.11	5.45	4	4.68	5.04	5.05	4.67	4.76	4.93	0
342458	CC1=C(C(=NO1)C2=C(C=CC=C2Cl)F)C3=NC=C(O3)C4=CC=C(C=C4)Cl	5.3	5.42	5.36	0	5.23	4	5.5	5.07	0	5.41	5.23	5.56	5.36	5.39	5.54	5.25	5.35	5.29	5.19	4.85	5.25	5.19	5.46	5.05	4.86	4.13	5.33	5.19	5.03	5.42	5.36	5.34	5.4	5.56	5.54	5.26	5.27	5.29	5.33	5.19	5.29	5.29	5.08	0	5.19	0	5.59	5.2	5.25	5.57	5.49	5.38	4.84	5.18	4.92	0	5.14	5.06	5.29	5.46
342499	CC1=NC=C(C=C1)NC(=O)NC2=C(C=CC=C2Cl)Cl	4.58	4.9	5.07	5.52	4	4.46	5.31	5.08	4.78	5.41	4.55	4.95	5.37	5.44	5.25	5.36	5.14	5.35	5.12	5.71	5.71	4.23	4.86	5.35	4.19	4.14	4.71	5.09	5.22	5.24	5.39	5.2	5.37	5.04	5.41	4.33	4.26	4.92	5.24	5.23	4.21	4.29	4.74	4.67	5.07	5.23	5.3	4.24	4.92	5.24	4.15	4.6	4.79	4.58	5.23	5.29	4.84	5.26	5.28	5.51
24200525	CN(CCN1C(=O)C2=CC=CC3=C2C(=CC=C3)C1=O)CCN4C(=O)C5=CC=CC6=C5C(=CC=C6)C4=O.Cl	4.77	4.88	4.56	4	4.76	4.97	4.79	4.9	0	4	0	5.22	0	5.59	6.75	4	4.07	4.87	4.86	4.92	4	4.28	5.82	4.67	4	4	5.26	4.76	5.37	5.66	4.14	5.11	4.16	0	5.47	5.24	4.12	0	4	4.63	5.04	5.11	4.85	4.23	5.22	4.34	4	4	4	4.52	4.22	4	4	5.5	4.72	4.91	4.56	4.89	4.49	0
3812779	C1=CC(=C(C=C1NC(=S)C#N)Cl)Cl	4.5	0	4.62	4.64	4.65	4.45	0	4.36	5.51	4.67	4.73	4.54	4.57	4.69	4.57	4.57	4.45	4.58	4.57	0	4.57	4.57	4.57	4.69	0	4.79	4.6	4.88	4.7	0	4.93	4.76	0	5.5	4.67	0	4.52	4.49	4.53	4.59	4.45	4.48	4.58	4.58	4.55	4.56	4.65	4.52	4.61	4.72	4.55	4.62	4.34	4.36	4.66	4.63	4.43	4.65	4.68	0
9555638	C1=CC(=C(C=C1C(F)(F)F)NC(=O)C/C(=N/O)/N)Cl	4	4	4	4	4	4	4	4	4	4	0	4	4	4	4	4	4	4	4	4	4	4	4	4	4	4	4	4	4	0	4	4	4	4	4	4	4	4	4	4	4	4	4	4	4	4	4	4	4	4	4	4	4	4	4	4	4	4	4	0
342550	CC1=C(C=CC(=C1)C(=O)CSC(=S)SC(C)(C)C)Cl	4.53	4.83	4.68	4.61	4.57	4.75	4.83	4.76	4.61	4.6	4.78	4.73	4.63	4.74	4.65	4.7	4.59	4.7	4.71	4.59	4.63	4.66	0	4.79	4.51	4.66	4.49	4.48	4.47	0	4.51	4.86	4.74	4.66	4.77	4.74	4.74	4.79	4.47	4.87	4.65	4.6	4.6	4.7	4.77	4.7	4.75	4.7	4.78	4.79	4.74	4.53	4.58	4.8	4.74	4.82	4.74	4.75	4.73	0
342553	CC(C)(C)C1=CC=C(C=C1)C2=NN=C(N2C3=CC=CC(=C3)C(F)(F)F)SCC4=CC=C(C=C4)Cl	4.96	5.36	5.12	5.07	4.71	4.46	5.14	4.46	4.7	5.26	4.95	5.33	4.8	5.05	5.06	5.09	5.25	4.91	4.16	4.34	4.92	4.03	5.29	5.73	5.11	4.48	4.81	4.57	5.08	5.1	5.37	5.42	7.06	5.34	5.24	4.94	5.37	4.51	4.13	5.05	4.86	4.69	4.41	4.5	4.53	4.77	4.86	4.1	4.83	4.65	5	5.16	4.07	4.44	4.56	5.05	4.6	5.07	4.26	0
2819118	C1=CC=NC(=C1)N/C=C(\C#N)/C(=O)C2=CC=CO2	4	4	4	4	4	4	4	4	4	4	4	4	4	4	4	4	4	4	4	4	4	4	0	4	4	4	4	4	4	0	4	4.4	4	4	4	4	4	4	4	4	4	4	4	4	4	4	4	4	4	4	4	4	4	4	4	4	4	4	4	0
2819119	C1CC1C(=O)/C(=C/NC2=CC=CC=N2)/C#N	4	4	4	4	4	4	4	4	4	4	4	4	4	4	4	4	4	4	4	4	4	4	4	4	4	4	4	4	4	4.11	4	4	4	4	4	4	4	4	4	4	4	4	4	4	4	4	4	4	4	4	4	4	4	4	4	4	4	4	4	0
17109	CC1=CC2=C(C=C1)N=C3C(=N2)SC(=O)S3	4.71	4.76	4.79	4.85	4.84	4.82	4.89	4.78	4.81	4.77	4.79	4.76	4.62	4.86	4.81	4.81	4.75	4.83	4.76	4.6	4.79	4.82	4.08	4.84	4.86	4.78	4.82	4.79	4.71	4.5	4.58	4.82	4.78	4.71	4.68	4.81	4.81	5.13	4.78	4.74	4.81	4.82	4.78	4.82	0	4.84	4.81	4.75	4.77	4.75	4.77	4.85	4	4.74	4.71	4.77	4.79	4.78	4.73	0
342587	C1=CC2=C(C(=C1)Cl)C(=NC3=C(N=NN23)C(=O)NCC4=CC=CS4)N	4.06	4	4	4.24	4.04	4	4	4	4.1	4	4.52	4	4.04	4	4	4	4.27	4	4.22	4	4	4	4.71	4	4	4.34	4.07	4	4	4.65	4	4.05	4	4.4	4.28	4.06	4	4	4	4.23	4	4	4	4	4	4	4.04	4.04	4	4	4	4.26	4	4	0	4	4	4	4.11	0
342597	C1=CC=C(C=C1)C2=CC(=O)N3C(=N2)C=C(N3)C4=CC=CO4	4.88	5.17	4.9	4.81	4.32	4.97	5.35	4.87	4.98	5.38	4.88	4.8	5.35	5.18	5.21	5.49	6.26	4.94	5.11	5.15	5.71	4.83	5.35	4.97	4.64	4.38	4.74	5.1	4.85	4.79	5.39	4.97	4.96	4.86	5.5	5.1	4.73	5.44	5.28	4.72	4.51	4.65	4.7	4.82	5.46	5.18	5.18	5.06	5.02	5.25	4.76	4.82	4.71	4.9	4.9	5.32	4.83	5.44	4.88	5.54
5281875	CC1(CN=C(NC1)NN=C(/C=C/C2=CC=C(C=C2)C(F)(F)F)/C=C/C3=CC=C(C=C3)C(F)(F)F)C	5.81	5.9	5.87	0	5.82	5.83	5.83	5.71	5.96	6.11	5.85	5.88	5.94	5.87	6	5.92	5.86	5.85	6.32	5.81	5.8	5.76	5.83	5.78	5.89	5.88	5.78	5.84	5.75	5.95	6.12	5.96	5.69	6.33	6.28	5.82	5.84	5.85	5.96	5.88	5.75	5.92	5.72	5.86	5.73	0	5.8	5.78	5.75	5.76	5.81	0	5.98	5.82	5.81	5.92	5.82	5.76	5.73	5.89
435955	CC(=O)C1(CCC2(C1(C(CC3C2(CC=C4C3(CCC(C4)O)C)O)OC(=O)C5=CC=C(C=C5)O)C)O)O	4	4	4	4	4.1	4	4	4	4	4	4	4	4	4	4	4	4	4	4	4	4	4	4	4	4	4	4	4	4	4	4.57	4.34	4	4	4	4	4	4	4	0	4	4	4	4	0	4	4	4	4	4.12	4	4	4	4	4	4	4	4	4	0
435956	CC1C(C(CC(O1)OC2C(OC(CC2OC)OC3C(OC(CC3OC)OC4CCC5(C6CC(C7(C(CCC7(C6(CC=C5C4)O)O)(C(=O)C)O)C)OC(=O)C8=CC=C(C=C8)O)C)C)C)OC)O.CC(=O)C1(CCC2(C1(C(CC3C2(CC=C4C3(CCC(C4)O)C)O)OC(=O)C5=CC=C(C=C5)O)C)O)O	4.54	0	4.51	4.45	4.46	4.45	4.47	4.5	4.67	4.5	4.57	0	4.38	4.57	4.47	0	0	0	0	0	0	0	0	4.69	0	4.06	4.52	4.47	4.43	4.49	0	4.52	4.68	4.56	4.59	4.74	4.5	0	0	4.35	4.63	4.52	4.22	4.69	4.6	4.69	0	4.54	0	4.63	4.63	0	0	4.47	4.12	4.65	4.51	4.44	4.61	0
5478072	CC1CC(C(=O)OC2CCN(C/C=C(\C2=O)/COC(=O)C1(C)OC(=O)C)C)(C(C)Cl)O.C1=CC=CC=C1	4	4	4	4	4	4	4	4	4	4	4	4	4	4	4	4	4	4	4	4	4	4	4	4	4	4	4	4	4	4	4	4	4	4	4	4	4	4	4	0	4	4	4	4	0	4	4	4	4	4	4	4	4	4	4	4	4	4	4	0
342608	C1=CC=C(C=C1)S(=O)(=O)ON2C(=O)C3=C(C2=O)C=C(C=C3)N	4	4.67	4	4	4	4	4	4	4	4	4	4	4.3	4.25	4	4	0	0	0	0	0	0	0	4	4	4	4.25	4	4	4.12	4.07	0	4.33	0	0	4	4	4	4	4	4	4	4	4.45	4.03	4	4	4	4	4	4	0	0	4	4	4	4	4	4	0
435962	CC1=C(C(=O)OC(C1)C(C)(C2(CC3C4(C2(CCC5C4CC(C67C5(C(=O)C=CC6O7)C)O)C)O3)O)O)C.CC1=C(C(=O)OC(C1)C(C)(C2(CC3C4(C2(CCC5C4CC(C67C5(C(=O)C=CC6O7)C)O)C)O3)O)O)C	5.72	6.44	5.48	5.63	5.32	5.2	5.84	4.96	5.74	5.94	5.9	5.86	5.52	5.82	6.1	5.67	5.92	0	5.75	5.75	5.94	6.04	5.53	5.93	5.33	5.62	5.73	5.76	5.41	6.07	6.03	6.23	6.58	5.91	6.61	6.47	5.55	5.56	5.6	5.62	5.82	6.07	5.83	5.75	6.12	5.59	5.78	5.85	5.9	6.21	5.79	5.54	5.47	5.38	5.42	5.75	5.78	5.46	5.7	0
342614	CC(=O)OCC1C(C(C(O1)N2C=NC3=C2N=C(N=C3I)I)OC(=O)C)OC(=O)C	5.33	5.72	4.75	4.73	4.71	4.77	4.75	4.73	5.5	5.19	5.28	5.31	4.86	0	5.34	5.35	0	0	0	0	0	0	0	5.12	5.33	4.68	4.99	5.2	0	5.42	5.43	5.09	5.61	4.96	5.5	4.75	4.87	4.65	5.69	4.76	4.84	5	4.71	4.85	4.73	4.77	4.88	4.83	4.76	4.87	4.85	0	0	4.9	4.82	4.98	4.87	4.69	4.79	0
342620	C1=CSC(=C1)C(=O)NC2=CC3=C(C=CC(=C3)[N+](=O)[O-])OC2=O	0	4.61	4.36	4.21	4.36	4	4.29	4.54	4.42	4.4	4.32	4.6	4.3	4.6	0	4.61	4.71	4.21	4.46	4.51	4.6	4.16	4.42	4.01	4.36	4	4.47	4.46	0	4.95	4.59	4.6	4.78	4.47	4.46	4.22	4.39	4	4.31	5.31	4.05	4.31	4	4.69	4	4.14	4.8	4.23	4.23	0	4.12	4.42	4	4	5.56	4.7	4.48	4.27	4.59	0
2799438	C1CC1CN2CNC(=NC2)SCC3=CC(=CC4=C3OCOC4)Cl.Cl	4.77	4.84	4.64	4.7	4.68	4.6	4.75	4.66	4.42	4.69	4.82	4.73	4.69	4.87	4.67	4.51	4.68	4.69	4.71	4.47	4.66	4.72	4.89	4.63	4.46	4.68	4.57	4.45	4.61	5.27	4.55	4.65	4.87	4.92	4.82	4.89	4.54	4.68	4.47	4.76	4.7	4.75	4.76	4.6	4.74	4.72	4.75	4.71	4.86	4.75	4.79	4.64	4.58	4.58	4.74	4.71	4.56	4.61	4.69	0
342632	CC1=CC(=C(C(=C1)Br)NC(=O)C2=C(ON=C2C3=C(C=CC=C3Cl)Cl)C)Br	4	4	4	4	4.08	4	4	4.51	4	4	4	4	4	4	4	4	4	4	4	4.58	4	4	4	4	4.13	4	4	4	4	4	4	4	4	4	4	4	4	4	5.11	4.14	4	4	4	4	4	4	4	4	4	4.84	4	4	4.04	4	4.33	4	4	5.67	4	4
435969	CN1CCC2=CC3=C4C=C2C1CC5=CC(=C(C=C5)O)C6=C(C=C(CC7C8=C(O4)C(=C(C=C8CCN7C)OC)O3)C=C6)OC	5.7	5.76	5.74	5.68	5.65	5.72	5.76	5.71	4.87	5.76	5.79	5.84	5.74	0	5.78	5.76	0	0	0	0	0	0	0	5.71	5.71	5.47	5.73	5.66	0	5.66	5.84	5.74	5.67	5.72	5.73	5.74	5.68	5.66	5.6	5.78	5.77	5.7	4.91	5.7	5.72	5.75	5.68	5.82	5.74	5.7	5.76	0	0	5.7	5.75	5.77	5.74	5.74	5.75	0
5191582	CC1C2=CC(=C(C=C2C3=C(N1C)C4=CC(=C(C=C4C=C3OC(=O)C)OC)OC)OC)OC	4.81	5.48	4.77	4.88	5.63	4.69	5.2	4.67	0	5.09	4.81	4.86	4.63	5.19	4.83	4.85	4.9	5.13	5.23	4.72	4.8	4.74	5.08	5.37	5.25	4.44	5.03	0	4.56	4.5	4.63	5.25	0	5.06	0	4.92	5	4.97	4.79	5.21	4.88	4.76	4.63	4.88	5.43	4.87	5.33	4.7	4.93	4.9	4.96	4.83	4.77	4.56	4.51	4.67	4.57	4.93	4.8	0
100214	C1C(O1)CNC2=C3C(=C(C=C2)NCC4CO4)C(=O)C5=CC=CC=C5C3=O	5.83	5.28	5.62	4.49	5.07	4.89	5.62	5.81	4.99	5.73	5.04	6.77	5.91	5.3	5.46	5.41	6.95	5.79	5.48	5.43	5.91	5.5	5.38	5.34	4.96	5.34	6.2	5.42	4.98	8	6.89	7.92	8	5.56	7.64	5.73	6.34	4.48	6.16	5.66	6.12	6.52	4.72	7.88	5.28	0	5.77	5.57	6.17	5.97	5.15	5.72	5.45	4.82	4.57	5.78	6.59	5.45	5.72	0
342690	C1=CC2=C(N=C1)SSC2=O	4.54	5.11	4.83	4.52	6.67	4.44	4.69	4.68	4	4.63	4.7	4.82	4.71	4.75	4.92	4.7	4.86	4.49	4.92	4.33	4.81	0	4.34	4.74	0	4.59	0	0	4	4.5	5.01	4.19	4.37	4.89	4.32	4.79	4.82	4.23	4.25	4.74	4.77	4.76	4.45	4.79	4.7	4.98	4.88	4.61	4.75	4.93	4.69	4.36	4.47	4.41	4.84	4.8	4.66	4.47	4.52	0
54600783	CC(C)CC(C(=O)OCN1C(=O)C2C3C=CC(C2C1=O)C4C3C5C4C(=O)N(C5=O)COC(=O)C(CC(C)C)N)N.Cl	4	4	4	4	4	4	4.22	4	4	4	4	4.36	4.27	4.04	4.35	4	0	0	0	0	0	0	0	4	4	4	4	4	4	4.12	4	4	4.52	4.32	0	4	4	4	4	4	4	4	4	4.38	4	4	4	4	4	4	4	0	0	4	4.13	4	4	4	4	0
100215	CC1=COC2=C1CC3C(O3)(CCC4C(C2)(O4)C)C	4	4	4	4	4	4	4	4	4	0	4	4	4	4	4	4	4	4	4	4	4	4	4	4	4	4	4	4	4	4	4	4	4	4	4	4	4	4	4	0	4	4	4	4	0	4	4	4	4	4	4	4	4	4	4	4	4	4	4	0
342737	COC1=CC(=CC2=C1OCO2)[C@@H]3[C@H]4CO[C@@H]([C@H]4CO3)C5=CC(=C(C(=C5)OC)OC)OC	4.2	4.68	4.34	4.41	4.36	4	4.47	4	4.22	4.26	4.55	4.15	4	4.37	4.46	4.02	4.22	4.48	4.3	4.23	4	4.28	4.42	4.06	4.36	4	4.31	4.04	4	0	4.13	0	4.4	4.46	4.38	4.35	4.01	4	4.6	0	4	4	4	4.01	0	4	4.73	4	4	4.17	4.1	4.29	4	4.36	4.07	4.08	4.17	4.32	4	0
342738	COC1=CC(=CC(=C1OC)OC)[C@H]2[C@H]3COC([C@H]3CO2)C4=CC5=C(C(=C4)OC)OCO5	4	4.01	4	4	4	4	4	4	4	4.38	4	4	4	4	4.36	4	4	4.5	4	4	4	4.24	4.34	4	4.03	4	4.16	4	4	4.28	4	4.29	0	4.3	4.05	4	0	4	4	0	4	4	4	4	0	4	4.57	4	4	4.31	4	4.3	4	4	4	4	4	4	4	0
342739	COC1=CC(=CC(=C1OC)OC)[C@@H]2[C@H]3COC([C@H]3CO2)C4=CC5=C(C(=C4)OC)OCO5	4.43	4.49	4.26	4.39	4.32	4	4.47	4.25	4.33	4.43	4.25	4.38	4	4.32	4.4	4.3	4.3	4.63	4	4.29	4.12	4.5	4.47	4	4.32	4	4.5	4.18	4	4.34	4.4	4.89	0	4.55	4.76	4.42	0	4	4.28	0	4	4.41	4	4.15	0	4	4.72	4	4.18	4.4	4.3	4.34	4.09	4.27	4.33	4.24	4.23	4.32	4	0
50981	C1CCN(CC1)CC(CN2C=CN=C2[N+](=O)[O-])O	4	4	4	4	4	4	4	4	4	4	4	4	4	4	4	4	4	4	4	4	4	4	4	4	4	4	4	4	4	4	4	4	4	4	4	4	4	4	4	4	4	4	4	4	4	4	4	4	4	4	4	4	4	4	4	4	4	4	4	0
5478093	C/C/1=C/C2C3C(CC4(C(=O)C=C1O4)C)OC(C3(C(=O)O2)C)(C(C)C)O	4.82	4.83	4.25	4.32	4.47	4.4	4.37	4.38	0	4.55	4.68	4.21	4.63	4.44	4.69	4.57	4.36	4.23	4	4.23	4.42	5.28	4.24	4.51	4.6	4.46	4.54	4.45	4.34	4.63	4.49	4.53	4.73	4.66	4.65	4.08	4.5	4.13	4.51	4.43	4.58	4.47	4.38	4.5	4.48	4.53	4.63	4.39	4.43	4.69	4.57	4.39	4.22	4.37	4.21	4.62	4.41	4.53	4.38	0
5478094	CCC(C)C1(C2(C3C(O1)CC4(C(=O)C=C(O4)/C(=C\C3OC2=O)/C)C)C)O	5.26	5.41	4.61	4.89	4.59	4.65	4.85	4.64	5.06	4.85	4.82	5.19	5.47	5.05	5.48	4.97	5.01	4.76	4.72	4.52	4.93	5.45	4.82	4.98	4.37	4.55	4.8	4.73	4.42	5.32	5.12	4.91	5.51	5.15	5.3	4.75	4.93	4.6	4.84	0	4.78	5.04	4.68	4.83	0	4.67	4.98	4.84	4.68	4.85	5.15	4.43	5.33	4.47	4.43	4.56	4.86	4.69	4.65	0
342837	CNC(=O)OCC1=C(N2CCSC2=C1COC(=O)NC)C3=CC(=C(C=C3)Cl)Cl	4.86	5.27	4.83	4.74	6.21	5.04	5.29	4.88	5.39	5	4.83	5.2	5.08	5.09	5	4.8	5.19	4.92	4.94	4.93	4.8	5.21	5.3	5.03	5.45	5.57	5.16	5.5	5.4	5.06	5.14	5.12	5.31	5	5.51	5.11	5.03	6.18	5.52	5.47	5	5.47	5.61	5.14	4.74	5.14	4.92	4.9	4.9	5.53	5.22	4.79	4.86	4.64	5.28	5.17	4.9	5.08	4.98	6.58
342855	CN(N=O)N1C(=O)C(CSC1=O)(C2=CC=CC=C2)C3=CC=CC=C3	4	4.63	5.1	4.46	4.86	4.32	5.02	4.18	4.41	4.48	4.05	4.39	4.41	4.6	4.38	4.52	4.68	4.46	4.43	4.25	4.61	0	4.17	4.42	0	4	4.79	0	4.6	4.51	4.19	4.21	4.34	4.59	4.43	4.59	4.5	4	4.34	4.65	4.33	4.43	4.3	4.52	4.47	4.72	4.42	4.43	4.43	4.42	4.19	4.37	4.04	4.24	4.59	4.55	4.49	4.45	4.66	0
342856	CN(C)N1C(=O)C(CSC1=O)(C2=CC=CC=C2)C3=CC=CC=C3	4	4.07	4.17	4	4	4	4	4	4	4	4	4	4	4	4	4	4.26	4	4	4	4	0	4	4	0	4	4	0	4	4	4.06	4	4	4.11	4	4	4	4	4	4	4	4	4	4	4	4.2	4	4	4	4.25	4	4	4	4	4.22	4	4	4	4	0
342897	C1=CC=C2C(=C1)C(=O)N(C(=N2)C3=CC=C(C=C3)Cl)O	4.32	4.81	4.53	4.66	4.81	4.52	4.96	5.04	4.81	4.34	0	4.53	4.47	4.46	5.02	5.02	4.7	4.71	4	4.12	4.58	4.56	4	4.4	4.43	4.32	4.78	5.66	4.55	4.85	4.64	4.75	4.74	4.57	0	5.66	4.45	4.27	4.82	4.57	4.65	4.65	4.67	5.95	0	0	4.52	0	4.58	4.45	4.6	4.47	4.05	4.6	4.42	4.68	4.73	4.56	4.62	0
342898	C1=CC=C2C(=C1)C(=O)N(C(=N2)C3=CC(=CC=C3)[N+](=O)[O-])O	4.3	4.54	4.46	4.43	4.63	4.45	4.54	4.31	5.4	4.36	4.22	4.38	4.45	4.5	4.75	4.44	4.61	4.63	4.76	4	4.38	4.92	4.23	4.5	4.48	4.18	4.69	4.64	4.37	6.06	5.38	5.18	5.79	6.19	4	4.47	4.62	4.39	4.39	4.33	4.37	4.42	4.03	4.57	4.1	4.65	4.49	4	4.29	4.47	4.29	5.08	4	4.27	4.34	4.56	4.46	4.4	4.32	0
342903	CC1(C(=CC2=C3C(=C(C=C2O1)OC)C(=O)C4=CC=CC=C4N3C)[N+](=O)[O-])C	6.4	6.44	7.61	4.92	6.26	5.09	7.7	4.51	6.37	6.28	6.49	6.62	0	7.6	6.45	4	6.45	5.68	5.96	4.59	7.03	0	4	4	4	4.79	6.27	6.24	6.45	6.33	6.36	7.07	6.78	4	6.91	6.38	4.96	7.6	6.65	6.88	6.48	7.3	4.19	6.86	0	7	7.85	0	6.8	6.11	7.34	4	7.34	5.77	4.88	4.57	6.22	6.19	5.87	0
5478098	C/C=C\1/CN2CCC34C2(C5CC1C3(C(O5)OC(=O)C)C(=O)OC)N(C6=CC=CC=C46)C	4	4	4	4	4	4	4	4	4	4	4	4	4	4	4	4	4	4	4	4	4	4	4	4	4	4	4	4	4	4	4	4	4	4	4	4	4	4	4	0	4	4	4	4	0	4	4	4	4	4	4	4	4	4	4	4	4	4	4	0
5379626	C/C=C\1/CN2CCC34C2(C5CC1C3(C(O5)O)C(=O)OC)N(C6=CC=CC=C46)C	4	4	4	4	4	4	4	4	4	4	4	4	4	4	4	4	4	4	4	4	4	4	4	4	4	4	4	4	4	4	4	4	4	4	0	4	4	4	4	0	4	4	4	4	0	4	4	4	4	4	4	4	4	4	4	4	4	4	4	0
5478100	C/C=C/1\CN2CCC34C5=CC=CC=C5N(C36C2CC1C4(CO6)C(=O)OC)C	4.25	4.32	4.21	4.11	0	4.3	4.59	4.18	4.54	0	4.86	4.44	4.38	4.8	4.64	4.43	4.39	0	4	4.26	4.41	4.46	4.54	4.12	4.29	4	0	4.38	4	4.37	4.31	4.34	4.82	4.61	4.58	4.15	4.12	4	4	0	4.12	4.04	4	4.85	0	4.38	4.74	4.56	4.67	4.21	4.49	4.55	4.13	4.22	4	4.03	4	4.46	4.08	0
54601697	CC1/C=C\C=C\C=C/C(=O)NC2=C(C3=C(C(=C(C(=C3)C)O)C(=O)C(=CC(C(C(/C=C/C(C/C=C(\C(=O)CC1O)/C)O)C)O)C)C)C(=O)C2=O)O	4	4	4	4	0	4	4	4	4	4.25	4.07	4.24	4	4	4	4.25	4.59	4	4	4.34	4	4	4	4	4	4	4	4.13	0	4.16	0	4.15	4	4	4.5	4	4	0	4	0	4	4	4	4	0	4	4.04	4	4	4.01	4	4	4.12	4	4.6	4	4.03	4	4.21	0
54602179	CC1/C=C\C=C\C=C/C(=O)NC2=C(C(=O)C3=C(C2=O)C=C(C(=C3C(=O)C(=CC(C(C(/C=C/C(C/C=C(\C(=O)CC1O)/C)O)C)O)C)C)O)C)SCC(C(=O)O)NC(=O)C	4	4.76	4	4	4	4	4.03	4.13	4	4.33	0	4.44	4.34	4.66	4	4.47	4.27	4	4.61	4.56	4	4	4.04	4.01	4	4	4	4.37	4	4.65	4.41	4.54	4.63	0	4.48	4	4.1	4	4	0	4.05	4.18	4	4.16	4.28	4.09	4.41	4.52	4	4.29	4.38	4	4.21	4.21	4.54	4.37	0	4	4	0
342943	COC1=C(C=C2[C@@H]([C@H]3CO[C@@H]([C@@]3(CC2=C1)O)O)C4=CC(=C(C=C4)O)OC)O	4	4	4	4	4	4	4	4	4	4	4	4	4	4	4	4	4	4	4	4	4	4	4	4	4	4	4	4	4	4	4	4	4	4	4	4	4	4	4	0	4	4	4	4	0	4	4	4	4	4	4	4	4	4	4	4	4	4	4	0
5809575	COC1=CC(=CC(=C1)/C=C/C2=CC(=C(C=C2)O)OC)OC	4.58	0	4.59	4.55	0	4.62	4.72	4.3	4.91	4.51	4.3	4.56	4.52	4	4.84	4.68	4.58	4.51	0	4.85	0	0	4.47	0	4.38	4.5	4.43	4.4	4.57	4.84	4.58	4.68	4.9	4.52	4.59	4.7	0	4.67	4.57	4.64	4.34	4.65	4.69	0	4.51	0	4.62	4.48	4.68	0	4.61	4.99	4.64	4.44	4.64	4.71	4.46	4.75	0	0
135403622	CN(C)C=O.C1=CC=C(C=C1)C2=CC(=O)NC(=N2)C(=O)NC3=NNN=N3	4	4	4	4	4	4	4	4	4	4	4	4	4	4	4	4	4	4	4	4	4	4	4	4	4	4	4	4	4	0	4	4	4	4	4	4	4	4	4	4	4	4	4	4	4	4	4	4	4	4	4	4	4	4	4	4	4	4	4	0
146631	CC1(CC(C2=CC3=C(C=C2O1)OCO3)C4=CC(=C(C(=C4)OC)OC)OC)O	6.32	6.58	5.6	5.27	6.05	6.32	6.41	6.3	5.59	6.48	5.88	6.35	6.48	6.38	6.28	6.72	6.49	6.63	6.6	6.58	6.77	6.23	6.53	6.5	6.03	4.96	6.38	6.17	0	6.47	6.41	6.35	6.61	6.49	6.43	0	6.01	5.34	6.38	6.86	6.43	6.15	4.21	6.08	6.69	5.98	6.68	6.25	6.33	6.64	6.09	6.56	6.26	6.21	0	6.45	6.02	6.74	6.71	0
146605	CC1C(C2=CC3=C(C=C2OC1O)OCO3)C4=CC(=C(C(=C4)OC)OC)OC	6.23	6.68	6.42	5.82	6.15	6.21	6.45	6.51	6.25	6.46	6.21	6.46	6.53	6.5	6.39	6.46	6.54	6.67	6.28	6.51	7.42	5.95	0	6.61	5.55	5.32	6.61	6.26	6.38	6.64	6.85	6.33	6.76	6.58	6.7	6.16	6.35	6.32	6.21	6.61	6.29	6.1	4.46	6.16	6.37	6.31	6.57	6.06	6.42	6.46	5.01	6.64	6.38	6.36	6.61	6.48	5.82	6.49	6.53	0
343042	C1=CC=C2C(=C1)NC(N2)NCNC3=CC(=C(C=C3)Cl)Cl	4	4.65	4.25	4.2	4.56	4	4.62	4.14	4.32	4.86	4.13	4.43	4.56	4.45	4.51	4.92	6.61	4.08	4.78	4	4.69	0	4.9	4.53	0	4	4.88	0	4.31	4.6	4.91	4.41	4.38	4.58	4.43	4.56	4.65	4	4.46	4.51	4.17	4.58	4.25	5.33	4.03	4.5	4.77	4.15	4.08	5.64	4	4.3	4	4	4.7	4.28	4.55	4.69	4.31	0
343050	C1=CC=C2C(=C1)C(=O)C=C(C2=O)C3C(=C(C(=O)O3)Cl)Cl	4.61	4.8	4.05	4.42	4.57	4	4.25	4.48	4.33	4.38	4.6	4.49	4.45	4.46	4.7	4.11	4.68	4.5	4.93	4.26	4.45	0	4.54	4.48	0	4.44	4.86	0	4.1	4.7	4.49	4.46	4.45	4.71	4.62	4.86	4.74	4.37	4.17	4.6	4.75	4.8	4.18	4.7	4.58	4.85	4.51	4.39	4.41	4.76	4.11	4.56	4.4	4.25	4.43	4.55	4.57	4.06	4.56	0
343052	CC(C)OC1(C(=C(C(=O)O1)Cl)Cl)C2=CC(=O)C(=CC2=O)OC	4	4.59	4	4	4	4	4	4	4	4	4	4	4	4	4	4	4	4	4	4	4.38	0	4	4	0	4	4.6	0	4	4.08	8	0	8	4	7.94	4.13	4	4	4	4	4.54	4.29	4	4.19	4	4.53	4	4	4	4	4	4	4	4	4	0	4	4	4	0
343057	C1=CC(=CC=C1OP2(=NP(=NP(=N2)(OC3=CC=C(C=C3)F)OC4=CC=C(C=C4)F)(N)OC5=CC=C(C=C5)F)N)F	4.95	0	5.4	5.17	0	5.44	5.43	5.01	5.42	5.26	5.5	5.34	4.91	5.18	5.42	5.38	5.53	5.21	4.95	5.25	5.15	5.65	5.62	5.33	0	4.94	5.46	5.6	4.85	5.21	0	5.47	5.29	5.34	5.34	5.39	5.21	8	4.99	0	4.96	5.48	5.56	5.17	5.28	0	5.31	4.91	5.16	0	4.91	5.32	5.12	4.96	5.43	5.32	4.86	5.36	4.84	0
342397	COCCOC(=O)CCN1C=C(C(=O)NC1=O)F	-1.23	-2.11	-0.25	-1.76	-2.07	-0.9	0.09	-1.23	-1.89	-0.66	0	-0.66	-1.43	-0.68	-0.83	-0.77	-0.05	-1.66	-2.17	-2.17	-0.75	-1.2	-1.86	-0.76	-1.3	-2.08	-1.5	-0.87	-1.56	-1.2	-1.32	-1.29	-1.13	-1.13	-0.47	-0.26	-0.89	0.01	-0.61	-1.14	-0.91	-0.94	-0.83	-1.01	-2.17	-2.17	-1.31	-1.5	-0.92	-1.04	-1.42	-2.03	-0.75	-1.61	-1.94	-1.7	-2	-1.52	-0.87	0
436050	C1C2C(C(C(C1O)O)O)NC(=O)C3=C(C4=C(C=C23)OCO4)O	6	6	6	6	6	6	6	6	6.34	6	0	6	6	6	6	6	0	0	0	0	0	0	0	6	6	6	6	6	6	6	6	6	6	6	6	6	6	6	6	6	6	6	6	6	6	6	6	6	6	6	6	0	0	6	6.15	6	6	6	6	0
127410	CC1C(C(CC(O1)OC2C(OC(CC2(C)O)OC(C34C5(CO5)C6(C(O3)C(O4)C7=C(O6)C8=C(C=C7C)C(=C9C(CC(C(=O)C9=C8O)O)OC1CC(C(C(O1)C)OC(=O)C)(C)O)OC)OC)OC)C)(C)O)O	8	8	8	8	8	8	8	8	8	8	8	8	8	8	7.12	8	0	0	0	0	0	0	0	8	8	8	8	8	8	8	8	8	8	8	8	7.45	8	8	7.28	8	8	7.95	8	8	8	8	8	8	8	8	8	0	0	8	8	8	8	8	8	0
343070	COC(=O)NC1=NC2=C(N1)C=C(C=C2)C(=C)C3=CC=CS3	6.89	7.09	6.8	5.02	6.66	6.78	6.93	6.69	6.01	7.25	6.66	7.17	7.2	6.89	7.46	7.27	7.03	7.31	6.44	6.38	7.59	6.17	6.45	7.42	5.75	5.68	6.52	6.43	6.87	7.18	7.34	7.21	7.25	6.5	8	6.04	6.08	6.37	7.34	4	6.81	7.22	6.66	7.01	7.07	5.65	7.15	5.46	6.61	6.92	6.25	7.04	6.51	6.7	0	7.1	5.69	7.29	7.16	0
5385086	COC1=C(C=C(C=C1)/C=C/C2=CC(=CC(=C2)OC)OC)O	5.46	5.77	5.32	5.01	5.46	4.87	5.44	5.38	5.11	4.78	4.69	5.47	5.42	4.58	5.41	4.91	0	0	0	0	0	0	0	5.67	4.84	4.5	5.23	4.73	4.44	5.5	5.61	5.48	5.76	5.66	0	5.02	5.07	4.53	4.59	5.9	4.8	5.12	4.43	4.91	5	5.19	5.38	5.22	5.51	5.5	5.23	0	0	5.41	0	5.41	5.07	5.71	5.62	0
5385089	CC1C/C(=C/C=C/C(C(OC(=O)/C(=C/C(=C/C(C1O)C)/C)/OC)C(C)C(C(C)C2(CC(C(C(O2)C(C)C)C)O)O)O)OC)/C	8.57	8.95	9	7.25	7.87	8.9	9.4	10.29	9.39	10.17	9.12	9.42	9.33	8.46	9.84	9.46	8.43	7	9.42	7.96	8.7	7	8.53	8.36	7	9.31	8.78	8.65	7	8.93	8.64	8.66	9.87	8.82	10.04	8.56	7	7	8.69	8.28	8.48	7.83	7	11	7.92	8.34	9.4	7	9.43	8.55	8.2	8.6	9.06	7	8.07	8.15	8.29	8.79	8.71	0
13958696	CC1=CC(=C(C=C1)C(=O)C(=C)CN(C)C)C.Cl	4.97	5.54	4.49	4.89	4.81	4.55	4.73	4.49	5.43	5.12	4.77	5.25	5.56	5.47	5.34	4.8	5.48	5.16	4.88	4.58	5.23	5.45	5.48	5.1	5.01	4.85	4.89	5.14	4.73	6.24	5.94	6	6.34	5.94	5.9	4.89	4.93	4.76	5.51	5.52	5.29	5.11	5.06	5.29	5.24	4.74	4.85	5.21	5.23	4.98	5.02	4.85	4.75	4.49	4.78	4.77	4.75	4.79	4.89	0
436058	CC1=CC(=C(C=C1)C(=O)C(=C)CN(C)C)C	4.97	5.54	4.49	4.89	4.81	4.55	4.73	4.49	5.43	5.12	4.77	5.25	5.56	5.47	5.34	4.8	5.48	5.16	4.88	4.58	5.23	5.45	5.48	5.1	5.01	4.85	4.89	5.14	4.73	6.24	5.94	6	6.34	5.94	5.9	4.89	4.93	4.76	5.51	5.52	5.29	5.11	5.06	5.29	5.24	4.74	4.85	5.21	5.23	4.98	5.02	4.85	4.75	4.49	4.78	4.77	4.75	4.79	4.89	0
436059	CC1=CC(=C(C=C1)C)C(=O)C(=C)CN(C)C	4.94	6.07	4.71	4.58	4.88	4.59	4.7	4.73	5.55	4.96	4.8	5.33	5.74	5.8	5.38	4.73	5.53	4.74	5.05	4.54	5.07	4.99	5.39	5.27	5.01	4.83	4.68	4.75	4.74	6.46	6.1	6.43	6.63	5.85	6.14	5.16	4.81	4.63	5.36	5.58	5.53	5.45	5.05	5.32	5.6	4.77	4.88	5.04	5.68	4.98	5.1	4.85	4.76	4.7	4.76	4.8	4.69	4.78	5.05	0
13958697	CC1=CC(=C(C=C1)C)C(=O)C(=C)CN(C)C.Cl	4.94	6.07	4.71	4.58	4.88	4.59	4.7	4.73	5.55	4.96	4.8	5.33	5.74	5.8	5.38	4.73	5.53	4.74	5.05	4.54	5.07	4.99	5.39	5.27	5.01	4.83	4.68	4.75	4.74	6.46	6.1	6.43	6.63	5.85	6.14	5.16	4.81	4.63	5.36	5.58	5.53	5.45	5.05	5.32	5.6	4.77	4.88	5.04	5.68	4.98	5.1	4.85	4.76	4.7	4.76	4.8	4.69	4.78	5.05	0
13958695	CC1=CC=CC=C1C(=O)C(=C)CN(C)C.Cl	4	5.25	4	4	4	4	4	4	4.75	4	4	4.61	4.79	4.81	4.6	4	0	0	0	0	0	0	0	4.48	4.24	4	4	4	4	5.11	4.8	5.12	5.26	4.8	4.85	4.43	4.33	4	4.56	4.78	4.77	4.61	4.13	4.16	4.75	4	4.06	5	4.74	4.55	4.25	0	4	4	4.14	4	4.11	4	4.39	0
13958692	CN(C)CC(=C)C(=O)C1=CC=CC=C1OC.Cl	4.75	5.69	4.17	4.59	4.43	4.15	4.42	4.28	4.83	4.69	4.46	4.81	5.37	5.45	4.8	4.6	0	4.68	4.84	4.68	4.71	4.76	4.82	4.8	4.69	4.72	4.67	4.61	4.32	5.6	5.36	5.61	5.49	5.28	4.99	4.78	4.72	4.55	5.01	5.11	4.86	4.84	4.79	4.86	5.12	4.84	4.77	4.7	4.92	4.68	4.81	4.76	4.35	4.35	4.57	4.61	4.6	4.25	4.81	0
13958694	CN(C)CC(=C)C(=O)C1=CC(=C(C=C1OC)OC)OC.Cl	4.78	5.86	4.24	4.63	4.38	4	4.38	4	4.94	4.72	4.39	4.84	5.43	5.57	4.87	4.66	0	4.67	4.85	4.59	4.76	4.83	4.94	4.87	4.73	4.72	4.74	4.64	4.37	5.5	5.32	5.62	5.58	5.43	4.82	4.78	4.74	4.69	5.11	5.2	4.79	4.93	4.92	4.83	5.44	4.75	4.79	5.03	4.95	4.75	4.8	4.74	4.56	4.27	4.47	4.55	4.62	4.24	4.97	0
436063	CN(C)CC(=C)C(=O)C1=CC(=C(C=C1OC)OC)OC	4.78	5.86	4.24	4.63	4.38	4	4.38	4	4.94	4.72	4.39	4.84	5.43	5.57	4.87	4.66	0	4.67	4.85	4.59	4.76	4.83	4.94	4.87	4.73	4.72	4.74	4.64	4.37	5.5	5.32	5.62	5.58	5.43	4.82	4.78	4.74	4.69	5.11	5.2	4.79	4.93	4.92	4.83	5.44	4.75	4.79	5.03	4.95	4.75	4.8	4.74	4.56	4.27	4.47	4.55	4.62	4.24	4.97	0
13958701	CN(C)CC(=C)C(=O)C1=CC2=C(C=C1)OCO2.Cl	4.92	6.14	4.7	4.78	4.77	4.58	4.75	4.77	5.81	5.26	4.82	5.75	6	6.15	5.53	4.77	0	5.3	5.24	5.08	5.23	5.62	5.71	5.66	5.35	4.84	5.26	4.77	4.79	6.12	5.83	6.07	6.28	5.47	5.61	5.7	5.25	4.78	5.65	5.77	5.62	5.77	5.57	5.17	5.9	5.05	4.97	5.88	5.75	5.41	5.58	4.93	4.8	4.67	5.09	4.77	4.82	4.78	5.39	0
436064	CN(C)CC(=C)C(=O)C1=CC2=C(C=C1)OCO2	4.92	6.14	4.7	4.78	4.77	4.58	4.75	4.77	5.81	5.26	4.82	5.75	6	6.15	5.53	4.77	0	5.3	5.24	5.08	5.23	5.62	5.71	5.66	5.35	4.84	5.26	4.77	4.79	6.12	5.83	6.07	6.28	5.47	5.61	5.7	5.25	4.78	5.65	5.77	5.62	5.77	5.57	5.17	5.9	5.05	4.97	5.88	5.75	5.41	5.58	4.93	4.8	4.67	5.09	4.77	4.82	4.78	5.39	0
5351333	CN(C)CC(=C)C(=O)C1=CC=CC=C1Cl.Cl	4.64	5.18	4	4.28	4.17	4	4.28	4	4.77	4.72	4.58	4.74	4.88	4.86	4.76	4.32	0	0	0	0	0	0	0	4.71	4.69	4.37	4.74	4.33	4	5.24	4.88	5.17	5.26	4.75	4.97	4.72	4.68	4.43	4.77	4.81	4.7	4.75	4.66	4.75	4.79	4.74	4.62	5.12	4.72	4.74	4.72	0	4.44	4.2	4.38	4.28	4.66	4.18	4.61	0
3063374	CN(C)CC(=C)C(=O)C1=CC=CC=C1.Cl	4.71	5.99	4.65	4.66	4.74	4.4	4.74	4.48	5.69	4.99	4.74	5.26	5.77	5.84	4.99	4.7	0	4.5	4.82	4.58	4.85	4.95	5.65	5.44	4.94	4.78	4.71	4.73	4.66	6.2	5.68	5.72	6.24	5.38	5.68	5.16	4.76	4.68	5.32	5.63	5.48	5.57	5.35	5.1	5.62	4.82	4.82	4.78	5.64	4.83	4.94	4.79	4.78	4.51	4.77	4.73	4.61	4.5	5.08	0
65048	C[C@@]12CC[C@@H]3[C@@]([C@H]1CC=C4[C@]2(CC[C@@]5([C@H]4CC(CC5)(C)C)C(=O)O)C)(C[C@@H]([C@@H]([C@@]3(C)C(=O)O)O)O)C	4	4	4	4	4.04	4	4	4	4	4	4	4	4	4	4	4.1	4	4	4	4	4	4	4	4	4.09	4	4	4.05	4	4	4.11	4	4	4.06	4	4	4	4	4	4	4	4	4	4	4	4	4	4	4	4.26	4	4	4	4	4	4	4	4	4	0
343079	C1OC2=C(O1)C=C(C=C2)C3=COC4=C(C3=O)C=CC5=C4OCO5	4.72	4.74	4.3	4.42	0	4.35	4.76	4.7	4.74	0	4.24	4.48	4.4	4	4.55	4.51	4.8	0	4.67	4.65	4	4.81	4.42	4.54	4.61	4.25	0	4.68	4.74	4	4	4	4	4	4.4	4.36	4.38	4.54	4.2	0	4.71	4.73	4.72	4.34	0	4.02	4	4.62	4.52	4.12	4.28	4.12	4.38	4.67	4.64	4.42	4.72	4.74	4.7	0
343080	CC(=CCOC1=CC2=C(C=C1)C(=O)C(=CO2)C3=CC4=C(C=C3OC)OCO4)C	4.61	4.81	4.54	4.62	0	4.5	4.72	4.53	4.43	0	4.81	4.76	4.59	4.53	5.01	4.86	4.54	0	4.73	4.54	5.03	4.77	4.75	4.21	4.87	4.25	0	4.51	4.38	0	5.16	4.96	5	4.82	5.2	4.51	4.56	4.48	4.7	0	4.7	4.53	4.32	4.71	0	4.32	4.78	4.34	4.57	4.59	4.48	4.37	4.46	4.56	4.51	4.45	4.36	4.47	4.44	0
343081	COC1=C(C=C(C=C1)C2=COC3=C(C2=O)C=CC4=C3OCO4)OC	4.6	4.25	4.25	4.42	4.12	4	4.24	4.43	4.44	4	4	4	4	4	4.74	4.08	4.04	4.45	4.34	4.58	5.23	4.83	4	4.62	4.65	4	4.42	4.35	4.61	4	5.12	4	4.84	4	5.05	4	4	4	4.04	0	4.45	4.31	4.2	4.01	0	4.18	4.26	4	4	4.35	4	4	4	4.54	4.42	4.43	4.47	4.55	4.39	0
5385091	COC1=CC2=C(C=C1C3=COC4=C(C3=O)C=CC(=C4)O)OCO2	4.71	4.78	4.52	4.46	4.69	4.57	4.74	4.79	4.54	4	4.4	4.73	4.48	4	4.73	4.48	4.45	4.66	0	4.65	4	4.71	4.53	4.49	4.7	4.4	4.71	4.64	4.7	4	4	4	4	4.58	0	4.66	4.6	4.51	4.62	0	4.8	4.7	4.68	4.33	0	4.43	4.43	4.34	4.15	4.63	4.59	4.37	4.4	4.71	4.69	4.67	4.71	4.69	4.63	0
343083	COC1=CC2=C(C=C1)C(=O)C(=CO2)C3=CC4=C(C=C3OC)OCO4	4	4	4	4	4	4	4	4.38	4.48	4	4	4	4	4	4	4	4.01	4	4.21	4	0	4	4	4	4	4	4.26	4.23	4	4	0	4	4	4	4	4	4	4	4.29	0	4.22	4.36	4.25	4	0	4	4	4	4	4	4	4	4	4.29	4.03	4.23	4.14	4.42	4	0
3292208	CCC1=C(C(=NC(=N1)N)N)C2=CC(=C(C=C2)N3CCOCC3)N=[N+]=[N-]	4.43	4.68	4.67	4.18	4.01	4.03	5.05	4	4.11	4.5	4.32	4.74	4.38	4.1	4.69	4.15	4.15	4	4	4	4.26	4.11	4.03	4.11	4.15	4	4.21	4.55	4	4.27	5.06	4.19	4.55	4.05	4.43	4	4.09	4.04	4.21	4.08	4.24	4.34	4	4.41	0	4	4.43	4	4.26	4.33	4	4.37	4.08	4.42	4.04	4.17	4.35	4.2	4.12	0
4602007	CCC1=C(C(=NC(=N1)N)N)C2=CC(=C(C=C2)NC)[N+](=O)[O-]	6.03	5.73	6.72	5.08	4.54	6.01	6.82	5.75	5.05	6.36	5.45	6.66	6.32	5.32	6.4	5.56	5.61	5.92	4.57	4.63	6.23	4.58	4.67	4.97	4.81	4.77	6.18	6.04	4.54	6.28	7.2	6	6.51	5.43	6.49	5.1	6.04	5.61	6.12	4.8	6.25	6.23	4.55	6.35	4.61	4.67	6.2	4.36	6.02	6.28	4.75	6.09	5.67	5.04	4.97	6.2	6.09	6.12	5.83	0
72438	CCC1=C(C(=NC(=N1)N)N)C2=CC(=C(C=C2)N(C)CC3=CC=CC=C3)[N+](=O)[O-]	7.15	5.94	8	5.93	5.48	6.73	8	6.89	6.02	7.72	6.46	8	7.81	6.28	8	6.72	6.69	6.74	5.12	4.99	7.09	5.31	5.77	6.16	5.29	5.09	7.33	6.89	5.12	7.63	8	7.23	8	6.72	7.73	6.34	5.87	6.26	7.15	5.44	7.64	7.47	5.15	7.94	5.65	5.11	7.66	5.32	7.19	7.45	5.59	7.25	6.67	6.13	5.65	7.43	6.52	7.28	6.85	0
24200574	CCC1=C(C(=NC(=N1)N)N)C2=CC=C(C=C2)[N+](C)(C)C.[I-]	4	4	4	4	4	4	4.04	4	4	4	4	4	4	4	4	4	4	4	4	4	4	4	4	4	4	4	4	4	4	4	4.08	4	4	4	4	4	4	4	4	4	4	4	4	4	0	4	4	4	4	4	4	4	4	4	4	4	4	4	4	0
343091	CCC1=C(C(=NC(=N1)N)N)C2=CC=C(C=C2)N3CCNCC3	4.34	4.26	4.26	4.08	4	4.03	4.48	4.25	4	4.41	4.37	4.46	4.25	4.72	4.26	4.02	4.33	4	4.03	4	4.22	4.19	4.24	4.08	4.13	4	4.18	4.19	4	4.47	4.62	4.39	4.46	4.25	4.63	4	4.06	4.01	4.01	4.19	4.22	4.29	4	4.4	0	4	4.7	4.11	4.46	4.16	4.48	4.31	4.2	4.32	4	4.05	4.07	4.1	4.11	0
343093	CCC1=C(C(=NC(=N1)N)N)C2=CC(=C(C=C2)CC3=CC=CC=C3)[N+](=O)[O-]	7.77	6.8	8	5.26	4.56	7.29	8	6.76	5.93	8	6.82	8	8	6.25	8	7.12	7.32	7.32	4.42	4.91	8	4.89	5.16	6.06	4.78	4.26	7.81	7.15	5.1	8	8	7.9	8	7.21	8	6.91	6.61	5.51	7.74	4.61	8	8	4.53	8	0	4.47	8	4.4	7.84	7.96	4.63	7.45	7.23	5.82	4.63	8	7.72	7.94	7.32	0
3795021	CCC1=C(C(=NC(=N1)N)N)C2=CC(=C(C=C2)NCCC3=CC=CC=C3)[N+](=O)[O-]	6.41	6.25	7.07	5.48	5.22	5.75	7.16	5.79	5.66	6.71	6.13	7.19	6.79	5.96	6.97	5.88	5.95	6.14	5.06	5.01	6.41	5.34	5.35	5.84	5.49	4.76	6.4	6.4	4.78	6.53	7.49	6.31	6.73	5.95	6.67	5.73	5.87	5.52	6.41	5.45	6.67	6.45	4.88	6.7	5.62	5.06	6.31	5.56	6.56	6.79	5.75	6.57	5.95	5.66	5.45	6.44	6.28	6.5	6.13	0
343097	CCC1=C(C(=NC(=N1)N)N)C2=CC(=C(C=C2)Cl)N=[N+]=[N-].CCS(=O)(=O)O	5.39	5.02	6.24	5.56	4.64	5.17	6.34	4.78	4.69	5.88	5.02	6.22	5.8	5.11	6.1	5.13	5.26	5.26	4.81	4.78	5.55	5.21	4.55	4.81	4.72	4.92	4.81	5.68	4.51	6.05	6.43	5.55	6.4	5.05	5.89	5.24	4.9	5.08	4.71	5.54	5.46	5.63	5.06	5.66	4.86	4.84	5.58	4.87	6.19	6.11	5.8	4.9	4.95	5.29	4.66	5.33	5.03	5.68	5.39	0
343101	CCC1=C(C(=NC(=N1)N)N)C2=CC3=C(C=C2)N(N=N3)CCC4=CC=CC=C4	4.9	5.22	5.51	4.66	4.41	4.75	5.63	4.65	4.42	5.45	4.86	5.63	5.31	4.83	5.51	4.85	4.68	4.86	4.58	4.51	5.19	4.64	4.63	4.78	4.68	4.22	5.3	5.33	4.34	5.14	5.81	5.05	5.52	4.87	5.29	4.79	4.65	4.62	4.95	4.58	5.23	5.14	4.45	5.29	4.71	4.55	5.07	4.5	5.33	5.15	4.65	5.33	4.62	4.62	4.8	5.11	4.99	5.08	4.67	0
135502406	CCC1=C(C(=NC(=N1)N)N)C2=CC3=[N+](N(N=C3C=C2)C4=CC=CC=C4)[O-]	5.73	5.55	6.42	5.1	4.84	5.42	6.44	5.24	5.05	5.9	5.34	6.4	6.06	5.09	6.16	5.26	5.38	5.5	4.93	4.75	5.89	4.93	4.88	5.12	4.92	4.85	5.62	5.78	4.41	5.8	6.69	5.55	6.04	5.08	5.87	5.15	5.03	5.07	5.35	4.99	5.93	5.75	4.83	6	4.97	4.84	5.58	4.93	5.88	5.99	4.97	5.91	5.21	4.79	4.67	5.59	5.29	5.62	5.43	0
343102	CCC1=C(C(=NC(=N1)N)N)C2=CC3=C(C=C2)N=NN3O	4	4	4.13	4	4	4	4.14	4	4	4.05	4	4.08	4	4	4	4	4	4	4	4	4	4	4	4	4	4	4	4	4	4	4.12	4	4	4	4	4	4	4	4	4	4	4	4	4	0	4	4	4	4	4	4	4	4	4	4	4	4	4	4	0
343111	C1C(C1(C(=O)O)NC(=O)C2=CC=CC=C2)C3=CC=CC=C3	4	4	4	4	4	4	4	4	4	4	4	4	4	4	4	4	4	4	4	4	4	4	4	4	4	4	4	4	4	0	4	4	4	4	4	4	4	4	4	4	4	4	4	4	4	4	0	4	4	4	4	4	4	4	4	4	4	4	4	0
343115	COC1=C(C(=C2C(=C1)NC(=N2)NC(=O)OC)OC)OC	4.41	4.88	4.83	0	4.21	4.46	4.84	4.47	4.68	5.33	4.25	5	5.24	5.13	5.24	5.26	5.03	5.05	4.73	4.52	5.68	4.3	4.48	4.81	4.19	4.3	4.41	4.66	4.51	4.6	5.26	4.17	5.2	4.45	5.47	4.44	4.13	4.59	4.8	4.73	4.18	4.09	4.18	4.31	4.79	4.82	5.03	4.28	5.05	4.88	4	4.62	4.5	4.34	4.81	4.67	4.23	4.55	4.73	4.85
13399668	C/C(=N\OCC(CNCCSCC1=CC=CC=C1)O)/C2=CC=CC=C2Cl	4.43	4.54	4.71	4.7	4.75	4.75	4.67	4.71	4.88	4.69	4.71	4.67	4.7	4.72	4.74	4.73	4.7	4.72	4.75	4.56	4.76	0	4.64	4.75	0	4.71	4.84	0	4.72	4.54	4.42	4.32	4.62	4.66	4.5	4.8	4.73	4.81	4.75	4.73	4.67	4.74	4.77	4.78	4.7	4.39	4.77	4.68	4.66	4.73	4.73	4.73	4.63	4.73	4.67	0	4.76	4.73	4.71	0
343242	C1=CC=C(C=C1)C2(C(=O)N(C(=O)N2)CCCCCCN3C(=O)C(NC3=O)(C4=CC=CC=C4)C5=CC=CC=C5)C6=CC=CC=C6	4.74	4.92	4.67	4.41	4	0	4	4.61	5.32	4.34	4	0	4.16	4	4	4	0	0	0	0	0	0	0	4.08	5.34	4	4.65	4.13	4.57	4	4.28	4	4	4	0	4	4.24	4.59	4.31	0	4.9	4.48	4.6	4.2	4.65	4.8	4.7	4.96	4.27	4.24	4.58	0	0	4.91	5.32	4.56	4.67	4.88	4.73	0
5813717	CN1C(=C(C2=C1C(=O)C=C(C2=O)N3CC3)CO)/C=C/CO	8	7.99	8	7.33	7.73	0	8	8	6.65	8	8	7.96	8	7.92	8	8	8	8	0	0	0	0	0	7.69	7.29	7.92	7.81	7.61	7.87	6.74	7.71	6.53	7.59	7.76	0	7.85	8	7.91	8	8	0	0	0	8	8	8	8	7.7	0	8	8	0	0	8	8	8	7.86	8	8	0
343248	C1=CC=C2C(=C1)C(=C(S2)O)N=NC3=CC=CC=C3[N+](=O)[O-]	4	4	4	4	4	4	4	4	4	4	4	4	4	4	4	4	4.77	0	0	4.44	4	0	4.99	4	4.44	4	4.25	4	4.06	4	4	4	4	4	4	4	0	4	4.11	0	0	4.03	4	4	4.02	4	4.19	4	4	4	4	4	4	4	6.55	4	4.44	4	4.16	0
343249	CCC1=C(N(N=C(C2=CC(=C(C=C21)OC)OC)C3=CC(=C(C=C3)OC)OC)C(=O)C)C	4.24	5.68	4.76	4.19	4.33	4.58	4.56	4.71	4.55	5.36	5.01	4.76	4	5.41	5.59	4.52	5.53	4.31	4.88	4.15	5.21	6.02	4.5	4.65	4.79	4.42	5.25	5.12	5.45	4.67	5.03	4.05	5.67	5.81	5.24	5.73	4.43	4.64	5.21	4.56	4.36	5.27	5.31	5.36	4.61	5.25	5.02	4	4.73	5.74	4.42	4.24	4.02	4	5.7	4.36	4.12	4.29	4.72	0
343253	CC(C)C1=CC(=O)C(O1)(C)C2C(CC3(C2(CC(=O)C4(C3CC=C5C4CCC(C5(C)C)OC(=O)C)C)C)C)O	4.2	4.45	4.5	4.24	4.13	4.3	4.57	4	4.38	4.75	0	0	4.39	4.25	4.52	0	0	0	0	0	0	0	0	0	0	4	4.36	4.21	4.45	4.51	4.45	4.49	0	4.66	4.55	4.39	4.26	4	4.35	0	4	4.39	0	0	4.67	4.57	4.63	0	4.63	4.72	0	0	0	4	4.55	4.4	4.55	0	4.74	0
343255	CC1(C(CCC2C1=CCC3C2(C(=O)CC4(C3(CC(C4C5(C(=O)CC(O5)C(C)(C)O)C)O)C)C)C)O)C	4	4	4	4	4	4	4	4	4.04	4	4	4	4	4	4	4	4	0	4	4	4	4	4	4	4	4	4	4	4	0	4	4	0	4	0	4	4	4	4	4	4	4	4	4	0	4	4	4	4	4	4	4	4	4	4.38	4	4	4	4	0
343256	CC1C(C(C(C(O1)OC2C(C(C(OC2OC3CCC4C(=CCC5C4(C(=O)CC6(C5(CC(C6C7(C(=O)C=C(O7)C(C)C)C)O)C)C)C)C3(C)C)CO)O)O)O)O)O	4	4	4	4	4	4	4	4	4	4	4	4	4	4	4	4	4	4	4	4	4	4	4	4	4	4	4	4	4	4	4	4	0	4	0	4	4	4	4	4	4	4	0	0	4	0	4	4	4	4	4	4	4	4	4	4	4	4	4	0
6244313	CC/C(=N\NC1=CC(=C(C=C1)Cl)Cl)/C=C/C2=CC=CC=C2	4.51	4.74	4.4	4.52	4.67	4.42	4.48	4.38	4.87	4.45	4.59	4.63	4.48	4.6	4.53	4.53	4.54	4.5	4.75	4.26	4.48	0	4.3	4.59	0	4.18	4.79	5.29	4.56	4.21	4.48	4.51	4.56	4.72	4.46	4.67	4.61	0	4.46	4.57	4.46	4.57	4.25	4.64	4.49	4.75	4.86	4.32	4.25	4.86	4.5	4.25	4.05	4.28	4.38	5.49	4.44	4.46	4.59	0
5351334	CCN(CC)CC(C)(C)C(=O)/C=C/C1=CC=C(C=C1)C.Br	0	5.52	4.89	5.31	0	5.31	5.22	4.73	5.72	5.41	5	5.37	5.45	0	5.44	5.23	0	0	0	0	0	0	0	5.04	4.93	4.84	4.93	0	4.64	5.55	5.52	5.47	0	0	5.44	4.98	5.12	5.34	4.9	5.02	4.97	4.84	4.84	4.96	5.02	4.9	4.85	4.87	4.92	4.87	0	0	0	4.93	5.16	4.82	5	4.88	4.88	0
5944568	CC(C)(C(=O)/C=C/C1=CC=CC=C1)Br	5.71	6.87	4.83	5.12	5.3	4.7	4.79	5.34	5.36	5.37	0	6.2	5.62	5.08	5.71	4.88	5.45	4.75	5.06	4.94	5.26	6.82	5.61	5.09	5.64	5.18	5.67	6.24	4.59	6.66	5.81	5.85	5.41	6.03	5.7	5.74	5.21	4.73	5.21	6.88	6.31	5.59	4.97	5.88	5.58	5.74	4.93	4.83	5.81	5.24	4.85	5.11	5.24	4.66	4.79	5.16	4.97	4.78	5.09	0
5798653	CC(C)(C(=O)/C=C/C1=CC=C(C=C1)OC)Br	5.65	5.91	4.69	4.82	0	4.66	4.72	5.2	4.93	0	0	5.66	5.62	4.82	5.58	4.79	5.29	4.62	4.7	4.79	4.94	5.72	4.68	4.76	0	4.92	5.52	5.77	4.65	5.8	5.34	5.41	4.71	5.47	5.48	5.37	5.3	4.7	4.76	5.85	5.46	5.07	4.84	5.13	4.87	4.92	4.83	0	5.81	4.89	4.81	4.93	4.85	4.59	0	4.86	4.82	4.75	4.77	0
101208	CN(CO)N=NC1=CC=C(C=C1)C(=O)OC	4	4	4	4	4	4	4	4.09	0	4	4	4	4	4	4	4	0	0	0	0	0	0	0	4.04	4.25	4	4.08	4	4.39	4	4.17	4	4	4	4.35	4	4	4.29	0	4.23	4.13	4.1	4	4	4	4	4	4	4.15	4.29	4	0	0	4.06	4.56	4.31	0	4.11	4.24	0
9573919	C/C(=N\O)/C1CC2CN(C1C(=C2)C#N)CC3=CC=CC=C3	4	0	4	4	4	4.01	4.13	4	4	4	4.09	4	4	4	4	4	4	4	4	4	4	0	4	4	0	4	4.34	0	4	4	4	4	4	4	4	4	4	4	4	4	4	4.03	4	4	4	0	4	4	4	4	4	4	4	4	4	4.33	4	4	4	0
343412	CN1C2C=CC(=O)C1C3C2C(=O)N(C3=O)C4=CC=CC=C4	4.88	4.84	4.95	4.84	4.75	4.86	4.9	4.91	7.07	5.41	4.88	5.45	5.51	5.11	5.26	5.29	5.4	4.77	4.81	5.34	5.46	0	5.25	5.63	4.93	5.23	5.38	4.92	4.57	5.12	4.99	5.22	5.66	0	0	5.46	5.29	4.81	5.78	0	5.45	5.16	5.34	5.43	0	5.09	4.93	5.44	5.01	4.94	5.62	5.24	5.63	4.88	4.89	5.14	5.4	5.51	5.31	5.61
135441703	C1C2=CC=CC=C2C(=O)C1(C3=C(N4C(=N)N=NC4=N3)O)C5=C(N6C(=N)N=NC6=N5)O	4	4.06	4.26	4	4	4	4.09	4	4.38	4.16	4	4	4	4	4	4	4.48	4	4.34	4	4	4	4.35	4	4	4	4	4.2	4	4.31	4.17	4	4.07	4	4.12	4.08	4	6	4	4	4.08	4	4	4.24	4	4	4	4	4	4	4	4	4	4	4	4	4	4	4	4.3
343514	CCNC1=CC2=C(C=C1)C(=O)N(C2=O)OS(=O)(=O)C	4	4.79	4	4.2	4.54	4	4	4	4	4	4	4.44	4.42	4.37	4.44	4	4.47	4	4	4	4	4.15	4	4.39	4.38	0	4	0	4	4.49	0	0	0	4.5	0	4.2	4	4	4.16	4.49	4.47	4.42	4	4.42	4.52	4.18	4.38	4.24	4.38	4	4	4	4	4	0	4	4	4	4.65	0
343521	CC1(CC(C2=CC3=C(C=C2O1)OCO3)C4=CC=C(C=C4)N(C)C)O	4.14	4.72	4.36	4.31	5.41	4.04	4.39	4.21	4.59	4.57	4.49	4.46	4.45	4.63	4.52	4.52	4.42	4.45	4.74	4.21	4.87	0	4.31	4.19	0	4.12	4.53	5.76	4.31	4.47	4.32	4	4.33	4.71	5.03	4.51	4.59	0	4.18	4.49	4.36	4.15	4.23	4.5	4.17	4.65	4.51	4.43	4.41	4.67	4.21	4.4	4	4.01	4.6	4.36	4.33	4.54	4.47	0
5281850	CC1(CO1)C2CC3=C(O2)C=C(C4=C3N(C5=CC=CC=C5C4=O)C)O	5.7	5.53	5.29	5.51	4.88	4.94	5.48	5.5	5.04	5.36	5.75	6.03	5.93	5.21	5.33	5.62	6.34	5.88	5.69	5.7	5.79	5.78	4.94	5.44	5.05	5.18	6.01	5.23	5.26	7.25	6.59	7.18	7.3	5.55	6.96	5.85	5.85	4.95	5.52	5.93	5.77	5.7	4.94	7.96	4.98	6.05	5.75	5.55	5.82	5.67	5.41	5.47	4.97	4.98	5.14	5.5	6.03	5.03	5.5	0
343548	CN1CCC2=CC3=C(C4=C2C1CC5=C4C=CC(=C5)OC)OCO3	4.62	4.81	4.67	4.48	4.61	0	4.61	4.52	4.74	4.56	4.39	4.71	4.71	4.8	4.43	4.51	0	0	0	0	0	0	0	4.49	4.64	4.52	4.67	4.5	4.67	4.64	4.63	4.7	0	4.61	0	4.85	4.48	4.84	4.62	0	4.56	4.77	4.68	0	4.55	4.58	4.77	4.54	4.64	4.67	4.62	0	0	4.38	4.65	4.5	0	4.67	4.5	0
146332	C1=CC=C(C=C1)SC2=CC3=C(C=C2)NC(=C3C#N)N	6.49	6.95	6.55	6.18	6.34	6.24	6.7	6.34	5.75	6.68	6.29	6.95	6.92	6.49	7.01	6.95	7.15	7	6.06	6.35	6.97	5.93	6.21	6.67	6.17	6.02	6.45	6.7	6.28	6.82	7.2	6.85	7.48	6.44	6.81	6.63	6.24	6.71	6.67	6.68	6.82	6.55	5.75	6.67	0	6.47	6.84	6.85	7.08	6.88	4.89	6.56	6.14	6.34	6.21	6.53	6.61	6.64	6.63	0
343576	CC1=CC2=C(C(=C1C)C#N)OC3=CC=CC=C3C2=O	4	0	4	4	0	4.07	4	4	4	4.36	4	4	4	4	0	4	4	4	0	4	0	0	4	0	4	4	4	4	4	4	4	4	4	4	4	4	0	4	4	4	4	4	4	0	4	0	4	4	4	0	4	4.39	4	4	4	4	4	4	0	0
5351335	CC12CCC(C(C1CCC(=C)C2C/C=C\3/C(COC3=O)O)(C)CO)O	4.67	4.98	4.62	4.53	4.4	4.54	4.67	4.55	4.56	5.28	4.65	4.83	5.01	4.83	4.84	4.85	4.8	4.6	4.58	4.44	4.99	5.12	4.61	5.03	4.96	4.77	5	4.74	4.62	5.41	5.49	4.55	4.79	5.27	6	4.44	4.82	4.49	0	4.73	5.27	4.54	4.28	4.9	4.81	4.82	4.85	4.86	4.75	4.73	4.7	4.7	4.41	4.26	4.81	4.95	4.51	4.7	4.69	0
343590	C1=CC=C(C=C1)C2C(C3C(O2)C=CC(=O)O3)O	5.51	5.87	5.24	5.31	5.83	5.08	5.33	4.92	5.67	5.34	5.61	5.6	5.66	5.59	5.47	5.17	5.22	5.53	0	0	0	0	0	5.46	5.1	5.03	5.44	5.05	4.86	5.94	5.47	5.84	5.86	5.86	0	4.99	5.15	5.64	5.54	5.86	0	0	0	5.71	5.52	5.56	5.13	5.35	0	5.31	5.2	0	0	4.95	4.98	4.97	5.26	5.11	5.51	0
343613	C1=CC(=C(C=C1[As](C2=CC(=C(C=C2)O)[N+](=O)[O-])Br)[N+](=O)[O-])O	5.66	6.84	5.58	5.73	5.82	5.76	5.51	5.72	5.86	5.46	5.99	5.7	6.13	5.9	5.7	5.7	5.9	5.56	5.86	5.62	5.75	5.73	6.69	5.74	5.78	5.69	5.75	5.83	5.47	6.78	6.34	6.59	5.93	6.68	6.42	5.79	5.78	5.71	5.77	5.81	5.84	5.73	5.8	5.83	6.2	6.13	5.83	5.79	5.69	5.83	5.77	5.71	5.7	5.71	5.71	5.74	5.67	5.74	5.75	0
343668	C1CCC2=C(C1)C(=O)C=C(N2)C3=CC=CC=C3	5.47	5.7	5.34	5.25	5.51	5.4	5.52	5.35	0	5.7	5.6	5.48	5.78	5.7	5.7	6.14	5.95	5.77	5.18	5.7	6.54	4.67	0	5.74	5.04	4.83	5.34	5.45	5.29	5.47	6.07	5.21	5.79	5.33	6.08	5.26	4.87	5.84	6.03	5.74	4.83	4.94	4.15	5.23	5.46	5.38	6.05	4	5.82	5.23	4.17	5.5	5.61	5.05	5.75	5.34	5.11	5.84	5.53	5.8
24200620	CC(CC1=CC=C(C=C1)C(=O)Cl)N.Cl	4	4	4	4	0	4	4	4	0	4	4	4	4	4	4	4	0	0	0	0	0	0	0	4	4	0	4	4	4	4	4	4	0	4	0	0	4	4	4	4	4	4	4	4	4	4	4	4	4	4	4	0	0	0	4	4	4	4	4	0
101104	C=CCC(C1=CC=CC=C1)C(=O)O	4	4	4	4	4	4	4	4	4	4	4	4	4	4	4	4	4	4	4	4	4	4	4	4	4	4	4	4	4	4	4	4	4	4	4	4	4	4	4	4	4	4	4	4	4	4	4	4	4	4	4	4	4	4	4	4	4	4	4	0
436173	COC1=CC2=C(CC3=CC=CC=C3C2=O)C=C1	4.02	4.32	4.06	4.4	4	4.05	4.21	4.3	4.19	4.23	4.15	4.44	4.15	4.26	4.22	4.2	4.19	4.22	4.72	4.35	4.38	4.19	4.71	4.09	4.37	4	4	4.41	4.47	4.6	4.39	4.54	4.79	4.33	4.33	4	4	4.53	4.1	4.87	4.13	4	4.32	4.3	0	4.32	4.3	4	4.03	4.29	4.47	4.54	4.77	4	4.58	4.34	4.15	4.44	4.21	0
219625	CC(C)(C)CC(=O)N	4	4	4	4	4	4	4	4	4	4	4	4	4	4	4	4	4	4	4	4	4	4	4	4	4	4	4	4	4	4	4	0	4	0	4	4	4	4	4	0	4	4	4	4	0	4	4	4	4	4	4	4	4	4	4	4	4	4	4	0
343757	C1CC2=CC(=C(C3=CC=CC1=C23)N)[N+](=O)[O-]	4.26	4.03	4.11	4.57	4	4.27	4.27	4.13	4	4	4	4.41	4.09	4.19	4.18	4	0	4.39	4.41	4	4.2	4.13	4.52	4	4.32	4	4.15	4	4.29	4.04	4	4.63	4.13	4.25	4.6	4.37	4.2	4.47	4	4.64	4.24	4	4.37	4.19	0	4.29	4.27	4	4	4.07	4	4	4.34	4.06	4	4.04	4.08	4.04	4.5	0
101211	CC1=CC2=C(C=C1)C(=O)C=C(C2=O)C	5.28	5.39	4.8	5.15	4.86	4.74	4.85	4.76	5.73	4.41	4.7	5.35	4.93	4.79	4.9	5.22	5.52	4.98	4.94	4.69	5.6	4.94	5.54	4.93	4.78	4.7	4.97	4.82	4.77	5.54	5.44	5.62	5.7	5.75	5.47	4.94	4.72	4.75	5.24	0	4.71	5.13	4.72	5.29	0	4.79	5.42	5.17	4.79	5.09	4.89	4.93	4.77	4.79	0	4.94	4.84	4.76	4.81	0
343790	CC1OCC2C(O1)C(OC(O2)C)C3C4=C(CC(CC4=O)(C)C)OC5=C3C(=O)CC(C5)(C)C	4	4	4	4	4	4	4	4	4	4	4	4	4	4	4	4	4	4	4	4	4	0	4	4	0	4	4	0	4	4	4	4	4	4	4	4	4	4	4	4	4	4	4	4	4	4	4	4	4	4	4	4	4	4	4	0	4	4	4	0
54611125	C1=CSC(=C1)C(=O)/C=C\C2=C(C=C(C=C2)Cl)Cl	4.72	4.67	4.6	4.77	4.68	4.48	4.62	4.62	4.58	4.63	0	5.02	4.9	4.78	4.84	4.79	5.16	4.52	4.78	4.61	4.78	0	4.66	4.55	0	4.7	4.92	0	4.58	4.67	4.68	4.52	4.43	5.44	5.25	4.92	4.76	4.71	4.62	4.62	4.76	4.83	4.61	0	4.67	4.72	4.79	4.61	4.72	4.83	4.71	4.78	4.67	4.77	4.6	0	4.63	4.74	4.7	0
343866	CC1=CC=C(C=C1)S(=O)(=O)NC2=CC(=CC3=NC=CN=C23)OC	4.46	4.68	4.62	4.4	4.43	4.23	4.88	4.48	4.45	4.43	4.32	0	4.42	4.57	4.75	4.49	0	0	0	0	0	0	0	4.49	4.4	4.05	4.57	4.43	4.07	4.99	4.69	4.91	4.88	4.59	4.78	4.46	4.41	4.25	4.42	4.84	4.44	4.64	4.33	4.55	4.43	4.78	4.63	4.51	4.77	4.83	4.53	0	0	4.53	4.62	4.66	4.61	4.58	4.53	0
343869	CCN(CC)CCCN(C1=CC(=CC2=NC=CN=C12)OC)S(=O)(=O)C3=CC=C(C=C3)C	4	4	4	4	4	4	4	4	4	4	4	0	4	4	4	4	0	0	0	0	0	0	0	4	4	4	4	4	4	4	4	4.13	4	4	4	4	4	4	4	4.39	4	4	4	4	4	4	4	4	4	4	4	0	0	4	4.43	4	4	4	4	0
343882	C1CC(=NO)CCC1C2=CC=CC=C2	4	4	4	4	4	4	4	4	4	4	4	4	4	4	4	4	0	0	0	0	0	0	0	4	4	4	4	4	4	4	4	0	4	0	0	4	4	4	4	4	4	4	4	4	4	4	4	4	4	4	4	0	0	4	4	4	4	4	4	0
81990	C1=CC=C(C=C1)C(C2=CC=CC=C2)(C(=O)O)Cl	4	4	4	4	4	4	4	4	4	4	4	4	4	4	4	4	4	4	4	4	4	4	4	4	4	4	4	4	4	4	4.08	4	4	4	4	4	4	4	4	4	4	4	4	4	4	4	4	4	4	4	4	4	4	4	4	4	4	4	4	0
24200670	CCN1CCCC(CC1)(C#N)C2=CC=CC=C2.Cl	4	0	4	4	0	4	4	4	4	4	4	4	4	4	4	4	0	4	0	4.21	0	0	4	0	4	4	4	4	4	0	4	4	4	4	4	4	0	4	4	4	4	4	4	0	4	0	4	4	4	0	4	4	4	4	4	4	4	4	0	0
343894	CCC(=O)C1(CCN(CC1)C)C2=CC=CC=C2	4	0	4	4	0	4	4	4	4	4	4	4	4	4	4	4	4	4	0	4	0	0	4	0	4	4	4	4	4	4	4	4	4	4	4	4	0	4	4	4	4	4	4	0	4	0	4	4	4	0	4	4	4	4	4	4	4	4	0	0
24200671	C[N+]1(CCCC(CC1)(C#N)C2=CC=CC=C2)C.[Br-]	4	0	4	4	0	4	4	4	4	4	4	4	4	4	4	4	4	4	0	4	0	0	4	0	4	4	4	4	4	4	4	4	4	4	4	4	0	4	4	4	4	4	4	0	4	0	4	4	4	0	4	4	4	4	4	4	4	4	0	0
24191576	CN(C)CCC(C#N)(C1=CC=CC=C1)C2=CC=CC=C2.Cl	4	4.01	4	4	4	4	4	4	4.91	4.47	4.76	4.14	4	4.34	4	4	4.03	4.03	4.32	4.03	4	4	4.01	4	4	4.1	4.02	4.26	4	0	5.39	6.99	5.18	4.6	0	4.18	4.14	4.15	4	4.4	4	4	4.22	0	4.46	4	4.61	4.64	4.59	4.13	4.61	4.06	4	4	4.28	4.05	4	4.04	4	0
343914	CC1=C(CC2=C(C=CC(=C2C1)O)O)C	4.55	0	4.73	4.84	4.76	4	4.36	4.67	4.71	4.85	0	4.8	4.74	4.69	4.76	4.5	4.72	4.44	4.74	4.75	4.77	0	4.73	4.69	0	4.68	4.79	0	4.12	5.51	4.73	4.71	5.27	5.22	4.9	4.77	4.66	4.08	4.74	4.8	0	4.76	4.68	4.7	4.76	0	4.84	4.92	4.79	4.78	4.74	4.82	4.7	4	4.79	4.78	4.81	4.32	4.7	0
9569465	CC(=O)O/N=C/C1=C2C=CC=CC2=CC3=CC=CC=C31	4.12	0	4.32	4.56	4.33	4.39	4.29	4.52	4	4.24	0	4.38	4.29	4	4.25	4.21	4.11	4.25	4.68	4.17	4.42	0	4.09	4	0	4	4.72	0	4.65	4	4.07	4	4	4.29	4.55	4.44	4.18	4.6	4.08	4.66	0	4.62	4.08	4	4.33	0	4.23	4.05	4	4.39	4	4	4	4.3	4.66	4.34	4.21	4.32	4.29	0
436246	CC[N+]1=C(C(=C(O1)C(=O)C2=CC=C(C=C2)Cl)C3=CC=CC=C3)C4=CC=CC=C4.Cl[Fe](Cl)(Cl)Cl	4.34	0	4.66	4.52	4.12	4	4.37	4.53	4.57	4.38	4.22	0	4	4.29	4.14	4.05	4.76	4	4.44	4.46	4.65	0	6.34	4.64	4.18	4.08	4.34	0	4.33	4.83	4	4.33	4.08	4.71	4.48	5.65	4.08	4.65	0	0	4.04	4.47	4.48	5.74	4.4	4.51	4.71	4.42	4.28	4.2	8	4.5	4.72	4	4.52	5.18	4.44	4.28	4	0
343972	C1=CC=C2C(=C1)N(C3=C([N+]2=O)C=CC(=C3)Cl)[O-]	5.4	5.83	5.5	0	5.14	4.75	5.69	5.5	5.67	5.44	5.17	5.47	5.43	5.33	5.59	5.24	5.43	5.37	5.38	5.53	4.95	5.28	5.71	5.46	5.57	4.8	5.46	5.73	5.15	6.27	5.52	6.41	5.68	5.61	5.66	5.45	5.45	5.94	5.48	5.52	5.51	5.54	5.3	5.55	5.11	0	5.04	4.78	4.97	5.21	5.26	0	4.95	5.02	5.5	5.57	5.52	5.37	5.46	5.91
343975	CCOC(=O)NC1=CC(=C(C=C1)C)NC(=O)OCC	4	4	4	5.18	4	4	4	4	4	4	4.25	4	4	4	4	4	4	4	4	4	4	0	4	4	0	4	4	4.25	4	4	4	4	4	4	4	4	4	4	4	4	4	4	4	4	4	4	4	4	4	4	4	4	4	4	4	4	4	4	4	0
5978780	CCOC1=C/C(=N\NC2=CC=C(C=C2)[N+](=O)[O-])/CCC1	4.73	5.35	4.14	4.06	4.38	4	4.59	4.43	4.4	4.84	0	4.38	4.83	4.82	5.1	4.85	4.74	4.52	4.55	4.42	4.78	4.87	0	4.53	4.86	4.37	4.79	4.83	4.35	0	4.72	5.32	4.87	4.83	5.34	4.92	4.52	4.58	4.54	4.66	4.49	4.91	4.59	5.06	4.02	4.67	4.72	4.63	4.31	4.65	4.2	4.27	4	4.46	4.58	4.71	4.95	4.88	4.32	0
24200713	CN1CCCN(CC1)C(C2=CC=CC=C2)C3=CC=C(C=C3)Br.Cl	4.99	5.44	4.96	5.31	5.14	5.44	5.18	5.19	6.2	5.53	5.34	5.74	5.54	5.41	5.46	5.56	5.58	5.51	5.62	5.63	5.73	5.31	5.5	5.55	5.12	4.97	5.19	5.05	5.44	5.38	5.3	5.41	5.45	5.04	0	5.58	5.45	5.23	5.49	5.58	5.41	5.44	4.98	5.54	5.59	5.44	5.73	5.62	5.79	5.69	5.62	5.54	4.98	4.83	5.51	5.52	5.56	5.45	5.51	5.71
344075	C1=CC=C(C=C1)C(=O)C2=CC=C(C=C2)C3=CC=C(C=C3)O	5.21	5.78	5.41	5.35	4.77	5.39	5.38	5.15	5.25	4.5	4.82	5.08	5.28	4.71	5.3	5.54	6.47	5.29	5.22	4.76	6.55	5.39	5.43	5.12	5.23	4.51	4.91	5.43	4.83	6.27	5.53	5.37	5.72	5.57	5.52	5.39	4.7	4.88	5.63	5.1	4.75	5.16	5.07	4.96	6.09	5.16	5.98	4.98	5.69	6.16	4.8	5.04	5.25	5.22	5.37	5.43	5.23	5.62	4.84	5.71
24200736	CN(CCCN(C)CCC1CCCCC1)CCC2CCCCC2.Cl	5.06	5.75	5.01	5.65	5.59	5.21	5.58	5.28	6.16	6.32	5.8	5.6	5.64	5.75	5.7	5.69	5.79	5.18	5.86	5.65	6.12	5.58	5.79	5.4	5.47	5.53	5.32	5.96	5.27	5.52	5.7	5.62	6.5	5.83	5.92	5.8	5.19	5.29	5.82	6.02	5.46	5.4	5.79	5.79	5.86	5.66	5.88	5.72	5.89	6.05	6.54	5.58	5.07	5.42	5.69	5.71	5.29	5.84	5.77	5.88
344131	C1=CC=C(C=C1)NC2=CC(=O)C(=O)C3=CC=CC=C32	5.7	5.78	5.74	0	5.71	5.55	5.61	5.93	5.56	5.63	5.7	5.67	5.68	5.71	5.75	5.53	5.73	5.61	5.73	5.59	5.71	5.76	5.5	5.71	5.78	5.73	5.57	5.56	5.53	5.45	5.58	5.54	5.55	5.65	5.49	5.77	5.79	5.71	5.51	5.6	5.29	5.59	5.54	5.82	5.79	0	5.77	5.67	5.71	5.78	5.75	0	5.74	5.66	5.88	5.75	5.57	5.72	5.74	5.69
344142	CN(C)C(=O)C(C1=CC=CC=C1)NCCO	4.08	4	4	4	4	4	4	4	4	4.24	4	4.27	4	4	4	4.07	4	0	4	4	4.1	4	4.27	4.21	4	4	4	4.14	4	0	0	4.65	0	4.55	0	4	4	4	4	4	4	4	4	4	0	4	4.28	4	4	4.21	4.32	4.05	4	4	4	4.04	4	4	4	0
344157	C1C(O1)C2=CC(=NC3=CC=CC=C32)C4=CC=CC=C4	4.72	5.4	4.7	4.74	4.72	4.73	4.72	4.58	4.7	4.71	4.7	4.78	4.55	4.71	4.71	4.76	4.79	4.62	4.63	4.53	4.72	4.68	4.72	4.75	4.67	4.66	4.7	4.75	4.46	4.53	4.46	4.63	4.57	4.66	4.74	5.82	4.79	4.71	4.65	4.87	4.81	4.74	4.67	4.73	0	4.74	4.78	4.42	4.72	4.73	4.72	4.71	4.77	4.54	4.59	4.79	4.7	4.45	4.67	0
135441716	CC1=CC=C(C=C1)N=NC2=C(C=CC3=NNN=C32)O	5.25	5	4.85	4.94	4.82	4.76	4.86	4.55	4.81	4.5	4.58	4.9	4.91	4.65	4.91	4.97	5.03	4.99	4.88	4.96	5.35	4.67	4.99	5.37	5.03	4.36	4.78	4.91	4.99	5.38	5.04	5.54	5.14	5.26	4.85	4.93	4.77	5.7	5.34	4.88	4.69	4.94	4.93	4.9	5.09	4.72	5.5	4.69	4.56	5.34	5.29	5.22	4.79	4.68	4.76	4.94	4.83	4.95	4.8	5.38
344174	C1=CC2=C(C=CC(=O)C2=O)N=C1	4.69	4.8	4.51	4.63	4.35	4.6	4.7	4.26	4.67	4.65	4.32	4.77	4.81	4.75	4.74	4.47	0	0	0	0	0	0	0	4.62	5.24	4.36	4.79	4.49	4.42	5.15	5.11	5.61	5.28	4.62	0	4.52	4.67	4.27	4.67	4.7	4.8	4.68	4.35	4.87	4.53	4.73	4.83	4.61	4.74	4.77	4.7	0	0	4.11	4.67	4.61	4.46	4.75	4.68	0
344199	CC1=C2[C@H](C(C=C2C(=O)[C@](C13CC3)(C)O)(C)C)O	8.01	7.87	7.58	7.39	7.15	7.1	8.24	7.63	7.68	8.21	7.63	8.22	8.22	7.68	8.29	7.69	8.33	7.93	7.29	7.56	7.6	7.51	7.31	8.08	7.83	7.85	7.53	7.99	7.53	8.24	7.84	7.86	8.04	7.15	8.46	7.76	7.41	7.74	7.89	8.16	8.09	8.1	7.29	7.9	7.31	7.71	7.8	7.61	7.8	7.64	7.08	7.85	8.26	7.28	7.5	7.77	8.01	8.19	7.69	7.89
344200	CC1=C2[C@H]([C@](C=C2C(=O)[C@](C13CC3)(C)O)(C)CO)O	8.28	8.45	8.34	7.57	7.64	7.71	8.83	8.15	7.63	8.47	7.89	8.41	8.52	8.11	8.17	7.67	8.55	8.13	7.67	7.77	7.81	8.18	7.91	7.73	8.18	7.98	7.88	7.81	8.21	7.77	7.92	8.14	8.37	6.07	8.74	7.83	7.72	0	7.8	8.18	8.45	8.07	7.65	8.51	8.05	7.84	8.22	7.78	8.05	7.89	7.84	7.84	7.74	7.55	7.86	8.67	8.53	8.6	8.3	0
344209	CCN(CC)CC(C1CCC(CC1)C2=CC=CC=C2)O	4.52	4.79	4.49	6.36	4.8	4.38	4.59	4.51	4.73	4.98	6.2	4.63	4.61	4.89	4.88	4.62	4.65	4.37	4.77	4.51	4.77	0	4.57	4.36	0	4.63	4.79	4.45	4.79	4.56	4.57	4.36	4.54	4.87	4.58	4.83	4.4	4.84	4.72	4.76	4.81	4.74	4.82	4.76	4.79	4.78	4.86	4.59	4.6	4.81	4.68	4.36	4.21	4.59	4.63	4.7	4.5	4.77	4.78	0
344218	CC1COC2C3C4C1CCC4CC5C3C(C6=C2C(=O)C=CC6=O)OC5=O	4.75	5.7	4.34	4.88	4.34	4	4.46	4.31	5.34	4.72	4.57	5.03	5.49	5.35	5.12	4.49	0	0	0	0	0	0	0	5.17	4.8	4.67	5.11	4.36	4.39	5.64	5.57	5.52	5.58	4.88	5.25	5.17	4.8	4.5	5.18	5.27	4.91	5.17	4.96	4.78	5.18	4.74	4.72	4.76	5.1	4.85	4.91	0	0	4.33	4.67	4.41	4.57	4.42	4.72	0
344235	C1=CC2=C3C(=C1)C=CC4=C3C(=CC5=C4C=CC=N5)C=C2	4.56	4.78	5.03	4.65	4.76	4.91	5.3	4.7	4.76	4.63	4.59	4.92	4.76	5.01	5.11	4.98	6.47	4.5	4.68	4	4.39	0	5.47	4.09	0	4.07	5.17	5.88	4.43	4.71	4.23	5.07	4.48	5	8	5.26	4.5	0	4.73	4.33	4.73	5.16	4.64	4.92	4.15	4.78	0	4.37	4.14	4.69	4.25	4.48	4.24	4.04	4.7	4.75	4.51	4.77	4.68	0
344237	CCOC(=O)NC1=CC2=CC=CC=C2C(=C1O)N=NC3=CC=CC=C3	4	4.53	4	4	4	4	4	4.55	4.05	4	4	4	4	4	4	4	4.25	4	4	4.6	4	4	4.04	4	4.69	4	4.43	4.22	4.76	4	4	4	4	4	4	4	4	4	4.12	4.68	4.46	4	4	0	4.25	4	4	4	4	4	4	4	4	4.08	4.51	4.58	4.24	4.5	4.88	0
344245	C1=CC=C(C=C1)CS(=O)(=O)NCC(=O)NNC2=CC=CC=C2	4	4.77	4	4.16	4	4	4.6	4	4	4	4	4	5.09	5.49	4	5.21	4.13	4	4	4	5.16	4	4.37	4.31	4	4	4	4.14	4	4	5.6	4	5.46	4.74	4	4	4	0	5.25	4	4	4	4	5.73	4	4.52	4.1	4	4.2	5.95	4.11	4	4	4	4.44	4	4	5.4	5.51	0
6413260	C1=CC=C(C=C1)CNC2=NC=NC3=NNN=C32	4	4	4	4	4	4	0	4	4.25	4	4	4	4	4	4	4	4	4	4	0	4	0	4	4	4	4	4	4	4	4	4	4	4	0	0	4.04	4	4.47	4	4	4	4	4	4	4	4	4	4	4	4	4	4	4	4	4	4	0	4	4	0
344253	COC1=C2C(=C(C3=C1OC=C3)N)C=CC(=O)O2	4	4.13	4	4.29	4.53	4	4	4	4	4	4	4	4	4	4	4	4	4	4	4	4	4	4	4	4	4	4	4	0	4.03	4	4	4.31	4	4	4	4	4	4	4.82	4	4	4	4	4	4	4.46	4	4	4.38	4	4	4	4	4.76	4	4	4	4.12	0
344265	C1=CC=C2C(=C1)C(=O)N(C2=O)C(CC3=CNC4=CC=CC=C43)C(=O)O	4	4	4	4	4	4	4	4	6.11	4	4	4	4	4	4	4	4	4	4	4	4	4	4	4	4	4	5.14	4.79	4	0	0	0	0	4	0	4	4	4	4	4	4	4	4	4	4	4	4	4	4	4	4	4	4	4	4	4	4	4	4	0
344277	C1=CC=C2C(=C1)C=C(C(=O)C2=O)[N+](=O)[O-]	4.47	4.46	4	4.71	4	4	4.52	4	4.25	4	4.09	4.58	4.48	4	4.49	4.15	4.64	4.64	4.74	4.24	4.77	4	4.48	4.63	4.5	4	4.47	4.86	4	4.55	4.27	4.53	4.64	4.51	4.53	4	4.53	4	4.06	4.61	4.35	4	4	4.59	0	4.55	4.77	4	4.15	4.56	4.6	4.32	4.31	4	4	4.4	4.42	4.01	4.37	0
344295	CC1=CC2=C(C=C1)C=C(C(=O)C2=O)C	4.76	5.79	4.63	4.74	4.44	4.7	4.7	4.67	5.21	4.7	4.83	5.26	5.55	5.22	4.71	4.75	5.16	4.72	4.69	4.86	5.69	4.67	5.74	5.32	5.31	4.74	5.28	4.84	4.86	6.75	5.68	6.22	6	5.67	5.8	5.79	5.3	4.65	5.29	5.74	5.73	5.71	5.74	5.33	0	4.7	4.69	4.67	5.32	4.69	5.23	4.8	4.78	4.65	5.08	4.69	5.06	4.73	5.2	0
344314	C1=CC=C(C=C1)N=C2C=CC(=O)C3=CC=CC=C23	5.58	4.99	5.13	5.69	4.94	5.17	5.48	4.95	4.83	4.77	4.99	4.92	5.15	5.15	5.03	4.94	5.24	4.82	5.72	5.43	5.74	4.83	4.79	5.72	4.92	4.75	4.95	5.28	4.69	5.37	4.9	5.27	5.31	4.89	4.95	4.99	4.89	4.67	4.83	4.97	4.91	4.84	4.77	5.38	0	5.66	5.88	4.69	5.21	5.45	5.58	4.98	5.78	4.66	5.18	5.11	4.95	5.13	4.82	0
344345	C1=CC=C2C(=C1)C=CC(=C2CCC3=C(C=CC4=CC=CC=C43)O)O	4.93	0	4.93	4.87	4.86	4.91	4.98	4.87	4.96	5.36	5.42	4.9	4.85	4.8	4.84	4.93	4.89	4.87	4.85	4.79	4.89	0	5.61	5.36	0	4.85	4.84	0	4.8	4.92	5.12	0	4.64	5.15	4.92	0	4.95	4.73	5.13	4.93	4.79	4.79	4.73	4.84	4.87	0	4.9	4.98	4.81	5.03	4.86	4.86	0	4.77	5.44	4.88	4.96	4.93	4.79	0
344348	C1=CC=C(C=C1)C(C2=CC=CC=C2)(C3=CC=C(C4=CC=CC=C43)O)O	5.55	5.62	5.49	4.98	5.6	5.67	5.57	5.64	8	5.56	0	5.68	5.58	5.46	5.91	5.68	5.38	5.68	5.75	5.41	5.97	5.42	5.56	5.85	5.24	5.64	5.62	5.73	5.49	7.72	5.5	5.5	5.53	0	5.6	5.53	5.65	0	5.74	5.43	5.7	5.75	5.59	5.9	4.99	5.62	5.57	4.83	5.63	5.91	5.16	5.65	5.67	5.29	5.34	5.84	5.62	5.54	5.7	0
68083	C1=CC(=O)OC2=C1C(=O)C3=C(C2=O)OC=C3	5.7	5.73	4.69	4.68	4.37	4.4	4.73	4.34	4.67	4.44	4.34	5.28	5.37	4.38	4.92	4.38	0	0	0	0	0	0	0	5.47	5.29	4.71	5.2	4.71	4.52	5.25	5.19	0	5.63	5.43	5.84	5.13	4.96	4.23	4.35	5.23	4.77	5.54	4.35	5.54	5.5	5.18	5.77	5.26	5.11	4.77	5.13	0	0	4.8	5.19	5.09	5.04	4.76	5.46	0
68079	COC1=C2C=COC2=C(C3=C1C=CC(=O)O3)OC	4	4	4	4.15	4	4	4	4	5.7	4	4	4	4	4	4	4	4	4	4	4.21	4	4	4	4	4	4	4	4	0	4	4	4	4	4	4	4.02	4	4	4.3	4.34	4	4	4	4	0	0	4.03	4	4	4.44	4	4	4	4	4.88	4	4	4	4	0
344414	CCCCCCNC1=NC2=C(N1)C(=NC(=N2)NCCCCCC)N3CCOCC3	5.87	5.8	5.77	5.81	5.77	5.74	5.81	5.78	0	5.72	5.77	5.74	5.84	5.72	5.79	5.78	5.74	5.8	5.74	5.86	5.76	5.78	5.72	5.75	5.85	5.79	5.75	5.78	5.76	5.69	0	0	0	5.72	0	5.87	5.75	5.95	5.81	5.87	5.75	5.8	5.73	5.83	5.79	5.72	5.85	5.78	5.74	5.79	5.79	5.77	5.82	5.75	5.84	5.79	5.75	5.78	5.74	5.86
344419	CC(=O)OC1CCC2(C(C1)CCC3C2CCC4(C3CC=C4C5(OCCO5)C)C)C	4.59	0	4.57	4.66	4.59	4.47	4.7	4.72	0	4.71	0	4.7	4.68	4.75	4.57	4.63	4.65	4.69	4.48	4.63	4.69	4.69	4.64	4.71	4.71	4.66	4.7	4.62	4.32	4.71	4.6	4.76	4.7	4.84	4.77	4.6	4.71	4.6	4.55	4.75	4.52	4.6	4.65	4.77	4.66	4.73	4.81	4.67	4.64	4.7	4.73	4.76	4.38	4.52	4.54	4.75	4.56	4.58	4.69	0
72378	C1CN2CC3=CC4=C(C=C3[C@H]5[C@H]2C1=C[C@@H]([C@H]5O)O)OCO4	5.62	5.98	5.86	5.62	5.56	5.84	5.9	5.75	0	5.84	5.63	5.9	5.58	5.9	5.88	5.57	6.7	5.64	5.78	5.54	5.68	5.78	5.6	5.61	5.87	5.6	5.82	6.48	5.74	5.74	5.92	5.89	5.67	5.7	5.83	5.83	5.77	5.53	5.91	6.52	5.51	6.07	5.57	6.01	5.72	6.42	5.85	5.57	5.73	5.68	6.19	5.84	5.88	5.68	5.5	5.7	6.1	5.57	5.74	0
50938744	CN=C(N)/N=C(\N)/NC1=CC2=CC=CC=C2C3=CC=CC=C31.Cl	4.77	4.88	4.85	4.79	4.68	4.81	4.96	4.76	4.83	4.83	5.61	4.89	4.78	4.86	4.78	4.77	4.88	4.69	4.88	4.77	4.8	4.82	4.83	4.78	4.83	4.76	4.78	4.75	4.79	5.11	4.72	4.98	5.39	4.81	4.86	4.93	4.9	4.95	4.84	4.83	4.91	4.87	4.88	4.88	4.83	4.74	4.78	4.75	4.77	4.83	4.78	4.8	4.82	4.8	4.89	4.82	4.87	4.77	4.82	0
24200816	C[N+]1(CCC(CC1)(C#N)C2=CC=CC=C2)C.[I-]	4	0	4	4	0	4	4	4	4	4	4	4	4	4	4	4	4	4	0	4	0	0	4	0	4	4	4	4	4	6.19	4	4	4	4	4	4	0	4	4	4	4	4	4	0	4	0	4	4	4	0	4	0	4	4	4.45	4	4	4	0	0
24200820	CN1CCCCC(CC1)(C#N)C2=CC=CC=C2.Cl	4	0	4	4	0	4	4	4	4	4	4	4	4	4	4	4	4	4	0	4	0	0	4	0	4	4	4	4	4	4	4	4	4	4	4	4	0	4	4	4	4	4	4	0	4	0	4	4	4	0	4	4	4	4	4	4	4	4	0	0
24135	CC(=O)C1=C(C=C(C=C1O)OC)O	4.51	4.37	4	4.43	0	4	4.05	4	4.6	4	4	4.26	4	4	4.12	4	4.43	4	0	4.2	4.08	0	4.59	4	4.12	4	4.26	4.11	4	0	4.73	0	0	0	4.44	4.22	4.23	4.09	0	4	4	4.37	4	4.12	4	4.1	4.45	4.28	4.06	4.34	4	4.22	4.19	0	4.29	4.2	4.16	4.03	4	0
3165	C1=C2C(=CC(=C1Cl)Cl)N(C=N2)C3C(C(C(O3)CO)O)O	4.72	4.79	4.73	4.68	5.08	4.62	4.52	5.04	4.45	4.47	4.9	4.75	4.52	4.62	4.83	4.55	4.67	4.72	4.67	4.57	4.62	4.64	4.58	4.64	4.2	5.1	4.46	4.9	4.42	4.41	4.35	5.42	4.7	4.52	6.19	4.8	4.69	4.33	4.85	0	4.63	4.9	4.53	4.92	4.59	4.84	4.73	4.53	5.03	4.91	4.73	4.35	4.76	4.6	4.51	4.86	4.51	4.61	4.7	0
24200836	CCCCCCOC(=O)C(CC1=CC=C(C=C1)OC)N.Cl	4	4	4	4	4	4	4	4	5.26	4	0	4	4	4	4	4	4	4	4	4	4	4	4	4	4	4	4	4	4	4.58	4	4	4	0	4	4	4	0	4	4	4	4	4	4	4	4	4	4	4	4	4	4	4	4	4	4	4	4	4	0
135502420	C\1COC(=O)/C1=C\C2=CC=C(C=C2)N=NC3=C(C=CC4=CC=CC=C43)O	4.71	4.64	4.73	4.72	4.71	4.57	4.71	4.66	4.56	4.71	4.68	4.75	4.72	4.6	4.6	5.29	4.61	4.7	4.3	4.57	4.64	4.63	4.4	4.74	4.73	4.65	4.57	4.59	4.55	4.64	4.54	4.71	4.65	4.67	4.82	4.72	4.74	4.82	4.71	4.71	4.72	4.76	4.7	0	4.81	4.57	4.66	4.72	4.56	4.53	4.68	4.7	4.75	4.41	4.61	4.73	4.7	4.6	4.74	0
76598	C1=CC(=CC=C1CI)[N+](=O)[O-]	5.48	5.85	5.43	0	5.25	4.98	5.5	5.47	5.37	5.65	5.46	6.05	6.09	5.7	5.93	5.45	5.51	5.5	5.91	5.45	5.54	5.45	5.66	5.62	5.44	5.21	5.43	5.37	5.34	6.29	6.39	5.88	5.65	5.64	5.65	5.75	5.7	5.64	5.72	5.61	5.33	5.71	5.73	5.88	5.67	0	5.7	5.29	5.47	5.53	5.46	0	5.55	5.52	5.49	5.54	5.4	5.42	5.58	5.77
344749	CC1(OCC(O1)C2C(C3C(O2)OC(O3)(C)C)N)C	4	4	4	4	4	4	4	4	4	4	4	4	4	4	4	4	4	4	4	4	4	4	4	4	4	4	4	4	4	4	4	4	4	4	4	4	4	4	4	4	4	4	4	4	4	4	4	4	4	4	4	4	4	4	4	4	4	4	4	0
344925	C1=CC=C(C=C1)N=NC2=CC=C(C(=O)C=C2)O	4.86	4.88	4.97	4.59	4.93	4.89	4.95	4.96	4.76	4.87	0	4.88	5.18	4.87	5.23	4.91	4.71	4.94	4.83	4.96	4.89	4.71	4.99	4.99	5.13	4.68	4.69	5.1	4.59	0	5.12	5.51	4.86	0	5.76	4.75	4.78	0	4.86	4	4.74	5.09	4.65	5.29	4.87	4.82	4.94	4.84	4.89	4.89	4.73	5.06	4.74	4.72	4.79	5.11	4.79	5.16	4.79	0
344936	C1C2=C(C3=C(CN(CO3)CC4=CC=CC=C4)C=C2)OCN1CC5=CC=CC=C5	5.43	5.69	6.32	0	6.32	6.25	6.4	6.26	5.93	6.02	5.92	6.27	6.31	5.71	7.04	6.21	6.29	6.59	6.25	5.72	5.76	5.54	6.11	6.19	6.48	6.07	6.41	6.1	6.18	6.35	6.35	6.39	5.63	5.85	6.27	6.91	6.25	5.92	6.66	6.39	6.09	6.5	6.33	6.08	5.7	5.4	6.3	5.9	6.31	6.03	5.96	6.24	6.25	6	5.68	6.42	6.22	6.33	5.84	6.1
345009	C1CC(C(=O)C2=CC=CC=C21)(Br)Br	5.7	6.53	5.17	0	5.7	4.84	5.28	5.2	5.9	5.64	5.41	6.05	6.42	6.17	6.19	5.36	5.81	5.47	5.71	5.39	5.63	5.7	5.92	5.76	5.83	5.75	5.63	5.59	5.21	6.44	6.45	6.2	5.69	5.7	6.17	5.9	5.66	5.11	5.78	5.78	5.66	5.92	5.82	5.83	5.98	5.5	5.63	5.68	5.68	5.71	5.72	5.38	5.43	4.98	5.49	5.25	5.39	4.84	5.72	5.92
21144924	CCCCCCCCCCCCNCCCC1=CC=CC=C1.Br	5.72	5.79	5.75	0	5.73	5.09	5.74	5.68	5.87	5.76	5.76	5.75	5.78	5.73	5.77	5.76	5.74	5.75	5.79	5.78	5.76	5.76	5.75	5.75	5.8	5.77	5.76	5.71	5.63	5.67	5.72	5.69	5.72	5.68	5.92	5.73	5.79	5.64	5.75	5.79	5.75	5.75	5.79	5.75	5.71	0	5.76	5.76	5.75	5.75	5.76	0	5.72	5.68	5.84	5.82	5.73	5.71	5.72	5.81
21144925	CN1CCC2=C(C1)C3=CC=CC=C3C4=CC=CC=C24.Cl	5.28	5.56	5.49	0	5.42	5.36	5.44	5.15	5.48	5.37	5.24	5.41	5.45	5.48	5.35	5.31	5.44	5.34	5.06	5.48	5.35	4.91	5.25	5	4.99	4.96	5.35	5.35	5.05	5.34	5.44	5.42	5.48	5.44	5.46	5.49	5.43	5.74	5.38	5.38	5.21	5.44	5.37	5.5	5.48	0	5.53	5.32	5.36	5.38	5.54	0	5.28	5.36	5.21	5.41	5.19	5.27	5.29	5.65
24200896	C1CCC2C(C1)CCCN2CC(C3=CC4=CC=CC=C4C5=CC=CC=C53)O.Cl	5.67	5.84	5.33	5.81	5.67	5.45	5.74	5.74	5.91	5.88	5.75	5.89	5.78	5.84	5.67	5.73	5.74	5.68	5.77	5.63	5.69	5.81	5.67	5.55	5.62	5.71	5.5	5.59	5.5	5.73	5.78	5.74	5.7	5.79	5.8	5.84	5.47	5.66	5.63	5.77	5.74	5.52	5.64	5.81	5.82	5.78	5.78	5.69	5.82	5.63	5.71	5.64	5.43	5.45	5.72	5.73	5.44	5.84	5.7	5.76
135441727	C1=CC=C2C(=C1)C=CC(=C2/C=N\O)O	4.08	0	4.33	4.48	4.48	4.58	4.35	4.15	4.13	4.26	4.5	4.41	4.13	4.26	4.49	4.37	4.42	4.17	4.33	4	4.19	0	4.56	4.69	0	4	5.04	0	4.43	4.33	4.33	0	4.83	4.3	4.67	0	4.42	4.25	4.51	4.45	4.34	4.61	4.39	4.34	4.9	0	4.33	4.33	4.17	4.39	4.14	4.05	0	4	4.38	4.29	4.5	4.38	4.36	0
24200921	C1CCN(CC1)C2CCC3=C(C2=O)C=CC4=CC=CC=C34.Cl	4.71	4.78	4.71	4.65	4.8	4.81	4.66	4.73	4.78	4.69	0	4.75	4.75	4.71	4.69	4.75	4.48	4.68	4.77	4.69	4.75	4.63	4.67	4.81	4.78	4.71	4.68	4.82	4.66	0	4.75	0	4.66	0	4.82	4.81	4.81	0	4.79	4.69	4.74	4.75	4.79	4.72	4.75	4.71	4.77	4.74	0	4.78	4.68	4.76	4.78	4.71	4.76	4.72	4.72	4.71	4.84	0
54676825	CCCCCCCCCCCCCCCC(=O)OCC(C1C(=C(C(=O)O1)O)O)O	5.49	4.46	4.66	4	4.64	4.53	4	4.5	8	4.89	4	4.71	4.42	4	4.49	4.63	8	4.53	4.54	0	4.68	0	4.01	4	4.28	4.47	0	4.42	4.45	4.63	4.56	4.2	4.53	0	4.24	4.54	4.52	4.45	4.36	4.43	4.71	4.47	0	4.58	4	4.47	4	4.69	4.72	4.56	4	4.04	4	4.52	4.79	4.55	4.58	4.7	4.56	0
5378081	CN(C)C1=CC=C(C=C1)/C=C/C2=NC3=CC=CC=C3S2	4	4	4	4	4	4	4	4	4	4	4	4	4	4	4	4	4	4	4	4	4.35	4.1	4	0	4	4	4	4	4	4	4	4	5.22	4	4	5.07	4	4	0	4	4	4	4	4	4	4	4	4	4	0	4	4	4	4	0	4	4	4	4	0
54602670	C1=CC=C(C(=C1)CC(C(=O)O)O)N.Cl	4	0	4	4	4	4	4	4	4	4	4	4	4	4	4	4	4	4	4	4	4	0	4	4	0	4	4	0	4	4	4	4	4	4	4	0	4	4	4	4	4	4	4	4	4	0	4	4	4	4	4	4	4	4	4	4	4	4	4	0
15815	CCOC(=S)SSSC(=S)OCC	4.48	0	4.47	4.31	4.08	4	4.51	4.52	4	4.26	4.17	4.68	4.49	4.26	4.71	4.38	4.55	4.24	4.48	4	4.26	0	5.38	4.58	0	4.54	4.86	0	4	4.51	4.58	4.55	4.12	4.62	4.87	0	4.67	4	4.52	4.32	4.82	4.72	4	4.6	4.79	0	4.44	4	4.57	4.42	4.3	4	4.68	4.19	4.55	4.5	4.15	4.29	4.17	0
345174	C1=CC(=CC=C1N=NC2=C(C=C(C=C2)O)O)Br	5.49	5.76	5.5	5.41	5.1	5.15	5.48	5.41	5.96	4.81	5.45	5.49	5.44	4.75	5.46	5.48	5.66	5.51	5.46	5.66	5.91	5.57	5.53	5.5	5.2	5.24	5.43	5.55	5.49	5.72	5.88	5.71	5.77	5.75	6.47	5.64	5.18	5.49	5.4	5.92	5.5	5.26	5.3	5.09	5.44	5.58	5.42	5.1	5.66	5.52	5.12	5.51	5.46	5.4	5.55	5.45	5.23	5.58	5.71	0
101244	C1=CC(=CC=C1N=NC2=CC=C(C=C2)Cl)O	4.79	4.93	4.85	4.76	4.75	4.72	4.77	4.74	4.9	4.74	4.8	4.8	4.51	4.74	4.83	4.89	4.75	4.74	4.97	4.54	4.83	4.82	4.82	4.66	4.83	4.76	4.78	4.89	4.66	5.33	4.71	4.88	5.36	4.62	4.71	4.86	4.77	4.76	4.84	4.81	4.76	4.89	4.74	4.93	0	4.85	4.93	4.64	4.97	4.92	4.8	4.83	4.78	4.74	4.72	4.81	4.75	4.78	4.74	0
345248	CC1=C(C=C(C=C1NC(=O)C)C(C2=CC=CC=C2)C3=CC=CC=C3)C(C4=CC=CC=C4)C5=CC=CC=C5	5.21	5.2	5.31	5.49	5.17	4	5.13	4	5.33	5.08	4.83	5.49	5.14	5.13	5.15	5.21	5.32	5.22	5.38	4.55	5.17	5.09	5.5	5.13	4.66	4	4	4.49	4	0	5.55	5.68	5.51	5.72	0	5.45	4.56	5.21	4	4.56	4	5.06	0	5.1	5.02	5.29	5.26	4	4	5.23	5.06	5.38	4	4	4.67	5.12	5.09	5.58	4	0
76137	COC1=CC=CC2=NC3=CC=CC=C3N=C21	4	0	4.27	4.06	4.34	4.4	4.4	4	4.48	4.33	4.1	4.42	4.34	4.04	4.41	4.13	4.26	4	4.17	4	4	0	4.12	4.04	0	4	4.62	0	4	4.36	4.1	4.22	4	4.77	4.36	4.44	4.15	4.11	4.21	4.41	4.13	4.6	4.18	4.41	4	0	4.26	4	4	4.29	4.04	4.59	4	4.02	4.22	4.26	4.06	4.1	4.07	0
345275	COC1=CC(=CC(=C1OC)OC)CC2CC(OC2=O)C3=CC4=C(C=C3)OCO4	4	0	4	4.18	4	4	4	4	4.87	4	4	4	4	4	4	4	4	4.08	4.28	4	4	0	4.41	4.3	0	4	4	0	4	4	4.14	4.08	4	4.6	4	4.71	4	4	4.23	4	4	4	4	4	4.21	0	4.36	4	4	4.28	4.11	4.04	4	4	4	4	4	4	4	0
345277	C1=CC=C(C=C1)N=NC2=C(C=CC3=CC=CC=C32)[O-].C1=CC=C(C=C1)N=NC2=C(C=CC3=CC=CC=C32)[O-].[Cu+2]	4	4	4	4	4	4	4	4.56	4	4	4	4	4	4	4	4	4	4	4.17	4	4	4	4	4	4	4	4	4	4	4	4	4	4	4	4.37	4	4	0	4	4.08	4.14	4	4	0	4	4	4	4	4	4	4	4	4	4.64	4	4.11	4	4	4	0
345279	C1=CC=C(C=C1)N=NC2=C(C3=C(C=CC4=CC=CC=C43)C5=CC=CC=C52)O	4	4	4.37	4.3	4	4	4	4.36	4.42	4	4	4	4	4	4	4	4	4	4.11	4.2	4	4.13	4	4	4.48	4	4.12	4	4	4.36	4.45	4.39	4.33	4.34	4.75	4	4	4	4.31	4.25	4.35	4.26	4	0	4.32	4	4	4	4.24	4.18	4	4.13	4	4	4.19	4.4	4	4.3	4.46	0
24201040	CC1=C(C=C(C=C1)N)[As]=[As]C2=C(C=CC(=C2)N)C.Cl	5.74	6.91	5.36	0	5.8	5.59	5.51	5.76	6	5.68	5.71	5.79	5.89	5.88	6.13	5.71	6.27	5.5	5.87	5.55	5.79	5.84	6.57	5.79	5.85	5.68	5.8	5.72	5.45	6.53	6.47	5.79	5.7	5.97	6.03	5.8	5.82	5.89	5.82	5.92	5.79	5.78	5.83	5.83	6.17	5.71	5.82	5.86	5.77	5.82	5.9	5.77	5.74	5.78	5.9	5.87	5.81	5.34	5.86	6.61
135441735	C1=CC2=C(C(=C1)O)[N+](=C3C=CC=C(C3=[N+]2[O-])O)[O-]	4.02	4.69	4.07	4.62	0	4	4.52	4.55	4.64	4	0	4.67	4.32	4.28	4.33	4.43	4.68	4.15	0	4	4	4.34	4.4	4.54	4.37	4	4.59	5.18	4.34	5.25	4.41	5.4	4.32	4.73	0	4	0	4	4.6	4.22	4.52	4.85	4.63	4.25	0	0	4.27	0	4	0	4.42	4.28	4	4.04	4	4.36	4.5	4.24	4.49	0
101253	CN1C2=CC=CC=C2C(=O)C3=C1C(=C(C(=C3OC)OC)OC)OC	4	4	4	4	4	4	0	4	4	4	4	4	4	4	4.14	4.89	4	4.13	4	4	4	4	4.26	4	4.18	4	4	4	4	0	4	4.29	4.24	4	5.18	4	4	4	4	0	4	4	4	4	0	4	4	4	4	4	4	4	4	4	4	4	4	4	4	0
5458937	C1=CC=C(C=C1)N2C3=CC(=NC4=CC5=C(C=C4)NC6=C(N5C7=CC=CC=C7)C=C(C=C6)I)C=CC3=NC8=C2C=C(C=C8)I	4.38	4.64	4	4.49	4	4	4.38	4.38	4	4.83	4.17	4.46	4.29	4.79	4	4.36	4.58	4	4.63	4	4.5	4	4.21	5.54	4	4	4	4.36	4	4.83	4.46	4.16	4.75	4.49	4.49	4	4	4	4	4	4	4	4	0	4.42	4	4.48	4	4.57	4.16	4.5	4.25	4	4	4	4.34	4	4	4	0
345395	C1=CC(=C(C=C1F)CC(=O)O)C(=O)O	4	4.04	4	4	0	4.31	4	4	4	4	4	4	4	4	4.13	4	4	4	4	4	4	4	4	4	0	4	4	4.63	4	4	4	4	4	4	4.11	4	4	4	4.51	4.23	4	4	4	4	0	4	4	4.22	4	4	4	4	4	4	4.09	4	4	4	4	0
441593	CO[C@H]1C[C@H]2[C@@]3(C=C1)[C@H](CN2CC4=CC5=C(C=C34)OCO5)O	4.63	4.92	4.62	4.42	4.59	4.74	4.8	0	4.85	4.98	4.81	0	4.81	0	4.76	4.87	0	0	0	0	0	0	0	4.33	5.41	4.38	4.55	4.64	4.71	5.08	5.12	5.19	4.86	4.53	4.82	4.78	4.79	0	5.21	4.73	4.7	5.29	4.51	5.2	4.84	5.04	0	4.72	5.23	4.89	4.64	0	0	4.48	5.04	4.82	4.53	4.72	4.54	0
18397	CC(=O)N[C@H]1CCC2=CC(=C(C(=C2C3=CC=C(C(=O)C=C13)N)OC)OC)OC	7.5	7.94	7.25	7.09	7.07	7.28	7.53	7.37	7.39	7.8	7.55	7.69	8	7.96	6.45	8	8	5.46	7.68	7.89	8	7.79	4	7.92	7.27	6.7	7.32	7.45	7.41	7.83	7.85	7.4	7.77	7.34	8	6.15	7.26	7.53	5.85	7.58	6.97	6.82	7.07	7.61	4.31	8	8	4	7.68	7.42	4	7.45	7.54	6.04	0	7.52	7.47	7.47	7.77	8
345501	COC1=CC(=CC(=C1OC)OC)[C@H]2[C@@H]3[C@@H](CC4=CC5=C(C=C24)OCO5)COC3=O	8.37	8.52	8.43	8	8.28	8.43	8.48	8.24	8.12	8.53	8.35	8.59	8.47	8.2	8.5	8.41	8.3	12	8	8.69	8.58	8	8.52	8.37	8	8.16	8.39	8.21	8.37	8.41	8.39	8.37	8.69	8.42	8.43	8.3	8.17	8.64	8.34	8.14	8.43	8.41	8	8.55	8.17	8	8.4	8.19	8.4	8.55	8	8.45	8.56	8.18	8.38	8.41	8.24	8.53	8.55	0
2203	COC1=CC(=CC(=C1OC)OC)C2C3C(CC4=CC5=C(C=C24)OCO5)COC3=O	8.37	8.52	8.43	8	8.28	8.43	8.48	8.24	8.12	8.53	8.35	8.59	8.47	8.2	8.5	8.41	8.3	12	8	8.69	8.58	8	8.52	8.37	8	8.16	8.39	8.21	8.37	8.41	8.39	8.37	8.69	8.42	8.43	8.3	8.17	8.64	8.34	8.14	8.43	8.41	8	8.55	8.17	8	8.4	8.19	8.4	8.55	8	8.45	8.56	8.18	8.38	8.41	8.24	8.53	8.55	0
24201072	COC1=CC(=CC(=C1OC)OC)C2C3C(COC3=O)C(C4=CC5=C(C=C24)OCO5)OC(=O)C[N+]6=CC=CC=C6.[Cl-]	7.66	8	7.71	6.36	8	7.62	7.73	7.59	7.89	8	7.76	7.74	7.69	7.86	7.77	7.78	7.85	7.77	7.67	7.62	7.93	7.79	4.38	7.8	7.62	6.67	7.68	7.68	7.68	7.69	7.76	7.71	7.81	7.69	7.8	7.64	7.61	7.88	7.74	7.72	7.74	7.69	4	7.75	4	8	7.84	4.28	7.77	4.97	4	7.73	7.74	7.58	5.88	7.68	7.68	7.79	7.81	7.81
345512	CC1(C=CC2=C3C(=C(C=C2O1)OC)C(=O)C4=CC=CC=C4N3C)C	4.48	4.73	4	0	4	4	4.36	4.33	4	4.25	0	4	4	4	4.34	4	0	0	0	0	0	0	0	4	4	4	4	4.23	4	4.1	4.28	4.79	4.22	4.55	6.05	4.3	4	0	4	4.6	4.15	4.34	4	4	4	4	4	4.31	4	4.02	4	0	0	4	4.08	4	4	4.49	4.42	0
345521	C1=CC=C2C(=C1)C(=CN2)C(C3=CC=C(C=C3)[N+](=O)[O-])C4=CNC5=CC=CC=C54	5.15	0	5.17	4.71	4.97	4.84	5.45	4.87	0	4.94	4.88	0	4.91	5.09	4.96	5.21	5.65	4.96	4.91	4.72	4.88	5.3	6.18	5.71	4.92	4.63	4.83	0	4.77	6.51	5.18	5.01	4.75	5.84	5.35	4.96	4.84	4.79	0	0	4.85	5.09	4.89	4.96	4.81	5.14	5.22	4.73	4.93	4.98	5.52	4.91	5.35	4.8	5.32	4.93	5.05	4.64	4.79	0
345535	C1=CC(=O)C(C1=O)(Br)Br	4.81	5.2	4.86	4.84	4.72	4.88	4.71	4.75	4.79	5.13	4.79	5.12	5	5	5.18	4.88	4.96	4.68	5.09	4.75	4.87	4.95	4.83	4.89	4.76	4.97	5.08	5.3	4.68	5.12	4.99	4.83	4.94	5.18	5.47	5.2	5.1	4.88	5.29	5.2	5.04	5.17	5.57	4.92	4.7	4.9	4.77	5.14	4.74	4.97	4.79	4.84	4.8	4.77	4.92	4.91	4.73	4.76	4.79	0
110987	CC(CN(C)C)C(C1=CC=CC=C1)(C2=CC=CC=C2)O.Cl	4	4	4	4	4	4	4	4	4	4	4.57	4	4	4	4	4	4	4	4	4	4	4	4	4	4	4	4	4	4	4	4	4	4	4	4	4	4	4	4	4	4	4	4	4	4	4	4	4	4	4	4	4	4	4	4	4	4	4	4	0
345552	C1=C(C=C(N=C1C(=O)O)C(=O)O)C(=O)O	4	4	4	4	4	4	4	4	4	4	4	4	4	4	4	4	4	4	4	4	4	4	4	4	4	4	4	4	4	4.37	4	4	4	4	4	4	4	4	4	4	4	4	4	4	4	4	4	4	4	4	4	4	4	4	4	4	4	4	4	0
345648	C1=CC(=CC=C1N=C=S)SCC(=O)O	4.1	4.72	4	4	4.26	4.09	4.25	4.27	4	4	4.51	4.19	4	4.27	4.2	4	4.25	4	4.08	4.32	4.09	4.25	4.14	4.03	4	4	4.15	4	4	4.9	0	4.69	0	4.68	5.46	4	4.41	4.28	4	4.55	4.08	4	4.13	4.31	4.56	4.13	4.42	4.46	4.07	4.21	4.53	4.13	4.12	4	4	4.14	4.14	4.05	4.51	0
242980	COC1=CC2=C(C3=C(C=C(C=C3)Cl)N=C2C=C1)NCCNC4=C5C=C(C=CC5=NC6=C4C=CC(=C6)Cl)OC	5.79	5.76	5.72	5.76	5.73	5.79	5.79	5.8	5.7	5.8	5.75	5.82	5.96	5.79	5.76	5.74	5.87	5.74	5.72	5.64	5.75	5.73	5.72	5.75	5.72	5.73	5.74	5.82	5.76	5.66	6.18	5.76	5.79	5.69	6.53	5.77	5.8	5.75	5.76	5.81	5.8	5.8	5.71	5.8	5.68	5.74	5.74	5.73	5.71	5.73	5.69	5.74	5.78	5.77	5.85	5.75	5.82	5.76	5.74	5.75
345720	COC(C(CO)O)C(C(C(=O)NNC1=CC=CC=C1)O)O	4	4	4	4.66	0	4.37	5.02	4	4	4	4	4	5.07	4.93	4	4.63	4.41	4.78	4	4	4.39	4	4.63	4	0	4	4	4.32	4	4.37	5.39	4	5.2	4.32	4	4	4	4	4.73	4	4	4	4	5.54	4	4.41	4.43	4	4.24	5.27	4	4	4	4	4	4	4.63	4.68	4.65	0
345734	COC1C(C(C(C(O1)CBr)OC(C2=CC=CC=C2)(C3=CC=CC=C3)C4=CC=CC=C4)OC(C5=CC=CC=C5)(C6=CC=CC=C6)C7=CC=CC=C7)OC(C8=CC=CC=C8)(C9=CC=CC=C9)C1=CC=CC=C1	4.06	4.79	4.41	4.76	4.48	4.38	4.34	4.6	4.77	4.01	4.19	4.42	4.19	4	4	4	4.38	4.29	0	4.46	4	4.25	4.65	4.85	4.74	4.39	4.57	4.11	4.64	4	4	4	4	4.18	4	4.85	4.38	4.11	4	4.48	4.71	4.34	4.55	4	4.47	0	4.18	4	4.29	4	4	0	4.12	4.61	0	0	4.2	4.38	4.64	0
345759	CC1=CC2=C(C=C1C(=O)C3=CC(=C(C(=C3)OC)OC)OC)OCO2	6.5	6.59	6.9	0	6.26	6.1	6.91	6.77	7.07	7.18	6.66	7.17	7.22	7.23	7.28	7.16	7.44	6.9	6.83	6.76	7.66	6.68	6.04	7.12	6.08	6.36	6.5	6.43	7.06	7.36	7.29	6.93	7.31	6.55	7.38	6.21	6.54	7.49	6.68	7.07	6.49	6.54	4.47	6.26	0	6.13	7.34	7.06	7.17	6.61	4.04	6.85	7.01	5.2	7.37	6.8	6.44	6.99	7.21	7.51
5463350	CCN1/C(=C/C=C/C2=[N+](C3=CC=CC=C3C=C2)CC)/C=CC4=CC=CC=C41.[I-]	6.76	6.74	6.75	0	6.56	6.41	6.74	7.04	6.89	6.77	6.78	6.71	6.54	6.83	6.44	6.74	6.79	5.42	6.6	5.97	6.59	6.65	7.14	6.64	6.56	6.44	6.65	6.36	6.56	6.82	6.82	6.66	6.72	6.97	6.9	6.49	6.62	6.84	6.13	6.5	6.46	6.49	6.56	6.54	6.64	6.58	6.83	6.51	6.6	6.63	6.79	6.66	6.57	6.55	6.59	6.7	6.45	6.69	6.5	7.12
54604657	CCN1C(C/C(=C/C=C/C2CC(C3CC(CCC3N2CC)OCC)C)/C4=C1C=CC(=C4)OCC)C	6.25	6.07	6.52	0	5.98	5.82	6.38	6.12	5.92	6.28	5.98	6.1	6.14	5.87	5.94	6.17	6.2	5.5	5.91	5.8	6.04	6.04	6.48	6.04	6.34	5.91	6.21	5.95	6.22	6.33	6.16	5.83	5.74	6.57	6.38	5.8	6.33	6.42	5.78	5.93	5.83	5.85	5.82	6.06	5.81	5.78	6.15	5.87	5.85	5.9	6.1	6.25	6	6.29	6.22	6.42	6.05	6.38	5.89	6.55
345771	C1=CC=C(C(=C1)N=CC2=CC=C(C=C2)O)O	4.52	4.53	4.27	4.32	4.02	4	4.41	4.17	4	4.16	4.34	4.3	4.5	4.52	4.67	4.12	4.56	4.13	4.29	4.43	4.77	4.17	4.13	4.4	4	4	4.4	4.26	4	4.35	4.61	4.29	4.89	4.65	4.31	4.59	4	4	4.17	4	4.63	4.22	4.22	4.58	0	4.66	4.7	4	4.45	4.43	4.65	4.47	4.77	4	4	4.5	4.01	4.28	4.15	0
345792	C1=CC=C(C=C1)C(=O)OCC(=O)C2=CC=C(C=C2)Br	4.74	5.79	4.76	4.83	0	4.88	4.73	4.73	4.84	4.81	4.88	5.05	5.22	4.87	5.47	4.8	5.26	4.68	4.85	4.85	5.17	5.21	5.04	4.89	0	4.97	4.9	6	4.72	5.39	5.36	5.48	5.18	5.47	5.67	5.72	4.99	4.8	5.83	5.56	5.62	4.7	5.59	5.51	4.91	4.91	4.84	4.77	4.84	4.89	4.81	4.79	4.71	4.77	4.79	4.96	4.71	4.8	4.82	0
345802	CC1(CCC2=C(C1=O)C=CC3=CC=CC=C23)C(=O)OC	4.29	4.6	4.41	4.5	0	4.57	4.39	4.1	4.34	4.4	4.44	4.47	4.41	4.67	4.46	4.59	4.51	4.46	4.31	4.33	4.46	4.57	4.61	4.52	0	4	4.4	4.58	4.15	4.43	4.28	4.46	4.45	4.63	4.4	4.48	4.35	4.49	4.79	4.6	4.19	4.26	4.51	4.44	4.56	4.57	4.74	4.19	4.52	4.49	4.61	4.39	4.29	4.34	4.35	4.33	4.49	4.4	4.06	0
81899	C(C(=O)O)SC(=N)N	4	4	4	4	4	4	4	4	4	4	4	4	4	4	4	4	4	4	4	4	4	4	4	4	4	4	4	4	4	4	5.25	4	0	4	4	4	4	4	4	4	4	4	4	4	4	4	4	4	4	4	4	4	4	4	4	4	4	4	4	0
345885	C1CN1P(=O)(OC2=CC=C(C=C2)Cl)OC3=CC=C(C=C3)Cl	5	0	5	5	5	5	5	5	0	5	5	0	5	5	5	5	5	5	5	5	5	5	5	5	5	5	5	0	5	6.76	5	5	5	5	5	5	5	5	0	0	5	5	5	5	5	5	5	5	5	5	5.36	5	5	5	5	5	5	5	5	0
345888	COC(=O)CSSCC1=CC=C(C=C1)[N+](=O)[O-]	4.5	4.87	4.59	4.55	0	4.79	4.47	4.7	4.57	4.71	4.67	4.91	4.91	4.73	4.78	4.82	5.13	4.68	4.72	4.67	4.86	4.72	4.62	4.73	0	4.71	4.54	5.51	4.68	5.25	4.53	5.41	4.67	4.75	4.92	4.98	4.83	4.67	5.65	4.74	4.72	4.79	4.79	4.89	4.53	4.74	4.75	4.75	4.71	4.8	4.58	4.55	4.71	4.57	4.7	4.91	4.66	4.72	4.74	0
24201118	C1=CC=C(C=C1)N=C2N(C(=O)SS2)C3=CC=CC=C3.Br	4.66	0	4.45	4.47	4.7	4	4.09	4.69	4.67	4.42	4.43	0	4.61	4.58	4.75	4.51	4.71	4.55	4.59	4.49	4.5	0	4.79	4.65	4.77	4.4	4.78	0	4	5.38	4.66	4.54	4.51	4.67	4.76	4.76	4.69	4	0	0	4.74	4.77	4.3	4.72	4	4.63	4.49	4.43	4.72	4.51	4.69	4.71	4.77	4.2	4.66	4.63	4.73	4	4.45	0
135502436	C/C(=N\O)/C1=CC=CC=[N+]1CC2=CC=CC=C2.[Br-]	4	4	4	4	4	4	4	4	4	4	4	4	4	4	4	4	4	4	4	4	4	4	4	4	4	4	4	4	4	4	4	4	4	4	4	4	4	4	4	4	4	4	4	4	4	4	4	4	4	4	4	4	4	4	4	4	4	4	4	0
6651	CC1(CCC(CC1)C(C)(C)O)O	4	4	4	6.3	4	4	4	4	4	4	4	4	4	4	4	4	4	4	4	4	4	4	4	4	4	4	4	4.79	4	4	4	4	4	4	4	4	4	4	4	0	4	4	4	4	0	4	4	4	4	4	4	4	4	4	4	4	4	4	4	0
65575	C[C@@H]1CC[C@@H]2[C@]13CC[C@@]([C@H](C3)C2(C)C)(C)O	4	4.34	4.37	4	4.11	4	4.74	4	4.14	4.44	4.28	4	4	4	4.23	4.32	4	4	4	4	4.03	4	4	4	4	4	4	4	4	4	4.04	4.45	4.73	4.61	4.73	4	4.57	4	4	0	4.46	4	4	4	0	4	4.37	4.22	4	4	4	4	4	4	4	0	4	4	4	0
77486	C1=CC=C(C=C1)CSCCO	4	4	4	4	4	4	4	4	4	4	4	4	4	4	4	4	4	4	4	4	4	4	4	4	4	4	4	4	4	4	4	4	4	4	4	4	4	4	4	4	4	4	4	4	4	4	4	4	4	4	4	4	4	4	4	4	4	4	4	0
346024	C1=CC2=C3C(=C1)C(C(C3=CC=C2)N=O)N=O	5.05	5.71	5.62	5.59	0	4.95	5.36	5.28	5.15	4.96	0	5.87	5.61	5.5	5.75	5.41	5.1	5.62	0	4.8	5.32	5.38	4.77	5.57	5.8	5.55	5.68	5.97	4.96	5.92	5.58	6.21	5.6	5.09	0	5.56	0	4.76	5.56	5.46	4.89	5.76	4.99	5.8	0	0	4.85	0	4.92	0	4.89	5	4.95	4.93	5.01	5.51	4.99	5.03	4.89	0
243411	C1(C(C(=C(C(=O)C1(Cl)Cl)Cl)Cl)(Cl)Cl)Cl	4.66	4.86	4.68	4.68	0	4.87	4.7	4.63	4.77	4.61	4.76	4.73	4.66	4.75	4.53	4.7	4.64	4.6	4.7	4.67	4.64	4.71	4.68	4.75	0	4.63	4.49	4.77	4.58	4.56	4.61	0	4.74	4.71	0	4.8	4.7	4.82	0	4.7	4.42	4.53	4.71	4.71	4.73	4.8	4.86	4.63	4.59	4.78	4.74	4.6	4.56	4.65	4.67	4.72	4.71	4.67	4.76	0
346130	CC1(C2CCC(C2)(C1OC(=O)C3=CC=CC=C3N)C)C	4.8	5	4.83	4.81	0	4.91	4.8	4.77	4.93	4.83	4.88	4.87	4.81	4.81	4.8	4.79	4.78	4.78	4.8	4.81	4.78	4.72	4.83	4.82	0	4.74	4.73	4.59	4.78	6.17	4.83	5.22	4.89	5.54	5.08	4.77	4.75	4.82	4.82	4.91	4.78	4.76	4.77	4.74	4.87	4.83	4.77	4.78	4.78	4.81	4.81	4.85	4.78	4.76	4.69	4.75	4.78	4.76	4.73	0
191	C1=NC(=C2C(=N1)N(C=N2)C3C(C(C(O3)CO)O)O)N	3.64	3.86	3.88	4.32	3.67	3.52	4.65	4.17	3.66	3.54	4.46	3.97	3.81	3.35	3.68	3.45	4.19	3.93	0	0	0	0	0	3.38	3.35	3.59	4.1	3.35	3.53	4.46	3.44	3.7	3.98	3.52	0	3.42	3.87	4.36	3.56	3.91	0	0	0	4.07	3.56	4.01	3.35	3.5	0	3.61	3.35	0	0	3.63	3.93	3.56	3.63	3.67	3.75	0
346172	C1C=CC2C1C(C2(C3=CC=CC=C3)C4=CC=CC=C4)(C5=CC=CC=C5)O	4.38	4.87	4.6	4.69	0	4.58	4.57	4.15	4.48	4.74	4.7	4.51	4.52	4.74	4.54	4.69	4.58	4.36	4.39	4.42	4.68	4.52	4.64	4.51	0	4.22	4.4	4.7	4.41	4.56	4.45	4.79	4.56	4.59	4.72	4.51	4.52	4.8	4.77	4.78	4.21	4.36	4.53	4.75	4.71	4.92	4.76	4.4	4.49	4.62	4.57	4.37	4.21	4.29	4.47	4.49	4.51	4.47	4.11	0
346452	C1=CC2=NN=NN2C=C1[N+](=O)[O-]	4.64	5.47	4.34	4	4.91	4.57	4.5	4.51	4.01	4.78	0	5.38	4.89	4.62	5.09	4.64	4.62	4.59	4.96	5.27	4.94	4.63	4	4.87	4.1	4.38	4.36	4.46	4.37	0	5.5	5.58	4.8	0	5.32	5.1	4.7	0	4.75	4	4.65	4.97	4.32	5.24	4.68	4.63	4.74	4.68	4.86	4.87	4.56	4	4.43	4.03	4.07	4.63	4.15	4.95	4.83	0
5385422	COC1CCC(C(C1)/C=C/[N+](=O)[O-])O	5.41	4.96	4.97	5.34	5.68	4.96	5.58	5.27	4.9	5.47	5.77	5.71	5.48	5.64	5.74	5.38	5.54	4.82	5.32	5.52	5.78	5.59	4.95	5.08	4.83	5.04	5.71	5.78	5	5.57	5.52	5.66	5.74	5.81	5.8	5.74	5.55	5.4	4.79	5.85	5.77	4.8	5.33	5.81	0	4.99	5.39	4.87	5.57	5.21	5.7	5.69	5.44	4.94	5.01	5.66	5.47	4.97	5.36	0
346619	B(C1=CC=CC=C1C#CC2=CC=CC=C2B(O)O)(O)O	4.62	4.84	4.73	4.77	0	4.84	4.84	4.62	4.63	4.37	4.75	4.74	4.7	4.79	4.68	4.86	5.5	4.59	4.68	4.84	4.71	4.91	5.53	4.77	0	4.56	4.64	5.5	4.62	4.7	4.42	4.39	4.67	4.69	4.71	4.69	4.63	5.52	5.51	4.95	4.55	4.68	4.77	4.72	4.77	4.94	4.83	4.45	4.64	4.84	6.26	4.66	4.8	4.66	4.72	4.72	4.94	4.64	4.74	0
346727	C1=CC=C(C=C1)NNC(=O)C2=CC(=C(C=C2)Cl)Cl	4.46	6.24	5.18	5.36	4.52	4.92	6.66	4.26	4.1	4.8	5.64	4.85	6.97	6.77	4.81	6.95	6.23	5.28	4.45	4.54	6.69	5.17	6.04	5.33	4.79	4.24	4.67	4.88	4.67	5.95	7.55	4.67	7.25	6.22	4.69	5.61	4.55	5.28	6.59	4.71	4.39	4.95	4.68	7.36	4.73	6.06	5.89	4	6.49	7.18	7.04	4.6	4.57	4.59	4.59	4.74	5.84	7.17	7.14	0
346831	C1=CC=C(C=C1)C(=C2C=CC(=NO)C(=C2)Cl)C#N	5.25	5.7	5.49	0	5.5	4.98	5.55	5.72	0	5.48	5.37	6.42	5.85	5.12	5.63	6.11	6.49	5.78	5.65	5.45	6.27	5.36	6.22	5.48	4.89	5.43	5.57	5.37	5.42	6.43	5.64	5.54	5.66	6.35	5.75	5.76	5.5	5.48	5.77	5.33	6.13	6.13	5.29	0	5.13	0	5.51	5.17	5.5	5.55	5.35	6.16	5.48	4.66	5.46	0	5.66	5.43	5.87	6.04
54611238	C1=CC=C(C=C1)/C(=C\2/C=C/C(=N\O)/C(=C2)Cl)/C#N	5.25	5.7	5.49	0	5.5	4.98	5.55	5.72	0	5.48	5.37	6.42	5.85	5.12	5.63	6.11	6.49	5.78	5.65	5.45	6.27	5.36	6.22	5.48	4.89	5.43	5.57	5.37	5.42	6.43	5.64	5.54	5.66	6.35	5.75	5.76	5.5	5.48	5.77	5.33	6.13	6.13	5.29	0	5.13	0	5.51	5.17	5.5	5.55	5.35	6.16	5.48	4.66	5.46	0	5.66	5.43	5.87	6.04
346832	C1=CC(=NO)C=CC1=C(C#N)C2=CC=C(C=C2)Cl	4.63	5.61	4.73	0	0	4.61	4.74	4.82	4.7	5.25	4.76	5.12	5.14	4.78	4.86	5.77	0	0	0	0	0	0	0	5.45	4.65	4.92	4.72	4.77	4.65	5.57	5.42	5.24	5.63	5.59	5.32	4.94	4.78	4.17	4.82	4.8	5.64	4.97	4.61	5.49	4.66	5.36	5.13	4.8	4.79	5.43	0	0	0	4.37	4.62	4.87	4.92	4.78	5.13	0
346833	C1=CC=C(C=C1)C(=C2C=CC(=NO)C=C2)C#N	5	5.99	5.34	5.28	5.63	5.37	5.89	5.2	5.6	5.67	5.34	6.57	6.33	5.2	5.65	6.45	6.5	5.83	5.76	5.62	6.48	5.62	6.33	6.34	5.52	5.6	5.57	5.89	5.24	6.17	5.73	5.52	5.92	6.46	6.46	5.46	5.62	5.27	5.91	5.94	5.77	5.94	5.35	5.93	5.31	5.67	5.7	5.06	5.76	5.83	5.67	6.17	5.8	5.43	5.67	5.84	5.86	5.54	6.04	6.54
346838	COC1=CC=C(C=C1)C(=C2C=CC(=NO)C=C2)C#N	4.89	5.91	4.78	4.75	5.4	5.26	5.5	5.61	0	5.45	4.79	5.64	5.68	4.82	4.93	5.75	5.54	5.47	4.9	5.54	5.65	4.84	5.76	5.37	5.23	4.71	4.99	5.55	4.53	5.56	5.14	5.34	5.51	5.5	5.45	5.37	4.9	5.2	5.31	5.11	5.3	5.06	5.41	5.72	4.91	5.59	5.36	4.54	5.22	5.08	4.98	5.43	5.72	4.79	5.28	5.19	5.42	5.32	5.42	6.08
346961	COC(=O)C1=CC(=C(N=C1)Cl)[N+](=O)[O-]	4.76	5.79	4.69	5.75	4.77	4.82	4.83	4.72	5.67	4.85	5.08	5.56	5.69	5.45	5.7	4.76	5.67	4.65	4.79	4.65	5.21	4.75	5.68	4.83	4.68	4.75	5.69	5.55	4.71	5.67	5.61	5.62	5.62	5.6	5.72	5.71	4.89	4.67	4.95	4.92	5.45	4.9	4.79	5.71	0	4.79	4.85	4.77	4.85	4.77	5.13	4.97	5.02	4.73	4.69	5.67	5.58	4.72	4.78	0
347098	C1=CC=C2C(=C1)C(=O)N2C(=O)C3=CC=CC=C3[N+](=O)[O-]	4	4.04	4.34	4	4.91	0	4	4.34	4	4.05	4	4.44	4	4.21	4.36	4.3	4.01	0	0	4.25	4	0	4	4.73	4.52	4	4.6	4	4	4.31	4	4	0	4.19	4	4	0	4	4.04	0	4.24	4.1	4	4.49	4.53	4.04	4.29	4	4.22	4	4	4	4	4	4.27	4.04	4.4	0	4.49	0
14342	C1=CC=C(C=C1)[Sn](C2=CC=CC=C2)(Cl)Cl	4.99	0	4.7	4.75	4.75	4.74	0	0	5.52	4.79	4.82	0	5.52	0	4.99	4.71	0	0	0	0	0	0	0	4.87	4.77	4.8	4.84	4.71	4.76	5.76	5.57	5.28	5.39	5.57	5.41	4.71	4.83	0	5.64	5.55	5.32	4.84	4.8	5.35	5.57	5.4	4.91	5.61	4.82	5.54	4.87	0	0	4.84	4.97	4.87	4.88	4.77	4.8	0
5280460	COC1=C(C=C2C(=C1)C=CC(=O)O2)O	4	4	4	4	4	4	4	4	4	4	4.25	4	4	4	4	4	4	4	4	4	4	4	4	4	4	4	4	4	0	4	4	4	4	4	4	4	4	4	4	4	4	4	4	4	4	4	4	4	4	4	4	4	4	4	4	4	4	4	4	0
347193	COC1=C(C2=C(C(=C1)[N+](=O)[O-])N=CC=C2)[N+](=O)[O-]	5.41	5.95	4.75	4.81	4.82	0	5.22	4.93	0	5.64	5.32	5.46	5.74	5	5.27	5.53	5.49	5.55	4.93	5.41	5.41	5.12	5.51	5.57	5.74	4.79	5.36	0	4.9	5.46	5.4	5.31	5.47	5.21	5.48	0	4.91	4.91	5.78	5.36	4.97	5.32	5.15	5.64	0	5.38	4.9	4.88	5.37	4.92	4.87	5.38	5.36	4.8	5.42	5.35	5.43	5.35	5.44	5.76
347242	C1=CC2=C(C=C1N)C(=O)C3=C2C=C(C=C3)F	4	4	4	4.14	4	4	4	4	4	4	4	4.05	4	4	4	4	4	4	4	4	4	4	4	4	4	4	4	4	4	4	4	4.24	4	4	4.06	4	4	4	4	4.35	4	4	4	4	0	4	4	4	4	4	4	4	4	4	4	4.39	4	4	4	0
347243	C1=CC2=C(C(=C1)F)C(=O)C3=C2C=CC(=C3)[N+](=O)[O-]	4	4.35	4	4.72	4.02	4	4.05	4	4	4	4.1	4.17	4.32	4	4.43	4.1	4.5	4	4	4.28	4.12	4	4.63	4	4	4	4.37	4.39	4	4.63	4.37	4.37	4.41	4.19	4.52	4.07	4	4.18	4	4.37	4	4	4	4.22	0	4.67	4.15	4	4	4.25	4.18	4.13	4	4	4	4.04	4.36	4	4.4	0
347254	CC1=CC2=C(C=C1)SCCC2(C3=CC=CC=C3)O	4.54	4.71	4.48	4.29	4.56	4.54	4.46	4.47	4.75	4.59	0	4.68	4.51	4.52	4.71	4.64	4.4	4.47	4.75	4.47	4.56	4.56	4.55	4.67	4.36	4.56	4.43	4.69	4	0	4.7	4.81	4.55	0	4.74	4.72	4.49	0	4.66	4.16	4.49	4.57	4.49	4.7	4.48	4.6	4.54	4.42	4.59	4.65	4.38	4.59	4.33	4.22	4.32	4.66	4.42	4.52	4.69	0
54607933	CC(C(C(/C(=N/NC1=CC=CC=C1)/C=N\NC2=CC=CC=C2)O)O)O	4.93	5.09	4.94	4.92	0	5.12	4.97	4.84	4.83	4.8	4.97	4.82	4.94	4.84	4.91	5.33	4.98	4.95	4.91	4.96	4.87	4.86	5.21	5.07	0	4.86	4.88	5.07	4.81	4.73	5.17	4.73	4.9	4.74	4.76	4.91	4.8	5.04	5.66	0	4.85	4.97	4.9	5.34	4.7	5.06	4.82	4.78	4.88	5	0	4.8	4.82	4.8	4.78	4.86	4.99	4.94	4.82	0
9614326	C1=CC=C(C=C1)N/N=C/C(=N\NC2=CC=CC=C2)/C(C(C(COC3C(C(C(C(O3)CO)O)O)O)O)O)O	4	0	4	4	0	4.66	4.51	4	4.46	4	4	4	4	4.35	4	4	4.2	4	4	4	4	4	4.77	4	0	4	4	5.29	4	4	0	4	4	4	4	4.52	4	0	4.46	0	4	4.29	4	4.88	4.07	0	4	4	4	0	4	4	4	4	4	4	4.59	4.1	4.1	0
244850	C1=CC=C(C=C1)C(=O)OCC(C(C(C2=NN(N=C2)C3=CC=CC=C3)OC(=O)C4=CC=CC=C4)OC(=O)C5=CC=CC=C5)OC(=O)C6=CC=CC=C6	4	4	4	4	4	4	4	4	4	4	4	4	4	4	4	4	4	4	0	4	4	4	4	4	4	4	4	4	4	4	4	4	4	4	4	4	4	4	4	4	4	4	4	4	4	0	4	4	4	4	4	0	4	4	0	0	4	4	4	0
1551501	C1=CC=C(C=C1)/C=C\2/C3=CC=CC=C3NC2=O	4.74	4.8	4.6	4.86	4.77	4.8	4.81	4.75	4.96	4.64	4.8	4.85	4.6	4.77	4.86	4.81	5.47	4.64	4.75	4.62	4.8	4.79	4.91	4.78	4.63	4.73	4.73	4.93	4.54	4.75	4.56	4.81	4.84	4.74	4.84	4.9	4.85	4.87	4.54	5.03	4.86	4.52	4.66	4.88	0	4.85	4.88	4.68	4.78	4.86	4.82	4.84	4.86	4.84	4.89	4.82	4.81	4.76	4.81	0
347328	C1=CC=C(C=C1)CC2C3=CC=CC=C3NC2=O	4	4	4	4.25	4	4	4	4	4	4	4	4	4	4	4	4	4	0	0	4	4	0	4.05	4	4	4	4	4	4	4	4	4	4	4	4	4.11	0	4	4	0	4	4	4	4	4	4	4.36	4	4	4	4	4	4	4	6.53	4	4	0	4	0
347356	CCC(C)C(=O)OCC(=O)C1=CC=C(C=C1)C2=CC=CC=C2	4.2	4.64	4.36	4.59	0	4.32	4	4	4	4.46	4	4.16	4.27	4	4.74	4.55	4.35	4.11	4.1	4.34	4	4.34	4.65	4.42	0	4	4.1	4	4	4.46	4.39	4.33	4	4.61	4.5	4	4	4.49	4.37	0	4	4	4.18	4.46	4.54	4.38	4.61	4.14	4.05	4.1	4.57	4.2	4.28	4.09	4.09	4.3	4.38	4.22	4	0
2861016	C1=NC(=S)C2=C(N1)N(C=N2)C3C(C(C(O3)CO)O)O	2.6	2.67	2.6	2.6	2.6	2.6	2.67	2.67	2.98	2.65	2.6	2.62	2.6	2.65	2.6	2.6	2.64	2.69	2.6	2.61	2.63	2.6	2.74	2.93	2.82	2.6	2.61	2.66	3.22	2.95	2.89	2.64	2.75	2.86	2.72	2.82	2.6	2.66	2.6	2.61	2.6	2.6	2.6	2.74	2.73	2.83	2.6	2.6	2.63	2.84	2.6	2.6	2.86	2.8	2.67	2.61	2.6	2.6	2.6	0
101298	CN(C(=O)NC1=CNC(=O)NC1=O)N=O	4	4	4	4	4	4	0	4	4	4	4	4	4	4	4	4	4	4	4	0	4	0	4	4	4	4	4	4	4	4	4	4	4	0	0	4	4	4	4	0	4	4	4	4	4	4	4	4	4	4	4	4	4	4	4	4	0	4	4	0
24201226	CN1CC2=C(C=CC3=C2OCO3)[C@H]4[C@@H]1C5=CC6=C(C=C5C[C@H]4O)OCO6.Cl	5.48	5.54	5.38	5.35	5.52	5.32	5.52	5.51	4.33	5.67	5.68	5.47	5.44	5.66	5.69	5.61	5.68	5.63	5.48	5.45	6.28	5.59	5.04	5.66	4.06	4.92	5.44	5.41	5.5	5.55	5.58	5.51	5.84	5.36	5.38	5.2	5.3	5.66	5.31	5.57	5.39	4.96	5.26	5.35	5.33	5.57	5.85	5.3	5.66	5.51	5.28	5.58	5.36	5.47	5.58	5.5	5.32	5.67	5.68	0
347381	CC(=O)NC1CCC2=CC(=C(C(=C2C3=C1C=C(C=C3)C(=O)OC)OC)OC)OC	7.87	7.74	7.74	5.38	7.37	7.7	7.59	7.8	7.41	7.9	7.49	7.94	7.89	7.93	7.44	7.94	7.21	7.38	7.7	7.92	8	6.98	4	7.93	4.92	6.95	7.81	7.79	7.72	7.88	7.89	7.82	7.87	7.82	7.91	7.14	7.65	7.88	7.75	7.86	7.82	7.75	4.77	7.83	7.82	7.68	7.89	7.58	7.82	7.88	6.28	7.89	7.86	7.74	7.89	7.93	7.86	7.93	7.91	7.74
54612568	C1OC2=C(O1)C=C(C=C2)/C=C\C3=C(C=C(C=C3)[N+](=O)[O-])[N+](=O)[O-]	4.66	4.89	4.7	4.89	0	4.78	4.71	4.6	4.67	4.7	4.84	5.26	4.77	4.74	4.84	4.82	5.73	4.54	4.76	4.78	5.07	4.79	4.36	4.74	0	4.73	4.72	4.91	4.73	4.74	4.67	4.76	4.76	5.36	5.1	4.7	4.76	4.72	4.6	7.5	4.77	4.78	4.76	4.87	4.71	4.74	4.72	4.77	4.81	4.73	4.76	4.61	4.74	4.76	4.75	4.85	4.64	4.64	4.7	0
69769	C1=CC=C(C=C1)C(=O)NC2=CC=CC=C2[N+](=O)[O-]	4	4.25	4	4.01	4.08	4	4	4.17	4.18	4	4	4	4	4	4	4.26	0	0	0	0	0	0	0	4	4.08	4	4	4	4	0	4	4.28	4	4.09	0	4.21	4	4	4	4.43	4	4	4	4.02	4	0	4	4	4	4	4	0	0	4	4.18	4	4	4	4	0
347578	CC1CC2C(C(C3(O2)CCC4C5CC=C6CC(CCC6(C5C(=O)C4=C3C)C)OC(=O)C)C)N(C1)C(=O)C	4.82	4.83	4.84	5.1	4.65	4.7	4.8	4.69	4.82	4.7	4.86	4.72	4.17	4.86	4.8	4.78	4.98	4.74	4.76	4.79	4.82	4.82	5.11	4.73	4.81	4.72	4.73	4.84	4.58	4	4.79	5.26	4.09	4.84	4.8	4.5	4.67	4.8	4.71	4.78	4.55	4.59	4.62	4.92	4.82	4.75	5	4	4.9	5.27	4.87	4.84	4.51	4.86	4.72	4.79	4.79	4.72	4.69	0
5834467	C1=CC=C(C=C1)C(=N/N=C/2\C3=CC=CC=C3C4=CC=CC=C4C2=O)C5=CC=CC=C5	4.13	4.26	4	4	4.42	4.41	4	4	4.6	4	0	4.28	4	4	4.42	4	4	4.27	4.5	4.53	4	4.19	4.48	4.39	4.11	4	4	4.14	4	0	4	4.65	4	0	4.29	4.34	4.15	0	4.42	4	4	4.18	4.12	4.25	4.11	4	4	4	4	4.26	4	4.19	4	4	4	4.07	4	4.19	4	0
347646	C1=CC=C2C(=C1)C(=C3C(=C2O)N=NC34C5=CC=CC=C5OC6=CC=CC=C46)O	4.82	5.7	5	4.89	0	4.84	4.73	4.8	4.8	5.21	4.73	5.5	5.44	4.88	5.58	4.81	5.51	5.02	4.86	5.25	5.36	4.97	5.12	5.52	0	4.99	5.5	5.6	4.8	5.5	5	5.38	5.15	5.54	5.47	5.17	5.19	4.72	4.99	5.7	5.5	5.42	5.16	5.62	5.61	4.92	4.89	4.94	5.08	4.95	5.24	4.9	5.06	4.79	4.76	5.41	4.93	4.82	5.24	0
5590	CC(C)(C)CC(C)(C)C1=CC=C(C=C1)OCCO	-0.13	-0.08	-0.96	-0.13	-0.39	0	-0.47	-0.57	0	-1.02	-0.88	-0.59	-0.89	-0.67	-0.89	-0.89	-0.6	-0.42	-0.65	-0.63	-0.8	-0.4	-0.32	-0.42	-0.17	-1.07	-0.52	0	-1.04	-0.78	0.05	-0.53	-0.26	-0.28	-0.16	0	-0.81	1.37	0.17	-0.93	-1.03	-0.78	-1.02	-0.34	0	-0.91	0.05	-1.05	-0.97	-0.55	-0.38	-0.51	-0.98	-0.82	-0.54	-0.73	-0.95	-0.03	-0.94	0.42
347755	C1=CC=C(C=C1)NC(=O)C2=CC(=CC=C2)[N+](=O)[O-]	0	0	4	4	0	4	0	4	4	4	4	4	4	4	4	0	0	0	0	0	0	0	0	4	0	0	4	4	0	4	4	4.22	0	4.4	0	0	4	4	4	0	4	4	0	0	4	0	4	4	0	4	0	0	0	4	4	4	4	0	4	0
6514025	COC1=CC=C(C=C1)/C(=C/2\C=C/C(=N/O)/C3=CC=CC=C23)/C#N	6.39	7.05	6.47	0	5.43	6.24	6.51	6.42	6.41	6.15	6.46	6.48	6.58	5.87	6.78	6.76	6.74	6.9	6.57	6.59	7.41	6.48	4.86	6.5	6.03	5.53	6.49	6.28	6.52	6.59	6.98	6.45	6.59	6.43	6.88	6.23	6.38	5.66	6.22	6.36	6.34	6.5	4.95	6.42	0	6.38	6.49	5.91	6.64	6.32	4.98	6.49	6.47	5.55	6.59	6.35	6.32	6.16	6.7	6.4
347781	COC1=CC=C(C=C1)C(=C2C=CC(=NO)C3=CC=CC=C23)C#N	6.39	7.05	6.47	0	5.43	6.24	6.51	6.42	6.41	6.15	6.46	6.48	6.58	5.87	6.78	6.76	6.74	6.9	6.57	6.59	7.41	6.48	4.86	6.5	6.03	5.53	6.49	6.28	6.52	6.59	6.98	6.45	6.59	6.43	6.88	6.23	6.38	5.66	6.22	6.36	6.34	6.5	4.95	6.42	0	6.38	6.49	5.91	6.64	6.32	4.98	6.49	6.47	5.55	6.59	6.35	6.32	6.16	6.7	6.4
347804	C1=CC=C(C=C1)NNS(=O)(=O)C2=CC=CC=C2	4.59	5.05	5.05	4.84	5.38	4.53	5.4	4.91	4.72	4.94	6.04	4.88	4.58	5.05	4.94	5.78	4.83	5	5.87	4.22	5.32	4.72	4.9	4.95	5.58	4.77	4.54	4.99	4.18	4.84	5.37	4.58	5.78	5.43	4.95	4.97	5.35	4.09	5.89	5.11	4.28	6.18	4	6.08	0	5.49	5.68	4.32	6.17	6.32	4.56	5.09	4.88	4.4	4.4	4.79	4.42	6.19	4.49	0
1549519	C1=CC=C(C=C1)/C=C/C=C/C(=O)C2=CC=CC=C2	0	5.33	4.74	4.82	4.78	4.75	4.67	0	4.74	4.79	4.75	4.75	4.78	4.75	4.91	4.84	4.79	4.86	4.67	4.7	4.75	4.73	4.74	4.72	4.75	4.83	4.87	4.77	4.65	0	4.77	4.84	5.44	4.79	4.95	4.74	4.8	4.82	4.77	4.75	4.84	0	4.7	4.8	5	4.68	4.79	4.76	4.75	4.76	4.77	4.72	4.76	4.75	4.75	4.85	4.71	0	4.76	0
138975	CN(C)C(=O)C1=CC=C(C=C1)[N+](=O)[O-]	4	4	4	4	4	4	4	4	4	4	4	4	4	4	4	4	0	0	0	0	0	0	0	4	4	4	4	4	4	4	4	4	4	0	4	4	4	4	4	4	4	4	4	4	4	4	4	4	4	4	4	0	0	4	4	4	4	4	4	0
1115	C(C1C(C(C(C(O1)OC2(C(C(C(O2)CO)O)O)CO)O)O)O)O	4	4	4	4	4	4	4	4	4	4	4	4	4	4	4	4	0	4	4	0	4	4	4	4	4	4	4	4	4	4	4	4	4	4	4	4	4	0	4	4	4	4	4	4	4	4	4	4	4	4	4	4	4	4	4	4	4	4	4	0
239113	CN(C)C1=CC=C(C=C1)C(C2=CC=C(C=C2)N(C)C)C3=CC=C(C=C3)Cl	4	4.54	4	4.2	0	4	4	4	4	4	4.16	4	4	4.46	4	4	4.31	4	4	4.04	4	4.26	4.19	4	0	4	4	4	4	4.14	4.08	4	4	4.52	4.24	4	4	4	4	4.54	4	4	4	4	4.52	4	4.03	4	4	4	4.22	4	4	4	4	4	4	4	4	0
5281614	C1=CC(=C(C=C1C2=C(C(=O)C3=C(O2)C=C(C=C3)O)O)O)O	4.93	4.87	4.52	4.59	5.01	4.74	5.09	4.69	4.55	4.59	4.74	4.79	4.62	4.32	4.84	5.25	0	0	0	0	0	0	0	4.7	4.51	4.76	4.66	4.73	5.01	5.05	4.6	4.77	4.54	4.57	4.75	4.68	4.68	4.58	0	4.62	4.61	4.73	4.53	4.87	4.69	5.06	4.88	4.66	4.74	4.97	4.65	0	0	4.97	5.28	5.15	4.6	4.73	4.92	0
11790	C1=CC=C(C=C1)C2=CC(=O)C3=C(O2)C4=CC=CC=C4C=C3	4.49	4.51	4.62	0	4.72	4.57	4.54	4.53	5.03	4.59	4.25	4.69	4.31	4.62	4.52	4.6	4.86	4.51	4.9	4.63	4.52	4.68	4.62	4.51	4.67	4.29	4.59	4.85	4.72	4.64	4.31	4.63	4.62	4.66	0	5.07	4.71	4.96	4.75	4.62	4.55	4.75	4.55	4.66	4.54	4.13	4.7	4.53	4.21	4.91	4.26	4.64	4.51	5.21	4.93	4.77	4.43	0	4.73	4.63
348044	C1=CC=C2C(=C1)C(=O)OC(S2)C(Cl)(Cl)Cl	4	4	4	0	0	4.17	4	4	4	4	0	4	4	4	4	4	4	4	4	4	4	4	4	4	0	0	4	4.09	4	4.78	4	4	4	4	4	4	4	4	4	4	4	4	4	4	4.05	4	4	4	4	4	4	4	4	4	4	4	4	0	4	0
348092	C1=CC2=C3C(=C1)C(=O)OC(C3=CC=C2)(C4=CC=C(C=C4)O)C5=CC=C(C=C5)O	4.75	4.85	4.84	0	4.75	4.9	4.75	4.76	4.92	4.71	4.8	4.81	4.81	6.13	4.87	4.98	5.7	4.66	4.85	6.6	5.04	5.9	6.93	5.45	6.74	4.78	4.78	4.75	4.73	4.7	4.8	4.93	4.74	4.73	4.97	4.9	4.9	6.31	4.74	4.84	4.7	4.85	4.75	4.82	4.7	4.81	4.79	4.84	4.79	4.95	4.86	4.94	4.76	4.78	5	4.81	4.85	4.83	4.82	5.39
24201256	C1=CC=C2C(=C1)C=C(C(=C2O)O)N.Cl	5.46	5.71	4.69	4.97	5.63	4.8	4.88	4.8	5.71	4.71	4.89	5.68	5.68	4.82	5.72	5.28	5.73	5.63	5.71	5.24	5.74	4.88	5.57	5.76	5.82	5.5	5.71	5.4	4.81	5.52	5.59	5.6	5.68	5.57	5.5	5.6	5.67	4.79	5.78	5.74	5.73	5.77	4.75	5.8	5.73	4.84	4.82	4.89	5.47	5.25	5.28	5.76	4.87	4.81	5.71	5.72	5.75	4.8	5.75	5.66
348143	C1=CC=C(C=C1)C2=C(C(=O)C3=CC=CC=C3N2)C=O	4.12	4.29	4.27	4.07	4	4.34	4.32	4.03	4	4.4	4.23	4.38	4.3	4.57	4.19	4.52	4.41	4.28	4.19	4.52	4.67	4	4.19	4.3	4	4	4.01	4.27	4	0	0	4.25	0	4.46	8	4.07	4.13	4.09	4.36	0	4.31	4	4	4.38	4.27	4	4.75	4	4.17	4.25	4.14	4.44	4	4	4.46	4.13	4.23	4.01	4.34	0
22407	C1C2CNCC1C3=CC=CC(=O)N3C2	4	4	4	4	0	4	4	4	4	4	4	4	4	4	4	4	4	4	4	4	4	4	4	4	4	4	4	4	4	4	4	4	0	0	0	4	4	0	4	4	4	4	4	4	4	4	4	4	4	4	4	4	4	4	4	4	4	4	0	0
10235	C1[C@H]2CNC[C@@H]1C3=CC=CC(=O)N3C2	4	4	4	4	0	4	4	4	4	4	4	4	4	4	4	4	4	4	4	4	4	4	4	4	4	4	4	4	4	4	4	4	0	0	0	4	4	0	4	4	4	4	4	4	4	4	4	4	4	4	4	4	4	4	4	4	4	4	0	0
5281855	C1=C2C3=C(C(=C1O)O)OC(=O)C4=CC(=C(C(=C43)OC2=O)O)O	5	5	5	5	5	5	5	5	5	5	5	5	5	5	5	5	0	0	0	0	0	0	0	5	5	5	5	5	5	5	5	5	5	5	5	5	5	5	5	5	5	5	5	5	5	5	5	5	5	5	5	0	0	5	5	5	5	5	5	0
5281672	C1=C(C=C(C(=C1O)O)O)C2=C(C(=O)C3=C(C=C(C=C3O2)O)O)O	4.74	4.17	4.47	0	4.59	4.52	4.69	4.69	4.33	4.69	0	4.72	4.71	4.18	4.61	4.75	4.73	4.65	4.74	4.39	4.75	4.49	4	4.51	4.79	4.08	4.75	4.47	4	4.19	4.45	4.26	4.25	4.44	4.39	4.04	4.76	4	4.63	4.68	4.7	4.1	4	4.87	4	4	4.5	4	4.49	4.4	4.53	4	4	0	4.19	4.73	4.36	4.69	4	0
6332663	C1CCC2=C[N+]3=C(C=C2C1)C4=C(C=C3)C5=CC=CC=C5N4.[N+](=O)(O)O	5.65	5.75	5.16	5.31	5.69	5.65	5.87	5.78	5.49	5.48	5.73	5.8	5.68	6.42	4.98	5.77	5.67	4.35	5.7	5.41	5.72	5.56	5.78	5.94	5.76	5.61	5.62	5.14	5.41	5.92	5.79	5.93	6.04	5.81	5.76	4.79	5.58	5.27	4.76	0	5.64	5.43	5.17	5.62	0	5.79	5.81	5.83	5.64	5.58	5.39	5.55	5.57	5.52	5.22	5.6	5.53	5.5	5.78	0
6450930	C/C(=C/C=C/C=C(\C=C\C=C(/C(=O)O)\C)/C)/C=C/C=C(\C(=O)O)/C	4	4	4	0	4	4	4	4	4	4	0	4	4	4	4	4	4	4	4	4	4	4	4	4	4	4	4	4	4	4	4	4	4.59	4	4	4	4	4	4	4	4	4	4	4	4	4	4	4	4	4	4	4	4	0	4	4	4	4	4	0
5385553	C1=CC(=CC=C1C2=CC(=O)C3=C(C=C(C=C3O2)OC4C(C(C(C(O4)CO)O)O)O)O)O	4.29	4.51	4.29	4	4.57	4.06	4.47	4	4.08	4.28	4.44	4.48	4.14	4	4.78	4.86	4	4.38	4.07	4.4	4.14	4.61	4.09	4	4.55	4	4.5	4.24	4	4.12	4.11	4.49	4.09	4	7.12	4.37	4	4.17	6.62	0	4	4.58	4	4.48	0	4.21	4.34	4.01	4	4.36	4	4.48	4.23	4.4	4.39	4.15	4.29	4.2	4.32	0
313325	C1=CC2=C(C(=C1)O)C(=O)C3=C(C2C4C(C(C(C(O4)CO)O)O)O)C=C(C=C3O)CO	4	4	4	4	4	4	4	4	4	4	4	4	4	4	4	4	4	4	4	4	4	4	4	4	4	4	4	4	4	4	4	4	4	4	0	4	4	4	0	0	4	4	4	4	0	4	4	4	4	4	4	4	4	4	4	4	4	4	4	0
2866	COC(=O)C1C(CCC2C1CC3C4=C(CCN3C2)C5=CC=CC=C5N4)O	4	4	4	4	4	4	4	0	4	4	4.23	4	4	4	4	4	4	4	4	4	4	4	4	4	4	4	4	4	4	4	4	4	4	4	4	4	0	4	4	0	4	4	4	4	0	4	4	4.12	4	4	4	4	4	4	4	4	4	4	4	0
12304060	COC(=O)C1C(CCC2C1CC3C4=C(CCN3C2)C5=CC=CC=C5N4)O.Cl	4	4	4	4	4	4	4	8	4	4	4	4	4	4	4	4	4	4	4	4	4	4	4	4	4	4	4	4	4	0	4	4	0	4	0	4	4	4	4	0	4	4	4	4	0	4	4	4	4	4	4	4	4	4	4	4	4	4	4	0
348162	COC1=CC2=C(C(=O)CC(O2)C3=CC=C(C=C3)O)C(=C1)OC4C(C(C(C(O4)CO)O)O)O	4	4	4	4	4	4	4	0	4	4	4	4	4	4	4	4	4	4	4	4	4	4	4	4	4	4	4	4	4	0	4	4	4	4	4	4	4	4	4	0	4	4	4	4	0	4	4	4	4	4	4	4	4	4	4	4	4	4	4	0
5458954	COC1=CC(=CC(=C1O)OC)C2=C(C=C3C(=CC(=CC3=[O+]2)O)OC4C(C(C(C(O4)CO)O)O)O)OC5C(C(C(C(O5)CO)O)O)O.[Cl-]	4	4	4	4	4	4	4	4	4	4	4	4	4	4	4	4	4	0	4	4	4	4	4	4	4	4	4	4	4	4.15	4	4	4.67	4	4	4	4	4	4	4	4	4	4	4	4	4	4	4	4	4	4	4	4	4	4	4	4	4	4	0
3067	CC(C)C1C(=O)N2CCCC2C3(N1C(=O)C(O3)(C(C)C)NC(=O)C4CN(C5CC6=CNC7=CC=CC(=C67)C5=C4)C)O	4.57	4.68	4.68	4.71	0	4.55	4.72	4.63	4.85	4.75	4.71	4.75	4.52	4.68	4.69	4.68	4.45	4.67	4.8	4.65	4.53	4.59	4.32	4.75	4.74	4.88	4.72	4.83	0	4.61	0	4.77	4.57	4.79	4.49	4.87	4.45	0	4.78	0	4.75	4.72	4.66	4.74	0	4.75	4.69	4.59	4.62	4.74	4.54	4.68	4.45	4.35	4.82	4.58	4.39	4.55	4.7	0
73074	CCC1=C(C2=NC1=CC3=C(C4=C(C(C(=C5C(C(C(=CC6=NC(=C2)C(=C6C)C=C)N5)C)CCC(=O)OC)C4=N3)C(=O)OC)O)C)C	4	4	4	4	4	4	4	4	4	4	4.22	4	4	4	4	4	4	0	4	4.09	4	4	4	4	4	4	4	4	4	4	4	0	4	4	4	4	4	4	4	4	4	4	4	4	4	4	4	4	4	4	4	4	4.39	4	4	4	4	4	4	0
135502445	CCC1=C(C2=NC1=CC\3=NC(=C(/C3=C/O)CC)C=C4C(=C5C(=O)C(C(=C6C(C(C(=C2)N6)C)CCC(=O)OC)C5=N4)C(=O)OC)C)C	4	4	4	4	4	4	4	4	4	4	4	4	4	4	4	4	4	0	4	4.05	4	4	4	4	4	4	4	4	4	4	4	4	4	4	4	4	4	4	4	4	4	4	4	4	4	4	4	4	4	4	4	4	4	4	4	4	4	4	4	0
54603520	CC(=CCC/C(=C\C=C\C(=C/C=C/C(=C\C=C\C=C(/C=C/C=C(\C=C\C=C(/CCC=C(C)C)\C)/C)\C)/C)\C)/C)C	0	0	4	4	4	4	0	4	4	4	4	4	4	4	4	4	4	4	4	4	4	4	0	4	4	4	4	4	4	4	4	4	4	0	4	4	4	4	4	4	4	4	4	4	4	4	4	4	4	4	4	4	4	4	4	0	4	4	4	0
348175	CC(=O)OC1CC(OC1CO)N2C=C(C(=O)NC2=O)F	5.7	5.67	6.84	4.7	4.31	4.82	7.75	6.82	5.83	4.7	7.55	5.6	4.97	5.06	4.79	4.03	6.66	5.71	4.26	5.13	4.8	5.26	4.92	4.87	4.22	4.33	6.17	4.21	4.21	6.93	4.82	5.97	5.37	4.66	6.22	6.2	5.91	7.16	6.09	4.65	6.31	7.23	4.8	6.49	4.74	4.54	5.83	4.81	5.67	6.38	4.31	4.77	5.94	5.57	5.4	5.25	7.09	6.68	7.38	0
5904653	CN(C)C1=CC=C(C=C1)/C=C/C2=C3C(=NC=C2)C=CC4=CC=CC=C43	4.28	4.76	4.45	0	0	4.57	4.53	4.48	4.14	4.36	0	4.44	4.33	4.28	4.34	4.48	7.06	4.36	4.46	4.44	4.62	4.43	4.78	4.29	0	0	4.48	4.9	4.55	4	4.28	4	4	4.1	4.88	4.34	4.13	4.61	4.42	4.75	4.4	4.64	4.72	4.36	4.6	4.59	4.15	4.41	4.09	4.28	4.05	4.04	4.36	4.47	4.58	4.54	4.4	0	4.55	0
139041	C1=CC=C2C(=C1)C3=CC=CC=C3C(=C2[N+]#N)[O-]	4.46	4.61	4.52	4.51	4.52	4.51	4.49	4.38	4.48	4.46	4.29	4.55	4.43	4.49	4.54	4.41	4.59	4.59	4.44	4.48	4.39	4.46	4.55	4.39	4.45	4.47	4.51	4.48	4.4	4.69	4.44	4.6	4.54	4.57	4.61	4.57	4.45	4.79	4.43	4.81	4.58	4.41	4.27	4.59	0	4.53	4.8	4.22	4.35	4.65	4.43	4.59	4.51	4.34	4.7	4.5	4.48	4.48	4.61	0
5281607	C1=CC=C(C=C1)C2=CC(=O)C3=C(C=C(C=C3O2)O)O	4.68	4.8	4.57	4.64	4.69	4.59	4.85	4.5	4.79	4.63	4.7	4.82	0	4.73	4.69	4.81	0	0	0	0	0	0	0	4.54	4.53	4.73	0	0	4.55	4.71	4.64	4.74	4.78	4.8	4.64	4.69	4.75	0	0	0	4.63	4.82	4.46	4.84	4.62	4.75	5	4.78	4.48	4.67	4.67	0	0	4.73	4.99	4.66	4.64	4.83	4.82	0
250522	CN1C(=O)C2=C(C1=O)C3=CC=CC=C3C=C2	4	4.07	4	4.85	4	4	4	4	4.01	4	4	4.11	4	4	4	4	4	4	4	4.14	4	4	4.2	4	4	4	4	4	4	4	4	4	4.55	4	4	4	4	4.33	4	4.51	4	4	4	0	0	4	4	4	4	4	4	4	4	4	4.55	4	4	4	4	0
348345	C1CC2=CC=CC=C2C3C1C4=CC=CC=C4C(=O)C3	4.69	4.63	4.56	5.59	4.92	4.34	4.65	4.59	0	4.88	4.67	4.96	4.58	5.53	4.85	5.03	4.62	0	4.69	4.91	4.71	0	4.37	4.88	0	4.61	4.67	4.58	4.29	0	5.2	4.49	4.67	4.36	4.33	4.82	0	0	4.48	0	4.5	4.55	4.45	4.8	0	4.78	4.94	4.44	4.8	4.7	4.58	4.58	4.24	4.82	4.42	4.46	4.56	4.75	4.79	0
82011	C1=CC2=C3C(=C1)C=CC4=C(C=CC(=C43)C=C2)C(=O)CCC(=O)O	4	4.08	4.21	4.24	4.31	4.1	4.41	4.07	4	4.2	4.67	4.18	4.23	4.35	4.42	4.26	4.26	4.02	4.19	4	4.01	4.2	4.08	4.27	4	4	4.18	4.15	4	4.34	4.09	4.22	4.64	4.2	4.34	4.02	4.24	4.17	4	4.33	4.16	4.28	4.31	4.14	4	4	4.23	4.06	4	4	4.48	4.17	4	4.03	4	4.31	4.21	4.15	4.56	0
348361	CC1=C2C(=CC=C1)C(OC2=O)(C)C3=CC=CC4=CC=CC=C43	4.51	4.78	4.45	4.45	4.58	4.36	4.53	0	4.73	4.52	4.68	0	4.52	0	4.54	4.56	0	0	0	0	0	0	0	4.57	4.65	4	4.49	0	0	4.76	4.78	4.58	4.78	4.6	4.63	4.48	4.67	0	4.7	4.65	4.51	4.51	4.53	4.52	4.59	4.62	4.78	4.38	4.89	0	4.47	0	0	4.11	5.01	4.58	4.55	4.49	0	0
24201277	CC1=C(C=C(C=C1)C(=O)C(C)N)C.Cl	4	4	4	4	4	4	4	4	0	4	4	4	4	4	0	4	0	0	0	0	0	0	0	4	4	0	4	4	4	4	4	4	0	4	0	4	4	4	4	4	4	4	4	4	4	4	4	4	4	4	4	0	0	4	4	4	4	4	4	0
274159	CC12CCC(CC1CCC3C2CCC4(C3(CCC4C5=CC(=O)OC5)O)C)O	7.47	8	7.74	7.06	5.89	6.77	7.78	7.4	6.72	6.68	6.63	7.6	6.93	6.36	6.99	6.15	0	6.94	6.11	7.17	6.66	7.43	6.54	7.43	7.18	6.23	6.83	7.17	6.96	7.53	7.27	8	7.28	7.12	7.28	6.93	7.46	6.9	7.45	7.84	7.35	7.9	7.03	7.26	7.21	6.49	7.35	6.25	6.65	6.44	6.52	6.83	7.4	6.07	6.52	6.7	7.43	7.33	7.45	0
4369270	C[C@]12CC[C@@H](C[C@H]1CC[C@@H]3[C@@H]2CC[C@]4([C@@]3(CC[C@@H]4C5=CC(=O)OC5)O)C)O	7.47	8	7.74	7.06	5.89	6.77	7.78	7.4	6.72	6.68	6.63	7.6	6.93	6.36	6.99	6.15	0	6.94	6.11	7.17	6.66	7.43	6.54	7.43	7.18	6.23	6.83	7.17	6.96	7.53	7.27	8	7.28	7.12	7.28	6.93	7.46	6.9	7.45	7.84	7.35	7.9	7.03	7.26	7.21	6.49	7.35	6.25	6.65	6.44	6.52	6.83	7.4	6.07	6.52	6.7	7.43	7.33	7.45	0
348482	C[C@]12CC[C@@H](C[C@H]1CC[C@@H]3[C@@H]2CC[C@]4([C@@]3(C[C@@H]([C@@H]4C5=CC(=O)OC5)O)O)C)O	6.17	6.36	6.35	6.11	5.51	5.75	6.3	5.96	5.01	5.49	5.61	5.78	5.5	5.58	5.59	5.31	5.69	5.79	5.31	6.01	5.52	5.72	5.44	6.34	5.86	5.55	5.53	5.54	5.57	6.29	5.47	6.39	5.79	5.56	6.01	6.04	6.25	5.57	5.8	5.94	6	6.35	6.2	5.54	5.75	5.66	5.89	5.29	5.61	5.58	5.66	5.84	5.98	5.35	5.38	5.65	6.07	5.85	6.07	0
608933	CC12CCC(CC1CCC3C2CCC4(C3(CC(C4C5=CC(=O)OC5)O)O)C)O	6.17	6.36	6.35	6.11	5.51	5.75	6.3	5.96	5.01	5.49	5.61	5.78	5.5	5.58	5.59	5.31	5.69	5.79	5.31	6.01	5.52	5.72	5.44	6.34	5.86	5.55	5.53	5.54	5.57	6.29	5.47	6.39	5.79	5.56	6.01	6.04	6.25	5.57	5.8	5.94	6	6.35	6.2	5.54	5.75	5.66	5.89	5.29	5.61	5.58	5.66	5.84	5.98	5.35	5.38	5.65	6.07	5.85	6.07	0
2862	CC1C(C(C(C(O1)OC2CCC3(C4CCC5(C(CCC5(C4CCC3(C2)O)O)C6=CC(=O)OC6)C)C=O)O)O)O	11	11	0	11.02	10.27	10.54	11.07	10.97	10.31	10.32	0	0	10.4	10.02	10.32	10.07	0	10.89	9.89	0	10.37	10.87	10.25	11.05	11.13	10.37	10.53	0	10.35	0	10.3	11.22	10.46	10.35	0	0	11.06	10.24	10.91	10.77	11.05	11.01	10.54	10.53	10.43	10.14	10.68	10.19	0	10.23	10.17	10.58	11.17	0	10.36	10.25	10.91	10.56	10.73	0
348483	CC12CCC(CC1CCC3C2CCC4(C3(CCC4C5=CC(=O)OC5)O)C)OC6C(C(C(C(O6)COC7C(C(C(C(O7)CO)O)O)O)O)O)O	4.96	5.1	5.27	4.75	4.38	4.42	5.14	4.86	4.53	4.45	4.66	5.04	4.5	4.3	4.74	4.32	0	4.81	4.1	4.71	4.5	5.17	4.51	4.63	4.76	4.56	4.5	4.97	4.45	5.39	4.62	5.4	4.7	4.36	5.2	4.6	4.7	4.6	4.86	4.9	4.36	5.07	4.72	4.66	4.76	4.44	4.67	4.1	4.61	4.47	4.5	4.55	4.88	4.41	4.55	4.4	4.96	4.52	4.81	0
437080	CC1CCC2(C(C3C(O2)CC4C3(CCC5C4CC=C6C5(CCC(C6)OC7C(C(C(C(O7)CO)OC8C(C(C(C(O8)C)O)O)O)O)OC9C(C(C(C(O9)C)O)O)O)C)C)C)NC1	4.91	5.77	5.5	5.6	5.61	5.64	5.45	5.39	5.43	5.25	5.67	5.64	5.36	5.06	5.18	5.46	5.63	0	5.42	5.41	5.69	4.81	5.12	5.71	5.6	5.25	5.54	5.24	5.14	4.83	5.39	5.07	5.36	4.89	5.51	5.13	5.65	5.24	5.36	5.39	5.7	5.41	5.28	5.24	5.61	5.44	5.25	5.72	5.62	5.52	5.58	5.68	5.4	4.96	5.6	5.55	5.7	5.68	5.48	0
135441774	CCC1=C(C2=NC1=CC3=CC4=C(C(C(=C5C(C(C(=CC6=NC(=C2)C(=C6C)C=C)N5)C)CCC(=O)OC/C=C(\C)/CCCC(C)CCCC(C)CCCC(C)C)C4=N3)C(=O)OC)O)C.CCC\1=C2C=C3C=C4C(=O)C(C(=C5C(C(C(=CC6=NC(=CC(=N2)/C1=C\O)C(=C6C)C=C)N5)C)CCC(=O)OC/C=C(\C)/CCCC(C)CCCC(C)CCCC(C)C)C4=N3)C(=O)OC	4	4.65	4	4.3	4	4	4	4	4	4	4	4	4	4.36	4	4	4	4	4	4	4	4.12	4	4	4	4	4.37	4.41	4	0	4	4	0	4	4	4	4	4	4	0	4	4	4	4	0	4	4	4	4	4	4	4	4	4	4	4	4	4	4	0
348485	C1=CC=C(C=C1)C(=O)OCC2C(C(C(O2)OC(=O)NC3=CC=CC=C3)OS(=O)(=O)C4=CC=C(C=C4)[N+](=O)[O-])OC(=O)C5=CC=CC=C5	4	4.39	4	4.2	4	4.03	4	4	4	4	4	4	4	4	4	4	4	4	0	4.1	4	4	4	4.13	4	4	4	4	4	4	4	4	4.06	4	4	4	4	4	4	4	4	4	4	4	4	4	4	4	4	4	4	4	4	4	0	4	4	4	4	0
348488	CN(C)C(=S)SCC(=O)N	4	4	4	4	4.34	4	4	4	4	4	4	4	4	4	4	4	4	4	4	4	4	4	4	4	4	4	4	4	4	4	4	4	4	4	4	0	4	4	4	4	4	4	4	4	4	4	4.19	4	4	4	4	4	4	4	8	4	4	4	4	0
348520	C1=CC=C(C=C1)P(=O)(CCP(=O)(C2=CC=CC=C2)O)O	4	4	4	4	4	4	4	4	4	4	4	4	4	4	4	4	4	4	4	4	4	4	4	4	4	4	4	4	4	4	4	4	4	4	4	4	4	4	4	4	4	4	4	4	4	4	4	4	4	4	4	4	4	4	4	4	4	4	4	0
11876	C1=CC=C(C(=C1)C(=O)N)[N+](=O)[O-]	0	0	4	4	0	4	0	4	4	4	4	4	4	4	4	0	0	0	0	0	0	0	0	4	0	0	4	4	0	0	4	4	0	4	0	0	4	4	4	0	4	4	0	0	4	0	4	4	0	4	0	0	0	4	4	4	4	0	4	0
24126	C1=C(C=C(C(=C1[N+](=O)[O-])C(=O)Cl)[N+](=O)[O-])[N+](=O)[O-]	4.92	5.74	4.77	5.17	4.82	4.81	4.94	5.55	5.11	5.62	5.73	5.47	5.71	5.72	5.78	5.3	5.78	4.86	4.95	5.69	5.2	4.87	5.67	5.75	5.72	4.77	4.98	4.99	4.8	5.48	5.49	5.32	5.63	5.59	5.67	5.75	4.99	4.79	5.75	5.36	4.85	5.73	4.79	5.53	5.25	4.93	4.74	5.55	5.26	5.37	5.78	5.21	5.78	5.32	5.65	5.02	5.33	4.79	5.17	5.76
245547	CC(C)OC(=O)NNC1=C(C=CC(=C1)Cl)Cl	4	4.5	4.19	4.51	0	4.44	4.09	4	4.46	4	4.21	4.13	4	4	4.04	4.18	4.24	4	4	4.09	4	4.19	4.38	4	0	4	4	4.26	4	4.22	4.72	7.21	4.66	4.35	0	4	4	4.61	4.1	0	4	4	4.44	4.17	4.45	4.18	4.4	4	4	4.36	4.4	4.25	4	4	4.23	4	4.35	4.2	4	0
348636	CC(C)(C1=CC=CC=C1)C(=O)NN	4	4.25	4	4.46	0	4	4.43	4	4	4	4	4	4.48	4	4	4.37	4	4	4	4	4.06	4	4	4	0	4	4	5.06	4	4	4	4	4	4.08	4	4.12	4	4	4	0	4	4	4	5.1	4	4.67	4	4	4	4.71	4	4	4	4	4	4	4.34	4.47	4.38	0
4269332	C1=NC2=C(N1C3C(C(C(O3)COP(=O)(O)O)O)O)NC(=NC2=S)N	5.71	5.67	5.33	5.63	5	5.28	6.25	6.35	0	5.92	5.48	6.3	5.44	5.58	5.76	5.52	6.4	6.31	6.14	5.2	5.61	5.62	6.27	5.49	5.66	6.12	6.15	5.28	6.33	6.39	6.02	6.45	5.63	6.35	6.57	5.7	5.44	6.2	6.26	5.84	5.6	5.7	5.72	6.49	5.74	5.41	5.49	5.18	6.3	6.27	5.34	5.46	6.24	4	6.02	5.09	5.68	6.42	5.63	6.32
3220	CC1=CC2=C(C(=C1)O)C(=O)C3=C(C2=O)C=C(C=C3O)O	4.83	4.56	4.64	4.62	4.7	4.6	4.69	4.84	4.84	4.47	4.5	4.62	4.56	4.7	4.64	4.69	4.56	4.43	4.79	4.58	4.74	4.6	4.67	4.83	4.51	4.4	4.46	4.19	4.51	4.21	4.55	4.51	4.57	4.75	4.63	0	4.69	4.67	4.77	4.39	4.59	4.73	4.4	4.8	4.96	4.47	5.23	4.6	4.67	4.95	4.55	4.6	4.34	4.5	4.49	4.61	4.66	4.63	4.27	0
348719	CCOC(=O)C#CC1=CC=C(C=C1)[N+](=O)[O-]	5.59	5.83	4.99	5.5	5.57	6.07	4.91	5.49	5.74	5.81	4.83	5.78	5.64	5.76	5.74	5.74	5.91	5.38	5.64	5.38	5.46	5.66	5.7	5.77	4.95	6	5.63	5.71	4.9	5.96	5.68	5.76	5.76	5.7	5.75	5.75	5.77	4.76	5.73	5.89	5.81	5.49	4.84	5.87	0	5.49	5.57	5.26	5.67	5.7	5.48	5.57	5.76	4.88	5.65	5.78	5.6	4.89	5.69	0
348728	CC1=CC2=C(C=C1)C=CC3=C2C4=CC=CC=C4C=C3.C1=CC2=C(C=C1[N+](=O)[O-])C(=O)C3=C2C(=CC(=C3)[N+](=O)[O-])[N+](=O)[O-]	5.5	6.62	4.75	5.1	5.13	5.37	5.04	5.22	4.97	5.83	5.99	5.98	5.91	5.02	6.06	5.94	5.94	5.41	5.34	5.49	5.57	5.92	5.97	5.94	6.11	5.13	5.99	6.19	4.92	6	5.9	6.01	5.97	5.99	6	5.85	5.35	4.87	5.59	5.76	5.91	5.75	5.11	5.88	5.08	5.9	5.56	5.15	5.18	6.01	5.13	5.63	5.96	5.1	5.58	5.68	5.77	5.41	5.44	0
65303	C1=CC=C(C(=C1)C(=O)NNC(=O)C2=CC=CC=C2O)O	6.98	6.95	7.44	5.93	6.06	5.93	6.83	5.64	5.65	5.17	7.29	7.35	6.96	6.45	6.96	6.38	6.37	7.1	5.28	7.83	8	7.37	7.2	6.59	7.21	6.3	6.03	7.59	6.47	7.76	7.66	7.41	7.28	6.49	7.44	7.66	7.1	4.7	7.63	7.29	6.85	7.29	5.22	7.04	7.41	5.11	6.22	4.65	7.11	7.3	6.42	4.89	7.35	7.28	7.25	6.93	7.63	6.72	7.48	0
348748	CC1=CC(=C(C=C1)C)N2C3=C(C=CC(=C3C(=O)C2=O)C)C	4.68	4.81	4.59	4.22	4.56	4.55	4.43	4.39	4.63	4.68	0	4.79	4.56	4.46	4.85	4.61	4.63	4.63	4.77	4.65	4.67	4.71	4.94	4.79	4.72	4.24	4.62	4.82	4.32	0	4.66	4.65	4.45	0	4.81	4.64	4.57	0	4.59	4.3	4.53	4.77	4.54	4.76	4.68	4.69	4.83	4.47	4.77	4.79	4.62	4.64	4.56	4.39	4.46	4.76	4.63	4.64	4.78	0
348820	CC1=C(C=C(C=C1C(C)C)OCCO)C(C)C	4.37	4.59	4.42	4.51	4.46	4.08	4.44	4.12	4.7	4.58	4.25	4.5	4.14	4.46	4.45	4.37	4.48	4.4	4.48	4.56	4.5	4.43	4.57	4.32	4.47	4.18	4.37	4.23	4	4.45	4.38	4.47	4.64	4.6	4.57	4.17	4.52	4.5	4.15	4.78	4.61	4.29	4	4.6	0	4.62	4.75	4.06	4.41	4.39	4.45	4.51	4.13	4.18	4.62	4.39	4.45	4.46	4.26	0
348883	C1C2=C(C=CC(=C2)NC(=O)C(F)(F)F)C3=C1C=C(C=C3)N4C(=O)C=CC4=O	4.78	5.29	4.75	4.83	5.32	4.37	4	4.7	4.77	4.99	4.34	5.13	5.01	4.88	4.97	4.73	4.82	4.56	4.78	4.68	4.76	4.78	4.75	4.8	4.76	4.78	4.75	4.78	4	5.4	5.03	5.37	4.92	5.54	5.56	4.87	4.77	4.7	4.8	5.25	5.25	5.35	5.52	4.74	4.7	4.74	4.33	4.74	4.68	4.77	4.75	4.77	4.79	4.33	4.79	4.74	4.72	4	4.74	0
348897	CN(C)C1=C(C=C(C=C1)C=CC2=CC=NC3=CC=CC=C23)N	5.25	0	5.17	5.33	4.94	4.77	5.08	4.86	6.47	5.35	4.99	0	4.91	5.6	5.21	5.11	5.8	4.88	5.39	4.82	5.59	0	6.26	5.63	4.98	4.86	5.05	0	4.82	5.52	5.4	5.25	5.45	5.6	5.66	5.12	4.83	4.98	0	0	4.9	4.99	5.29	5.13	4.96	5.06	5.55	4.89	4.97	4.92	5.62	5.36	4.98	4.84	5.19	5.01	5.01	4.96	4.83	0
5953157	CN(C)C1=C(C=C(C=C1)/C=C/C2=CC=NC3=CC=CC=C23)N	5.25	0	5.17	5.33	4.94	4.77	5.08	4.86	6.47	5.35	4.99	0	4.91	5.6	5.21	5.11	5.8	4.88	5.39	4.82	5.59	0	6.26	5.63	4.98	4.86	5.05	0	4.82	5.52	5.4	5.25	5.45	5.6	5.66	5.12	4.83	4.98	0	0	4.9	4.99	5.29	5.13	4.96	5.06	5.55	4.89	4.97	4.92	5.62	5.36	4.98	4.84	5.19	5.01	5.01	4.96	4.83	0
6052943	CN(CC(=O)O)C1=CC=C(C=C1)/C=C/C2=CC=NC3=CC=CC=C23	4.48	5.26	4.76	5.35	0	5	4.67	4.5	4.64	4.64	4.6	4.62	4.53	4.8	4.5	4.88	5.3	4.53	4.57	4.6	4.85	4.79	4.7	4.55	0	4.53	4.56	4.86	4.54	4.86	4.63	0	4.94	4.88	5.16	4.8	4.59	4.77	4.73	4.83	4.55	4.46	4.71	4.65	0	4.73	4.8	4.4	4.65	4.71	4.59	4.56	4.47	4.52	4.61	4.64	4.72	4.74	4.55	0
12046	CC(CCC(=O)O)C(=O)O	4	4	4	4	4	4	4	4	4	4	4	4	4	4	4	4	4	4	4	4	4	4	4	4	4	4	4	4	4	4	4	4	4	4	4	4	4	4	4	4	4	4	4	4	4	4	4	4	4	4	4	4	4	4	4	4	4	4	4	0
348947	CC(C)OC(=O)NNC1=C(C=C(C=C1Cl)Cl)Cl	4	4.52	4.28	4.5	0	4.58	4.2	4	4.64	4	4.05	4.09	4	4.31	4.23	4.14	4.39	4.17	4	4.24	4.08	4.35	4.47	4.25	0	4	4	4.43	4	4.27	4.25	4.23	4.16	4.36	4.26	4.25	4	4.51	4.23	4.58	4	4	4.42	4.12	4.69	4.25	4.65	4	4.29	4.25	4.47	4.43	4	4	4	4	4.41	4.11	4	0
348953	C=C(COC(=O)NC1=CC(=CC=C1)Cl)Cl	4.52	4.6	4.52	4.65	4.35	4.06	4.49	4.42	4.64	4.48	4.43	4.57	4.41	4.5	4.54	4.5	4.55	4.53	4.39	4.47	4.52	4.57	4.64	4.55	4.79	4.32	4.49	4.57	4.14	4.55	4.26	4.24	4.61	4.4	4.29	4.92	4.47	4.63	4.5	4.6	4.56	4.46	4.22	4.45	0	4.65	4.74	4.38	4.45	4.69	4.51	4.54	4.51	4.45	4.58	4.46	4.4	4.59	4.26	0
348954	CCCC(=O)OC(C1=CC=C(O1)[N+](=O)[O-])OC(=O)CCC	4.66	4.87	4	4.58	0	4	4	4.2	4.64	4.65	4.8	4.77	4.7	4.63	4.8	4.42	4.77	4.41	4.56	4.45	4.68	4.33	4.67	4.68	0	4.66	4.49	4.83	4	4.55	4.47	4.51	4.58	4.65	4.74	4.67	4.76	4	4.75	4.76	4.74	4.69	4.71	4.66	4.72	4.64	4.49	4.69	4.7	4.68	4.67	4.21	4.43	4	4	4.46	4.18	4	4.45	0
348961	C1=CC=C(C=C1)C(C2=CC=CC=C2)(C3=CC=C(C=C3)C(=O)O)O	4	4	4	4	0	4	0	4	0	0	0	4	0	4	4	4	4	4	4	4	4	4	4	4	4	4	4	4	4	4	4	4	4	4	4	4	4	0	4	0	4	4	4	4	4	0	4	4	4	4	4	4	4	4	0	4	4	4	0	0
348994	C1C2C(CC(=O)C3=CC=CC=C23)C(=O)C4=CC=CC=C41	0	4.24	4.44	4.34	4.44	4.55	4.48	4	4.79	4.35	0	4.41	4.31	0	4.61	4.39	4.43	0	4	4	4.62	4.09	4.31	4.57	4.53	4	4.4	4.57	4	0	4.67	4.65	4.75	4.82	4.86	4.92	4.26	4.31	0	0	4.04	4.51	4.06	4.42	4.41	4.06	0	4.15	4.16	4.45	4.61	4.37	4.3	4	5.19	4.24	4.25	4.31	4.49	0
349000	CCCC#CCOC(=O)C1=CC(=CC(=C1)[N+](=O)[O-])[N+](=O)[O-]	4	4.36	4	4	0	4.34	4	4	4	4	4	4	4	4	4	4	4	4	4	4	4.38	4	4	4	0	4	4	4	4	4	4	4	4	4	4	4	4	4	4	0	4	4	4	4	4.7	4	4.28	4	4	4	4	4	4	4	4	4	4	4	4	0
349152	C1=CC=C2C(=C1)C3=C(C2=O)C=C(C=C3)NC=O	4	4.22	4	5.33	4	4.19	4.34	4.04	4.14	4.31	4	4.42	4.31	4.17	4.22	4.17	4.68	4	4	4.62	4	4	4.11	4	4	4	4.29	4.36	4	4.38	4.09	4.35	4.31	4.21	4.43	4.33	4.52	4.04	4	4.19	4.37	4	4	4.31	0	4	4	4	4	4.3	4	4.17	4.24	4	4.06	4.19	4.33	4	4.12	0
349513	COC1=CC2=C(C=C1)[N+](=O)C3=C(N2[O-])C=C(C=C3)C#N	6.07	5.25	6.42	4.62	5.42	6.67	6.26	5.68	5.18	5.54	0	4.95	5.36	6.23	6.14	5.62	5.32	4.81	4.9	5.68	5.65	4.99	4.93	5.23	4.91	4.82	4.81	5.31	4.73	0	5.17	6.5	5.34	0	5.39	5.28	5.5	0	5.39	4.33	4.87	5.77	5.49	5.48	5.59	5.37	6.05	4.89	6.48	5.53	5.43	5.61	5.96	5.1	5.36	5.43	4.88	6.12	5.47	0
209687	CN(C)C1=CC2=C(C=C1)N=C3C=CC(=[N+](C)C)C=C3O2.[Cl-]	6.1	6.57	5.54	6.2	5.68	5.64	5.55	5.45	0	5.47	5.45	6.05	5.76	6.41	5.46	5.93	6.43	4.92	6.05	4.8	5.56	4.95	6.24	6.4	6.63	5.76	5.67	5.73	5.18	5.92	5.8	5.75	6.57	6.17	5.69	4.89	6.05	4.86	5.23	4.97	4.78	5.14	4.76	5.63	5.78	5.62	6.33	5.24	6.02	5.63	6.16	6.28	5.24	5.6	5.58	6.14	5.8	5.43	6.15	6.21
19701	CN(C(=O)NNC(=O)N(C)N=O)N=O	4.14	4.57	4	4.54	4	4	4.37	4	4.33	4	4	4.13	4.44	4.3	4.42	4	4.45	4	4	4	4	4.04	4.1	4	4	4	4.26	4.18	4	4.5	4.18	4.45	4.5	4.49	5.05	4.08	4	4	4	4.57	4.32	4	4	4.35	0	4.14	4.17	4	4.03	4.03	4	4.04	4	4	4	4.28	4.41	4.02	4.31	0
22488	CC1=C2C=C3C(=CC2=CC=C1)C=CC4=CC=CC=C43	4.26	4.55	4.43	4.67	4.43	4.15	4.59	4.17	4	4.51	4.7	4.52	4.36	4.71	4.33	4.43	5.08	4	4.29	4	4.32	4	4.66	4.2	4.33	4.42	4	4.26	4	4.7	4.2	4.59	4.6	4.46	4.65	4.11	4.29	4.36	4.06	4.12	4.38	4.33	4.44	4.4	4.25	4.58	4.66	4	4.31	4.09	4.7	4.18	4.18	4.12	4.16	4.38	4	4.39	4.13	0
3065	CC(C)C1(C(=O)N2C(C(=O)N3CCCC3C2(O1)O)CC4=CC=CC=C4)NC(=O)C5CC6C(CC7=CNC8=CC=CC6=C78)N(C5)C	4.52	4.41	5.14	4.52	0	4.46	4.72	4	4.73	4.94	4.72	4.77	4.49	4.85	4.63	4.82	4.87	4.45	4.75	4.56	4.71	4.26	4.92	4.79	4.27	4	4.37	4.44	0	5.23	0	5.42	5.18	5.35	4.89	4.89	4	0	4.59	0	4.43	4.67	4.51	4.92	0	4.53	4.56	4.6	4.37	4.18	4.32	5.25	4.29	4.24	5.17	4.46	4	4.78	4.81	0
437172	CN1CCC2=CC(=C3C=C2C1CC4=CC=C(C=C4)OC5=C(C=CC(=C5)CC6CN(CC7=CC(=C(C(=C67)O3)OC)OC)C)O)OC	4.77	4.9	4.65	4.72	4.54	4.76	4.79	4.7	4.79	5.49	5.46	5.22	4.89	5	4.86	4.88	4.79	4.71	4.92	4.81	4.94	4.83	4.66	4.82	4.75	4.67	4.82	4.69	4.63	5.68	5.28	5.14	5.96	4.89	5.21	4.79	4.8	4.77	4.69	4.97	4.96	4.56	4.79	0	4.77	4.74	4.87	4.77	5.39	4.74	4.87	4.68	4.75	4.62	4.85	4.91	4.69	4.75	4.89	0
349827	CC(=O)NC1=CC2=C(C=C1)C3=C(C2=O)C=CC=C3F	4.18	4.22	4.37	4.29	4.23	4.37	4.44	4.2	4.56	4.36	4	4.53	4.29	4.25	4.35	5.31	5.33	4.16	4.53	4.31	4	4.72	4.55	4.11	4.24	4.05	4.12	4.35	4	4.39	4.25	4.54	4	4.35	4.55	4.63	4.28	4.5	4.44	4.31	4.16	4.26	4.13	4.35	4	4	4.23	4	4.16	4.29	4.01	4.35	5.47	4.13	4.27	4.24	4.16	4.29	5.82	4.82
101388	CN(C(=O)NC1=CC=C(C=C1)C(=O)O)N=O	4	4	4	4	4	4	4	4	4	4	4	4	4	4	4	4	4	4	4	4	4	4	4	4	4	4	4	4	4	4	4	4	4	4	4	4	4	4	4	4	4	4	4	4	0	4	4	4	4	4	4	4	4	4	4	4	4	4	4	0
99887	C1=CC=C(C=C1)C(=O)C2C(O2)C3=CC=C(C=C3)[N+](=O)[O-]	5.55	5.67	4.6	4.64	4.74	5.08	5	5.32	0	5.43	4.96	5.5	5.62	4.89	5.37	5.42	5.5	5.59	4.96	5.48	5.53	5.26	5.41	5.42	5.34	4.71	5.33	5.52	4.54	5.54	0	0	0	5.08	0	5.23	5	4.73	5.64	5.2	4.75	5.22	5.21	5.74	5.21	5.23	5.42	4.61	5.53	4.95	4.78	5	5.68	4.58	5.53	5.01	5.06	5.32	4.99	5.64
24201378	CN(C)CCN(C1=CC=CC=N1)C2=CC=CC=N2.Cl	4	4	4	4	4	4	4	4	4	4	4	4	4	4	4	4	4	4	4	4	4	4	4	4	4	4	4	4	4	4	4	4	4	4	4	4	4	4	4	4	4	4	4	4	4	4	4	4	4	4	4	4	4	4	4	4	4	4	4	0
2578	C(CCl)NC(=O)N(CCCl)N=O	4.04	4.37	3.99	3.9	3.97	3.75	4.28	4	4.18	4.1	4.02	4.13	4.28	4.14	4.19	4.05	4.16	4.02	4.04	3.99	4.12	4.1	3.96	4.07	4.05	3.98	4.11	4.15	3.93	4.72	4.34	4.47	4.78	4.29	4.85	4	4.12	3.99	4.14	4.12	4.37	4.08	4.03	4.42	4.09	4.04	4.08	4.09	4.1	4.62	4.12	4	3.77	4.16	4.28	4.28	4.41	4.35	4.35	3.3
6789504	CSC(=S)N/N=C/C1=CC=CC=C1	4.47	4.28	4.37	4.61	4.39	4.39	4.36	4.39	4.57	4.48	4	4.53	4.26	4.5	4.46	4.18	4.47	4.59	4	4	4.33	4.33	4.79	4.38	4.62	4	4.43	4.65	4	4.59	4.37	0	4.44	4.44	4.39	4.46	4.3	4	4.61	4.54	4.41	4.36	4	4.35	4.44	4	4.65	4.03	4.53	4.43	4	4.01	4.37	4.27	4.23	4.28	4.4	4.41	4.25	0
89765	C1=C(C=C(C(=C1C#N)N)[N+](=O)[O-])[N+](=O)[O-]	4.09	5.58	4.22	4.49	4.12	4.13	5.43	4	4.52	4	4	4.34	4.5	4	4	4.73	4.51	4	4	4.3	4.89	5.78	5.38	4.8	4.76	4.02	4	4.72	4	4.6	4.53	0	4	4.84	4.84	4	4	4	4.84	4.73	4.77	4	4	4	4.95	4.54	5.54	4	4.29	4.76	4.15	4.35	4.72	4	4.57	4.4	4.64	4	4.85	0
16683030	CCCC[Sn]1(OCCS1)CCCC	6.4	7.39	5.66	6.13	5.99	5.82	5.75	5.68	6.18	5.9	5.98	5.93	6.57	6.01	6.1	5.92	0	0	0	0	0	0	0	6.07	5.8	5.86	5.92	5.81	5.79	6.99	6.82	6.43	6.57	6.79	0	5.89	6.09	0	6.66	6.81	6.29	5.99	6.29	6.34	6.53	6.53	6.49	6.62	6.06	6.41	6.17	0	0	6.35	6.21	6.25	6.44	5.85	6.13	0
350687	CSC(CC(=O)O)C(=O)O	4	4	4	4	4	4	4	4	4	4	4.9	4	4	4	4	4	4	4	4	4	4	4	4	4	4	4	4	4	4	4	0	4	4	4	4	4	4	4	4	4	4	4	4	4	4	4	4	4	4	4	4	4	4	4	4	4	4	4	4	0
21876	C1=NC2=C(N1)C(=NC=N2)NO	4	4	4	0	4	4	4	4	4	4	4	4	4	4	4	4	0	0	0	0	0	0	0	4	4	4	4	4	0	4	4.19	4	4.83	4.24	4	4	0	0	4	0	4	4	4	0	4	4	4	4	4	4	4	0	0	4	4	4	4	4	4	0
5458982	C(/C=C/CC(=O)N)C(=O)N	4	4	4	4	4	4	4	4	4	4	4	4	4	4	4	4	4	4	4	4	4	4	4	4	4	4	4	4	4	4	0	6.59	4	4	0	4	4	4	4	4	4	4	4	4	4	4	4	4	4	4	4	4	4	4	4	4	4	4	4	0
351151	CC1=C(SC(=N1)SC2=NC3=C(S2)C=C(C=C3)[N+](=O)[O-])C	5.99	6.2	4.98	4.94	5.97	5.23	6.05	5.42	5.59	5.78	4.9	5.97	6.32	5.71	6.14	5.41	6.15	5.79	5.74	5.52	5.75	6	5.88	5.87	5.87	5.55	5.75	5.52	5.36	6.32	6.37	6.54	5.78	5.74	6.43	5.83	5.76	5.8	5.72	5.92	5.75	5.79	5.69	6.66	5.85	5.8	5.78	5.75	5.74	5.91	5.34	5.94	5.4	5.08	5.61	5.7	5.77	4.86	0	5.79
351234	CC1(OC2C(OC(C2O1)N3C=CC(=O)NC3=O)CO)C	4	4	4	4	4	4	4	4	4.08	0	4	4	4	4	4	0	4	4	4	4	4	4	4	4	0	4	4	4	4	4	4	4	4	4	4	4	4	4	4	4	4	4	4	4	0	4	4	4	4	4	4	4	4	4	0	4	4	4	4	0
351235	CC1(OC2C(OC(C2O1)N3C=CC(=NC3=O)N)CO)C	4	4	4	4	4	4	4	4	4	0	4	4	4	4	4	4	4	4	4	4	4	4	4	4	0	4	4	4	4	4	4	4	4	4	4	4	4	4.67	4	4	4	4	4	4	4	4	4	4	4	4	4	4	4	4	0	4	4	4	4	0
351250	C1=CC(=C(C=C1NCC(=O)O)Cl)Cl	4.46	4.79	4.49	4.64	4.56	4.65	4.63	4.62	4.8	4.39	0	4.72	4.62	4.73	5.05	4.72	4.86	4.54	4.34	4.47	4.58	4.43	4.81	4.59	4.5	4.39	4.54	5.96	4.42	4.5	4.6	4.53	4.62	4.66	0	4.6	4.49	4.52	4.75	4.45	4.61	4.7	4.7	4.45	0	0	4.58	0	4.56	4.55	4.57	4.61	4.53	4.46	4.58	4.51	4.54	4.61	4.48	0
351320	C1=NC(=C2C(=N1)N(C=N2)C3C(C(C(O3)(COS(=O)(=O)N)F)O)O)N	4	4	4	4	4	4	4	4	4.44	4	4	4	4	4	4	4	4	4	4	4	4	4	4	4	4	4	4	4	4	4	4	4	4	4	4	4	4	4	4	4.01	4	4	4	4	4	4	4	4	4	4	4	4	4	4	4	4	4	4	4	4
295499	C1=C(C(=O)N(C(=O)N1)C2C(C(C(O2)CO)O)O)F	4	4	4	4	4	4	4	4	4	4	4	0	4	4	4	4	0	0	0	0	0	0	0	4	4	4	4	0	4	4	4	4	4	4	0	4	4	0	4	4	4	4	4	4	4	4	4	4	4	0	4	0	0	4	4	4	4	4	0	0
135455281	C1=CC=C(C=C1)N/N=C\C2=CNC(=O)NC2=O	4	4	4	4	4	4	4.32	0	4	4.31	4	4	4	4.18	4.44	4	4	4	4	4	4	4	5.04	4.66	4	4	4	4	4	4	5.4	0	5.24	4	4	4	4	4	4	4	4	4.16	4	5.21	4	4	4.93	4	4	4.18	4	4	4	4	4	4	4	4.59	4	0
351403	C1=CC=C(C=C1)NN=CC2=CNC(=O)NC2=O	4	4	4	4	4	4	4.32	0	4	4.31	4	4	4	4.18	4.44	4	4	4	4	4	4	4	5.04	4.66	4	4	4	4	4	4	5.4	0	5.24	4	4	4	4	4	4	4	4	4.16	4	5.21	4	4	4.93	4	4	4.18	4	4	4	4	4	4	4	4.59	4	0
500	C(CC(=O)O)CN=C(N)N	4	4	4	4	4	4	4	4	4	4	0	4	4	4	4	4	4	4	4	4	4	4	4	4	4	4	4	4	4	4	4	4	4	4	4	4	4	4	4	4	4	4	4	4	4	4	4	4	4	4	0	4	4	4	4	4	4	4	4	0
351460	CN1C(=C(C(=O)N(C1=O)C)C=N)O	4	4	4	4	4	4	4	0	4	4	4	0	4	0	4	4	0	0	0	0	0	0	0	4	4	4	4	0	0	4	4	4	4	4	4	4	4	0	4	4	4	4	4	4	4	4	4	4	4	0	4	0	0	4	4	4	4	4	0	0
5281321	C[C@@]12C[C@H]([C@@H]([C@]1(CC(=O)[C@@]3([C@H]2CC=C4[C@H]3C=C(C(=O)C4(C)C)O)C)C)[C@](C)(C(=O)/C=C/C(C)(C)O)O)O	7.51	8	8	8	8	6.47	8	8	7.6	8	8	8	8	8	7.95	6.64	7.61	6.9	7.65	7.31	8	7.83	6.98	8	8	7.51	7.03	7.77	8	0	7.29	6.77	0	8	6.48	8	8	7.89	8	8	8	8	8	0	8	8	7.83	8	8	7.67	8	7.62	8	7.53	8	8	7.76	7.61	8	0
5353548	CC1(C2=CCC3C4(CC(C(C4(CC(=O)C3(C2C=C(C1=O)O)C)C)C(C)(C(=O)/C=C/C(C)(C)O)O)O)C)C	7.51	8	8	8	8	6.47	8	8	7.6	8	8	8	8	8	7.95	6.64	7.61	6.9	7.65	7.31	8	7.83	6.98	8	8	7.51	7.03	7.77	8	0	7.29	6.77	0	8	6.48	8	8	7.89	8	8	8	8	8	0	8	8	7.83	8	8	7.67	8	7.62	8	7.53	8	8	7.76	7.61	8	0
23617820	C(C(=O)O)N(C=O)O.[Na+]	4	0	4	4	4	4	4	4	4	4	4	4	4	4	4	4	4	4	4	4	4	4	4	4	4	4	4	4	4	4	4	4	4	4	4	4	4	4	0	4	4	4	4	4	4	4	4	4	4	4	4	4	4	4	4	4	4	4	4	0
351549	C1=CC=C(C(=C1)NC(=O)NC2=CC(=C(C=C2)Cl)Cl)O	5.53	5.58	5.21	4.74	4.8	4.83	5.39	4.97	5.19	4.73	5.25	5.14	5.27	5.27	5.35	5.47	5.38	5.45	5	5.17	5.4	4.61	5.39	5.49	5.26	4.8	5.29	5.19	4.8	5.47	5.47	5.5	5.43	5.47	5.34	5.61	5.08	4.92	5.43	4.82	4.6	5.41	5.19	5.34	5.32	5.26	5.11	4.9	4.75	5.29	5.18	5.51	5.01	5	4.87	5.19	5.02	5.51	4.91	5.2
351739	C1=CC=C(C=C1)C2=NC3=CC=CC=C3C(=O)N2O	4.15	4	4.14	4	4.13	4	4.19	5.28	4.64	4	4	4.25	4	4	4.39	4.17	4.02	4.49	4	4	4	4	4.34	4.29	4.26	4	4.29	4.25	4	4.71	4.51	0	4.27	4.54	4.63	5.07	4	4	5.07	4.5	4	4	4	4.12	4	4	4.15	4	4.02	4	4	4	4	4	4.06	4	4	4.45	4	0
92980	C1CC(CNC1)C(=O)N	4	4	4	4	4	4	4	4	4	4	0	4	4	4	4	4	4	4	4	4	4	4	4	4	4	4	4	4	4	4	0	4.61	4	4	4	4	4	4	4	4	4	4	4	4	4	4	4	4	4	4	0	4	4	4	4	4	4	4	4	0
9369	C1=C(NC=N1)CC(C(=O)O)NC(=O)CCN	4	4	4	4	4	4	4	4	4	4	4	4	4	4	4	4	4	4	4	4	4	0	4	4	4	4	4	4	0	4	4	4	4	4	4	4	4	0	4	0	4	4	4	4	4	4	4	4	4	0	4	4	4	4	4	4	4	4	4	0
24201701	CC1=CC2=C(C=C1)N3C(=C[N+]4=C3C=CC5=CC=CC=C54)C=C2.[I-]	6.22	5.96	6.18	6.32	5.62	5.63	5.92	5.89	5.81	5.68	5.9	5.73	6.29	6.32	5.13	6.47	5.68	4	5.57	6.02	5.95	6.36	6.21	6.34	5.88	5.36	6.16	5.82	5.75	5.61	6.23	5.78	5.6	5.57	5.83	5.27	6.53	6.36	5.08	5.6	5.59	5.38	5.39	5.88	6.5	5.78	5.99	5.92	5.87	6.1	5.85	6.02	5.88	6.31	5.93	6.44	6.41	5.81	0	6.27
5430	C1=CC=C2C(=C1)NC(=N2)C3=CSC=N3	4	4	4	4	4	4	4	6.24	4	4	4	4	4	4	4	4	4	4	4	4	4.13	4	4	4	4	4	4	4	4	4	4	0	4	4.5	4.41	4.59	4	4	5.17	4.31	4	4	4	4	4	4	4	4	4	4	4	4	4	4	4	4	4	4	4	0
352121	C1=CC(=C(C=C1CCl)[N+](=O)[O-])CCl	5.67	5.76	5.24	5.74	5.42	5.77	5.46	5.81	5.75	5.77	5.61	5.77	5.66	5.77	5.74	5.78	5.79	5.57	5.63	5.57	5.67	5.51	6.17	5.73	5.75	5.58	5.62	5.81	4.88	6.3	5.65	5.68	5.67	5.83	6.05	5.78	5.81	5.18	5.87	6.23	5.78	5.76	5.53	5.73	5.76	5.57	5.57	5.69	5.76	5.36	5.51	5.78	5.79	5.72	5.67	5.76	5.7	5.17	5.59	0
74177	C1=CC=C(C=C1)C(C2=CC=CC=C2)(C3=CC=NC=C3)O	4	4	4	4	4	4	4	4	4.13	4	4	4	4	4	4	4	0	0	0	0	0	0	0	4	4	4	4	4	4	4	4	4	4	4	4	4	4	0	4	4	4.18	4	4	4	4	4	4	4	4	4	4	0	0	4	4.44	4	4	4	4.23	0
223294	C1=CC=C(C=C1)C(C2=CC=CC=C2)(C3=CC=CC=N3)O	4.08	4	4	4	4	4	4	4	4	4	4	4	4	4	4	4	0	0	0	0	0	0	0	4	4	4	4	4	4	4	4	4	4.15	4.02	4	4	4	0	4.07	4	4	4	4	4	4	4	4	4	4	4	4	0	0	4	4	4	4	4.09	4	0
24201724	CC(C)(CC1=CC=C(C=C1)Cl)NC.Cl	4	4	4	4	0	4	4	4	0	4	4	4	4	4	0	4	0	0	0	0	0	0	0	4	4	0	4	4	4	4	4	4	0	4	0	0	4	4	4	4	4	4	4	4	4	4	4	4	4	4	4	0	0	0	4	4	4	4	4	0
15117	CC1COS(=O)O1	4	4	4	4	4	0	4	4	4	4	4	4	4	4	4	4	0	0	0	0	0	0	0	4	4	4	4	4	4	4	4	4	4	4	4	4	4	4	4	0	4	4	4	4	4	4	4	4	4	4	4	0	0	4	4.2	0	4	4	4	0
352306	C1=CC=C2C(=C1)N(C3=CC=CC=C3S2)CCO	5	5	5	0	0	0	0	5	5	5	5	5	5	5	5	5	5	5	5	5	5	5	0	5	5	5	5	0	5	0	5	5	5	5	5	0	5	0	5	0	5	5	5	5	5	0	5	5	5	0	5	5	5	5	5	5	5	5	5	0
3712	C1=CC=C2C(=C1)C(=CN2)CO	4.71	4.78	4.68	4.81	4.76	4.61	4.68	4.84	5.03	4.62	4.7	4.76	4.75	4.8	4.69	4.79	4.53	4.63	4.83	4.47	4.7	4.54	4.8	4.69	4.48	4.68	4.53	4.85	4.58	4.57	4.47	4.41	4.45	4.69	4.52	5.2	4.72	4.5	4.8	4.74	4.47	4.61	4.35	4.79	0	4.76	4.84	4.63	4.63	4.81	4.64	4.81	4.54	4.48	4.62	4.66	4.48	4.71	4.71	4.6
352429	CC(=O)ON=C1C=CC(=C(C#N)C2=CC=CC=C2)C=C1	5.33	6.42	5.51	5.16	5.54	5.46	5.82	5.79	5.78	5.52	4.93	6.55	6.34	5.22	6.01	6.45	6.5	6.11	5.58	5.45	6.55	5.41	5.98	5.99	5.26	5.49	5.68	6	5.19	6.41	6.25	5.54	5.95	6.37	6.21	6.24	5.6	4.9	6.4	5.57	5.92	6.11	5.59	6.41	5.4	5.66	5.63	5.06	5.72	5.42	5.63	6.32	6.15	4.94	5.7	6.21	5.92	5.74	6.17	6.38
3197	CC1C(=O)N(C2CSC(C(C(=O)N(C(C(=O)OCC(C(=O)N1)NC(=O)C3=NC4=CC=CC=C4N=C3)C(C)C)C)N(C(=O)C(NC(=O)C(COC(=O)C(N(C2=O)C)C(C)C)NC(=O)C5=NC6=CC=CC=C6N=C5)C)C)SC)C	9.4	10	8.51	8.31	9.35	9.33	9.18	9.01	9.84	9.19	9.09	9.74	9.49	9.76	8.19	9.42	9.87	7.38	9.04	9.43	8.98	8.8	9.41	9.48	8.74	8.72	9.03	9.54	8.46	9.78	9.62	9.91	8.87	9.62	9.77	8.78	9.28	9.06	8.66	9.14	9.46	8.82	8.82	9.94	9.43	9.75	9.26	9.38	9.08	9.69	9.26	9	8.51	8.99	9.57	9.86	9.36	9.03	9.24	0
54602018	CC1C(C(CC(O1)OC2CC(OC(C2O)C)OC3=CC4=CC5=C(C(=O)[C@H]([C@@H](C5)[C@@H](C(=O)[C@H]([C@@H](C)O)O)OC)OC6CC(C(C(O6)C)O)OC7CC(C(C(O7)C)O)OC8CC(C(C(O8)C)O)(C)O)C(=C4C(=C3C)O)O)O)O.[Mg+2]	1.72	1.91	1.67	1.48	1.94	1.75	1.83	1.7	1.8	1.69	1.81	1.94	1.63	1.74	0.07	1.68	1.82	0.2	1.54	1.78	1.61	1.7	1.82	1.65	1.63	0.95	1.71	1.54	2	1.5	1.77	1.65	1.12	1.67	1.5	0.65	1.96	1.78	1.14	1.7	1.82	1.69	0.81	1.79	1.8	1.9	1.85	1.74	1.27	2	1.44	1.6	0.98	1.75	1.65	1.88	1.72	1.77	1.8	0
135455348	C1=CC=C2C(=C1)C(=CN2)/C=N\NC3=C(C=CC(=C3)Cl)Cl	4.85	5.75	4.85	5.63	5.1	4.88	4	4.82	5.95	0	4.87	4.83	4.99	4.86	5.05	5.13	4	4.81	5.69	5.41	4.92	6.71	0	4.94	4.97	4.76	4.83	7.21	4.89	6.97	5.74	6.53	0	5.21	5.38	5.43	5.14	4.84	5.26	4.99	4.89	4.92	4.92	5.38	4.69	4.88	5	0	4.89	5	4.82	6.04	4.97	4.88	0	4.66	4	4.86	5.09	0
5386092	C[C@H]1/C=C/C=C/C=C/C=C/C=C/C=C/C=C/[C@@H](C[C@H]2[C@@H]([C@H](C[C@](O2)(C[C@H](C[C@H]([C@@H](CC[C@H](C[C@H](CC(=O)O[C@H]([C@@H]([C@@H]1O)C)C)O)O)O)O)O)O)O)C(=O)O)OC3C(C(C(C(O3)C)O)N)O	4.85	5.07	5.01	4.96	4	4.69	4.72	4.69	4.49	4.65	4.52	4.64	4.89	4.64	4.35	4.67	4.67	4.6	4.48	5.06	5.1	4.69	4.28	4.8	4.46	4.57	4.48	5	4.41	5	4.26	4.77	5.51	4.62	5.48	5.71	5.7	4.98	4.89	5.25	4.92	5.19	4.57	4.82	5.26	4.44	4.59	4.92	4.96	4.66	4.91	4.79	4.9	4.28	4.49	4.84	4.59	4.21	4.71	4.27
1972	CC1C=CC=CC=CC=CC=CC=CC=CC(CC2C(C(CC(O2)(CC(CC(C(CCC(CC(CC(=O)OC(C(C1O)C)C)O)O)O)O)O)O)O)C(=O)O)OC3C(C(C(C(O3)C)O)N)O	4.85	5.07	5.01	4.96	4	4.69	4.72	4.69	4.49	4.65	4.52	4.64	4.89	4.64	4.35	4.67	4.67	4.6	4.48	5.06	5.1	4.69	4.28	4.8	4.46	4.57	4.48	5	4.41	5	4.26	4.77	5.51	4.62	5.48	5.71	5.7	4.98	4.89	5.25	4.92	5.19	4.57	4.82	5.26	4.44	4.59	4.92	4.96	4.66	4.91	4.79	4.9	4.28	4.49	4.84	4.59	4.21	4.71	4.27
7188	C1CCN(CC1)C(=S)SSC(=S)N2CCCCC2	4.79	4.91	4.62	4.55	4.46	4.82	4.96	4.55	4.51	4.84	4.54	0	4.87	4.93	4.78	4.86	0	4.8	4.82	4.68	4.66	4.78	0	4.95	5.02	4.84	4.79	0	4.32	5.09	4.65	4.76	4.91	4.89	0	4.72	4.76	0	4.74	4.85	4.84	4.81	4.64	5.25	4.79	4.6	5.36	4.72	5.08	4.79	4.63	4.91	4.81	4.29	4.78	4.91	4.76	4.4	4.85	4.77
54598723	CN(CC1=CC=CC=C1)C(=S)S.[Na+]	4.35	4.56	4.47	4.33	4.01	4.32	4.4	4.37	4.17	4.43	4	4.72	4.29	4.24	4.47	4.25	4.34	4.42	4.05	4.1	4.37	4.11	4.1	4.5	4.55	4.45	4.48	4.28	4	4.78	4.47	4.7	4.58	0	4.69	4.57	4.28	4	4.43	4.26	4.72	4.27	0	4.55	4.41	4.25	4.32	4.16	4.63	4.39	4.27	0	4.27	0	4	4.42	4.27	4.47	0	0
352645	C1=CC(=C(C=C1CSC#N)CSC#N)Cl	6.04	7.09	5.84	4.68	5.51	4.41	6.09	5.14	6.6	7.37	5.18	7.42	7.4	7.29	6.84	6.26	7.33	5.72	5.63	5.5	6.88	6.52	4.8	6.78	6.18	5.75	6.53	5.23	4.7	6.99	7.24	6.96	7.33	6.73	7.19	6.81	6.32	6.56	6.77	6.25	6.52	7.06	4.84	6.82	5.01	4.79	6.48	5.45	7.12	5.6	4.82	5.87	6.92	4.98	6.22	5.04	6.53	5.5	6.93	6.89
6436860	C1=CC=C2C(=C1)C=CC(=N2)N/N=C/C3=CC=CC=N3	6.07	6.5	6.25	6.43	6.29	6.57	6.44	6.37	6.09	6.27	6.51	6.43	6.19	6.39	6.42	6.34	6.36	6.46	6.16	5.63	6	5.96	6.24	6.45	6.44	6.22	6.34	6.41	6.27	6.43	6.31	6.45	6.55	6.29	6.48	6.52	6.32	6.25	6.59	6.35	6.5	6.43	6.43	6.37	5.87	6.29	6.16	5.71	6.25	6.06	6.33	6.08	6.43	6.04	5.96	6.38	6.39	6.46	6.44	6.5
101486	C1=CC=C2C(=C1)C=CC(=N2)NN=CC3=CC=CC=N3	6.07	6.5	6.25	6.43	6.29	6.57	6.44	6.37	6.09	6.27	6.51	6.43	6.19	6.39	6.42	6.34	6.36	6.46	6.16	5.63	6	5.96	6.24	6.45	6.44	6.22	6.34	6.41	6.27	6.43	6.31	6.45	6.55	6.29	6.48	6.52	6.32	6.25	6.59	6.35	6.5	6.43	6.43	6.37	5.87	6.29	6.16	5.71	6.25	6.06	6.33	6.08	6.43	6.04	5.96	6.38	6.39	6.46	6.44	6.5
602706	CCC1=C(C=C([N+](=C1)[O-])C)[N+](=O)[O-]	4.13	4.26	4.25	4.53	0	4.52	4.68	4	4.45	4.08	4.62	4.58	4.48	4.81	4.72	4.34	4.04	4	4.64	4	4.24	4	4	4	0	4	4.34	4	4	4	4.31	4	4	4.47	4.47	4	4.27	4	4.39	4.65	4.01	4.75	4.45	4	4.4	4.68	4	4	4.4	4.3	4	4	4.55	4	4.11	4	4	4	4	0
9553856	C1COCCN1CC2CN(C(=O)O2)/N=C/C3=CC=C(O3)[N+](=O)[O-]	4.64	4.59	4.29	4.2	4.41	4.44	4.5	4.21	4.19	4.49	0	4.72	4.29	4.56	4.77	4.73	4.34	4.45	4.48	4.26	4.74	4.07	4.54	4.66	4.34	4.21	4.34	4.49	4.13	4.28	4.16	4.29	4.31	4.62	4.43	4.01	4.54	0	4.41	0	4.2	4.45	4	4.66	4.64	4.16	4.63	4	4.68	4.47	4.45	4.27	4.13	4.07	4	4.5	4.22	4.46	4.38	0
5459329	CC[C@]12CN3CCC4=C([C@](C[C@H](C3)[C@H]1O2)(C5=C(C=C6C(=C5)[C@]78CCN9[C@H]7[C@@](C=CC9)([C@H]([C@@]([C@@H]8N6C)(C(=O)OC)O)OC(=O)C)CC)OC)C(=O)OC)NC1=CC=CC=C41.OS(=O)(=O)O	6.69	7.96	6.22	6.59	6.34	6.75	6.78	6.92	5.89	6.88	6.64	6.83	6.81	7.04	5.54	6.98	7.74	4.94	6.58	7	7.79	6.46	0	7.35	6.49	5.92	6.56	6.81	6.89	6.93	7.3	6.63	7.06	6.86	7.65	5.74	6.39	6.62	5.43	6.71	5.89	5.67	6.25	6.84	7.19	7.36	7.05	0	6.62	6.65	6.79	6.65	6.92	6.67	7.19	6.86	6.65	6.62	7.01	7.65
3084052	C(CSS(=O)(=O)CCN)N.Cl	4	4	4	4	4	4	4	4	4	4	4	4	4	4	4	4	4	4	4	4	4	4	4	4	4	4	4	4	4	4	4	4	4	4	4	4	4	4	4	4	4	4	4	4	4	4	4	4	4	4	0	4	4	4	4	4	4	4	4	0
16219989	C(CCNCCCN)CN.Cl	4	4.01	4	4	4	4	4	4	4	4	4	4	4	4	4	4	4.14	4	4	0	4.56	4	4	4	4.78	4	4	4	4	0	4.17	4.29	4	0	4	4	0	4	5.77	4	4	4	4	4	4	4	4	4	4	4	4	4	4	4	4	4	4	4	4	0
24201867	CN(C)CCN1CCC(CC1)CC2=CC=CC=C2.Cl	4.1	4.1	4.1	4.1	4.1	4.1	4.1	4.1	4.38	4.1	4.1	4.1	4.1	4.1	4.1	4.1	4.1	4.1	4.1	4.36	4.1	4.1	4.1	4.1	4.1	4.1	4.1	4.1	4.1	4.1	4.81	4.1	4.57	4.1	4.17	4.1	4.1	4.33	4.1	4.1	4.1	4.1	4.1	4.1	4.1	4.1	4.37	4.1	4.1	4.1	4.1	4.1	4.1	4.1	4.1	4.1	4.1	4.1	4.1	4.1
2174	CC1(C(N2C(S1)C(C2=O)NC(=O)C(C3=CC=CC=C3)N)C(=O)O)C	4	4.4	4	4	0	4	4	4	4	4	4	4	4	4	4	4	4	4	4	4.2	4	4	4	4	0	4	4	4	0	4	0	4	4	4	4	4	4	0	4	0	4	4	4	4	0	4	4	4	4	4	4	4	4	4	4	4	4	4	4	0
101198	C1=CC2=C(C(=C1)F)C(=CN2)CC(C(=O)O)N	4.31	4.56	4.01	4	0	4.03	4.46	4.27	4	4.44	4.13	4.36	4.32	4.36	4.21	4.6	4.45	4.2	4	4.2	4.29	4	4.17	4.4	4	4	4.14	4.36	4	4.3	4.17	4.38	4.45	4.13	4.73	4	4	4	4	4	4	4	4	4.29	4	4.24	4.7	4.13	4.22	4	4	4.39	4.49	4	4.11	4.29	4	4.4	4	4.29
352938	C1=C(C(=NC(=O)N1C2C(C(C(O2)CO)O)O)N)F	6.72	6.11	6.59	5.07	4	0	6.99	6.64	7.12	5.25	4	6.3	4.65	4.1	5.5	4	5.4	6.12	0	0	0	0	0	4	4	6.07	6.65	4	4	7.87	6.3	7.78	6.53	4	0	4.99	5.48	4	5.78	4.36	0	0	0	6.53	0	4	4.74	4.78	0	5.87	5.42	0	0	5.72	4.76	5.43	5.56	4.66	4.43	0
352976	C1=CN(C(=O)N=C1N)C2C(C(C(O2)CO)O)F	3	3	3	3	3	3	3.09	3	3	3	0	3	3	3	3	3	3	4	3	3	3.06	3	3	3	3	3	4.24	3	3	5.78	3	5.53	3.73	0	3.38	3	3	3	3.23	3	3	3	3	3	3	3	3	3	3	3	3	3	3	3	3	3	3	3	3	0
135413540	C(C(C(=O)O)N)/[N+](=N/O)/[O-]	5.42	5.09	6.69	5.53	5.93	5.36	6.02	4.71	4.04	5	5.07	6	5.04	4.67	5.44	6.44	5.92	4.73	4	5.67	4.93	5.35	4.06	4.7	4.63	5.43	4.9	6.97	4.24	4.53	4.53	4.4	4.95	4.36	6.26	5.26	4.84	6.07	4.78	4.03	5.94	5.85	4.18	6.48	4	4.16	5.72	4.32	4.54	5.22	4.74	5.17	4	6.23	4.87	6.11	5.18	5.08	5.06	0
353016	C1=CC(=CC=C1C(=O)NC(CC(=O)O)C(=O)O)NCC2=C(C3=C(C=C2)N=C(N=C3N)N)Cl	8	8	8	8	6	8	8	7.57	7.37	8	4	4.97	8	8	8	8	8	8	4	4.64	8	8	4	6.19	5.43	8	8	8	8	8	8	8	8	8	8	8	8	8	8	6.21	8	8	8	8	4.75	4	8	0	8	8	6	5.03	8	8	5.05	8	8	8	8	0
175534	CCN(CC)CCOC1=CC=C(C=C1)CC2=CC=CC=C2.Cl	4.48	4.74	4.3	4.58	4.16	4.3	4.64	4.49	5.25	4.91	4.41	4.46	4.76	4.79	4.82	4.59	4.56	4.58	4.55	4.87	4.73	4.5	4.59	4.57	4.47	4.55	4.22	4.62	4.36	0	0	0	0	4.68	0	4.74	4.31	4.71	4.53	4.61	4.56	4.33	4.63	4.82	4.77	4.86	4.82	4.42	4.76	4.51	4.65	4.58	4.49	4.16	4.72	4.58	4.45	4.88	4.49	4.79
353025	CC(C)C(C(C)O)(C(=O)OCN1C(=O)C2C3C=CC(C2C1=O)C4C3C5C4C(=O)N(C5=O)COC(=O)C(C(C)C)(C(C)O)O)O	4	4	4	4	4	0	4	4	0	4	4	4	4	4	4	4	4	4	4	4	4	0	4	4	4	4	4	4	4	4	4	4	4	4	4	4	4	4.4	4	4	4	4	4	0	4	4	4	4	4	4	0	4	4	4	7.56	4	4	4	4	0
54608016	C1=CC(=NC=C1NN=O)SC2=NC=C(C=C2)NN=O.[Na+]	4	4	4	4	4	4	4	4	0	4	4	4	4	4	4	4	4	4	4	4	0	4	4	4	4	4	4	4	4	4	4	4	4	0	4	4.33	4	4	4	0	4	4	4	0	0	0	4	4	4	4	4	4	4	4	4	4	4	4	4	0
146610	CC1C(C2=CC3=C(C=C2OC1(C)O)OCO3)C4=CC(=C(C(=C4)OC)OC)OC	6.13	6.63	6.71	4.54	5.88	6.4	6.39	6.47	0	6.46	6.19	6.48	6.46	6.31	6.4	6.16	6.43	6.5	6.36	6.35	6.93	5.27	0	6.5	0	4	6.66	6.2	0	6.39	6.56	6.29	6.74	6.63	6.42	6.07	6.3	4.86	4.92	6.67	6.15	6.03	0	6.16	6.39	0	6.81	0	0	0	4.19	6.51	6.34	6.47	0	6.35	5.57	6.52	6.56	0
5458993	COC1=C(C(=C(C=C1)/C=C\C2=CC(=C(C(=C2)OC)OC)OC)O)O	7.38	7.45	6.75	5.7	6.58	7.16	7.33	7.05	6.95	5.19	6.78	7.09	7.19	5.18	7.36	7.18	8	7.22	7.83	8	8	7.65	4.3	7.33	5.66	5.36	7.05	6.67	6.59	6.56	6.48	6.34	8	7.2	5.68	6.04	6.59	6.96	6.62	7.45	6.16	6.69	5.53	7.29	6.17	7.35	7.87	5.27	7.02	7.41	7.24	7.99	7.89	7.56	5.88	7.12	7.18	7.54	7.64	7.13
353038	CN1C2C(C(=NO2)C3=CC=CC=C3)SC4=CC=CC=C41	4.64	4.52	4.44	4.6	4.32	4	4.54	4.47	0	4.52	4.63	4.63	4.6	4.64	4.81	4.32	4.37	4.53	4.57	4.54	0	4.58	4.67	4.25	4.18	4.02	4.31	4.38	4.19	4	4.65	4.52	4.27	0	4.21	4.46	4.32	4.55	4.39	4	4.45	4.28	4.79	0	5.08	4.42	0	4.51	4.42	4.46	0	4.75	4.18	4.13	4.79	4.41	4.29	4.51	4.56	0
353042	C(C(C(CCl)Cl)O)O	4	4	4	4	4	4	4	4	0	4	4	4	4	4	4	4	4	4	4	4	0	4	4	4	4	4	4	4	4	4	4	4	4	0	4	4	4	0	4	0	4	4	4	0	4.5	0	4	4	4	4	4	4	4	4	4	4	4	4	4	0
9574347	CC1=NC(=CC=C1)/C(=N/NC(=S)SC)/C	6.01	7.09	6.12	5.94	6.08	5.69	6.34	6.02	5.96	6.88	5.5	6.74	6.68	7.29	6.43	5.64	6.89	5.87	5.73	5.21	5.87	5.29	5.61	7.25	6.3	5.24	6.11	5.79	6.14	7.91	7.38	6.91	7.12	7.17	6.64	5.92	5.89	5.66	5.96	6	6.44	6.58	6.01	5.95	6.09	5.46	6.25	5.84	6.51	6.33	6.04	6.58	6.07	5.39	5.73	6.11	6.15	5.83	5.93	0
3000625	CC1=NC(=CC=C1)C(=NNC(=S)SC)C	6.01	7.09	6.12	5.94	6.08	5.69	6.34	6.02	5.96	6.88	5.5	6.74	6.68	7.29	6.43	5.64	6.89	5.87	5.73	5.21	5.87	5.29	5.61	7.25	6.3	5.24	6.11	5.79	6.14	7.91	7.38	6.91	7.12	7.17	6.64	5.92	5.89	5.66	5.96	6	6.44	6.58	6.01	5.95	6.09	5.46	6.25	5.84	6.51	6.33	6.04	6.58	6.07	5.39	5.73	6.11	6.15	5.83	5.93	0
353049	C1CCC2=C(C1)N=C(N=N2)CCCCC3=NC4=C(CCCC4)N=N3	4	4	4	4	4	4	4	4	4	4	4	4	4	4	4	4	4	4	4	4	4.05	4	4	4	4	4	4	4	4	4	4	4	4	4	4.05	4	4	4	4	4	4	4	4	4	4	4	4	4	4	4	0	4.07	4	4	4	4	4	4	4	0
54679341	CN1C(=C(C2=CC=CC=C2S1(=O)=O)O)C(=O)OCCOC	4	4	4	4	4	4	4	4	4	4	4	4	4	4	4	4	0	4	4	4	4	0	4	4	4	4	4	4	4	4	4	4	4	4	4	4	4	4	4	4	4	4	4	4	4	4	4	4	4	4	4	4	4	4	4.9	4	4	4	4	0
6711253	C[C@@H]([C@](C(C)C)(C(=O)OCC1CC[N+]2(C1[C@@H](CC2)O)[O-])O)O	3.43	3.43	3.43	3.43	3.43	3.43	3.91	3.43	3.43	3.43	3.56	3.43	3.43	3.43	3.43	3.43	3.43	3.43	0	0	0	0	0	3.43	3.43	3.43	3.43	3.43	3.43	3.43	3.43	3.43	3.43	3.43	0	3.43	3.43	4.23	3.43	3.43	0	0	0	3.85	3.43	4.21	3.48	3.43	0	3.43	3.43	0	0	3.43	3.9	3.43	3.43	3.43	3.43	0
353071	CC1(CCC2=C(C(=C3C(=C2O1)CCC(O3)(C)C)C(=O)OC)O)C	4.7	4.8	4.69	4.67	4.71	4.6	4.65	4.68	0	4.78	4.79	4.78	4.76	4.82	4.67	4.77	4.74	4.66	4.86	4.68	0	4.7	4.66	4.7	4.49	4.74	4.75	4.71	4.56	4.64	4.6	4.64	4.82	0	0	4.73	4.8	4.73	4.66	0	4.77	4.75	0	0	6.08	0	4.83	4.58	4.72	4.72	4.69	4.77	4.61	4.74	0	4.82	4.64	4.77	4.74	0
54608018	C1=CC=C(C=C1)C2=CN=C(C=C2)NN=O.[Na+]	5.4	4.72	4.66	5.13	4.75	4.47	5.2	5.46	5.88	4.69	4.77	5.04	4.97	4.83	4.71	4.47	5.84	5.06	4.54	4.62	4.83	4.51	5.09	4.69	4.63	4.69	4.82	4.56	4.69	5.66	4.71	7.12	6.75	8	5.54	4.88	4.97	4.88	5.34	5.86	5.2	5.54	4.65	5.21	4.94	4.5	4.92	4.34	5.04	5.12	4.36	5.13	5.65	4.74	5.19	4.8	5.34	5.09	4.76	0
6711254	CC1=C2[C@H](C(=O)[C@@]3([C@H](CC4C(C3C([C@@](C2(C)C)(CC1OC(=O)[C@@H](C(C5=CC=CC=C5)NC(=O)C6=CC=CC=C6)OC(=O)CCC(=O)O)O)OC(=O)C7=CC=CC=C7)(CO4)OC(=O)C)O)C)OC(=O)C	8	8	7.7	6.92	8	7.78	8	7.76	6.45	8	7.72	8	8	8	5.81	8	8	5.06	7.77	8	8	0	7.69	8	4.77	7.84	7.8	7.99	7.8	8	8	7.81	8	8	8	6.43	8	8	5.43	7.6	7.52	6.72	6.58	7.91	8	0	8	0	7.95	8	8	8	8	7.51	7.66	8	7.78	7.33	8	0
54608019	CC1=C2[C@H](C(=O)[C@@]3([C@H](CC4C(C3C([C@@](C2(C)C)(CC1OC(=O)[C@@H](C(C5=CC=CC=C5)NC(=O)C6=CC=CC=C6)OC(=O)CCC(=O)O)O)OC(=O)C7=CC=CC=C7)(CO4)OC(=O)C)O)C)OC(=O)C.[Na+]	7.71	8	7.44	6.06	7.92	7.43	7.88	7.31	6.18	8	7.52	8	8	8	6	8	8	4.75	7.31	7.76	8	0	7.57	8	4.5	7.49	7.42	7.92	7.46	8	8	7.81	8	8	8	6.11	7.54	7.93	5.28	7.28	6.97	6.09	6.87	7.98	7.18	0	7.8	0	7.65	7.95	7.53	7.89	7.51	7.3	7.12	8	7.6	6.75	8	0
6711255	CC1=C2[C@H](C(=O)[C@@]3([C@H](CC4C(C3C([C@@](C2(C)C)(CC1OC(=O)[C@@H](C(C5=CC=CC=C5)NC(=O)C6=CC=CC=C6)OC(=O)CCC(=O)O)O)OC(=O)C7=CC=CC=C7)(CO4)OC(=O)C)OC(=O)CCC(=O)O)C)OC(=O)C	5.77	0	5.58	4.73	5.95	5.62	6.34	5.72	4.9	6.45	5.72	6.27	6.01	5.99	4.42	6.15	6.61	4	5.92	5.95	6.81	0	6.09	5.72	4.1	5.78	5.38	6.12	5.62	6.13	6.17	5.71	6.44	6.46	4.97	4.08	5.72	7	4.05	5.59	5.37	4.93	5	5.89	4.94	0	5.93	5.25	5.96	5.69	5.38	5.64	5.59	5.34	5.59	5.75	5.35	5.42	6.21	0
54608020	CC1=C2[C@H](C(=O)[C@@]3([C@H](CC4C(C3C([C@@](C2(C)C)(CC1OC(=O)[C@@H](C(C5=CC=CC=C5)NC(=O)C6=CC=CC=C6)OC(=O)CCC(=O)O)O)OC(=O)C7=CC=CC=C7)(CO4)OC(=O)C)OC(=O)CCC(=O)O)C)OC(=O)C.[Na+]	8	0	7.84	5.95	8	7.76	8	7.91	6.18	8	8	8	8	8	5.84	8	8	4.58	7.84	8	8	0	0	8	4.3	7.81	7.8	8	7.95	8	8	7.73	8	8	7.69	4.1	8	8	5.56	7.51	6.98	6.3	6.68	8	0	0	8	0	7.79	8	7.77	8	7.79	7.64	7.04	8	7.71	7.22	8	0
54608831	C1=CC2C3C(C1C4C2C(=O)N(C4=O)COP(=O)(O)O)C5C3C(=O)N(C5=O)COP(=O)(O)O.[Na+]	4	4	4.16	4	4	4	4.38	4	4	4	4	4.37	4.34	4.32	4.38	4	0	0	0	0	0	0	0	4	4	4	4	4	4	4.37	4.17	4	4.81	4.34	4.76	4	4.13	4	4	4	4.14	4.04	4	4.36	4	4	4	4	4	4	4	0	0	4	4	4.15	4.17	4	4	0
353111	CCN1C(=N)SC2=NC3=CC=CC=C3N2C1=O	4	4	4	4	4	4	4	4	4	4	4	4	4	4	4	4	5.02	4	4	4	4	0	4	4	4	4	4	4	4	4.04	4	4	4	4	4	4.83	4	4	4	4	4	4	4	4	4	4	4	4	4	4	4	4	4	4	4.4	4	4	4	4	0
353112	CC(=NNC1=NC(P(=O)(S1)NNC2=NC=CC=N2)(C)C)C	4	4	4	4	0	4	4	4	4	4	4	4	4	0	4	0	4	0	4	4	4	4	4	4	4	4	4	4	4	0	4	4	0	0	0	4	0	4	4	4	4	4	4	0	0	4	4	4	4	4	4	4	4	4	0	4	4	4	4	0
156398	COC1=CC=C(C=C1)C2CC3=CC(=C(C=C3OC2)O)O	4.75	5.32	4.31	4.85	4.4	4.25	4.62	4.12	4.94	4.39	4.67	4.95	5.04	4.97	4.99	4.4	4.43	4.96	0	0	0	0	0	4.94	4.92	3.83	4.88	4.78	4.06	5.54	5.04	5.18	5.8	5.13	0	4.25	4.52	4.93	4.86	5.16	0	0	0	4.49	4.82	4.25	4.61	4.97	0	4.85	4.56	0	0	4.61	4.36	4.86	4.83	4.42	4.52	0
353126	CC1=CC=C(C=C1)C2CC3=CC(=C(C=C3OC2)O)O	4.63	5.39	4.36	4.69	4.34	4.24	4.26	4.01	4.84	4.53	4.46	4.91	4.95	4.9	4.82	4.65	4.59	4.81	0	0	0	0	0	4.86	4.69	4.03	4.82	4.84	3.86	5.74	5.14	5.35	5.92	5.15	0	4.6	4.68	4.06	4.8	4.95	0	0	0	4.92	4.65	4.72	4.72	4.88	0	4.73	4.67	0	0	4.4	4.38	4.75	4.88	4.49	4.65	0
353127	CC(=O)OC1=C(C=C2C(=C1)CC(CO2)C3=CC=C(C=C3)OC)OC(=O)C	4.56	5.71	4.92	4.57	4.62	4.74	4.86	4.5	5.04	4.48	4.63	4.69	4.84	4.7	4.69	4.94	4.53	4.44	0	0	0	0	0	4.71	4.78	4.57	4.68	4.58	4.4	5.51	4.79	5.25	5.59	5.22	0	4.71	4.75	5.34	4.64	4.81	0	0	0	4.78	4.63	4.5	4.59	4.62	0	4.72	4.63	0	0	5.11	5.11	5.19	4.91	4.85	4.68	0
353128	CC1=CC=C(C=C1)C2CC3=CC(=C(C=C3OC2)OC(=O)C)OC(=O)C	4.8	5.58	4.79	4.63	4.57	4.36	4.82	4.63	5.05	4.54	4.89	4.68	4.71	4.69	4.67	4.67	4.6	4.59	0	0	0	0	0	4.67	4.89	4.47	4.57	4.69	4.27	5.39	4.77	5.14	5.58	4.94	0	4.69	4.71	5.06	4.66	4.76	0	0	0	4.73	4.68	4.66	5.21	4.7	0	4.94	4.67	0	0	4.5	5.03	5	4.98	4.54	4.61	0
353129	CC(=O)OC1=C(C=C2C(=C1)CC(CO2)C3=CC=CC=C3)OC(=O)C	4.49	5.62	4.89	4.55	4.65	4.46	4.68	4.72	5.04	4.36	4.54	4.56	5.19	4.74	4.89	4.59	4.49	4.5	0	0	0	0	0	4.64	4.62	4.48	4.77	4.47	4.39	5.36	4.92	5.23	5.46	5.08	0	4.52	4.58	5.15	4.79	4.84	0	0	0	4.87	4.79	4.56	4.76	4.47	0	4.72	4.68	0	0	4.83	5.09	5.12	4.83	4.78	4.57	0
353130	CC(=O)OC1=CC=C(C=C1)C2CC3=CC(=C(C=C3OC2)OC(=O)C)OC(=O)C	4.8	5.55	4.65	4.76	4.69	4.59	4.75	4.49	5.41	4.31	4.56	4.76	4.76	4.75	4.73	4.6	4.65	4.68	0	0	0	0	0	4.84	4.84	4.25	4.68	4.89	4.6	5.12	4.75	4.74	5.39	4.83	0	4.65	4.58	5.04	4.75	4.84	0	0	0	4.43	4.78	4.83	5.53	4.79	0	5	4.75	0	0	4.49	5.22	4.88	4.86	4.65	4.93	0
353131	CC1=C(C=CC2=C1OCC(C2)C3=CC(=C(C=C3)OC)OC)O	4.17	4.4	4.22	3.87	4.24	3.9	4.2	3.79	4.27	4.18	4.55	4.32	4.09	4.21	4.24	3.99	4.09	3.96	0	0	0	0	0	4.15	4.05	3.92	3.95	3.88	3.73	4.39	4.22	4.53	4.67	4.75	0	4.18	3.98	4.95	3.95	4.62	0	0	0	4.89	3.92	4.16	4.93	3.92	0	4.02	3.83	0	0	3.85	4.42	4.19	3.97	4.23	3.97	0
20835846	C1=CC(=NC=C1C(=O)N)NN=O.[Na+]	4	4	4	4	4	4	4	4	4	4	4	4	4	4	4	4	4	4	4	4	4	4	4	4	4	4	4	4	4	4	4	4	4	4	4	4	4	4.29	4	4	4	4	4	4	5.56	4	4	4	4	4	4	4	4	4	4	4	4	4	4	4
353134	C1=CC2=C(N=C1)SC3=CN=NC=C3N2	4	4	4	4	4.06	4	4	4	4.06	4	4	4	4	4	4	4	4	4	4	4	4	0	4	4	4	4	4	4	4	4	4	4	4	4	4.27	4.08	4	4	4.62	4	4	4	4	4	4	4	4	4	4	4.11	4	4	4	4	4.92	4	4	4	4	0
353135	C1CN(CCN1CCOCC2=CC(=CC=C2)C(F)(F)F)CC3=CC(=CC=C3)C(F)(F)F	4.75	4.89	4.79	4.96	4.77	4.73	4.79	4.7	0	4.66	4.77	4.84	4.88	4.8	4.79	4.74	4.8	4.73	4.71	4.71	0	4.81	4.79	4.7	4.75	4.78	4.73	4.81	4.76	4.85	4.93	5.1	4.44	0	4.63	4.91	4.73	4.83	4.76	0	4.82	4.8	4.86	0	5.09	0	4.8	4.75	4.52	4.82	4.76	5.03	4.77	4.81	4.87	4.74	4.81	4.71	4.75	0
353136	CC(C)C1=CC2=C(C=C1)N=C3C=CC(=CN3C2=O)C(=O)NCCN(C)C	4.81	4.82	4.76	4.79	4.75	4.61	4.75	4.81	0	5.11	4.85	4.86	4.83	4.79	4.86	4.76	4.79	4.74	4.82	4.82	0	4.85	4.72	4.54	4.61	4.83	4.73	4.51	4.76	4.83	5.59	4.82	4.79	0	4.76	4.84	4.83	4.86	4.64	0	4.84	4.56	4.76	0	5.47	0	4.91	4.78	4.84	4.78	4.92	4.87	4.46	4.46	4.98	4.7	4.76	4.96	4.83	0
353138	CC1=NC(=CC=C1)C(C)O	4	4	4	4	4	4	4	4	0	4	4	4	4	4	4	4	4	4	4	4	0	4	4	4	4	4	4	4	4	4	4	4	4	0	4	4	4	4	4	0	4	4	4	0	4.62	4	4	4	4	4	4	4	4	4	4	4	4	4	4	0
353155	COC(=O)NC1=NC2=C(N1)C=C(C=C2)C(=O)C3=CC=CN3	5.16	6.4	5.05	5.03	5.94	5.22	6.22	5.84	0	6.38	5.59	6.57	6.45	6.47	6.5	6.31	6.47	6.33	4.69	5.81	6.93	4	6.02	5.23	4	4	5.5	5.77	5.69	6.24	6.41	6.24	7.16	6.31	7.08	5.92	5.94	5.52	6.48	7.05	5.77	5.16	5.78	6.34	6.38	6.45	6.55	6.15	6.24	6.37	0	6.46	5.74	5.92	6.63	6.14	5.69	6.12	5.62	0
353156	CN1C(=S)N2C3=CC=CC=C3N=C2SC1=S	4.91	5.38	4.61	4.76	4.67	4.87	5.01	4.77	5.05	5.24	4.71	5.6	4.92	5.02	4.88	4.99	5.65	4.87	4.71	4.67	5.13	0	5.01	4.92	4.79	4.81	4.85	4.89	4.98	5.45	5.7	5.27	5.6	5.42	5.63	5.26	4.98	4.71	4.84	4.96	4.9	4.95	4.67	5.22	4.86	4.29	4.91	4.91	5.35	4.94	4.91	4.71	5.27	4.86	4.78	4.94	4.96	4.73	4.89	0
5320815	C1=CC=C2C(=C1)C(=O)/C(=C/3\C4=CC=CC=C4N5C3=NC6=CC=CC=C6C5=O)/N2	4.19	4	4.07	4.05	4	4	4.36	4.15	4.12	4.58	4.08	4	4	4.23	4	4.22	4.15	4	4.15	4.53	4.73	4	4.57	4.34	4	4	4.04	4	4	4	4.07	4	4	4	4.05	4.67	4	4	4	4	4.23	4	4	4.14	4.48	4	4.27	4	4.41	4.36	4.06	4	4	4	4.59	4.03	4.07	4.11	4.2	0
149673	C[C@@H]1[C@@H](N1CC(CN2C=CN=C2[N+](=O)[O-])O)C	4	4	4	4	4	4	4	4	0	4	4	4	4	4	4	4	4	4	4	4	4	0	4	4	4	4	4	4	4	4	4	4	4	0	4	4	4	4	4	4	4	4	4	4	4	4	4	4	4	4	4	4	4	4	4	4	4	4	4	0
353191	CCCCCN1C=C2C[C@@H]3C(C=C(CN3C)C)C4=C2C1=CC=C4.CC1=CC=C(C=C1)C(=O)OC(C(C(=O)O)OC(=O)C2=CC=C(C=C2)C)C(=O)O	5.47	5.46	5.03	4.97	5.01	5.03	5.41	4.9	5.8	5.47	5.59	5.39	5.38	5.47	5.34	5.23	5.39	5.21	0	0	0	0	0	5.17	5.22	5	4.91	5.09	5	5.37	5.6	5.37	5.87	5.58	0	5.41	4.88	5.05	5.25	5.24	0	0	0	5.19	5.59	5.04	5.51	5.16	0	5.28	5.38	0	0	4.99	5.27	5.15	4.96	5.21	5	0
353192	CC(C)C1=CC2=C(C=C1)N=C3C=CC(=CN3C2=O)C(=O)NCCN4CCN(CC4)C5=CC=CC=C5	5.11	5.25	4	4	4	4.07	5.37	5.2	0	5.39	4.96	5.25	5.07	5.48	5.2	4.69	5	5.45	4	5.31	0	5.2	0	4	4	4	5.36	4	4	5.65	5.61	5.73	0	0	5.6	5.31	0	4.52	5.3	0	5.49	0	5.45	0	5.73	0	5.59	5.55	5.54	5.41	5.33	5.63	4	4	5.72	4	4	5.65	0	0
353205	CC1(CCC2=C(C3=C(C=C2O1)OC(CC3)(C)C)O)C	4	4.21	4	4	4	4	4.24	4	0	4.45	4	4.21	4	4	4.19	4	4	4	4	4	0	4	4.38	4	4	4	4	4	4	4.17	4.31	4.21	4.56	0	4.12	4	4	4	4	0	0	4	4	0	4.91	4.6	4.2	4	4	4	4	4.31	4	4	4.09	4	4	4.01	4	0
353206	C1=CC=C2C(=C1)C(=C3C=CC=CC3=N2)SC4=NC=C(C=C4)[N+](=O)[O-]	5.17	5.56	4.58	4.77	4.79	4.65	4.63	4.63	5.71	5.51	4.8	5.68	5.68	5.63	5.4	4.62	5.42	4.72	5.21	4.71	5.07	4.85	5.59	5.24	5.33	4.73	4.66	4.78	4.75	5.6	5.68	5.56	5.35	5.66	5.61	5.29	4.88	4.73	5.31	5.48	5.66	5.1	5.53	5.65	5.67	4.69	4.78	5.32	5.49	4.82	5.15	4.83	5.16	4.74	4.81	4.62	5.06	4.58	4.78	0
54611149	C1=CC=C2C=C(C=CC2=C1)SC3=CN=C(C=C3)NN=O.[Na+]	4.91	4.76	4.48	4.63	4.5	4.4	4.81	4.82	0	4.47	4.87	4.82	4.55	4.7	4.77	4.38	4.75	4.72	4.52	4.37	0	4.64	4.69	4.36	4	4.49	4.72	4.49	4.36	5.52	4.78	5.79	5.4	0	4.66	4.61	4.69	4.24	4.75	8	4.5	4.73	4.54	0	6.02	4.81	4.79	4.49	4.71	4.56	4.44	5.05	4.77	4.4	4.7	4.71	4.65	4.59	4.38	0
54598730	C1=CC=C(C=C1)S(=O)(=O)C2=CN=C(C=C2)NN=O.[Na+]	4	4	4	4	4	4	4	4	0	4	4	4	4	4	4	4	4.12	4	4	4	0	4	4	4	4	4	4	4	4	4.23	4	4.65	0	0	4	4	4	4	4	0	4	4	4	0	4	4	0	4	4	4	4	4	4	4	4.21	4	4	4	4	0
353211	C1C(=NN(C1=O)C2=CC=C(C=C2)CC(=O)O)C3=CC=CC=C3	4	4	0	4	4	4	4	4	0	4	4	4	4	4	4	4	4	4	4	4	0	4	4	4	4	4	4	4	4	4	4	4	4	0	4	4	4	4	4	0	0	4	4	0	4.73	4.63	4	4	4	4	4	4	4	4	4	4	4	4	0	0
353213	CC1=CC2=C(C=C1)N=C(CC(=O)N2)C3=CC=CC=C3	4	4.34	4.09	4	4	4	4	4	4	4	4	4.21	4	0	4.21	4.36	4.14	4.11	4.63	4	4.51	4	4.15	4	4	4	4	4	4	0	5.29	4.54	0	4.76	4.63	4.2	4	4	4	0	4	4	4	4	4	4	4.4	4	4	4	4	4.01	4	4	4.12	4	4	4	4	0
5927129	CCOC(=O)/C(=C(\C)/NC1=NC2=C(S1)C=CC3=CC=CC=C32)/Cl	4.51	5.03	0	4.49	4.61	0	4.65	4.42	0	4.34	4.79	4.59	4.44	4.32	4.58	4.51	4.61	4	4.22	4.46	0	4.21	4.87	4.33	4.06	4.09	4.22	4	4	5.1	4.76	5.14	4.42	0	4.71	4	4.32	4	4.06	0	0	4	4	0	4.81	4.58	4.51	4	4.48	4.38	4.04	4.65	4.69	4	4.84	4	4.04	4	0	0
353259	CC(=NC1=CC=C(C=C1)N(C)C)C2=CC=CC=C2	4.68	4.78	4.56	4.14	4.12	4.33	4.09	4.02	0	4.51	4.35	4.77	4.75	4.75	4.73	4.5	4.66	4.57	4.74	4.66	0	4.72	4.66	4.75	4.6	4	4.45	4.59	4	4.75	4.67	4.62	4.78	0	4.72	4.75	4.76	4	4.7	5.27	4.7	4.58	4.68	0	4.96	4.95	4.8	4.47	4.79	4.77	0	4.63	4.46	4.06	4.64	4.65	0	4.5	4.25	0
353282	CC(CO)(C1CC2=C3C(=C(C=C2O1)OC)C(=O)C4=C(O3)C(=CC=C4)O)O	4.02	4.46	4	4	4	0	4.01	4	4.43	4.36	4	4.39	4.32	4	4	0	4.71	4	4.2	4.35	4	4.46	4.12	4	0	4	4.28	4.38	0	4.67	4.25	4.8	4.08	4	4.47	4	4.22	0	4.4	5.11	4.18	4.22	4	4.6	4.32	4.24	4.28	4	4	4.57	4	4	4	4.03	0	4.01	4.33	4	4.22	0
128712	CC(C)C1CN1CC(CN2C=CN=C2[N+](=O)[O-])O	4	4	4	4	4	4	4	4	0	4	4	4	4	4	4	4	4	4	4	4	0	4	4	4	4	4	4	4	4	4	4	4	0	0	4	4	4	4	4	0	4	4	4	0	4.21	4	4	4	4	4	4	4	4	4	4	4	4	4	4	0
146591	CC1(CC(C2=CC3=C(C=C2O1)OCO3)C4=CC=C(C=C4)OC)O	4.49	4.89	4.53	4.37	4.26	4.34	4.46	4.35	4.69	4.56	4.37	4.55	4.49	4.68	4.58	4.54	4.5	4.67	4.51	4.43	5.16	4.69	5.09	4.42	4.47	4.27	4.48	4.39	4.36	4.6	4.72	4.59	4.66	4.57	4.7	4.45	4.38	4.48	4.4	5.79	4.46	4.37	4.39	4.53	4.28	4.7	4.61	4.44	4.56	4.52	4.49	4.67	4.11	4.36	4.56	4.53	4.37	4.49	4.45	4.72
146671	CC1(CC(C2=CC3=C(C=C2O1)OCO3)C4=CC(=CC=C4)OC)O	4.55	5.14	4.51	4.44	4.76	4.27	4.79	4.67	4.57	5.14	4.56	5.03	5.14	4.68	5.15	4.95	4.75	4.79	4.62	4.79	5.48	4.79	4.56	4.71	4.62	4.45	4.53	4.62	4.77	4.32	4.71	5.05	4.76	4.79	5.34	4.63	4.56	0	4.54	4.55	4.47	4.59	4.67	4.65	4.58	5.02	4.85	4.28	4.91	4.84	4.42	4.6	4.5	4.49	4.73	4.63	4.51	4.75	0	0
5351338	CCN(CC)CCOC1=CC=CC=C1/C=C/C2=NOC3=CC=CC=C32.Cl	4.86	5.09	0	4.82	4.79	0	4.94	4.84	0	5.64	5.24	5.21	4.99	5.21	4.98	4.79	4.85	4.72	4.94	4.8	0	4.79	4.9	4.83	4.61	4.9	4.91	5	4.7	4.82	5.03	4.92	5.11	0	4.93	5.21	4.94	4.76	4.89	5.56	4.87	4.9	4.82	0	6	6.13	5.42	5.11	5.59	4.97	5.4	5.31	4.8	4.87	4.98	0	4.76	4.79	4.8	0
353314	C1CC(=O)OC[C@@H]2[C@@H](O2)C3=CC=C(C=C3)OC4=C(C=CC1=C4)O	4.42	0	4.25	4.22	4.39	4.15	0	4	4.63	4.05	4	4.32	4.27	4	0	4.14	0	0	0	0	0	0	0	4.48	4.39	4.27	4.12	4.75	4.57	4.12	4.61	4.62	4.42	4.54	4.52	4.62	4.21	4.54	4.53	0	4	4.21	4.13	4.39	4.65	4.47	4.63	4.31	4.38	4.52	4.32	0	0	4.08	4.42	4.17	0	4.25	4.15	0
353331	CC1=CC(=C[N+](=C1)C)C#N.[I-]	4	4	4	4	4	4	4	4	0	4	4	4	4	4	4	4	4	4	4	4	0	4	4	4	4	4	4	4	4	4	4	4	4	0	4	4	4	4	4	4	4	4	4	0	4	4	4	4	4	4	4	4	4	4	4	4	4	4	4	0
6514861	CCN(CC)CC(C)(C)C(=O)/C=C/C1=CC(=C(C=C1)Cl)Cl.Br	5.72	5.77	5.62	5.77	5.77	5.8	5.68	5.76	6.38	5.69	5.79	5.75	5.75	5.77	5.85	5.78	6.02	5.76	5.69	5.61	5.8	5.76	5.82	5.82	5.79	5.78	5.73	5.7	0	5.94	5.96	5.63	5.97	5.71	5.76	5.88	5.77	5.79	5.87	5.8	5.79	5.79	5.78	6.11	5.75	5.6	5.74	5.8	5.78	5.78	5.68	5.73	5.85	5.74	5.89	5.77	5.81	5.76	5.73	5.77
54604827	C1=CC=NC(=C1)NN=O.C(C1C2C(C(C(O1)OC3C(OC(C(C3O)O)OC4C(OC(C(C4O)O)OC5C(OC(C(C5O)O)OC6C(OC(C(C6O)O)OC7C(OC(O2)C(C7O)O)CO)CO)CO)CO)CO)O)O)O.[Na+]	4	4.17	4	4	4	4	4.16	4	4	4	4	4.38	4.38	4	4	4.08	4	4.5	4	4	4.72	4.51	4	4.39	4	4	4	4	4	4.17	4.32	4	4.55	4.56	6.23	4	4	4	4	4	4	4	4	4.24	4.21	4.25	4.51	4.2	4.51	4.32	4.15	4.18	4	4.2	4.42	4	4	4	4.28	0
353373	COC(=O)NC1(NC2=CC=CC=C2C(=O)N1)NC(=O)OC	4	4	8	4	4	4	4	4	0	4	4	4	4	4	4.2	4.09	4	4	4	4	0	4	4	4	4	4	4	4	4	4	4	4	4	0	4	4	4	4	4	0	4	4	4.02	0	4	7.84	4	4	4	4	4	4	4	4	4.44	0	4	4.44	4	0
135429915	COC(=O)NC1=NC2=CC=CC=C2C(=O)N1	4	4.3	7.11	4	4	4	4	4	0	4	4	4.31	4.1	4	4	4.04	4	4	4	4.12	0	4	4	4	4	4	4	4	4.18	4	4.51	4	4	0	4	4.49	4	0	4	4.43	4	4	4	0	4.27	4	4.26	4	4	4	4	4	4	4	4.55	4.36	4	4.51	4	0
119555	CC1C(N1CC(CN2C=CN=C2[N+](=O)[O-])O)C	4	4	4	4	4	4	4	4	6	4	4	4	4	4	4	4	4	4	4	4	4	4	4	4	4	4	4	4	4	4.04	4	4.17	4	4	4	4	4	4	4	4	4	4	4	4	4	4	4	4	4	4	4	4	4	4	4	4	4	4	4	0
6711257	C[C@H]1[C@@H](N1CC(CN2C=CN=C2[N+](=O)[O-])O)C	4	4	4	4	4	4	4	4	6	4	4	4	4	4	4	4	4	4	4	4	4	4	4	4	4	4	4	4	4	4.04	4	4.17	4	4	4	4	4	4	4	4	4	4	4	4	4	4	4	4	4	4	4	4	4	4	4	4	4	4	4	0
353376	C[C@]12CCCC(=C)C1CC3C(C2)OC(=O)C3=C	4.86	5.72	4.92	4.77	4.89	4.82	5.33	4.69	5.37	5.15	4.87	5.39	5.41	5.53	4.96	5.65	0	0	0	0	0	0	0	4.98	4.87	4.71	4.93	4.72	4.71	4	0	0	0	0	4	5.3	5.35	5.16	5.18	5.56	0	4.86	4.94	5.92	5.45	5.41	5.12	4.93	5.2	5.25	4.99	0	0	4.95	5.14	5	4.89	4.94	5.71	0
353380	C1=CC=C2C(=C1)C=CC(=C2O)C(=O)NC3=CC=C(C4=CC=CC=C43)Br	5.72	5.77	5.75	5.5	5.73	5.56	5.65	5.63	0	5.43	5.25	5.54	5.64	5.67	5.65	5.54	5.56	5.57	5.49	5.55	0	5.55	5.76	5.47	4.71	5.56	5.41	5.54	5.56	5.54	5.59	5.63	5.44	0	5.19	5.6	5.47	5.6	5.4	0	5.41	5.51	5.5	0	5.87	6.22	5.79	5.33	5.33	5.74	5.71	5.87	5.41	5.38	5.64	5.76	5.41	5.69	5.29	0
353381	CCCCS(=O)(=O)CCC(C(=O)O)N	4	4	4	4	4	4	4	4	0	4	4	4	4	4	4	4	4	4	4	4	0	4	4	4	4	4	4	4	4	4	4	4	4	0	4	4	4	4	4	4.44	4	4	4	0	4	4	4	4	4	4	4	4	4	4	4	4	4	4	4	0
353382	CCCCS(=O)CCC(C(=O)O)N	4	4	4	4	4	4	4	4	0	4	4	4	4	4	4	4	4	4	4	4	0	4	4	4	4	4	4	4	4	4	4	4	4	0	4	4	4	4	4	4	4	4	4	0	5.71	0	4	4	4	4	4	4	4	4	4	4	4	4	4	0
135429916	C1=CC2=C(C(=C1)Cl)C(=O)NC=N2	4	4	4	4	4	4	4	4	0	4	4	4	4	4	4	4	4	4	4	4	0	4	4	4	4	4	4	4	4	4	4	4	4	0	4	4	4	4	4	4	4	4	4	0	4	4	4	4	4	4	4	4	4	4	4.19	4	4	4	4	0
353384	C1=CC2=C(C(=C1)Cl)C(=NC=N2)NN	4	4	4	4.75	4	4	4	4	0	4	4	4	4	4	4	4	4	4	4	4	0	4	4	4	4	4	4	4	4	4	4	4	4	0	4	4	4	4	4	4	4	4	4	0	5.7	0	4	4	4	4	4	4	4	4	4	4	4	4	4	0
54600798	C1=CC=NC(=C1)C2=NC(=C(N=N2)C3=CC=C(O3)S(=O)(=O)O)C4=CC=C(O4)S(=O)(=O)O.[Na+]	4	4	4	4	4	4	4	4	4	4	0	4	4	4	4	4	4	4	4	4	4	4	4	4	4	4	4	4	4	0	4	4	6.48	4	4	4	4	4	4	4	4	4	0	4	4	4	4	4	4	4	0	4	4	4	4	4	4	4	4	0
353396	CN1C2C[C@@H](C1[C@H]3CC4=C([C@@H]5N3[C@H]2OC5)C(=CC=C4)OC)C(=O)O.C(C(=O)O)C(CC(=O)O)(C(=O)O)O	5.75	6.53	5.09	5.32	5.89	5.24	5.41	5.67	5.78	5.67	5.59	5.6	5.7	5.73	5.78	5.63	6.53	6.74	6.69	7.12	7.27	6.94	6.62	5.86	5.3	5.63	5.78	5.35	5.5	5.95	5.83	5.77	5.79	5.81	5.95	5.81	5.7	5.55	5.86	5.92	5.88	5.41	5.48	5.87	5.58	5.97	5.72	5.68	5.3	5.95	5.72	0	7.37	5.54	5.83	5.85	5.75	5.15	5.76	0
6917927	CN1C2CC(C1C3CC4=C(C5N3C2OC5)C(=CC=C4)OC)C(=O)O.C(C(=O)O)C(CC(=O)O)(C(=O)O)O	5.75	6.53	5.09	5.32	5.89	5.24	5.41	5.67	5.78	5.67	5.59	5.6	5.7	5.73	5.78	5.63	6.53	6.74	6.69	7.12	7.27	6.94	6.62	5.86	5.3	5.63	5.78	5.35	5.5	5.95	5.83	5.77	5.79	5.81	5.95	5.81	5.7	5.55	5.86	5.92	5.88	5.41	5.48	5.87	5.58	5.97	5.72	5.68	5.3	5.95	5.72	0	7.37	5.54	5.83	5.85	5.75	5.15	5.76	0
353415	C1=CC=C2C(=C1)C(=C3C=CC=CC3=N2)SC4=CN=C(C=C4)[N+](=O)[O-]	4.8	5.39	4	4.24	4	4.53	4.14	4.37	5.37	5.04	4.34	5.44	5.41	5.47	5.02	4.48	5.35	4.4	4.75	4.49	4.78	4.84	5.31	5.09	4.67	4.21	4.81	4.49	4.27	5.62	5.6	5.66	4.96	0	5.51	4.82	4.73	4	5.25	4.5	5.59	4.83	5	4.88	5.49	4.59	4.46	4.61	5.05	4.73	4.81	4.81	4.87	4.61	4.6	4.36	4.68	4	5.06	0
54608586	COC1=CC(=C(C=C1N2N=C(N=[N+]2C3=CC(=C(C=C3OC)[N+](=O)[O-])S(=O)(=O)[O-])C(=O)NC4=CC=CC=C4)S(=O)(=O)O)[N+](=O)[O-].[Na+]	4	4	4	4	4	4	4	4	4	4.25	0	4	4	4	4.34	4	4	4	0	4	4.07	4	0	4	4	4	4	4	4	4	4.05	4	4	4	4	4	4	0	4	0	4	4.03	4	5.01	4	4	4	4	4	4.38	4	4	4	4	4	4.01	4	4	0	0
135455438	C/C=C/C=C/C1=CC2=CC3=C(C(=C2C(=O)N1)O)C4(CC3)C(=C5C(=C4O)C(=O)C6=C(C5=O)C(=O)C=C(C6=O)OC)O.[K+]	5.8	5.94	5.85	5.95	6.05	5.32	6.01	5.94	6.38	5.69	6.67	5.94	6.35	5.85	6.18	6.17	0	0	0	0	0	0	0	5.77	5.96	5.65	6.04	5.88	5.77	5.85	5.84	5.83	6.17	6.79	6.17	5.86	5.72	5.62	5.86	5.47	5.72	5.81	5.62	5.9	5.85	6.05	6.25	5.42	6.01	5.88	6.33	0	0	6.12	6.26	6.31	5.5	6.08	5.63	0
353424	COC1=CC(=CC(=C1OC)OC)C2C3C(=O)OCC3(OC4=CC5=C(C=C24)OCO5)O	4.46	4.64	4.17	4.11	4.49	4.35	4.25	4.2	0	4.48	4.16	4.29	4.46	0	4.27	0	0	0	0	0	0	0	0	4.48	4	4	4.27	4.31	4.6	4.46	4.37	4.37	4.52	4.24	4.78	4.46	4.17	4.33	4.29	4.5	0	4.28	4.29	4.32	4.09	4	0	0	4.46	4.35	4.26	0	0	4.27	4.6	4.42	4.07	4.57	4.54	0
55008	CCCCCCCCCCCCCCCCSCC(COC)COP(=O)([O-])OCC[N+](C)(C)C	4.87	5.63	5.14	4.84	5.43	4.82	5.6	5.46	5.64	5.51	5.82	5.17	5.24	5.71	5.54	6.01	4.88	4.78	0	0	0	0	0	5.27	5.39	4.88	5.04	5.73	4.82	5.54	4.87	5.62	5.81	5.6	0	5.11	5.49	5.2	5.45	5.45	0	0	0	5.27	4.81	4.81	4.9	4.81	0	5.31	4.85	0	0	5.37	5.48	5.7	5.12	5.6	4.79	0
353436	C[Si](C)(C)CNC(=O)OCC1=CC=CC=C1	4.12	4.08	4	4.12	4.18	4	4	4.24	4.66	4.32	4	4	4	4	4	4	4	4.13	4	0	4	4	4.72	4	4.06	4	4	4	6.02	4	4.31	0	4.24	4.49	4.51	4	4	4	4	0	4	4	4	4	0	4	4.24	4	4	4	4	4	4	4	4.04	4	4	4	4	0
353445	CC1(CC(=O)C(=[N+]=[N-])C(=O)C1)C	4	4	4	4	4	4	0	4	4	4	4	4	4	4	4	4	0	0	0	0	0	0	0	4	4	4	0	4	4	4	4	0	4	4	0	0	4	0	4	4	4	4	4	4	4	4	0	4	4	4	4	0	0	4	4	0	4	4	4	0
353471	COC(=O)NC1=NC2=CC=CC=C2C(=O)NN1	4	4	4	4	4	4	4	4	4	4	4	4	4	4	4	4	4	4	4	4	4	4	4	4	4	4	4	4	4	4	4	4	4	4	4	4	4	4	4	4	4	4	4	4	4.9	4	4	4	4	4	4	4	4	4	4	4	4	4	4	0
135416663	COC1=C(C=C2C(=C1)C(=O)NC(=N2)NC(=O)OC)OC	4.3	5.63	4	4	4.42	4.25	5.03	4.35	0	5.17	4.15	5.28	5.41	5.36	4.76	5.28	5.21	5.26	4.09	4.18	0	4.81	4.44	4	4	4	4.32	4.82	4.38	5.22	5.45	5.17	5.13	0	4	4.31	4.19	4.14	4.69	0	4.34	4	4	0	5.28	4	5.2	4.2	4	5.18	4	5.48	4.49	4.44	4.93	4.21	4	5.33	4.62	0
353472	COC1=C(C(=C2C(=C1)C(=O)NC(N2)(NC(=O)OC)NC(=O)OC)OC)OC	4.49	5.16	8	4	4.51	4.5	4.76	4.67	0	4.43	5.04	4.58	4.74	4.73	5.07	5.14	4.52	4.82	4.44	4.88	0	4.65	4.36	4.27	4	4	4.19	4.28	5.58	4.09	4.91	4.2	5.09	0	4.76	4.34	4.38	4.49	4.2	0	4.41	4.06	4.42	0	5.88	7.88	4.96	4.07	4.66	4.52	4	4.91	4.5	4.35	4.86	8	4.55	4.91	4.63	0
353473	COC1=C(C=C2C(=C1)C(=O)NC(N2)(NC(=O)OC)NC(=O)OC)OC	4.3	5.6	4.21	4.05	0	0	4.51	5.5	0	0	0	4.53	4.37	4.7	4.88	4.45	4.79	4.5	0	4.53	5.53	0	4.41	4.67	0	4	4.18	4.49	0	5.28	4.47	0	0	4.49	4.6	4.4	4	0	4.72	0	4.49	4.2	4	4.21	0	4.72	4.49	4.53	4.68	4.52	4.35	4.58	4.31	4.26	0	0	4.1	4.63	4.59	0
353479	COC1=CC(=CC2=C1OC(=C2)C3=CC4=C(C=C3)OCO4)CCCOC5C(C(C(C(O5)COC6C(C(C(CO6)O)O)O)O)O)O	3.76	3.76	3.76	3.76	3.76	3.76	3.76	3.76	3.76	3.76	3.76	3.76	3.76	3.76	3.76	3.76	3.76	3.76	0	0	0	0	0	3.76	3.76	3.76	3.88	3.76	3.76	3.76	3.76	3.76	3.76	3.76	0	3.76	3.96	4.56	3.76	4.03	0	0	0	3.76	3.76	3.76	3.76	3.76	0	3.76	3.76	0	0	3.76	3.76	3.76	3.76	3.76	3.76	0
353481	CC(C(C1=NC=C(C=C1)O)O)C(C(=O)NC(C2C(C(C(O2)N3C=CC(=O)NC3=O)O)O)C(=O)O)N	4	4	4	4	0	4	4	4	4	4	4	4	4	4	4	4	4	4	4	4	4	4	4	4	0	4	4	4	0	4	0	4	4	4	4	4	4	0	4	0	4	4	4	4	0	4	4	4	4	4	4	4	4	4	4	4	4	4	4	0
353484	C1C2C(C(O1)C(O2)N3C=C(C(=O)NC3=O)F)O	4	4	4	4	4.38	4	4	4	4.53	4	4	0	4	4	4	4	0	0	0	0	0	0	0	4	4	4	4	0	4.32	4	4	4	4	4	0	4	4	0	4	4	4	4	4	4	4	4	4	4	4	0	4	0	0	4	4	4	4	4	0	0
353494	CC1=NC2=CC=CC=C2N=C1NNC3=CC=CC=C3	4.72	4.64	4.61	5.45	4.67	4.45	4.48	4.57	5.13	6.91	4.47	4.59	4.41	6.65	4.77	4.73	5.15	4.78	4.76	4.58	4.75	4.7	5.2	4.73	4.91	4.49	4.67	4.9	4.58	5.11	4.66	4.94	4.83	5.02	4.81	4.83	4.56	4.62	4.72	4.67	4.51	4.64	4.23	4.67	4.58	4.53	4.8	4.55	4.59	4.77	4.48	4.84	4.56	4.29	4.78	4.49	4.64	5.21	4.51	5.1
5838964	CC1=CC\2=C(C=C1)OC=C/C2=N\NC3=CC=CC=C3	4.55	4.07	4.24	4.73	4.52	4.28	4.25	4.49	4.71	4.62	4	4.33	4	4.39	4.4	4.9	4.4	4.41	4.05	4.18	4.75	4	5.88	4.22	4.88	4.23	4.14	5.11	4.22	4	4.6	0	4	4.6	4.42	4.15	4	4.12	4.27	4.66	4.67	4	4	4.18	4.53	4	4.38	4.21	4.37	4	4	4.2	4.42	4	4.61	4.18	4	4.49	4	0
353513	C1=CC(=CC(=C1)OC2=NC=C(C=N2)Cl)NC(=O)NC(=O)C3=C(C=CC=C3F)F	4	4.69	4.4	4	4.2	4.18	5.35	4.53	4.78	5.34	5.33	5.06	5.37	5.42	5.49	5.86	4	4.63	4.14	4.45	5.79	4.61	4.45	4.39	4.16	4	4.37	4.48	4.71	4.33	5.51	4.09	5.46	4.02	5.21	4	4.35	4.12	4.52	4.42	4.4	4	4	4.53	4.17	4.29	4	4	4.29	4.44	4	4	4	4.34	4.71	4.48	4.44	4.49	4.63	5.11
6514881	CCN(CC(C(=O)/C=C/C1=CC=C(C=C1)/C=C/C(=O)C(CN(CC)CC)(C)C)(C)C)CC.Br	6	6.99	5.71	5.79	5.64	5.83	6.37	5.71	6.4	6.68	6.48	6.48	6.67	6.47	6.49	6.06	6.63	5.96	6.69	6.34	6.05	0	6.23	6.27	0	5.81	6.59	5.9	5.68	7.19	7.03	6.85	7.3	6.8	7.05	5.74	6.33	5.77	6.13	6.63	6.74	5.87	5.93	6.58	5.95	5.76	5.81	6.1	5.99	5.84	5.79	6.38	5.7	5.82	5.79	6.33	6.29	5.92	5.92	0
4418979	C1=CC=C2C(=C1)C(=C(N2)O)N=NC3=C(C=CC=N3)[N+](=O)[O-]	0	5.01	4.75	5.29	4.87	4.85	4.78	4.89	4.21	5.21	0	5.31	5.09	0	5.33	5.47	5.5	5.03	4.06	4.5	4.77	4.94	0	5.2	4.72	4.9	4.75	5.68	4.92	0	5.4	4.32	0	5.5	0	4.93	4.76	4.15	0	0	5.32	5.33	4.85	5.12	4.76	4.68	0	4.65	4.79	4.97	4.64	4.91	4.84	4.7	5.86	5.14	4.92	4.76	5.63	0
353536	CC1=CC=C(C=C1)S(=O)(=O)O.C1=CC=C(C=C1)COC(=O)CC(C(=O)OCC2=CC=CC=C2)N	4	4	4	4	0	0	4	4	0	0	4.48	4	4	4	4	4	4	4	0	4.22	4	0	4	4	0	4	4	4	0	4	0	0	0	4	4	4.16	4	0	4.2	0	4	4	4	4	0	4	4	4	4	4	4	4	4	4	0	0	4	4	4	0
353538	C1CCC(CC1)N.C1=CC=C(C=C1)COC(=O)CC(C(=O)OCC2=CC=CC=C2)NC(=O)CP(=O)(O)O	4	4	4	4	4	0	4	4	4	4	4	4	4	4	4	0	0	4	4	4	4	0	4	4	4	4	4	4	4	4	4	4	4	4	4	4	4	4	4	4	4	4	0	0	4	5.31	4	4	4	4	4	4.62	4	4	5.39	4	4	4	4	0
353550	C[C@H]1C(CCC2=CC(=O)C3(C([C@]12C)O3)C(=C)C)O	5.64	6.11	5.85	5.71	0	5.54	6.13	5.86	4.78	5.92	6.14	5.94	5.62	5.79	5.72	5.61	5.45	0	5.82	5.76	5.48	5.38	5.5	5.43	5.46	5.07	5.84	6.05	0	6.14	0	6.06	5.94	5.62	5.74	5.83	5.87	5.29	6.4	0	5.79	6.38	5.43	5.57	5.47	5.63	5.49	5.41	5.43	5.44	5.48	5.58	5.98	5.77	5.47	5.94	5.67	5.59	5.71	0
353551	CN(C)CC1=NC2=CC=CC3=C2C(=CC=C3)N1	4.64	5.72	4.17	4.76	4.69	4	4.46	4	4.72	4.64	4.76	5.09	5.39	5.53	4.62	4.59	4.88	4.47	4.75	4.46	4.7	4.75	5.21	4.79	4.88	4.76	4.47	4.73	4	6.63	4.78	0	4.88	5.48	4.75	5.04	4.77	4.83	4.67	4.75	4.91	4.83	4.74	4.71	4.66	4.76	4.81	4.66	4.71	4.79	4.77	4.77	4.77	4	4.78	4.78	4.72	4	4.7	0
11969601	CC1=C(C(CCC1)(C)C)CC[C@]2(CC[C@H](OO2)[C@@H](C)C(=O)OC)C	4.6	4.79	4.6	4.6	0	4.6	4.6	4.6	4.6	4.6	4.6	4.6	4.6	4.6	4.6	4.6	4.6	4.6	4.6	4.6	4.6	4.6	4.6	4.6	4.6	4.6	4.6	4.6	4.6	4.71	4.84	4.6	4.92	4.6	4.6	4.63	4.6	0	4.6	4.6	4.6	4.6	4.6	5.1	4.6	4.6	4.6	4.6	4.6	4.6	4.6	4.6	4.6	4.6	4.6	4.6	4.6	4.6	4.6	0
353606	CCC1=C(C(=NC(=N1)N)N)C2=CC(=C(C=C2)[N+](=O)[O-])Cl	5.45	5.21	6.38	5.24	4.52	5.12	6.38	5.12	4.74	5.75	5	6.34	5.83	4.9	5.87	5.16	5.34	5.23	4.43	4.49	5.7	4.83	4.4	4.94	4.33	4.6	5.43	5.48	4.56	5.63	6.64	5.37	6.07	5.08	5.76	5.04	4.88	4.57	5.34	4.79	5.75	5.56	4.6	5.84	4	4.46	5.66	4.44	5.58	5.76	4.51	5.73	4.97	4.75	4.55	5.51	5.37	5.59	5.42	0
353607	CCC1=C(C(=NC(=N1)N)N)C2=CC(=C(C=C2)[N+](=O)[O-])NCC3=CC=CC=C3	4.84	4.8	5.21	4.95	4.73	4.79	5.21	4.91	4.97	5.1	4.82	5.13	4.9	4.83	4.91	4.76	4.87	4.97	4.83	4.86	4.84	4.77	5.19	4.88	4.82	4.65	4.78	4.96	4.69	5.05	5.28	5.13	5.24	4.93	4.99	5.21	4.7	4.81	4.86	4.84	4.86	4.81	4.7	4.84	0	4.67	5.22	4.78	4.91	4.8	4.89	4.89	4.83	4.78	5	4.89	4.83	4.99	4.79	0
353609	CC1=CC(=O)OC2=C1C=CC(=C2)OC(=O)NC3=C(C=C(C=C3)OC)OC.CC1=C2C=CC(=O)C=C2OC(=C1)OC(=O)NC3=C(C=C(C=C3)OC)OC	4	4	4	4	4	4	4	4	0	4	4.08	4	4	4	4	4.11	0	4	4	4	4	0	4	4	4.16	4	4	4	4	0	0	4	0	4	0	4	4	4.5	4	4	4	4	4	0	4	4	4	4	4	4	0	4	4	4	0	4	4	4	4	0
353611	C1=CC=C2C(=C1)C(=O)N(C2=O)CCC3=NC=CN3	4	4	4	4	0	0	4	0	4	4	0	4	4	4	4	4	4	4	0	4	4	0	4	4	0	4	4	4	0	4	4	4	0	4	4	4	4	0	4	0	4	4	4	4	0	4	4	4	4	4	4	4	4	4	0	0	4	4	4	0
146661	CC1(CC(C2=CC3=C(C=C2O1)OCO3)C4=C(C(=CC=C4)OC)O)O	4.52	4.7	4.46	4.46	4.76	4.47	4.49	4.56	4.65	4.67	4.59	4.97	4.64	4.71	4.66	4.9	4.94	4.71	4.75	4.81	5.56	4.82	4.19	4.81	4.41	4.57	4.59	4.55	4.55	4.88	5.01	4.43	4.51	4.49	5.33	4.45	4.54	4.38	4.4	4.58	4.61	4.5	4.4	4.6	4.53	4.64	5.03	4.45	4.87	4.8	4.4	4.57	4.64	4.51	4.85	4.62	4.51	4.71	4.76	0
146662	CC1C(C2=CC3=C(C=C2OC1(C)O)OCO3)C4=C(C(=CC=C4)OC)O	6.01	5.64	5.34	4.87	5.29	5.32	5.42	5.38	5.22	5.41	5.38	5.44	5.49	5.66	5.44	5.48	5.37	5.67	6.05	5.57	5.85	5.01	5.42	5.55	4.93	5.09	5.31	5.28	5.45	5.35	5.41	5.28	5.55	5.38	5.66	5.21	5.28	5.49	6.76	5.43	5.35	5.15	5.25	5.29	5.21	5	5.55	4.98	5.46	5.29	5.09	5.47	5.35	5.28	5.3	5.42	5.06	5.53	5.57	5.32
353637	CC1=C(N=C2C(=N1)C(=O)C3=C(C2=O)C4CCC3C=C4)C	5.39	5.72	4.71	5.16	4.84	4.81	4.75	4.65	5.71	4.86	4.53	5.81	5.56	4.83	4.82	4.87	0	0	0	0	0	0	0	5.23	5.71	4.67	5.46	5.58	4.39	5.96	5.61	5.88	5.84	5.66	0	4.9	4.78	4.38	4.74	5.17	4.93	4.93	4.54	5.66	4.93	4.88	5.69	4.74	4.89	5.54	5.37	0	0	4.49	4.54	5.27	5.27	4.93	4.86	0
353640	C1C2C=CC1C3C2C(=O)C4=C(C3=O)N=CC=C4	4.92	5.49	4.91	4.87	4.88	4.57	5.46	5.17	4.89	4.57	4.8	5.41	5.36	4.88	4.92	4.84	5.45	5.34	5.56	5.01	5.65	4.94	5.52	4.87	5.3	4.74	5.26	4.97	4.74	5.93	5.53	0	5.76	5.6	5.68	4.93	4.89	4.67	4.84	5.57	4.95	5.12	4.74	5.44	4.82	5.29	4.97	4.82	4.88	5.47	4.87	4.99	5.16	4.82	4.9	5.37	4.99	4.9	5.62	0
353644	CC1=C(N=C2C(=N1)C(=O)C3=CC=CC=C3C2=O)C	6.3	5.45	5.9	4.81	5.31	5.66	6.04	5.28	4.74	5.35	5.18	5.33	5.53	5.56	5.59	5.25	5.87	5.54	5.12	5.67	6.69	5.87	5.53	5.57	5.27	5.3	5.12	5.1	4.46	5.07	5.12	4.93	5.4	4.96	5.07	4.93	5.61	5.43	4.61	4.81	5.08	4.99	4.69	5.98	6.63	5.91	6.73	5.74	6.06	6.07	5.88	5.49	5.87	5.27	5.58	5.18	4.99	5.83	5.34	5.83
198720	CNC(=O)OCC1=C(N(C(=N1)SC)C)COC(=O)NC.Cl	3.89	4.13	3.62	3.64	4.08	3.67	4.22	4.41	3.95	3.69	3.91	3.78	3.76	3.84	3.77	3.67	3.88	3.69	3.73	3.71	3.79	3.93	3.77	3.73	3.87	3.77	3.74	3.76	4.2	4.35	3.83	4.58	4.26	3.93	4.15	3.73	3.98	3.7	4.06	4.29	3.86	4.19	3.75	3.88	3.95	3.92	3.81	3.73	3.78	4.26	3.99	3.77	4.09	3.63	3.78	3.78	3.92	3.68	3.88	0
5726	CC1=CN(C(=O)NC1=O)C2CC(C(O2)CO)N=[N+]=[N-]	4	4	4.01	4	4	4	4.37	4	4	4	4	4.05	4	4.01	4	4.04	4.18	4.02	4	4	4	4	4	4	4.07	4.07	4	4	4	4	4	4	4	4.32	4	4	4	4.18	4.01	4.05	4	4	0	4.08	4	4	4	4	4	4	4	4	4	4	4.01	4	4	4.07	4	0
353727	C1CC2C(=O)NC3C=CN(C=C3C(=O)N2C1)CC4=CC=CC=C4	4	4	4	4	4	4	4	4	4	4	4	4	4	4	4	4	0	0	0	0	0	0	0	4	4	4	4	4	4	4	0	4	4	0	4	4	4	4	4	4	4	4	4	0	4	4	4	4	4	4	4	0	0	4	4	4	4	4	4	0
353740	C1=CC2=C(C3=C1C=CC(=N3)CCl)N=C(C=C2)CCl	5.54	5.75	5.32	4.81	5.64	5.37	5.34	5.37	5.68	5.66	5.39	5.77	5.6	5.77	5.75	6.05	6.02	5.77	0	0	0	0	0	5.71	5.25	5.54	5.47	5.77	5.05	5.74	5.5	5.76	5.74	5.84	0	5.77	5.63	4.98	0	5.76	0	0	0	5.81	5.72	5.75	5.85	5.74	0	5.87	5.89	0	0	4.93	5.71	5.71	5.38	5.64	5.65	0
353741	C1=CC2=C(C3=C1C=CC(=N3)CBr)N=C(C=C2)CBr	5.25	0	4.88	5.02	5.23	5.01	5.37	5.16	5.69	5.71	5.54	5.63	5.66	5.72	5.7	5.44	5.73	5.73	5.79	4.75	5.39	0	5.85	5.76	5.46	5.03	5.33	5.4	5.51	6	5.6	5.78	5.86	6.05	5.73	5.67	5.7	5.58	5.45	5.65	5.6	5.68	5.59	5.8	0	5.51	5.56	5.55	5.54	5.49	5.5	5.75	5.09	4.79	5.88	5.25	5.49	4.98	5.33	0
353767	COC(=O)C(=CNC(=O)N)C(=O)OC	4	4	4	4	0	0	4	4	4	4	0	4	4	4	4	4	4	4	0	4.2	4	0	4	4	0	4	4	4	0	4	4	4	0	4	4	4	4	0	4	0	4	4	4	4	0	4	4	4	4	4	4	4	4	4	0	0	4	4	4	0
353768	COC(=O)C1=CNC(=O)NC1=O	4	4	4	4	0	0	4	0	4.52	0	4	4	4	4	4	4	4	4	0	4	4	0	4	4	0	4	4	4	0	4	4	4	0	4	4	4	4	0	4	0	4	4	4	4	0	4	4	4	4	4	4	4	4	4	4	0	4	4	4	0
353769	COC(=O)C1(C(NC(=O)NC1=O)O)F	4	4	4.04	4	4	4	4.3	4	4.23	4.18	4.34	4.29	4.11	4.39	4.21	4.3	4.97	4	4	4	4	0	4	4.2	4.1	4	4	4	4	4.05	4.07	4.5	4.51	4	4.28	4.23	4	4	4.01	4	4	4.13	4	4	4	4	4	4	4	4	4	4.29	4	4	4.19	4	4	4	4.6	0
353773	CCN1C(=C(C=N1)N=O)N.Cl	4	4	4	4	0	0	4	0	0	4	4	4	4	4	4	4	4	4	0	4	4	0	4	4	0	4	4	4	0	4	4	4	0	4	0	4	4	0	4	0	4	4	4	0	0	5.11	4	4	4	0	4	4	4	4	4.66	0	4	4	4	0
353774	CCN1C(=C(C=N1)N=O)N	4	4	4	4	0	0	4	4	0	4	4.25	4	4	4	4	4	4	4	0	4	4	0	4	4	0	4	4	4	0	4	4	4	0	4	4	4	4	0	4	0	4	4	4	4	0	4	4	4	4	4	4	4	4	4	4.24	0	4	4	4	0
494317	CCN1C2=NC(=C[N+](=C2C=N1)[O-])C3=CC=CC=C3	4	4.04	4	4	0	0	4	5.65	0	4	0	4.2	0	4	4	4	4.34	4	0	4.21	4	0	4	4	0	4	4.13	4	0	4	4	4	0	4	4	4.2	4	0	0	0	4	4	0	5.15	0	4	0	4	4.11	5.21	4	4	5.24	4	4.43	0	4	4	4	0
353820	CC1(OCCO1)C(C)(C)CC2=NOC(=C2)C(C)(C)CC3=NOC=C3C(C)(C)CC#N	4.66	4.79	4.1	4	4	0	4.77	4.48	4.44	4	4.13	4.08	0	4	4.34	4.19	0	0	0	0	0	0	0	4.18	4	4	4.18	4	4	5.46	4.3	5.35	5.58	0	5.28	4	5.15	4	4.99	4.92	4.64	4.79	0	4.63	4.53	4	4.23	4	4.38	0	4.4	0	0	4.25	4.07	4.66	0	0	4.67	0
72402	CC[C@@]1(C2=C(COC1=O)C(=O)N3CC4=CC5=C(C=CC=C5N=C4C3=C2)N)O	8	7.74	7.73	6.47	7.99	6.99	8	8	7.45	7.2	6.96	7.57	7.49	6.8	6.71	6.64	8	7.89	6.57	5.38	6.93	7.17	8	6.68	6.62	6.89	7.83	6.61	7.8	7.43	6.95	8	8	7.12	6.67	7.76	8	7.1	8	7.39	8	8	5.79	8	7.11	6.63	7.93	6.75	7.95	7.99	7.24	7.14	8	8	7.94	7.97	8	8	8	0
3005840	C(/C(=C(/COC1C(=C(C(=O)O1)Cl)Cl)\Br)/Br)OC2C(=C(C(=O)O2)Cl)Cl	5.5	5.77	4.83	5.02	4.89	4.73	4.88	4.84	5.98	5.59	4.75	5.73	5.62	5.78	5.55	4.82	5.36	5.31	5.33	5.25	5.14	5.57	4.9	5.4	5.12	4.89	5.62	4.91	4.65	6.18	5.95	6.09	6.49	5.97	6.05	5.5	5.25	4.71	5.64	5.62	5.6	5.22	5.33	5.59	5.59	4.71	5.05	5.11	5.44	5.2	5.01	4.85	4.82	4.77	4.8	5.34	5.07	4.74	5.16	0
353833	C(C#CCOC1C(=C(C(=O)O1)Cl)Cl)OC2C(=C(C(=O)O2)Cl)Cl	4.81	5.77	4.74	4.7	0	0	4.63	4.87	0	5.25	5.55	4.99	5.35	5.13	5.23	4.72	5.21	4.71	0	4.88	4.92	0	4.97	4.86	0	4.78	5.37	4.89	0	5.72	0	5.62	0	5.45	5.7	4.93	4.76	0	0	0	5.31	4.79	5.04	5.58	0	4.8	4.74	4.82	4.95	4.85	4.83	4.86	4.73	4.79	4.91	0	4.74	4.68	4.78	0
21141102	C(/C(=C(\COC1C(=C(C(=O)O1)Cl)Cl)/Br)/Br)OC2C(=C(C(=O)O2)Cl)Cl	5.38	5.67	4.66	4.79	4.58	4.62	4.71	4.93	5.03	5.31	4.78	5.5	5.57	5.37	5.03	5.06	4.89	5.17	5.11	4.89	5.01	0	5	5.31	5.12	4.85	5.16	4.86	4.57	5.77	5.68	5.65	5.77	5.78	6.14	5.2	5.04	4.66	5.5	5.29	5.24	4.98	4.87	5.57	5.12	4.58	4.87	5.07	5.17	4.85	4.92	4.8	4.79	4.74	4.73	5.12	5.01	4.79	4.66	0
353840	CC1=NC=C(C=C1)C2=CC=C(C=C2)NC3=C4C=CC=CC4=NC5=CC=CC=C53	5.33	5.55	5.64	5.18	0	0	5.84	5.74	6.49	5.67	4.54	5.54	5.4	5.47	5.43	5.42	5.65	5.05	0	5.3	5.35	0	5.66	5.58	0	4.71	5.32	5.26	0	0	5.44	5.99	0	5.72	5.68	5.5	5.41	0	5.57	0	5.78	5.63	5.04	5.57	0	5.73	5.36	5.6	5.53	5.51	5.15	5.3	5.42	5.23	0	0	5.06	5.63	5.41	0
353842	C1=CC2C3C(C1C4C2C(=O)N(C4=O)CN=[N+]=[N-])C5C3C(=O)N(C5=O)CN=[N+]=[N-]	4	4	4	4	0	0	4	4	4.9	4	4.93	4	4	4	4	4	4	4	0	4	4	0	4	4	0	0	4	4	0	0	4	0	0	4	0	4	4	0	4	0	4	4	4	4	0	4	4	4	4	4	4	4	4	4	0	0	4	4.22	4	0
353843	C1CC2=C(C=CS2)C3(C1)CC(=O)NC3=O	4	4	4	4	4	4	4	4	4	4	4	4	4	4	4	4	4	4	4	4	4	0	4	4	4	4	4	4	4	4	4	4	4	4	4	4	4	4	4	4	4	4	4	4	4	4	4	4	4	4	4	4	4	4	4	4	4	4	4	0
68684	CN(C)C1=C(C(=CC=C1)F)C(=O)NC(=O)NC2=CC=C(C=C2)Cl	5.2	5.64	5.26	5.37	5.26	5.06	5.72	5.28	4.56	5.97	5.85	5.75	5.91	5.66	6.24	5.53	5.66	5.49	4.83	5.66	6.93	5.05	5.31	5.68	4.37	5.09	5.29	5.42	5.43	6.13	6.32	5.79	6.27	5.74	6.66	5.23	5.05	4.94	5.42	5.43	5.53	5.32	4	5.52	5.75	5.64	5.48	4.75	5.71	5.62	5.47	5.55	5.39	4.59	5.62	5.43	4.92	5.81	5.5	0
353844	CC1C2=C(C=C(C(=C2)N)C)N(C(=O)CCC13OCCO3)CC4=CC=CC=C4	4	4	4	4	4	4	4	4	4	4	4	4	4	0	4	4	4	4	4	4	4	4	4	4	4	4	4	4	4	0	0	4	0	4.24	4.41	4	4	4	4	0	4	4	4	4	4.05	4	4	4	4	4	4	4	4	4	4.49	4	4.08	4	4	0
6326622	CC1=CC=C(C=C1)S(=O)(=O)[O-].C[N+]1=C2N(C=C1C3=CC=C(C=C3)/C=C/C=N\NC(=O)C4=CC=C(C=C4)C(=O)N/N=C\C=C\C5=CC=C(C=C5)C6=CN7C(=[N+]6C)C=CC=C7)C=CC=C2	4.15	4	4.13	4	4	4.19	4	4	4	4	4.26	4	4	4	4	4.41	4.02	4	4.36	4	4	4.42	4.32	4.19	4.09	4	4	4.16	4	4.62	4.56	4.36	4.52	4.42	4.7	4	4	4	4.41	4.02	4.52	4	4.06	4.16	4	4	4.07	4	4	4	4	4	4.26	4.2	4	4.35	4	4	4	0
24201917	CC1=CC=C(C=C1)S(=O)(=O)[O-].C[N+]1=C2C=CC=CN2C=C1C3=CC=C(C=C3)NC(=O)C4=CC=C(C=C4)C(=O)NC5=CC=C(C=C5)C6=CN7C=CC=CC7=[N+]6C	4	4	4	4	4	4	4	4	4	4	4	4	4	4.25	4	4.08	4.13	4	4.37	4	4.17	4	4	4	4	4	4	4.18	4	4.18	4	4.17	4.63	4.84	4.73	4	4.18	4.41	4	4.4	4.54	4	4	4	4.25	4	4.37	4	4	4	4	4	4	4	4.22	4.13	4	4.32	4.15	0
353867	C1=CC=C2C(N3C(=CC2=C1)C4=CC=CC=C4C3=O)O	4	4.66	4	4	4	4	4	4	4.38	4	4	4	4	4	4	4	4	4	4	4.17	4	0	4.15	4	4	4	4	4	4	4.44	4.44	4.47	4.58	4.26	4.59	4.74	4	4	4.64	4.58	4	4	4	4.41	4	4	4	4.43	4	4.6	4	4	4	4	4.03	4	4	4	4	0
353868	C1=CC=C2C(=C1)C=C3C4=CC=CC=C4C(=O)N3C2=O	4	4.81	4	4	0	0	4	0	0	4	4	4	4	4	4	4	4.54	4	0	4	4	0	4	4	0	4	4	4	0	4	4	0	0	4.15	4	4.31	4	0	0	0	4.16	4	4	4	0	4	4	4	4.01	4	4	4	4	4	4	0	4	4	4	0
54716343	C1=CN(C(=O)C(=C1O)Cl)C2C(C(C(O2)CO)O)O	4.27	4.43	5.26	4.11	4.16	4.16	6.01	4.73	4	4.7	4.05	5.62	4.99	4.19	5.6	4.44	4.59	4	4	4	4	4	4	4	4	4	4.74	4.79	4	5.66	6.22	5.9	6.04	5.74	0	4.27	4.56	4	4.8	4.2	5.04	4.4	4.15	5.61	4.08	4.02	4.03	4	4.03	4.05	4.07	4.28	4	4.4	4.15	5.17	4.99	4.36	4.12	0
353872	C1=CC=C(C=C1)COC(=O)NCCCC(=O)OCC2=CC3=C(C=C2)C(=O)C4=CC=CC=C4C3=O	4.34	4	4	4	5.26	4	4	4.51	4.44	4	4	4	4	5.12	4	4	0	0	0	0	0	0	0	4	4	4	4.09	4.31	4.53	4	4	4	4	4	4	4	4.99	4.57	4.25	4.65	4.46	4	4.46	4	4	4.05	4.51	4	4	4	4	0	0	4.29	4.7	4.07	4.27	4.95	4.64	0
353879	CCOC(=O)CC(=O)N(C1=CC=C(C=C1)OC)C(C2=CC=CC=C2)C(=O)OC	4	4	4	4	0	0	4	4	0	4	0	4	4	4	4	4	4	4	0	4	4	0	4	4	0	4	4	4	0	4	4	0	0	4	4	4.02	4	0	4	0	4	4	4	4	0	4	4	4	4	4	4	4	4	4	4.21	0	4	4	4	0
353880	COC1=CC=C(C=C1)NC(C2=CC=CC=C2)C(=O)OC	4	4	4	4	0	0	4	4	0	4	0	4	4	4	4	4	4	4.13	0	4	4	0	4	4	0	4	4	4	0	4	4	4	0	4.08	4	4	4	0	4	0	4	4	4	4	0	4	4	4	4	4	4	4	4	4	0	0	4	4.05	4	0
54608054	C1=CC=C2C=C(C=CC2=C1)S(=O)(=O)C3=CN=C(C=C3)NN=O.[Na+]	4.18	4	4	4	4	4	4.18	4	0	4.18	0	4	4	4.01	4	4	4	4	4	4	0	4	4.4	4	4.49	4	4	4.26	4	4.53	4.13	0	4.32	0	4	4.64	4.02	4	4.05	0	4	4	4.03	0	4.58	4	4.43	4	4	4.01	4	4.42	4	4	4.66	4	4	4	4	0
54611153	C1=CC=C(C=C1)S(=O)C2=CN=C(C=C2)NN=O.[Na+]	4	4	4	4	4.08	4	4	4	4.92	4	4	4	4	4	4	4	4	4	4	4	4	4	4.04	4	4	4	4	4	4	4	4	4	4	4	4	4	4	4	4	5.34	4	4	4	4	5.15	4	4	4	4	4	4	4.05	4	4	4	4	4	4	4	4.12
353911	CN(C)CC(=C)C(=O)C1=CC=C(C=C1)OC.Cl	5.13	6.57	4.74	4.73	5.17	4.72	4.66	4.66	5.88	5.24	4.85	5.8	6.11	6.49	5.75	4.84	5.56	5.08	4.87	4.81	4.98	5.18	6.05	5.56	5.28	4.87	5.97	4.97	4.61	6.73	6.21	6.28	6.7	5.68	5.98	5.59	5.61	5.01	5.82	5	5.76	5.95	5.65	5.35	5.83	5.34	5.08	5.46	5.6	5.03	5.28	4.82	5.3	4.7	4.81	4.99	5.22	4.54	5.39	0
353915	CN(C)CC(=C)C(=O)C1=CC=C(C=C1)OC2=CC=CC=C2.Cl	5.11	5.81	4.71	4.77	4.87	4.55	4.56	4.71	5.66	5.11	4.76	5.67	5.88	5.98	5.43	4.89	5.48	5.17	5.24	5.06	5.41	5.21	5.57	5.31	5.21	5.13	5.48	4.83	4.67	6.57	5.9	6.45	6.16	6.02	6.16	5.45	5.27	4.75	5.59	5.62	5.67	5.74	5.23	5.25	5.42	5.04	5.14	5.12	5.75	5.36	5.08	5.4	4.84	5.02	4.8	4.99	4.86	4.78	5.5	0
353973	CC1=CC=C(C=C1)S(=O)(=O)NC(=O)NC2=NC(N(C(=N2)N)C3=CC(=C(C=C3)Cl)Cl)(C)C	4.94	4	5.53	4	4.17	5.18	4.44	5.12	0	4.54	4.8	5.43	5.33	4.99	4.21	4.18	4.59	4	5.1	4.32	0	4	4.98	4	4	4	5	4.72	4	5.32	5.71	5.13	4.53	0	5.06	4	4.69	4	4.3	4.18	5.08	4.96	4.07	0	5.4	4	4.74	4	4.75	5.12	4.44	6.26	4.19	4.01	4.5	5.25	4.69	4.38	4.54	0
353993	CC([C@@H](C1CCC(C1)(C(=O)OC)N2CCOCC2)C3=CC=CC=C3)[N+](=O)[O-]	4	0	4	4	4	4	4	4	0	4	4	0	4.34	4.19	4.17	4	4.66	4	4	4	4	4.78	5.69	4.73	4.26	4	4	0	4	6.22	4.29	4	4.07	4.88	4.68	4	4	4	0	0	4.12	4	4	4.41	4	4	4	4	4	4	4.55	4	4.71	4	4.46	4	4	4	4	0
157167	C1=CC2=C(C=C1O)OC(=O)N2	4	4	4	4	4	4	4	4	0	4	5.59	4	4	4	4	4	4	4	4	4	0	4	4	4	4	4	4	4	4	4	4	4	4	0	4	4	4	4	4	5.6	4	4	4	0	6.22	0	4	4	4	4	4	4	4	4	4.37	4	4	4	4	0
54602701	CC1=CC2C3(CC1)COC(=O)C4C5(O4)CCOC6(C5OC(C6O)O)/C=C/C=C\C(=O)O[C@H]7[C@]3([C@]8(CO8)[C@@H](C7)O2)C	8.77	8.93	8.53	8.73	8.75	8.26	8.76	8.75	8.66	8.8	8.83	8.79	8.7	8.73	8.81	8.78	8.76	8.76	8.59	8.77	8.83	8.88	8.62	8.69	8.75	8.54	8.76	8.76	8.46	8.67	7.93	8.9	8.7	8.71	9	8.62	8.52	8.31	8.73	8.78	9	8.77	8.73	8.79	0	8.74	9	8.74	8.87	8.84	8.78	8.71	8.58	8.8	8.77	8.75	8.57	8.63	8.84	0
5459010	CC1C(C(C(C(O1)OC2C(C(OC(C2OC(=O)/C=C/C3=CC(=C(C=C3)O)O)CO)OCCC4=CC(=C(C=C4)O)O)O)O)O)O	4	4	4	4.56	0	4	4	4	4	0	4.72	4	4.54	4	4	4	4.48	4	4.79	4	4.4	0	4	4.56	4	4.71	4	4.32	4	0	4.81	0	4.83	4.37	6.2	4.63	4.69	0	4.4	0	4.84	4.72	4	4.74	0	4	4	4.28	4	4.72	4	4	4.87	4	0	0	4	4.5	4.64	0
354022	CC(C)(C)C1=CC(=CC=C2C=CN(C=C2)CCCCCCCCCCCO)C=C(C1=O)C(C)(C)C	5.69	6.34	5.79	5.71	0	5.58	5.7	5.76	5.74	5.47	6.08	6.02	5.66	5.77	5.59	5.74	6.1	5.53	5.79	5.73	5.77	5.67	6.3	6	5.75	5.61	5.88	6.09	5.67	6.19	5.97	5.88	5.76	6.47	6.4	5.75	5.9	5.52	5.61	6.05	5.9	5.66	5.82	6.13	5.84	5.74	5.76	5.75	5.76	5.83	5.73	5.77	5.54	5.8	5.74	6.11	5.8	5.86	5.68	0
354026	C1(=O)C(=NSN=C1Cl)Cl	4.63	5.7	4.58	4.59	4.64	4.73	4.53	4.73	6.18	4.62	4.71	5.15	5.46	5.74	4.76	4.41	5.21	4.4	4.71	4.52	4.85	0	5.51	5.25	5.29	4.7	4.44	4.79	4.72	6.01	5.76	5.72	6.1	5.81	5.71	5.19	4.7	6.49	5.37	4.92	5.77	5.21	5.59	5.04	5.2	4.44	4.78	4.74	5.3	4.96	4.98	4.79	4.76	4.63	4.64	4.82	4.58	4.74	4.89	0
354027	CCOC(=O)N1C2=CC=CC=C2C(=O)N1CCO	4	4	4	4	4	4	4	4	0	4	4	4	4	4	4	4	4	4	4	4	0	4	5.13	4	4	4	4	4	4	4	4	4	4	0	4	4	4	4	4	4.62	4	4	4	0	4	4	4	4	4	4	4	4	4	4	4.54	4	4	4	4	0
354028	C1CN(CCN1CCO)C2CC3=C(C=C(C=C3)F)SC4=C2C=C(C=C4)[N+](=O)[O-]	4.87	5.46	4.92	4.95	5.04	4.91	5.07	4.77	0	5.6	5.59	5.3	5.3	5.26	5.23	5.18	4.99	4.99	4.89	5.17	0	4.96	4.76	4.78	4.91	4.87	4.95	5.41	4.76	5.5	5.64	5.98	5.3	0	5.39	5.36	4.94	4.94	4.88	8	4.92	5.35	4.86	0	0	0	5.74	5.71	5.5	5.6	5.59	5.58	4.83	4.97	5.69	4.99	4.87	5.38	5.21	0
354029	C1C2=C(C=CS2)C(=O)CS1	4	4	4	4	4	4	4	4	0	4	4.82	4	4	4	4	4	4	4	4	4	0	4	4	4	4	4	4	4	4	4	4	4	4	0	4	4	4	4	4	8	4	4	4	0	0	4	4	4	4	4	4	4	4	4	4.28	4	4	4	4	0
354039	CC1(N=C2C=C3C(=NC4=CC=CC=C4N3C5=CC=C(C=C5)Cl)C=C2N1C6=CC=C(C=C6)Cl)C	5.5	5.41	5.23	5.28	5.3	4.81	5.32	4	5.8	5.11	4.75	5.43	5.33	5.33	5.37	5.17	5.62	5.28	4.22	4.92	4.92	5.46	5.41	5.39	5.36	5.09	5.4	4.87	4	5.59	5.77	5.81	5.76	5.69	0	5.53	5.1	5.08	4.74	5.76	5.01	5.45	5.42	5.26	5.32	5.41	5.44	4.34	5.03	5.14	5.26	5.61	5.13	4.24	5.61	5.09	5.12	5.68	5.05	0
54608059	C1=CC=C2C(=C1)C(=NC(=N2)C3=CN=CC=C3)NN=O.[Na+]	4	4	4	4	4	4	4	4	0	4.32	4.06	4	4	4.12	4.01	4	4	4	4	4	0	4	4	4	4	4	4	4	4	4	4	4	4	0	4	4.76	4	4	4	0	4	4	4	0	0	0	4	4	4	4	4	4	4	4	4.48	4	4	4	4	0
354059	CCOC(=O)C1=C(N(C2=CC=CC=C2S1)C)C3=CC=CC=C3	4.7	4.59	4.45	4.5	4.66	4.31	4.61	4.44	4.35	4.76	0	4.6	4.35	4.5	4.84	0	4.44	4.65	4.53	4.63	4.48	4.67	4.74	4.44	4.52	4.46	4.47	4.49	4.03	4.51	4.43	4.49	4.43	4.77	4.5	4.65	4.62	0	4.51	0	4.5	4.62	4.33	4.78	4.39	4.63	4.79	4.41	4.46	4.72	4.5	4.53	4.36	4.16	4.41	4.7	4.53	4.45	4.43	0
6514962	CCN(CC)CCN(C)CC(C)(C)C(=O)/C=C/C1=CC=CC=C1.Br	4.9	5.01	4.78	4.88	4.77	4.87	5.25	4.66	5.4	4.95	4.84	0	4.94	4.86	4.9	4.92	0	0	0	0	0	0	0	4.87	4.94	4.86	4.8	4.78	4.9	5.3	7.16	5.29	5.21	5.38	4.98	4.87	5	5.39	4.93	0	4.8	4.9	4.65	4.96	4.87	4.93	4.85	4.8	4.88	4.89	4.93	0	0	4.82	5.36	4.98	4.9	4.82	5.3	0
172268	C1CC[N+](CC1)(CC[N+]2(CCCCC2)[O-])[O-]	4	4	4	4	4	4	4	4	4	4	0	4	4	4	4	4	4	4	4	4	4	4	4	4	4	4	4	4	4	4	4	4	4	4	4	4	4	4	4	4	4	4	4	4	4	4	4	4	4	4	0	4	4	4	4	4	4	4	4	0
354078	CCOC(=O)C1CC2=C(N1C(=O)C(=C)C)C=CC(=C2)OC	4	4	4	4	4	4	4	4	0	4	4	4	4	4	4	4	4	4	4	4	0	4	4.57	4	4	4	4	4	4	4	4	4	0	0	4	4	4	4	4	0	4	4	4	0	0	4	4	4	4	4	4	4	4	4	4.34	4	4	4	4	0
494323	CC(CSC(=O)C1=CC=CC=C1)C(=O)N2C(CC3=CC=CC=C32)C(=O)O	4	4.52	4	4	4	4	0	4	0	4.33	4.04	4.38	4.45	4.2	4.52	0	4.34	4.3	4	4	0	4	4	4	4	4	4	4	4	4.49	4.76	4.12	4.47	0	4.21	4.07	4	4	4	0	0	4	4	0	0	0	4.17	4	0	4	4	4	4	4	4.45	4	4	4	4	0
5351342	C[C@H](CSC(=O)C1=CC=CC=C1)C(=O)N2[C@@H](CC3=CC=CC=C32)C(=O)O	4	4.52	4	4	4	4	0	4	0	4.33	4.04	4.38	4.45	4.2	4.52	0	4.34	4.3	4	4	0	4	4	4	4	4	4	4	4	4.49	4.76	4.12	4.47	0	4.21	4.07	4	4	4	0	0	4	4	0	0	0	4.17	4	0	4	4	4	4	4	4.45	4	4	4	4	0
132919	C[C@H](CS)C(=O)N1[C@@H](CC2=CC=CC=C21)C(=O)O	4	4	4	4	4	4	4	4	0	4.01	4.43	4	4	4	4	4	4	4	4	4	0	4	4.25	4	4	4	4	4	4	4	4	4	4	0	4	4	4	4	4	0	4	4	4	0	0	4	4	4	0	4	4	4	4	4	4	4	4	4	4	0
354083	C[N+](=C1C=CC2=NC3=C(C=C(C4=CC=CC=C43)NCCCNC5=CC6=C(C7=CC=CC=C75)N=C8C=CC(=[N+](C)C)C=C8O6)OC2=C1)C.[Cl-]	5.76	5.83	5.72	5.32	4.66	5.69	5.72	5.53	4.83	5.69	5.75	5.76	5.75	5.99	5.72	5.59	6.05	5.18	5.88	5.14	5.76	5.22	5.51	6.47	6.04	5.54	5.72	5.87	4.73	5.36	5.8	5.52	5.59	5.77	5.59	5.76	5.63	4.72	4.9	5.22	5.53	5.75	4.76	5.86	5.69	4.82	5.85	5.55	5.77	5.64	5.36	5.92	5.82	5.44	5.81	5.72	5.66	5.57	5.74	6.71
354096	CC1=C2C=C[N+](=CC2=C(C3=C1NC4=CC=CC=C43)C)CC5=CC=C(C=C5)I.[Cl-]	6.19	6.16	6.07	5.92	6.26	6	6.55	6.11	6.25	6.07	6.05	6.24	6.04	6.21	5.11	6.4	6.11	4.6	0	0	0	0	0	6.1	6.26	5.86	6.16	5.96	5.42	6.35	6.19	6.24	6.31	6.29	0	5.5	6.26	6.16	6.15	6.05	0	0	0	5.67	6.24	6.21	6.31	5.84	0	5.95	6.19	0	0	6.33	7.04	6.68	6.3	6.53	5.8	0
354107	C1=CC(=CC(=C1)OCC(CO)O)C(=O)N	4	4	4	4	4	4	4	4	0	4	4	4	4	4	4	4	4	4	4	4	0	4	4	4	4	4	4	4	4	4	4	4	4	0	4	4	4	4	4	0	4	4	4	0	0	4	4	4	4	4	4	4	4	4	4	4	4	4	4	0
5927763	C1=CC(=CC=C1NC(=O)/C=C/C(Cl)(Cl)Cl)Cl	5.47	6.29	5.4	5.3	4.82	4.76	4.85	5.31	5.67	5.71	5.19	5.33	5.47	5.66	5.45	5.69	4.76	5.61	5.6	4.6	5.43	4.76	5.67	5.16	5.74	4.87	4.83	6.34	4.72	5.81	5.79	5.79	5.66	5.68	6.84	6.16	5.14	4.86	6.1	5.52	5.81	5.64	5.63	6.1	5.27	5.07	4.95	4.74	5.34	5.12	4.74	4.9	4.77	4.75	5.43	4.94	5.49	4.91	5.7	0
354114	CNC(=O)N(C)N=NCCCl	4	4	4	4	4	4	4	4	4	4	4	4	4	4	4	4	4	4	4	4	4	0	4	4	4	4	4	4	4	4	4	4	4	4	4	4	4	4	4	4	4	4	4	4	4	4	4	4	4	4	4	4	4	4	4	4	4	4	4	0
354141	C1OC2=C(O1)C(=C3C(=C2)C(=O)C4=CC=CC=C4C3=O)[N+](=O)[O-]	5.62	5.7	5.31	5.53	5.69	5.57	5.68	5.76	5.9	5.37	5.83	6.19	6.17	5.46	5.67	5.84	6	5.94	5.84	5.64	5.54	5.8	6.26	5.84	5.92	5.62	5.78	5.92	0	6.31	6.21	6.1	6.33	6.57	6.62	5.81	5.76	7.08	6.25	6.3	5.89	6.61	5.62	5.84	5.55	5.59	5.46	5.45	5.42	5.86	4.93	5.89	5.59	5.59	5.84	5.67	5.84	5.64	5.77	5.79
5386259	COC1=CC=C(C=C1)C2=COC3=CC(=CC(=C3C2=O)O)OC	4.51	4	4	4	4	4	4	4.49	5.13	4	4	4	4	4	4	4	4	4	4.51	4.51	4	0	4	4	4	4	4	4	4	4	4	0	4	4	4	0	4	4.61	4	4.55	4.59	4.46	4.53	4	4	0	4	4	4.28	4	4	4	4	4.5	4	4.36	4.29	4	4.11	0
6711263	CC1=CC2C3(C[C@H]1O)COC(=O)C4C(O4)(C(COC(CCCCC(=O)O[C@H]5[C@]3([C@@]6(CO6)[C@@H](C5)O2)C)C(C)O)O)C	5.96	6.56	5.49	5.29	5.8	5	5.99	5.77	6.32	5.67	6.21	5.99	5.62	6.02	5.29	5.94	6.56	5	5.31	5.87	5.67	5.67	6.43	6.17	5.72	5.49	5.55	6.25	5.72	6.32	6.28	6.16	7.06	5.8	0	5	5.66	5.96	5.32	6.35	5.7	5.42	5.54	6.7	6.2	6.29	6.41	6.29	5.95	0	5.76	5.62	5.62	6.31	6.15	6.4	5.61	5.57	6.41	0
135415735	C1=CC(=CC(=C1)[N+](=O)[O-])C2=C(C(=O)NC(=N2)N)Br	4.39	4.58	4.33	4	4.3	4	4.09	4	4.12	4	4	4	4	4	4	4	4.31	4	4	4	4	4.41	4.04	4	4	4.16	4.13	4.08	4.21	4	4.04	4.11	4.15	4.42	4.19	4.21	4	4	4.23	4	4	4.17	4	4	0	4	4.22	4	4.41	4.29	4.26	4	4	4.59	4.26	4	4.09	4.3	4.24	0
354160	CN1C(=O)C2=CC=CC=C2NC(=O)C13[C@H](O3)C4=CC=CC=C4	4	4	4	4	0	4	4	4	4	4	4	4	4	4	0	4	4	4	4.17	4	4	4	4	4	4	4	4	4	0	4	0	4	4	4	4	4	4	4	4.12	0	4	4	4	4	4	4	4	4	4	4	4	4	4	0	4.2	4	4	4	4	0
354161	CN1C(=O)C2=CC=CC=C2NC(=O)C13[C@H](O3)C4=CC(=CC=C4)O	4	4	4	4	0	4	4	4	4	4	4	4	4	4	4	4	4	4	4	4	4	0	4	4	4	4.02	4	4	0	4	0	4	4	4	4	4	4	4	4	0	4	4	4	4	4	4	4	4	4	4	4	4	4	4	4	4	4	4	4	0
354175	CC(CCl)(C1CC2=C3C(=C(C=C2O1)OC)C(=O)C4=C(O3)C(=CC=C4)O)O	6.29	5.76	5.59	5.26	5.24	5.34	5.58	6.13	5.61	7.32	5.88	6.8	7.56	6.43	5.98	5.89	7.6	6.17	5.81	5.69	6.89	5.42	5.55	5.92	5.84	5.2	6.66	5.69	5.36	7.56	7.62	8	6.94	7.18	7.47	6.09	6.68	4.82	5.93	6.08	6.05	6.94	4.92	8	5.69	5.87	6.55	6.01	6.59	6.14	5.7	5.91	5.64	5.31	5.47	5.7	7.14	5.72	6.35	0
354176	CC(=C)C1CC2=C3C(=C(C=C2O1)OC)C(=O)C4=C(O3)C(=CC=C4)O	4.59	4.78	4.5	4	4.67	4.44	4.54	4.73	0	4.17	4.47	4.61	4.28	4.25	4.32	4.33	7.62	4.61	4.62	4.59	0	4.75	4.78	0	4.73	4.14	4.67	4.74	4.71	4.13	4	4	4.4	0	4.44	4.74	4.54	0	4.78	4.71	4.72	4.74	4.7	5.24	4.6	4.73	4.78	4.59	4.62	4.74	4.48	4.42	4.34	4.58	4.79	4.78	4.69	4.76	4.74	0
354261	C1=CC=C2C(=C1)C3=C(N2)C4=CC=CC=C4S3	4	4	4.11	4.58	4	4	4	4	4	4	4	4.08	4	4	4	4	4.6	4	4	4	4	0	4.42	4	4	4	4	4	4	4	4	4	4	4	4.64	4	4	4	4	4.58	4	4	4	4	4	4	4	4	4	4	4.44	4	4	4	5.08	4.05	4	4.42	4	0
354262	CN=C1N(C2(C3=C(O1)C(=O)OC3(N(C(=NC)O2)C)C4=CC=CC=C4)C5=CC=CC=C5)C	4	4	4	4	4	4	4	4	0	4	4	4	4	4	4	4	4	4	4	4	0	4	4	4	4	4	4	4	4	4	4	4	4	0	4	0	4	4	4	0	4	4	4	0	0	4.63	4	4	4	4	4	4	4	4	4.15	4	4	4	4	0
354292	C1CS(=O)(=O)N2C1=CC(=CC(=C2)C(F)(F)F)C(F)(F)F	5.92	6.63	5.53	5.53	5.68	5.6	5.59	5.63	5.94	5.81	5.68	6.61	6.52	6.34	6.31	5.77	6.41	5.96	5.56	5.51	5.74	5.62	6.78	5.95	5.77	5.67	6.51	5.74	5.41	7.18	6.41	6.62	6.78	6.27	6.67	6.09	5.81	5.68	6.25	5.83	6.38	6.38	6.16	6.46	6.13	5.74	5.85	5.75	6.16	5.79	5.67	5.7	6.27	5.61	5.77	5.74	5.76	5.67	5.85	0
354306	C1=CN2C(=N1)C(=CN2)C#N	4	4	4	4	4	4	4	4	0	4	4	4	4	4	4	4	4	4	4	4	0	4	4	4	4	4	4	4	4	4	4	4	4	0	4	4	4	4	4	0	4	4	4	0	0	4	4	4	4	4	4	4	4	4	4	4	4	4	0	0
354307	C(#N)C1=C(N(N=C1C#N)C(=O)N)N	4	4	4	4	4	4	4	4	0	4	4	4	4	4	4	4	4	4	4	4	0	4	4	4	4	4	4	4	4	4	4	4	4	0	4	4	4	4	4	0	4	4	4	0	0	4	4	4	4	4	4	4	4	4	4	4	4	4	4	0
135429918	C1=CC=C(C=C1)C(=O)OCC2C(C(C(O2)N3C4=C(C(=N3)C#N)C(=O)NC=N4)OC(=O)C5=CC=CC=C5)OC(=O)C6=CC=CC=C6	4.61	4.43	4.4	4.25	4	0	4.52	4.04	0	4.44	4.11	4.54	4.2	4.56	4.4	0	4.03	4.18	4.23	4.09	4.34	0	4.34	4.34	4.42	4	4.56	4.37	5.25	4.73	4.45	4.44	4.47	4.41	4.51	4.25	4.11	4.94	4.41	4.44	4.45	4.35	4	0	4.44	4.07	4.59	4.36	4.34	4	4	4.34	4.37	4.14	4.12	4.2	4.37	4.33	4.17	0
354310	COCCNC1=CN=CC(=C1)C(=O)N	4	4	4	4	4	4	4	4	0	4	4	4	4	4	4	4	4	4	4	4	0	4	4.18	4	4	4	4	4	4	4	4	4	4	0	4	4	4	4	4	0	4	4	4	0	0	4	4	4	4	4	4	4	4	4	4.06	4	4	4	4	0
3599	CCCCCCCCCCCCCCCCOP(=O)([O-])OCC[N+](C)(C)C	4.48	4.78	5.15	4.57	4.68	4.6	5.22	4.83	5.57	5.11	5.27	4.74	4.68	5.25	4.98	5.56	4.6	4.36	4.66	4.71	4.75	5.27	4.74	4.62	4.74	5.11	4.59	5.56	5.05	5.35	4.41	5.06	5.32	5.21	5.21	4.69	4.79	4.89	4.99	5.23	5.02	4.8	5.68	4.67	4.66	4.68	4.62	4.55	4.79	4.7	4.51	5.81	4.71	4.75	4.73	4.82	4.66	5.11	4.52	0
54608005	C1=CC=C2C(=C1)C(=NC(=N2)C3=CC=CC=N3)NN=O.[Na+]	4.45	5.72	4.34	4.74	4.9	4.71	5.6	5.7	0	6.21	5.01	5.48	5.27	5.21	5.82	4.69	5.32	5.11	4.88	4	0	4.68	5.55	6.13	5.09	4.57	4.91	4.77	4.26	6.36	5.65	6.43	6.01	0	5.63	4.73	4.64	4.49	5.67	0	5.43	5.67	4.76	0	5.91	5.33	5.56	4.8	5.39	5.14	5.11	4.93	4.82	4.37	4.69	4.76	4.93	4.66	4.77	0
354323	C1=CC=C(C=C1)C2=CN=C(N2)CCN3C(=O)C4=CC=CC=C4C3=O.Cl	4	4	4	4	4	4	4	4	0	4	4	4	4	4	4	4	4	4	4	4	0	4	0	4	4	4	4	4	4	4	4	4	4	0	4	4	4	4	4	0	4	4	4	0	4.61	4	4	4	4	4	4	4	4	4	4	4	4	4	4	0
197873	C1=CC(=CC2=NC3=C(C=CC(=C3)N)C=C21)N.Cl	5.67	6.53	5.91	5.81	5.91	5.86	6.34	5.79	0	6.3	5.9	6.32	6.4	6.11	6.15	6.2	6.12	5.99	5.71	5.61	0	5.43	5.58	5.68	6.13	5.79	6.17	5.6	5.25	6	6.14	6.28	5.81	0	6.18	6	6.01	5.56	5.81	0	6.04	6.08	5.57	0	6.22	6.61	5.85	5.7	5.87	5.85	5.7	6.07	5.48	5.55	5.87	5.43	5.86	5.62	5.99	0
122566	CCC(C)(C)C1=CC(=C(C=C1)OCCCCNC(=O)C2=C(C3=CC=CC=C3C=C2)O)C(C)(C)CC	4.63	4.84	4.57	4.66	4.9	4.45	4.64	4.48	0	4.35	4.42	4.75	4.74	4.85	6.37	4.35	4.55	4.6	4.52	4.5	0	4.51	4.51	4.71	4	4.16	4.56	4.51	4.13	5.01	5.34	4.79	4.54	0	4	4.53	4.46	4.53	4.64	0	4.82	4.8	4.87	0	4.96	4.51	4.71	4.87	4.31	4.79	4.55	5.22	4.26	4.26	4.53	4.37	4.64	4.32	4.48	0
354341	CCCC(=O)NC1=CC(=C(C=C1OC)[N+](=O)[O-])[N+](=O)[O-]	4.74	4.89	4.86	4.75	4.64	4.89	4.88	4.9	0	4.88	0	4.77	4.65	4.81	5.05	4.91	4.53	4.4	4.72	4.84	4.74	4.76	5.42	4.84	4.81	4.49	4.79	4.68	4.86	4.85	4.76	0	4.88	4.7	5.29	5.76	4.81	4.8	4.79	0	4.58	4.87	4.76	5.55	0	4.78	4.78	4.77	4.89	4.74	4.74	4.57	4.75	4.77	4.78	4.79	4.79	5	4.7	0
80774	COC1=CC(=C(C=C1N)S(=O)(=O)O)[N+](=O)[O-]	4	4	4	4	4	4	4	4	0	4	0	4	4	4	4	4	4	4	4	4	4	4	4	4	4	4	4	4	4	4	4	4	4	4	4	4	4	4	4	0	4	4	4	4	0	4	4	4	4	4	4	4	4	4	4	4	4	0	4	0
354342	COC1=C(C=CC(=C1)[N+](=O)[O-])NC(=O)C(F)(F)F	4	4.09	4	4	4	4	4	4	0	4.18	0	4	4	4	4	4.01	4	4	4	4	4	4	4.01	4	4	4	4	4	4	4	4	4	4	4	4	4.07	4	4	4	0	4	4	4	4	0	4	4	4	4	4.37	4	4	4	4	4	4	4	4	4	0
11314817	CC(=CC#C/C(=C/CC(/C(=C\OC(=O)C)/C=C/OC(=O)C)OC(=O)C)/C)C	4.41	4.6	4	4.03	4	4.17	4	4	4.44	4.51	4	4.74	4.37	4.55	4.75	4.64	0	0	0	0	0	0	0	4.62	4.42	4	4.43	4.52	4	4.58	4.68	4.68	5.07	4.59	0	4.24	4.44	4	4	0	4.44	4.21	4	4.58	4.14	4	4.14	0	4.47	4.56	4.47	0	0	4	0	4.41	4	4.21	4.64	0
354381	CC1COC(C1O)C2=C(NN=C2)C(=O)N	4	4	4	4	4	4	4	4	0	4	0	4	4	4	4	4	4	4	4	4	4	4	4	4	4	4	4	4	4	4	4	4	4	4	4	4	4	4	4	0	4	4	4	4	0	4	4	4	4	4	4	4	4	4	4	4	4	4	4	0
24201925	C1CCC(C(C1)N)N.C(C(=O)[O-])(C(=O)[O-])N.[Pt+4]	4.86	7.55	5.58	0	0	5.25	5.64	5.07	0	5.58	0	5.6	5.76	5.55	5.36	4.9	5.77	5.36	4.5	4	5.39	4	0	5.61	4.95	5.58	4	4.79	4.88	0	5.24	5.19	5.28	6.02	5.42	4.28	5.35	4.93	5.97	0	5.24	4.95	5.51	5.54	6.53	4	5.74	4.9	4.7	5.62	4	5.33	0	5.18	4	5.34	6.73	5.64	5.27	0
5718	C1CC(OC1CO)N2C=CC(=NC2=O)N	4	4	4	4	4.03	4	4	4	4	4	4	4	4.02	4	4	4	4	4	0	0	0	0	0	4	4.08	4	4	4	4	4.33	4	4.2	4	4	0	4	4	4.04	4	4	0	0	0	4	4	4	4	4	0	4	4	0	0	4	4	4	4.2	4	4	0
118294	CCCCCCCCCCCCCCCCOCC(COP(=O)([O-])OCC[N+](C)(C)C)OCCCCCCCCCCCCCCCC	4	4	4	4	4	4	4	4	4	4	4	4	4	4	4	4	0	4.03	0	0	0	0	0	4	4	4	4	4	4	4	4	4	4	4	0	4	4	4	4	4	0	0	0	4	4	4	4	4	0	4	4	0	0	4	4	4	4	4	4	0
184077	CCC1(C2=C(COC1=O)C(=O)N3CC4=C(C3=C2)N=C5C=C(C=CC5=C4)C=O)O	5.68	6.36	5.67	4.72	5.8	5.18	6.31	6.53	4.95	5.31	5.34	5.87	5.99	5.04	5.22	4.06	6.73	5.88	4.71	4.57	5.23	5.34	6.38	5.35	5.48	5.14	5.71	5.09	5.66	7.37	5.72	6.88	5.87	5.55	7.89	5.74	6.41	5.39	5.76	5.66	6.22	6.15	4.26	6.33	5.36	4.87	5.74	4.57	5.95	6.25	5.21	5.3	6.31	5.69	5.87	6.2	6.49	5.49	6.26	0
354395	CCC1(C2=C(COC1=O)C(=O)N3CC4=C(C3=C2)N=C5C=C(C=CC5=C4)CO)O	5.68	5.79	5.22	4.78	5.8	5.14	5.96	6.25	4.79	5.03	5.08	5.31	5.12	4.85	4.81	5.03	0	0	0	0	0	0	0	5.34	4.62	5.05	5.58	4.91	5.64	6.73	5.37	6.49	5.59	5.15	7.19	5.42	5.81	5.11	5.53	5.14	5.7	5.54	4.02	5.74	5.34	4.74	5.51	4.11	5.45	6.12	4.91	0	0	5.71	5.66	6.15	6	5.5	5.85	0
366358	CCC1(C2=C(COC1=O)C(=O)N3CC4=C(C3=C2)N=C5C=C6C(=CC5=C4)OCO6)O	8	8	8	7.11	8	7.48	8	8	7.72	7.95	7.63	8	7.94	7.15	7.51	7.15	8	8	6.46	6.07	7.88	7.79	8	7.33	7.26	7.49	8	7.56	7.99	8	7.85	8	8	7.63	6.67	7.95	8	7.99	8	8	8	8	6.51	8	7.79	6.89	8	6.95	8	8	7.62	6.69	8	8	8	8	7.44	8	8	0
354398	CCCCCCCCCCCC[C@H]([C@H]1CC[C@@H](O1)[C@@H](CCCC[C@@H](CCCCC[C@H](CC2=C[C@@H](OC2=O)C)O)O)O)O	7.47	6.25	5.89	6.56	5.51	5.29	5.68	5.59	5.63	5.68	5.46	6.87	5.49	5.76	5.62	5.47	5.78	5.9	5.54	5.38	5.65	5	5.76	6.25	6.03	5.93	5.43	6.21	5.39	5.93	6.67	6.44	6.99	6.44	5.96	5.98	5.42	5.45	5.58	0	5.55	5.56	5.51	5.93	5.68	6.06	7.84	5.55	5.61	5.73	7.77	5.61	5.1	5.55	5.54	5.56	5.73	7.31	5.53	0
354399	CC[C@@H]1[C@@H](C(=O)O[C@H](C(=O)NCC(=O)N([C@H](C(=O)NCC(=O)N([C@H](C(=O)N([C@H](C(=O)N[C@H](C(=O)C(C(=O)N[C@H](C(=O)N1)C)(C)C)C)CC2=CC=C(C=C2)OC)C)C(C)C)C)CC(C)C)C)[C@@H](C)CC)C	6.43	8.22	7.76	6.99	6.86	6.34	8.94	0	7.12	7.58	7.73	6.81	6.54	7.89	6.17	6.4	7.23	6.1	7.2	6.59	7.22	7.04	6.35	7.38	7.29	6.05	7	7.45	6.64	7.56	7.05	6.26	7.93	6.94	7.45	6.77	6.71	6.93	7.47	7.65	7.17	7.49	7.15	7.41	6.89	7.1	7.61	7.44	7.39	7.05	7.09	7.07	6.93	6.73	7.07	7.8	7.09	7.08	7.91	0
354407	CC1=CC=C(C=C1)S(=O)(=O)O.C1CN=C(N1)NNC2=CC=CC=C2	4	4	4	4	4	4	4	4	0	4	0	4	4	4	4	4	4	4	4	4	4	4	4	4	4	4	4	4	4	4	4	4	4	4	4	4	4	4	4	0	4	4	4	4	0	4	4	4	4	4	4	4	4	4	4	4	4	5.56	4	0
54608021	CC1C(=O)C(C2(C1(C(CC(C)C(/C=C/C=C/CNC(=O)C(C)(C)C(/C(=C\C=C/C=C/CC3=CN=C(O3)C)/C)O)O)OC)O)C(OC2=O)C)NC.CC1C(=O)C(C2(C1(C(CC(C)C(/C=C/C=C/CNC(=O)C(C)(C)C(/C(=C\C=C/C=C/CC3=CN=C(O3)C)/C)O)O)OC)O)C(OC2=O)COC)NC	6.66	6.25	6.11	6.54	6.17	4.53	4.82	5.07	5.57	5.49	4.88	4.82	5.06	6.11	4.68	5.15	6.45	4.8	4.57	4.91	4.8	4.6	6.7	5.81	6.46	4.69	6.34	6.03	4.72	6.21	6.74	5.05	6.2	6.15	4.82	4.98	4.96	4.55	4.5	4.76	4.73	5.48	4.92	4.85	5.04	5.23	6.72	4.64	5.13	4.88	6.73	6.63	4.5	4.7	6.03	5.94	5.25	6.28	4.63	0
340932	CC1C(CCC(O1)OC23C(=O)CC(CC2(C=CC4=C3C(=O)C5=C(C4=O)C(=C(C=C5)C6CC(C(C(O6)C)O)OC7CCC(C(O7)C)OC8CC(C(C(O8)C)O)O)O)O)(C)O)O	4.79	5.69	4.6	4.75	4.73	4.56	4.75	4.67	5.32	4.89	4.86	5.24	5.47	5.63	0	4.84	0	0	0	0	0	0	0	5.54	4.79	4.69	5.27	4.79	4.75	5.18	4.84	5.24	5.22	5	4	4.74	4.78	0	4.7	5.23	4.8	4.8	4.75	5.2	5.8	4.79	4.79	4.85	4.86	4.86	4.82	0	0	4.64	4.79	4.77	4.79	5.51	4.76	0
354440	CCCCCCCCCC1=CC(=CC=C1)N2C(=NC(=NC2(C)C)N)N.Cl	8	7.35	8	7.48	5.9	7.79	8	7.63	5.8	8	8	8	8	7.68	8	7.86	7.69	5.34	6.52	5.99	7.78	6	6.28	7.26	8	6.95	8	8	5.79	6.71	8	7.56	8	7.95	8	5.71	7.7	5.91	6.53	5.71	8	7.8	7.52	8	6.98	6	7.56	6.06	8	8	7.21	7.74	7.51	7.26	6.13	8	7.64	7.83	7.47	0
354499	C1CN(CCN1CCCNC2=C3C(=CC=C2)SC4=CC=CC=C4C3=O)CCCNC5=C6C(=CC=C5)SC7=CC=CC=C7C6=O	4	4	4	4	4	4	4	4	0	4	4	4	4	4	4	4	4	4	4	4.28	4	0	4	4	4	4	0	4	4	4	4	4	4	4	4	4	4	4	4	4	4	4	4	4	4	4	4	4	4	4.19	4	4.07	4	4	4.71	4	4	4	4	0
354500	CC1=C2C(=C(C=C1)NCCCN3CCN(CC3)CCCNC4=C5C(=C(C=C4)C)SC6=CC=CC=C6C5=O)C(=O)C7=CC=CC=C7S2	4	4	4	4.06	4	0	4	4	0	4	4	4	4	4	4	4	4	4	4	4.43	4	0	4.23	4	4	4	4	4	4	4	4	4	4	4	4	4	4	4.09	4	4.41	4.02	4	0	4.01	4	4.63	4	4.52	4	4.16	4	4.67	4.14	4	4.69	4.17	4.47	4.25	4	0
6330648	CC(=O)OCC1C(C(C(C(O1)[Se-])OC(=O)C)OC(=O)C)OC(=O)C.C(C[PH+](CCC#N)CCC#N)C#N.[Au+]	5.34	5.24	5.04	5.01	5.43	5.02	5.31	4.6	4.92	5.33	4.9	5.42	5.32	4.75	5.41	4.99	0	0	0	0	0	0	0	5.14	4.86	5.01	4.9	4.61	4.43	5.46	5.45	5.56	5.73	5.51	5.51	5.08	5.2	0	4.79	5.5	5.2	5.15	4.85	5.36	4.82	4.93	5.46	5.04	5.44	5.29	5.45	0	0	4.96	4.67	4.96	5	4.86	4.82	0
489614	CC[C@@]1(C2=C(COC1=O)C(=O)N3CC4=CC5=CC=CC=C5N=C4C3=C2)OC(=O)CNCC.Cl	7.07	6.66	6.8	5.61	6.94	6.03	7.56	7.56	5.93	6.05	5.98	6.47	6.36	5.77	5.73	6.11	7.16	6.94	5.17	4.59	5.87	5.98	6.69	5.68	5.65	6.09	6.57	5.66	6.59	7.85	6.22	7.71	7.25	6.63	7.93	6.8	7.21	6.18	7.25	6.58	7.34	7.36	5.13	7.05	5.83	5.56	6.57	5.45	6.79	7.33	6.23	6.13	7.33	6.97	6.55	7.21	7.12	7.23	7.33	0
11969638	CCCNCC(=O)O[C@]1(C2=C(COC1=O)C(=O)N3CC4=CC5=CC=CC=C5N=C4C3=C2)CC.Cl	7.83	7.57	7.49	4.6	7.92	6.27	8	8	6.49	6.56	6.18	6.79	0	6.04	0	6.28	0	0	0	0	0	0	0	6.34	6.16	6.89	6.79	6.49	7.17	8	6.74	8	8	7.3	8	7.2	8	6.79	0	7.4	8	8	5.35	7.87	6.48	5.95	6.92	5.64	7.17	8	6.79	0	0	7.44	7.37	8	8	8	7.93	0
11969639	CCCCNCC(=O)O[C@]1(C2=C(COC1=O)C(=O)N3CC4=CC5=CC=CC=C5N=C4C3=C2)CC.Cl	7.12	6.65	6.73	5.53	6.98	6.08	7.58	7.56	5.82	6.08	5.76	6.39	7.08	5.77	5.67	5.79	7	7.1	4.52	4.5	5.8	6.41	6.66	5.67	5.14	6.27	6.66	5.64	6.18	7.9	6.32	7.77	7.08	6.41	8	6.68	7.21	6.13	7.19	6.42	7.32	7.43	5.21	7.14	5.55	5.5	6.56	5.66	6.64	7.36	6.19	5.73	7.32	7.27	7.01	7.29	7.07	7.15	7.08	0
354527	COC1=CC(=C(C=C1N)[N+](=O)[O-])[N+](=O)[O-]	4	4.25	4.18	4	4	4	4.43	4	0	4.43	0	4	4	4.16	4	4	4.04	4	4	4	4	4	4.32	4	4	4	4	4	4	4.51	4.44	4.58	4.45	4	4.36	4	4	4	4	0	4.28	4	4	4.57	0	4	4	4	4	4	4.01	4	4	4	4.12	4	4	4	4.07	0
54608027	CC1=CC=C(C=C1)S(=O)(=O)NC2=C(C=CC(=C2)S(=O)(=O)O)OC.[Na+]	4	4	4	4	4	4	4	4	0	4	0	4	4	4	4	4	4	4	4	4	4	4	4	4	4	4	4	4	4	4	4	4	4	4	4	4	4	4	4	0	4	4	4	4	0	4	4	4	4	4	4	4	4	4	4	4	4	4	4	0
54608724	CC1=CC=C(C=C1)S(=O)(=O)NC2=CC(=C(C=C2OC)[N+](=O)[O-])S(=O)(=O)O.[Na+]	4	4	4	4	4	4	4	4	0	4	0	4	4	4	4	4	4	4	4	4	4	4	4	4	4	4	4	4	4	4	4	4	4	4	4	4	4	4	4	0	4	4	4	4	0	4	4	4	4	4	4	4	4	4	4	4	4	4	4	0
354532	CC1=NC(COC1=O)(C)COC(=O)C2(NC(CO2)(C)CO)C	4	4	4	4	4	4	4	4	4	4	4	4	4	4	4	4	4	4	4	4	4	4	4	4	4	4	4	4	4	4	4	4	4	4	4.48	4	4	4	4	4	4	4	4.13	4	4	4	4	4	4	4	4	4	4	4	4	4	4	4	4	0
54600712	COC1=C(C=C(C=C1)S(=O)(=O)O)N2N=C(N=[N+]2C3=C(C=CC(=C3)S(=O)(=O)[O-])OC)C(=O)NC4=CC=CC=C4.[Na+]	4	4	4	4	4	4	4	4	0	4	4	4	4	4	4	4	4	4	4	4	4	0	4	4	4	4	0	4	4	4	4	4	4	4	4	4	4	4	4	4	4	4	4	0	4	0	4	4	4	4	0	4	4	4	4	4	4	4	4	0
354533	C1=CC=C(C=C1)C(=O)OCC2C(C(C(O2)N3C=CN4C3=C(C=N4)C#N)OC(=O)C5=CC=CC=C5)OC(=O)C6=CC=CC=C6	4	4	4	4	4	4	4	4	4	4	4	4	4	4	4	4.29	4	4	4	4.64	4	4	4.16	4	4	4	4	4	4	4	4	4	4	4	4	4	4	4.06	4.29	4	4	4	4	4	4	8	4	4	4	4	4	5.38	4	4	8	4	4	4	4	0
6515042	CN(C)CCN(C)CCC(=O)/C=C/C1=CC=CC=C1.Cl	4.57	5.4	4.14	4.49	4.32	4	4	4	4.59	4.68	4.34	4.77	4.73	4.73	4.66	4.69	0	0	0	0	0	0	0	4.56	4.42	4.22	4.67	4.32	4	5.46	4.9	5.14	4.79	5.67	5.16	4.19	4.72	4.05	4.64	4.67	4.81	4.53	4.59	4.9	4.74	4.41	4.35	4.7	4.68	4.6	4.65	0	0	4.03	4.38	4.24	4.51	4.39	4.72	0
354550	CC1=CC2=C(C(=O)OC2(C(C1)C3=CC=CC=C3)C)C#N	0	4	4	4	4	4	4	4	4.06	4	0	4	4	0	4	4	0	4.14	4	4	4	4	0	4	4.06	4	4	5.22	4	0	4.16	4	0	4.11	0	4	4	4	0	0	4	4	4	4	4	4	0	4	4	4	4	4.16	4	4	4.79	4	4	4	4	0
354551	CC1=CC2=C(C(=O)OC2(C(C1)C3=CC=CC=C3)C)C(=O)N	0	4	4	4	4	4	4	4	4	4	0	4	4	0	4	4	4	4	4	4	4	4	0	4	4	4	4	4	4	0	4	4	4	4	4	4	4	4	0	0	4	4	4	4	4	4	0	4	4	4	4	4	4	4	5.52	4	4	4	4	0
54601137	CC1CCC2CC(/C(=C\C=C\C=C\C(CC(C(=O)C(C(C(=CC(C(=O)CC(OC(=O)C3CCCCN3C(=O)C(=O)[C@]1(O2)O)C(C)CC4CCC(C(C4)OC)O)C)C)OC(=O)CN(C)C)OC)C)C)/C)OC.CS(=O)(=O)O	4.96	5.41	4.96	8	4.99	4.96	5.21	8	8	5.42	0	5.23	6.44	4.95	4.98	5.02	8	0	5.43	8	5.57	8	8	5.01	8	4.9	6.39	6.56	8	8	8	8	5.7	8	8	8	6.83	8	0	8	4.96	7.99	4.93	8	8	7.38	5.42	6.01	5.13	8	4.95	8	5.26	8	8	8	5.29	8	8	0
54608028	CCN(CC)CCC(=O)OC1C(C(=O)C(CC(/C=C/C=C/C=C(\C(CC2CCC([C@](O2)(C(=O)C(=O)N3CCCCC3C(=O)OC(CC(=O)C(C=C1C)C)C(C)CC4CCC(C(C4)OC)O)O)C)OC)/C)C)C)OC.Cl	4.93	4.91	8	8	4.89	4.95	6.5	8	8	5.72	5.73	5.23	4.94	4.92	5.76	5.1	8	4.95	4.89	8	5.34	8	8	4.95	8	4.99	6.48	8	8	6.78	7.74	6.98	5.71	6.38	8	8	5.2	8	6.01	8	5.1	5.98	5.25	8	6.62	6.85	6.45	7.1	4.98	6.54	4.88	8	6.97	5.36	8	4.98	5.97	8	8	0
354577	CC(C1C(C(C(C(O1)OC2C(CC(C(C2O)OC3C(C(C(CO3)(C)O)NC)O)N)N)N)O)O)O.OS(=O)(=O)O	4	4	4	4	4	4	4	4	0	4	4	4	4	4	4	4	4	4	4	4	4	4	4	4	4	4	4	4	4	4	4	4	4	4	4	4	4	4	4	0	4	4	4	4	0	4	4	4	4	4	0	4	4	4	4	4	4	4	4	0
54598751	C1=CC=C(C=C1)CN=C(N)N/N=C\C2=CC=NC3=CC=CC=C23.I	4.8	0	4.82	5	4.77	4.82	4.86	4.8	5.84	4.95	5.68	0	4.83	5.77	4.8	4.8	4.93	4.8	4.86	4.72	5.04	5.34	5.85	4.94	4.93	4.87	4.87	0	4.81	5.73	5.37	4.9	4.84	5.89	5.68	4.98	4.82	4.9	0	0	4.86	4.82	4.83	4.94	4.99	5.01	5.19	4.92	5.32	4.82	5.63	4.81	4.78	4.75	5.09	4.81	4.91	4.82	4.8	0
354601	C1=CC=C(C=C1)CN=C(N)NN=CC2=CC=NC3=CC=CC=C23.I	4.8	0	4.82	5	4.77	4.82	4.86	4.8	5.84	4.95	5.68	0	4.83	5.77	4.8	4.8	4.93	4.8	4.86	4.72	5.04	5.34	5.85	4.94	4.93	4.87	4.87	0	4.81	5.73	5.37	4.9	4.84	5.89	5.68	4.98	4.82	4.9	0	0	4.86	4.82	4.83	4.94	4.99	5.01	5.19	4.92	5.32	4.82	5.63	4.81	4.78	4.75	5.09	4.81	4.91	4.82	4.8	0
354624	C1=NC2=C(N=C(N=C2N1C3C(C(C(O3)CO)O)F)Cl)N	7.7	4.17	6.84	5.84	6.67	6.36	6.34	6.96	6.91	6.35	7.52	7.49	6.08	7.02	5.22	5.74	6.79	7.78	5.31	5.33	7.33	6.18	5	4	4.09	5.25	7.54	4.75	6.45	8	6.37	8	6.51	4.53	5.78	6.64	7.36	6.55	7.45	4.89	7.06	6.77	6.26	5.66	6.71	4	6.78	5.03	7.62	6.84	5.38	4	6.76	6.72	6.14	6.67	6.65	5.77	5.68	6.54
354625	CC(C)CC[Ge](CCC(C)C)(CCC(C)C)CCC(C)C	4	4	4	4	4	4	4	4	0	4	0	4	4	4	4	4	4	4	4	4	4	4	4	4	4	4	4	4	4	4	4	4	4	4	4	4	4	4	4	0	4	4	4	4	0	4	4	4	4	4	4	4	4	4	4	4	4	4	4	0
354677	CCC1(C2=C(COC1=O)C(=O)N3CC4=CC5=CC=CC=C5N=C4C3=C2)OC(=O)CN.Cl	8	7.72	7.96	6.22	7.87	7.31	8	8	6.26	7.53	7.18	7.83	7.17	7.31	6.83	6.89	8	7.93	6.42	5.21	7.25	7.23	7.92	7.03	6.92	7.34	7.73	7.39	7.53	8	7.48	8	8	7.88	8	7.94	7.95	7.29	8	7.42	8	8	6.29	7.99	6.82	7.1	7.78	7	8	8	7.45	7.18	8	8	7.67	8	8	8	8	0
354679	CCC1(C2=C(COC1=O)C(=O)N3CC4=CC5=CC=CC=C5N=C4C3=C2)OC(=O)CNC.Cl	8	7.94	8	6.89	8	6.95	8	8	7.31	7.47	6.69	7.82	8	6.83	7.03	7.16	8	8	6.51	6.39	7.63	7.23	8	7.15	7.01	7.61	7.9	7.22	8	8	7.52	8	8	7.86	8	7.9	8	7.75	8	7.73	8	8	5.89	8	7.26	6.81	7.9	6.67	7.98	8	7.41	7.57	8	8	7.98	8	8	8	8	0
354682	CC(CCCCCl)(C1=NC2=CC=CC=C2S1)O	4	4	4	4.28	4	4	0	4	0	4.18	0	4.33	4	4	4	4	4.14	4.01	4.02	4	4	4.17	4.53	4	4	4	4	4	4	4	4.05	4.29	4.22	4.01	4.28	4.19	4	4	4	0	4	4	4	4.32	0	4	4.29	4	4	4	4	4.46	4	4	4	4.07	4.28	4	4	0
122737	CN1C2CC(C1C3CC4=C(C(N3C2C#N)CO)C(=CC=C4)OC)C(=O)O	6.65	7.21	5.49	6.13	6.58	6.18	5.98	6.55	6.37	6.55	6.39	6.53	6.45	6.95	6.5	6.27	6.57	6.43	6.82	6.62	6.46	6.65	6.49	6.55	6.15	6.65	6.61	6.55	5.58	7.06	6.56	7.03	6.62	7.2	7.51	6.7	6.43	6.6	6.53	6.69	6.81	6.53	6.66	6.85	6.34	6.86	6.42	6.41	6.44	6.79	6.48	6.34	6.32	6.67	6.53	6.85	6.5	6.38	6.7	0
164797	CC#CC1=CC=C(S1)C2=CC=CC=C2	4.16	4	4	4	4	0	4	0	4	4	0	4	4	4	4	4	4	4	4	4	4	0	0	4	4	4	4	4	0	4	0	4	4	0	4	4	4	4	4	4	4	4	4	4	0	4	4	4	4	4	4	4	4	4	4	4	4	4	4	0
354767	C1=CC(=C(C=C1C(=O)NC(CCC(=O)O)C(=O)O)F)NCC2=CN=C3C(=N2)C(=NC(=N3)N)N.C(=O)(C(F)(F)F)O	8	8	8	8	4	4	8	8	0	8	6	8	8	4.32	8	8	8	8	4.24	4	8	0	8	4.35	4.09	4	8	8	4	8	8	8	8	8	8	8	8	8	8	4	8	8	4	8	6.1	4.23	7.89	4	8	8	4	6.93	8	8	4.79	8	8	8	8	0
1835	CC1=CN(C(=O)N=C1N)C2CC(C(O2)CO)O	4	4	4	0	4	4	4	4	0	4	0	4	4	4	4	4	4	4	4	4	4	4	4	4	4	4	4	4	4	4	4	4	4	4	4	4	4	4	4	0	4	4	4	4	4	4	4	4	4	4	4	4	4	4	4	4	4	4	4	0
354774	CC(C)(C)OC(=O)NC(CC1=CC=CC=C1)C(=O)OCN2C(=O)C3C4C=CC(C3C2=O)C5C4C6C5C(=O)N(C6=O)COC(=O)C(CC7=CC=CC=C7)NC(=O)OC(C)(C)C	4.41	4.63	5.08	4.63	4.53	4.12	5.42	4.52	4.06	4.89	4.4	4.72	4.58	5.09	4.37	4	4.87	4.37	4.53	4.73	4.27	4.73	4.44	4.2	4.43	4.27	4.52	4.52	4.43	5.57	4.64	5	4.51	4.72	6.75	4.71	4.59	4.59	4.56	4.64	4.55	4.39	4.51	4.43	4.41	4.53	4.55	4.46	4.41	4.35	4.25	4.53	4.38	4.46	4.72	4.38	4.42	4.46	4.37	0
354777	CC(=O)C(=CC1=CC=C(C=C1)C=C(C(=O)C)C(=O)C)C(=O)C	5.71	6.03	5.27	5.51	5.55	5.53	5.6	5.6	5.61	6.08	5.53	6.25	6.3	5.81	6.24	6.53	6.03	5.6	5.71	5.47	5.66	5.69	5.57	5.71	5.66	5.59	5.66	5.69	5.12	6.63	6.54	6.58	6.29	6.5	6.62	5.79	5.79	5.38	5.69	5.75	5.68	5.75	5.65	6.33	5.69	5.63	5.74	5.71	5.84	5.76	5.74	5.68	5.44	5.67	5.17	5.77	5.63	5.41	5.71	5.82
354778	C1=CC(=CC=C1F)SC(CCl)CCl	4.9	4.73	4.38	4.05	4.08	4.09	5.27	4.73	4.88	4.35	4.12	4.45	4.63	4.29	4.33	4.25	5.13	4.71	4.27	4.12	4.11	4.59	4.91	4.57	4.27	4.16	4.35	4.38	4.24	6.01	4.71	6.13	5.69	5.82	6.71	4.82	4.79	4.42	5.39	4.76	4.84	5.48	4.29	4.93	4.52	4.41	4.66	4.01	4.24	4.68	4.03	4.5	4.58	4.37	4.71	4.4	4.92	4.48	5.02	0
354844	CC(=O)C1=C(N(C2=CC=CC=C2[N+]1=O)[O-])CO[N+](=O)[O-]	4.34	4.5	4	4	4.47	4.33	4	4.01	4	4	0	4.32	4.2	4.21	4.51	0	4.13	4	4.27	4.39	4.1	4	4.21	4.28	4	4	4	4.38	4	4.42	4	4.11	0	4.25	4.36	4.15	4.19	0	4	0	4	4.21	4	4.23	4.27	4	4.17	4.14	4.46	4.45	4	4	4	4	4	4.47	4	4	4	0
135455470	CC1=NN=C(NC1=O)N/N=C/C2=CC=C(O2)[N+](=O)[O-]	5.87	6.04	5.59	5.98	5.84	6.2	5.5	5.84	6.43	5.44	5.95	6.24	5.91	5.6	5.73	6.24	5.91	5.76	5.9	6.37	6.04	6.25	5.97	6.37	5.47	5.53	6.11	5.42	5.42	6.36	6.1	6.08	5.6	5.53	5.96	6.03	6.23	6.12	5.75	0	6.19	6.02	5.99	6.18	6.01	5.5	6.08	6.09	5.54	6.18	7.29	6.29	5.68	6.11	5.87	6.54	6.28	5.71	6.35	6.13
135455472	CC1=NN=C(NC1=O)N=NC2=C(NC3=CC=CC=C32)O	0	4	4	4	4	4	4	4	4	4	0	4	4	0	4	4	4	4	4	4	4	4	0	4	4	4	4	4	4	0	4	4	4	4	4	4	4	4	0	0	4	4	4	4	4.14	4	0	4	4	4	4	4	4	4	0	4	4	4	4	0
354905	CC1(C(C2CCCN2O1)C(=O)OC)CO	4	4	4	4	4	4	4	4	0	4	0	4	4	4	4	4	4	4	4	4	4	4	4	4	4	4	4	4	4	4	4	4	4	4	4	4	4	4	4	0	4	4	4	4	0	4	4	4	4	4	4	4	4	4	4	4	4	4	4	0
354915	CN(C)C1C(OC(C1O)N2C=NC3=C(N=CN=C32)N)CO	4	4	4	4	4	4	4	4	0	4	0	4	4	4	4	4	4	4	4	4	4	4	4	4	4	4	4	4	4	4	4	4	4	4	4	4	4	4	4	0	4	4	4	4	0	4	4	4	4	4	4	4	4	4	4	4	4	4	4	0
354916	C1=C(OC(C1O)N2C=NC3=C(N=CN=C32)N)CO	4.43	4.43	4.43	4.43	4.43	4.43	4.43	4.43	4.43	4.43	4.43	4.43	4.43	4.43	4.43	4.43	4.43	4.43	4.43	4.43	4.43	0	4.43	4.43	4.43	4.43	4.43	4.43	4.43	4.43	4.43	4.43	4.43	4.43	4.43	4.43	4.43	4.43	4.43	4.43	4.43	4.43	4.43	4.43	4.43	4.43	4.43	4.43	4.43	4.43	4.43	4.43	4.43	4.43	4.43	4.43	4.43	4.43	4.43	0
54608705	C1=CC=C2C(=C1)C=CC(=N2)NN=O.[Na+]	4	4	4	4.04	4	4	4	4	0	4	0	4	4	0	4	4	4	4	4	4	4	4	4	4	4	4	4	4	4	4	4	4	4	4	4	4	4	4.14	4	0	4	4	4	4	0	4	4	4	4	4	4	4	4	4	4.12	4	4	4	4	0
354933	CC1=C(C(=NC(=O)N1)NC2=CC=C(C=C2)Cl)C(=O)N3CCN(CC3)CCO	4.12	4.22	4	4	4	4	4	4.57	4.54	4	4	4.09	4	4	4	4	4	4	4.34	4.47	4	4.27	4.08	4	4	4	4.14	4	4.53	4	4	4	4	4	0	4	4	4.38	4	4.61	4.29	4	4.11	4	4.52	0	4	4	4	4.02	4	4	4	4.47	4.66	4.42	4.19	4.49	4.12	4.46
5927535	C1=CC=C2C(=C1)C=CC3=C2NC(=C3)/C=C/[N+](=O)[O-]	5.69	6.07	5.67	5.56	5.97	5.54	5.68	5.7	5.75	5.66	5.72	5.82	5.83	5.76	5.76	5.74	5.84	5.62	5.84	5.45	5.77	5.72	5.88	5.81	5.7	5.64	5.64	6.28	5.39	6.52	5.75	6.11	5.67	6.64	6.26	5.81	5.73	5.91	5.65	5.85	5.87	5.81	5.8	5.91	5.81	6.1	5.79	5.7	5.79	5.77	5.65	5.84	5.72	5.58	5.75	5.87	5.75	5.62	5.73	0
5319706	CC/C=C\C/C=C\C/C=C\CCCCCCCC(=O)OC	4	4	4	4	4	4	4	4	4	4	4	4.09	4	4.11	4	4	4.21	4	0	0	0	0	0	4	4	4	5.84	4	4	4.88	4.37	4.06	4.64	4.35	0	4	4	4	4	0	0	0	0	4.66	4	4	4	4	0	4	4	0	0	4	4.09	4	4	4	4	0
5367460	CC/C=C\C/C=C\C/C=C\CCCCCCCC(=O)OCC	4	0	4	4	4	4	0	4	4	4	4	4	4	4	0	4	0	0	0	0	0	0	0	4	4	4	4	4	4	4	4	4.06	4	4.15	4	4	4	4	4	0	4	4	4	4.37	4	4	4	4	4	4	4	0	0	0	4	4	4	4	4	0
5367328	CC/C=C\C/C=C\C/C=C\CCCCCCCC(=O)OCC(CO)O	4.13	4.66	4.07	4.05	4	4.17	4.16	4	4.17	4.16	4	4.25	4.24	4.15	4.2	4.25	0	0	0	0	0	0	0	4.39	4.07	4	4.17	4.04	4	4.32	5.61	4.34	4.68	4.36	6	4.79	4.02	4	4.42	4	4.2	4.23	4	4.4	4	4.01	4.23	4	4.21	4	4.07	0	0	4	4	4.24	4.04	4.08	4	0
354980	COC(=O)C1=CC[C@H]2[C@@H]1[C@@H](OC=C2C(=O)O)OC3C(C(C(C(O3)CO)O)O)O	3.52	3.52	3.52	3.52	3.52	3.81	3.52	3.52	3.96	3.52	3.96	3.52	3.52	3.52	3.52	3.52	3.94	3.52	0	0	0	0	0	3.52	3.52	3.52	3.52	3.52	3.52	3.52	3.52	3.52	3.52	3.52	0	3.52	3.52	4.52	3.52	3.52	0	0	0	3.52	3.58	3.52	3.82	3.52	0	3.52	3.52	0	0	3.52	3.52	3.52	3.52	3.83	3.52	0
5771696	C1=C(C=NN1C(=N)N)/C=N/N=C(N)N.Cl	4	4	4	4.34	4	4	4	4	4	4	4	4	4	4	4	4.19	4	4	4	4	4	4	4	4	4	4	4	4	4	4	4	4	4	4	4	4	4.2	4	4	4	4	4	4	4	4	0	4	4	4	4	4.24	4.5	4	4	4.02	4.04	4	4	4	0
5459056	CC1=NN(C=C1/C(=N/NC2=NCCN2)/C)C3=NCCN3.Br	4	4	4	4	4	4	4	4	4.01	4	4	4	4	4	4	4	4	4	4	4	4	4	4	4	4	4	4	4	4	0	4.22	0	0	4	0	4	4	4	4	4.14	4	4	4	0	4	4	4	4	4	4	4	4	4	4	4.11	4	4	4	4	0
354990	CC1=NN(C=C1C(=NNC2=NCCN2)C)C3=NCCN3.Br	4	4	4	4	4	4	4	4	4.01	4	4	4	4	4	4	4	4	4	4	4	4	4	4	4	4	4	4	4	4	0	4.22	0	0	4	0	4	4	4	4	4.14	4	4	4	0	4	4	4	4	4	4	4	4	4	4	4.11	4	4	4	4	0
159508	C1CCN(CC1)CCOC2=CC=C(C=C2)C3C(=CC4=CC=CC=C4O3)C5=CC=CC=C5	5.64	5.8	5.66	5.81	5.39	5.78	5.71	5.78	5.81	5.75	5.76	5.77	5.74	5.79	5.82	5.76	6.36	5.62	5.73	5.66	5.79	5.79	5.98	5.73	5.63	5.79	5.64	5.68	0	5.61	5.82	5.63	5.76	5.65	5.71	5.85	5.72	5.78	5.87	5.79	5.83	5.78	5.77	5.78	5.76	5.69	5.75	5.93	5.76	5.72	5.7	5.75	5.56	5.68	5.8	5.78	5.58	5.76	5.79	5.81
5386356	C1=CSC(=C1)/C=C(/C#N)\C2=CC=CS2	4	4	4	4	4	4	4	4	4.56	4	4	4	4	4	4	4	4	4	4	4	4	0	4.29	4	4	4	4	4	4	4	4	4	4	0	4	4	4	4	4	4.42	4	4	4	4	4	4	4	4	0	4	4	4	4	4	4	4	4	4	4	4.62
54608794	CC1=CC(=CC(=C1O)CN(CC(=O)O)CC(=O)O)N=C2C=C(C(=O)C(=C2)Br)Br.[Na+]	4	4	4	4	4	0	4	4	0	4	4	4	4	4	4	0	4	4	4	4	4	0	4	4	4	4	4	4	4	4	4	4	4	4	4	4	4	4	4	4	4	4	0	0	4	4	4	4	4	4	4	4	4	4	4	4	4	4	4	0
355054	CC1=CC(=C(C(=C1)Br)O)C2=NOC(=C2)C3=CC=C(C=C3)OC	4.83	5.4	4.88	4.6	5.29	5	5.25	5.06	0	4.5	0	4.99	4.79	0	4.62	4.65	4.8	5.12	4.91	5.31	4.8	4.83	5.27	5.2	5.47	4.52	5.37	4.97	5.2	0	4.85	4.87	4.32	4.95	4.17	4.9	5.12	5.52	5.16	0	4.92	5.08	4.7	5.22	0	4.65	5.16	4.73	4.59	5.19	4.96	5.35	4.78	4.98	5.54	5.25	5.38	5.46	5.24	0
108143	CC1(CCC(C2=C1C=CC(=C2)NC(=O)C3=CC=C(C=C3)C(=O)O)(C)C)C	4.63	4.44	4.57	4.42	4.65	4.47	4.67	4.63	4.61	4.59	4.57	4.73	4.22	4.62	4.57	4.68	4.54	4.5	4.31	4.61	4.59	4.59	4.47	4.65	4.51	4.29	4.38	4.46	4.55	4.55	4.26	4.51	4.35	4.69	4.16	4.76	4.59	4.63	4.32	4.57	4.5	4.44	4.6	4.64	4.75	4.59	4.53	4.32	4.58	4.78	4.53	4.59	4.62	4.48	4	4.61	4.46	4.65	4.75	0
2126	CC1(CCC(C2=C1C=CC(=C2)C(=O)NC3=CC=C(C=C3)C(=O)O)(C)C)C	4.75	4.57	4.7	4.71	4.35	4.47	4.7	4.73	4.57	4.68	4.72	4.71	4.43	4.75	4.64	4.58	4.48	4.7	4.65	6.21	4.79	4.59	4.81	4.75	4.68	4.49	4.51	4.64	4.7	4.74	4.64	4.6	5.45	4.84	4.82	4.83	4.5	4.5	4.74	5.12	4.54	4.67	4.58	4.61	4.73	4.66	4.63	4.39	4.71	4.76	4.55	4.7	4.55	4.58	4.58	4.57	4.56	4.66	4.87	0
6184667	CC(C)(C)C1=CC(=CC(=C1)C(=O)/C=C/C2=CC=C(C=C2)C(=O)O)C(C)(C)C	0	5.36	5.68	5.5	5.82	5.55	5.71	5.63	5.17	5.51	5.74	5.56	5.47	5.67	5.72	5.62	5.41	5.62	5.41	5.85	5.67	5.66	5.25	5.63	5.21	5.31	5.61	5.42	5.54	5.54	5.49	5.63	5.46	5.93	5.62	5.26	5.67	5.72	5.41	5.82	5.39	5.4	5.47	5.5	5.85	5.53	5.4	5.62	5.82	5.75	5	5.35	5.56	5.63	6.05	5.5	5.66	5.59	5.87	0
355058	C1=CC=C(C=C1)CC(C(=O)OCN2C(=O)C3C4C=CC(C3C2=O)C5C4C6C5C(=O)N(C6=O)COC(=O)C(CC7=CC=CC=C7)N)N.C(C(C(C(C(C(=O)O)O)O)O)O)O.[Na+].[Cl-]	4.69	0	4.59	4	4.33	4	4.84	4	4.5	4.48	4.26	4.79	4.71	4.76	4.75	4.67	0	0	0	0	0	0	0	4.48	4.74	4.33	4.63	4.45	4.3	4.67	4.59	4.62	4.63	4.57	4.56	4.39	4.65	4	4.42	4.65	4.67	4.64	4.31	4.67	0	5.84	4.74	4.64	4.69	4.64	4.54	0	0	4.3	4.64	4.68	4.59	4.32	4.65	0
135455478	C1=CC=C2C(=C1)N=C(O2)C3=CC4=C(C=C(C=C4)O)OC3=O	4.49	4.77	4.53	4.54	4.21	4.46	4.52	4.63	4.57	4.47	4.4	4.38	4.39	4.51	4.46	4.59	4.48	4.44	4.45	4.48	4.55	4.81	5.97	4.72	4.53	4	4.46	4.54	0	5.05	4.52	4.61	4.62	4.61	4.51	4.57	4.3	4.54	4.36	8	4.51	4.49	4.43	4.35	4.4	4.66	4.71	4.36	4.44	4.7	4.36	4.37	4.48	4.54	4.2	4.54	4.49	4.35	4.24	0
135455479	C1=CC=C2C(=C1)N=C(S2)C3=C(C4=C(C=C(C=C4)O)OC3=O)C#N	4.61	4.88	4.57	4.4	4.39	4.51	4.56	4.78	5.45	4.89	4.52	4.5	4.51	4.88	4.57	4.65	4.46	4.49	4.64	4.7	4.56	4.78	4.75	5.65	4.64	4.28	4.49	4.82	0	4.6	4.5	4.55	4.63	4.88	4.43	4.66	4.37	4.64	4.76	4.36	4.58	4.6	4	4.54	4.74	4.3	4.99	4.39	4.45	4	4.61	4.46	4.65	4.34	4	4.75	4.31	4.44	4	0
25136944	CCC1=C[C@H]2C[C@@](C3=C(CN(C2)C1)C4=CC=CC=C4N3)(C5=C(C=C6C(=C5)[C@]78CCN9[C@H]7[C@@](C=CC9)([C@H]([C@@]([C@@H]8N6C)(C(=O)OC)O)OC(=O)C)CC)OC)C(=O)OC.[C@@H]([C@H](C(=O)O)O)(C(=O)O)O	7.73	7.64	7.72	8	7.52	8	8	7.83	7.33	8	7.96	8	8	8	6.85	8	8	5.8	7.74	8	8	7.97	0	8	8	8	7.67	7.87	8	8	8	8	8	8	8	5.99	7.67	8	6.93	8	7.69	6.71	6.19	8	8	6.14	8	8	7.99	8	0	8	8	8	8	8	8	8	8	8
355146	CCNCC(=O)NC1=CC2=C(C=C1)C(=O)C3=C(C2=O)C=CC(=C3)NC(=O)CNCC	5.46	5.73	5.62	5.31	5.26	5.8	5.83	5.24	5.47	5.61	5.77	5.84	5.52	5.77	5.71	4.93	5.79	5.22	5.48	5.4	5.64	0	5.41	5.59	6.29	5.52	5.66	5.26	5.56	5.54	5.75	0	5.52	0	0	5.49	5.73	5.58	5.06	5.6	5.67	5.72	5.28	5.64	4.81	4.8	4.44	5.25	5.46	5.43	5.22	5.56	5.57	5.57	5.85	5.76	5.49	5.48	5.3	0
127797	CCCCCCCCCCCCCCCCCCC1=C(C(=O)C=C(C1=O)OC)O	4.59	4.55	4.33	4.38	4.2	4	4.05	4.46	4.09	4.05	4.42	4.36	4.29	4.31	4.53	4.45	0	0	0	0	0	0	0	4.38	4.33	4.4	4.49	4.41	4	0	0	4.67	4.65	0	4.36	4.07	4.34	4	4.4	4.36	4.46	4.54	4.39	0	4.19	4.58	4.4	4.44	4.27	4.56	4.11	0	0	4.21	4.51	4.41	4.42	4.44	4.35	0
355173	C[N+]1=CC=CC2=C1OC3=CC=CC=C3C2=O.[I-]	4	4	4	4	4	4	4	4	4	4	4	4	4	4	4	4	4	4	4	4	4	0	4	4	4	4	4	4	4	4	4	0	4	0	4	4.16	4	4	4	4	0	4	4	4	4	4	4	4	4	4	0	4	4	4	4	4	4	4	4	0
355175	C[N+]1=CC=CC2=C1OC3=C(C2=O)C=C(C=C3)OC.[I-]	4	4	4	4	4	4	4	4	4	4	4	4	4	4	4	4	4	4	4	4	4	0	4	4	4	4	4	4	4	4	4	0	4	0	4	4	4	4	4	4	0	4	4	4	4	4	4	4	4	4	0	4	4	4	4	4	4	4	4	0
51361448	C[N+]1=CC=CC2=C1OC3=C(C2=O)C=C(C=C3)OC.I	4	4	4	4	4	4	4	4	4	4	4	4	4	4	4	4	4	4	4	4	4	0	4	4	4	4	4	4	4	4	4	0	4	0	4	4	4	4	4	4	0	4	4	4	4	4	4	4	4	4	0	4	4	4	4	4	4	4	4	0
355177	CC1=CC2=C(C(=C1Cl)C)C(=O)C3=C(O2)N(C(=O)C=C3)C	4.35	4.2	4.35	4.28	4.45	4.19	4.21	4.3	4.3	4.42	4	4.46	4.08	4.13	4.11	4.04	0	4.14	4.5	4.5	4.55	0	4.3	4.37	4	4.14	4.12	4.49	4.12	4.42	4.38	0	4.42	0	4.42	4.13	4.31	4.33	4.17	4.51	0	4.24	4	4.3	4.24	4.39	4.54	4.58	4.54	4.4	0	4.43	4.25	4.15	4	4.42	4.26	4.26	4.62	0
355195	CCOC1=NC2=C(C=CC3=C2N=CC=C3)C=C1	4.21	4	4.21	4.44	4.41	4.39	4.44	4.73	4.35	4.47	4.29	4.47	4.2	4.54	4.26	4.34	4.74	4.42	4.42	4	4.31	4	4.49	4.66	4.16	4.25	4.14	4.42	4.36	4.23	4.5	0	4.65	4.63	4.72	4.19	4	4.68	4	4.16	4.18	4.39	4.47	4.31	4.01	4.09	4.49	4	4.33	4.57	4.57	4.47	4	4	4.07	4.32	4	4.41	4	0
355280	C1=C(C(C(C1N2C3=NC=NC(=C3N=N2)N)O)O)CO	4.1	4	4.24	4	4	4.36	4.39	4.04	4.85	4.45	4.65	4.56	4.53	4.44	4.58	4.44	0	0	0	0	0	0	0	4	4.49	4.32	4.41	4	4	4.29	4.39	4	4.92	4.69	0	4.37	4.48	4	4.13	4.11	4.27	4.27	4.03	4.41	4	4.22	4	4.18	4.28	4	4	0	0	4	4.51	4	4.37	4	4.07	0
355281	CCCN1C(=C(N=C1SC)COC(=O)NC)COC(=O)NC.Cl	4	4	4	4	4	4	4	4	0	4	0	4	4	4	4	4	4	4	4	4	4	4	4	4	4	4	4	4	4	4	4	4	4	4	4	4	4	4.19	4	0	4	4	4	4	0	4	4	4	4	4	4	4	4	4	4	0	4	4	4	0
355283	CCCSC1=NC(=C(N1C)COC(=O)NC)COC(=O)NC.Cl	4.27	4.66	0	0	4	0	4.4	4.09	4.25	0	4	4	0	4	0	0	0	0	0	0	0	0	0	0	4.03	0	0	4	4	4.53	4.34	4.67	4.53	4.6	4.53	4.24	4.05	4.34	4.48	0	4.16	4.62	0	0	4.06	4.27	0	4	4	4.1	0	0	0	0	4.31	4.01	4.35	0	4.19	0
355285	CCCCCCN1C(=C(N=C1SC)COC(=O)NC)COC(=O)NC.Cl	4.67	4.94	4.78	4.86	4.76	4.75	4.74	4.71	0	4.7	0	4.75	4.72	4.8	4.49	4.74	4.7	4.59	4.75	4.69	4.71	4.71	4.75	4.75	5.02	4.7	4.76	4.82	4.72	0	4.71	4.89	4.71	4.65	4.71	4.77	4.78	4.79	4.8	0	4.82	4.78	4.78	4.67	0	4.59	4.78	4.75	4.67	4.83	4.71	4.82	4.78	4.79	4.84	0	4.84	4.7	4.75	0
355287	CCCCCCSC1=NC(=C(N1C)COC(=O)NC)COC(=O)NC.Cl	4	4	4	4	4	4	4	4	0	4	0	4	4	4	4	4	4	4	4	4	4	4	4	4	4	4	4	4	4	4	4	4	4	4	4	4	4	4	4	0	4	4	4	4	0	4	4	4	4	4	4	4	4	4	4	4	4	4	4	0
355373	CN(C)CC1COC2=C(C1=O)C=CC(=C2OC)OC.Cl	4.77	6.73	4.58	4.6	4.33	4.02	4.35	4.29	5.3	4.81	4.73	4.76	5.13	5.09	4.74	4.78	5.05	4.56	4.73	4.41	4.71	4.71	4.7	4.67	4.64	4.72	4.66	4.73	4.37	5.67	5.44	5.65	5.59	5.62	5.73	4.74	4.73	0	5.52	4.78	4.9	4.75	4.78	4.85	4.73	4.78	4.75	4.76	4.76	4.77	4.78	4.73	4.72	4	4.65	4.72	4.6	4	4.69	0
355392	CC1=C2[C@H](C(=O)[C@@]3([C@H](CC4C(C3C([C@@](C2(C)C)(C[C@@H]1OC(=O)C(C(C5=CC=CC=C5)NC(=O)C6=CC=CC=C6)OC(=O)CCCC(=O)NCCCN(C)C)O)OC(=O)C7=CC=CC=C7)(CO4)OC(=O)C)O)C)OC(=O)C.Cl	8	8	8	6.58	6.31	7.94	8	7.79	5.66	8	8	8	8	8	6.39	8	8	5.3	7.9	8	8	8	6.83	8	5.06	7.86	8	7.86	7.85	8	8	8	8	8	8	5.99	7.91	7.22	6.07	7.77	7.87	6.19	7.37	8	8	8	8	8	8	8	7.85	8	7.98	7.82	8	8	7.96	7.7	8	8
355394	COC1=C(C2=C(C=C1)C(=O)C(CO2)CNC3=CC(=C(C=C3[N+](=O)[O-])OC)OC)OC	4	4.25	4	4.02	4	4	4.46	4	0	4	0	4	4	4.26	4	4	4.41	4	4.1	4.02	4	0	4.58	4	4.08	4	4	4	4	4.27	4.51	4.79	4.43	4.91	4.51	4	4.15	4	4	0	4.81	4	4	4	0	4	4.35	4	4	4.11	4	4.03	4	4	4.22	4	4.17	4.18	4	0
355403	CC(C)NC(=O)OCCS(=O)C1=C(C(=NN1C)Cl)Cl	4.37	4.73	4	4	4	4	4	4.16	0	4.47	0	4.48	4.44	4.67	4.7	4	4.53	4.37	4.54	4	4.65	0	4.42	4.4	4.3	4.31	0	4.42	4	4.56	4.47	4.46	4.32	4.19	4.31	4	4.15	4	4.42	0	4.6	4.34	4	6.14	0	4	4.39	4.54	4.68	4.58	0	4	4	4	4	4.48	4	4	4	0
3750196	CC(=O)OCC1C(C(C(O1)N2C=NC(=C2N)C(=S)N)OC(=O)C)OC(=O)C	4	4	4	0	4	0	4	4	4	4	4	4	4	4	4	4	4	4	4	4	4	4	4	4	4	4	4	4	4	4	0	4	4	4	4	4	4	0	4	0	4	4	4	4	4	4	4	4	4	4	4	4	4	4	4	4	4	4	4	0
355450	C1CC(OC1CO)N2C=C(C(=NC2=O)N)F	4	4	4	4	4	4	4	4	4	4	4.37	0	4	4	4	4	0	0	0	0	0	0	0	4	4	4	4	0	4	4	4	4	4	4	0	4	4	0	4	4	4	4	4	4	4	4	4	4	4	0	4	0	0	4	4	4	4	4	0	0
355454	CC(C1C2C(C(O1)O)OC(O2)(C)C)O	4	4	4	4	4	4	4	4	0	4	0	4	4	4	4	4	4	4	4	4	4	4	4	4	4	4	4	4	4	4	4	4	4	4	4	4	4	4	4	0	4	4	4	4	0	4	4	4	4	4	4	4	4	4	4	4	4	4	4	0
355455	CC(C1C2C(C(O1)OC)OC(O2)(C)C)O	4	4	4	4	4	4	4	4	0	4	0	4	4	4	4	4	4	4	4	4	4	4	4	4	4	4	4	4	4	4	4	4	4	4	4	4	4	4	4	0	4	4	4	4	0	4	4	4	4	4	4	4	4	4	4	4	4	4	4	0
355456	C1C(C(OC1N2C=CC(=NC2=O)NC(=O)C3=CC=CC=C3)CO)O	4	4	4	4	4	4	4	4	0	4	0	4	4	4	4	4	4	4	4	4	4	4	4	4	4	4	4	4	4	4	4	4	4	4	4	0	4	4	4	0	4	4	4	4	0	4	4	4	4	4	4	4	4	4	4	4	4	4	4	0
355457	CS(=O)(=O)OCC1C(CC(O1)N2C=CC(=NC2=O)NC(=O)C3=CC=CC=C3)OS(=O)(=O)C	4	4	4	4	4	4	4	4	0	4	0	4	4	4	4	4	4	4	4	4	4	4	4	4	4	4	4	4	4	4	4	4	4	4	4	0	4	4	4	0	4	4	4	4	0	4	4	4	4	4	4	4	4	4	4	4	4	4	4	0
355458	C1C2C(CO2)OC1N3C=CC(=NC3=O)N	4	4	4	4	4	4.01	4	4	0	4	0	4	4	4	4	4	4	4	4	4	4	4	4	4	4	4	4	4	4	4	4	4	4	4	4	4	4	4	4	0	4	4	4	4	0	4	4	4	4	4	4	4	4	4	4	4	4	4	4	0
355459	COC1=CC=C(C=C1)C(C2=CC=CC=C2)(C3=CC=CC=C3)OCC4C(C(C(O4)N5C=CC(=NC5=O)NC(=O)C6=CC=CC=C6)O)O	5.88	5.61	5.39	5.57	5.58	4.53	5.7	5.63	0	5.81	5.47	5.76	5.51	5.7	5.74	4.68	5.65	5.63	5.67	5.67	5.58	0	5.45	5.77	5.57	5.7	5.75	5.68	5.14	5.65	5.62	5.68	5.65	5.62	5.62	5.47	5.74	5.79	5.53	5.53	5.67	5.54	0	0	5.72	5.48	5.72	5.57	5.69	5.08	5.08	5.51	5.47	5.46	5.02	5.72	5.29	5.71	5.63	0
355503	CN1C2=C(C(=O)N(C1=O)C)N(C=N2)CC3=CC(=C(C=C3)O)[N+](=O)[O-]	4	4	4	4	4	4	4	4	0	4	0	4	4	4	4	4	4	4	4	4	4	4	4	4	4	4	4	4	4	4	4	4	4	4	4	4	4	4	4	0	4	4	4	4	0	4	4	4	4	4	4	4	4	4	4	4	4	4	4	0
355504	C1=CC(=CC=C1CI)C(=O)O	4.89	5.41	4.75	4.71	4.65	4.48	4.81	4.69	4.8	4.82	4.74	4.84	4.84	4.81	4.8	0	4.84	4.79	4.66	4.39	4.76	0	4.6	4.95	4.84	4.73	4.66	4.68	4.6	5.02	4.63	4.82	4.68	4.68	4.67	4.75	4.77	4.68	4.86	4.75	5.49	4.8	0	0	4.97	4.75	4.77	4.84	4.76	4.97	4.71	4.82	4.74	4.86	4.48	5.11	4.81	5.11	4.74	0
355507	COC1=C(C=C(C=C1CCl)C2=CC(=O)C3=CC=CC=C3S2)CCl	4.72	5.7	4.42	4	4.04	4	4.64	4.97	7.35	0	5.64	5.25	0	5.48	4	5.48	5.72	4.78	5.56	5.02	4	4.44	5.78	4.94	5.45	4	4.82	5.6	4.56	5.65	5.57	5.72	5.59	5.42	5.5	5.71	4	4.69	5.12	5.79	6.19	4.34	4.57	5.73	5.83	4.99	4.4	4.03	4	5.3	4	4	4	4.53	5.17	4.73	5.04	4.92	5.18	0
355529	COC(=O)NC1=CC=CC=C1NC(=O)OC.COC(=O)NNC(=O)OC.COC(=O)N1C(=O)C2=CC=CC=C2C(=N1)OC(=O)OC	4	4	4	4	4	4	4	4	0	4	4	4	4	4	4	4	4	4	4	4	4	0	4	4	4	4	4	4	4	4	4	4	4	4	4	4	4	4.41	4	4	4	4	4	4	4	4	4	4	4	4	4	4	4	4	4	4	4	4	4	0
355531	CC(=O)ON1C2=CC=CC=C2N=C1C3=CC=CC=C3C4=NC5=CC=CC=C5N4OC(=O)C	5.13	4.73	4.38	0	4.59	4.27	0	4.01	0	0	4.48	4.6	4.46	4.78	4.17	4.65	4.57	4.1	4.37	4.42	4.79	4.52	4.75	4.62	0	4	4.44	4.66	4.26	4.38	4.86	4.95	4.83	5.11	4.72	4.13	4.4	0	4	0	4.33	4.21	4.17	4.73	4.82	4.65	5.47	4.53	4.47	4.68	4.9	5.35	4.3	4.22	4.45	4.89	4.64	4.35	4.37	0
355530	COC(=O)N1C(=O)C2=CC=CC=C2C(=N1)OC(=O)OC	4	4	4	4	4	4	0	4	0	0	4.22	4	4	4.07	4	4	4	4	4.02	4.18	4	4	4.13	4	0	4	4	4	4	4	4	4	4	4	4	4	4	0	4	0	4	4	4	4	4.37	4	4	4	4	4	4	4	4	4	4.26	4	4	4	4.21	0
6711269	C[C@@H]1CC2CC[C@H]3C(=C)CC(O3)CC[C@]45CC6[C@H](O4)C7[C@@H](O6)[C@@H](O5)C8[C@@H](O7)CC[C@@H](O8)CC(=O)OC9[C@H](C[C@H](C1=C)O2)OC1CC2C(C[C@@]3(O2)C[C@H]2[C@@H](O3)C(C[C@]3(O2)CC([C@H]2[C@@H](O3)CC3C(O2)CC(O3)C(CO)O)C)C)OC1C9C	8.98	9.67	8.78	8.39	8.75	8.73	10.08	8.8	8.63	9.45	8.65	9.23	9.31	9.18	9.32	9.31	0	0	0	0	0	0	0	9.55	8.33	8.04	8.6	8.61	8.78	9.01	9.12	8.87	9.49	8.73	9.14	8.17	8.5	8.71	9.31	9.16	8.68	8.42	8.06	9.33	9.04	8.9	9.51	8.86	8.97	9.31	9.58	0	0	8.68	9.36	8.98	8.64	9.34	9.03	0
6711270	C[C@@H]1CC2CC[C@H]3C(=C)CC(O3)CC[C@]45CC6[C@H](O4)C7[C@@H](O6)[C@@H](O5)C8[C@@H](O7)CC[C@@H](O8)CC(=O)OC9[C@H](C[C@H](C1=C)O2)OC1CC2C(C[C@@]3(O2)C[C@H]2[C@@H](O3)C(C[C@]3(O2)CC([C@H]2[C@@H](O3)C[C@H](O2)C(CC(CO)O)O)C)C)OC1C9C	9.86	10	9.74	9.85	9.94	9.6	9.89	9.95	7.81	9.87	9.69	9.85	9.9	9.93	9.03	10	10	9.29	9.14	9.8	10	10	6	10	8.35	7.86	9.74	9.76	10	10	10	9.9	10	10	10	9.54	9.57	8.24	9.82	10	9.89	9.84	7.33	9.86	0	9.85	10	6	10	10	9.29	9.98	9.95	9.9	10	9.73	9.85	10	10	0
5386397	COC1=C(C=C(C=C1)/C=C/C2=CC(=C(C(=C2)OC)OC)OC)O	6.53	6.54	6.02	5.06	6.21	6.1	6.46	6.37	5.64	5.1	4.82	6.5	6.4	4.88	6.37	6.27	6.54	6.56	6.41	6.58	6.91	5.05	4.72	6.25	5.07	4.65	6.37	5.5	5.31	6.41	6.41	6.18	6.54	6.37	6.7	5.95	6.25	5.93	5.17	5.94	5.56	5.8	4.88	6.06	6.14	6.38	6.56	0	6.54	6.46	5.32	6.39	6.25	6.4	6.26	6.43	6.14	6.33	6.66	0
355542	CN(C)N1C(NC2=CC=CC=C2C1=O)C3=CC=CC=C3	4	4	4	4	4	4	4	4	4	4	4	4	4	4	4	4	4	4	4	4	4	4	4	4	4	4	4	4	4	4	0	4	0	4	0	4	4	4	4	0	4	4	4	4	4	4	4	4	4	4	4	4	4	4	4	4	4	4	4	0
355642	C(CSSCCCCl)CCl	4.42	4.59	4.41	4.13	4.1	4.19	4.45	4.41	4.79	4.56	4.44	4.59	4.56	4.49	4.66	4.49	4.52	4.46	4.45	4.75	4.62	4.67	4	4.44	4.37	4.04	4.63	4.48	4.36	5.29	4.59	5.69	5.41	4.51	5.08	4.51	4.53	4.41	4.49	4.31	4.52	4.36	4.23	4.57	4.49	4.4	4.42	4.35	4.42	4.52	4.43	4.62	4.37	4	4.42	4.38	4.4	4.43	4.68	0
355643	C(CSS(=O)(=O)CCCCl)CCl	4.35	4.77	4.17	4	4.18	4.1	4.41	4.06	4.6	4.59	4	4.68	4.72	4.54	4.63	4.33	4.71	4.5	4.52	4.56	4.59	4.95	4.57	4.51	4.72	4.19	4.75	4.43	4.08	5.04	5.13	5.5	5	4.66	4.98	4.18	4.6	4.25	4.24	4.52	4.76	4.25	4.13	4.72	4.47	4.35	4.51	4.41	4.67	4.44	4.34	4.52	4.2	4.02	4.48	4.34	4.57	4.19	4.71	0
355644	CC(=O)SCC=C	4	4	4	4	4	4	4	4	0	4	4	4	4	4	4	4	4	4	4	4	4	4	4	4	4	4	4	4	4	4	4	0	4	4	4	4	4	4	4	0	4	4	4	4	4	4	4	4	4	4	0	4	4	4	4	4	4	4	4	0
60699	CC[C@@]1(C2=C(COC1=O)C(=O)N3CC4=CC5=C(C=CC(=C5CN(C)C)O)N=C4C3=C2)O.Cl	8.06	7.92	7.36	6.33	6.92	6.5	8.34	8.21	7.23	7.23	6.88	7.96	7.74	7.05	7.09	6.56	8.09	6.45	6.41	5.96	6.97	7.14	8.24	6.91	6.37	6.66	7.09	6.93	7.78	8.49	7.92	8.53	8.27	7.09	8.49	7.77	8.34	7.52	8.3	7.74	7.11	8.32	5.91	8.22	6.8	6.44	7.72	6.64	8.14	8.49	7.17	7.37	8.27	7.72	8.6	8.27	8.37	7.98	8.48	0
6711271	CCCCCCCCCCC([C@H]1CCC(O1)C2CC[C@@H](O2)[C@@H](CCCCCCCCCCC(CC3=CC(OC3=O)C)O)O)O	7.31	0	5.84	5.91	5.96	5.46	5.98	5.71	5.61	5.81	0	5.71	5.73	5.83	5.7	5.83	5.92	6.68	5.79	5.77	0	0	5.65	5.77	0	5.51	5.83	5.78	0	5.71	5.74	5.61	5.75	5.66	5.72	5.94	5.65	5.66	5.66	5.75	5.46	5.91	5.8	5.86	0	5.82	6.25	5.69	5.77	5.84	5.89	5.77	5.34	5.74	5.75	5.52	5.8	6.67	5.81	0
355656	CSC(C1=CC(=NO1)C2=C(C=CC=C2Cl)Cl)(C(=O)O)SC	4.72	4.54	4.26	4.26	4.6	4.66	4.46	4.06	4	4.48	0	4.57	4	4.46	4.81	0	4.15	4.58	4.5	4.41	4.2	4.54	4.55	4.25	4.42	4.22	4	4.52	4	4.58	4.29	4.61	0	4.79	4.48	4.6	4.21	0	4.32	0	4.4	4.33	4	4.45	4.22	4.58	4.47	4	4.52	4.55	4.37	4.47	4	4	4.48	4.55	4.29	4.04	4	0
355691	COC1=C(C=C(C=C1)CC2=COC3=CC=CC=C3C2=O)OC	4.55	4.36	4	4.39	4.03	4	4.17	4.25	4	4	0	4.34	4	4	4.5	0	4.34	4.44	4	4.25	4.1	4.42	4.48	4.11	4.55	4	4	4	4	4	4.14	4.31	4.06	4.48	4.21	4.41	4	0	4.94	4.28	4	4.14	4	4.3	4	4	4.67	4	4.27	4	4.23	4.03	4	4	4	4.14	4	4.33	4.37	0
355710	C1=CC=C(C=C1)C(=O)NC2=CC=CC=C2C(=O)NC3=NC=CS3	4.18	4.84	4.91	4.44	4.49	4.68	5.42	4.78	0	5.35	4.87	4.92	4.59	5.39	5.36	5.22	4.89	5.21	4.6	4.62	4.47	4.82	5.55	5.4	0	4	4.26	4.45	4.63	5.3	4.95	5.46	5.42	5.18	5.14	5.1	4.23	5.07	4.67	0	4.79	4.84	4.59	5.32	4.98	5.28	5.34	4.68	4.71	4.6	4.51	5.61	4.87	4.5	4.67	5.19	4.84	4.59	4.37	0
355711	C1CCN(CC1)C=S	4	4	4	4	4	4	4	4	0	4	4	4	4	4	4	4	4	4	4	4	4	4	4	4	0	4	4	4	4	4	4	4	4	4	4	4	4	4	4	0	4	4	4	4	4	4	4	4	4	4	4	4	4	4	4	4	4	4	4	0
138591	CC(=O)NOC	4	4	4	4	4	4	4	4	0	4	4	4	4	4	4	4	4	4	4	4	4	4	4	4	0	4	4	4	4	4	4	4	4	4	4	4	4	4	4	0	4	4	4	4	4	4	4	4	4	4	4	4	4	4	4	4	4	4	4	0
355712	CC1=NC2=C(N1)C=C(C(=C2)N)Cl	4	4	4	4	4	4	4	4	0	4	0	4	4	4	4	4	4	4	4	4	4	4	4	4	0	4	4	4	4	4	4	4	4	4	4	4	4	4	4	0	4	4	4	4	4	4	4	4	4	4	4	4	4	4	4	4	4	4	0	0
355713	C1C[C@H]([C@H](C(C1)N)O)O.Cl	4	4	4	4	4	4	4	4	0	4	4	4	4	4	4	4	4	4	4	4	4	4	4	4	0	4	4	4	4	4	4	0	4	4	4	4.12	4	4	4	0	4	4	4	4	4	4	4	4	4	4	4	4	4	4	4	4	4	4	4	0
355715	C1C[C@@H](C([C@@H](C1)O)O)N.Cl	4	4	4	4	4	4	4	4	0	4	4	4	4	4	4	4	4	4	4	4	4	4	4	4	0	4	4	4	4	4	4	4	4	4	4	4	4	4	4	0	4	4	0	4	4	4	4	4	4	4	4	4	4	4	4	4	4	4	4	0
355716	CC(C)CCCC(C)[C@H]1CCC([C@]1(C)CCO)C2C[C@H]([C@@H]3CC([C@H](C[C@@]3(C2=O)CO)O)O)O	4.44	4.58	4.47	4.24	4.51	4.54	4.66	4.62	0	4.71	4.67	4.7	4.63	4.7	4.54	4.69	4.7	4.42	0	0	0	0	0	4.67	4.51	4.63	4.3	4.63	4.59	4.77	4.61	6.31	4.79	4.57	0	4.64	4.52	4.59	0	4.6	0	0	0	4.68	4.64	4.65	4.7	4.66	0	4.72	4.7	0	0	4.55	4.69	4.71	4.6	4.69	4.68	0
5386427	C\1NC/C(=C\C2=CC=CC=C2)/C(=O)/C1=C/C3=CC=CC=C3.Cl	5.74	5.99	5.64	5.32	5.62	5.47	5.87	5.55	5.09	6.08	5.73	6.74	6.36	5.8	6.21	6.02	0	0	0	0	0	0	0	5.85	5.84	5.61	5.77	5.73	5.65	5.86	6.28	6.37	6.39	6.66	6.18	5.7	5.77	5.71	5.25	0	5.8	5.69	5.62	6.19	5.49	5.49	5.72	5.72	5.74	5.75	5.26	0	0	5.48	5.47	6.44	5.66	5.68	5.81	0
5386429	CCN1CCC(C(C1)C(=O)/C=C/C2=CC=CC=C2)(/C=C/C3=CC=CC=C3)O.Cl	5.53	5.76	5.31	5.48	5.52	5.26	5.71	4.86	5.58	5.75	5.71	5.79	5.77	5.75	5.73	5.74	0	0	0	0	0	0	0	5.51	5.49	5.51	5.72	5.73	5.11	0	0	5.66	5.79	0	0	4.99	5.75	5.21	5.57	5.78	5.76	5.76	5.58	0	5.65	5.58	5.49	5.72	5.68	5.77	5.7	0	0	5	5.19	5.67	5.6	5.53	5.72	0
108144	C1=CC(=CC=C1C(=O)C2=C(C=C(C=C2Cl)CN3C(=C(N=N3)C(=O)N)N)Cl)Cl	4.93	4.72	4.89	4.77	4.48	4.62	4.83	4.59	4.5	4.64	5.21	4.96	4.57	4.56	4.89	4.98	4.94	4.49	4.44	4.41	4.96	4.67	4.75	4.91	4.66	4.46	4.62	4.65	4.42	4.51	5.09	4.59	4.83	4.6	4.66	4.59	4.53	4.86	4.91	4.63	4.55	5.03	4.69	4.66	4.56	4.95	5.22	4.55	4.71	4.89	5.1	4.71	4.72	4.42	4.48	4.74	4.89	5.01	4.54	0
355799	COC1=CC(=CC(=C1OC)OC)C2=C(C(=O)C3=C(C(=CC(=C3O2)OC)OC)O)OC	4.44	5.47	4	4	4	4.14	5.35	5.69	4.81	4	4	5.37	5.2	4	0	4	4.01	5.26	5.55	5.53	4	5.27	5.42	5.32	5.65	4	5.28	4.07	5.48	0	4	4	4	4	4	4.48	4	0	4.84	5.08	5.4	5.07	4	5.49	5.22	0	4.68	4	4	4.63	0	5.02	4.49	5.42	5.76	5.33	5.16	5.59	5.07	0
6081420	C1=CC=C(C=C1)/C=C/NC=O	4	4	4	4	4	4	4	4	4	4	4	4	4.29	4.2	4	4	0	0	0	0	0	0	0	4	4	4	4	4	4	4	4	4	4	4	4.02	4.06	4	4	4	4	4	4	4	4	4	4	4	4	4	4	4	4	4	4	4	4	4	4	4	0
5879215	COC1=CC(=C(C=C1)OC)/C=C/NC=O	4	4	4	4	4	4	4	4	4	4	4	4	4.26	4.15	4	4	0	0	0	0	0	0	0	4	4	4	4	4	4	4	4	4	4	4	4.32	4	4	4	4	4	4	4	4	4	4	4	4	4	4	4	4	4	4	4	4.29	4	4	4	4	0
5375912	COC1=CC(=C(C=C1)OC)/C=C/[N+](=O)[O-]	5.4	5.79	5.24	5.19	5.39	5.24	5.26	5.31	5.36	5.46	5.36	5.5	5.66	5.5	5.56	4.88	0	0	0	0	0	0	0	5.76	5.37	5.36	5.25	5.42	5.33	5.8	5.59	5.6	6.19	5.86	6.06	5.56	5.42	5.41	5.54	5.95	5.8	5.74	5.3	5.74	5.25	5.34	5.48	5.46	5.47	5.36	5.61	4.91	5.48	5.37	5.34	5.42	5.34	5.28	5.44	0
130066	CC1=C2C=NC=CC2=C(C3=C1C4=CC=CC=C4N3)COC(=O)NC	6.71	7.19	6.6	6.43	6.59	6.57	6.78	6.31	6.16	6.67	6.69	6.73	6.87	6.35	6.63	6.35	7.34	6.62	6.32	6.38	6.38	6.5	6.48	6.55	6.57	6.53	6.9	6.74	6.54	7.02	6.56	7.18	7.23	6.87	8	6.64	6.56	6.7	6.85	7.41	6.58	7.08	6.63	6.87	6.43	6.58	6.62	6.09	5.93	6.62	6.23	6.14	6.57	6.43	6.68	6.65	6.57	6.54	6.68	0
355837	CC1OCC2C(O1)C(C(C(O2)OC3=C4C[C@H]5COC(=O)C5C(C4=CC6=C3OCO6)C7=CC(=C(C(=C7)OC)O)OC)O)O	4.82	5.6	4.96	5.26	5.43	4.9	4.92	4.57	4.59	4.47	4.57	5.17	5.08	4.41	4.84	5.06	5.38	5.4	0	0	0	0	0	5.17	5.04	4.01	5.18	5.07	4.71	4.93	5.34	4.98	5.36	4.32	0	4.34	4.9	5.39	0	5.44	0	0	0	5.33	4.53	4.56	5.29	5.24	0	5.32	5.23	0	0	4.63	5.27	5.09	4.71	5.46	5.55	0
54598698	CC[C@@]1(C2=C(COC1=O)C(=O)N3CC4=CC5=CC=CC=C5N=C4C3=C2)OC(=O)CCC(=O)O.[Na+]	7.36	6.99	7.11	5.87	6.71	6.27	8	7.86	5.89	6.44	6.34	6.99	6.82	6.16	6.33	6.18	7.54	7.42	5.41	4.84	6.36	6.32	7.19	6.04	5.84	6.44	6.86	6.27	6.64	8	6.44	8	7.5	6.71	8	7.23	7.48	6.67	7.51	6.59	7.58	7.68	5.44	7.43	6.33	5.73	6.9	5.91	7.25	7.73	6.6	6.62	7.57	7.29	6.99	7.52	7.41	7.6	7.55	0
11969671	CC[C@@]1(C2=C(COC1=O)C(=O)N3CC4=CC5=CC=CC=C5N=C4C3=C2)OC(=O)C(CCCCN)N.Cl	7.66	7.34	7.56	6.12	6.96	6.92	8	7.83	6.75	6.88	6.39	7.38	7.4	6.41	6.61	6.46	7.68	7.45	5.82	5.34	6.53	6.66	7.49	6.45	6.48	6.62	7.3	6.67	6.98	8	6.99	8	7.88	7.49	8	7.58	7.83	7.1	7.82	6.92	7.83	7.87	5.59	7.77	6.71	6.3	7.42	6.36	7.69	7.89	6.85	6.77	7.7	7.75	7.47	7.79	7.77	7.96	7.69	0
5459073	CC[C@@]1(C2=C(COC1=O)C(=O)N3CC4=CC5=CC=CC=C5N=C4C3=C2)OP(=O)(O)O	7.22	6.54	6.85	5.95	6.75	6.22	7.51	6.6	6.35	6.5	6.11	6.8	6.39	6.07	6.13	6.4	7.45	7.14	5.47	5	6.47	6.7	6.88	5.56	5.75	6.64	6.65	6.51	6.47	8.03	6.36	7.85	7.51	7.14	8.56	7.08	7.05	7.09	7.33	6.34	7.22	7.39	5.59	7.41	5.78	5.53	6.82	5.91	7.11	7.42	6.54	6.5	7.31	7.1	6.8	7.22	7.31	7.52	6.96	0
11969672	CC[C@@]1(C2=C(COC1=O)C(=O)N3CC4=CC5=CC=CC=C5N=C4C3=C2)OC(=O)C(CCC(=O)O)N.Cl	7.46	7.27	7.46	5.84	7.3	6.39	7.95	7.91	6.21	6.58	6.34	6.92	6.75	6.18	6.34	7.12	8	8	5.79	5.15	6.66	6.13	7.57	6.38	5.91	6.61	6.93	6.29	7.26	8	6.5	7.97	7.68	6.83	8	7.31	7.61	6.73	7.74	6.83	7.69	7.73	5.36	7.71	6.58	5.95	7.13	5.87	7.46	7.82	6.64	6.71	8	7.27	7.28	7.69	7.59	7.67	7.74	0
355876	CC1=C(C2=NC3=CC=CC=C3N2C(=C1)Cl)C#N	6.38	6.63	6.41	5.11	5.81	5.63	6.22	6.24	6.31	7.03	6.14	7.41	7.26	6.53	6.28	6.47	6.8	6.07	6.19	5.99	6.49	6.33	6.14	6.24	6.01	6.08	6.22	6.38	5.42	7.31	6.59	5.97	6.62	6.64	6.46	6.48	6.3	5.38	6.55	6.07	6.12	6.25	6.05	6.59	6.07	6.4	6.24	5.86	6.4	5.94	6.14	6.42	6.47	5.61	5.88	6.32	6.34	6.28	6.24	6.4
355898	C1=CC=NC(=C1)[Se]Br	4.68	4.79	4.67	4.75	4.76	4.8	4.72	5.61	4.73	4.6	4.67	4.74	4.62	4.77	4.72	4.76	4.75	4.58	4.75	4.73	4.76	4.72	4.66	4.81	4.77	4.69	4.71	4.76	4.69	4.56	4.61	0	4.75	4.62	4.63	4.77	4.73	4.75	4.73	4.76	4.74	4.79	4.69	4.73	4.76	4.79	4.81	4.71	4.75	4.77	4.75	4.79	4.78	4.91	4.77	4.81	4.74	5.35	4.8	0
355930	CSC1=NC(=O)N(N=C1SC)CCC#N	4.26	4.59	4	4	4.41	4	4	4	0	4.29	4.82	4.78	4.68	4.71	4.66	4	5.57	4	4.72	4.56	4.64	4.63	4.62	4.79	0	4.38	4.23	4	4	0	4.59	4.63	5.38	4.64	4.48	4.29	4.32	4	4	0	4.6	4.41	4.4	4.71	4.82	4.84	4.72	4.85	4.73	4.49	0	4.18	4.29	4	4.29	4	4.55	4	4	0
54695445	CCCCCCCCCCCC(=O)C1=C(C=C(OC1=O)C)O	4.46	4.37	4.56	4.41	4.34	4.21	4.24	4.22	0	4.18	4.38	4.34	4.39	4.58	4.38	4.35	4.42	4.48	4.54	4.29	4.3	4.06	4.46	4.26	0	4.03	4.47	4.26	4.19	4.63	4.54	4.64	4.37	4	0	4.39	4.48	4.09	4.39	0	4.09	4.5	4	4.55	4.35	4.25	4.54	4.13	4.1	4.3	4.24	4.57	4.32	4.2	4.44	4.31	4.38	4.37	4.62	0
124533	CC1=CC(=CS1)OC2=CNC(=O)N=C2	4	4	4	4	4	4	4	4	0	4	4	4	4	4	4	4	4	4	4	4	4	4	4	4	0	4	4	4	4	4	4	4	4	4	4	4	4	4	4	0	4	4	4	4	4	4	4	4	4	4	4	4	4	4	4	4	4	4	4	0
355940	C1=CC(=CC=C1C2=CN(C=N2)C3=CC=C(C=C3)Cl)[N+](=O)[O-]	4.69	5.42	4.56	4.49	4.31	4.13	4.73	4.74	0	4	4	4.56	4	4	4	4	4.14	4.44	4.57	4.38	4	4.23	4.36	4.72	0	4	4.44	4.38	4.94	4	4	4	4	4.05	4	4.35	4.38	4.39	4	0	4.78	4.5	4.39	4.25	4	4	4.47	4	4	4.04	4	4	4	4.17	5.07	4.5	4.85	4.73	5.42	0
355941	CCOC(=O)C1=CC=C(C=C1)N2C=C(N=C2)C3=CC=C(C=C3)[N+](=O)[O-]	4.08	4.88	4	4	4	4	4	4.03	0	4	4	4.5	4.12	4	4	4	4.14	4	4	4	4	4.44	4.02	4.1	0	4	4	4	4	4	4	4	4	4	4	4	4	4	4	0	4	4	4.47	4	4.09	4	4.6	4	4	4	4	4	4	4.45	4.39	4.6	4.25	4	4	0
355945	CC1=CC2=C(C=C1)OC3=C(C2=O)C=CC(=O)N3C	4	4	4	4.05	4	4	4	4	4	4	4	4	4	4	4	4	4	4	4	4	4	0	4	4	4	4	4	4	4	4	4	0	4	0	4	4	4	4	4	4	0	4	4	4	4	4	4	4	4	4	0	4	4	4	4	4	4	4	4	0
355947	CN1C(=O)C=CC2=C1OC3=CC=CC=C3C2=O	4	4	4	4	4	4	4	4	4.17	4	4	4	4	4	4	4	0	4	4	4	4	0	4	4	4	4	4	4	4	4	4	0	4	0	4	5.33	4	4	4	4.19	0	4	4	4	4	4	4	4	4	4	0	4	4	4	7.54	4	4	4	4	0
355964	C1CC(OC1COC(C2=CC=CC=C2)(C3=CC=CC=C3)C4=CC=CC=C4)O	4.74	4.75	4.75	0	4.62	4.77	4.68	4.71	0	4.74	4.78	4.78	4.76	4.77	4.77	4.75	4.77	4.75	4.78	4.78	4.67	4.62	4.69	4.74	0	4.64	4.75	4.74	4.69	4.85	4.83	4.96	4.74	4.71	0	4.76	4.72	4.69	4.77	0	4.71	4.77	0	4.81	4.75	4.74	4.77	4.74	4.73	4.76	4.78	4.97	4.68	4.67	4.87	4.72	4.77	4.8	4.76	0
54602220	CC1=CC=C(C=C1)S(=O)(=O)[O-].C[N+]1=C2N(C=C1/C=C/C3=CC=C(C=C3)/C=N/NC(=O)C4=CC=C(C=C4)C(=O)N/N=C/C5=CC=C(C=C5)/C=C/C6=CN7C(=[N+]6C)C=CC=C7)C=CC=C2	4	0	4	4	0	4	4	4	4	4	4	4	4	4.01	4	4	4	4	4	4	4	4	4	4	0	4	4	4	4	4.7	0	4.51	4.63	4	0	4	4	0	4	0	4.78	4	4	4	4	0	5.72	4	4	0	4	4	4	4	4	4	4	4	4	0
72685	CC1=CC(=CC(=C1NC2=C(C3=C(C=C2O)OC4=CC(=O)C(=NC5=C(C=C(C=C5C)O)O)C(=C43)C)C)O)O	4.69	4.7	4.42	4.32	4.36	4.51	4.52	4.48	4	4.55	4.63	4.58	4.45	4.68	4.33	4.54	4.58	4	4.44	4.5	4.8	4.48	4.28	4.81	4.24	4.32	4.42	4.52	4.34	0	4.47	4.56	0	4.54	7.51	4.29	4.52	4	4	4	4.27	4	4.02	0	4.66	4.47	4.76	4.28	4.54	4.43	4.53	4.62	4.26	4.45	4.59	4.42	4.34	4.61	4.71	0
3849003	CN1C(=O)C(NC1=S)CC(=O)O	4	4	4	4.25	0	4.39	4	4	4	4	4	4.02	4	4	4	4	4.27	4	4	4	4	4	4.29	4	0	4	4	4	4	4	4	4	4	4	4	4	4	4	4	4	4	4	4	4	4	4	4	4	4	4	4	4	4	4	4	4	4	4	4	0
54602068	C1=CC=C(C=C1)/C(=C\2/C=C(C(=O)C3=CC=CC=C32)C(=O)O)/C4=CC(=C(C5=CC=CC=C54)O)C(=O)O.[Na+]	4	4	4	4	4	4	4	4	4	4	4	4	4	4	4	4	4	4	4	4	4	4	4	4	4	4	4	4	4	8	4	4	8	4	4	4	4	4	4	4	4	4	4	0	4	4	4	4	4	4	4	4	4	4	4	4	4	4	4	0
355987	CC(C)CC(C(=O)NC(CC(C)C)C(=O)NC(CCCN=C(N)N)C=O)NC(=O)C.OS(=O)(=O)O	4	4	4	4	4.37	4	4	4	4	4	4	4	4	4	4	4	4	4	4	0	4	4	0	4	4	4	4	4	4	4	4	4.19	0	4	4	4	4	4	4	0	4	4	4	4	4.14	4	4	4	4	4	4	4	4	4	4	4	4	4	4	0
355988	C1=CC2=C(C=C1NC(=O)CCl)C(=O)C3=C(C2=O)C=C(C=C3)NC(=O)CCl	6.6	6.71	5.55	5.79	6.64	5.74	6.41	0	5.95	6.5	5.75	6.7	6.7	0	6.74	5.98	6.71	6.45	6.31	5.89	6.4	6.66	5.91	6.56	6.02	6.43	6.36	6.58	5.79	6.9	6.5	6.62	6.34	6.36	7.02	6.35	6.46	5.46	6.17	6.54	6.71	6.39	5.74	7.03	6.66	6.11	6.67	6.49	6.63	6.52	5.74	6.06	5.85	6.26	6	0	6.41	5.84	6.52	6.37
355994	C1=CC=C2C(=C1)C3=CC=CC=C3C2(C=O)C4(C5=CC=CC=C5C6=CC=CC=C64)C=O	5.68	5.7	5.32	5.71	5.48	5.45	5.81	5.21	5.8	5.88	4	5.84	5.75	5.48	5.77	5.67	5.82	5.59	5.55	5.57	5.72	5.7	5.5	5.85	5.7	5.49	5.66	6.49	4.95	5.42	5.64	5.86	5.76	5.41	5.78	5.72	5.63	5.63	5.89	5.29	5.67	5.74	5.58	5.72	5.57	5.7	5.71	5.76	5.61	5.57	5.67	5.84	5.64	5.11	5.48	5.65	5.63	5.55	5.7	0
356019	C1C(C(OC1N2C=CC(=NC2=O)N)CO)F	4	4	4	4	4	4	4	4	4	4	4	4	0	4	4	4	4	4	4	4	4	4	4	4	4	4	4	4	4	4	4	4	4	4	4	4	4	0	4	4	4	4	4	4	4	4	4	4	4	4	4	4	4	4	4	4	4	4	4	4
54708171	CC1C(C(CC(O1)OC(C(C)C)C(C)/C=C(\C)/C=C/C=C/C=C/C=C/C=C/C(=C\2/C(=O)C(N(C2=O)C)CCC(=O)O)/O)O)O.[Na+]	5.58	5.54	5.5	5.48	5.46	5.58	5.53	5.73	5.57	5.52	5.67	5.55	5.38	5.66	5.43	5.73	5.36	4.88	5.54	5.23	5.52	5.67	0	5.7	5.24	5.64	5.43	5.74	0	5.49	5.43	5.55	5.62	5.5	5.42	5.48	5.48	5.55	5.46	5.51	5.5	5.5	5.6	5.46	5.65	5.75	5.72	5.57	5.49	0	5.67	5.48	5.47	5.55	5.41	5.44	5.55	5.42	5.59	0
356023	CC(=O)NC1=CC2=C(C=C1)N=C3C4=CC=CC=C4C(=O)N3C2	4	0	4	4	4	4	4	4	4	0	4	4	4	4	4	4	4	4	4	4	4	0	4	4	4	4	4	4	4	4	4	4	4	4	4	4	0	4	4	4	4	4	0	4	4	0	4	4	4	4	4	4	4	4	4	4	4	4	4	4
24201958	CCC(=O)NC1=CC2=C(C=C1)N=C3C4=CC=CC=C4C(=O)N3C2	4	4	4	0	4	0	4	4	4	4	4	4	4	4	4	4	4	4	4	4	4	4	4	4	4	4	4	4	4	0	0	4	4	4	4	4	4	0	4	0	4	4	4	4	4	4	4	4	4	4	4	4	4	4	4	4	4	4	4	0
356024	CCCC(=O)NC1=CC2=C(C=C1)N=C3C4=CC=CC=C4C(=O)N3C2	4	4	4	0	4	0	4	4	4	4	4	4	4	4	4	4	4	4	4	4	4	4	4	4	4	4	4	4	4	0	0	4	4	4	4	4	4	0	4	0	4	4	4	4	4	4	4	4	4	4	4	4	4	4	4.3	4	4	4.16	4	0
356039	CC1C(C2=CC3=C(C=C2OC1(C)N4CCCC4)OCO3)C5=C(C(=CC=C5)OC)OC	4.82	4.86	5.25	4.83	4.84	4.78	4.93	4.84	4.85	5.29	4.72	5.37	5.16	5.12	5.32	5.17	4.92	5.13	4.71	4.97	4.83	5.18	5.37	5.29	5.29	4.79	4.97	5.24	5.24	5.31	5.21	5.29	5.31	5.05	5.37	5.19	5.19	0	5.3	4.83	4.84	5.42	4.87	4.93	4.72	5.11	4.87	4.59	4.84	4.77	4.79	5.29	5	4.64	5.05	5.28	4.96	5.04	0	0
356056	C1[C@H](C2=C(NC=N1)N(C=N2)C3C(C(C(O3)CO)O)Cl)O	4	4	4	4	0	4	4	4	4	4	4	4	4	4	4	4	4	4	4	4	4	4	4	4	4	4	4	4	0	4	0	4.03	4	4	4	4	4	4	4	0	4	4	4	4	4	4	4	4	4	4	4	4	4	4	4	4	4	4	4	0
11969677	C[N+]1(CC[C@]23CCCC=C2[C@H]1CC4=C3C(=C(C=C4)OC)O)C.[I-]	4	4.2	4	4	4	4	4	4	4	4	4	4	4	4.36	4	4	4	4	4	4.11	4	4.33	4	4.43	4	4	4	4	4	4	4.24	0	4.25	0	0	4	4	0	4	4	4	4	4	4	4	4	4.04	4	4	4	4.1	4	4	4	4.11	4	4	4	0	0
356119	CC(=O)OC1=C(C=CC2=C1C3=CC(=O)CCC34CCNC4C2)OC	4	4	4	4	4	4	4	4	4	4	4	4	4	4	4	4	4	4	4	4	4	4	4	4	4	4	4	4	4	4	4	4	4	4	4	4	4	0	4	4	4	4	4	4	4	4	4	4	4	4	4	4	4	4	4	4	4	4	0	0
356123	COC1=CC=C(C=C1)C2=CC3=C(C4=C2C=CC(=C4)OC)C(=O)OC3=O	4	4	4	4	4	4	4	4	4.06	4	4	4	4	4	4	4	4	4	4	4	4.17	4	4	4	4	4	4	4	4	4	4	4	4	4	4	4.02	4	0	4	4	4	4	4	4	4	4	4	4	4	4	4	4	4	4	4.17	4	4	4	0	0
356124	C1=CC2=CC(=CC3=C2C(=C1)NC3=O)NCC(CCl)O	4	4.23	4.25	4.49	4	4.08	4	4.3	4.26	4.23	4.04	4.47	4.39	4.11	4.31	4.45	4.34	4.19	4	4.42	4.27	4.4	4.05	4.29	4	4	4.31	4.23	4.54	4.65	4.04	4.64	4	4	4.93	4.5	4.38	0	4.45	4.12	4.26	4.52	4.12	4.56	4.05	4.67	4.3	4	4.25	4.3	4	4.41	4.01	4.27	4.59	4.48	4.42	4.14	0	0
356126	COC1=CC=C(C=C1)CC2N3CCCCC3CC4(O2)CCCCC4	4	4	4	4	4.28	4	4	4	4	4.24	4	4.36	4.4	4	4	4	4.14	4.3	4.99	4.43	4.3	4	4	4.34	4	4	4.39	4	4	4.33	4.57	4.12	4	4.63	4.54	4	4	0	4	4	4	4	4	4.32	4	4	4.31	4	4.12	4	4	4	4	4	4.04	4	4	4	0	0
356127	COC1=CC2=C(C=C(C3=C2C=CC=C3[N+](=O)[O-])C(=O)O)N=C1	4	4	4	4	4	4	4	4	4	4	4	4	4	4	4	4	4	4	4	4	4	4	4	4	4	4	4	4	4	4	4	4	4	4	4	4	4	0	4	4	4	4	4	4	4	4	4	4	4	4	4	4	4	4	4	4	4	4	0	0
356128	COC1=CC2=C(CC(CC2=O)C(=O)N)C=C1	4	4	4	4	4	4	4	4	4	4	4	4	4	4	4	4	4	4	4	4	4	4	4	4	4	4	4	4	4	4	4	4	4	4	4	4	4	0	4	4	4	4	4	4	4	4	4	4	4	4	4	4	4	4	4.28	4	4	4	0	0
356130	COC1=CC2=C(CC(CC2=O)N)C=C1.Cl	4	4	4	4.24	4.17	4	4	4	4	4	4.32	4	4	4	4	4	4	4	4	4.38	4	4	4	4.05	4	4	4	4	4	4.19	4	4.71	4.2	4	4.25	4.39	4	0	4	4	4	4	4	4	4	4	4	4	4	4.16	4	4.38	4	4	4.6	4	4	4	0	0
5386463	C1=CC=C(C=C1)CN2C3=CC=CC=C3/C(=C/C4=CC=CC=C4)/C2=O	4.97	5	4.87	4.81	4.97	5.01	4.78	4.77	5.42	5.21	4.86	5.33	5.01	4.78	5.05	5.22	5.46	4.95	5.32	5.29	5.43	5.44	5.18	5.4	4.9	4.97	4.87	4.94	4.91	5.5	5.54	5.57	5.39	5.56	5.69	5	4.92	0	5.35	4.97	5.15	4.9	4.78	5.13	5.32	4.83	4.92	4.91	5.04	5.15	4.93	4.91	4.81	4.98	5.01	5.06	5.07	4.88	0	0
356134	CCOC(=O)C1=CC2=C(C=CC=N2)C3=CC=CC=C31	4	4	4	4	4	4	4	4	4	4	4	4	0	4	4	4	4	4	4	4	4	4	4	4	4	4	4	4	4	4	4	4	4	4	4	4	4	0	4	4	4	4	4	4	4	4	4	4	4	4	4	4	4	4	4	4	4	4	0	0
356136	CN1CCC23C1CC4=C(C2CCCC3)C=CC(=C4)OC.CI	4	4.23	4	4	4	4	4	4	4.06	4	4	4	0	4	4	4	4	4	4	4	4.07	4.6	4	4.12	4	4	4	4	4	4	4.12	4	4.3	4	4	4	4.41	0	4	4	4	4	4	4	4	4	4	4	4	4	4	4	4	4.13	4.46	4.18	4.04	4	0	0
356138	C1=CC=C2C(=C1)C=C(C(=C2O)O)C(=O)O	5.14	4.82	4.7	4.63	4.86	4.84	4.64	4.72	4.4	4.63	4.73	4.77	4.71	4.77	4.71	4.79	4.87	4.71	4.75	5.09	5.73	4.79	4.59	4.87	4.72	4.77	4.9	4.7	4.83	5.24	5.09	4.56	4.71	4.28	4.34	4.69	4.78	4.57	4.76	4.76	4.85	4.77	4.66	5.45	5.75	5.99	5.53	5.15	5.32	5.22	5.01	4.89	4.74	4.75	4.75	4.77	4.76	4.82	4.64	0
356139	CN(C)C1=CC=C(C=C1)C(=CC2=CC(=C(C3=CC=CC=C32)OC)OC)C4=CC=C(C=C4)N(C)C	4	4.6	4	4	4.39	4	4.02	4.2	4	4.72	4.06	4.46	0	4.25	4.39	4.42	4.58	4.63	4	4.37	4.65	4.45	4	4.57	4.15	4	4	4	4	4.73	4.76	4	5.03	4.34	4.65	4	4	0	4	4	4	4.31	4	4.19	4.15	4.47	4.29	4.03	4.2	4.56	4.12	4.38	4	4	4.44	4.27	4	4.52	0	0
6711276	CN1CC[C@]23[C@@H]4[C@H]1CC5=C2C(=C(C=C5)O)OC3C6=C(C4)C=NN6	4	4	4	4	4	4	4	4	4	4	4	4	0	4	4	4	4	4	4	4	4	4	4	4	4	4	4	4	4	4	4	4	4	4	4	4	4	0	4	4	4	4	4	4	4	4	4	4	4	4	4	4	4	4	4.02	4	4	4	0	0
11969683	C1CC1CN2CC[C@]34[C@@H]5[C@H]2CC6=C3C(=C(C=C6)O)OC4C7=C(C5)C=NN7	4	4	4	4	4	4	4	4	4	4	4	4	0	4	4	4	4	4	4	4	4	4	4	4	4	4	4	4	4	4	4	4	4	4	4	4	4	0	4	4	4	4	4	4	4	4	4	4	4	4	4	4	4	4	4.11	4	4	4	0	0
6711278	CN1CC(=O)[C@]23CCCC[C@H]2[C@H]1CC4=C3C=C(C=C4)OC	4.76	4.74	4.7	4.73	4.67	4.37	4.68	4	4.87	4.67	4.77	4.79	0	4.76	4.75	4.74	4.74	4.57	4.74	4.72	4.72	4.76	4.76	4.76	4.79	4.76	4.71	4.76	4.8	4.72	4.55	4.71	5.09	4.59	4.91	4.73	4.67	0	4.55	4.81	4.75	4.78	4.72	4.77	4.73	4.6	4.65	4.79	4.79	4.77	4.78	4.83	4.66	4.11	0	4.65	4.76	4.19	0	0
356174	C1C(CC(=O)C2=C(C=CC(=C21)Br)O)C(=O)O	4	4	4	4.11	4.02	4	4	4	4.54	4	4	4	0	4	4	4	4	4	4	4	4	4	4	4	4	4	4	4	4	4	4	4	4	4	4.36	4	4	0	4	4	4	4	4	4	4	4	4	4	4	4	4	4	4	4	0	4	4	4	0	0
356177	CN1C2=CC=CC=C2C3(C1=O)C4CC5C(CO4)C6C3C5(CN6C#N)CO	4	4	4	4	4	4	4	4	4	4	4	4	0	4	4	4	4	4	4	4	4	4	4	4	4	4	4	4	4	4	4	4	4	4	4	4	4	0	4	4	4	4	4	4	4	4	4	4	4	4	4	4	4	4	4	4	4	4	0	0
356178	CC(=O)OCC12CN(C3C1C4(C5CC2C3CO5)C6=CC=CC=C6N(C4=O)C)C#N	4.81	4.92	4.55	4.68	4.8	4.46	4.5	4.61	4.71	4.48	4.55	4.71	4.66	4.78	4.77	4.44	4.71	4.65	4.87	4.74	4.57	5.58	4.73	5.45	4.79	4.48	4.71	4.62	4.46	4.93	4.83	5.13	4.95	5.01	4.84	4.88	4.69	0	4.76	4.92	4.55	4.85	4.69	4.69	4.68	4.6	4.57	4.72	4.7	4.65	4.77	4.48	4.81	0	4.58	4.25	4.54	4.31	0	0
356181	CCOC1=C(C2=C(C(=C1)CCNC)C3=C(C=C2)C=CC(=C3O)OC)OC.Cl	4.93	5.29	4.71	4.71	4.75	4.8	4.85	4.69	4.92	4.83	4.81	4.98	0	4.72	4.76	4.92	5.07	4.72	4.87	4.76	4.9	4.79	4.66	4.84	4.86	4.84	4.87	4.86	4.84	4.83	4.77	5.24	4.82	4.91	5.35	4.81	4.79	0	4.76	4.8	4.76	4.87	4.74	4.94	5.16	4.85	4.93	4.75	4.86	4.8	4.88	4.88	4.82	4.79	4.8	4.74	4.75	4.79	0	0
6711279	CN1CC[C@]23CCCC=C2[C@H]1CC4=C3C(=C(C=C4)OC)O	4.05	4.6	4	4	4.5	4	4	4	4.4	4.49	4	4.44	4.16	4.01	4	4	4.09	4.48	4.11	4.37	4.44	4.47	4.04	4.29	4	4	4	4	4	4.56	4.67	4.35	4.67	4.53	4.59	4.41	4	0	4	4	4	4	4	4.38	5.76	4.43	4.16	4	4.1	4	4	4.23	4	4	4.43	4	4	4	0	0
24201960	CCOC1=C(C2=C(C(=C1)CC[N+](C)(C)C)C3=C(C=C2)C=CC(=C3OC)OC)OC.COS(=O)(=O)[O-]	0	4	4	4	0	4	0	0	4	4	4	4	4	4	0	0	0	4	4	0	4	4.71	4	4.27	0	0	4	4	4	0	0	0	0	4.77	4	4	4	0	4	0	4	4	0	0	4	0	4.2	4	4	4	0	4	4	4	4	4	4	4	0	0
6711280	CN1CC[C@]23C=C(C(=O)C=C2[C@H]1CC4=C3C(=C(C=C4)OC)O)O	4.24	4.54	4	4	4.25	4.16	4.2	4.31	4.27	4.5	4	4.47	0	4	4.16	4.28	4.19	4.29	4	4.23	4.39	4	4.2	4.57	4.21	4	4.29	4.21	4	4.36	4	4.44	4.34	4	4.37	4.29	4.3	0	4.05	4.32	4.13	4.36	4	4.5	4.14	4.32	4.22	4.06	4.21	4	4.37	4.46	4.25	4.2	4.27	4.07	4.54	4	0	0
356186	CCOC1=C(C2=C(C(=C1)C(=O)O)C3=C(C=C2)C=CC(=C3OC)OC)OC	4	4	4	4	4	4	4	4	4	4	4	4	4	4	4	4	4	4	4	4	4	4	4	4	4	4	4	4	4	4	4	4	4	4	4	4	4	0	4	4	4	4	4	4	4	4	4	4	4	4	4	4	4	4	4	4	4	4	0	0
356187	CCOC1=C(C2=C(C(=C1)C=O)C3=C(C=C2)C=CC(=C3OC)OC)OC	4.19	4.41	4.34	5.15	4.17	4	4.7	0	4	4.43	4.08	4.44	0	4.49	4.3	4.57	0	4.76	4	4.42	4.15	4.49	4.45	4.5	4.29	4	4.3	4.05	4	4.55	4.84	4.88	4.61	4.81	4.76	4.17	4.15	0	4.03	4	4	4.36	4	4.49	4.25	4.43	4.28	4.05	4.05	4.17	4.23	4.75	4	4	4.44	4.05	4	4.36	0	0
356188	CCOC1=C(C2=C3C(=C1)C(=O)OC4=C(C=CC(=C34)C=C2)OC)OC	4.13	4.78	4.54	4	4.22	4.41	4.6	4.33	4	4.01	4.11	5.18	4	4	4	4	4	4.44	4.84	4.35	4	0	4	4	4.23	4	4.6	4	4.6	4	4	4	4	0	4	4	4	4	4	4.28	4.44	4.43	4	4	4	4	4	4	4.34	4	4	4	4	4.23	4.19	4.46	4	4.01	4	0
6711281	COC1=C2C3=C(C[C@@H]4[C@]5([C@]3(CCN4CC6CC6)C(O2)C(C=C5)(OC)OC)Br)C=C1	4.15	4.68	4.02	4	4.23	4.11	4.2	4	4.62	4.21	4	4.36	4.47	4.5	4	4	4.28	4	4.34	4.38	4.21	0	4.01	4.33	4.36	4	4.21	4.21	4	4.06	4.28	4.09	4	4	4	4.45	4	4	4.23	4.12	4	4	4	4.06	4.43	4.42	4.42	4	4.57	4.16	4.16	4	4	4	4.02	4	4.49	4	4	0
356204	C1=C(NC=N1)CC(CO)N.Cl	4	4	4	4	4	4	4	4	0	4	4	4	4	4	4	4	4	4	4	4	4	4	4	4	0	4	4	4	4	4	4	4	4	4	4	4	4	4	4	0	4	4	4	4	4	4	4	4	4	4	4	4	4	4	4	4	4	4	4	0
5386468	CCC(C)C(=O)C1=C(C(=C(C2=C1OC(=O)C=C2C(CC)O)O)C/C=C(\C)/CCC=C(C)C)O	5.81	6.06	5.57	5.44	5.6	5.5	5.64	5.71	5.79	5.9	6.45	6.06	5.7	5.77	0	5.6	0	0	0	0	0	0	0	5.57	5.67	5.28	0	5.57	5.36	6.16	6.17	5.8	5.84	5.96	5.88	5.65	5.77	5.69	5.65	5.75	0	5.66	5.42	5.56	5.65	5.79	5.93	5.78	5.48	5.89	5.66	0	0	5.37	5.83	5.82	5.72	5.55	5.78	0
356218	C1=CC2=CC(=CC3=C2C(=C1)NC3=O)N	4.1	5.44	4.16	4.68	4	4	5.08	4.66	4	4	4	4	4.08	4	4	4	4.55	4	4.15	4	4	0	4.55	4	4	4	4	4	4.03	5.09	4	4.62	4	4	4	4.67	4.02	4	4.61	4	4	4.6	4	4.29	4	4	4.04	4	4.46	4.2	4	4	4	4.07	4.84	4.5	4.95	4	4.09	0
356222	COC1=CC2=C(C=C(C3=CC=CC=C32)C(=O)O)N=C1	4	4	4	4	4	4	4	4	4	4	4	4	4	4	4	4	4	4	4	4	4	0	4	4	4	4	4	4	4	4	4	4	4	4.55	4	4	4	4	4	4	4	4	4	4	4	4	4	4	4.03	4	4	4	4	4	4.23	4	4	4	4	0
356223	CCOC(=O)C1CC2=C(C=C3CN(C4=CC=CC2=C34)C(=O)C)N(C1)C	4	7.17	4	5.02	5.54	4	4	4	5.78	4	4	5.44	5.31	4	4	5.38	4.49	5.78	5.86	5.6	5.59	0	5.25	5.84	4.07	4.75	5.4	5.23	4.14	6.06	5.36	5.4	4.95	4	4.38	5.97	5.22	4	5.11	5.38	5.39	5.1	4	5.2	5.29	4	4	4	4.53	4.87	4.41	5.4	4	4	4.62	5.31	5.23	5.08	5.5	0
62518	CC1C2CC3=C(C1(CCN2C)C)C=C(C=C3)O	4	4	4	4	4	4	4	4	0	4	4	4	4	4	4	4	4	4	4	4	4	0	4	4	4	4	4	4	4	4	4	4	4	4	4	4	4	4	4	4	4	4	4	4	4	4	4	4	4	4	4	4	4	4	4.06	4	4	4	4	0
356227	CN1CCC2=C(C1CC3=CC=C(C=C3)OC)CCCC2.Br	4	0	4	4	4	4	4	4	0	4.18	4.34	4.24	4	4	4	4	4	4	4	4.11	4	0	4.16	4	4	4	4	4	4	4	4.41	4	4.53	4	4	4.23	4	4	4	4	4	4	4	4	4	4	4	4	4.35	4.18	4	4	4	4	4.26	4	4.37	4	4	0
356233	CCOC(=O)C(C#N)C1=CC(=O)C(=O)C2=C1C=C(C=C2)O	4.71	4.57	4	4	4.38	4	4	4	0	4	4	4.26	4.11	4	4	4	4	4	4.49	4.76	4.68	0	4.1	4.19	4.23	4	4.35	4.11	4	4	4	4	4	4	4	4.52	4	4	4	4	4	4.37	4	4.43	4.33	4.63	4.37	4	4.68	4.77	4.5	4	4	4	4.29	4.32	4	4.04	4.26	0
356235	CCOC(=O)C(C#N)C1=CC(=O)C(=O)C2=C1C=C(C=C2)OC	4.81	5.41	4.71	4.64	4.67	4.59	4.62	4.66	0	4.5	4.79	4.68	4.74	4.77	4.62	4.7	4.79	4.7	4.84	4.74	4.75	0	4.83	4.75	4.72	4.7	4.7	4.7	4.74	4.36	4.44	4.31	4.42	4	4.24	4.76	4.73	4.66	4.54	4.66	4.6	4.82	4.41	4.67	4.77	4.89	4.82	4.67	4.81	4.82	4.77	4.54	4.71	4.66	4.68	4.54	4.52	4.63	4.74	0
356236	C1C=CCC2(C1=C(C(=O)C3=C2C=C(C=C3)O)O)CC#N	4	4	4	4	4.16	4	4	4	0	4	4	4	4	4	4	4	4	4	4	4.24	4	0	4	4	4.28	4	4	4	4	4	4	4	4	4	4.04	4.31	4	4	4	4	4	4	4	4	4	4	4	4	4.25	4	4	4	4	4	4.17	4	4	4	4	0
135429923	C1=CN=CC2=C1[N+](=C(N=[N+]2[O-])N)[O-]	4.38	4	4.47	0	4	0	4.46	4	0	4.41	4	4.49	4.42	4.4	4.5	4.23	0	4.11	4.37	4	4.67	4.34	4.22	4.45	4.25	4.28	4.5	4.43	4	5.08	0	4.29	4.87	4	4.26	4	4.36	0	4	0	4.15	4.29	4	4.28	0	4	4.78	4.08	4.65	4.52	4.62	4.44	4	4	4	4.24	4.03	4.34	4.32	0
356244	CC(C)(CCC1=NC2=CC=CC=C2N1)C(=O)O	4	4	4	4	4	4	4	4	4	4	4	4	4	4	4	4	4	4	4	4	4	4	4	4	4	4	4	4	4	4	4.55	4	4	4	4	4	4	4.31	4	4	4	4	4	4	4	4	4	4	4	4	4	4	4	4	4	4	4	4	4	0
356245	COC1=CC2=C(CCC3C2OCCN3)C=C1.Cl	4	4	4	4	4	4	0	4	0	4	0	4	4	4	4	4	4	4	4	4	4	4	4	0	0	4	4	4	4	4	4	4	4	4	4	4	4	4.39	4	4	4	4	4	4	4	4	4	4	4	4	4	4	4	4	4	4	4	4	4	0
341170	CC1(OC2C(O1)C(=O)C=C2COCC3=CC=CC=C3)C	4.72	4.78	4	4.43	4.64	4.57	0	4.58	0	4.48	0	4.63	4.63	4.69	4.45	4.67	4.47	4.43	4.56	4.57	4.6	4.81	4.64	0	0	4.51	4.47	4.7	5.03	4.68	4.63	4.55	4.95	4.61	4.46	4.66	4.55	4.25	4.45	4.81	4.37	4.5	4.55	4.59	4.72	4.41	4.88	4.52	4.58	4.91	4.45	4.62	4.35	4.33	0	4.53	4.6	4.45	4.52	0
356305	CCOC1=C(C=NC=C1)[N+](=O)[O-]	4	4	4	4	4	4	0	4	0	4	0	4	4	0	4	4	4	4	4	4	4	4	4	0	0	4	4	4	4	4	4	4	4	4	4	4	4	4	4	4	4	4	4	4	4	4	4	4	4	4	4	4	4	4	4	4	4	4	4	0
20835850	CC1C2=CC=CC=C2CN3C1=C4C(=C3)C(=O)C5=C(C4=O)C=CC=C5OP(=O)(O)OCC6=CC=CC=C6.[Na+]	4	4	4	4.18	4	4	4	4	4	4	4	4	4	4	4	4	4.14	4	4	4	4	4	4.29	4	4	4	4	4	4	4.25	4.13	4	4.28	4	4.18	4.11	4	4	4.08	4	4	4	4	4	4	4	4	4	4	4	4	4	4	4	4	4	4	4	4	0
5386484	CC1=CC(=CC2=C1C(=O)C3=CC=CC=C3N2C)O	4.41	4.46	4	4	4.31	4	5.27	0	4.4	4	0	4.26	4	4	4	4	4	4.17	4	4.43	4	4.3	4.13	4	4.1	4	4.5	4	4.12	4	0	4.26	4.17	4	4.31	4	4	4.34	4	4.38	4.35	4.05	4.33	4	0	4	4.2	0	4	4	4	4	4	4.46	4.06	4.27	4.5	4.28	4.49	0
54608024	CC1[C@H](CC2(C([C@@H](C(O2)C(C[C@@H](C(C)[C@@H](C(C)/C=C(\C)/C(=C/C=C/C(=C/C#N)/C)/C)O)O)OC)OP(=O)(O)O)(C)C)OC1C/C=C/C3=COC(=N3)[C@H](C)CCNC(=O)C([C@@H](C(COC)N(C)C)O)O)O	9.12	9.78	9.4	9.76	9.82	9.7	9.86	0	9.76	9.79	9.73	9.75	9.74	9.77	9.7	9.73	9.74	8.97	9.62	9.71	9.76	9.78	9.15	9.73	8.86	9.73	9.68	9.79	9.32	7	9.53	9.09	9.32	9.56	0	8.93	9.75	8.72	9.76	0	9.76	9.7	9.94	9.61	9.76	9.72	9.8	9.74	9.76	9.71	8.98	9.75	9.74	9.71	9.74	9.72	9.72	9.74	9.72	0
356335	CC1=CC(=C(C=C1OC)C(=O)CBr)OC	4	4	4	4	4.12	4	0	4	0	4	0	4	4	4	4	4	4	4	4	4.14	4	4.44	4	0	0	4	4	4	4	4	4	4	4	4	4	4.01	4	4.07	4	4	4	4	4	4	4	4	4.28	4	4	4.07	4	4	4	4	0	4	4	4	4	0
356336	CC1=CC(=C(C=C1OC)C(CCBr)O)OC	4.84	4.56	4	4	4.48	4.5	4.51	4.54	4.63	5.21	0	5.41	5.5	4.75	5.13	4.53	5.36	5.13	4.67	4.6	5.37	4.64	4.14	4.87	4.28	4.33	5.16	4.61	4.45	5.51	5.44	4.8	4.61	5.17	4.89	4.58	4.79	4.19	4.83	4.43	5.08	4.45	4.17	5.05	4.65	4.8	5.21	4.61	5.34	4.84	4.56	5.18	4.37	4.12	4.52	4.48	4.5	4.44	5.09	0
356349	C1=CC2=C(C=C1Cl)N=C(N2N)N	4	4	4	4	4	4	0	4.06	0	4	4	4	4	4	4	4	4	0	4	4	4	4.34	4	0	0	4	4	4	4.47	4	4	4	4	4	4	4	4	4	4	4.17	4	4	4	4	4	0	4	4	4	4.06	4	4	4	4	4	4	4	4	4	0
135422442	C1CC(OC1CO)N2C=NC3=C2N=CNC3=O	4	4	4	4	4	4	4	4	4	4	4	4	4	4	4	4	4	4	0	0	0	0	0	4	4	4	4	4	4	4	4	4	4	4	0	4	4	4.03	4	4	0	0	0	4	4	4	4	4	0	4	4.05	0	0	4	4	4	4	4	4	0
356409	C1CC(=O)NC(=O)C1CC2=C(C=C(C=C2)Cl)Cl	4	4.18	4	4.19	4	4	4	4	4	4	0	4	4	4	4.08	0	4	4	4.29	4.09	4	4.54	4.09	4	4	4	4	4	4	4	4	4.22	4	4.1	4	4.08	4	0	4	4.5	4	4	4	4	4	4	4	4	4	4	4	4	4	4	4.19	4	4.08	4	4	0
163346	CN1CCC23C4C(=NN=C5CCC6(C7CC8=C9C6(C5OC9=C(C=C8)O)CCN7C)O)CCC2(C1CC1=C3C(=C(C=C1)O)O4)O	4	4	4	4	4	0	4	4	4	4	4	0	4	4	4	4	0	0	0	0	0	0	0	4	4	4	4	4	4	4	4	4	4	4	0	4	4	4	4	0	4	4	4	4	4	4	4	4	4	4	4	0	0	4	4	4	4	4	4	0
356432	C1CC1CN2CCC34C5C(=NN=C6CCC7(C8CC9=C1C7(C6OC1=C(C=C9)O)CCN8CC1CC1)O)CCC3(C2CC1=C4C(=C(C=C1)O)O5)O	4.24	4.67	4.69	4.49	4	4.38	4.67	4.52	4.67	4.77	4.67	4.78	4.68	4.71	4	4.7	0	0	0	0	0	0	0	4.73	4.59	4	4.54	4	4.29	4.64	4.77	4.63	4.79	4.54	4.57	4	4.38	4.37	4	4.4	4.6	4	4.34	4.7	4.7	4.71	4.72	4.66	4.74	4.69	4.69	0	0	4.28	4.38	4.75	4.3	4.77	4.57	0
4424	C=CCN1CCC23C4C(=NN=C5CCC6(C7CC8=C9C6(C5OC9=C(C=C8)O)CCN7CC=C)O)CCC2(C1CC1=C3C(=C(C=C1)O)O4)O	4	4.51	4.67	4.54	4	0	4.69	4.67	4.75	4.74	4.67	0	4.67	4.7	4.45	4.67	0	0	0	0	0	0	0	4.73	4.66	4.18	4.59	4	4.43	4.46	4.58	4.42	0	4.41	0	4	4.64	4.69	4.35	0	4.74	4.7	4.67	4.7	4.72	4.74	4.69	4.76	4.75	4.68	4.62	0	0	4.35	4.77	4.72	4.27	4.68	4.73	0
356433	CCOC(=O)OC1=C(C(=C2C(=C1)CCC(C3=CC(=O)C(=CC=C32)OC)NC(=O)C)OC)OC	7.73	7.85	6.78	4.72	6.74	6.75	7.33	7.29	7.01	7.73	7.76	7.83	7.91	7.73	6.6	7.76	8	5.03	7.55	7.21	8	6	4	7.94	4.95	5.64	7.54	7.68	6.94	7.91	7.86	7.75	7.93	7.85	8	5.27	7.47	7.27	6.62	7.86	7.46	6.4	5.42	7.81	7.82	7.91	7.93	6.67	7.66	7.81	7.84	7.56	7	7.56	7.92	7.67	7.71	7.24	7.86	8
356434	CC(=O)NC1CCC2=CC(=C(C(=C2C3=CC=C(C(=O)C=C13)OC)OC)OC(=O)C)OC(=O)C	7.7	7.94	6.68	5.07	6.48	6.38	7.35	7.2	7.76	7.7	7.67	7.67	7.9	7.77	6.33	7.81	8	5.79	7.89	8	8	4	4	7.86	4.5	5.58	7.6	7.59	5.64	7.89	7.91	7.81	8	7.85	7.89	5.31	7.46	7.29	7.27	8	7.57	6.36	5.57	7.83	8	7.73	7.94	7.44	7.9	8	6	7.31	7.28	7.47	8	7.49	7.83	7.37	7.91	0
135429924	COC1=CC(=CC(=C1OC)OC)C2=CC(=C(C(=O)N2)C3=NC4=CC=CC=C4C=C3)O	4.34	4.88	4.27	4.28	4.32	4.16	4.51	4.27	4.58	4.73	4.22	4.72	4.72	4.41	4.54	4.83	4.41	4.57	4.44	4.24	5.68	4.09	4.01	4.91	4.41	4.22	4.49	4.36	4.4	4.99	5.48	5.16	5.07	4.3	5.75	4.16	4.25	4.21	4.36	4.4	4.46	4.2	4.16	4.72	4.88	4.49	4.82	4.38	4.6	4.82	4.26	4.35	4.35	4.12	4.75	4.64	4.37	4.66	4.51	5.47
356473	CSC1=NC(=O)N(N=C1)CCC#N	4	4	4	4	4	4	0	4	0	4	4	4	4.13	4	0	4	4.41	0	4	4	4	4	4	0	0	4	4	4	4	4.51	4.48	4.57	4.48	4	4.39	4	4	4.13	4	4	4	4	4	4.03	4	0	4.58	4	4	4	4.2	4	4	4	4.07	4	4	4	4	0
5386499	C1=CC=C(C(=C1)/C=C/NC=O)O	4	4	4	4	4	4	4	4	4	4	4	4	4	4	4	4	0	0	0	0	0	0	0	4	4	4	4	4	4	4	4	4	4.06	4	4	4	4	4	4	4	4	4	4	4	4	4	4	4	4	4	4	0	4	4	4	4	4.1	4	4	0
356524	COC1CC(OC1CO)N2C=C(C(=NC2=O)N)F	4	4	4	4	4	4	4.03	4	4	4	5.01	0	4	4	4	4	0	0	0	0	0	0	0	4	4	4	4	0	4	4	4	4	4	4	0	4	4	0	4	4	4	4	4	4	4	4	4	4	4	0	4	0	0	4	4	4	4	4	0	0
159969	CC(C)CC(C1=C(C(=C(C(=C1O)CC=C(C)C)O)C(=O)C)O)C2=C(C(=C(C(=C2O)CC=C(C)C)OC)C(=O)C)O	6.56	6.7	5.75	5.99	5.91	6.37	6.23	5.85	6.72	6.14	6.27	6.49	6.32	6.25	6.4	6	6.41	6.14	5.79	5.97	5.71	5.79	6.42	5.94	5.84	5.31	6.42	5.77	5.68	6.56	6.54	6.19	6.12	6.38	5.96	5.51	6.33	7.07	5.92	6.37	5.79	5.96	5.99	5.8	6.2	6.3	6.32	6.16	5.84	6.28	5.84	6.51	5.63	5.94	5.77	6.15	6.49	6.28	5.94	0
356527	C1=CC(=C(C(=C1)F)C(NC2=NN=CS2)NC3=NN=CS3)F	4	4	4	0	4	0	4	4	4	4.33	4	4.3	4.06	4	4.04	4	4.01	4	4	4	4.29	4	4	4	4	4	4	4	4	0	4	0	0	4	0	4	4	4	4	4	4	4	4	0	4	4	4	4	4.22	4	4	4	4	4	4	4	4	4	4.31	0
356542	C1CCC2(CC1)OC3[C@H]4[C@H]5C(=O)C=CC(=O)[C@]5(CC=C4OC3O2)C=O	0	5.23	4.94	4.79	4	4.26	4.62	4	0	4.4	4.49	4.7	4.71	0	4.73	4.53	0	0	0	0	0	0	0	0	4.78	4.27	4.75	0	4.34	5.61	0	5.54	6.39	0	5.6	4.92	4.28	4	4.64	4.9	5.01	4.74	4.46	0	4.75	4.47	4.75	4.57	4.72	4.67	4.68	0	0	4.55	0	4.64	5.06	4.46	5.45	0
69554	C(C#N)C1=C(C(=C(C(=C1F)F)F)F)F	4	4	4	4	4	4	0	4	0	4	4	4	4	4	4	4	4	4	4	4	4	4	4	0	0	4	4	4	4	4	4	4	4	4	4	4	4	4	4	4	4	4	4	4	4	0	4.26	4	4	4	4	4	4	4	0	4	4	4	4	0
356564	CC1=C2C=C[N+](=CC2=C(C3=C1N(C4=C3C=C(C=C4)C(=O)C)C)C)C.[I-]	0	4.86	4.86	4.48	5.55	5.17	5.56	5.13	4.93	4.88	4.53	5.64	5.99	5.02	4.75	4.97	5.51	5.07	0	0	0	0	0	4.92	5.31	4.54	5.84	4.78	4.79	5.42	4.83	6.19	5.06	5.42	0	5.47	6.3	5.19	5.16	4.94	0	0	0	5.33	4.98	5.15	5.33	5.1	0	5.73	5.2	0	0	5.97	5.13	6.15	6.33	6.05	5.63	0
356571	C1=CC(=CN=C1)C(CC(=O)CC(C2=CN=CC=C2)O)O	4.65	4.87	4.69	4.68	4.34	4.76	4.71	4.66	4.76	5.15	5.42	5.69	5.3	4.85	4.85	4.96	5.36	4.62	4.83	4.55	4.79	4.93	4.58	4.83	4.68	4.62	4.82	4.83	4.76	5.52	5.56	5.46	5.5	5.48	5.56	4.76	4.73	4.8	4.75	4.78	4.79	4.75	4.26	5.29	4.74	4.72	4.79	4.71	4.85	4.78	4.74	4.8	4.49	4.66	4.84	4.78	4.59	4.81	4.67	0
356573	COC1=CC(=C(C=C1)OC)C(=O)C2=NC(=CC=C2)C(=O)C3=C(C=CC(=C3)OC)OC	4.7	4.53	4.37	4.39	4.56	4	4.44	4.43	0	4.45	4.33	4.36	4.4	4.49	4.48	4.47	4.58	4.54	4.23	4.57	0	4.64	4.53	0	4	4.51	4.3	4.41	4.34	4.33	4.65	4.51	4.73	0	4.49	4.75	4.24	0	4.14	5.29	4.16	4.36	4.45	4.59	4.1	4.64	4.82	4.39	4.47	4.51	4.27	4.47	4.03	4.36	4.7	4.56	4.2	4.52	4.54	0
356578	CC(C)(C)[Si](C)(C)OCC1C(CC(O1)N2C=NC3=C(N=CN=C32)NC(=O)C4=CC=CC=C4)O	4.31	4.84	4.37	4.39	4.61	4.33	4.49	4.72	4.63	4.44	4.56	4.53	4.39	4.74	4.29	4.46	4.35	4.41	4.66	4.72	4.66	0	4.52	4.4	4.62	4.43	4.41	4.47	4.63	4.65	4.63	4.72	4.55	4.66	4.6	5.83	4.48	4.48	4.31	4.65	4.67	4.5	4.23	4.73	4.52	4.57	4.76	4.43	4.7	4.73	4.4	4.43	4.19	4.54	4.57	4.69	4.19	4.61	4.63	0
356579	CC(C)(C)[Si](C)(C)OCC1C(CC(O1)N2C=NC3=C(N=CN=C32)NC(=O)C4=CC=CC=C4)OC(=S)SC	4.88	5.14	4.91	4.6	4.85	4.06	4.96	4.39	4.86	5.04	5.04	5.11	4.9	5.23	4.88	5.34	5.09	5.04	4.39	4.21	5.21	4.78	5.3	4.96	5.12	4.08	4.88	4.42	4.15	5.46	5.42	5.69	5.55	4.79	4.96	5.48	4.84	4.44	4	5.36	4.87	4.86	4.26	5.07	4.57	4.79	5.26	4.21	4.86	4.85	4.83	5.25	4.43	4.25	4.29	5.13	4.35	5.01	4.16	0
356581	CC(C)(C)[Si](C)(C)OCC1CCC(O1)N2C=NC3=C(N=CN=C32)NC(=O)C4=CC=CC=C4	4.74	4.79	4.72	4.75	4.82	4.7	4.74	4.66	4.78	4.72	4.71	4.72	4.7	4.73	4.73	4.76	4.62	4.78	4.68	4.86	4.8	0	4.58	4.86	4.66	4.78	4.54	4.74	4.7	4.66	4.73	4.74	4.75	4.48	4.52	5.81	4.75	4.67	4.67	4.66	4.76	4.72	4.69	4.7	4.7	4.72	4.94	4.84	4.78	4.85	4.73	4.69	4.71	4.72	4.98	4.74	4.75	4.74	4.74	0
135455525	CC(C)(C)[Si](C)(C)OCC1C(CC(O1)N2C=NC3=C2N=CNC3=O)O	4	4	4	4	4	4	4	4	4	4	4	4	4	4	4	4	4	4	4	4	4	0	4	4	4	4	4	4	4	4	4	4	4	4	4	4	4	4	4	4	4	4	4	4	4	4	4.22	4	4	4	4	4	4	4	4.68	4	4	4	4	0
135455526	CC(C)(C)[Si](C)(C)OCC1C(CC(O1)N2C=NC3=C2N=CNC3=O)OC(=S)OC	4	4	4	4	4	4	4	4	4	4	0	4	4	4	4	4	4	4	4	4	4	0	0	4	4	4	4	4	4	4	4	4	4	4	4	0	4	4	4	4	4	4	4	4	4	4	4	4	4	4	4	4	4	4	4	4	4	4	4	0
135455527	CC(C)(C)[Si](C)(C)OCC1CCC(O1)N2C=NC3=C2N=CNC3=O	4	4	4	4	4.11	4	4	4	4	4	4	4	4	4	4	4	4	4.34	4	4.24	4	0	4.08	4	4	4	4.03	4	4	4.16	4.07	4.52	4.13	4.18	4.45	4	4	0	4	4	4	4	4	4	4.1	4	4.49	4	4	4.45	4	4	4	4	4.69	4	4	4	4	0
3800	CC1CC(OC(=O)CC(NC(=O)C(N(C(=O)C(NC(=O)C(CC(=C1)C)C)C)C)CC2=C(NC3=CC=CC=C32)Br)C4=CC=C(C=C4)O)C	6.94	7.46	7.5	6.88	7.57	6.94	7.9	7.05	7.52	7.67	7.3	7.48	7.46	7.88	6.64	6.6	6.68	7.15	7.77	7.35	7.35	0	7.24	7.41	7.2	6.58	7.29	7.64	7.57	7.68	6.64	7.12	7.75	7.75	7.24	7.01	7.13	7.65	7.63	7.43	7.61	7.64	7.22	7.87	7.49	7.59	7.35	7.57	7.34	7.38	7.13	0	7.48	7.63	7.75	7.48	7.55	7.46	7.6	0
9831636	C[C@@H]\1C[C@@H](OC(=O)C[C@@H](NC(=O)[C@H](N(C(=O)[C@@H](NC(=O)[C@H](C/C(=C1)/C)C)C)C)CC2=C(NC3=CC=CC=C32)Br)C4=CC=C(C=C4)O)C	6.94	7.46	7.5	6.88	7.57	6.94	7.9	7.05	7.52	7.67	7.3	7.48	7.46	7.88	6.64	6.6	6.68	7.15	7.77	7.35	7.35	0	7.24	7.41	7.2	6.58	7.29	7.64	7.57	7.68	6.64	7.12	7.75	7.75	7.24	7.01	7.13	7.65	7.63	7.43	7.61	7.64	7.22	7.87	7.49	7.59	7.35	7.57	7.34	7.38	7.13	0	7.48	7.63	7.75	7.48	7.55	7.46	7.6	0
5459087	C[C@]12CCCC(C1CCC3(C2CC/C(=C\OS(=O)(=O)[O-])/C3CCC4=COC=C4)C)(C)C.C[N+](=C(N)N)C	4.3	0	4	4	4.26	4	4	4	4.62	4.39	4	4.78	4.26	4.26	4.3	4	0	0	0	0	0	0	0	4	4.28	4	4	4	4.14	4.6	4.51	4.63	4.43	4.47	4.64	4.14	4	4	4	4.21	4	4	4	4	4	4.23	4	4.23	4.37	4	4	0	0	4	4	4.24	4	4.3	4	0
445420	C[C@H]/1CC[C@@H]2C[C@H](C[C@@](O2)([C@@H]3CSC(=O)N3)O)OC(=O)/C=C(\CC/C=C/C=C1)/C	5.67	0	6.25	6.13	6.57	5.47	6.1	6.75	6.93	6.38	5.53	6.11	0	6.74	6.28	5	5.89	5.52	7.08	6.94	6.36	6.51	0	5.99	5.99	6.32	5.85	6.88	5.38	6.36	5.48	5.23	5.48	5	6.18	6.52	6.37	6.96	7.13	6.72	6.65	6.5	6.58	5.96	6.05	5.28	6.35	5.95	6.25	6.46	5.6	6.52	5.56	6.21	7.13	5	6.51	6.58	6.77	0
5386504	CCCCCCCCCCCCCC(=O)O[C@H]1CC[C@@H](C(=O)NC1)NC(=O)[C@@H](C(C(C(/C=C/C(C)C)O)O)O)OC	8	8	8	8	8	8	8	8	8	8	8	8	8	8	6.49	8	8	5.45	8	8	8	8	8	8	8	8	8	8	8	8	8	8	8	8	8	0	8	5.68	8	8	8	8	8	8	8	8	8	8	8	8	8	8	8	8	8	8	8	8	8	0
356592	CC1C(C(C(C(O1)N2C=C(C3=C2N=C(N=C3SC)SC)C)O)O)O	4.03	4.02	4.13	4	4.18	4.08	4.37	4	4.49	4.27	4.24	4	4	4.06	4.13	4.25	4.23	4.17	4.28	4.34	4.4	4.41	4.47	4.31	4.19	4	4.13	4.16	4	4.34	0	4.41	4.34	4.37	4.48	4.44	4	4.55	8	4	4	4.24	4.21	4.5	4	4.13	4.2	4.07	4.06	4.12	0	4.36	4.2	4.24	4.28	4.2	4.02	4.24	4.68	0
54608036	C1=CC(=C(C=C1F)N)CC(=O)O.[Na+]	4	4	4	4	4	4	0	4	0	4	4	4	4	4	4	4	4	4	4	4	4	4.1	4	0	0	4	4	4	4	4	4	4	4	4	4	4	4	4	4	4	4	4	4	4	4	4	4	4	4	4	4	4	4	4	4	4	4	4	4	0
356626	CN(C)C(N1C=C2CN=C(C3=C(C2=C1)C=CC(=C3)Cl)C4=CC=CC=C4F)N5C=C6CN=C(C7=C(C6=C5)C=CC(=C7)Cl)C8=CC=CC=C8F	5.48	4.09	4.28	4	4.88	0	4.29	4	0	4.84	4.09	4.21	4	4	4	0	4.19	4	4	4	4	0	4.42	4.06	4	4.7	4	4	4	4	4	4	4.29	4	4	4.01	4	5.09	4	4.69	4	4.2	0	4.92	4	4	4	4.67	4.03	4	4	4.33	4.27	4	4.61	4	4.45	4.58	4	0
11969712	C([C@@H]1[C@H](C([C@H](N1)CO)O)O)O.Cl	4	4	4	4	4	4	0	4	0	4	4	4	4	4	4	4	4	4	4	4	4	4	4	0	0	4	4	4	4	4	4	4	4	4	4	4	4	4	4	4	4	4	4	4	4	4	4	4	4	4	4	4	4	4	4	4	4	4	4	0
54611302	CC(=CCC/C(=C/CC12C(=O)C3=C(C(=CC(=C3)O)O)C(=O)C1(CC(C(O2)(C)C)Cl)Cl)/C)C.[Na+]	6.02	7.61	5.52	5.75	5.71	5.48	5.76	5.66	6.75	6.5	5.77	6.75	7.5	7.4	6.61	5.02	0	0	0	0	0	0	0	6.73	6.23	5.72	6.34	5.9	5.5	7.28	7.14	7.59	7.37	6.45	6.32	6.06	6.6	5.73	6.63	6.84	6.75	6.73	6.17	6.46	7.05	5.88	5.95	6.57	6.75	6.18	6.6	0	0	5.65	6.83	5.81	5.92	5.77	6.52	0
54608037	C1=CC=C(C=C1)NC(=O)C2=NN([N+](=N2)C3=CC(=C(C=C3Cl)[N+](=O)[O-])S(=O)(=O)[O-])C4=CC(=C(C=C4Cl)[N+](=O)[O-])S(=O)(=O)O.[Na+]	4	4	4	4	4	4	4	4	0	4	4	4	4	4	4	4	4	4	4.36	4	4	0	4	4	4	4	0	4	4	4	4	4	4.39	4	4	4	4	0	4	4	4	4	4	4.42	4	4	4	4	4	4	4	4	4	4	4	4	4	4	4	0
54604819	COC1=CC(=C(C=C1N2N=C(N=[N+]2C3=CC(=C(C=C3OC)[N+](=O)[O-])S(=O)(=O)[O-])C4=CC=CC=C4)S(=O)(=O)O)[N+](=O)[O-].[Na+]	4	4	4	4	4	0	4	4	0	4	4	4	4	4	4	4	4	4	4	4	4	0	4	4	4	4	4	4	4	4	4	4	4	4	4	4	4	0	4	4	4	4	0	4	4	4	4	4	4	4	4	4	4	4	4	4	4	4	4	0
54602075	COC1=CC(=C(C=C1[N+]2=NC(=NN2C3=CC(=C(C=C3)[N+](=O)[O-])S(=O)(=O)[O-])C(=O)NC4=CC=CC=C4)S(=O)(=O)O)[N+](=O)[O-].[Na+]	4	4	4	4	4	4.55	4	4	0	4	4	4	4	4	4	4	4	4	4.28	4	4	0	4	4	4	4	0	4	4	4	4	4	4.07	4	4	4	4	0	4	4	4	4	4	0	4	4	4	4	4	4	0	4	4	4	4	4	4	4	4	0
356652	C1CN(C(=O)NC1O)C2CC(C(O2)CO)O	4	4	4	4	4	4	4	4	4	0	4	4	4	4	4	4.13	4	4	4	4	4	4	4	4	0	4	4	4	4	4	4	4	4	4	4	4	4	4	4	4	4	4	4	4	4	4	4	4	4	4	4	4	4	4	0	4	4	4	4	0
356653	C1=CN(C(=O)N=C1N)C2C(C(C(O2)CO)O)(F)F.Cl	8.1	5.87	7.8	7.17	6.84	6.53	8.19	7.59	6.65	0	5	8.13	6.47	6.25	5.66	5.55	8.26	7.84	5.14	5	7.72	7.13	6	5.44	5	6.74	7.91	7.15	6.67	7.57	7.08	7.36	7.54	6.25	7.24	7.76	7.41	7.26	8.03	7.44	8.4	8.42	5	7.54	7.05	6.41	7.41	5.27	8.2	7.42	7.21	5.1	7.56	7.88	7.59	7.66	7.42	7.41	7.78	7.75
5386517	C1=CC(=CC(=C1)O)/C=C/NC=O	4.28	4.32	4.26	4.16	4.25	4.17	4.37	4.41	4.26	4.3	4.13	4.28	4.16	4.11	4.14	4.21	4.47	4.28	4.3	4.26	4.42	5.08	4.2	4	4.21	4.13	4.27	4.26	4.14	4.21	4.12	4.22	4.42	4.14	4.36	4.27	4.25	4.19	4.21	4.22	4.27	4.3	4.05	4.32	4.08	4.23	4.2	4.08	4.21	4.34	4.2	4.25	4.24	4.15	4.16	4.25	4.24	4.14	4.24	0
356666	CCCCCCCCCCCCCCCCC1=CC(=O)C=C(C1=O)OC	4.21	4	4.05	4	4	4	4.46	4	4.25	4	4	4.25	4	4.25	4.17	4.16	4	4.02	4	4.42	4	0	0	4	4	4	4.31	4	4	4.53	4.32	4	4	4.04	4.46	4	4.36	4.31	4	4.43	4.33	4	4	4.18	4	4	4	4	4	4.46	4	4.09	4	4.25	4	4.49	4	4	4.33	0
356667	CC1=C(C(=O)C(=C(C1=O)C)NC)C(C)(C)CC(=O)N2C=C(C(=O)NC2=O)F	5.13	4.46	5.29	4.79	4.36	4.76	5.52	5.4	4	4.9	5.93	5.09	4.4	4.63	4.7	4.84	0	0	0	0	0	0	0	4.42	4.73	4	4.5	4.17	4	4.18	4.5	4.57	4.75	5.17	5.45	4.62	5.06	4.62	4.64	4	4.64	4.42	4.23	4.15	4.37	4.2	4.91	4.51	4.32	4.34	4.17	0	0	4.18	4.16	4.12	4.25	4.17	5.4	0
6711286	C[C@@H](C(=O)N[C@@H](C(C)C)C(=O)NCC(=O)NC(CC1=CN=CN1)C(=O)N[C@@H](CC(C)C)C(=O)N[C@H](CCSC)C(=O)N)NC(=O)[C@H](CC2=CN(C3=CC=CC=C32)C=O)NC(=O)[C@H](CCC(=O)N)NC(=O)[C@H](CC(=O)N)N	4	4	4	4	4	4	4	4	0	4	4	4	4	4	4	4	4	4	0	0	0	0	0	4	4	4	4	4	4	4	4	4	4	4	0	4	4	4	0	4	0	0	0	4.27	4	4	4	4	0	4	4	0	0	4	4	4	4	4	4	0
6711287	C[C@@H](C(=O)N[C@@H](C(C)C)C(=O)NCC(=O)NC(CC1=CN=CN1)C(=O)N[C@@H](CC(C)C)C(=O)N[C@H](CCSC)C(=O)N)NC(=O)[C@H](CC2=CNC3=CC=CC=C32)NC(=O)[C@H](CCC(=O)N)NC(=O)[C@H](CC(=O)N)N	4	4	4	4	4	4	4	4	4	4	4	4	4	4	4	4	4	4	0	0	0	0	0	4	4	4	4	4	4	4	4	4.25	4	4	0	4	4	4	0	4	0	0	0	4	4	4	4	4	0	4	4.05	0	0	4	4	4	4	4	4	0
356692	COC(=O)C1=CC2=C(N1)C=CC3=C2CCN3C(=O)C4=CC5=C(N4)C=CC6=C5CCN6C(=O)C7=CC8=C(N7)C=CC9=C8CCN9C(=O)N	5.53	5.79	5.52	5.66	5.77	4.56	5.49	5.64	5.69	5.18	5.26	5.65	5.11	5.57	4.92	5.17	0	0	0	0	0	0	0	5.41	5.45	4.28	4.86	5.47	5.68	5.34	5.61	4.64	5.18	5.1	5.25	5.41	5.53	5.89	5.7	5.66	5.52	5.5	4.88	5.73	5.91	5.5	5.69	4.82	5.73	6.07	4.64	0	0	5.58	5.67	5.66	5.66	5.51	5.44	0
356718	C1=CC=C(C=C1)C2=C3C=C(C(=O)C(=C3OC4=C(C(=C(C=C24)Br)O)Br)Br)Br	4	0	4	4	4	4.01	4.11	4	4	4.66	4.08	4.35	4	4.29	4.25	4	4.1	4	4	4	4	0	4	4	4.65	4	4	4	4.32	4	4	4.54	4.29	4	0	4	4	4.56	4	4	4	4	4	4.43	4	0	4	4	4	4	4	4	4	4	0	4	4	4.07	4.4	0
356731	C[S+](C)CC1C(C(C(O1)N2C=NC3=C(N=CN=C32)N)O)O.[I-]	3.65	3.65	3.65	3.65	3.65	3.65	3.65	3.65	3.65	3.65	3.65	3.65	3.65	3.65	3.65	3.65	3.65	3.65	0	0	0	0	0	3.65	3.65	3.65	3.65	3.65	3.65	3.65	3.65	3.65	3.65	3.65	0	3.65	3.75	3.65	3.65	3.65	0	0	0	3.65	3.65	3.65	3.65	3.65	0	4.02	3.65	0	0	3.65	3.65	3.65	3.65	3.65	3.65	0
117303	C1CCC(CC1)N.Br	3.25	3.46	3.71	3.31	0	3.25	3.67	3.65	3.59	3.7	3.51	3.71	3.38	0	3.33	3.67	3.7	3.25	0	0	0	0	0	3.72	3.58	3.41	3.4	3.5	0	3.59	3.86	3.71	3.87	3.43	0	0	3.25	3.25	0	3.46	0	0	0	3.3	3.25	3.77	3.55	3.5	0	3.59	3.25	0	0	3.73	3.58	3.5	3.29	0	3.79	0
356733	C1=CC=C2C(=C1)C(=C3C=CC=CC3=N2)NC4=CC=C(C=C4)OC5=CC=C(C=C5)NC6=C7C=CC=CC7=NC8=CC=CC=C86	6.74	6.18	7.07	5.82	5.76	6.2	6.21	6.25	5.74	7.21	8	7.15	7.19	6.09	7.18	6.97	7.03	7.18	6.35	5.66	7.19	5.63	6.25	7.18	7.17	6.28	6.86	5.82	5.76	0	0	0	6.26	0	0	5.81	6.05	5.73	5.79	5.62	7.3	6.39	5.92	6.1	5.76	5.71	5.8	6.99	7.03	6.19	6.8	5.8	6.56	6.53	6.36	7.28	5.8	5.78	5.72	0
3005572	CN(C)CCOC1=CC=C(C=C1)/C(=C(/CCCl)\C2=CC=CC=C2)/C3=CC=CC=C3.C(C(=O)O)C(CC(=O)O)(C(=O)O)O	4.76	4.78	4.79	4.8	4.72	4.78	4.8	4.81	5.43	5.24	5.29	4.78	4.78	4.71	4.83	4.75	5.8	4.86	4.78	4.76	4.76	0	4.94	4.92	4.76	4.74	4.75	4.67	0	5.21	4.94	4.73	5.29	5.35	5.49	4.78	4.78	0	4.82	0	4.75	4.76	4.82	4.74	4.75	4.81	4.8	4.8	4.85	0	4.69	4.79	4.75	4.83	4.92	4.75	4.76	4.82	4.79	0
356739	C1N2C=CC=C(C2=NC3=C(C=CC=[N+]31)OCC4=CC=CC=C4)OCC5=CC=CC=C5.[I-]	4.99	5.58	4.71	4.62	4.53	4.24	4.49	4.75	4.9	5.09	5.23	4.63	4.93	5.41	4	0	4.87	4	4.77	5.63	4.84	6.46	4.89	5.29	5.32	4.28	4.76	4.94	4	0	8	0	6.85	5.55	0	4	5.46	4.07	4.66	4.35	4.82	4	4.25	4.68	4.91	4.93	5.3	4.85	4.79	4.92	5.06	4.58	5.16	5.29	4.7	5.35	5.2	5.17	5.37	0
5351344	COC1=C(C=C(C=C1)/C=C\C2=CC(=C(C(=C2)OC)OC)OC)O	9	9	7.89	6.33	9	7.34	9	7.67	9	5.76	6.63	9	9	5.73	8.87	8.9	8.34	9	9	9	9	5	5	9	5	5.37	9	8.2	5.85	9	9	9	9	9	9	8.11	9	7.67	7.5	9	7.27	8.96	5.58	9	7.63	8.56	9	9	9	9	9	9	9	9	9	9	8.99	8.87	9	0
5386543	COC1=C(C(=C(C=C1)/C=C\C2=CC3=C(C(=C2)OC)OCO3)O)O	5.3	5.77	5.04	4.93	4.79	5.01	5.27	5.12	5.26	4.68	4.67	5.16	5.08	4.67	4.96	5.25	0	0	0	0	0	0	0	5.32	5.34	4.57	5.26	5.33	4.73	5.53	5.38	5.2	5.55	5.59	5.42	5.23	4.83	5.08	5.55	5.4	5.49	4.95	4.6	5.34	4.87	5.07	5.64	5.25	5.45	5.48	4.85	0	0	5.32	7.59	5.22	5.35	5.08	5.68	0
5386558	CC(C)(C)[Si](C)(C)OC1=C(C=CC(=C1)/C=C/C2=CC(=C(C(=C2)OC)OC)OC)OC	5.25	5.73	4.85	5.24	5.29	5.03	5.38	5.23	4.81	4.42	4.36	5.56	5.54	4.8	5.48	0	5.44	0	5.3	5.5	5.64	4.92	4.73	0	4.72	4.47	5.56	5.05	4.28	0	0	5.38	0	7.31	0	5.14	5.14	4.89	4.38	5.51	4.98	5.11	4.57	0	0	5.11	5.7	4.6	5.22	5.47	4.99	5.33	5.15	5.46	5.69	5.51	4.8	4.59	5.63	0
167628	C(CSSCCN)N.Cl	4	4	4	4	4	4	4	4	4	4	4	4	4	4	0	4	0	0	0	0	0	0	0	4	4	4	4	4	4	4	4	4	0	4	4	4	4	4	4	0	4	4	4	4	4	4	4	4	4	4	4	0	0	4	4	4	4	4	4	0
169159	CC1=CC(=O)N2COC3=C2C1=CC4=C3N(C(=O)C=C4CO)C	4.87	5.31	4.44	4.19	5.28	5.22	4.75	4.89	4.61	4.71	4.83	5.35	5.24	4.78	0	5.1	0	0	0	0	0	0	0	4.93	4.76	4.78	5.18	4.46	4.7	5.02	5.25	0	0	4.49	0	5.11	4.89	4.84	4.51	0	4.9	5.02	4.93	5.16	5.06	5.13	4.7	4.73	4.69	4.9	4.58	0	0	4.98	4.7	5.21	5.09	4.52	5.11	0
135455540	C1COCCN1CC2=CC3=[N+](C4=C(C(=CC=C4)O)[N+](=C3C=C2CN5CCOCC5)[O-])[O-].Cl	5.63	5.72	4.87	5.18	5.06	5.03	6	5.43	5.7	5.41	0	5.74	5.53	5.3	5.46	5.36	0	0	0	0	0	0	0	5.29	5.37	5.36	5.61	5.3	5.38	6.37	5.58	6.2	6.09	5.48	6.71	5.43	5.54	4.96	4.92	6.01	5.85	5.39	4.69	5.4	5.06	5.25	4.73	4.86	5.44	5.38	5.21	0	0	5.03	5.46	5.49	5.98	6.32	5.97	0
135435456	C1=CC2=C(C(=C1)O)[N+](=C3C=C(C(=CC3=[N+]2[O-])CBr)CBr)[O-]	5.57	6.27	5.51	5.22	5.18	4.95	5.72	4.7	5.98	5.7	0	5.81	5.81	5.75	5.81	5.72	0	0	0	0	0	0	0	5.65	5.75	5.71	5.74	5.4	5.31	6.58	5.91	6.46	6.41	5.82	6.61	5.71	5.76	4.9	5.54	5.75	5.8	5.74	5.22	5.87	5.72	5.65	5.68	5.75	5.76	5.75	5.62	0	0	5.28	5.67	5.54	5.55	5.74	0	0
25080886	CC(C)C[C@@H](C(=O)N)NC(=O)[C@H](CC(C)C)NC(=O)[C@@H](CC1=CNC2=CC=CC=C21)NC(=O)[C@H](CC3=CC=CC=C3)NC(=O)[C@@H](CC4=CNC5=CC=CC=C54)NC(=O)[C@H](CCC(=O)N)NC(=O)[C@@H](CCC(=O)N)NC(=O)[C@@H]6CCCN6C(=O)[C@@H](CCCCN)NC(=O)[C@H]7CCCN7C(=O)[C@@H](CCCN=C(N)N)N	4	4	4	4	4	4	4.19	4	4	4	4	4	4	4	4	4	4	4	0	0	0	0	0	4.06	4	4	4	4	4	4	4	4.56	4	4	0	4	4	4.49	0	4	0	0	0	4	4	4	4	4	0	4	4.32	0	0	4.35	4	4.26	4	4.2	4.21	0
356808	CC1CC(C2=NOS3=C2C1=NO3)C	4	4	4	4.4	4	4	4	4	4	4	4	4	4	4.14	4	4	4.08	4	4	4	4	0	4	4	4	4	4	4.23	4	4	4.27	4.05	4	4	4	4	4	4.89	4	4	4	4	4	4	4.05	4	4.51	4	4	4.1	4	4	4	4	4.22	4	4	4	4	0
356809	CC1(CC2=NOS3=C2C(=NO3)C1C4=CC=CC=N4)C	4	4.42	4.08	4	0	4	4.47	4	4	4.25	4	4.31	4.16	4.51	4.7	4.21	4	4	4	4	4.73	0	4	4.51	4	4	4.4	4.53	4	4.54	4.62	4.46	4.61	4	4.41	4.21	4	4	4	0	4.46	4.13	4	4.44	4.33	4	4.75	4	4.39	4.36	4.54	4	4	4	4	4	4	4	4.19	0
356823	CCN(CCO)CC1CCCC2C1CCCC2.Cl	4	4	4	4	4	4	4	4	4	4	4	4	4	4	4	4	4	4	4	4	4	4	4	4	4	4	4	4	4	0	4.33	0	0	4	0	4	4	4	4	4	4	4	4	0	4	4	4	4	4	4	4	4	4	4	4	4	4	4	4	0
356825	C1OC2=C(O1)C=C(C=C2)CNC(=O)CC3=CC=C(C=C3)OCC4=CC=CC=C4	4	4	4	0	4	4	4	5.16	0	4.42	4	4.52	5.15	4.84	5.28	4.97	5.27	5.03	4.23	5.01	5.63	4	4.32	4	4	4	4	4	5.09	4	5.33	4	5.03	4	5.28	4	4	4	4	5.29	4.52	4	4	0	4.54	0	4.15	4	5.11	4.84	4	4	4	4.38	5.66	0	5.17	4.19	5.04	5.23
6711288	C[C@H](C(=O)O)NC(=O)[C@H](CCCCN)NC(=O)CNC(=O)[C@H](C(C)C)NC(=O)[C@H](CCC(=O)O)NC(=O)[C@H](CCC(=O)N)NC(=O)[C@H](CC1=CNC2=CC=CC=C21)NC(=O)[C@H](CCSC)NC(=O)[C@H](CC(=O)N)N	4	0	4	4	4	4	4	4	4	4	4	4	4	4	4	4	4	4	4	4	4	0	4	4	4	4	4	4	4	4	4	4	4	4	0	0	4	4	4	4	4	4	4	4	4	0	4	4	4	4	4	4	4	4	4	4	4	4	4	0
130724	CCCCCCCCCCCCCCCCCCOCC1(CCCO1)COP(=O)([O-])OCC[N+](C)(C)C	4.77	5.71	5.12	0	5.3	4.89	5.8	5.52	5.49	5.36	5.72	5	0	5.73	0	5.86	0	0	0	0	0	0	0	5.38	5.55	4.91	4.95	5.6	4.84	5.54	4.79	5.66	5.66	5.55	0	4.99	5.66	5.46	0	6.41	5.43	5.2	5.8	5.19	4.88	4.96	4.84	4.74	5.5	5.06	4.86	0	0	5.43	5.25	5.63	5.23	5.63	4.8	0
17856967	C1C2C(C(C(O2)N3C4=NC=NC(=C4N=C3Cl)N)O)OP(=O)(O1)O.[Na+]	5.14	5.44	4.63	4.65	5.47	4.54	5.4	4.75	4.8	5.34	4.41	5.51	5.46	5.26	5.42	4.38	5.46	5.08	5.38	4.71	5.11	0	5.62	4.91	4.62	4.63	5.41	4.96	5.52	5.89	6	5.55	5.91	5.26	5.45	5.23	4.92	5.77	5.22	5.5	5.3	5.3	5.19	5.92	4.43	4	4.32	4.06	5.2	4.99	4.72	4.76	5.18	4	4.95	4.3	4.29	4.45	4.57	0
6400741	C1=CC(=C(C=C1C/C(=N\O)/C(=O)NCCSSCCNC(=O)/C(=N/O)/CC2=CC(=C(C=C2)O)Br)Br)O	5.5	6.17	5.84	5.35	5.01	5.8	6.04	6.05	5.4	5.87	5.66	5.86	5.79	5.79	5.31	5.83	5.69	5.89	5.75	5.75	5.82	5.21	5.43	5.73	5.51	5.66	5.82	5.93	6.03	6.42	5.74	6.4	6.37	5.87	6.42	5.76	5.85	5.54	5.83	6.1	5.68	5.79	5.53	5.89	6.22	5.96	6.03	5.5	5.88	5.76	5.8	5.79	5.72	5.68	6.05	5.96	5.79	5.87	5.76	0
1689	COC1=CC(=CC(=C1O)OC)C2C3C(CC4=CC5=C(C=C24)OCO5)COC3=O	6.68	7.92	7.17	7.55	5.86	7.19	7.5	7.52	7.02	7.47	0	7.53	7.51	7.51	7.53	7.56	7.77	7.73	0	0	8	7.42	0	7.73	0	0	0	7.59	7.54	7.64	7.51	7.57	7.56	7.57	7.96	7.25	6.85	6.68	7.74	7.78	7.53	7.52	7.41	7.37	7.92	0	7.66	0	7.46	7.58	4.06	7.63	7.01	0	0	7.36	7.37	7.68	7.72	0
356942	COC1=CC(=CC(=C1O)OC)[C@H]2C3[C@H](CC4=CC5=C(C=C24)OCO5)COC3=O	6.68	7.92	7.17	7.55	5.86	7.19	7.5	7.52	7.02	7.47	0	7.53	7.51	7.51	7.53	7.56	7.77	7.73	0	0	8	7.42	0	7.73	0	0	0	7.59	7.54	7.64	7.51	7.57	7.56	7.57	7.96	7.25	6.85	6.68	7.74	7.78	7.53	7.52	7.41	7.37	7.92	0	7.66	0	7.46	7.58	4.06	7.63	7.01	0	0	7.36	7.37	7.68	7.72	0
5933164	C1=CC=C2C(=C1)C(=CN2)/C=C/C(=O)C3=CC=CC=C3O	0	5.12	4.98	5.22	4.78	5.01	4.88	4.85	5.33	4.82	4.96	4.89	4.73	0	5	4.95	5.51	0	5.5	4.65	5.31	4.91	5.76	5.3	4.97	4.87	4.89	5.42	4.82	0	5.27	5.13	4.87	5.03	5.11	5.55	4.86	4.82	0	0	4.9	4.9	4.74	5.29	4.93	5.45	0	4.72	4.85	5.09	4.81	5.39	4.93	4.78	4.93	4.87	4.78	4.99	4.9	0
356984	C1=CC=C2C(=C1)C(=CN2)CCC(=O)C3=CC=CC=C3N	0	4	4	4.32	4	4.12	4	4.49	4.88	4	4	4	4	0	4.03	4	4	4	4	4.62	4	4.71	5.26	4	4.69	4	4	4.45	4.57	0	4	4	4	4	4	5.27	4	4	0	0	4.34	4.27	4	4.32	4	4	0	4	4	4.6	4	4	4	4.04	4.53	4.56	4.36	4.71	4.52	0
2592	C1CN2CC(C(C(C2C1O)O)O)O	4	4	4	4	4	4	4	4	4	4	4.02	4	4	4	4	4	4	4	0	0	0	0	0	4	4.06	4	4	4	4	4	4	4	4	4	0	4.03	4	4	4	4	0	0	0	4	4.04	4	4	4	0	4	4	0	0	4	4	4	4	4	4	0
356986	C1CN2CC([C@H](C([C@H]2[C@H]1O)O)O)O	4	4	4	4	4	4	4	4	4	4	4.02	4	4	4	4	4	4	4	0	0	0	0	0	4	4.06	4	4	4	4	4	4	4	4	4	0	4.03	4	4	4	4	0	0	0	4	4.04	4	4	4	0	4	4	0	0	4	4	4	4	4	4	0
51683	C1C[C@H]([C@@H]2[C@@H]([C@@H](CN2C1)O)O)O	4	4	4	4	4	4	4	4	4	4	4	4	4	4	4	4	0	0	0	0	0	0	0	4	4	4	4	4	4	4.07	0	4	4	4	0	4	4	4	4	4	4	4	4	4	4	4	4	4	4	4	4	0	0	4	4	4	4	4	4	0
5386591	C=CCSS/C=C/CS(=O)CC=C	4.33	4.78	4.21	4	4.38	4	4.45	4	4.32	4.52	4.2	4.88	5.11	4.61	4.45	4.24	4.36	4.58	4.6	4.58	4.74	4.59	4.25	4.43	4.26	4.44	4.73	4.36	4.19	5.46	5.23	5.4	5.3	4.99	4.91	4.42	4.59	4	4.57	4.6	4.74	4.29	4.07	4.84	4.31	4.28	4.44	4.68	4.68	4.44	4.29	4.41	4.17	4	4.16	4.22	4.6	4.23	4.6	0
356997	CC1=C(C(=O)OC2=C(C3=C(C=C12)C(=O)C=CO3)C)NC(=O)CCl	0	0	4.84	4.72	0	4.87	4.97	4.86	4.85	4.83	4.77	4.93	4.94	4.85	0	4.93	5.17	4.73	0	4.81	0	0	4.86	0	4.94	4.73	4.86	4.93	4.74	5.46	4.99	5.86	5.28	5.1	5.19	4.98	0	4.77	4.91	0	4.86	4.78	4.84	0	4.67	0	4.96	4.89	4.88	0	4.92	0	4.63	4.8	5.62	4.84	5.16	4.9	0	0
356998	CC1=C(C(=O)OC2=C(C3=C(C=C12)C(=O)C=CO3)C)NC(=O)CCCl	4.03	0	4	4	0	4.01	4.29	4	4.54	4	4	4.03	4.06	4	4.21	4	4.17	4	0	4.45	0	0	4.11	0	4	4	4	4.01	4.06	4.51	4.18	4.11	4.24	4.09	4.09	4.44	0	4.71	4.38	4.47	4	4.34	4.31	0	4.63	0	4.43	4.28	4.29	0	4.22	0	4	4.12	4.38	4.17	4	4.48	0	0
356999	C1CN(CCN1C2=CC=CC=C2)C(=O)CCl	4.74	0	4.64	4.61	0	4.67	4.73	4.71	4.67	4.63	4.76	4.74	4.63	4.67	4.7	4.71	4.71	4.36	0	4.48	0	0	4.66	0	4.76	4.69	4.49	4.62	4.15	4.57	4.44	4.57	4.7	4.6	4.57	4.75	0	4.59	4.8	4.72	4.8	4.61	4.7	0	4.63	0	4.79	4.74	4.75	0	4.63	4.39	4	4.42	4.78	4.71	4.84	4.72	0	0
357000	C1CN(CCN1C2=CC=CC=N2)C(=O)CCl	4.7	0	0	4.57	0	4.67	4.71	4.64	4.67	4.75	4.71	4.49	4.62	4.62	0	4.46	4.62	4.57	0	4.37	0	0	4.88	0	4.81	4.68	4.58	4.67	4.33	4.7	4.5	4.5	4.61	4.5	4.46	4.66	0	4.77	4.71	4.63	4.74	4.5	4.71	0	4.78	0	4.74	4.7	4.78	0	4.52	4	4	4.24	0	4.75	4.63	0	0	0
357001	CC(C)(C(=O)N1CCN(CC1)C(C2=CC=CC=C2)C3=CC=CC=C3)Br	4	4.07	4	4.39	4.02	4.72	4	4.36	4.17	4.4	4	4.49	4	4	4.19	4.79	4.61	4	4	4.64	4	4	0	4.7	4	4	4	4	4	4.31	4	4.52	4.67	0	4.18	4.16	4.07	4	4.08	4.5	4	4	4	4	4	4	4.21	4	4	4	4.38	4.3	4.3	4	4	4	4.19	4	4	0
357021	C1CCC2=C(C1)C(=O)NC(=O)N2C3C(C(C(O3)CO)O)O	4	4	4	4	4	4	4	4	4	4	4	4	4	4	4	4	4	4	4	4	4	0	4	4	4	4	4	4	4	4	4	4	4	4	4	4	4	4	4	4	4	4	4	4	4	4	4	4	4	4	4	4	4	4	4	4	4	4	4	0
135455545	C1COCCN1CCN2CC3=CC4=[N+](C5=C(C(=CC=C5)O)[N+](=C4C=C3C2)[O-])[O-].Cl	4.51	5.27	4.46	4.83	4.38	4.44	5.14	0	5.24	4.8	0	4.94	0	4.84	4.56	4.78	0	0	0	0	0	0	0	4.73	4.21	4.42	4.92	4.9	4.77	5.21	4.92	5.35	5.24	4.74	5.61	4.97	4.54	4.35	4.31	4.79	4.78	5.23	4.56	0	4.31	4.68	4.25	4	4.3	4.61	4.63	0	0	4.13	4.05	4.92	4.95	4.88	0	0
4798	C1=NC(=C2C(=N1)N(C=N2)C3C(C(C(O3)COP(=O)(CP(=O)(O)O)O)O)O)N	4	4	4	4	4	4	0	4	0	4	4	4	4	4.02	4	4	4	4	0	4	4	4	4	0	0	4	4	4	4	4	4	4	4	4	4	4	4	4	4	4	4	4	4	4	4	4	4	4	4	4	4	4	4	4	4	4	4	4	4	0
5318483	CCCCCC/C=C\CCCCCCCCCC1=CC(=O)C=C(C1=O)OC	5.47	5.7	5.39	5.45	5.6	5.16	5.57	5.46	5.6	5.5	5.08	5.46	5.34	5.79	5.68	5.43	5.35	5.42	5.36	5.13	5.42	5.67	5.65	5.4	5.69	5.25	6.23	5.65	5.36	5.8	6.12	5.42	5.73	5.66	5.57	5.34	5.52	5.24	5.46	5.52	5.33	5.5	5.22	5.39	4.91	5.36	5.6	4.94	5.38	5.39	5.49	5.74	5.25	5.54	5.61	6.15	5.23	5.44	5.69	0
357033	CCC(C1=CC=C(C=C1)Cl)(C(=O)OCC2=CC[N+]3(C2[C@@H](CC3)OC(=O)NCC)[O-])O	4	4	4	4	4	4	4.06	4	4	4	4	4	4	4	4	4	4	4	0	0	0	0	0	4	4	4	4	4	4	4	4	5.36	4.19	4	0	4	4	4	4	4	0	0	0	4	4	4	4	4	0	4	4.2	0	0	4	4.06	4	4	4	4	0
357034	CCC(C1=CC=C(C=C1)Cl)(C(=O)OCC2=CC[N+]3(C2[C@@H](CC3)OC(=O)NC4=CC=CC=C4)[O-])O	4.1	4.69	4	4	4	4.2	4.35	4	4.35	4	4.17	4	4	4	4	4	4.16	4	0	0	0	0	0	4	4	4.04	4	4	4	4.43	4	4.62	5.27	4	0	4	4.01	4	4.47	4	0	0	0	4	4.14	4.15	4	4	0	4.63	4	0	0	4	4.32	4.02	4.26	4	4.26	0
9554742	CSC(=S)N/N=C/C1=NC=CC2=CC=CC=C21	5.85	6.47	5.78	5.6	5.77	6.17	5.96	5.65	5.86	6.15	5.89	5.9	6.2	6.86	5.46	5.57	0	0	0	0	0	0	0	0	5.93	5.56	6.34	5.72	5.17	6.94	6.41	6.69	6.43	6.28	6.54	5.71	5.8	5.61	5.63	6.14	5.62	5.91	5.15	5.83	5.87	5.97	5.97	5.66	5.87	5.89	5.68	0	0	5.64	6.28	6.06	5.98	5.83	5.96	0
357051	C(CO)N(CO)CO	4	4	4	4	4	4	4	4	4	4	4	4	4	4	4	4	4	4	4	4	4	4	4	4	4	0	4	4	4	0	4	0	0	4.06	0	4	4	4	4	4	4.04	4	4	0	4	4	4	4	4	4	4	4	4	4	4	4	4	4	4	0
61929	C(CO)NCO	4	4	4	4	4	4	4	4	4	4	0	4	4	4	4	4	0	0	0	0	0	0	0	4	4	4	4	4	4	4	4	4	4.33	4	4	4	4	4	4	4	4	4	4	4	0	4	4	4	4	4	4	0	0	4	4	4	4	4	4	0
2391	CC(=O)OC1=CC=C(C=C1)C(C2=CC=C(C=C2)OC(=O)C)C3=CC=CC=N3	5.42	4.12	4.04	4.73	4.06	5.63	4	4.03	4.43	4.03	5.54	4.15	4	6.39	4.28	4.15	6.42	5.88	4.26	6.63	4.12	7.07	6.64	6.66	6.84	4.66	5.85	4.14	4.23	4.15	4.23	4.24	4.44	4.18	4.19	4.16	5.14	4.23	4	4.86	4.04	4.1	4.09	4.54	4.11	4.01	4.17	4	4.03	4.32	4.06	4.58	4.07	4	4.54	4.01	4	4.19	4.04	5.87
135403630	C1C(C=CC1N2C=NC3=C2N=C(NC3=O)N)CO	4	4	4	4	4	4	4	4	4	4	4	4	4	4	4	4	4	4	4	4	4	4	4	4	4	4	4	4	4	0	4	0	0	4	4	4	4	4	4	4	4	4	4	0	4	4	4	4	4	4	4	4	4	4	4	4	4	4	4	0
24201982	C1CCC(C(C1)N)N.C1=CC(=C(C=C1S(=O)(=O)NC2=C3C(=CC(=C2)S(=O)(=O)[O-])C=C(C=C3O)S(=O)(=O)[O-])C(=O)[O-])[O-].[Pt+4]	4	4	4.21	4	4	4	4.38	4	0	4	4	4	4	4	4	4	0	0	0	0	0	0	0	4	4	4	4	4	4	4	4	4	4.05	4.05	4.39	4	4	4	4	4	4	4	4	4	4.2	4	4.05	4	4	4	4	0	0	4	4	4	4	4	4	0
24201983	C1CCC(C(C1)N)N.C1COCCN1CCCS(=O)(=O)[O-].C1COCCN1CCCS(=O)(=O)[O-].[Pt+4]	4.74	5.33	5.33	4	4.65	4.23	5.45	4	4.49	4.89	4.44	5.38	5.88	4.97	5.08	4.45	0	0	0	0	0	0	0	4.71	4.53	4.59	4.97	4.74	4	5.29	5.14	5.63	5.32	5.98	5.76	4.71	4.97	4.31	5.3	4.31	5.24	5.09	4	4.79	5.28	4.88	5.01	5.27	4.84	4.93	4.26	0	0	4.59	4	4.86	5	4.81	4.56	0
24201986	C=CC(=O)OCCCS(=O)(=O)[O-].C=CC(=O)OCCCS(=O)(=O)[O-].C1CCC(C(C1)N)N.[Pt+4]	4.6	4.6	4.6	4.6	4.6	4.6	4.6	0	0	4.6	4.6	4.6	4.6	4.6	4.6	4.6	0	0	0	0	0	0	0	4.6	4.6	4.6	4.6	4.6	4.6	4.6	4.6	4.6	4.6	4.6	4.6	4.6	4.6	4.6	4.6	4.6	4.6	4.6	4.6	4.6	4.6	4.6	4.6	4.6	4.6	4.6	4.6	0	0	4.6	4.6	4.6	4.6	4.6	4.6	0
357100	CC1(C(OC(C1(C)C)O)O)C	0	0	4	4	4.74	4	4	4	4	4.21	4	4.47	4.3	4	4.55	4	0	0	0	0	0	0	0	4.51	4	4	4.38	4	4	4.34	4.24	4.31	4.37	4.16	0	4.24	4.09	0	4	4.49	4.03	4	4	4.33	4	4.05	4.48	4.36	4.19	4.04	4.46	0	0	4.17	4.45	4	0	4	0	0
357101	CCOC(=O)CN(CN1C=NC=N1)CN2C=NC=N2	0	0	4.39	4.36	4.55	4.26	4.6	4	4	4.46	4.48	4.51	4.62	4.43	4.66	4.69	0	0	0	0	0	0	0	4.71	4.33	4	4.61	4	4	4.33	4.39	4.34	4.45	4.26	0	4	4.53	0	4.25	4.83	4.23	4.44	4.29	4.68	4.28	4.42	4.62	4.74	0	4.48	4.75	0	0	0	4.69	4.75	0	4.41	0	0
357102	C1=CC(=C(C=C1C2=C(C(=O)N(N=C2C3=CC(=C(C=C3)Cl)Cl)CC(=O)O)C#N)Cl)Cl	0	0	4.06	4	4.62	4	4.43	4	4	4.48	4.28	4.38	4.27	4.15	4.55	4.36	0	0	0	0	0	0	0	4.57	4	4	4.24	4	4	4.32	4.36	4.17	4.37	4.1	0	4.24	4.29	0	4.41	4.7	4	4.21	4	4.38	4	4	4.46	4.12	4	4	4.18	0	0	0	4.52	4.49	0	4.31	0	0
357103	C1C(C(OC1N2C=CC(=NC2=O)NC(=O)C3=CC=CC=C3)COC(C4=CC=CC=C4)(C5=CC=CC=C5)C6=CC=CC=C6)O	5.88	5.44	5.34	5.37	4.96	0	5.69	5.25	5.8	5.77	5.13	5.7	5.59	5.68	5.59	5.36	5.62	5.61	5.52	5.64	5.59	0	5.35	5.69	5.49	5.73	5.71	5.54	4.94	5.55	5.54	5.67	5.58	5.6	5.61	5.17	5.72	0	5.2	5.57	5.7	5.47	0	0	5.58	5.55	5.63	5.51	5.64	5.22	4.9	5.61	5.25	5.42	5.33	5.46	5.3	5.71	5.47	0
357104	C1C(C(OC1N2C=CC(=NC2=O)NC(=O)C3=CC=CC=C3)COC(C4=CC=CC=C4)(C5=CC=CC=C5)C6=CC=CC=C6)I	5.24	4.88	5.11	4.64	5.21	4.55	5.22	4.56	5.29	5.28	4.85	5.2	4.56	5.18	5.09	5.25	5.31	5.01	5.03	6.04	5.13	4.59	5.25	6.12	5.43	4	5.1	4.63	4.43	5.08	5.28	5.38	5.23	5.21	6.22	5.52	5.36	5.3	4.42	5.1	5.12	4.69	4.4	5.17	5.33	0	5.02	4.83	4.9	4.85	4.94	5.63	4.77	4.67	5.92	4.99	4.76	4.59	4.81	0
357105	C1CC(OC1COC(C2=CC=CC=C2)(C3=CC=CC=C3)C4=CC=CC=C4)N5C=CC(=NC5=O)NC(=O)C6=CC=CC=C6	5.64	5.27	5.38	5.29	5.16	0	5.53	4.94	5.73	5.62	4.94	5.48	5.31	5.75	5.38	5.23	5.38	5.57	5.23	5.45	5.47	0	5.13	5.62	5.55	5.42	5.32	5.22	5.03	5.48	5.54	5.59	5.74	5.64	5.63	5.28	5.72	5.3	5.35	5.54	5.58	5.42	5.29	5.57	5.5	5.61	5.56	5.04	5.46	5.26	5.17	5.83	5.1	5.25	5.62	5.39	5.12	5.51	5.46	0
357106	C1CC(OC1CO)N2C=CC(=NC2=O)NC(=O)C3=CC=CC=C3	4	4	4	4	4	4	0	4	0	4	4	4	4	4	4	4	4	4	4	4	4	4	4	0	0	4	4	4	4	4.47	4	4	4	4	4	4	4	4.3	4	4	4	4	4	4	4	4	4	4	4	4	4	4	4	4	4.1	4	4	4	4	0
357108	CC12CC3CC(C1)(CC(C3)(C2)N=[N+]=[N-])C	4	4	4	4	4	4	4	4	4	4	4	4	4	4	0	4	0	0	0	0	0	0	0	4	4	4	4	4	4	4	4	4	0	4	4	4	4	4	4	0	4	4	4	4	4	4	4	4	4	4	4	0	0	4	4	4	4	4	4	0
357109	C1C2CC3C4C1C5CC(C4)(CC3C5C2)N=[N+]=[N-]	4	4	4	4	4	4	4	4	4	4	4	4	4	4	0	4	0	0	0	0	0	0	0	4	4	4	4	4	4	4	4	4	0	4	4	4	4	4	4	0	4	4	4	4	4	4	4	4	4	4	4	0	0	4	4	4	4	4	4	0
357110	CC12CC3(CC(C1)(CC(C2)(C3)N=[N+]=[N-])C)C	4	4	4	4	4	4	4	4	4	4	4	4	4	4	0	4	0	0	0	0	0	0	0	4	4	4	4	4	4	4	4	4	0	4	4	4	4	4	4	4	4	4	4	4	4	4	4	4	4	4	4	0	0	4	4	4	4	4	4	0
6711293	C1[C@H]2C3CC4CC2C5C(C4)C3CC1C5N=[N+]=[N-]	4	4	4	4	4.12	4	4	4	4	4	4	4	4	4	0	4	0	0	0	0	0	0	0	4	4	4	4	4	4	4	4	4	0	4	4	4	4	4	4	4	4	4	4	4	4	4	4	4	4	4	4	0	0	4	4	4	4	4	4	0
357113	CC12CC3CC(C1)CC(C3)(C2)N=[N+]=[N-]	4	4	4	4	4	4	4	4	4	4	4	4	4	4	0	4	0	0	0	0	0	0	0	4	4	4	4	4	4	4	4	4	0	4	4	4	4	4	4	0	4	4	4	4	4	4	4	4	4	4	4	0	0	4	4	4	0	4	4	0
357115	C1C2CC3CC1CC(C2)C3N=[N+]=[N-]	4	4	4	4	4	4	4	4	4	4	4	4	4	4	0	4	0	0	0	0	0	0	0	4	4	4	4	4	4	4	4	4	0	4	4	4	4	4	4	0	4	4	4	4	4	4	4	4	4	4	4	0	0	4	4	4	0	4	4	0
51361483	CC1=C(SC(=N1)[N+]2=NC(=NN2C3=CC=CC=C3)C4=CC=NC=C4)C.Br	4.24	5.5	4.52	4.57	4.49	4.13	0	5.1	0	4.26	4	4.87	4.7	4.46	4.79	4.43	4.73	4.07	4.49	4.35	4.63	4.77	4.41	0	0	4.35	4.37	5.3	4.67	4.76	5.31	5.33	4.24	4.17	4	5.11	4.31	4.03	4.72	4.73	4.72	5.32	4.66	5.57	4	4	4.53	4.46	4.31	5.08	4.57	4.81	4.44	4.45	4.37	4.53	4.67	5	5.07	0
357140	CC1=C(SC(=N1)[N+]2=NC(=NN2C3=CC=CC=C3)C4=CC=NC=C4)C.[Br-]	4.24	5.5	4.52	4.57	4.49	4.13	0	5.1	0	4.26	4	4.87	4.7	4.46	4.79	4.43	4.73	4.07	4.49	4.35	4.63	4.77	4.41	0	0	4.35	4.37	5.3	4.67	4.76	5.31	5.33	4.24	4.17	4	5.11	4.31	4.03	4.72	4.73	4.72	5.32	4.66	5.57	4	4	4.53	4.46	4.31	5.08	4.57	4.81	4.44	4.45	4.37	4.53	4.67	5	5.07	0
5386627	COC1=C(C=C(C=C1)/C=C\C2=CC(=C(C(=C2)OC)OC)OC)OC	6.35	6.81	6.67	6.48	6.53	6.55	6.74	6.24	7.33	7.37	6.89	7.32	7.33	6.96	7.22	7.29	7.01	6.65	6.33	7.22	7.74	6.04	4.65	7.26	4.93	6.49	6.56	7.27	6.73	7.1	7.48	6.68	7.64	6.65	7.69	6.09	6.03	7.19	0	6.92	6.21	6.12	4.63	7.08	7.11	6.92	7.29	6.84	7.22	7.44	5.22	6.95	6.54	6.5	7.12	7.01	6.67	7.17	7.22	0
357194	CC1=CNC2=C1C34CC3CN(C4=CC2=O)C(=O)C5=CC6=C(N5)C=CC(=C6)NC(=O)C7=CC8=CC=CC=C8O7	9	9	9	0	9	9	9	9	9	9	9	9	9	9	9	9	0	0	0	0	0	0	0	9	9	9	9	9	9	9	9	9	0	0	9	9	9	9	9	9	9	9	9	9	9	9	9	9	9	9	9	0	0	9	9	9	9	9	9	0
60794	CC1=CNC2=C(C=C3C(=C12)[C@@H](CN3C(=O)C4=CC5=C(N4)C=CC(=C5)NC(=O)NC6=CC7=C(C=C6)NC(=C7)C(=O)N8C[C@H](C9=C1C(=CNC1=C(C=C98)O)C)CCl)CCl)O	9	9	9	9	9	8.98	9	9	9	9	8.96	9	9	9	8.95	9	9	8.93	9	9	9	9	9	9	9	8.87	9	9	9	9	9	9	8.54	8.88	9	9	9	9	9	9	9	9	8.95	9	9	9	9	9	9	9	9	9	9	9	9	9	9	9	9	0
3559	C1CN(CCC1(C2=CC=C(C=C2)Cl)O)CCCC(=O)C3=CC=C(C=C3)F	4.51	4.69	4.37	4.08	4.49	4.6	4.73	4.44	4.32	4.72	0	4.82	4.74	4.73	4.78	4.73	4.42	4.52	4.66	4.59	4.76	4.51	4.43	4.74	4.07	4.54	4.49	4.24	4.46	4.38	4	4.05	0	4.6	4.32	4.8	4.42	0	4.99	0	4.71	4.41	4.4	4.74	4.71	4.68	4.8	4.75	4.73	5.64	4.68	4.16	4.07	4	4.62	4.68	4.32	4.81	4.58	0
9569757	C1=CC=C(C=C1)C(=O)N/N=C/C2=C(C(=CC(=C2)Cl)Cl)[O-].C1=CC=C(C=C1)C(=O)N/N=C/C2=C(C(=CC(=C2)Cl)Cl)[O-].[Co+2]	4.68	0	4.54	4.99	4.58	4.61	4.78	4.61	5.24	4.31	4.39	4.84	4.6	4.38	5.14	4.56	0	0	0	0	0	0	0	5.5	4.79	4.33	4.68	4.56	4.39	5.46	4.81	5.35	5.58	4.87	0	4.78	4.83	4.46	4.66	0	4.99	4.78	4.39	5.04	4.48	4.58	4.54	0	4.75	4.91	4.71	0	0	4.35	4.6	4.48	0	4.68	4.69	0
253777	C1=NC(=C2C(=N1)N(C=N2)C3C4C(O4)C(O3)CO)N	4	4	4	4	4	4	0	4	4	4	4	4	4	4	0	4	4	0	4	4	0	0	4	0	4	4	4	4	4	4	4.14	4	4	4	4	4	4	4	4	4	0	4	4	4	0	4	4	4	0	4	4	4	4	4	4	4	4	4	4	0
357254	C1=CC=C2C(=C1)C=C3C=CC=C4C3=C2C(=O)N(C4=O)CCCNCCNCCCN5C(=O)C6=CC=CC7=CC8=CC=CC=C8C(=C76)C5=O.Cl	7.29	8	7.88	5.94	6.39	7.58	8	7.69	6	7.98	7.02	7.72	8	7.5	6.99	6.97	7.72	6.5	6.72	7.2	7.38	5.91	6.38	6.45	6.89	6.59	7.97	7.86	6.51	8	8	8	7.77	8	8	6.48	8	6.28	6.85	6.75	7.7	7.64	6	8	6.67	6.47	6.89	6.62	6.75	7.24	5.99	6.82	6.32	6.66	7.58	7.58	6.71	7.74	6.85	0
357257	CN(CCN1C(=O)C2=CC(=CC3=CC(=CC(=C32)C1=O)[N+](=O)[O-])[N+](=O)[O-])CCN4C(=O)C5=CC(=CC6=CC(=CC(=C65)C4=O)[N+](=O)[O-])[N+](=O)[O-]	5.76	6.38	6.05	5.37	6.11	5.49	6.41	5.58	6.6	6.57	6.31	6.81	7.13	6.41	6.32	6.17	0	0	0	0	0	0	0	6.19	6.28	5.77	6.57	6.46	5.64	7.28	6.64	7.31	6.63	6.47	0	5.32	6.48	4.89	6.49	6.62	6.34	6.58	5.06	6.61	6.09	6.12	5.92	6.1	6.19	6.09	5.92	0	0	6.98	6.16	6.43	6.34	6.23	6.4	0
357263	CSC1=NC(=NC2=C1C(=C(N2CC3=CC=CC=C3)Br)CN=[N+]=[N-])SC	4	4	4	4	4.08	4	4	4.04	4.82	4.64	4	4.34	4	4	4	4	4	4	4.28	4.28	4.25	4	4.93	4	4.12	4	4	4	4.62	4.14	0	4	4.21	4	4.59	4	4	4	4	0	4	4	4	4.18	4	4	4	4	4	4.33	0	4	4	4	4.29	4.14	4	4.44	4.48	0
5386665	CC\1=NOC(=O)/C1=C/C2=CC3=C(C=C2)OCO3	4.43	4.42	4.21	4.11	4.67	4	4.46	4.72	4.52	4.61	4.54	4.47	4.68	4.75	4.68	4.72	4.52	4.4	4.61	4.4	4.63	4.62	4	4.52	4.2	4.43	4.6	4.6	4	4.68	4.26	0	0	4.66	4.8	4.67	4.6	4.58	4.76	4.8	4.66	4.72	4.41	4.72	4.36	4.71	4.47	4.51	4.45	4.67	4.13	4.68	4.6	4.51	4.66	4.73	4.46	4.57	4.62	0
5459105	CCCCCCCCCC[C@H]([C@@H]1CC[C@H](O1)[C@@H]2CC[C@H](O2)[C@H](CCCCCCCCCC[C@@H](CC3=CC(OC3=O)C)O)O)O	0	9	5.76	5.79	0	5.49	6.05	5.53	5.65	5.6	5.37	9	5.42	5.4	5.46	5.67	5.84	6.59	6.68	5.39	5.96	0	5.58	5.83	0	5.03	5.58	5.46	5	5.82	7.5	5.75	6.99	5.9	5.69	5.9	5.25	5.77	5.44	5.49	5.6	7.45	5.46	6.08	5.87	5.91	7.42	5.47	5.43	5.84	6.45	5.63	5.05	0	5.48	5.5	5.41	5.77	5.35	0
5386673	CCCCCC/C=C\CCCCCCCCCC1=C(C(=CC(=C1)O)OC)O	6.46	6.49	6.39	6.47	6.43	6.4	6.49	0	6.63	6.45	6.2	6.48	6.43	0	6.54	6.41	6.54	6.51	6.51	6.22	6.44	6.43	6.46	6.4	6.41	6.4	6.51	6.36	6.39	6.66	6.53	6.48	6.57	6.66	6.46	6.49	6.51	6.48	6.3	6.5	6.5	6.5	6.18	6.47	6.35	6.31	6.48	6.18	6.39	6.4	6.32	6.51	6.24	6.46	6.5	0	6.36	6.52	6.42	6.53
5386678	CN1C2=C(C=C(C=C2)[N+](=O)[O-])C(=O)C3=C1C=C(C=C3O)O	0	5.11	4.53	5.23	4.27	4	4.6	0	4.49	0	4	0	4.17	4	4.22	4.21	4.86	4.77	4.24	4.56	4	4.55	4.34	4.28	4.51	4	4.88	4.81	0	4	4	4.34	4	4	4.72	4.23	4.5	4	4.37	4.59	4.72	4.48	4.18	4.43	4.73	0	4.22	4	4.22	4.26	4	4	4.32	4.74	5.38	4.8	4.71	4.82	4.62	0
6368539	[C-]#[O+].C1=CC=NC=C1.Cl[Sn](Cl)Cl.Cl[Sn](Cl)Cl.[Pt]	4	4.33	4	4	4	4	4	4	4	4	4	4	4.03	4	4.01	4	4	4	0	0	0	0	0	4	4	4	4	4	4	4.3	4	4	4.51	4	0	4	4	4	4	4.21	0	0	0	4	4	4	4	4	0	4.21	4	0	0	4	4	4	4	4	4	0
6383225	[C-]#[O+].C1=CC2=C(C3=C(C=CC=N3)C=C2)N=C1.Cl[Sn](Cl)Cl.Cl[Sn](Cl)Cl.[Pt]	4.8	5.64	5.35	5.23	5.4	5.34	5.49	5.16	4.8	5.36	5.38	5.5	5.3	5.31	5.45	5.44	5.37	5.53	0	0	0	0	0	5.17	5.47	5.34	5.37	5.35	5.33	5.51	5.36	5.47	5.55	5.39	0	5.5	5.3	5.39	5.33	0	0	0	0	5.43	5.24	5.4	5.54	5.29	0	5.55	5.32	0	0	5.34	4.9	5.44	5.26	5.54	5.42	0
6392756	[C-]#[O+].C1=CC=C(C=C1)[PH+](C2=CC=CC=C2)C3=CC=CC=C3.C1=CC=C(C=C1)[PH+](C2=CC=CC=C2)C3=CC=CC=C3.Cl[Sn](Cl)Cl.Cl[Sn](Cl)Cl.[Pt]	4.86	4.63	4.36	4.55	0	4.44	4.47	8	4.77	4	4.22	4.36	4.45	4	4.3	4.37	0	0	0	0	0	0	0	4.21	4.25	4.06	4.65	4.68	4.32	0	4.46	0	4.6	4.56	4.42	4	4.25	4.72	0	5.8	4.27	4.58	4.59	4.85	4.22	4.47	4.5	4.16	4.51	4.56	4.42	0	0	4.46	4	4.82	4.64	4.15	4.04	0
357317	COC1=CC2=N[Se]N=C2C=C1	4	4	4.34	4	0	4.39	0	0	0	4	4.41	0	4	4	4	4.25	0	0	0	0	0	0	0	0	4	4	4	4.41	4.33	4	4	4	4	4	0	4.23	4	0	4	4.32	4.32	4	4.15	4	4.18	4.38	4.3	4	4	4	4.26	0	0	4.16	4.19	4	4	4.5	4.64	0
357318	C1=CC=C(C=C1)C(=O)C2=CC3=N[Se]N=C3C=C2	4.2	4.6	4.46	4.25	0	4.25	0	0	0	5.2	5.05	0	4.99	4.67	4.85	5.34	0	0	0	0	0	0	0	0	4.4	4.44	4.13	4.3	4.46	4.75	5.37	4.62	5.45	4.55	0	4	4.26	4.5	4.56	4.39	0	5.15	4	4.53	4	4	4.93	4	4.72	5.07	4	0	0	4	4.74	4	4	5.13	4.75	0
357320	C1=CC=C2C(=C1)C3=CC=CC=C3C4=N[Se]N=C24	4	4	4.28	4.06	0	4.09	4.12	0	0	4.24	0	0	4	4	4	4	0	0	0	0	0	0	0	0	4	4.45	4.3	4.44	4.59	4	4	4	4	4	0	4.48	4	4.71	4.44	4.16	4.41	4.5	4.32	4	4	4	4	4	4	4	4	0	0	4.45	4.55	4	4	4.36	4.46	0
357321	C1=CC2=CC3=N[Se]N=C3C=C2C=C1	4.4	4	4.28	4	0	4.65	0	0	0	4	4.41	0	4	4	4	4	0	0	0	0	0	0	0	0	4	4	4	4.31	4	4.49	4	4.12	4	4	0	4.25	4.04	0	4	4	0	4	4	4	4	4	4.17	4	4	4	4	0	0	4.09	4.25	4	4	4.4	4.42	0
357326	C1=CC=C2C(=C1)C(=O)C(=CO2)C(=O)NO	4	4	4	4	0	4.07	0	0	0	4	4.49	0	4	4.41	4	4	0	0	0	0	0	0	0	0	4	4	4	4	4.91	4	4	4	4.12	4	0	4.06	4	4.37	5.08	4.14	0	4.63	4.45	4	4.05	4.13	4	4	4.17	4	4	0	0	4.07	4.38	4	4.04	4	4.11	0
357328	CC1=CC=C(C=C1)N2C(=O)C3CSCN3C2=O	4	4	4	4	4	4	4	4	4	4	4	4.8	4	4	4	4	4	4	0	0	0	0	0	4	4	4	4	4	4	4	4	4	4	4	0	4	4	4	4	4	0	0	0	4	4	4	4	4.4	0	4	4	0	0	4	4	4	4	4	4	0
357329	CN1CCC2=CC(=C(C3=C2C1CC4=CC=C(C=C4)OC5=C6C(CC7=CC=C(O3)C=C7)N(CCC6=CC(=C5OC)OC)C)OC)OC	4.24	4.89	4.58	4.17	4.81	4.63	4.73	4.65	4.49	4.82	4.85	4.86	4.82	4.87	0	4.46	0	0	0	0	0	0	0	4.73	4.88	4.25	4.7	4.87	4.55	4.73	4.77	4.66	4.82	4.59	5.54	4.83	4.72	7.77	4.04	4.89	4.7	4.58	4.66	4.75	4.69	4.49	4.78	4.72	4.73	4.72	4.86	0	0	4.48	4.66	4.8	4.57	4.73	4.84	0
24201989	C1CCC(C(C1)N)N.C1=CC=C2C(=C1)C(=CC(=C2N)N=NC3=CC=C(C=C3)C4=CC=C(C=C4)N=NC5=C(C6=CC=CC=C6C(=C5)S(=O)(=O)[O-])N)S(=O)(=O)[O-].[OH3+].[OH3+].[Pt+4]	4.17	4.71	4.12	4.47	4.28	4	4.4	4	4.7	4.7	4.04	4.02	4.6	4.77	4.36	4.22	4.51	4.68	0	0	0	0	0	4.37	4.45	4	4.57	4.32	4	4.53	4.6	4.68	4.67	4.6	0	4	4.25	4	4.4	4.69	0	0	0	4.28	4.63	4.34	4.48	4.66	0	4.21	4.74	0	0	4	4.11	4	4.11	4	4	0
24201990	C1CCC(C(C1)N)N.C1CN(CCN1CCCS(=O)(=O)[O-])CCO.C1CN(CCN1CCCS(=O)(=O)[O-])CCO.[Pt+4]	5.13	5.56	5.33	4.26	5.28	4.92	5.94	4.68	4.72	6.02	5.02	5.7	5.64	5.74	5.58	4.88	5.49	5.83	0	0	0	0	0	5.35	5.79	5.09	5.55	5.09	4.06	5.66	5.32	6.23	6.88	6.37	0	4.87	5.12	5.22	6.07	4.8	0	0	0	5.22	5.51	4.76	5.59	5.09	0	5.16	5.24	0	0	4.37	4.4	4.83	5.43	5.39	4.97	0
24201992	C1CC(C(CC1)N)N.C1=CC=C(C(=C1)/C(=C\2/C=C(C(=O)C=C2)Br)/C3=CC(=C(C=C3)O)Br)S(=O)(=O)[O-].C1=CC=C(C(=C1)/C(=C\2/C=C(C(=O)C=C2)Br)/C3=CC(=C(C=C3)O)Br)S(=O)(=O)[O-].[Pt+4]	5.54	5.72	5.62	4.03	0	5.34	5.81	5.1	4	5.78	5.33	6.1	6.24	5.78	5.42	4.49	0	0	0	0	0	0	0	4.86	5.63	5.7	5.9	5.38	4.27	0	5.06	0	5.85	5.2	5.71	5.09	5.45	4.66	0	4.7	5.62	5.85	4.24	5.5	6.18	5	5.48	5.63	5.11	5.03	5.27	0	0	5.15	6	5.28	6.05	5.3	5.58	0
5351345	CCC(CC)COC(=O)C(=C)C#N.CCC(CC)COC(=O)C(=C)C#N.CS(=O)C.CS(=O)C.C1=CC=C2C(=C1)C(=CC(=C2N)N=NC3=CC=C(C=C3)C4=CC=C(C=C4)N=NC5=C(C6=CC=CC=C6C(=C5)S(=O)(=O)[O-])N)S(=O)(=O)[O-].[Pt+2]	4.39	4.72	4.06	4.59	4.43	4.16	4.35	4.08	4.71	4.57	4.31	4.19	4.6	4.65	4.48	4.33	4.62	4.47	0	0	0	0	0	4.59	4.47	4.11	4.72	4.53	4.01	4.51	4.49	4.57	4.6	4.57	0	4	4.24	4.15	4.69	4.71	0	0	0	4.46	4.66	4.67	4.47	4.66	0	4.43	4.76	0	0	4	4.18	4.33	4.6	4.01	4.07	0
5912915	CCOC(=O)/C(=N\OC)/C(C(F)(F)F)O	4	4	4	4	4	4	0	4	0	4	4	4	4	4	4	4	4	4	4	4	4	4	4	0	0	4	4	4	4	4	4	4	4	4	4	4	4	4	4	4	4	4	4	4	4	4	4	4	4	4	4	4	4	4	4	4	4	4	4	0
357334	C1C(C(=O)NC2=CC=CC=C2S1)N	4	4	4	4	4	4	4	4	0	4	4	4	4	4	4	4	4	4	4	4	4	4	4	4	4	4	4	4	4	4	4	4	4	4	4	4	4	0	4	4	4	4	4	4	4	4	4	4	4	4	4	4	4	4	4	4	4	4	4	0
357335	CCCCCOC1=CC=C(C=C1)C=NC2=CC=C(C=C2)CCC3=CC=C(C=C3)N=CC4=CC=C(C=C4)OCCCCC	4	4	4	4	4	4	4	4	4	4	4	4	4	4	4	4	4	4	0	0	0	0	0	4	4	4	4	4	4	4	4	4	4	4	0	4	4	4	0	4	0	0	0	4	4	4	4	4	0	4	4	0	0	4	4	4	4	4	4	0
357336	CCCCCOC1=CC=C(C=C1)C=NC2=C(C=C(C=C2)C3=CC(=C(C=C3)N=CC4=CC=C(C=C4)OCCCCC)OC)OC	4	4	4	4	4	4	4	4	4	4	4	4	4	4	4	4	4	4	0	0	0	0	0	4.18	4	4	4	4	4	4	4	4	4	4	0	4.1	4	4	0	4	0	0	0	4	4	4	4	4	0	4	4	0	0	4	4.33	4	4	4	4	0
357337	CCCCC1(C(=O)N(N(C1=O)C2=CC=CC=C2)C3=CC=CC=C3)C4C5=CC=CC=C5OC6=CC=CC=C46	4.49	5.42	4.41	4	4.09	4.05	4.32	4	4.01	4.11	4.39	4.38	4.25	4	4.38	4.2	4.26	4.21	0	0	0	0	0	4.37	4.22	4	4	4.14	4	4.65	4.72	0	4.66	4.56	0	4.08	4.21	4.19	4.93	4.7	0	0	0	4.39	4	4	4.46	4	0	4.05	4.53	0	0	4.09	4.06	4.5	4.1	4.03	4	0
357338	CC1(CC2(CC(N1O)(C)C)C(=O)OC(=O)N2)C	4	4	4	4	4	4	4	4	4	4	4	4	4	4	4	4	4	4	0	0	0	0	0	4	4	4	4	4	4	4.11	4	4	4	4	0	4	4	4	4	4	0	0	0	4	4	4	4	4	0	4	4	0	0	4	4.17	4	4	4	4	0
5386680	C/C(=C/C1=CNC2=C1C=C(C=C2)OC)/C3=CC=NC=C3	5.37	5.49	5.17	4.81	4.88	4.62	5.45	5.12	5.03	5.46	5.08	5.41	5.42	5.53	6.09	5.86	5.73	5.6	0	0	0	0	0	5.31	4.47	4.71	4.95	4.86	5.36	5.5	5.53	5.51	5.84	5.4	0	5.03	5.09	5.29	5.01	5.56	0	0	0	5.22	5.5	4.75	5.51	5.18	0	5.32	5.1	0	0	4.55	5.47	5.38	4.93	5.32	5.21	0
357341	C1=CC=C2C(=C1)N=NN2C3=C(C=NC=C3)[N+](=O)[O-]	4.74	4.8	4.6	4.66	4.72	4.71	4.67	4.6	4.72	4.55	4.71	4.61	4.62	4.75	4.74	4.76	4.87	4.7	0	0	0	0	0	4.5	4.82	4.49	4.75	4.86	4.63	4.7	4.68	4.32	4.8	4.48	0	4.71	4.8	4.55	0	4.76	0	0	0	4.9	4.76	4.78	4.86	4.7	0	4.86	4.83	0	0	4.51	4.82	4.65	4.73	4.69	4.69	0
5386681	CC1=C(ON=C1C)N/C(=C\C(=O)NC2=CC=CC=C2)/C	4	4	4	4	4	4	4	4	4	4	4	4	4	4	4	4	4	4	0	0	0	0	0	4	4	4	4	4	4	4	4	4	4	4	0	4	4	4	0	4	0	0	0	4	4	4	4	4	0	4	4	0	0	4	4.42	4	4	4	4	0
357356	CN(C)CCNC(=O)C1=C2C=CC=CC2=CC3=CC=CC=C31.Cl	4.38	0	4.46	4	4.92	4.25	4.74	4.25	4.22	4.41	4.49	4.57	4.46	4.74	4.44	4.37	0	0	0	0	0	0	0	4.03	4.51	4.29	4.42	4.39	4	4.51	4.63	5.4	4.6	4.76	6.33	4.58	4.46	4.5	0	4.6	4.24	4.49	4.52	4.87	4.47	5.1	4.77	4.59	4.78	4.7	4.73	0	0	4	4.37	4.38	4.35	4.21	4.49	0
357359	C1=CC2=C3C(=C1)C(=O)N(C(=O)C3=CC=C2)CCN(CCO)CCO	4.59	0	4.57	4.51	4.8	4.57	4.63	4.5	4.57	4.55	4.58	4.77	4.72	4.81	4.64	4.53	0	0	0	0	0	0	0	4.47	4.59	4.68	4.79	4.49	4.26	4.52	4.59	4.62	4	4.89	4.95	4.52	4.59	4.76	0	4.68	4.39	4.62	4.76	4.75	4.67	4.92	4.76	4.45	4.7	4.69	4.65	0	0	4.42	4.52	4.49	4.45	4.32	4.63	0
357360	COC(CN1C(=O)C2=CC=CC3=C2C(=CC=C3)C1=O)OC	4	0	4.25	4.31	4.58	4.01	4.38	4.36	4.13	4	4	4.34	4.04	4	4.27	4.09	0	0	0	0	0	0	0	4	4	4	4.15	4	4	4.13	4.16	4.49	4.14	4.28	4.39	4.43	4.39	4.08	0	4	4	4.38	4.13	4.27	4	5.79	4.15	4	4	4.14	4.11	0	0	4	4.36	4.37	4	4	4.24	0
357362	C1=CC2=CC(=CC3=C2C(=C1)C(=O)N(C3=O)CC#N)[N+](=O)[O-]	4.53	0	4.4	4.13	4.76	4.2	4.54	4.39	4	4.38	4.35	4.49	4.44	4.45	4.55	4.5	0	0	0	0	0	0	0	4.53	4.34	4.5	4.41	4.37	4	4.61	4.56	4.58	4.62	4.64	5.25	4.63	4.53	4.33	0	4.55	4.22	4.37	4.44	4.67	4.47	6.13	4.37	4.45	4.43	4.65	4.62	0	0	4.07	4.42	4.41	4.28	4.21	4.48	0
357363	CCOC(=O)CN1C(=O)C2=CC=CC3=CC(=CC(=C32)C1=O)[N+](=O)[O-]	5.69	0	4.88	4.82	4.97	4.9	5.31	4.74	5.66	4.92	5.37	5.79	5.8	0	5.78	5.6	0	0	0	0	0	0	0	5.33	5.73	4.81	5.75	5.4	4.58	6.54	6.34	6.43	6.2	5.74	7.28	4.85	5.31	4.78	0	5.74	4.87	5	4.77	5.84	5.61	5.93	4.91	5.54	5.47	5.62	5.6	0	0	4.74	4.98	5.12	5.47	0	5.45	0
357364	C1=C2C=C(C=C3C2=C(C=C1[N+](=O)[O-])C(=O)N(C3=O)CC#N)[N+](=O)[O-]	4.8	0	4.73	4.63	4.67	4.67	4.83	4.72	4.77	4.78	4.82	5.14	5.12	4.95	5.17	4.95	0	0	0	0	0	0	0	4.87	4.83	4.72	4.86	4.76	4.4	5.56	5.25	5.62	5.49	5.26	5.87	4.86	4.88	4.45	4.62	5.08	4.93	4.88	4.56	5.19	4.83	5.41	4.81	4.72	4.77	4.91	4.82	0	0	4.62	4.58	4.75	4.77	4.51	4.84	0
357365	CCOC(=O)CN1C(=O)C2=CC(=CC3=CC(=CC(=C32)C1=O)[N+](=O)[O-])[N+](=O)[O-]	4	5.38	4	4	4.34	4	4.13	4	4.11	4.46	4	4.83	4.16	4.61	4.76	4	4.07	4.09	4.34	4	4.86	4.54	4	4.63	4	4	4.55	4.18	4.02	5.85	5.29	5.45	5.77	4.71	5.84	4.54	4.83	4	4.51	4.93	4.31	4.4	4	5.39	4.36	4.65	4.56	4.31	4.61	4.64	4.13	4	4.6	4.08	4.07	4.05	4.74	4.14	4.7	0
357366	C1CN(CCN1CCN2C(=O)C3=CC=CC4=CC(=CC(=C43)C2=O)N)CCN5C(=O)C6=CC=CC7=CC(=CC(=C76)C5=O)N.Cl	4	4	4.33	4	4.5	4	4.48	4	4	4.5	4	4.17	4.41	4	4	4	0	0	0	0	0	0	0	4	4	4	4.13	4	4	4	4	4.6	4	4	0	4.42	4	4	4	4	4	4	4	0	4	4	4	4	4	4	4	0	0	4.12	4	4	4.04	4.01	4	0
357368	CN(C)CCN(C)C(=O)C1=CC=CC2=C1C(=CC=C2)C(=O)O	4	0	4	4	4	4	4	4	4	4	4	4	4	4	4	0	0	0	0	0	0	0	0	4	4	4	4	4	4	4	4	4	4	4	4	4	4	4	0	4	4	4	4	4	4	6.14	4	4	4	4	4	0	0	4	4	4	4	4	4	0
357369	CN(CCCN1C(=O)C2=CC=CC3=CC(=CC(=C32)C1=O)[N+](=O)[O-])CCN(C)CCCN4C(=O)C5=CC=CC6=CC(=CC(=C65)C4=O)[N+](=O)[O-].Cl	4.41	4.41	4.72	4.41	4.41	4.56	5.17	4.5	0	5.12	4.67	4.93	5.61	4.63	4.49	4.61	0	0	0	0	0	0	0	4.41	4.56	4.41	5.56	4.8	4.41	5.2	5.31	5.82	4.71	5.65	0	0	4.41	4.41	4.5	4.48	4.87	4.75	4.41	0	4.59	4.88	4.76	4.59	4.41	4.77	4.41	0	0	4.41	4.69	4.82	4.54	4.65	4.53	0
355134	C1=C2C=C(C=C3C2=C(C=C1[N+](=O)[O-])C(=O)N(C3=O)CCCNCCNCCCN4C(=O)C5=CC(=CC6=CC(=CC(=C65)C4=O)[N+](=O)[O-])[N+](=O)[O-])[N+](=O)[O-].Cl	7.03	7.26	7.53	5.98	7.19	6.63	7.77	6.73	6.47	7.7	7.18	7.99	7.14	7.39	6.93	7.24	7.16	5.87	6.38	6.97	6.01	5.77	6.23	7.05	6.75	6.57	7.08	7.52	5.75	7.82	7.78	8	7.78	7.94	0	6.43	7.44	6.12	6.74	7.5	7.06	7.53	5.92	7.85	6.65	6.91	6.54	6.63	6.42	6.52	6.31	6.42	6.34	6.49	6.51	7.4	7.65	7.34	7.27	0
355949	C1=CC2=CC(=CC3=C2C(=C1)C(=O)N(C3=O)CCNCCNCCNCCN4C(=O)C5=CC=CC6=CC(=CC(=C65)C4=O)[N+](=O)[O-])[N+](=O)[O-].Cl	8	6.93	8	6.98	8	7.79	8	8	0	8	8	8	8	8	8	8	0	0	0	0	0	0	0	8	7.93	7.87	8	8	7.56	8	8	8	8	8	0	0	7.43	7.89	8	7.79	8	8	7.37	0	6.94	8	7.75	8	7.73	8	7.01	0	0	8	7.39	8	8	8	8	0
357259	CN(C)CCNC(=O)C1=CC=CC2=C1C=CC(=C2)[N+](=O)[O-].Cl	6.67	0	6.74	6.7	6.93	6.57	7.08	6.65	6.6	6.72	6.67	7.14	6.75	6.66	6.71	6.72	0	0	0	0	0	0	0	6.48	6.51	6.79	6.8	6.61	6.27	6.85	6.91	7.08	6.76	6.74	7.67	6.77	6.75	6.73	0	7.19	6.6	6.9	6.81	6.89	6.75	6.9	6.67	6.55	6.36	6.79	6.62	0	0	6.47	6.42	6.63	6.66	6.38	6.84	0
357382	CC(C(=O)OC)NP(=O)(N1CC1)N2CC2	4.01	4	4	4	0	4	0	0	0	4	4	0	4	4	4	4	0	0	0	0	0	0	0	0	4	4	4	4	4	4.32	4	4.39	4.49	4	0	4	4.13	4	4	4	0	4.55	4	4.1	4	4	4	4	4.08	4.21	4	0	0	4	4	4	4	4.03	4	0
357383	CN(CC(=O)OC)P(=O)(N1CC1)N2CC2	4.08	4	4	4	0	4	0	0	0	4	4	0	4	4	4	4	0	0	0	0	0	0	0	0	4	4	4	4	4	4.43	4	4.48	4.57	4	0	4	4.16	0	4	4	0	4.15	4	4.12	4	4	4	4	4	4.04	4	0	0	4	4	4	4.05	4.04	4	0
6711298	CC(C)C[C@@H](C(=O)N)NC(=O)[C@H](CC(C)C)NC(=O)[C@@H](CC1=CNC2=CC=CC=C21)NC(=O)[C@H](CC3=CC=CC=C3)NC(=O)[C@@H](CC4=CNC5=CC=CC=C54)NC(=O)[C@H](CCC(=O)N)NC(=O)[C@H](CCC(=O)N)NC(=O)[C@H]6CCCN6C(=O)[C@H](CCCCN)N	4	4	4	4	4	4	4	4	4	4	4	4	4	4	4	4	4	4	0	0	0	0	0	4	4	4	4	4	4	4	4	4	4	4	0	4	4	4	0	4	0	0	0	4	4	4	4	4	0	4	4	0	0	4	4	4	4	4	4	0
1385	CC1=C(SCCO1)C(=O)NC2=CC(=C(C=C2)Cl)C(=O)OC(C)C	4.16	4.37	4.14	4.15	4.01	4.02	4.18	4.04	4.18	4.54	4.19	4	4.03	4.08	4.16	4.09	4.26	4.18	4	4.75	4	4	4.62	4.07	4.25	4.24	4.09	4.05	4	4.16	4.34	4.39	4.83	4.59	0	4.37	4	4.27	4	4.32	4	4	4	4.29	4.33	4.08	4.3	4.13	4	4.17	4.21	4	4	4.05	4.12	4.25	4.51	4.19	4.05	0
357388	CC1(OC2COC(C2O1)C(=C)C#N)C	4.73	0	4.44	4.61	0	4.36	4.6	4	4.62	4.46	4.57	4.73	4.72	4.81	4.77	4.48	0	0	0	0	0	0	0	4.66	4.71	4.7	4.67	4.43	4.3	4.78	4.55	4.8	4.74	0	0	4.39	4.74	4.65	4.63	4.78	4.69	4.68	4.47	4.82	0	4.56	4.76	4.68	4.8	4.76	4.81	0	0	4	4.7	4.49	4.62	4.34	4.79	0
357416	CCCCCCC1=CN(C(=O)NC1=O)C2CC(C(O2)CO)O	4	4	4	4	4	0	4	4	4	4	4	4	4	0	4	4	4	4	0	0	0	0	0	4	4	4	4	4	4	4	4	6	4	4	0	4	4	4	4	4	0	0	0	4	4	4	4	4	0	4	4	0	0	4	4	4	4	4	4	0
4208	C(C(C(C(C(CBr)O)O)O)O)Br	4.21	4.17	4.43	4	4	4	5.08	4.55	4.06	4	4	4	4	4	4	4	4.4	4	0	0	0	0	0	4	4	4	4	4	4.26	4.84	4.06	6.55	5.06	4.18	0	4	4.24	4	4.35	4.05	0	0	0	4.29	4	4	4	4	0	5.01	4.19	0	0	4	4.29	4.2	4.71	4.14	4.33	0
357421	C/C=C/CP(=O)(C1=CC=CC=C1)C2=CC=CC=C2	4	4	4	4	4	4	4	4	0	4	4	4	4	4	4	4	0	0	0	0	0	0	0	4	4	4	4	4	4	4	4	4	4	4	4	4	4	4	0	4	4	4	4	4	4	4	4	4	4	4	4	0	0	4	4	4	0	4	4	0
357422	CC(C)(C)C1CCP(=O)(CC1)C2=CC=CC=C2	4	4	4	4	4	4	4	4	0	4	4	4	4	4	4	4	0	0	0	0	0	0	0	4	4	4	4	4	4	4	4	4	4	4	4	4	4	4	0	4	4	4	4	4	4	4	4	4	4	4	4	0	0	4	4	4	0	4	4	0
357423	C1CCP(=O)(CC1)C2=CC=CC=C2	4	0	4	4	4	4	4	4	0	4	4	4	0	4	4	4	0	0	0	0	0	0	0	4	4	4	4	4	4	4	4	4	4	4	4	4	4	4	0	4	4	4	4	4	4	4	4	4	4	4	4	0	0	4	4	4	0	4	4	0
357424	CC1=C[P+](CC1)(CC2=CC=CC=C2)C3=CC=CC=C3.[Br-]	4.01	4.17	4	4.1	4	4	4	4	0	4.19	4.01	4	4	4.5	4	4.07	0	0	0	0	0	0	0	4.37	4	4	4	4	4	4	4.03	4	4.52	4.62	4.13	4	4	4	0	4	4	4	4	4.11	4.7	4.1	4.51	4	4.14	4.19	4.56	0	0	4	4.21	4.64	0	4	4	0
357426	CC1=C[P+](CC1)(CC2=CC=CC=C2)C3=CC=CC=C3.[I-]	4	4.38	4	4.26	4	4	4	4	0	4.18	4	4	4	4.5	4	4	0	0	0	0	0	0	0	4.35	0	4	4	4.09	4	4	4	4	4.47	4.59	4	4	4	4	0	4	4	4	4	4.04	4.12	4	4.67	4	4	4.2	4.38	0	0	4	4	4.24	0	4	4	0
357428	CC(C)(C)C1CCC(CC1)(C2=CC=CC=C2)O	4	4.39	4	4	4	4	4	4	0	4.13	4	4.02	4	4	4.03	4	0	0	0	0	0	0	0	4.15	0	4	4.05	4	4	4.03	4.32	4.22	4.56	4.32	4.48	4	4.16	4	0	4.29	4.2	4	4	4.11	4	4	4.42	4	4.14	4	4.26	0	0	4	4.06	4.39	0	4	4	0
357434	CC1COC(P(=O)(C1)C2=CC=CC=C2)(C)C	4	4	4	4	4	4	4	4	0	4	4	4	4	4	4	4	0	0	0	0	0	0	0	4	0	4	4	4	4	4	4	4	4	4	4	4	4	4	0	4	4	4	4	4	4	4	4	4	4	4	4	0	0	4	4.31	4	0	4	4	0
357435	CC1=CC(=C(C=C1)OC)C2CCC(=O)O2	4	4	4	4	4	4	4	4	0	4	4	4	4	4	4	4	0	0	0	0	0	0	0	4	0	4	4	4	4	4	4	4	4	4	4	4	4	4	0	4	4	4	4	4	4	4	4	4	4	4	4	0	0	4	4	4	0	4	4	0
357436	C1CC2=C(C=CC(=C2C(=O)C1)O)OC(=O)CCC(=O)O	4	4.18	4	4.23	4	4	4	4	0	4	4	4	4	4	4	4	0	0	0	0	0	0	0	4	4	4	4	4	4	4	4	4	4	4.02	4.19	4	4	4	0	4	4	4	4	4	4	4	4.3	4	4	4.16	4	0	0	4	4.25	4	4	4	4	0
357437	C1CC2=C(C=CC(=C2C(=O)C1)O)O	4	4.9	4	4.07	4	4	4	4	0	4	4	4	4.21	4	4	4	0	0	0	0	0	0	0	4	4	4	4	4	4	4.72	4.45	4.55	4.64	4.39	4.55	4	4	4	0	4	4	4	4	4	4	4	4	4	4	4	4	0	0	4	4.42	4	4.31	4	4	0
322147	CC1CCP(=O)(C2=CC=CC=C12)C3=CC=CC=C3	4	4.36	4	4	4	4	4.39	4.1	0	4	4.41	4.64	0	4.29	4.42	4	0	0	0	0	0	0	0	4.12	4.42	4	4.38	4	4	4.42	4.6	4.51	4.71	4.19	4.49	4	4.58	4	0	4	4	4.37	4	4.62	4	4	4.3	4	4	4.28	4.18	0	0	4	4	4.62	0	4	4.25	0
357438	C[C@H]1CC[P+](C1)(CC2=CC=CC=C2)C3=CC=CC=C3.[Br-]	4	4.12	4	4.13	4	4	4	4	0	4.13	4.17	4	4	4.42	4	4	0	0	0	0	0	0	0	4.38	4	4	4	4.19	4	4	4	4	4.47	4.71	4.04	4	4	4	0	4	4	4	4	4.15	4.52	4	4.65	4.07	4	4.12	4.59	0	0	4	4.13	4.43	0	4	4	0
357440	C[C@H]1CC[P+](C1)(C)C2=CC=CC=C2.[Br-]	4	4	4	4	4	4	4	4	0	4	4	4	4	4	4	4	0	0	0	0	0	0	0	4	0	4	4	4	4	4	4	4	4	4	4	4	4	4	0	4	4	4	4	4	4	4	4	4	4	4	4	0	0	4	4	4	0	4	4	0
357442	C[P+]1(CCCC1)CC2=CC=CC=C2.[Br-]	4	4	4	4	4	4	4	4	0	4	4.15	4	4	4	4	4	0	0	0	0	0	0	0	4	0	4	4	4	4	4	4	4	4	4	4	4	4	4	0	4	4	4	4	4	4.2	4	4	4	4	4	4	0	0	4	4	4	0	4	4	0
357446	C1CC[P+](C1)(CI)C2=CC=CC=C2.[I-]	4.4	5.08	4.54	4.78	4.62	4.63	4.5	4.42	0	4.43	4	4.3	4	4.85	5.38	4.49	0	0	0	0	0	0	0	4.37	0	4	4.49	4	4	4.27	4.45	4.14	4.35	4.53	4.48	4	4.84	4.62	0	4.12	4	4.08	4.33	4.57	4.35	4	4.72	4.3	4.33	4	4.28	0	0	4.22	4.58	4.89	0	4.4	4.34	0
357449	CC(C)(C)C1CCC(CC1)(C2=CC=CC=C2)O.CC(C)(C)C1CCC(CC1)(C2=CC=CC=C2)O	4.52	4.63	4.59	4.64	4.94	4.53	4.57	4.57	0	4.79	4.58	4.65	5.43	4.75	4.62	4.64	0	0	0	0	0	0	0	4.76	0	4.35	4.73	4.59	4.14	4.58	4.82	4.81	4.79	4.67	4.82	4.5	4.73	4.71	0	4.73	4.75	4.7	4.71	4.82	4.52	4.83	4.83	4.65	4.74	4.72	4.65	0	0	4.6	4.62	4.79	0	4.44	4.74	0
74990	CCC1=C2CN3C(=CC4=C(C3=O)COC(=O)[C@@]4(CC)O)C2=NC5=C1C=C(C=C5)OC(=O)N6CCC(CC6)N7CCCCC7.Cl	5.13	5.01	4.6	4.38	5.1	4.54	5.24	5.41	4.96	4.87	4.89	5.19	4.94	4.68	4.5	4.61	5.26	4.42	4.33	4.23	4.7	4.82	4.73	4.65	4.46	4.52	4.8	4.58	4.61	5.46	4.96	5.78	4.95	4.72	6.63	4.71	5.36	4.97	5.06	4.51	5.49	5.5	4.63	5.47	4.56	4.14	4.94	4.31	5.43	5.5	4.41	4.67	5.41	4.7	4.93	5.4	5.46	5.22	5.33	5.66
357468	CC1=CN(C(=O)NC1=O)C2CC(C(O2)COC(=O)C3=CC=C(C=C3)Cl)OC(=O)C4=CC=C(C=C4)Cl	4	4	4	4	4	4	4	4	4	4	0	4	4	4	4	4	4	4	0	4	4	4	4	4	4	4	4	4	4	4	4	4	4	4	4	4	4	0	4	0	4	4	4	4	4	4	4	4	4	4	4	4	4	4	4	4	4	4	0	0
357469	CC(C)(C)[Si](C)(C)OCC1C(C(C(O1)N2C=NC3=C(N=CN=C32)N)O)O	4.15	4	4	4	4	4	4	4	0	4	0	4	4	4	4	4.43	4	4.06	4.02	4.35	4	4.16	4.61	4.12	4	4	4	4	4.51	4.02	4.15	4.4	4	4.09	4.22	4.18	4	0	4	4.43	4	4	4	4	4	4	4.58	4	4	4.66	4	4.36	4	4	4.22	4	4	4	4	0
357470	CC(C)(C)[Si](C)(C)OCC1CCC(O1)N2C=NC3=C(N=CN=C32)N	4.51	0	0	0	4	4	4.26	4.02	4	4.03	0	4.41	4	4	4.14	4.41	0	0	4.27	4.14	4.59	4.57	4.57	4.31	4	4	4.34	4.27	4.19	4.86	5.46	4.83	4.31	4.38	0	4.35	4.16	4	4	4.08	0	0	4	4	0	4.49	4.77	4.14	4.41	4.23	4.47	4.55	4.13	4	4.17	4	0	4.09	0	0
357471	CC(C)(C)[Si](C)(C)OCC1C=CC(O1)N2C=NC3=C(N=CN=C32)N	4.41	4.48	4	4.22	4.72	4.09	4	4.16	5.04	4.27	4	4.7	4.68	4.14	4.28	4.23	4.52	4.47	4.36	4.33	4.65	4.61	4.69	4.62	4.48	4.14	4.37	4.33	4.09	5.08	5.04	5	5.04	4.78	4.82	4.28	4.45	4.1	4	4.62	4.21	4	4	4.64	4.21	4.4	4.81	4.21	4.62	4.35	4.44	4.4	4.19	4.03	4.78	4.49	4.08	4.26	4.32	0
357472	CC(C)(C)[Si](C)(C)OCC1C2C(C(O1)N3C=NC4=C(N=CN=C43)N)OC(=S)O2	4.66	0	0	0	4.53	4.26	4.49	4.43	4.15	4.53	0	4.56	4.49	4.45	4.58	4.46	4.46	4.63	4.56	4.38	4.7	4.6	0	4.53	4.09	4.57	4.46	4.6	4.71	4.89	5.32	4.79	4	4.42	4.42	4.63	4.45	4.28	4.38	4.36	0	0	4	4.54	4.63	4.59	4.77	4.42	4.34	4.62	4.36	4.66	4.6	4.28	4.53	4.6	0	4.43	0	0
357473	CC(C)(C)[Si](C)(C)OCC1C(CC(O1)N2C=NC3=C(N=CN=C32)N)OS(=O)(=O)C	4.29	0	0	0	4	4	4	4.34	6.3	4	0	4.14	4	4	4	4	4	4	4.66	0	4	4.27	4	4.56	4	4.05	4	4	4	4	4	4	4.19	4	4	4.29	4	4.37	4	4.59	0	0	4.38	4	4	4	0	4	4.66	4.38	4	4	4	4	0	4	0	4	0	0
357474	CC(C)(C)[Si](C)(C)OCC1C(CC(O1)N2C=NC3=C(N=CN=C32)N)OC(=S)OC	4.85	0	0	0	4.66	4.67	4.69	4.8	4.51	4.78	0	4.8	4.54	4.75	4.77	4.63	4.72	4.65	4.73	0	4.77	4.66	4.93	4.82	4.78	4.69	4.61	4.75	4.62	5	5.56	5.28	4	4.72	4.76	4.78	4.69	4.66	0	4.92	0	0	4.48	4.4	4.5	4.65	0	4.54	4.79	4.97	4.67	4.92	4.77	4.48	0	4.84	0	4.77	0	0
357475	CC(C)(C)[Si](C)(C)OCC1C(CC(O1)N2C=NC3=C(N=CN=C32)N)O	4.1	0	0	0	4.28	4	4.01	4.03	0	4	0	4	4	4.04	4.09	4.4	4	4.39	4.28	4.26	4	4.49	4.38	4.29	4.15	4.22	4.06	4.12	4.09	4.64	4.66	4.79	4.7	4.28	4.46	4.89	4	4.09	4.06	4.69	0	0	4	4	4	4.25	4.45	4	4.36	4.43	4	4.28	4.02	4	4	4	0	4	0	0
40231	COC(=O)C1=C(C(=C(O1)[N+](=O)[O-])C2=CC=CC=C2)C3=CC=CC=C3	4	4	4	4	4	4.28	4	4	4	4.05	4	4	4	4.42	0	4	0	0	0	0	0	0	0	4	4	4	4	4	4	4.17	4	4.47	0	4	4.12	4	4	4	4	0	4	4	4	4.45	4	4	4.32	4	4	4.17	4	0	0	4	4	4	4	4	4	0
147711	COC(=O)C1=C(C(=C(O1)[N+](=O)[O-])Cl)Cl	5.06	5.77	5.07	4.7	4.67	4.88	4.76	5.06	4.7	4.78	4.7	5.21	5.39	5.38	5.12	5.23	5.69	4.87	5.13	4.94	5.11	5.1	5.32	5.21	5.03	5.09	4.98	5.12	4.72	5.66	5.59	5.66	5.87	5.4	5.68	5.09	5.12	4.73	5.61	4.89	5.38	5.05	5.13	5.22	5.13	4.91	5.04	5.07	5.14	5.07	5.1	5.08	4.75	4.73	5.11	5.09	5.08	4.93	5.22	0
357480	CC1=C(NC2=C1C(=NC(=N2)SC)SC)Br	4	4	4	4.15	4	4	4	4	4	4	4	4	4	4	4	4	4.51	4	4	4	4	4	4	4	4	4	4	4	4	4	0	4	4	4	4	4	4	4	4	4	4	4	4	4	4	4	4	4	4	4	0	4	4	4	4	4	4	4	4.26	0
357481	CC1=CN(C2=C1C(=NC(=N2)SC)SC)COCCOC(=O)C3=CC=CC=C3	4	4	4	4	4	4	4.05	4	4.38	4	4	4.08	4	4	4	4	4.12	4	4	4.27	4	4	4.48	4	4	4	4	4	4.61	4.19	0	4.22	4.43	4.16	4	4.35	4	4.37	4	4.08	4	4	4	4.24	4	4	4	4	4	4	0	4.13	4.16	4	4.3	4	4	4	4.56	0
357482	CSC1=NC(=NC2=C1C(=C(N2CC3=CC=CC=C3)Br)CO)SC	4.51	4.85	4.53	4.54	4.95	4.7	4.8	4.57	4.77	4.47	4.36	4.58	4	4	4.16	4.16	4.61	4.61	4.75	4.72	4	4.67	4.83	4.53	4.79	4.25	4.75	4.79	4.69	4	0	4	4	4.03	4	4.9	4.45	5.37	5	4.55	4.73	4.82	4.66	4.6	4.28	4.59	4.31	4.32	4.08	4.76	0	4.37	4.59	4.54	4.87	4.9	4.79	4.68	4.91	0
357507	C[N+](C)(C)CCOP(=O)(O)OP(=O)([O-])OCC1CCC(O1)N2C=CC(=NC2=O)N	4	4	4	4	4	4	4	4	4	4	4	4	4	4	4	4	4	4	4.11	4	4	4	4	4	4	4	4	4	4	4	4	4	4	4	4	4	4	4.09	4	4	4	4	4	4	4	4	4	4	4	4	4	4	4	4	4	4	4	4	4	0
135455576	C1COCCN1C2=CC3=C(C=C2)N=C4NC(=O)CN4C3.Cl	4.69	0	0	0	4.35	4.21	4.38	4.33	4	4.42	0	4.67	4.33	4.49	4.64	4.36	4.22	4.5	4.05	4.62	4.64	4	4	4.52	4.17	4.06	4.14	4.56	4.59	5.26	5.54	4.6	4.14	4.17	4.18	4.48	4.2	4.04	4.25	4.13	0	0	4	4	4.05	4.37	4.56	4	4.48	4.58	4.05	4.5	4.3	4	4.5	4.4	0	4.41	0	0
357522	CN(C)CCSC1=NC2=CC=CC=C2C(=C1)C3=CC=CC=C3.Cl	5	4.97	4.87	4.8	4.78	4.74	0	4.99	0	5.24	0	5.13	5.21	5.71	5.42	4.84	4.88	4.83	4.95	4.99	4.99	4.91	4.81	0	0	4.87	4.72	4.89	5.41	4.98	5.68	5.2	5.43	4.76	4.87	4.97	4.83	4.8	4.79	5.5	4.97	4.87	5.1	4.98	4.97	4.85	5.79	5.33	5.57	5.59	4.98	4.91	4.81	4.87	5.39	4.97	4.93	4.9	5.04	0
5459107	C1=CC(=O)O[C@@H]1COC2C(C(C(C(O2)CO)O)O)O	5.13	5.47	4.72	4.69	4.6	4.8	5.21	4.25	4.77	5.51	4.4	4.79	5.44	5.31	5.46	5.4	5.63	5.36	0	0	0	0	0	4.87	4.8	4.6	5.09	4.7	4.13	5.85	5.45	5.35	5.66	5.56	0	4.3	5.15	4.79	4.75	5.57	0	0	0	5.42	4.9	4.84	4.75	4.46	0	5.25	4.92	0	0	4.69	4.83	4.81	4.96	4.76	5.26	0
357542	CC1C(C(=O)N(N1)C(=O)CC(=O)NC2=CC(=CC=C2)OC)N=NC3=CC=CC(=C3)C(=O)O	4	4	4	4	4	4	4	4	4	4	4	4	4	4	0	4	0	0	0	0	0	0	0	4	4	4	4	4	4	4	4	4	0	4	4	4	4	4	4	0	4	4	4	4	4	4	4	4	4	4	4	0	0	4	4	4	4	4	4	0
357543	COC1=CC=CC(=C1)NC(=O)CC(=O)N2C(=O)C(C(N2)C3=CC=CC=C3)N=NC4=CC=CC(=C4)C(=O)O	4	0	4	4	4	4	4	4	4	4	4	4	4	0	0	4.41	0	0	0	0	0	0	0	4.42	4	4	4	4	4	0	0	4.06	0	4.16	4.26	4.56	4	4	4.05	4.3	4	4	4	4	4	0	4	4	4	4.52	4	0	0	4.55	4	4	4	4	4	0
357544	CC1=C(C(=NN1C(=O)CC(=O)NC2=CC(=CC=C2)OC)C)N=NC3=CC=CC=C3	4	4	4	4.23	4.54	4	0	4	4	4	4	4	4	4	0	4	0	0	0	0	0	0	0	4	4	0	4	4	4	0	0	4.16	0	4	4.1	4.18	4	4.12	4	0	4	4	4.07	4.08	4	0	4.12	4	4	4.1	4	0	0	4	4.32	4	4	4	4	0
357545	CC1=CC=CC=C1NC(=O)CC(=O)N2C(CC(=N2)N3C4=CC=CC=C4SC5=CC=CC=C53)C6=CC=CC=C6	4	0	4	4	4	4	4	4	4	4	4	4	4	4	4	4	0	0	0	0	0	0	0	4	4	4	4	4	4	0	0	4	0	4	4	4	4	4	4	0	0	4	4	4	4	0	4	4	4	4	4	0	0	4	4	4	4	4	4	0
357546	COC1=CC=CC(=C1)NC(=O)CC(=O)N2C(CC(=N2)N3C4=CC=CC=C4SC5=CC=CC=C53)C6=CC=CC=C6	4	0	4	4	4	4	4	4	4	4	4	4	4	4	4	4	0	0	0	0	0	0	0	4	4	4	4	4	4	0	0	4	0	4	4	4	4	4	4	4	4	4	4	4	4	0	4	4	4	4	4	0	0	4	4	4	4	4	4	0
357547	C1C(N(N=C1N2C3=CC=CC=C3SC4=CC=CC=C42)C(=O)CC(=O)NC5=CC=C(C=C5)Cl)C6=CC=CC=C6	4	0	4	4	0	4	4	4	4	4	4	4	4	4	4	4	0	0	0	0	0	0	0	4	4	4	4	4	4	0	0	0	0	0	0	4	4	4	4	4	4	4	4	4	4	0	4	4	4	4	4	0	0	4	4	4	4	4	4	0
357548	COC1=CC=CC=C1NC(=O)CC(=O)NNCC(=O)NC2=NC(=CS2)C3=CC=CC=C3	4	4	4	4	4.39	4	4	4	0	4	5.39	4	4	4	0	4	0	0	0	0	0	0	0	4	4	0	4	4	4	4	4	4	4	4	0	0	4	0	0	4	4	0	4	4	0	0	4	4	4	4	0	0	0	4	4	4	4	4	4	0
357549	C1=CC=C(C=C1)C2=CSC(=N2)NC(=O)CNNC(=O)CC(=O)NC3=CC=C(C=C3)Cl	4	4	4	4	4	4	4	4	0	4	4	4	4	4	0	4	0	0	0	0	0	0	0	4	4	0	4	4	4	4	4.14	4	4	4	0	0	4	0	0	4	4	0	4	4	0	0	4	4	4	4.32	0	0	0	4	4	4	4	4	4	0
357554	C[P+](C)(CC(F)(F)F)C1=CC=CC=C1.[Br-]	4	4	4	4	4	4	4	4	0	4	4	4	4	4	4	4	0	0	0	0	0	0	0	4	0	4	4	4	4	4	4	4	4	4	4	4	4	4	0	4	4	4	4	4	4	4	4	0	4	4	4	0	0	4	4	4	0	4	4	0
357556	CC(C)(C)C1CCN(CC1)C(=O)C2=CC=CC=C2	4	4.2	4.04	4	4	4	4	4	0	4	4	4.27	4	4	4.24	4	0	0	0	0	0	0	0	4.43	0	4	4	4	4	4	4.2	4.33	4.48	4.34	4.19	4	4	4	0	4.12	4	4	4	4	4.36	4	4.54	0	4	4	4.39	0	0	4	4.16	4	0	4	4	0
357557	CC1CC[P+](CC1)(C2=CC=CC=C2)C3=CC=CC=C3.[Br-]	4.14	4.39	4	4.16	4	4	4	4	0	4.1	4.68	4	4	4.73	4	4.03	0	0	0	0	0	0	0	4.34	0	4	4	4.01	4	4.17	4.04	4	4.61	4.67	4.26	4	4	4	0	4	4	4	4	4.29	4	4.11	4.68	4	4.05	4.23	4.47	0	0	4.04	4.21	4.51	0	4	4.11	0
24201999	CC1=C[P+](CC1)(CC2=CC=CC=C2)C3=CC=CC=C3.CC1(C2CCC1(C(=O)C2)CS(=O)(=O)[O-])C	4	4.19	4	4	4	4.36	4	4	0	4.11	4.41	4	4	4.38	4.05	4	0	0	0	0	0	0	0	4.32	0	4	4	4.01	4	4	4	4	4.44	4.54	4.24	4	4	4	0	4	4	4	4	4	4.51	4	4.57	4.09	4.11	4.18	4.67	0	0	4	4	5.01	0	4	4	0
24202000	C1CC[P+](CC1)(CC2=CC=C(C=C2)Br)C3=CC=CC=C3.[O-]Cl(=O)(=O)=O	4.02	4.72	4	4	4	4	4	4	0	4.41	4.43	4.16	4.1	4.69	4	4.25	0	0	0	0	0	0	0	4.36	0	4	4.02	4.09	4	4.09	4.11	4	4.69	4.59	4.42	4	4	4	0	4	4	4	4	4.2	4.23	4.47	4.76	4.2	4.18	4.39	4.62	0	0	4.21	4.58	4.53	0	4	4.08	0
197008	C1=CC=C(C=C1)[P+](CC2=CC=C(C=C2)[N+](=O)[O-])(C3=CC=CC=C3)C4=CC=CC=C4.[Br-]	4.08	4.49	4	4	4	4	4.15	4	0	4.48	4.44	4.44	4.05	4.6	4.09	4.28	0	0	0	0	0	0	0	4.37	0	4	4.14	4.59	4	4.1	4.15	4	4.57	4.58	4.42	4	4	4	0	4.92	4	4	4.25	4.38	4.42	4.6	4.24	4.46	4.25	4.49	4.79	0	0	4	4.45	4.5	0	4	4.17	0
24202001	C1CC[P+](CC1)(CC2=CC=C(C=C2)Cl)C3=CC=CC=C3.[O-]Cl(=O)(=O)=O	4.07	4.54	4	4	4	4	4	4	0	4.5	4.36	4.22	4.1	4.75	4	4.11	0	0	0	0	0	0	0	4.35	0	4	4	4	4	4.12	4.11	4.06	4.61	4.49	4.31	4	4	4	0	4	4	4	4.11	4.11	4.23	4.31	4.69	4.2	4.27	4.43	4.55	0	0	4.17	4.43	4.34	0	4	4	0
24202002	C1CC[P+](CC1)(CC2=CC=C(C=C2)[N+](=O)[O-])C3=CC=CC=C3.[O-]Cl(=O)(=O)=O	4	4	4	4	4	4	4	4	0	4	4	4	4	4	4.14	4	0	0	0	0	0	0	0	4	0	4	4	4	4	4	4	4	4	4	4	4	4	4	0	4	4	4	4	4	4	4	4	4	4	4	4	0	0	4	4	4	0	4	4	0
24202003	C1CC[P+](CC1)(CC2=CC=CC=C2)C3=CC=CC=C3.[O-]Cl(=O)(=O)=O	4	4.46	4	4	4	4	4	4	0	4.14	4.15	4.63	4	4.47	4	4	0	0	0	0	0	0	0	4.14	4	4	4	4	4	4	4	4	4.53	4.46	4.06	4	4	4	0	4	4	4	4	4.07	4	4.02	4.54	4	4	4.21	4.46	0	0	4	4.05	4.42	0	4	4	0
24202004	CC1=CC=C(C=C1)C[P+]2(CCCCC2)C3=CC=CC=C3.[O-]Cl(=O)(=O)=O	4.61	4.79	4.13	4.36	4.32	4.34	4.42	4	0	4.67	4.68	5.88	4.48	4.85	4.29	4.54	0	0	0	0	0	0	0	0	4.38	4.26	4.69	4.67	4.22	4.42	4.46	4.48	4.97	5.13	4.64	4	4.42	4	0	4	4.32	4.09	4.29	4.58	4.59	4.51	4.97	4.56	4.59	4.64	5.2	0	0	4.49	4.61	4.9	0	4.36	4.6	0
357559	CC[P+](C)(CC1=CC=CC=C1)C2=CC=CC=C2.[Br-]	4	4.36	4	4	4	4	4	4	0	4	4	4	4	4.16	4	4	0	0	0	0	0	0	0	4.23	4	4	4	4	4	4	4	4	4.04	4.24	4	4	4	4	0	4	4	4	4	4	4.04	4	4.29	4	4	4	4	0	0	4	4	4.23	0	4	4	0
357560	CC[P+](C)(CC1=CC=CC=C1)C2=CC=CC=C2.C1=CC=C(C=C1)C(=O)OC(C(C(=O)[O-])OC(=O)C2=CC=CC=C2)C(=O)O	4	0	4	4	0	4	0	4	0	4	4	0	0	4	4	4	0	0	0	0	0	0	0	0	4	4	4	4	4	0	4	0	0	4	0	4	4	0	4	4	4	0	4	4	4	4	0	4	4	4	4	0	0	4	4	4	4	4	4	0
357562	CC1CCC[P+](CC1)(CC2=CC=CC=C2)C3=CC=CC=C3.[Br-]	4.57	0	4	4	0	4	4.1	4	0	0	4.54	0	4.03	4.39	4	0	0	0	0	0	0	0	0	0	4.8	4	4.22	4.41	4	4.37	4.5	4.11	4.83	5.14	0	4	4	4	0	4.64	4	4	4	4.5	5.3	4.67	4.84	4.38	4.45	4.6	0	0	0	4.33	4.39	4.11	4.05	0	4.16	0
357564	CC1CCCP(=O)(CCC1)C2=CC=CC=C2	4	0	4	4	0	4	4	4	0	4	4	0	4	4	4	4	0	0	0	0	0	0	0	4	4	4	4	4	4	4	4	4	4	4	0	4	4	4	4	4	4	4	4	4	4	4	4	4	4	4	4	0	0	4	4	4	4	4	4	0
357567	CC1CCP(=O)(CC1)C2=CC=CC=C2	4	0	4	4	0	4	4	4	0	4	4	0	4	4	4	4	0	0	0	0	0	0	0	4	4	4	4	4	4	4	4	4	4	4	0	4	4	0	4	4	4	4	4	4	4	4	4	4	4	4	4	0	0	4	4	4	4	4	4	0
357568	CC1CCCP(=O)(CC1)C2=CC=CC=C2	4	0	4	4	0	4	4	4	0	4	4	0	4	4	4	4	0	0	0	0	0	0	0	4	4	4	4	4	4	4	4	4	0	4	0	4	4	4	4	4	4	4	4	4	4	4	4	4	4	4	4	0	0	4	4	4	4	4	4	0
357576	CCP(=O)(C)C	4	0	4	4	0	4	4	4	0	4	4	0	4	4	4	4	0	0	0	0	0	0	0	4	4	4	4	4	4	4	4	4	0	4	0	0	4	4	4	4	4	4	4	4	4	4	4	4	4	4	4	0	0	4	4	4	4	4	4	0
357577	CC[P+](C)(C)C1=CC=CC=C1.[Br-]	4	0	4	4	0	4	4	4	0	4	4	0	4	4	4	4	0	0	0	0	0	0	0	4	4	4	4	4	4	4	4	4	0	4	0	4	4	4	4	4	4	4	4	4	4	4	4	4	4	4	4	0	0	4	4	4	4	4	4	0
357579	C[P+]1(CCCCC1)C2=CC=CC=C2.[I-]	4	0	4	4	0	4	4	4	0	4	4	0	4	4	4	4	0	0	0	0	0	0	0	4	4	4	4	4	4	4	4	4	0	4	0	4	4	4	4	4	4	4	4	4	4	4	4	4	4	4	4	0	0	4	4	4	4	4	4	0
357583	CC[P+]1(CCCC1)CC.[Br-]	4	0	4	4	0	4	4	4	0	4	4	0	4	4	4	4	0	0	0	0	0	0	0	4	4	4	4	4	4	4	4	4	0	4	0	4	4	0	4	4	4	4	4	4	4	4	4	4	4	4	4	0	0	4	4	4	4	4	4	0
357585	C[P+](C)(C)C1=CC=CC=C1.[I-]	4	0	4	4	4	4	4	4	4	4	4	4	4	4	4	4	0	0	0	0	0	0	0	4	4	4	4	4	4	4	4	4	4	4	4	4	4	0	4	4	4	4	4	4	4	4	4	4	4	4	4	0	0	4	4	4	4	4	4	0
357587	CC[P+](C)(C)CC.[Br-]	4	0	4	4	4	4	4	4	4	4	4	4	4	4	4	4	0	0	0	0	0	0	0	4	4	4	4	4	4	4	4	4	4	4	4	4	4	0	0	4	4	4	4	4	4	4.08	4	4	4	4	4	0	0	4	4	4	4	4	4	0
357590	CC[P+]1(CCCCC1)C2=CC=CC=C2.[I-]	4	0	4	4	4	4	4	4	4	4	4	4	4	4	4	4	0	0	0	0	0	0	0	4	4	4	4	4	4	4	4	4	4	4	4	4	4	0	4	4	4	4	4	4	4	4	4	4	4	4	4	0	0	4	4	4	4	4	4	0
357594	C[P+](C)(C)C.[Br-]	4	0	4	4	4	4	4	4	4	4	4	4	4	4	4	4	0	0	0	0	0	0	0	4	4	4	4	4	4	4	4	4	4	4	4	4	4	0	4	4	4	4	4	4	4	4	4	4	4	4	4	0	0	4	4	4	4	4	4	0
357595	CC(C)C(C)C(C)(C)P(=O)(C)C	4	0	0	4	4	4	4	4	0	4	4	4	0	0	4	4	0	0	0	0	0	0	0	4	4	4	0	0	4	0	0	0	0	0	0	4	4	0	0	4	0	4	4	4	4	4	0	4	4	4	4	0	0	4	4	4	4	0	4	0
357596	CP(C)C.[Ag]I	4.07	0	4	4	4	4	4	4	4.4	4	4	4.23	4	4.32	4	4	0	0	0	0	0	0	0	4	4.74	4	4.3	4.39	4	4.66	4	4	4	4	4	4	4	0	4	4	4	4	4.38	4.59	4.4	4	4.81	4.21	4	4	4	0	0	4	4.7	4	4	4	4	0
357597	CC(C)(C)C[P+](C)(C)C1=CC=CC=C1.[Br-]	4	0	4.05	4	4	4	4	4	4	4	4	4	4	4	4	4	0	0	0	0	0	0	0	4.04	4	4.12	4	4	4	4	4.46	4	4.17	4	4	4	4	0	4	4	4	4	4	4	4	4	4	4	4	4	4	0	0	4	4	4	4	4	4	0
357600	CCP(=O)(C)CC	4	0	4	4	4	4	4	4	4	4	4	4	4	4	4	4	0	0	0	0	0	0	0	4	4	4	4	4	4	4	4	4	4	4	4	4	4	0	4	4	4	4	4	4	4	4	4	4	4	4	4	0	0	4	4	4	4	4	4	0
357601	CP1(=O)CCCCC1	4	0	4	4	4	4	4	4	4	4	4	4	4	4	4	4	0	0	0	0	0	0	0	4	4	4	4	4	4	4	4	4	4	4	4	4	4	0	4	4	4	4	4	4	4	4	4	4	4	4	4	0	0	4	4	4	4	4	4	0
355990	CNCC(=O)NC1=CC2=C(C=C1)C(=O)C3=C(C2=O)C=CC(=C3)NC(=O)CNC	4.87	5.8	4.95	0	5.12	5.7	5.42	5.54	5.75	5.36	5.33	5.74	5.59	5.63	5.12	6.12	0	0	0	0	0	0	0	5.51	5.72	4.76	5.57	4.78	5.79	5.56	5.71	5.6	0	0	5.71	4.93	5.51	4.83	5.25	5.14	5.36	0	4.76	5.77	5.49	5.44	5.33	5.59	5.59	4.99	5.36	0	0	0	4.87	5.57	0	5.28	5.51	0
3826912	C=C1CC2(CC(OC(C2)C3=CC=CC=C3)C4=CC=CC=C4)OC1=O	5.58	5.83	5.23	4.89	4.8	5.08	4.99	4.84	5.28	5.54	5.17	5.72	5.78	5.69	5.59	5.36	5.67	5.51	5.67	5.64	5.52	5.75	5.73	5.63	5.24	4.88	5.61	5.57	4.84	5.77	5.65	5.71	6.36	6.47	5.64	5.21	5.52	5	5.71	5.71	5.59	5.54	5.75	5.9	5.72	5.4	5.52	5.73	5.75	5.6	5.47	5.46	5.04	4.82	5.33	4.81	5.14	4.87	5.72	0
357605	C=C1CC2(C[C@@H](O[C@@H](C2)C3=CC=CC=C3)C4=CC=CC=C4)OC1=O	5.58	5.83	5.23	4.89	4.8	5.08	4.99	4.84	5.28	5.54	5.17	5.72	5.78	5.69	5.59	5.36	5.67	5.51	5.67	5.64	5.52	5.75	5.73	5.63	5.24	4.88	5.61	5.57	4.84	5.77	5.65	5.71	6.36	6.47	5.64	5.21	5.52	5	5.71	5.71	5.59	5.54	5.75	5.9	5.72	5.4	5.52	5.73	5.75	5.6	5.47	5.46	5.04	4.82	5.33	4.81	5.14	4.87	5.72	0
357606	C=C1CC2(CC(OC(C2)C3=CC=CC=C3Cl)C4=CC=CC=C4Cl)OC1=O	5.42	5.76	5.11	5.08	5.06	5.01	5.29	5.09	5.73	5.59	5.45	5.75	5.7	5.64	5.59	5.63	5.67	5.45	5.73	5.73	5.74	5.69	5.77	5.54	5.41	5.06	5.67	5.7	5.16	5.71	5.64	5.62	5.98	6.12	5.6	5.23	5.63	5.01	5.7	5.67	5.7	5.35	5.36	5.86	5.45	5.47	5.37	5.73	5.77	5.71	5.68	5.54	5.16	4.82	5.5	5.09	5.64	5.05	5.71	5.76
357607	COC1=CC=CC=C1C2CC3(CC(O2)C4=CC=CC=C4OC)CC(=C)C(=O)O3	5.68	5.82	5.32	4.84	5.08	4.82	5.24	4.87	5.79	5.69	5.6	5.75	5.76	5.63	5.64	5.64	5.78	5.61	5.75	5.69	5.72	5.79	5.76	5.73	5.36	5.13	5.75	5.76	4.89	5.77	5.69	5.68	6.11	6.6	5.74	5.82	5.71	5.24	5.61	5.74	5.79	5.64	5.77	5.83	5.76	5.72	5.59	5.76	5.76	5.66	5.68	5.69	5.11	5.12	5.59	5.14	5.59	5.13	5.67	0
357608	CC1=CC=CC=C1C2CC3(CC(O2)C4=CC=CC=C4C)CC(=C)C(=O)O3	5.71	5.76	5.07	4.79	5.11	4.83	5.53	4.97	5.75	5.74	5.65	5.74	5.76	5.72	5.71	5.66	5.73	5.46	5.8	5.65	5.77	5.72	5.76	5.75	5.64	4.88	5.66	5.77	4.93	5.69	5.67	5.56	5.8	6.33	5.67	5.39	5.71	5.05	5.73	5.64	5.71	5.63	5.76	5.8	5.77	5.7	5.73	5.74	5.8	5.81	5.75	5.66	4.92	4.79	5.49	4.89	5.74	4.8	5.79	0
357610	C1(=C(N=C(N1)Br)C(F)(F)F)C(F)(F)F	4.06	0	4	4	4.29	4	4	4.5	4.56	4	4.3	4.34	4	4	4	4	0	0	0	0	0	0	0	4.22	4	4	4	4	4	4.18	4.37	4	4	4.29	4.45	4	4.16	0	4	4.13	4	4	4	4	4	4.42	4.12	4	4	4.42	4	0	0	4	4	4.17	4	4	4	0
357611	C1=CC=C(C(=C1)C2=NC(=C(N2)C(F)(F)F)C(F)(F)F)Cl	6.16	0	6.16	6.25	6.21	6.05	6.07	6.4	6.39	6.03	0	6.14	5.94	6.27	6.06	6.01	0	0	0	0	0	0	0	6.65	6.18	6.13	5.96	5.94	6.08	6.3	5.99	6	6.39	5.58	6.34	6.17	6.15	0	6.17	6.1	5.97	6.08	5.95	6.34	6.07	6.3	6.46	5.92	5.95	6.12	6.19	0	0	6.24	5.97	6.5	5.91	6.17	6.05	0
357612	C1=CC(=CC=C1N=NC2=NC(=C(N2)C(F)(F)F)C(F)(F)F)S(=O)(=O)O	4.62	0	4.21	4.36	4.5	4.5	4.09	4.44	4.78	4.11	0	4.42	4.38	4.13	4.5	4	0	0	0	0	0	0	0	4.48	4.67	4.74	4.53	4	4	4.34	4.27	4.62	4.49	4	4.67	4.47	4.18	0	4.53	4.74	4	4	4	4.8	4.53	4.52	4	4.72	4.68	4.55	4.16	0	0	4.53	4.12	4.38	4.25	4.19	4.53	0
357613	C1=CC=C(C=C1)C2(C(C2(C(F)(F)F)Cl)(C3=CC=CC=C3)Cl)Cl	4.84	0	4.83	4.79	4.86	4.77	4.8	4.79	4.91	4.83	4.77	4.92	4.8	4.72	4.86	4.81	0	0	0	0	0	0	0	4.83	4.85	4.79	4.75	4.89	4.64	4.83	4.47	4.99	4.75	4.56	5.15	4.83	4.82	0	4.89	4.86	4.8	4.79	4.73	4.88	0	4.8	4.86	4.83	4.78	4.8	4.84	0	0	4.73	4.79	4.83	4.76	4.8	4.79	0
357614	COC1=CC=C(C=C1)C2(C(C2(C(F)(F)F)Cl)(C(F)(F)F)Cl)Cl	4.83	0	4.83	4.76	4.81	4.79	4.8	4.74	4.86	4.84	4.79	4.93	4.83	4.8	4.85	4.85	0	0	0	0	0	0	0	4.81	4.78	4.85	4.9	4.78	4.78	5.42	4.69	5.58	5.08	5.02	4.99	4.8	4.8	0	4.8	4.92	4.76	4.78	4.74	5.18	0	4.85	4.99	4.81	4.93	4.87	4.87	0	0	4.8	4.83	4.83	4.81	4.83	4.82	0
357615	C1=CC=C(C=C1)C2=C(C2(C(F)(F)F)Cl)C3=CC=CC=C3	4.8	0	4.82	4.79	4.81	4.75	4.8	4.74	4.83	4.8	4.75	4.86	4.87	4.78	4.85	4.81	0	0	0	0	0	0	0	4.76	4.87	4.76	4.83	4.81	4.74	5.6	4.91	5.4	5.11	4.53	4.65	4.75	4.81	0	4.9	4.88	4.77	4.78	4.68	4.94	4.82	4.82	4.93	4.83	4.89	4.85	4.85	0	0	4.75	0	4.83	4.77	4.83	4.81	0
357616	C1=CC=C(C=C1)C2=C(C2(C(F)(F)F)Br)C3=CC=CC=C3	4.78	0	4.75	4.49	4.75	4.53	4.61	4.73	4.78	4.75	4.77	5.17	4.78	4.73	4.91	4.8	0	0	0	0	0	0	0	4.8	4.73	4.68	4.82	4.61	4.34	5.35	5.15	5.57	5.14	4.71	5.29	4.75	4.85	0	4.62	4.81	4.8	4.77	4.64	4.89	4.8	4.8	4.81	4.72	4.77	4.8	4.73	0	0	4.65	4.54	4.81	4.71	4.89	4.75	0
357617	C1=CC=C2C(=C1)OC3=C(O2)C(=O)OC3=O	4	4	4	4	4	4	4	4	4	4	4	4	4	4	4	4	0	0	0	0	0	0	0	4	4	4	4	4	4	4	4	4	4	0	4	4	4	4	4	4	4	4	4	4	4	4	0	4	4	4	4	0	0	4	4	4	4	4	4	0
357618	C1=CC=C2C(=C1)OC(=C(O2)C(=O)O)C(=O)O	4	4	4	4	4	4	4	4	4	4	4	4	4	4	4	4	0	0	0	0	0	0	0	4	4	4	4	4	4	4	4	4	4	0	4	4	4	4	4	4	4	4	4	4	4	4	0	4	4	4	4	0	0	4	4	4	4	4	4	0
357619	CC1(OC(=C(O1)C(=O)N)C(=O)N)C	4	4	4	4	4	4	4	4	4	4	4	4	4	4	4	4	0	0	0	0	0	0	0	4	4	4	4	4	4	4	4	4	4	0	5.18	4	4	4	4	4	4	4	4	4	4	4	0	4	4	4	4	0	0	4	4	4	4	4	4	0
357620	CCOC(=O)C1=C(OC(=N1)C)C(F)(F)F	4	4	4	4	4	4	4	4	4	4	4	4	4	4	4	4	0	0	0	0	0	0	0	4	4	4	4	4	4	4	4	4	4	0	4	4	4	4	4	4	4	4	4	4	4	4	0	4	4	4	4	0	0	4	4	4	4	4	4	0
357621	CC(C)(CN1C(=O)C(=C(C1=O)Cl)Cl)CN2C(=O)C(=C(C2=O)Cl)Cl	4.89	5.79	4.45	4.7	4.65	4.61	4.46	4.66	5.12	4.88	4.92	4.94	5.3	5.49	5.06	4.62	0	0	0	0	0	0	0	5.1	4.66	4.7	5.2	4.72	4.48	6.58	5.79	6.01	6.26	5.77	5.59	4.5	4.93	4.54	5.09	5.22	4.93	5.03	5.04	4.91	5.24	4.73	4.66	5.13	4.78	4.85	4.86	0	0	4.64	4.65	4.74	4.72	4.62	4.7	0
357622	CC1(C(C(C1(C)O)(C)O)(C)O)O	4	4	4	4	4	4	4	4	4	4	4	4	4	4	4	4	0	0	0	0	0	0	0	4	4	4	4	4	4	4	4	4	4	0	4	4	4	4	4	4	4	4	4	4	4	4	4	4	4	4	4	0	0	4	4	4	4	4	4	0
357623	CC1=NC2(C3(C(C2(O1)C(F)(F)F)(OC(=N3)C)C(F)(F)F)C(=O)O)C(=O)O	4	4	4	4	4	4	4	4	4	4	4	4	4	4	0	4	0	0	0	0	0	0	0	4	4	4	4	4	4	4	4	4	4	0	4	4	4	4	4	4	4	4	4	4	4	4	0	4	4	4	4	0	0	4	4	4	4	4	4	0
357624	CC(C)(C)C1=CC(=C(C(=C1)[Si](C)(C)C)C#N)[Si](C)(C)C	4.11	4.33	4.18	4	4.06	4	4	4	4	4.12	4.04	4.26	4	4.29	4	4.05	0	0	0	0	0	0	0	4	4	4	4	4	4	4.31	4	4.43	4.66	0	4.46	4	4	4	4	4.44	4	4.06	4	4.11	4	4	0	4	4	4.22	4.46	0	0	4.21	4.33	4.44	4.38	4.53	4	0
357625	CC(C)(C)C1=CC=C(C=C1)C(C2=CC=C(C=C2)C(C)(C)C)(C3=CC=C(C=C3)C(C)(C)C)O	4	4	4	4	4	4	4	4	0	4	4	4	4	4	4	4	4	4	4	4.15	4	4	4	4	4	4	4	4	4	4	4	4	4	4.28	4	4	4	4	4	0	4	4	4	4	5.16	4	4	4	4	4	0	4	4	4	4	4	4	4	4	0
357627	CC(C)(C)C1=CC=C(C=C1)C(C2=CC=C(C=C2)C(C)(C)C)O	4.92	4.99	4.85	4.75	5.33	4.73	4.89	4.79	4.9	4.98	4.68	4.92	4.84	4.87	4.92	4.81	0	0	0	0	0	0	0	4.84	4.82	4.78	4.83	4.79	4.83	4.77	4.83	4.75	4.77	0	4.62	4.8	4.88	4.73	4.82	4.77	4.81	4.78	4.68	4.83	4.8	4.82	4.78	4.78	4.83	4.8	4.73	0	0	4.75	4.72	4.88	4.7	4.85	4.76	0
357628	CC(C)(C)C1=CC(=C(C=C1)C(C2=C(C=C(C=C2)C(C)(C)C)SC)O)SC	5.07	4.99	4.97	5.17	4.89	4.85	5.09	4.87	4.84	5.24	4.74	5.25	4.95	4.96	5.11	4.94	0	0	0	0	0	0	0	4.91	4.96	4.85	4.94	5	4.76	4.96	5.15	5.47	5.31	0	4.99	5.2	4.88	4.88	4.95	4.92	4.96	4.94	4.82	4.92	4.86	4.82	4.84	4.76	4.92	4.82	4.98	0	0	4.8	4.89	4.85	4.88	4.98	4.79	0
357629	CC(C)(C)C1=CC2=C(C=C1)C(C3=C(C2(C4=CC=CC=C4)O)C=C(C=C3)C(C)(C)C)(C(F)(F)F)O	5.74	5.79	5.72	5.52	5.98	5.67	5.79	5.89	5.71	5.8	5.68	5.73	5.72	5.74	5.86	5.72	0	0	0	0	0	0	0	5.71	5.74	5.78	5.67	5.67	5.49	5.67	5.59	5.75	5.64	0	5.67	5.67	5.75	5.74	5.76	5.74	5.73	5.67	5.4	5.74	5.6	5.75	0	5.68	5.72	5.79	5.63	0	0	5.64	5.67	5.74	5.64	5.84	5.76	0
357630	CC(C)(C)C1=CC=C(C=C1)C(C2=CC=C(C=C2)C(C)(C)C)(C3=CC=C(C=C3)C(C)(C)C)OC	4	4	4	4	4	4	4	4	0	4	4	4	4	4	4	4	4	4	4	4	4	4	4	4	4	4	4	4	0	4	4	4	4	4	4	4	4	4	4	0	4	4	4	4	4	4	4	4	4.15	4	0	4	4	4	4	4	4	4	4	0
357631	CC(C)(C)C1=CC(=C2C(=C1)C(=O)OC2(C3=CC=CC=C3)C4=CC=CC=C4C#N)C#N	4	4.91	4	4	4	4	4	4	0	4	0	4	4	4	4.53	4.37	0	0	0	0	0	0	0	4.02	4	4	4	4	4	4	4.34	4.62	5.13	0	4.68	4.49	4	4	4	4	4	4	4	4	4	4	0	4	4	4	4.06	0	0	4	4.37	4	4	4.11	4	0
357632	CC(C)(C)C1=CC2=C(C(=C1)C(=O)O)C(OC2=O)(C3=CC=CC=C3)C4=CC=CC=C4C(=O)O	4	5.34	4	4	4.31	4	4	4	4	4	5.17	4	4	4.19	4	4	4	4	4	4	4	4	4	4	4.05	4	4	4	5.61	4	4	4	4	4	4	4	4	4	4	4	4	4.06	4	4	4	4	4	4	4	4	4	4	4	4	4.16	5.67	4	4	4	0
357633	CC(C)(C)C1=CC(=C(C(=C1)C(=O)O)C(C2=CC=CC=C2)C3=CC=CC=C3C(=O)O)C(=O)O	4	5.6	4	4	4.46	4	4	4	0	4	0	4	4	4.47	4	4	0	0	0	0	0	0	0	4	4.7	4	4	0	4.66	4	4	4	4	0	4	4	4.66	0	4	4	4	4.68	4	4	4	4	0	4	4	4	4	0	0	4	4.66	4.95	4	4	4	0
357634	CC(C)(C)C1=CC2=C(C3=C4C(=CC=C3)C(=O)C5=C6C4=C2C(=C1)C(=O)C6=CC=C5)O	4.17	4	4	4	4	4.3	4.27	4.33	4.44	4.56	7.98	4.22	4	4	4.31	4.42	0	0	0	0	0	0	0	4.39	4	4.03	4	4	4	4.35	4.41	4.42	4.23	0	4.82	4	4	4	4	4.47	4.07	4	4	4.38	4	4.61	0	0	4.39	4	4	0	0	4	4	4.24	4	4.22	0	0
357635	CC(C1=CC=CC=C1)NC2CCCC[C@H]2O	0	0	4	0	4	4	4	4	4	4	4	4	4	4	0	0	0	0	0	0	0	0	0	0	4	4	0	4	4	0	0	4	0	4	0	4	0	0	4	0	4	4	0	0	4	4	4	4	4	4	4	0	0	4	4	4	0	0	0	0
357636	CC(C1=CC=CC=C1)NC2CCCC[C@@H]2O	0	0	4	4	4	4	4	4	4	4	4	4	4	4	4	4	0	0	0	0	0	0	0	4	4	4	4	4	4	4	4	4	4	4	0	4	4	0	4.26	4	4	4	4	4	4	4	4	4	4	4	4	0	0	4	4	4	0	4	0	0
357637	C[C@H](C1=CC=CC=C1)NC2CCC[C@H]2O	0	0	4	4	4	4	4	4	4	4	4	4	4	4	4	4	0	0	0	0	0	0	0	4	4	4	4	4	4	4	4	4	4	4	0	4	4	0	4	4	4	4	4	4	4	4	4	4	4	4	4	0	0	4	4	4	0	4	0	0
357638	C1C[C@H](C(C1)N)O.Cl	4	4	4	4	4	4	4	4	4	4	4	4	4	4	4	4	0	0	0	0	0	0	0	4	4	0	4	4	4	4	4	4	4	4	0	4	4	4	0	4	4	4	4	4	4	4	4	4	4	4	4	0	0	4	4	4	4	4	4	0
357641	C[C@H](C1=CC=CC=C1)NC2CCC[C@@H]2O.Cl	0	0	4	4	4	4	4	4	4	4	4	4	4	4	4	4	0	0	0	0	0	0	0	4	4	4	4	4	4	4	4	4	4	4	0	4	4	0	4	4	4	4	4	4	4	4	4	4	4	4	4	0	0	4	4	4	0	4	0	0
357643	C[C@H](C1=CC=CC=C1)NC2CCCC[C@H]2O.Cl	4	4	4	4	4	4	4	4	4	4	4	4	4	4	4	4	0	0	0	0	0	0	0	4	4	0	4	4	4	4	4	4	4	4	0	4	4	4	0	4	4	4	4	4	4	4	4	4	4	4	4	0	0	4	4.11	4	4	4	4	0
357645	C[C@H](C1=CC=CC=C1)NC2CCCC[C@@H]2O.Cl	0	0	4	4	4	4	4	4	4	4	4	4	4	4	4	4	0	0	0	0	0	0	0	4	4	4	4	4	4	4	4	4	4	4	0	4	4	0	4	4	4	4	4	4	4	4	4	4	4	4	4	0	0	4	4.01	4	0	4	0	0
357647	C[C@@H](C1=CC=CC=C1)N(CC#N)C2CCC[C@H]2O	4	4	4	4	4	4	4	4	4	4	4	4	4	4	4	4	0	0	0	0	0	0	0	4	4	0	4	4	4	4	4	4	4	4	0	4	4	4	0	4	4	4	4	4	4	4	4	4	4	4	4	0	0	4	4	4	4	4	4	0
6711303	C[C@H]([C@H](C1=CC=CC=C1)OC)NC	0	0	4	4	4	4	4	4	4	4	4	4	4	4	4	4	0	0	0	0	0	0	0	4	4	4	4	4	4	4	4	4	4	4	0	4	4	0	4	4	4	4	4	4	4	4	4	4	4	4	4	0	0	4	4.21	4	0	4	0	0
357654	CC(C1=CC=CC=C1)NC2CCC[C@H]2O.CC(C1=CC=CC=C1)NC2CCC[C@@H]2O	4	4	4	4	4.7	4	4.42	4.29	4.51	4.42	4.18	4.46	4.21	4.12	4	4.38	0	0	0	0	0	0	0	4	4	0	4	4	4	4.05	4.35	4.29	4.36	4.27	0	4.3	4	4	0	4	4.15	4	4.04	4.46	4	4	4.24	4.23	4.31	4.13	4	0	0	4.14	4	4.32	4	4.39	4	0
5386697	COC/C=C\COC	0	0	4	4	4	4	4	4	4	4	4	4	4	4	4	4	0	0	0	0	0	0	0	4	4	4	4	4	4	4	4	4	4	4	0	4	4	0	4	4	4	4	4	4	4	4	4	4	4	4	4	0	0	4	4	4	0	4	0	0
6711304	CC#C[C@]1(CCCC[C@@H]1O)O	4	4	4	4	4	4	4	4	4	4	4	4	4	4	4	4	0	0	0	0	0	0	0	4	4	0	4	4	4	4	4	4	4	4	0	4	4	4	0	4	4	4	4	4	4	4	4	4	4	4	4	0	0	4	4	4	4	4	4	0
6711305	CC#C[C@]1(CCCCC1O)O	4	4	4	4	4	4	4	4	4	4	4	4	4	4	4	4	0	0	0	0	0	0	0	4	4	0	4	4	4	4	4	4	4	4	0	4	4	4	0	4	4	4	4	4	4	4	4	4	4	4	4	0	0	4	4.17	4	4	4	4	0
357661	CC(C)(C)[Si](C1=CC=CC=C1)(C2=CC=CC=C2)NC3=CC=CC=C3	4.77	0	4.88	4.8	4.81	4.82	4.74	4.78	4.86	4.83	4.79	5.1	4.76	4.82	4.82	4.86	0	0	0	0	0	0	0	4.84	4.86	0	4.75	4.83	4.77	4.8	5.08	5	4.87	4.78	0	5.24	4.82	4.76	0	4.87	4.82	4.79	4.84	4.91	4.66	4.74	4.76	4.78	4.85	4.97	4.83	0	0	4.85	4.92	4.86	4.87	4.88	4.9	0
357662	CC(=C)CCN[Si](C1=CC=CC=C1)(C2=CC=CC=C2)C(C)(C)C	4.71	4.74	4.62	4.66	4.92	4.5	4.54	4.77	4.74	4.78	4.67	4.84	4.4	4.73	4.66	4.73	0	0	0	0	0	0	0	4.75	4.72	0	4.71	4.57	4.49	4.59	4.62	4.73	4.7	4.62	0	4.86	4.74	4.54	0	4.81	4.78	4.59	4.65	4.75	4.69	4.82	4.72	4.69	4.72	4.77	4.8	0	0	4.74	4.54	4.81	4.52	4.71	4.81	0
357668	C[C@H]1C(O[C@H]2[C@@]1(C(=O)CCCC2)C)C	0	0	4	4	4	4	4	4	4	4	4	4	4	4	4	4	0	0	0	0	0	0	0	4	4	4	4	4	4	4	4	4	4	4	0	4	4	0	4	4.15	4	4	4	4	4	4	4	4	4	4	4	0	0	4	4	4	0	4	0	0
11969729	C/C=C(/CO)\[C@@H]1C[C@@H]([C@](C1)(C(=C)C2=CC=CC=C2N)O)NCC3=CC=CC=C3	4.52	4.77	4.43	4.43	4.82	4.35	4.68	4.49	5.42	4.76	4.8	4.81	4.66	4.78	4.54	4.74	0	0	0	0	0	0	0	4.74	4.57	0	4.61	4.5	4.67	4.67	4.73	4.74	4.88	4.72	0	4.76	4.5	4.08	0	4.78	4.69	4.43	4.68	4.77	4.87	4.65	4.77	4.74	4.82	4.54	4.75	0	0	4.63	4.97	4.76	4.51	4.77	4.79	0
357673	CC1=CC=C(C=C1)S(=O)(=O)OC2CC=CC2	0	0	4	4	4	4	4	4	4	4	4	4	4	4	4	4	0	0	0	0	0	0	0	4	4	4	4	4	4	4	4	4	4	4	0	4	4	0	4	4	4	4	4	4	4	4	4	4	4	4	4	0	0	4	4	4	0	4	0	0
357674	CCOC(=O)C(C1CC=CC1)C(=O)C	0	0	4	4	4	4	4	4	4	4	4	4	4	4	4	4	0	0	0	0	0	0	0	4	4	4	4	4	4	4	4	4	4	4	0	4	4	0	4	4	4	4	4	4	4	4	4	4	4	4	4	0	0	4	4	4	0	4	0	0
357675	CC(C)(C)C(=O)NC1=CC=CC=C1Br	0	0	4	4	4	4	4	4	4	4	4	4	4	4	4	4	0	0	0	0	0	0	0	4	4	4	4	4	4	4	4	4	4	4	0	4	4	0	4	4	4	4	4	4	4	4	4	4	4	4	4	0	0	4	4	4	0	4	0	0
357676	C[Si](C)(C)CC(=O)N	0	0	4	4	4	4	4	4	4	4	4	4	4	4	4	4	0	0	0	0	0	0	0	4	4	4	4	4	4	4	4	4	4	4	0	4	4	0	4	4	4	4	4	4	4	4	4	4	4	4	4	0	0	4	4	4	0	4	0	0
357688	CCC12CCC(C1N(CCC2SC3=CC=CC=C3)C)O	4	4	4	4	4.63	4	4	4	4.54	4.46	4.53	4.16	4	4.1	4	4.28	0	0	0	0	0	0	0	4	4	0	4	4	4	4.11	4.43	4.54	4.64	4.23	0	4.54	4	4	0	4	4	4	4	4	4.45	4	4.48	4.12	4	4	4.21	0	0	4	4.61	4.11	4.12	4.12	4	0
357690	CC(C)(C)C(=O)N(C)C1=C(C=CC(=C1)OC)C=O	4	4	4	4	4	4	4	4	4	4	4	4	4	4	4	4	0	0	0	0	0	0	0	4	4	0	4	4	4	4	4	4	4	4	0	4	4	4	0	4	4	4	4	4	4	4	4	4	4	4	4	0	0	4	4	4	4	4	4	0
357691	COC1=CC(=C(C=C1)C=O)[N+](=O)[O-]	4	4	4	4	4.36	4.31	4.43	4.39	4.09	4.77	0	5.39	5.08	4.27	5.03	4.64	0	0	0	0	0	0	0	4.55	4.12	0	4.5	4.01	4	5.35	5.43	5.37	5.38	4.64	0	4.42	4.38	4	0	4	4.18	4.23	4.06	4.66	4.67	4.45	4.77	4	4.42	4.28	4.42	0	0	4.19	4.28	4.88	4	4.68	4.69	0
357696	CC1(CN(C1=O)CC2=C(C=C(C=C2)OC)OC)C	4	4	4	4	4	4	4	4	4	4	4	4	4	4	4	4	0	0	0	0	0	0	0	4	4	0	4	4	4	4	4	4	4	4	0	4	4	4	0	4	4	4	4	4	4	4	4	4	4	4	4	0	0	4	4.15	4	4	4	4	0
357698	C1C(C(=O)N1C(COCC2=CC=CC=C2)C3=CC=C(C=C3)OCC4=CC=CC=C4)N5C(=O)C6=CC=CC=C6C5=O	4	4	4	4	4	4	4	4	4	4	4	4	4	4	4	4	0	0	0	0	0	0	0	4	4	4	4	4	4	4	4	4	4	4	4	4	4	4	4	4	4	4	4	4	4	0	4	4	4	4	4	0	0	4	4	4	4	4	4	0
357702	COC1=CC(=C(C=C1)OC)N2CC(C2=O)N	4	4	4	4	4	4	4	4	4	4	4	4	4	4	4	4	0	0	0	0	0	0	0	4	4	0	4	4	4	4	4	4	4	4	0	4	4	4	0	4	4	4	4	4	4	4	4	4	4	4	4	0	0	4	4.06	4	4	4	4	0
357705	C1CCC(CC1)N2CC3(C2=O)CCCCC3	4	4	4	4	4	4	4	4	4	0	4	4	4	4	4	0	0	0	0	0	0	0	0	0	4	0	4	4	4	4	4	4	4.38	4	0	4	4	4	0	4	4	4	4	4	4	4	4	4	4	4	0	0	0	4	4	4	4	0	4	0
357707	C1=CC=C(C=C1)COCC(CNC#N)C2=CC=CC=C2	4	4	4	4	4.01	4	4	4	4	0	4	4	4.15	4	4.07	0	0	0	0	0	0	0	0	0	4	0	4	4	4	4	4.39	4.15	4.21	4	0	4.34	4	4	0	4	4	4	4	4	4	4.36	4.31	4	4	4	0	0	0	4	4.38	4	4	0	4	0
357712	CC1(CN(C1=O)CC2=CC=CC=C2)SC3=CC=CC=C3	4	4.22	4	4	4	4	4	4	4.69	4	4	4.22	4	4	4.12	4	0	0	0	0	0	0	0	4	4.05	0	4	4	4	4	4.11	4.3	4.22	4.24	0	4.64	4	4	0	4	4	4	4	4	0	4	4	4	4	4	4.26	0	0	4	4.4	4	4	4	4	0
357715	CCCOC(=O)CNC(=O)OC(C)(C)C	4	4	4	4	4	4	4	4	4	4	4	4	4	4	4	4	0	0	0	0	0	0	0	4	4	4	4	4	4	4	4	0	4	0	4	4	0	0	4	4	0	4	4	4	4	4	4	4	4	4	4	0	0	4	4	4	4	4	4	0
357716	C1COC(=O)N1C(=O)CNC(=O)OCC2=CC=CC=C2	4	4	4	4	4	4	4	4	4	4	4	4	4	4	4	4	0	0	0	0	0	0	0	4	4	0	4	4	4	4	4	4	4	4	0	4	4	4	0	4	4	4	4	4	0	4	4	4	4	4	4	0	0	4	4	4	4	4	4	0
357717	COC1=CC(=C(C=C1)OC)NCC#N	4	4	4	4	4	4	4	4	4	4	4	4	4	4	4	4	0	0	0	0	0	0	0	4	4	0	4	4	4	4	4	4	4	4	0	4	4	4	0	4	4	4	4	4	4	4	4	4	4	4	4	0	0	4	4	4	4	4	4	0
357720	CC(C)(C)OC(=O)NCC(=O)OCC1=CC=CC=C1	4	0	4	0	0	4	4	4	4	4	4	4	4	4	4	4	0	0	0	0	0	0	0	4	0	4	4	4	4	4	4	4	4	0	0	4	4	4	0	0	4	4	4	4	4	4	0	4	4	4	4	0	0	4	4	4	4	4	4	0
357725	CCOC(=O)C(CC1=CC=CC=C1)NC(=O)OC(C)(C)C	4	0	4	0	0	4	4	4	4	4	4	4	4	4	4	4	0	0	0	0	0	0	0	4	0	4	4	4	4	4	4	4	4	0	0	4	4	4	0	0	4	4	4	4	4	4	0	4	4	4	4	0	0	4	4	4	4	4	4	0
92466	C1=CC=C(C=C1)C(CO)N	0	4	4	4	4	4	4	4	4	4	4	4	4	0	4	4	0	0	0	0	0	0	0	4	4	4	4	4	4	5.06	0	4	4	0	4	4	0	0	4	4	0	4	4	4	4	4	4	4	4	4	4	0	0	4	4	4	4	4	4	0
14366	CCOC(=O)CNC(=O)OCC1=CC=CC=C1	4	4	4	0	0	4	4	4	4	4	4	4	4	4	4	4	0	0	0	0	0	0	0	4	0	4	4	4	4	4	4	4	4	0	0	4	4	4	4	0	4	4	4	4	4	4	0	4	4	4	4	0	0	4	4	4	4	4	4	0
357734	CCN(CC)C(=O)CNC(=O)OC(C)(C)C	4	4	4	4	4	0	4	4	4	4	4	4	4	0	4	4	0	0	0	0	0	0	0	4	4	4	4	4	4	4	4	4	4	4	0	4	4	4	4	4	4	4	4	4	4	4	4	4	4	4	4	0	0	4	4	4	4	4	4	0
357736	CC(C)(C)N1CC2(C1=O)CCCCC2	4	4	4	4	4	4	4	4	4	4	4	4	4	4	4	4	0	0	0	0	0	0	0	4	4	4	4	4	4	4	4	4	4	4	4	4	4	4	4	4	4	4	4	4	4	4	4	4	4	4	4	0	0	4	4	4	4	4	4	0
357737	C1=CC=C(C=C1)COC2=CC=C(C=C2)C(CO)N	4	4.38	4	4.05	4	4	4	4	4.56	4	4	4.1	4.41	4	4.04	4	0	0	0	0	0	0	0	4	4.03	4	4	4	4	4.39	4	4.56	4.61	4	4.51	4.35	4.04	4	4.27	4.13	4	4	4	4.33	4	4	4	4	4	4.15	4	0	0	4.2	4.69	4	4	4	4	0
357738	CC(C)(C)OC(=O)NC(CO)C1=CC(=CC=C1)OCC2=CC=CC=C2	4.18	4.34	4.37	5.08	4	4	4.45	4.08	4.66	4	4	4.19	4.04	4.33	4	4	0	0	0	0	0	0	0	4	4	4	4	4	4	4.5	4.44	4.52	4.86	4.36	4.06	4	4	4.06	4	4	4	4.15	4.08	4.31	4.2	4	4.55	4	4.38	4.48	4.59	0	0	4.09	4	4.02	4	4.2	4	0
357739	CCCCOC(=O)CN1C(=O)C2=CC=CC=C2C1=O	4	4	4	4	4	4	4	4	4	4	4	4	4	4	4	4	0	0	0	0	0	0	0	4	4	4	4	4	4	0	0	4	4	0	4	4	0	0	4.07	4	0	4	4	4	4	4	4	4	4	4	4	0	0	4	4	4	4	4	4	0
357740	C1=CC=C(C=C1)COC(=O)NCC(=O)OC2=CC=CC=C2	4	4	4	4	4	4	4	4	4	4	4	4	5.03	4	4	4	0	0	0	0	0	0	0	4	4	4	4	4	4	4	4	4	4	4	4	4	4	4	5.4	4	4	4	4	4	4	4	4	4	4	4	4	0	0	5.16	4	4	4	4	4	0
90640	COC1=CC=C(C=C1)NCC#N	4	4	4	4	0	4	4	0	4	4	4	4	4	4	4	4	0	0	0	0	0	0	0	4	0	4	4	4	4	4	4	4	4.28	4	4	4	4	4	0	4	4.6	4	4	4	4	4	4	4	4	4.08	4	0	0	4	4.12	4	4	4	4	0
357742	C[C@@H]1[C@@H](OC(=O)N1C(=O)C(C)C)C2=CC=CC=C2	4	4	4	4	4	4	4	4	4	4	4	4	4.91	4	4	4	0	0	0	0	0	0	0	4	4	4	4	4	4	4	4	4	4	4	4	4	4	4	4.43	4.08	4	4	4	4	4	4	4	4	4	4	4	0	0	4.63	4	4	4	4	4	0
357746	C1=CC=C(C=C1)COC[C@H](C2=CC=CC=C2)N	4.64	4.78	4.47	4.48	4.56	4.51	4.64	4.33	4.64	4.54	4.52	4.65	4.55	4.83	4.3	4.56	0	0	0	0	0	0	0	4.57	4.68	4.6	4.45	4.41	4.53	4.62	4.55	4.78	4.92	4.88	4.63	4.52	4.56	4.49	4.63	4.56	4.53	4.5	4.49	4.53	4.48	4.67	4.7	4.22	4.64	4.49	4.55	0	0	4.51	4.7	4.25	4.38	4.51	4.55	0
357747	CC1=CC2(CCC1C(C2C(=O)OC)OCC3=CC=CC=C3)OC	4.05	4.53	4	4.33	4.12	4	4	4	4	4	4.2	4.21	4	4	4.05	4	0	0	0	0	0	0	0	4.29	4	4	4.07	4	4	4.57	4.39	4.6	4.96	4.63	4.75	4	4	4	4.11	4.26	4	4.21	4.13	4.16	4	4.29	4.07	4	4.22	4.19	4.37	0	0	4.09	4	4.26	4	4.1	4.01	0
357748	CC1=CC2(CCC1CC2C(=O)O)OC	4	4	4	4	4	4	4	4	4	4	4	4	4	4	4	4	0	0	0	0	0	0	0	4	4	4	4	4	4	4	4	4	4	4	4	4	4	4	4	4	4	4	4	4	4	4	4	4	4	4	4	0	0	4	4	4	4	4	4	0
357749	C=C(C1=CC=CC=C1)C2(CCCCC2N)O	4	4	4	4	4	4	4	4	4	4	4	4	4	4	4	4	0	0	0	0	0	0	0	4.05	4	4	4	4	4	4.47	4	4.5	4.78	4.29	4.52	4	4	4	4.37	4	4	4	4	4	4	4	4	4	4	4	4	0	0	4	4.07	4	4	4	4	0
357751	CN(CC#N)C1CCCC[C@H]1O	4	4	4	4	4	4	4	4	4	4	4	4	4.04	4	4	4	0	0	0	0	0	0	0	4	4	4	4	4	4	4	4	4	4	4	4.33	4	4	4	4	4	4	4	4	4	4	4	4	4	4	4	4	0	0	4	4	4	4	4	4	0
6711307	C=C(C1=CC=CC=C1)[C@]2(CCCC[C@H]2NC(C3=CC=CC=C3)C4=CC=CC=C4)O	5.08	5.05	4.93	4.82	5.16	4.79	4.89	4.82	4.9	4.93	4.9	5.1	4.84	4.85	4.96	4.96	0	0	0	0	0	0	0	4.92	4.85	4.87	4.86	4.79	4.72	5.36	5.11	5.56	5.58	5.41	5.77	4.84	4.86	4.86	5.12	5.1	4.9	4.93	4.79	5.01	4.79	4.88	5.02	4.81	4.86	4.88	4.98	0	0	4.8	4.55	4.97	4.87	4.92	4.8	0
357753	C1CCC(=O)[C@@]2(CCN([C@@H]2C1)C(C3=CC=CC=C3)C4=CC=CC=C4)C5=CC=CC=C5.C1CCC(=O)[C@@]2(CCN(C2C1)C(C3=CC=CC=C3)C4=CC=CC=C4)C5=CC=CC=C5	5.32	5.43	5	5.11	5.2	5	5.02	0	5.59	5.4	0	5.52	0	0	5.1	5	0	0	0	0	0	0	0	5	5.38	5	5	5	5	5.21	5.37	5.51	5.54	5.56	0	5.09	5	5	5.32	5.37	0	5.05	5	5.2	0	0	5.34	5	5	5	5.21	0	0	5	5	5	5	5	5	0
357756	CC(CCC=O)CCOCC1=CC=CC=C1	4.17	4.46	4.06	4	4	4	4	4	4	4	4	4.02	4.09	4	4	4.24	5.55	4	4.25	4	4	4	4	4.05	4.11	4.05	4.01	4	4	4.31	4.2	4.39	4.72	4.27	4.26	4	4	4	4.43	4	4	4	4.38	4.3	4	4	4.14	4	4	4	4.44	4	4	4	4	4	4	4	4	0
357757	CCOC(=O)NC1CC2CCC1(C=C2C)OC	4	4	4	4	4	4	4	4	4	4	4	4	4.04	4	4	4	0	0	0	0	0	0	0	4	4	4	4	4	4	4	4	4	4	4	4	4	4	4	4.27	4	4	4	4	4	4	4	4	4	4	4	4	0	0	4	4	4	4	4	4	0
357758	C1=CC=C(C=C1)CC(=O)C(C2=CC=CC=C2)S(=O)(=O)C3=CC=CC=C3	4.11	4.05	4.23	4	4	4	4	4	4.09	4	4	4.23	4	4	4.08	4	0	0	0	0	0	0	0	4	4.13	4	4	4	4	4	4.03	4	4	4	4.16	4.38	4	4	4	4.17	4	4	4	4	4	4	4	4	4	4.12	4	0	0	4	4.64	4	4	4	4	0
357759	C1CCC(=O)C(C1)S(=O)(=O)C2=CC=CC=C2	4	4	4	4	4	4	4	4	4	4	4	4	4	4	4	4	0	0	0	0	0	0	0	4	4	4	4	4	4	4	4	4	4	4	4	4	4	4	4	4	4	4	4	4	4	4	4	4	4	4	4	0	0	4	4	4	4	4	4	0
141942	CCC1(C(=O)OC(=O)C1(CC)CC)CC	4	4	4	4	0	4	4	4	0	4	4	4	4	4	4	4	0	4	4	4.82	4	4	4	4	4	0	4	4	4	4	4	4	4	4	4	4	0	4	4	0	4	4	4	4	0	4	4	4	4	4	0	4	4	4	4	4	4	4	4	0
34657	CCC(C1=CC=C(C=C1)OC)C(=O)O	4	4	4	4	4	4	4	4	4	4	4	4	4	4	0	4	0	0	0	0	0	0	0	4	4	4	0	4	4	4	4	4	4	4	4	4	4	4	4	4	0	4	4	4	4	4	4	4	4	4	4	0	0	4	4	4	4	4	4	0
357760	CCC(C1=CC=C(C=C1)OCC2=CC=CC=C2)C(=O)O	4	4	4	4	4	4	4	4	4	4	4	4	4	4	0	4	0	0	0	0	0	0	0	4	4	4	0	4	4	4	4	4	4	4	4	4.67	4	4	4	4	0	4	4	4	4	4	4	4	4	4	4	0	0	4	4.16	4	4	4	4	0
357761	C1=CC=C(C=C1)CC(C(CC2=CC=CC=C2)C(=O)NS(=O)(=O)C3=CC=CC=C3)C(=O)NS(=O)(=O)C4=CC=CC=C4	4	4	4	4	4.21	0	4	4	4	4	4	4	4	4	0	4	0	0	0	0	0	0	0	4	4	4	4	4	4	4	4	4	4	4	4	4	4	4	4	4	4	4	4	4	4	4	4	4	4	4	4	0	0	4	4	4	4	4	4	0
357762	C1OC2=C(O1)C=C(C=C2)CC(C(=O)O)Br	4	4	4	4	0	4	4	4	4	4	4	4	4	4.25	4	4	0	0	0	0	0	0	0	4	4.05	4	0	4	4	4	4	4	4	4	4	4	4	4.33	4	4.14	0	4	0	0	4.39	4	4	4	4	4.21	4	0	0	4	4.68	4	4	4.26	4	0
357763	C1=CC=C(C=C1)COC(=O)OOC(=O)OCC2=CC=CC=C2	4	4	4	4	0	4	4	4	4	4	4	4	4	4	4	4	0	0	0	0	0	0	0	4	4	4	0	4	4	4	4	4	4	4	4	4	4	4	4	4	0	4	0	0	4	4	4	4	4	4	4	0	0	4	4	4	4	4	4	0
357764	CCCCCCCC(=O)NS(=O)(=O)C1=CC=CC=C1	4	4.13	4	4	0	4	4	4	0	4	4	4	4	4	4	4	0	4	4	4	4	4	4	4	4	0	4	4	4	4	4	4	4	4	4	4	0	4	4	0	4	4	4	4	4	4	4	4	4.11	4	0	4	4	4	4	4	4	4	4	0
357765	C=CCCCCCCCCC(=O)NS(=O)(=O)C1=CC=CC=C1	4	4.26	4.24	4	4	4	4	4	4.25	4	4	4.03	4	4	0	4.13	0	0	0	0	0	0	0	4	4	4	4	4	4	0	4.26	4.31	4.35	4.45	0	4.51	4	4	4	4	4	4.15	4	4	4	4	0	4	4	4.27	4	0	0	4	4.03	4.11	4	4	4	0
357766	C1=CC=C(C=C1)CC(=O)NS(=O)(=O)C2=CC=CC=C2	4	4	4	4	4	4	4	4	4	4	4	4	4	4	0	4	0	0	0	0	0	0	0	4	4	4	4	4	4	4	4	4	4	4	4	4	4	4	4	4	4	4	4	4	4	4	0	4	4	4	4	0	0	4	4	4	4	4	4	0
357767	C1=CC=C(C=C1)CCC(=O)NS(=O)(=O)C2=CC=CC=C2	4	4	4	4	4	4	4	4	4	4	4	4	4	4	0	4	0	0	0	0	0	0	0	4	4	4	4	4	4	4	4	4	4	4	4	4	4	4	4	4	4	4	4	4	4	4	0	4	4	4	4	0	0	4	4	4	4	4	4	0
357768	CC(C)C(=O)NS(=O)(=O)C1=CC=CC=C1	4	4	4	4	4	4	4	4	4	4	4	4	4	4	0	4	0	0	0	0	0	0	0	4	4	4	4	4	4	4	4	4	4	4	4	4	4	4	4	4	4	4	4	4	4	4	0	4	4	4	4	0	0	4	4	4	4	4	4	0
357769	CC(C)CC(=O)NS(=O)(=O)C1=CC=CC=C1	4	4	4	4	4	4	4	4	4	4	4	4	4	4	4	4	0	0	0	0	0	0	0	4	4	4	4	4	4	4	4	4	4	4	4	4	4	4	4	4	4	4	4	4	4	4	0	4	4	4	4	0	0	4	4	4	4	4	4	0
357770	C1=CC=C(C=C1)OCC(=O)NS(=O)(=O)C2=CC=CC=C2	4	4	4	4	4	4	4	4	4	4	4	4	4	4	4	4	0	0	0	0	0	0	0	4	4	4	4	4	4	4	4	4	4	4	4	4	4	4	4	4	4	4	4	4	4	4	0	4	4	4	4	0	0	4	4	4	4	4	4	0
357771	COC1=CC(=CC(=C1OC)OC)CCC(=O)NS(=O)(=O)C2=CC=CC=C2	4	4	4	4	4	4	4	4	4	4	4	4	4	4	0	4	0	0	0	0	0	0	0	4	4	4	4	4	4	4	4	4	4	4	4	4	4	4	4	4	4	4	4	4	4	4	0	4	4	4	4	0	0	4	4.21	4	4	4	4	0
357772	CCOC(=O)CCCO	4	4	4	4	0	4	4	0	4	4	4	0	4	0	4	4	0	0	0	0	0	0	0	4	0	4	4	4	4	4	4	4	4	4	4	4	4	4	0	4	4	4	4	4	4	4	4	4	4	4	4	0	0	4	4.15	4	4	4	4	0
357773	COCOCCC#CCO	4.49	4.17	4	4	0	4	4	0	4	4	4	4.05	4	0	4	4	0	0	0	0	0	0	0	4	0	4	4	4	4	4	4	4	4	4	4.08	4	4	4	0	4	4	4	4	4	4	4	4.14	4	4	4	4	0	0	4	4	4	4	4	4	0
5386711	COCOCC/C=C/C=O	4	4	4	4	0	4	4	0	4	4	4	4	4	4	4	4	0	0	0	0	0	0	0	4	0	4	4	4	4	4	4	4	4	4	4	4	4	4	0	4	4	4	4	4	4	4	4	4	4	4	4	0	0	4	4	4	4	4	4	0
357782	CC(C)(C)[Si](C)(C)OCCCCCOCOC	4.76	4.86	4.71	4.7	0	4.48	4.71	0	4.75	4.84	4.75	4.89	4.76	4.72	4.75	4.63	0	0	0	0	0	0	0	4.84	0	4.77	4.71	4.49	4.39	4.78	4.58	4.79	5.15	4.78	4.74	4.69	4.76	4.53	0	4.78	4.84	4.84	4.48	4.78	4.74	4.79	4.78	4.46	4.72	4.6	4.78	0	0	4.8	4.52	4.8	5.29	4.83	4.72	0
5386713	COCOCC[C@@H]1CC=CC(C1/C=C/C(=O)CCC2OCCO2)NC(=O)OCC3=CC=CC=C3	4.42	4.78	4.12	4.3	4.33	4.15	4.41	4.1	4.26	4.41	4.2	4.75	4.64	4.68	4.79	4.73	0	0	0	0	0	0	0	4.57	4.54	4.14	4.72	4.25	4.26	4.76	4.49	4.98	4.74	4.58	5.42	4.33	4.6	4.15	4.36	4.53	4.32	4.44	4.33	4.73	4.01	4.59	4.26	4.38	4.53	4.59	4.59	0	0	4	4.54	4.59	4.47	4.32	4.59	0
357786	CCCCCC(=C)CN1CCCC1[C@](C)(CC(=O)OCC)O	4	4	4	4	4	4	4	4	4	4	4	4	4	4	4	4	0	0	0	0	0	0	0	4	4	4	4	4	4	4	4	4.04	4.54	4	4.14	4	4	4	4	4	4	4	4	4	4	4	4	4	4	4	4	0	0	4	4	4	4	4	4	0
357791	CCCCCC(=C)CN1CCCC1C(=O)C	4.76	4.94	4.48	4.46	4.66	4.4	4.54	4.65	4.69	4.53	4.49	4.56	4.24	4.77	4.5	4.48	0	0	0	0	0	0	0	4.55	5.35	4.65	4.54	4.48	4.51	4.89	4.82	5.06	5.37	4.88	4.83	4.5	4.54	4.46	4.46	4.47	4.45	4.59	4.42	4.73	4.38	4.58	4.75	4.24	4.38	4.59	4.58	0	0	4.21	4.61	4.51	4.37	4.57	4.45	0
14490	C(CCC(=O)O)CCO	4	4	4	4	4	4	4	4	4	4	4	4	4	4	4	4	0	0	0	0	0	0	0	4	4	4	4	4	4	4	4	4	4	4	4	4	4	4	4	4	4	4	4	4	4	4	4	4	4	4	4	0	0	4	4	4	4	4	4	0
357797	CC1=CC=C(C=C1)S(=O)(=O)OCCCCCC(=O)OC	4	4	4	4	0	0	4	0	4	4	4	4	4	4	4	4	0	0	0	0	0	0	0	4	0	4	4	4	4	4	4	4.1	4	0	4	4	4	4	0	4	4	4	4	4	4	4	4	4	4	4	4	0	0	4	4	4	4	4	4	0
357802	COCCCCCC(=O)CP(=O)(OC)OC	4	4	4	4	4	4	4	4	4	4	4	4	4	4	4	4	0	0	0	0	0	0	0	4	4.86	4	4	4	4	4	4	4	4.06	4	4.28	4	4	4	4	4	4	4	4	4	4	4	4	4	4	4	4	0	0	4	4	4	4	4	4	0
357804	CCCCC[C@@H]1CCCC2C1CCC(N2)CCCCCO[Si](C3=CC=CC=C3)(C4=CC=CC=C4)C(C)(C)C	4.81	4.82	4.76	4.76	4.73	4.81	4.79	4.75	4.99	5.37	4.95	4.94	4.84	0	4.93	4.9	0	0	0	0	0	0	0	4.78	5.06	4.7	4.77	4.77	4.66	5.11	5.28	4.9	5.06	5.28	0	4.87	4.83	4.76	4.81	4.95	4.74	4.87	4.73	4.91	4.72	4.82	4.74	4.77	4.85	4.71	4.82	0	0	4.76	4.8	4.85	4.75	4.77	4.82	0
5386714	C[Si](C)(C)/C(=C/C=C)/NC(=O)C(Cl)(Cl)Cl	4	4	4	4	4	4	4	4	4	4	4	4	4	4	4	4	0	0	0	0	0	0	0	4	4	4	4	4	4	4	4	4	4	4	4	4	4	4	0	4	4	4	4	4	4	4	4	4	4	4	4	0	0	4	4	4	4	4	4	0
357808	C1C[C@@H]([C@@H](C=C1)NC(=O)OCC2=CC=CC=C2)C3=CC=CC=C3	4.64	4.83	4.59	4.63	4.72	4.57	4.75	4.73	4.78	4.63	4.69	4.74	4.64	4.73	4.75	4.76	0	0	0	0	0	0	0	4.78	4.73	4.75	4.7	4.62	4.52	4.79	4.63	4.88	4.94	4.75	4.82	4.74	4.77	4.72	4.91	4.69	4.73	4.62	4.63	4.82	4.71	4.79	4.75	4.66	4.75	4.85	4.76	0	0	4.49	4.71	4.76	4.6	4.69	4.72	0
6330741	C1=CC=C2C(=C1)C=CC3=C2C=C(C4=CC=CC=C34)[P+](=O)O	4	4	4	4	4.86	4	4	4	0	4	4	4	4	4	0	4	0	0	0	0	0	0	0	4	4	0	4	4	4	4	4	4	4	4	0	0	4	0	0	4	4	0	4	4	0	0	4	4	4	4	0	0	0	4	4	4	4	4	4	0
54611326	C1=CC=C2C(=C1)C=C(C3=CC=CC=C23)[P+](=O)O.[Na+]	4	4	4	4	4	4	4	4	0	4	4	4	4	4	0	4	0	0	0	0	0	0	0	4	4	0	4	4	4	4	4	4	4	4	0	0	4	0	0	4	4	0	4	4	0	0	4	4	4	4	0	0	0	4	4	4	4	4	4	0
6711308	C[C@@H](C(=O)N[C@@H](C(C)C)C(=O)NCC(=O)N[C@H](CC1=CC=CC=C1)C(=O)N[C@@H](CC(C)C)C(=O)N[C@@H](CCSC)C(=O)N)NC(=O)[C@H](CC2=CNC3=CC=CC=C32)NC(=O)[C@H](CCC(=O)N)NC(=O)[C@@H](CC(=O)N)N	4.9	0	4.9	4.9	4.9	4.9	4.9	4.9	4.9	4.9	4.9	4.9	4.9	4.9	4.9	4.9	4.9	4.9	4.9	4.9	4.9	0	4.9	4.9	4.9	4.9	4.9	4.9	4.9	4.9	4.9	4.9	4.9	4.9	7.57	0	4.9	4.9	4.9	4.9	4.9	4.9	4.9	4.9	4.9	0	4.9	4.9	4.9	4.9	4.9	4.9	4.9	4.9	4.9	4.9	4.9	4.9	4.9	0
5386719	CC1=CC=C(C=C1)S(=O)(=O)OCC/C(=C\[Si](C)(C)C)/C2=CC=CC=C2	4	4	4	4	4	4	4	4	4	4	4	4	4	4	4	4	0	0	0	0	0	0	0	4	4	4	4	4	4	4	4	4	4.04	4	4.62	4	4	4	4	4	4	4	4	4	4	4	4	4	4	4	4	0	0	4	4	4	4	4	4	0
5386720	C[Si](C)(C)/C=C/CN1C(CCC1=O)O	4	4	4	4	4	4	4	4	4	4	4	4	4	4	4	4	0	0	0	0	0	0	0	4	4	4	4	4	4	4	4	4	4	4	4	4	4	4	4	4	4	4	4	4	4	4	4	4	4	4	4	0	0	4	4	4	4	4	4	0
5386722	CCCCNCCCC/C(=C/C)/[Si](C)(C)C	4.79	4.93	4.81	4.91	0	4.84	4.81	0	5.2	5.4	5.25	4.91	4.78	4.96	4.84	4.84	0	0	0	0	0	0	0	4.84	0	4.84	4.8	4.72	4.74	5.08	4.75	4.95	5.18	0	4.87	4.76	4.79	4.81	0	5.06	4.9	4.86	4.82	4.85	4.77	4.73	4.88	4.8	4.84	4.75	4.82	0	0	4.75	4.87	4.87	4.91	4.8	4.83	0
5386725	C[Si](C)(C)/C(=C\CCN1C(=O)CCC1=O)/Br	4	0	4	4	4	4	4	4	4	4	4	4	4	4	4	4	0	0	0	0	0	0	0	4	4	4	4	4	4	4	4	4	4	0	4	4	4	4	4	4	4	4	4	4	4	4	4	4	4	4	4	0	0	4	4	4	4	4	4	0
5386726	C[Si](C)(C)/C=C\CCO	4	4	4	4	0	4	4	0	4	4	4	4	4	4	4	4	0	0	0	0	0	0	0	4	0	4	4	4	4	4	4	4	4	4	4	4	4	4	0	4	4	4	4	4	4	4	4	4	4	4	4	0	0	4	4	4	4	4	4	0
5386728	C[Si](C)(C)/C(=C\CCN1C(CCC1=O)O)/Br	4	4.14	4	4	4	4	4	0	4.04	4	0	4	4	4	4	4	0	0	0	0	0	0	0	4	4	4	4	4	4	4	4	4	0	4	0	4	4	4	0	4	4	4	4	4	4	4	0	4	4	4	4	0	0	4	4.47	4	4	4	4	0
357836	C/C=C(\CCOS(=O)(=O)C1=CC=C(C=C1)C)/[Si](C)(C)C	4	4	4	4	0	4	4	0	4	4	4	4	4	4	4	4	0	0	0	0	0	0	0	4	0	4	4	4	4	6.94	4	4	4	4	4	4	4	4	0	4	4	4	4	4	4	4	4	4	4	4	4	0	0	4	4	4	4	4	4	0
5386730	C[Si](C)(C)/C=C\CCCN1C(=O)CCC1=O	4	4	4	4	0	4	4	0	4	4	4	4	4	4	4	4	0	0	0	0	0	0	0	4	0	4.06	4	4	4	4.19	4.22	4	4	4	4	4	4	4	0	0	4	4	4	4	4	4	4.03	4	4	4	4	0	0	4	4.2	4	4	4	4	0
357839	CCCN1CCC=CC1.CC1=CC=C(C=C1)S(=O)(=O)O	4	4	4	4	0	4	4	0	4	4	4	4	4	4	4	4	0	0	0	0	0	0	0	4	0	4	4	4	4	5.68	8	4	4	4	4	4	4	4	0	4	4	4	4	4	4	4	4	4	4	4	4	0	0	4	4	4	4	4	4	0
5386732	C/C(=C(\C)/[Si](C)(C)C)/CCOC1CCCCO1	4	4	4	4	0	4	4	0	4	4	4	4	4	4	4	4	0	0	0	0	0	0	0	4	0	4	4	4	0	4.18	4	4.14	4.03	4	4	4	4	4	0	0	0	4	4	4	4	4	4	4	4	4	4	0	0	4	4	4	4	4	4	0
5386735	CCCNCC(/C=C/[Si](C)(C)C)O.CCCNC(CO)/C=C/[Si](C)(C)C	4	4	4	4	0	4	4	0	4.43	4	4	4	4	4.01	4	4	0	0	0	0	0	0	0	4	0	4	4	4	4	4	4	0	4	4.04	4	4	4	4	0	4.02	0	4	4	4	4	4	4	4	4	4	4	0	0	4	4.39	4	0	4	4	0
170488	C1CCOC(C1)OCCCCCl	4	4	4	4	4	4	4	4	4	4	4	4	4	4	4	4	0	0	0	0	0	0	0	4	4	4	4	4	4	0	0	4	4	0	0	4	4	4	4	4	4	4	4	0	4	4	4	4	4	4	4	0	0	4	4	4	4	4	4	0
5386738	C[Si](C)(C)/C=C/CN1C(=O)CCC1=O	4	4	4	4	0	4	4	0	4	4	4	4	4	4	4	4	0	0	0	0	0	0	0	4	0	4	0	4	4	4	4	0	4	4	4	4	4	4	0	0	0	4	4	4	4	4	4	4	4	4	0	0	0	4	4.08	4	4	0	4	0
357849	C1CN(CC=C1)C2=CC=CC=C2	4.5	4.79	4	4.01	0	4	4	0	4.67	4.63	4.3	4.53	4.79	4.46	4.83	4.19	0	0	0	0	0	0	0	4.6	0	4	4.57	4.53	4	5.2	4.52	5.25	4.93	5.61	5.53	4	4.58	4	0	4.92	0	4.67	4.4	4.36	4.65	4.41	4.2	4.61	4.7	4.52	4.55	0	0	4	4.48	4	4.44	4	4.36	0
357852	CC(C)(C)[Si](C1=CC=CC=C1)(C2=CC=CC=C2)OC3CCOC3=O	4.71	4.86	4.82	4.5	0	4.41	4.73	0	0	4.81	4.72	4.87	4.58	0	4.73	0	0	0	0	0	0	0	0	4.88	0	4.57	4.63	4.8	4.47	4.59	0	4.76	4.84	4.54	0	4.57	4.77	4.6	0	0	0	4.72	4.65	4.81	4.78	4.78	4.87	4.65	4.74	4.86	4.77	0	0	4.53	4.63	4.83	4.64	4.8	4.63	0
357855	CC(C)(C)[Si](C1=CC=CC=C1)(C2=CC=CC=C2)O[C@@H](CCO)C(C)(C)OCOCCOC	4.8	5.34	5.2	4.87	0	4.76	5.29	0	4.97	5.07	5.33	5.43	4.95	4.8	5.33	4.94	0	0	0	0	0	0	0	4.99	0	4.85	4.98	5.04	4.9	0	0	5.45	5.62	5.21	5.49	4.89	5.48	4.78	0	5.28	0	5.25	4.96	5.08	4.85	0	4.87	4.83	5	4.92	5.06	0	0	4.88	5.09	4.96	5.15	5.24	4.85	0
357857	CC(C)(C)[Si](C1=CC=CC=C1)(C2=CC=CC=C2)O[C@@H](CCO)C(C)(C)O	0	5.18	5.13	4.85	0	4.79	4.95	0	4.97	4.95	5.22	5.31	4.89	4.84	5.09	4.94	0	0	0	0	0	0	0	4.95	0	4.83	4.96	4.91	4.92	4.98	5.11	5.37	5.3	4.98	5.31	4.96	5.39	4.78	0	0	0	5.23	4.88	4.96	4.77	4.82	4.85	4.82	4.92	4.95	4.81	0	0	5.22	4.96	4.91	4.98	5.2	4.85	0
357858	CC(=O)OCCC(C(C)(C)O)O[Si](C1=CC=CC=C1)(C2=CC=CC=C2)C(C)(C)C	4.61	4.7	4.46	4.32	4.71	4	4.49	0	4.61	4.56	0	4.76	4.26	4.8	4.51	4.63	0	0	0	0	0	0	0	4.68	4.19	4	4.41	4.44	4.37	4.61	4.5	4.62	0	4.62	0	4.66	4.74	4	0	4.75	4.56	4.53	4.46	4.62	4	4.13	4.29	4.29	4.41	4.27	4.58	0	0	4.2	4.45	4.44	4.42	4.67	4.59	0
357861	CC(=O)OCC[C@@H](C(C)(C)OCOCCOC)O[Si](C1=CC=CC=C1)(C2=CC=CC=C2)C(C)(C)C	4.98	5.26	4.68	4.57	5.43	4.79	5.24	4.63	5.25	4.89	5.04	5.23	4.55	5.46	4.69	4.81	0	0	0	0	0	0	0	4.96	4.82	4.77	4.92	4.63	4.45	5.3	5.24	5.43	5.4	5.4	5.36	4.87	5.24	4.69	4.58	4.8	4.74	4.82	4.64	4.85	4.78	4.73	4.98	4.25	4.85	4.8	5.14	0	0	4.31	4.41	4.91	4.46	4.8	0	0
357862	CC1([C@H](CCO1)[Si](C)(C)C)C	4.27	4.82	4	4.58	4.15	4	4	0	4.25	4	0	4.03	4	4	4.49	4	0	0	0	0	0	0	0	4.14	4.26	4	4	4	4	4.57	4.67	4.48	0	4.53	0	4.37	4	4.52	0	4.78	4	4.56	4.13	4.25	4	4	4.57	4.07	4	4.61	4	0	0	4	4.28	4	4.44	4.04	4	0
5924474	C[Si](C)(C)/C(=C/CO)/I	4.74	4.79	4.62	4.52	4.69	4.54	4.71	0	4.62	4.69	0	4.85	4.63	4.79	4.61	4.64	0	0	0	0	0	0	0	4.61	4.42	4.51	4.53	4.6	4.49	4.66	4.71	4.77	0	4.76	0	4.46	4.66	4.41	0	0	4.43	4.77	4.48	4.72	4.57	4.71	4.72	4.55	4.45	4.69	4.81	0	0	4.53	4.27	4.74	4.57	4.6	4.7	0
357870	CC(C)C(=O)NC1=C(C=CC(=C1)OC)C=O	4.59	4.8	4.57	4.5	0	4.01	4	0	4.74	4.18	0	4.8	0	4.74	4.48	0	0	0	0	0	0	0	0	4.52	4.57	4	4.51	4	4	0	4.51	4.67	0	4.69	0	4.48	4.64	4.3	0	4.91	4.13	4.53	4.07	4.5	4.56	4.42	0	4.16	4.42	4.52	4.57	0	0	4.14	4.51	4.11	4.44	4.49	4.39	0
6711309	C[C@H]1C2C(=C3SCCCS3)CCCN2C(=O)O1	4.19	4.23	4.11	4	4.35	4.17	4	0	4.53	4.15	0	4.35	4	4	4	4.22	0	0	0	0	0	0	0	4	4	4	4.24	4.04	4	4.33	4.36	4.48	0	4.43	0	4.71	4	4	0	4.17	4	4.03	4	4.03	4	4	0	4	4.31	4.25	4.43	0	0	4	4.29	4	4.21	4.04	4	0
357874	CC1C(=O)N(C(=O)O1)CCCC=C2SCCCS2	4	4	4	4	4	4	4	0	4	4	0	4	4	4	4	4	0	0	0	0	0	0	0	4	4	4	4	4	4	4	4	4	0	4	0	4	4	4	0	4	4	4	4	4	4	4	0	4	4	4	4	0	0	4	4	4	4	4	4	0
357875	CC1C2C=CCCN2C(=O)O1	4	4	4	4	4	0	4	0	0	4	0	4	4	4	4	4	0	0	0	0	0	0	0	4	4	4	4	4	4	4	4	4	0	4	0	4	4	4	0	4	4	4	4	4	4	4	4	4	0	4	4	0	0	4	4	4	4	4	4	0
357876	C1=CC=C(C=C1)S(=O)(=O)NCN2C=CC3=CC=CC=C32	4	4	4	4	4	4	4	4	4	4.43	4	4.31	4.42	4.1	4.24	4.22	0	0	0	0	0	0	0	4	0	4	4.12	4	4	4.05	4	4	4.65	4.67	4.5	4	4	4	0	4.2	4	4.01	4	4.18	4	4	4	4.11	4	4.13	4.05	0	0	4	4	4	4.24	4	4	0
357877	C1=CC(=CC=C1CCl)C=O	0	4.71	4.41	4.34	0	4.63	4.73	0	4.56	4.78	0	4.84	4.67	4.32	4.75	4.63	0	0	0	0	0	0	0	4.72	0	4.69	4.73	4.68	4.66	4.91	4.57	4.64	5.34	0	4.71	4.78	0	4.54	0	4.77	0	4.65	4.66	4.96	0	4.76	4.78	4.76	4.83	4.9	4.75	0	0	4.83	0	4.74	4.62	4.76	4.77	0
357878	C1COC(O1)C2=CC=C(C=C2)CCl	4.83	4.83	4.29	4.37	4.77	4.67	4.72	4.61	4.73	4.8	4.75	4.45	4.77	4.72	4.78	4.79	0	0	0	0	0	0	0	4.65	0	4.31	4.76	4.14	4.33	4.42	4	4.86	5.47	4.67	4.95	4.39	4.78	4.68	0	4.34	4.63	4.37	4.31	5.14	4.69	4.67	4.61	4.39	4.87	4.44	4.84	0	0	4.37	4.65	4.83	4	4.75	4.37	0
357879	C1CCC(CC1)(CCCCl)C#N	4	4	4	4	0	4	4	0	4	4	4	4	4	4	4	4	0	0	0	0	0	0	0	4	0	4	4	4	4	4	0	4	4	0	4	4	4	4	0	4	4	4	4	4	4	4	4	4	4	4	4	0	0	4	4.49	4	4	4	4	0
5386742	C[Si](C)(C)/C=C/CCC(CCCl)(C=O)C1=CC=CC=C1	4.66	4.86	4.63	4.59	0	4.48	4.5	0	4.55	4.84	4.53	4.85	4.54	4.53	4.71	4.57	0	0	0	0	0	0	0	4.78	0	4.59	4.56	4.39	4.25	4.53	4.6	4.79	5.16	0	0	4.36	4.5	4.19	0	4.65	4.79	4.64	4.25	4.72	4.75	4.83	4.75	4.48	4.55	4.66	4.58	0	0	4.37	4.45	4.8	4.5	4.67	4.51	0
357883	C1=CC=C(C=C1)NCN2C=NC3=CC=CC=C32	4	4	4	4	4	0	4	0	0	4.44	0	4.13	4.45	4	4.81	4	0	0	0	0	0	0	0	4	4	4	4	4	4	4.43	4.68	4	0	4.59	0	4	4	4	0	4	4	4.17	4	5.09	4	4	4	4	0	5.13	4	0	0	4	4.25	4	4.13	4	4	0
357884	C1CCC(C1)(CCCI)C#N	5.01	5.49	4.69	4.32	0	4.88	5.54	0	4.81	4.82	4.47	5.38	4.97	4.56	4.84	4.76	0	0	0	0	0	0	0	4.79	0	4.6	4.29	4	4.19	4.94	4.56	4.86	5.21	0	4.81	4.55	4.91	4.45	0	4.96	0	4.67	4.38	5.43	4.73	4.8	4.89	4.78	5.23	4.96	4.65	0	0	4.8	5.82	4.87	4.9	4.53	4.81	0
357885	CCOC(=O)C(C)OC(=O)C1=CC=C(C=C1)C	4	4	4	4	0	4	4	0	4	4	4	4	4	4	4	4	0	0	0	0	0	0	0	4	0	4	4	4	4	4	4.19	4	4	0	4	4	4	4	0	4	0	4	4	4	4	4	4	4	4	4	4	0	0	4	4	4	4	0	4	0
357886	CC(C(=O)C(=P(C1=CC=CC=C1)(C2=CC=CC=C2)C3=CC=CC=C3)C)O[Si](C4=CC=CC=C4)(C5=CC=CC=C5)C(C)(C)C	5.49	0	5.48	4.89	5.48	5.44	5.43	5.51	5.66	5.51	5.45	5.53	5.41	5.75	5.25	5.44	0	0	0	0	0	0	0	5.54	5.47	4.96	5.42	5.43	5.62	5.46	5.53	5.53	5.72	5.63	0	5.28	5.42	5.37	5.49	0	5.39	5.39	5.32	5.48	5.5	5.6	5.56	0	5.37	5.4	5.43	0	0	5.4	5.47	5.4	0	5.48	5.41	0
84953	CC(C)(C)CI	4.25	4.76	4.59	4.21	0	4.38	4.55	0	4.58	0	4.71	4.73	4.74	4.65	4.48	4.59	0	0	0	0	0	0	0	4.72	0	4.49	0	4	4.32	4.67	4.67	4.43	4.64	0	4.6	0	4.74	4.38	0	4.74	0	4.68	4	4.76	4.71	4.7	4.77	4.3	4.6	4.53	4.67	0	0	4.64	4.58	4.58	4.47	4.73	4.05	0
6711310	CCCC[C@H](C#C)OC(=O)N[C@H](C)C1=CC=CC=C1	5.72	5.76	5.17	4.22	4.65	4	4.25	4	5.74	4.39	5.71	4.46	4.29	5.61	0	4.4	0	0	0	0	0	0	0	4.45	4.41	4.48	4.86	4.64	4	4.59	4.5	4.56	4.81	4.64	4.67	4.72	4.14	0	4.37	5.63	4.22	4.36	4.53	4.48	0	4.63	4.69	4	4.94	5.3	4.35	0	0	4.03	4.48	4.43	5.66	4.11	5.67	0
6711311	CCCC[C@@H](C#C)OC(=O)N[C@H](C)C1=CC=CC=C1	0	4.54	4.44	4.3	0	4.21	4.24	4	4.24	4.4	0	4.62	4.17	4.66	0	4.29	0	0	0	0	0	0	0	4.27	4.38	4.32	4.31	4.12	4	4.46	4.46	4.5	4.76	4.61	4.57	4.57	4	0	4.28	4.51	4.31	4.38	4.42	4.48	0	4.44	4.66	4.26	4.38	4.09	4.61	0	0	4	4.38	4.22	4.2	4.13	0	0
357889	CC(C)(C1(CCCN1C(=O)C2=CC=CC=C2)O)Br	4	4	4	4	0	4	4	0	4	4	4	4	4	4	4	4	0	0	0	0	0	0	0	4	0	4	4	4	4	4	4.48	4	4	0	4	4	4	4	0	4	0	4	4	4	4	4	4	4	4	4	4	0	0	4	4.01	4	4	4.6	4	0
357890	CC(=O)OC1=C(C(=C(C(=C1C2=CC=C(C=C2)O)O)O)C3=CC(=C(C=C3)O)O)OC(=O)C	4	4.72	4	4	4.05	4	4.08	4	4.37	4	4	4.22	4.36	4	4.06	4	4.36	4	0	0	0	0	0	4.11	4.12	4	4.33	4.04	4	4.41	4.29	4.14	4.49	4.35	0	4	4.07	4	4	4	0	0	0	4.54	4.29	4.39	4.71	4	0	4.61	4	0	0	4	4.01	4	4.05	4	4	0
5351346	CCCCCC/C=C\CCCCCCCCCC1=C(C(=CC=C1)OC)O	4.06	4.33	4	4	4	4	0	4	0	4	0	4.36	4	4	4	4.1	4.12	4.38	4	4	4	4	4	0	0	4	4.42	4	4	4	4	4	4	4	0	4	4	4.38	4	4.17	4	4	4	4	4	4	4	4	4	4	4	4.2	4	4	4	4	4	4	4	0
5386744	CCCCCC/C=C\CCCCCCCCC(=O)C1=C(C(=CC=C1)OC)OC	4.4	4.35	4	4	4	4	0	4	0	4.38	4	4.38	4	4.06	4	4.07	0	4.22	4	4.19	4.07	4	4.53	0	0	4	4	4.45	4	4.45	4.56	4.59	4.83	4.47	4.19	4	4	4.59	4	4.68	4	4	4	4.77	4	4	4.82	4	4	4	4.46	4.15	4	4	4	4	4	4.34	4	0
357904	CC1=C(C(C(=C(N1)C)C(=O)OCCCN2CCC(CC2)(C3=CC=CC=C3)C4=CC=CC=C4)C5=CC(=CC=C5)[N+](=O)[O-])C(=O)OC.Cl	5.76	5.6	5.75	5.7	5.49	5.73	5.74	5.34	5.86	5.88	5.65	5.82	5.72	5.8	5.71	5.75	5.68	5.76	5.89	5.77	5.79	0	4.94	5.84	5.81	5.54	5.71	5.74	5.28	5.94	6.02	5.71	5.94	5.79	5.64	5.7	5.8	5.34	5.4	5.73	5.79	5.78	5.54	5.79	5.68	5.62	5.76	5.73	5.77	5.79	5.78	5.82	5.73	5.77	5.86	5.75	5.75	5.76	5.75	0
24202006	C/C(=N\NC(=O)C1=CN=CC=C1)/C2=NC(=CC=C2)/C(=N/NC(=O)C3=CN=CC=C3)/C.CC(=O)[O-].CC(=O)[O-].[Zn+2]	5.4	6.87	5.41	5.54	5.64	5.52	5.37	5.84	5.81	5.25	6	5.78	5.45	6.04	5.65	5.48	0	0	0	0	0	0	0	6.07	6.3	5.38	5.79	5	5.65	6.11	6.68	6.97	6.31	5.21	6.1	5.57	5.31	4	5.58	5.52	5.35	5.82	5.25	5.79	4.71	4.86	4.89	4.53	5.35	5.65	5.27	0	0	5.54	4.61	5.99	6.17	5.56	5.8	0
5791411	C/C(=N\NC(=O)C1=CN=CC=C1)/C2=NC(=CC=C2)/C(=N/NC(=O)C3=CN=CC=C3)/C	5.13	5.8	5.53	5.47	0	5.44	5.47	0	5.13	5.58	5.66	5.37	5.56	5.38	5.4	5.31	0	0	0	0	0	0	0	5.69	0	5.68	5.61	5.43	5.38	5.46	5.52	5.61	5.78	0	5.34	5.42	5.32	5.31	0	0	0	5.83	5.33	5.7	5.59	5.63	5.69	5.02	5.54	5.69	5.51	0	0	5.45	4.99	5.69	6.06	5.38	5.63	0
24202007	C/C(=N\NC(=O)C1=CC=CC=C1O)/C2=NC(=CC=C2)/C(=N/NC(=O)C3=CC=CC=C3O)/C.[O-]S(=O)(=O)[O-].[Fe+2]	4	4	4	4	4	4	4.31	4	4	4	4	4.16	4	4	4	4	0	0	0	0	0	0	0	4	4	4	4	4.32	4	5.85	4.24	4	6.81	0	5.2	4	0	0	4	4	0	4	4	5.7	4	4	0	4	4	5.39	4	0	0	4	4	4.23	4	4	4	0
5779747	C/C(=N\NC(=O)C1=CC=CC=C1O)/C2=NC(=CC=C2)/C(=N/NC(=O)C3=CC=CC=C3O)/C	4.8	5.32	5.04	4.86	5.24	5.37	5.17	5.3	4.96	5.07	5.99	5.23	5.24	5.11	5.12	5.19	4.58	4.56	4.71	4.19	4.38	4.4	5.37	5.98	4.8	4.97	5.67	5.62	5.38	6.16	4.82	6.02	6.11	4.83	5.72	5.36	5.22	4.42	4.56	5.07	5.27	5.37	4.73	5.77	4.97	4.99	5.16	4.61	4.9	5.59	4.78	5.15	4.88	5.16	4.92	5.7	5.47	4.9	5.22	0
9569769	C1=CC=C(C(=C1)C(=O)N/N=C/C2=C(C(=CC(=C2)Cl)Cl)[O-])O.C1=CC=C(C(=C1)C(=O)N/N=C/C2=C(C(=CC(=C2)Cl)Cl)[O-])O.[Mn+2]	6.52	6.65	6.42	6.07	6.14	6.26	0	0	6.37	0	6.03	6.37	6.26	6.6	6.55	6.35	0	0	0	0	0	0	0	6.61	6.88	5.96	6.42	5.66	6.4	0	6.37	6.54	7.16	0	6.72	6.21	0	0	6.3	6.42	0	6.66	6.12	6.67	5.87	6.54	6.25	6.46	6.5	6.59	6.06	0	0	5.85	5.14	6.52	6.59	6.31	6.34	0
9569770	C1=CC=C(C(=C1)C(=O)N/N=C/C2=C(C(=CC(=C2)Cl)Cl)[O-])O.C1=CC=C(C(=C1)C(=O)N/N=C/C2=C(C(=CC(=C2)Cl)Cl)[O-])O.[Cl-].[Fe+3]	5.11	4.86	4.99	4.53	5.2	4.98	4.95	4.76	5.71	4.83	4.94	5.24	4.93	4.71	5.24	4.9	0	0	0	0	0	0	0	4.87	4.96	4.88	4.99	4.72	4.84	0	0	0	5.69	0	5.45	4.92	0	0	4.64	4.94	0	5.28	4.4	4.85	0	4.77	0	0	4.85	5.1	4.68	0	0	5.24	4.73	5.4	4.74	5.31	4.98	0
9569771	C1=CC=C(C(=C1)C(=O)N/N=C/C2=C(C(=CC(=C2)Cl)Cl)[O-])O.C1=CC=C(C(=C1)C(=O)N/N=C/C2=C(C(=CC(=C2)Cl)Cl)[O-])O.[Fe+2]	5.22	5.23	4.99	4.74	5.01	4.87	4.89	4.68	5.47	0	4.92	4.94	4.75	0	5.2	4.81	0	0	0	0	0	0	0	4.81	4.85	0	4.9	4.68	4.67	8	5.34	4.72	5.97	0	5.07	4.84	0	0	4.82	4.89	0	5.24	4.46	4.7	4.66	4.83	0	4.82	4.84	4.78	4.64	0	0	4.85	4.79	5.34	4.88	5.33	4.98	0
9569772	C1=CC=C(C(=C1)C(=O)N/N=C/C2=C(C(=CC(=C2)Cl)Cl)[O-])O.C1=CC=C(C(=C1)C(=O)N/N=C/C2=C(C(=CC(=C2)Cl)Cl)[O-])O.[Co+2]	6.09	6.42	6.27	5.99	6.62	6.07	6.34	6.17	6.33	5.33	5.91	6.26	6.15	5.42	6.47	6.02	0	0	0	0	0	0	0	6.57	6.61	6.31	6.42	5.97	6.27	0	8	6.64	7.16	0	8	6.14	0	0	6.1	5.73	0	6.47	5.79	6.57	5.66	6.43	5.99	6.2	6.05	6.47	5.58	0	0	6.08	5.53	6.55	6.44	6.22	6.31	0
9569773	C1=CC=C(C(=C1)C(=O)N/N=C/C2=C(C(=CC(=C2)Cl)Cl)[O-])O.C1=CC=C(C(=C1)C(=O)N/N=C/C2=C(C(=CC(=C2)Cl)Cl)[O-])O.[Ni+2]	6.34	6.54	6.4	5.88	6.68	6.19	6.45	6.34	6.31	5.92	6.46	6.36	6.24	6.1	6.45	6.31	0	0	0	0	0	0	0	6.65	6.53	6.56	6.47	6.38	6.33	0	6.33	8	6.97	0	6.57	6.17	0	0	6.44	6.23	0	6.44	6.17	6.59	6.12	6.48	6.45	6.33	6.37	6.65	6.2	0	0	6	5.81	6.51	6.4	6.45	6.53	0
9569774	C1=CC=C(C(=C1)C(=O)N/N=C/C2=C(C(=CC(=C2)Cl)Cl)[O-])O.C1=CC=C(C(=C1)C(=O)N/N=C/C2=C(C(=CC(=C2)Cl)Cl)[O-])O.[Cu+2]	6.36	6.64	6.41	6.37	6.15	6.29	6.29	6.51	6.65	6.18	6.31	6.59	6.25	6.73	6.42	6.35	0	0	0	0	0	0	0	6.53	6.77	6.15	6.5	6.46	6.34	0	6.7	6.54	6.82	0	8	6.5	0	0	6.49	6.58	0	6.38	6.31	6.75	6.43	6.13	6.51	5.95	6.52	6.52	6.54	0	0	6.13	6.04	6.45	6.53	6.46	6.51	0
9569775	C1=CC=C(C(=C1)C(=O)N/N=C/C2=C(C(=CC(=C2)Cl)Cl)[O-])O.C1=CC=C(C(=C1)C(=O)N/N=C/C2=C(C(=CC(=C2)Cl)Cl)[O-])O.[Zn+2]	6.25	6.6	6.28	6.17	5.86	6.02	6.27	5.78	6.44	5.46	5.5	6.47	6.13	6.48	6.4	6.02	0	0	0	0	0	0	0	6.55	6.66	5.6	6.46	5.77	6.03	0	6.29	7.94	6.76	0	6.55	5.77	0	0	6.14	5.88	0	6.46	5.51	6.52	5.86	6.23	5.89	6	6.28	6.6	5.79	0	0	5.72	5.52	6.35	6.46	6.28	6.07	0
135455583	C1=CC=C(C(=C1)C(=O)N/N=C/C2=C(C(=CC(=C2)Cl)Cl)O)O	5.57	6.36	5.84	5.77	0	5.65	6.18	0	5.43	5.44	5.67	5.61	6.22	4.95	6.34	5.43	0	0	0	0	0	0	0	6.51	0	5.68	6.7	5.58	6.16	6.55	6.01	6.43	6.66	0	6.41	5.54	5.63	5.13	0	6.02	0	6.35	5.65	6.4	5.55	5.86	5.8	5.88	6.07	6.49	5.69	0	0	5.5	5.61	6.07	6.32	6.14	5.76	0
9569776	C1=CC=C(C(=C1)C(=O)N/N=C/C2=C(C(=CC(=C2)Br)Br)[O-])O.C1=CC=C(C(=C1)C(=O)N/N=C/C2=C(C(=CC(=C2)Br)Br)[O-])O.[Mn+2]	5.4	5.79	5.72	5.56	5.85	5.88	6.21	6.02	6.07	5.12	4.99	6.39	5.8	5.66	6.38	5.52	0	0	0	0	0	0	0	6.48	6.11	5.44	5.82	5.63	5.63	6.58	5.78	6.56	6.54	5.99	0	5.29	5.81	4.89	5.91	4.84	6.05	6.23	5.29	0	5.55	5.4	5.37	6.17	6.12	6.07	5.1	0	0	5.2	5.8	6.06	6.53	5.84	6.19	0
9569777	C1=CC=C(C(=C1)C(=O)N/N=C/C2=C(C(=CC(=C2)Br)Br)[O-])O.C1=CC=C(C(=C1)C(=O)N/N=C/C2=C(C(=CC(=C2)Br)Br)[O-])O.[Cl-].[Fe+3]	0	5.8	5.23	5.17	5.64	5.3	5.48	5.68	5.57	5.42	5.59	5.64	5.39	0	5.72	5.36	0	0	0	0	0	0	0	5.52	5.7	5.49	5.4	4.99	5.53	4.41	5.59	5.39	5.78	0	5.85	5.43	0	0	5.62	5.69	0	5.46	5.16	5.45	5.18	5.63	5.44	5.6	5.56	5.61	4.98	0	0	5.29	5.15	5.67	5.32	5.66	5.65	0
9569778	C1=CC=C(C(=C1)C(=O)N/N=C/C2=C(C(=CC(=C2)Br)Br)[O-])O.C1=CC=C(C(=C1)C(=O)N/N=C/C2=C(C(=CC(=C2)Br)Br)[O-])O.[Fe+2]	5.52	5.47	5.33	4.67	5.59	5.13	5.4	5.52	5.56	5.18	5.6	5.5	5.3	4.75	5.41	5.25	0	0	0	0	0	0	0	5	5.41	5.28	5.2	4.7	5.35	8	0	5.68	5.49	0	0	5.28	0	0	5.04	5.12	0	5.4	4.88	5.14	4.85	5.11	4.95	5.29	5.38	5.55	0	0	0	5.36	4.95	5.53	4.99	5.35	5.41	0
9569779	C1=CC=C(C(=C1)C(=O)N/N=C/C2=C(C(=CC(=C2)Br)Br)[O-])O.C1=CC=C(C(=C1)C(=O)N/N=C/C2=C(C(=CC(=C2)Br)Br)[O-])O.[Co+2]	7.18	6.35	6.11	5.81	6.01	5.85	6.2	5.78	5.82	5.32	5.63	6.1	5.8	6.41	6.4	5.74	0	0	0	0	0	0	0	6.47	6.7	5.64	6.27	5.58	6.22	8	6.19	6.55	6.98	0	6.48	5.73	0	0	6.21	5.72	0	6.35	5.8	6.41	5.48	6.22	5.87	5.74	6.12	6.48	5.42	0	0	5.63	5.59	6.38	6.46	6.03	6.18	0
9569780	C1=CC=C(C(=C1)C(=O)N/N=C/C2=C(C(=CC(=C2)Br)Br)[O-])O.C1=CC=C(C(=C1)C(=O)N/N=C/C2=C(C(=CC(=C2)Br)Br)[O-])O.[Ni+2]	6.2	6.64	6.47	6.25	6.47	6.25	6.49	6.38	6.29	6.03	6.59	6.41	6.28	5.99	6.69	6.31	0	0	0	0	0	0	0	7.12	7.08	6.54	6.52	6.42	6.57	6.27	8	6.73	7.45	0	6.75	6.09	0	0	6.41	5.91	0	6.58	6.33	6.69	6.17	6.54	6.38	6.4	6.44	6.67	6.17	0	0	6.16	5.87	6.52	6.62	6.53	6.66	0
9569781	C1=CC=C(C(=C1)C(=O)N/N=C/C2=C(C(=CC(=C2)Br)Br)[O-])O.C1=CC=C(C(=C1)C(=O)N/N=C/C2=C(C(=CC(=C2)Br)Br)[O-])O.[Cu+2]	7.1	6.62	6.47	6.14	6.39	6.33	6.39	6.49	6.41	6.11	6.34	6.62	6.18	6.66	6.4	6.3	0	0	0	0	0	0	0	6.61	6.9	6.13	6.44	6.42	6.38	6.35	8	6.55	7.17	0	6.59	6.48	0	0	6.52	6.65	0	6.33	6.35	6.67	6.42	6.28	6.49	6.24	6.5	6.66	6.46	0	0	6.1	6.18	6.57	6.44	6.47	6.56	0
9569782	C1=CC=C(C(=C1)C(=O)N/N=C/C2=C(C(=CC(=C2)Br)Br)[O-])O.C1=CC=C(C(=C1)C(=O)N/N=C/C2=C(C(=CC(=C2)Br)Br)[O-])O.[Zn+2]	6.28	6.51	5.96	5.93	6.5	5.83	6.19	6.08	5.92	5.47	5.99	5.74	6.11	5.48	6.38	5.84	0	0	0	0	0	0	0	6.56	6.57	6.14	6.33	6.06	5.97	0	0	6.24	6.82	0	6.59	6.16	0	0	6.1	6.03	0	6.36	6.03	6.4	5.81	6.36	5.97	6.15	6.16	6.43	5.64	0	0	6.04	5.44	6.4	6.33	6.05	6.21	0
357925	CN(C)C1=CC2=CC3=C(C=C2C=C1)NC4=CC=CC=C4O3.Cl[Zn]Cl	5.32	5.71	4.68	5.15	5.76	4.87	4.7	0	5.59	5.39	4.78	5.69	5.7	0	5.65	4.88	5.82	4.78	5.74	4.61	5.7	4.84	5.66	5.83	5.56	5.71	5.25	4.89	4.77	5.49	5.52	5.51	5.58	5.4	5.5	5.84	4.93	4.77	5.54	5.48	5.54	5.79	5.21	5.79	5.52	5.02	5.5	5.6	5.33	5.46	5.5	5.45	5.08	4.68	4.94	0	4.87	4.75	5.43	5.96
6099	CN(C)C1=CC2=C(C=C1)N=C3C=CC(=[N+](C)C)C=C3S2.[Cl-]	6.22	6.35	6.49	6.09	4.9	5.89	5.99	5.31	5.76	5.38	5.2	6.43	6.18	6.33	6.1	6.16	6.49	6.25	5.87	5.44	5.83	5.49	6.25	6.52	6.53	6.19	6.41	5.69	5.29	6.16	6.29	6.03	6.73	5.91	5.84	5.2	5.86	5.21	5.71	5	5.54	5.52	5.85	6.19	6.07	6.26	6.41	5.36	6.39	5.58	6.39	6.54	5.41	6.26	5.53	6.47	5.97	6.03	6.42	6.33
357928	CCCCCCCCCCCCCCC(C1CCC(O1)C(CCC(CCCCCC(CC2=CC(OC2=O)C)O)O)O)O	8	5.94	5.66	5.71	5.96	5.83	5.75	5.81	5.69	5.74	5.6	5.87	5.6	5.61	5.89	0	0	0	0	0	0	0	0	5.95	7.88	5.36	5.68	5.84	5.33	5.89	7.91	6.19	7.93	6.73	0	7.22	5.91	5.35	5.09	0	5.62	0	5.37	5.93	5.8	5.6	7.88	5.71	5.2	5.63	6.75	0	0	5.74	5.65	5.56	6.08	5.9	5.89	0
357929	CCOC(=O)C1=CC(=CN1C)NC(=O)C2=CC(=CN2C)NC(=O)C3=CC(=CN3C)NC(=O)C4=C(ON=C4C5=CC=CC=C5)C	4	4	0	0	4.22	4	4	0	6.62	4	0	0	4	4	4	4	4	4	4.46	4	4	5.36	4	4.32	4	4	0	4	4	0	5.03	5.05	4.97	0	0	4	4.13	4	4	4	4	4	4	4	4.04	4	4	4	4.33	4.35	0	4.72	4.77	4	4	4	4	4	0	0
5384222	C=C/C=C/NC(=O)OCC1=CC=CC=C1	0	4	4	4	0	4	4	4	4	4	0	4	4	4	0	4	0	0	0	0	0	0	0	4	4	4	4	4	4	4	4	4	4	4.08	4	4	4	0	4	4	4	4	4	4	0	4	4	4	4	4	4	0	0	4	4	4	4	4	0	0
5386765	C/C=C/C(C#N)O[Si](C)(C)C	4	4	4	4	4	4	4	4	4	4	4	4	4	4	4	4	0	0	0	0	0	0	0	4	4	4	4	4	4	0	0	4	4	0	0	4	4	4	4	4	4	4	4	0	4	4	4	4	4	4	4	0	0	4	4	4	4	4	4	0
357932	COC(=O)C1=CC(C(C[C@@H]1SC2=CC=CC=C2)C(=O)C3=CC=CC=C3)NC(=O)OCC4=CC=CC=C4	0	0	0	0	0	0	0	0	0	0	0	0	0	0	0	0	0	0	0	0	0	0	0	0	0	0	0	0	0	5.83	5.66	0	5.96	0	8	0	0	0	0	0	0	0	0	0	0	0	0	0	0	0	0	0	0	0	0	0	0	0	0	0
357933	C1C=CC(C2C1C(=O)N(C2=O)C3=CC=CC=C3)NC(=O)OCC4=CC=CC=C4	4	4	4	4	4	4	4	4	4	4	4	4	4	4	0	4	0	0	0	0	0	0	0	4	4	4.01	4	4	4	4	4	4	4	4	4	4	4	0	4	4	4	4	4	4	0	4.24	4	4	4	4	4	0	0	4	4	4	4	4	4	0
357934	C1CC(C(C=C1)NC(=O)OCC2=CC=CC=C2)C=O	4	4	4	4	4	4	4.23	4	4	4.29	0	4.72	4.43	4	4.26	4.33	0	0	0	0	0	0	0	0	4.03	4	4.64	4	4	4.59	5.33	4.35	5.15	4.39	4.51	4	4.46	0	4.46	4.26	4.47	4	4.27	4.32	0	4.42	4.29	4	4.47	4.37	4	0	0	0	4.53	4.24	4.07	4.51	4.64	0
5386766	CC(C)(C)OC(=O)/C=C/C(=C/SC1=CC=CC=C1)/C(=O)OC	4.77	5.29	4.74	4.97	4.81	4.77	4.75	4.71	5.36	4.78	5	5.07	5.42	5.28	5.18	4.94	0	0	0	0	0	0	0	5.28	4.83	4.81	4.82	4.88	4.62	5.72	5.52	5.55	5.83	5.51	5.54	4.8	4.77	0	5.41	5.57	5.28	5.14	4.77	5.08	4.8	4.92	4.83	4.87	5.11	4.81	4.87	0	0	5.39	4.86	4.84	4.83	4.76	4.87	0
5386767	C1=CC=C(C=C1)S/C=C(/C#N)\C(=O)O	4.35	4.96	4.76	4.39	4.63	4.52	4.59	4.36	4.24	4.61	0	4.76	4.38	4.68	4.66	4.72	0	0	0	0	0	0	0	4.57	4.39	4.53	4.77	4.75	4.23	5.03	4.37	4.83	4.46	4.61	4	4.9	4.7	0	4.56	4.84	4.64	4.56	4.41	4.97	0	4.61	4.53	4.61	4.66	4.59	4.46	0	0	4.25	4.72	4.87	5.07	4.43	4.74	0
357940	C1=CC=C(C=C1)SC=C(C#N)C#N	4.24	4.93	4.71	4.32	4.71	4.23	4.47	4.26	4.3	4.54	0	4.64	4.49	4.61	4.66	4.71	0	0	0	0	0	0	0	4.46	4.33	4.58	4.75	4.76	4.23	5.82	4.09	4.88	4.92	4.32	5.12	4.88	4.71	0	4.58	4.76	4.78	4.51	4.42	4.9	0	4.73	4.54	4.62	4.64	4.62	4.34	0	0	4.22	4.62	4.78	4.87	4.46	4.7	0
5386769	COC(=O)/C(=C/SC1=CC=CC=C1)/C=O	4.44	4.93	4.95	4.54	4.8	4.55	4.49	4.34	4.28	4.59	4.42	4.65	4.42	4.7	4.65	4.62	0	0	0	0	0	0	0	4.67	4.35	4.42	4.81	4.86	4.37	4.24	4.29	4	4.34	4.18	4.4	4.98	4.71	0	4.62	4.82	4.82	4.58	4.39	5.06	0	4.51	4.85	4.71	4.78	4.65	4.53	0	0	4.26	4.73	4.77	4.96	4.52	4.75	0
5386770	C1=CC=C(C=C1)COC(=O)N/C=C/C=C/SC2=CC=CC=C2	4.64	4.79	4.69	4.61	4.7	4.7	4.66	4.61	4.63	4.76	4.7	4.74	4.75	4.75	4.74	4.76	0	0	0	0	0	0	0	4.76	4.66	4.85	4.8	4.67	4.47	4.28	4.81	4.81	5.05	4.73	4.44	4.76	4.77	0	4.69	4.7	4.77	4.57	4.62	4.76	0	0	4.75	4.73	4.73	4.8	4.73	0	0	4.48	4.67	4.71	4.76	4.71	4.78	0
5386771	CCOC(=O)/C(=C\SC1=CC=CC=C1)/C#N	4.55	5.49	4.98	4.57	4.78	4.62	4.58	4.44	4.43	4.59	0	4.78	4.59	4.7	0	4.8	0	0	0	0	0	0	0	4.76	4.57	4.61	4.86	4.99	4.44	5.11	4.74	5.3	5.14	4.86	5.33	5.04	4.85	0	4.65	4.78	4.82	4.77	4.49	5.13	0	4.6	4.65	4.83	4.8	4.79	4.61	0	0	4.47	4.72	4.95	5.43	4.7	4.8	0
5386772	CCCCCC1CC=CC(C1/C=C/CCCC2OCCO2)NC(=O)OCC3=CC=CC=C3	4.35	4.68	4.63	4.01	4.51	4	4.29	4	4.34	4	4.11	4.45	4	4.36	4.06	4.32	0	0	0	0	0	0	0	4.42	4.14	4.27	4.13	4	4	4.32	4.6	4.9	5.1	4.75	0	4.88	4	4.75	4.63	4.82	4	4.62	4.01	4.24	4.3	4.45	4.75	4.44	4	4.03	4.29	0	0	4.13	4.25	4.13	4.37	4.18	4	0
5283363	CCCCCCCCCC/C=C/C=O	4	4	4	4	0	4	4	0	4	4	4	4	4	4	4	4	0	0	0	0	0	0	0	4	0	4	4	4	4	4	4	4.15	4.25	0	4	4	4	4	0	4	0	4	4	4	4	4	4	4	4	4	4	0	0	4	4	4	4	4	4	0
5386775	C/C=C(/CCC1C2C(CCN1)C3=CC=CC=C3N2)\[Si](C)(C)C	4.86	4.8	4.84	4.84	4.88	4.95	5.48	4.82	5.25	5.55	5.69	5.45	5.52	5.77	4.91	5.34	0	0	0	0	0	0	0	4.95	5.12	5.14	5.1	4.89	4.8	5.44	5.56	5.5	5.67	5.55	5.54	5.15	4.93	0	4.97	5.18	4.95	4.85	4.82	5.14	0	4.86	4.89	5.28	5.44	4.87	5.36	0	0	4.81	5.01	4.89	5.03	4.81	4.8	0
357951	C1CC(=O)N(C(=O)C1)CCC2=CNC3=CC=CC=C32	4	0	4	4	4.09	4	4	4	4	4	4	4	4	0	0	4	0	0	0	0	0	0	0	4	4	4	4	4	4	4	4	4	4	0	4	4	4	4.11	4	4	4	4	4	0	4	4	4	4	4	4	4	0	0	4	4	4	4	4	4	0
357953	CC(=O)C1CCN(C1)C2=CC=CC=C2	4	4	4	4	4	4	4	4	4	4	0	4	4	0	0	4	0	0	0	0	0	0	0	4	4	4	4	4	4	4	4	4	4	0	4	4	4	4	4	4	4	4	4	0	0	4	4	4	4	4	4	0	0	4	4	4	4	4	4	0
357955	CC(=O)CNC(=O)OC(C)(C)C	4	4	4	4	4	4	4	4	4	4	0	4	4	0	0	4	0	0	0	0	0	0	0	4	4	4	4	4	4	4	4	4	4	0	4	4	4	4	4	4	4	4	4	0	4	4	4	4	4	4	4	0	0	4	4	4	4	4	4	0
357959	C1C[C@H](C(C1)NC(=O)C2=CC=CC=C2)OC(=O)C3=CC=CC=C3	4.51	0	4.39	4	4.86	4	4	0	4.59	4.4	0	4.09	4	0	0	4.16	0	0	0	0	0	0	0	4.79	4.51	4	4	4	4.37	4	4.42	4.52	4.49	0	4.33	4.79	4.18	4.48	4.07	4	4	0	4	0	7.31	4	4.43	4	4	4.29	4	0	0	4	4.97	4	4.06	4	4	0
357960	C1CC(C(=O)C1)NC(=O)C2=CC=CC=C2	4	0	4	4	4	4	4	4	4	4	0	4	4	0	0	4	0	0	0	0	0	0	0	4	4	4	4	4	4	4	4	4	4	0	4	4	4	4.86	4	4	4	4	4	0	4	4	4	4	4	4	4	0	0	4	4.5	4	4	4	4	0
357961	CC(C)(C)OC(=O)NC1CCC[C@H]1O	4	4	4	4	4	4	4	4	4	4	4	4	4	0	0	4	0	0	0	0	0	0	0	4	4	4	4	0	4	4	4	4	0	0	4	4	4	4	4	4	4	4	4	4	6.58	4	4	4	4	4	4	0	0	4	4.33	4	4	4	4	0
357962	CC(C)(C)OC(=O)NC1CCCC1=O	4	4	4	4	4	4	4	4	4	4	4	4	4	0	0	4	0	0	0	0	0	0	0	4	4	4	4	0	4	4	4	4	0	0	4	4	4	5.08	4	4	4	4	4	4	4	4	4	4	4	4	4	0	0	4	4.39	4	4	4	4	0
357964	COC(C1=CC2=C(C=C1C=O)OCO2)OC	4	4	4	4	4	4	4	4	4.09	4	4	4	4	0	0	4	0	0	0	0	0	0	0	4.12	4	4	4	4	4.36	4	4.19	4	4.33	0	4	4.34	4	0	4.47	4	4	4	4	0	6.56	4	4.51	4	4.31	4.36	4	0	0	4	4.67	4	4	0	4	0
5386778	CO/C=C/C1=CC2=C(C=C1C(OC)OC)OCO2	4.27	4	4	4.16	4.24	4.26	4.44	4.57	4.4	4.41	4	4.56	4.3	0	0	4.28	0	0	0	0	0	0	0	4.52	4	4.28	4	4.22	4.58	4.4	4.52	4.47	5.45	0	4.35	4.58	4.1	0	4.53	4.39	4.37	4.08	4.26	0	4.27	4.09	4.76	4	4.51	4.65	4	0	0	4.43	4.79	4.27	4.28	0	4.46	0
357966	COC(C(C1=CC2=C(C=C1)OCO2)O)P(=O)(C3=CC=CC=C3)C4=CC=CC=C4	4.51	4.07	0	4	4.14	4	4	4	4.17	4	0	4	4	0	0	4	0	0	0	0	0	0	0	4.82	4.95	4	4.21	4	0	4	4.22	4	4	0	4	4	4.2	4.12	4.47	4.09	4	4	4	0	4.8	4	4	4	4	4.49	4	0	0	4	4.45	4	4	0	4	0
6711317	COC(C1=CC2=C(C=C1C(=O)[C@@]34CCC[C@@H]3NC(=O)O4)OCO2)OC	4.11	4	0	4	4	4	4	4	4	4	0	4	4	0	0	4	0	0	0	0	0	0	0	4	4	4	4	4.13	4	4	4	4	4	0	0	4.22	4	4	4	4.28	4	4	4	0	4.65	4	4.38	4	4	4.47	4	0	0	4.04	4.31	4	4	4	4	0
6711318	C=C(C1=CC=CC=C1)[C@]2(CC[C@@H]2N(CC#N)CC3=CC=CC=C3)O	4.64	4.69	4.48	4.42	4.45	4.01	4.35	4.01	4.73	4.7	4.67	4.78	4.74	4.79	4.73	4.54	0	4.71	4.86	4.68	4.65	4.7	4.79	4.82	4.81	4.27	4.48	4.44	4	4.5	4.38	4.58	4.5	4.7	4.43	4.57	4.7	4.87	4.72	4.75	4.74	4.68	4.68	4.72	5.49	4.68	4.8	4.65	4.76	4.62	4.75	4.64	4.09	4.44	4.47	4.27	4.47	4.24	4.54	0
3003992	CO/C=C(/C1=CC2=C(C=C1)OCO2)\Br	4	4	4	4	4	4	0	4	4	0	0	4	4	0	0	4	0	0	0	0	0	0	0	4	4	4	4	4	4	4	4	4.13	4	0	4	4	4	4	4	4	4	4	4	0	4	4	0	4	4	4.19	4	0	0	4	4	4	4	4	4	0
357989	CC(C)C(C(=O)N(C)C(C(C)C)C(=O)N1CCCC1C(=O)N2CCCC2C(=O)OC(C(C)C)C(=O)N3C(C(=CC3=O)OC)CC4=CC=CC=C4)NC(=O)C(C(C)C)N(C)C	8.5	9.46	8.02	8	8.11	8.07	8.8	8.34	8.53	9.24	8.69	9.23	9.33	8.79	8.85	8.62	9.62	8	8.84	9.73	10.29	9.34	8	9.48	8.08	8	8.7	8.64	8.31	9.51	9.46	8.99	9.77	9.28	9.6	8.03	8.73	8.37	8.99	8.78	8.65	8.03	8.17	9.07	8.57	9.04	8.96	8.41	8.57	8.72	8.6	8.8	9.21	8.2	8.74	8.63	8.72	8.79	8.87	0
357990	CCOC(=O)C(C)(C(=O)OCC)NC(=O)C1=CC=C(C=C1)NCC2=CC3=C(C=C2)N=C(N=C3NC(=O)C4=CC=CC=C4)NC(=O)C5=CC=CC=C5	5.01	4.87	4.92	4.72	5	4.65	4.84	4.78	5.25	4.88	4.59	5.16	4.93	4.39	4.61	0	0	0	0	0	0	0	0	5.25	5.68	4	5.33	4.7	4.9	0	0	4.58	4	4.74	4.46	4.74	4.95	5.03	5.1	5.62	5.5	5.09	4.7	4.87	4.82	4.85	5.14	5.09	4.88	5.07	4.87	0	0	0	5.47	5.15	5.05	5.17	5.46	0
358022	C1C(C2C(O1)(C(C(=O)O2)(CC3=CNC4=CC=CC=C43)O)O)O	4	4	4	4	4	4	4	4	4	4	0	4	4	4	4	4	0	0	0	0	0	0	0	4	4	4	4	4	4	4	4	4	4	4	4	4	4	4	4	4	4	0	4	4	4	4	4	0	4	4	4	0	0	4	4	4	4	4	4	0
358023	C1C(C2C(O1)(C(C(=O)O2)O)OCC3=CNC4=CC=CC=C43)O.C1C(C2C(O1)(C(C(=O)O2)(CC3=CNC4=CC=CC=C43)O)O)O	4	4	4	4	4	4	4	4	4	4	0	4	4	4	4	4	0	0	0	0	0	0	0	4	4	4	4	4	4	4	4	4	4	4	4	4	4	4	4	4	4	0	4	4	4	4	4	0	4	4	4	0	0	4	4	4	4	4	4	0
5386793	C\1N(C/C(=C\C2=CC=CC=C2)/C(=O)/C1=C/C3=CC=CC=C3)C(=O)/C=C/C(=O)O	5.01	5.72	4.67	4.63	4.91	4.85	4.85	4.63	4.7	5.11	5.18	5.74	5.63	4.99	5.17	5.59	5.33	5.06	0	0	0	0	0	5.14	5.13	4.75	5.57	4.78	4.67	5.63	5.63	5.55	5.1	5.75	5.43	4.61	5.17	4.7	4.82	5.3	5.48	5.09	4.99	5.5	5.33	4.8	5.05	5.19	5.47	5.53	5.14	0	0	4.95	5.01	5.73	5.2	5.3	4.97	0
358041	CN1C2=C(C=C(C=C2)[N+](=O)[O-])C(=O)C3=C1C=C(C=C3)OC	0	4	4	5.2	4	4	4	0	4	0	4	0	4	4	4	4	4	4	4	4	4	4	4	4	4	4	4	4	0	4	4	4	4	4	4	4	4	4	4	4	4	4	4	4	4	4	4	4	4	4	4	4	4	4	4	4	4	4	4	0
125829	CCCCCCCCCCCCCC(=O)CBr	5.01	5.74	4.65	4.73	4.76	4.76	4.74	4.67	5.63	4.8	4.8	4.82	4.92	4.83	4.96	4.84	4.87	0	4.79	5.25	4.78	5.06	5.4	4.74	4.85	4.66	4.85	5.24	4.62	6.33	5.45	6.12	5.99	5.83	5.98	5.05	4.78	4.76	5.96	5.48	5.29	4.82	4.8	5.42	5.04	4.94	4.92	4.78	4.97	5.01	4.76	5.44	4.73	4.77	5.22	4.84	4.87	4.81	4.88	0
5386794	C/C(=C\C1=CC=CC=C1)/C(=O)CCN2CCOCC2.Cl	4.77	5.1	4.04	4.56	4.34	4	4.21	4	4.69	4.72	4.78	4.55	4.78	4.76	4.79	4.83	5.1	4.66	0	0	0	0	0	4.71	4.75	4.72	4.69	4.56	4	4.51	4.52	4.72	4.47	5.5	0	4.68	4.74	4.25	4.74	4.71	0	0	0	4.77	4.76	4.57	4.48	4.71	0	4.75	4.81	0	0	4.35	4.63	4.48	4.49	4	4.74	0
5386796	CCOC(=O)/C(=C\C1=CC=CC=C1)/C(=O)CCN2CCOCC2.Cl	5.05	5.78	4.65	4.81	4.68	4.63	4.84	4.68	5.23	5.2	4.75	5.05	5.63	5.44	5.5	5.1	5.28	5.51	4.87	4.33	4.72	4.78	4.79	5.13	4.91	4.76	5.39	4.82	4.64	5.89	5.8	5.7	5.86	5.68	5.68	4.77	5.06	4.78	5.35	5.54	5.11	5.27	5.19	5.55	5.57	4.75	4.9	5.45	5.18	5.37	5.34	4.91	4.76	4.79	4.79	5.07	5.09	4.72	5.14	0
358056	C1COCCN1CCC(=O)C(=CC2=CC=CC=C2)C(=O)CCN3CCOCC3.Cl	5.64	5.82	4.74	5.66	4.84	4.65	4.89	4.67	5.68	5.53	4.86	5.64	5.72	5.6	5.68	5.3	5.5	5.61	0	0	0	0	0	5.4	5.28	4.72	5.54	5.17	4.78	6.1	6.08	5.88	5.81	5.98	0	4.91	5.53	4.76	5.4	5.77	0	0	0	5.71	5.61	5.08	5.15	5.62	0	5.64	5.75	0	0	4.83	4.81	4.85	5.16	4.81	5.46	0
358058	C1CCN(CC1)CCC(=O)C(=CC2=CC=CC=C2)C(=O)CCN3CCCCC3.Cl	5	5.91	5	0	5	5	5	0	5	5.17	5	5	5.75	5.58	5.51	5	0	0	0	0	0	0	0	5.43	5	5	5.59	5	5	5.61	5.46	5.36	5.66	5.35	5.36	5	5.45	5	5.61	5.19	5.14	5.01	0	5.47	5	0	5	5	5.29	5.05	5.17	0	0	5	5	5.52	5.23	5	0	0
5386798	C1COCCN1CCC(=O)/C(=C/C2=CC=CC=C2)/C3=CC=CC=C3.Cl	5.38	5.75	4.81	5.09	5.12	4.82	5.05	4.58	5.46	5.35	4.83	5.46	5.61	5.41	5.66	5.2	5.37	5.61	0	0	0	0	0	5.43	4.99	4.78	5.71	5	4.71	5.7	5.72	5.69	5.75	5.7	0	4.86	5.38	5	5.29	5.8	0	0	0	5.58	5.65	5.09	5.07	5.27	0	5.6	5.56	0	0	4.96	5.04	5.4	5.15	4.91	5.54	0
135435952	CC1=CC2=C(C=C1)[N+](=C(N=[N+]2[O-])NC(=O)C)[O-]	5.66	5.69	5.61	5.32	5.37	4.96	6.42	5.54	6	5.6	5.42	5.68	5.62	5.63	5.77	5.43	6.53	5.24	5.17	5.18	5.33	5.47	5.63	5.62	5.36	4.92	5.53	5.83	5.23	5.69	5.71	5.83	5.72	5.55	5.59	5.47	5.51	5.28	5.6	5.24	5.49	5.63	4.64	5.62	5.5	5.42	5.82	4.77	5.62	5.75	5.32	5.74	5.33	5.3	5.54	5.54	5.45	5.6	5.7	0
494374	C1=CC2=C(C=C1Cl)N(C(=N)N=N2)O	4.52	4.42	0	4.32	4	4.58	0	4	0	4.37	4.39	4.4	4.44	4.61	4.44	4	4.15	4.4	4.42	4.38	4.24	4	4.35	0	0	4	4.6	4.5	4.54	4.53	4.66	4.46	4.53	4	4.33	4	4	4.16	4	4.53	0	4.2	4	4.24	4.27	4.31	4.51	4.2	4.41	4.31	4.03	4	4	4	4	4	4.42	4	0	0
358067	CC1=CC2=[N+](CC[N+]3=C2C=C(C=C3)C)C=C1.[Br-]	4.07	4.53	4	4	4	4	4	4	4	4.46	4	4	4	4.65	4	4	4	4	4.15	4	4	4	4	4.34	4	4	4.18	4.29	4	4.64	4	4	4	4	4	4	4.05	4	4	4	4	4	4	4	4	4	4	4	4	4	4	4.12	4	4	4	4	4	4	4	0
358070	CC(C)(C)C1=CC=[N+](C=C1)C[N+]2=CC=C(C=C2)C(C)(C)C.[I-]	4	4	4	4	4	4	4	4	4	4	4	4	4	4	4	4	4	4	4	4	4	0	4	4	4	4	4	4	4	4	4	4	4	4	4	4	4	4.27	4	4	4	4	4	0	4	4	4	4	4	4	0	4	4	4	4	4	4	4	4	0
494375	C1COCCN1C2=NC3=CC=CC=C3[N+](=N2)[O-]	4	4	4	4	4	4	0	4	0	4	4	4	4	4	4	4	4	4	4	4	4	4	4	0	0	4	4	4	4	4	4	4	4	4	4	4	4	4.36	4	4.3	4	4	4.11	4	4	4	0	4	4	4	4	4	4	4	4	4	4	4	4	0
135455586	C1=CC2=C(C=C1Cl)[N+](=C(N=[N+]2[O-])N)[O-]	4.7	4.82	4.69	4.49	4.64	4.59	0	4.96	0	4.59	4.79	4.73	4.69	4.89	4.79	4.79	4.77	4.44	4.5	4.86	4.67	4.88	4.61	0	0	4.59	0	4.93	4.78	4.65	4.99	4.83	5.14	4.83	4.49	4.56	4.49	4.57	4.66	4.74	4.5	4.62	4.43	4.6	4.74	4.5	5.39	4.62	4.77	0	4.75	4.65	4.34	4.46	5.33	4.7	4.28	4.64	4.64	0
358073	C=CCOC1=CC(=C(C=C1)N)[N+](=O)[O-]	4	4.2	4	4	4	4	0	4	0	4	4	4	4	4	4	4	4	4	0	4	4	4	4	0	0	4	4	4	4	4	4	4	4	4	4	4.03	4	4.48	4	4	4	4	4	4	4	4	4	4	4	4	4	4	4	4	4.05	4	4	4	4	0
494376	CC1=CC2=C(C=C1C)[N+](=NC(=N2)N)[O-]	4	4	4	4	4	4	0	4	0	4	4	4	4	4	4	4	4	4	4	4	4	4	4	0	0	4	4	4	4	4	4	4	4	4	4	4	4	4	4	4	4	4	4	4	4	4	4	4	4	4	4	4	4	4	0	4	4	4	4	0
358074	CN(C)CCNC(=O)C1=CC=CC2=C1N=C(C=C2)C3=CC=C(C=C3)O.Br	5.51	5.87	6.04	5.08	5.71	5.63	6.26	5.83	5.52	5.5	5.23	6.16	5.99	5.48	5.56	5.34	6.07	5.29	6.02	5.58	5.43	5.17	5.51	5.5	5.62	5.77	5.86	5.61	5.52	5.87	6.08	6.62	6.07	5.62	5.61	5.62	5.67	5.58	5.92	5.33	5.58	5.86	5.53	6.13	5.98	5.35	5.9	5.5	6.18	5.86	5.58	5.63	5.63	5.88	5.56	5.69	5.41	5.67	5.56	0
358076	CN(C)CCNC(=O)C1=CC=CC2=C1N=C(C=C2)C3=CC=NC=C3.Cl	5.75	0	6.09	5.61	0	5.4	6.39	5.78	5.67	5.6	5.71	5.9	5.88	5.88	5.84	5.43	0	0	0	0	0	0	0	5.56	5.55	5.71	5.65	5.83	5.65	5.73	5.59	6.51	6.06	0	0	5.71	5.79	5.88	5.82	5.63	5.57	5.93	5.66	5.86	0	5.4	5.81	5.31	5.39	5.74	5.69	0	0	5.55	5.5	5.79	5.42	5.54	5.84	0
358078	CN(C)CCNC(=O)C1=CC=CC2=C1N=C(C=C2)C3=CC=C(C=C3)Br.Cl	5.46	5.79	5.96	5.58	5.72	5.49	6.12	6.08	5.6	5.79	5.73	5.91	5.93	6.03	5.56	5.46	5.53	5.75	0	0	0	0	0	5.49	5.56	5.53	5.81	5.53	5.55	5.96	5.77	6.48	5.91	5.89	0	5.75	5.63	5.7	5.88	5.4	0	0	0	5.79	5.59	5.51	5.84	5.42	0	5.75	5.55	0	0	5.38	5.49	5.55	5.41	5.42	5.5	0
358080	CN(C)CCNC(=O)C1=C2C(=CC(=C1)[N+](=O)[O-])C=CC(=N2)C3=CC=CC=C3.Cl	5.12	5.41	5.12	4.61	5.49	5.29	5.42	4.89	4.98	5.41	5.13	5.49	5.28	5.22	5.14	5.1	5.57	5.66	0	0	0	0	0	4.96	5.38	5.19	5.09	5.16	5.04	5.51	4.77	0	5.14	4.75	0	5.54	4.98	5.42	5	5.22	4.78	4.98	4.65	5.15	5.18	4.57	5.33	5.03	4.47	5.34	5.24	0	0	5.1	5.25	4.99	5.1	5.06	5.12	0
358082	CN(C)CCNC(=O)C1=CC=CC2=C1N=C(C=C2)C3=CC=C(C=C3)F.Cl	5.35	5.41	5.5	0	5.45	5.3	5.54	4.93	5.37	5.48	5.19	5.52	5.51	5.61	5.41	5.18	5.45	5.5	0	0	0	0	0	5.16	5.36	5.12	5.48	5.38	5.12	5.54	5.53	5.71	5.64	5.48	0	5.58	5.31	5.15	5.57	5.13	0	0	0	5.48	5.31	5.04	5.48	5.15	0	5.4	5.26	0	0	5.16	5.16	5.21	5.28	5.24	5.39	0
358084	CN(C)CCNC(=O)C1=C2C(=C(C=C1)Cl)C=CC(=N2)C3=CC=CC=C3.Cl	5.27	5.41	5.53	0	5.63	5.5	5.68	5.82	5.69	5.56	5.33	5.72	5.66	5.79	5.47	5.35	5.48	5.62	0	0	0	0	0	5.27	5.45	5.46	5.59	5.46	5.33	5.67	5.64	5.74	5.59	5.6	0	5.75	5.42	5.29	5.57	5.27	0	0	0	5.63	5.45	5.12	5.71	5.37	0	5.57	5.39	0	0	5.51	5.45	5.53	5.35	5.53	5.44	0
358086	CN(C)CCNC(=O)C1=C2C(=CC(=C1)Cl)C=CC(=N2)C3=CC=CC=C3.Cl	5.4	5.27	5.54	5.29	5.6	5.43	5.7	5.5	5.55	5.65	5.45	5.66	5.63	5.8	5.54	5.32	5.74	5.6	0	0	0	0	0	5.43	5.41	5.32	5.53	5.5	5.5	5.83	5.75	6.35	5.69	5.73	0	5.72	5.52	5.26	5.69	5.41	0	0	0	5.63	5.44	5.31	5.73	5.32	0	5.61	5.54	0	0	5.3	5.73	5.37	5.34	5.41	5.51	0
358088	CN(C)CCNC(=O)C1=C2C(=CC=C1)N=CC(=N2)C3=CC=CC=C3.Cl	4.84	5.24	5.16	4.88	5.1	5.07	5.36	5.03	4.73	5.21	5.02	5.37	5.28	5.39	5.27	4.93	0	0	0	0	0	0	0	4.71	5.06	5.04	5.12	4.69	4.79	5.05	5.04	5.6	4.84	0	5.72	5.05	5.21	5.21	5.18	5.23	5	5.27	5.16	5.12	4.88	4.84	4.94	4.74	4.86	4.86	4.84	0	0	4.77	4.76	5.08	4.98	4.85	5.35	0
358089	CN(C)CCNC(=O)C1=CC=CC2=C1N=C(C=C2)C3=CN=CC=C3.Cl	5.36	0	5.43	5.35	5.17	5.22	5.53	5.25	5.36	5.32	5.28	5.49	5.42	5.5	5.39	5.19	0	0	0	0	0	0	0	5.2	5.08	5.41	5.37	5.49	5	5.19	5.32	5.56	5.43	0	0	5.7	5.44	5.72	5.41	5.2	5.23	5.46	5.61	5.42	5.27	5.07	5.43	4.93	5.07	5.33	5.38	0	0	5.38	4.97	5.36	5.25	5.25	4.94	0
358091	CN(C)CCNC(=O)C1=CC=CC2=C1N=C(C=C2)C3=CC=C(C=C3)C4=CC=CC=C4.Cl	5.25	5.72	5.54	5.09	4.88	4.91	5.79	5.48	5.52	5.76	5.74	5.76	5.68	5.8	5.7	5.68	0	0	0	0	0	0	0	5.22	5.57	5.41	5.59	4.9	4.77	5.57	5.67	5.72	5.71	0	5.64	4.93	5.18	5.46	5.29	5.65	5.75	5.26	5.35	5.79	5.71	4.74	5.76	5.75	5.75	4.74	5.73	0	0	4.94	5.54	5.67	5.47	5.66	5.74	0
358093	C1=CC=C(C=C1)C2=NC3=C(C=CC=C3C(=O)NCCNCCO)C=C2.Cl	5.33	0	5.53	5.23	5.35	5.27	5.7	4.99	5.5	5.38	5.3	5.56	5.5	5.51	5.42	5.25	0	0	0	0	0	0	0	5.12	5.19	5.32	5.36	5.51	5.09	5.47	5.22	5.81	5.5	0	0	5.46	5.4	5.74	5.47	5.4	5.16	5.65	5.84	5.57	0	5.11	5.45	4.98	5.28	5.34	5.46	0	0	5.19	4.98	5.32	5.18	5.25	5.44	0
358095	CN(C)CCNC(=O)C1=C2C(=CC=C1)NC(=N2)C3=CC=CC=C3.Cl	4.76	0	4.79	4.62	4.78	4.79	4.81	4.65	4.69	4.7	4.82	5.01	4.88	4.94	4.8	4.65	0	0	0	0	0	0	0	4.67	4.55	4.8	0	4.66	4.76	4.8	4.58	5.31	4.66	4.49	0	4.89	4.78	4.88	4.61	4.76	4.44	4.82	4.73	4.81	0	4.73	4.82	4.74	4.76	4.73	4.77	0	0	4.49	4.42	4.6	4.73	4.6	4.92	0
358096	CC1=CC(=CC=C1)C2=NC3=C(C=CC=C3N2)C(=O)NCCN(C)C.Cl	5.98	0	5.96	5.84	5.73	6.01	6.43	5.76	5.89	6.28	0	6.48	6.45	6.44	6.38	6.03	0	0	0	0	0	0	0	5.72	6.09	5.72	6.15	6.08	5.83	5.99	6.06	6.39	5.64	5.51	0	5.69	6.19	5.81	5.65	5.92	5.8	5.64	5.86	6.15	0	5.73	5.78	5.69	5.79	5.75	5.78	0	0	5.7	5.66	5.83	5.8	5.96	6.14	0
358098	CC1=CC=CC=C1C2=NC3=C(C=CC=C3N2)C(=O)NCCN(C)C.Cl	4.24	4.23	4.4	4	4.79	4.47	4.52	4.5	4.69	4.5	4.39	4.53	4.58	4.73	4.36	4.28	4.39	4.46	0	0	0	0	0	4.18	4.31	4.4	4.37	4.23	4.33	4.57	4.68	4.57	4.58	4.56	0	4.7	4.39	4.37	4.32	4.1	0	0	0	4.42	4.51	4.07	4.66	4.03	0	4.39	4.4	0	0	4.31	4.41	4.46	4.29	4.47	4.38	0
358100	CC1=CC=C(C=C1)C2=NC3=C(C=CC=C3N2)C(=O)NCCN(C)C.Cl	4.82	0	4.95	4.61	4.92	4.83	5.31	4.8	4.88	4.81	4.84	5.3	5.2	5.1	4.86	4.7	0	0	0	0	0	0	0	4.67	4.64	4.68	4.82	4.8	4.84	4.94	4.86	5.46	4.85	0	0	5.01	4.94	4.88	4.63	4.97	4.61	4.99	4.75	4.96	0	4.73	4.86	4.74	4.8	4.74	4.85	0	0	4.58	4.74	4.74	4.73	4.78	5.04	0
358102	CN(C)CCNC(=O)C1=C2C(=CC=C1)NC(=N2)C3=CC(=CC=C3)OC.Cl	4.72	4.82	4.73	4.46	4.85	5.04	4.96	4.82	4.73	4.96	4.81	5.11	4.9	5	4.72	4.68	4.66	4.74	0	0	0	0	0	4.64	4.58	4.72	4.8	4.67	4.67	5.09	4.82	5.47	4.8	4.88	0	4.95	4.76	4.79	4.8	4.68	0	0	0	4.88	4.85	4.73	4.78	4.8	0	4.78	4.79	0	0	4.5	4.67	4.62	4.88	4.79	4.77	0
358104	CN(C)CCNC(=O)C1=C2C(=CC=C1)NC(=N2)C3=CN=CC=C3.Cl	4.73	0	4.7	4.64	4.65	4.65	4.71	4.73	4.65	4.56	4.77	5.02	4.89	4.84	4.61	4.44	0	0	0	0	0	0	0	4.68	4.53	4.55	4.76	4.49	4.65	4.55	4.55	4.59	4.5	0	0	4.75	4.74	4.85	4.56	4.77	4.64	4.77	4.7	4.74	0	4.59	4.77	4.5	4.68	4.72	4.73	0	0	4.55	4.68	4.65	4.55	4.51	4.75	0
358106	CN(C)CCNC(=O)C1=C2C(=CC=C1)NC(=N2)C3=CC=CC=N3.Cl	4.36	4.59	4.44	4.38	4.73	4.52	4.68	4.45	4.71	4.71	4.31	4.71	4.6	4.85	4.43	4.38	4.5	4.58	0	0	0	0	0	4.51	4.56	4.42	4.55	4.46	4.49	4.63	4.25	4.68	4.47	4.66	0	4.78	4.46	4.44	4.67	4.29	0	0	0	4.49	4.6	4.4	4.66	4.44	0	4.7	4.54	0	0	4.38	4.67	4.41	4.55	4.51	4.36	0
358108	CN(C)CCNC(=O)C1=C2C(=CC=C1)NC(=N2)C3=CC=C(C=C3)Cl.Cl	5.13	5.21	5.44	4.91	5.34	4.99	5.51	5.06	5.28	5.37	5.39	5.48	5.4	5.53	5.3	5.16	5.44	5.27	0	0	0	0	0	4.99	5.14	4.99	5.34	5.13	4.94	5.21	5.53	5.69	5.56	5.56	0	5.57	5.3	4.97	5.55	5.07	0	0	0	5.36	5.17	4.87	5.32	4.77	0	5.26	5.11	0	0	5.1	5.36	5.27	4.9	5.09	5.33	0
358110	CN(C)CCNC(=O)C1=C2C(=CC=C1)N=C(O2)C3=CC=CC=C3.Cl	4.32	0	4.37	5.16	4.54	4.44	4.52	4.18	4.89	4.51	4.26	4.5	4.41	4.76	4.36	4.27	4.67	4.37	0	0	0	0	0	4.38	4.58	4.41	4.45	4.36	4.46	4.34	5.71	4.96	5.09	4.46	0	4.76	4.39	4.56	6.33	4.49	0	0	0	4.58	4.62	4.2	4.65	4.22	0	4.5	4.44	0	0	4.71	4.87	4.33	4.19	4.5	4.3	0
358111	CN(C)CCNC(=O)C1=CC=CC2=C1N=C(C3=CC=CC=C23)C4=CC=CC=C4.Cl	5.18	0	5.97	4.89	5.55	5.31	6.4	5.37	5.55	5.47	5.42	5.57	5.62	5.46	5.57	5.21	0	0	0	0	0	0	0	5.09	5.26	5.33	5.35	5.5	5.21	5.79	5.66	6.49	5.9	0	0	5.74	5.52	6.04	5.43	5.59	5.4	5.54	5.41	5.83	0	4.96	5.67	5.04	5.68	4.92	5.76	0	0	4.95	5.17	5.3	5.24	5.33	5.66	0
358113	CN(C)CCNC(=O)C1=CC=CC2=C1N=C(C3=CC=CC=C23)C4=CN=CC=C4.Cl	5.37	0	5.92	5.37	5.64	5.27	6.52	5.21	5.28	5.42	5.16	5.53	5.66	5.35	5.43	5.17	0	0	0	0	0	0	0	5	5.31	5.05	5.32	5.76	5	5.37	5.22	6.51	5.71	0	0	5.57	5.48	5.79	5.61	5.33	5.3	5.59	5.65	5.67	0	4.97	5.47	4.96	5.18	5.45	5.41	0	0	5.15	5.03	5.43	5.22	5.33	5.58	0
358115	CN(C)CCNC(=O)C1=CC=CC2=C1N=C(C3=CC=CC=C23)C4=CC=C(C=C4)F.Cl	5.24	0	6.03	5.03	5.69	5.38	6.38	5.91	5.61	5.42	5.48	5.61	5.64	5.49	5.57	5.23	0	0	0	0	0	0	0	5.25	5.23	5.44	5.36	5.55	5.07	5.71	5.61	6.63	5.91	0	0	5.78	5.56	5.66	5.49	5.5	5.33	5.58	5.39	5.74	0	4.99	5.63	5.11	5.24	5.51	5.53	0	0	5.16	4.97	5.5	5.18	5.22	5.44	0
358117	CN(C)CCNC(=O)C1=CC=CC2=C1N=C(C3=CC=CC=C23)C4=CC=NC=C4.Cl	5.51	0	6.26	5.61	5.71	5.43	7.39	5.42	5.68	5.48	5.59	5.84	5.95	5.79	5.7	5.28	0	0	0	0	0	0	0	5.27	5.4	5.31	5.51	5.99	5.24	5.62	5.5	7.5	5.87	0	0	5.79	5.8	5.94	5.74	5.64	5.44	5.78	5.66	5.87	0	5.21	5.74	5.29	5.32	5.73	5.52	0	0	5.4	5.47	5.63	5.26	5.54	5.69	0
358119	CN(C)CCNC(=O)C1=CC=CC2=C1N=C(C3=CC=CC=C23)C4=CC=CC=N4.Cl	4.8	0	4.93	4.64	0	4.8	5.14	4.82	4.73	4.79	4.8	4.99	4.95	4.91	4.86	4.55	0	0	0	0	0	0	0	4.76	4.76	4.83	4.8	4.79	4.76	4.87	4.77	5.41	4.79	0	0	4.98	4.62	4.87	4.74	4.84	4.72	4.81	0	0	0	4.73	4.82	4.81	4.8	4.77	4.78	0	0	4.51	4.67	4.79	4.63	4.75	4.79	0
358121	CN(C)CCNC(=O)C1=NC2=C(C=CC3=C2N=CC=C3)C=C1.Cl	4.77	5.14	4.92	4.81	4.84	5.02	5.21	4.72	4.79	5.04	4.98	5.4	5.22	5.08	4.93	4.74	0	0	0	0	0	0	0	4.61	4.84	4.84	5.09	4.59	4.71	4.72	4.67	5.46	4.58	0	5.37	4.92	4.86	4.84	4.88	4.89	4.96	5.13	5.03	5.02	4.87	4.82	4.86	4.55	4.79	4.78	4.81	0	0	4.71	4.8	4.79	4.79	4.73	5.06	0
183394	CN(C)CCNC(=O)C1=CC=CC2=C1OC3=CC=CC=C3C2=O.Cl	4.45	0	4.41	4.18	4.6	4.56	4.55	4.42	4.7	4.59	4.22	4.86	4.46	4.76	4.43	4.45	4.57	4.56	0	0	0	0	0	4.42	4.46	4.62	4.56	4.39	4.6	4.45	4.39	4.38	4.53	4.54	0	4.74	4.61	4.68	6.39	4.37	0	0	0	4.68	4.6	4.45	4.6	4.47	0	4.49	4.57	0	0	4.43	4.49	4.35	4.34	4.52	4.27	0
183397	CN(C)CCNC(=O)C1=C2C(=CC=C1)SC3=CC=CC=C3N2.Cl	4.84	0	4.83	5.26	4.88	4.84	4.95	4.8	5.68	4.93	4.86	4.92	4.78	4.93	4.8	4.9	4.88	4.79	0	0	0	0	0	4.84	4.87	4.87	4.8	4.95	4.79	4.91	4.83	4.97	5.3	5.02	0	5	4.89	4.97	6.61	5.03	0	0	0	4.92	4.83	4.79	4.88	4.84	0	4.84	4.86	0	0	5.01	5.17	4.86	4.8	4.84	4.82	0
358122	CC1=C2C(=CC=C1)C=C3C=CC=C(C3=N2)C(=O)NCCN(C)C.Cl	6.77	6.82	7.77	6.44	7.2	6.58	8	7.13	6.73	6.88	6.74	7.45	7.41	7.1	7	6.4	0	0	0	0	0	0	0	6.44	6.57	6.53	7.03	6.42	6.86	7.24	6.69	8	7.55	0	7.65	7.08	7.2	7.35	7.57	6.57	6.89	7.59	6.5	7.08	6.86	6.24	6.76	6.29	6.36	6.89	6.61	0	0	6.72	6.63	7.16	6.53	6.88	6.89	0
358123	CN(C)CCNC(=O)C1=CC=CC2=CC3=C(C=CC(=C3)OC)N=C21.Cl	5.68	0	5.83	5.63	5.84	5.68	6.14	5.58	5.64	5.89	5.42	6.04	5.85	6.05	5.65	5.53	5.87	5.85	0	0	0	0	0	4.79	5.59	5.68	5.83	5.69	5.66	5.75	5.51	6.25	5.85	5.67	0	5.84	5.76	5.87	6.99	5.75	0	0	0	5.79	4.83	5.6	5.78	5.53	0	5.84	5.67	0	0	5.65	5.66	5.46	5.55	5.71	5.5	0
358124	CN(C)CCNC(=O)C1=CC=CC2=CC3=C(C=CC(=C3)O)N=C21.Cl	5.91	0	6.09	5.71	6.21	5.76	6.44	5.97	6.1	5.99	5.66	6.25	6.21	6.05	5.91	5.67	6.33	5.83	0	0	0	0	0	5.95	5.7	5.84	6.1	5.86	5.84	6.23	5.84	6.83	6.45	5.87	0	5.95	5.96	6.11	7.3	5.95	0	0	0	6.07	5.91	5.67	5.91	5.72	0	5.88	5.9	0	0	6.06	5.71	5.87	5.83	6	5.95	0
358126	CC1=CC2=CC3=CC=CC=C3N=C2C(=C1)C(=O)NCCN(C)C.Cl	5.64	0	6.06	6.23	5.93	5.67	6.43	5.77	5.84	5.95	5.43	6.04	6.05	5.96	5.78	5.53	5.81	5.96	0	0	0	0	0	5.62	5.52	5.7	5.9	5.62	5.67	5.87	5.61	6.42	6.06	5.81	0	5.85	5.8	5.94	6.48	5.79	0	0	0	5.9	5.8	5.57	5.79	5.5	0	5.82	5.68	0	0	5.7	5.5	5.57	5.56	5.9	5.42	0
358127	CC1=CC2=C(C=C1)C=C3C=CC=C(C3=N2)C(=O)NCCN(C)C.Cl	5.9	0	6.19	5.94	6.03	5.97	6.5	6.04	6.42	6.35	5.83	6.34	6.29	6.32	6.02	5.81	6.17	6.11	0	0	0	0	0	5.87	6	5.83	6.2	5.85	5.8	6.17	6.16	6.49	6.25	6.09	0	6.08	6.05	6.38	6.56	5.99	0	0	0	6.09	5.97	5.73	5.88	5.79	0	5.86	6.02	0	0	6.03	5.88	5.78	5.97	6.08	5.86	0
358128	CC1=CC2=C(C=C1)N=C3C(=C2)C=CC=C3C(=O)NCCN(C)C.Cl	5.74	0	5.88	6.1	5.84	5.66	6.36	5.54	5.76	5.94	5.42	6.09	5.86	5.99	6.08	5.54	5.55	5.95	0	0	0	0	0	5.7	5.52	5.68	5.83	5.65	5.62	5.81	5.63	6.31	5.91	5.8	0	5.85	5.75	5.81	7.05	5.69	0	0	0	5.77	5.75	5.63	5.75	5.6	0	5.63	5.68	0	0	5.69	5.52	5.49	5.8	5.71	5.5	0
358130	CC1=C2C=C3C=CC=C(C3=NC2=CC=C1)C(=O)NCCN(C)C.Cl	5.68	0	5.96	5.7	5.97	5.84	6.15	5.76	6.11	6.1	5.69	6.17	6	6.17	5.63	5.64	5.66	5.71	0	0	0	0	0	5.69	5.74	5.64	5.97	5.64	5.59	5.9	5.75	6.47	5.94	6.1	0	5.89	5.92	5.86	7.16	5.84	0	0	0	5.9	5.86	5.73	5.79	5.73	0	5.78	6.05	0	0	6.03	5.65	5.6	5.77	5.82	5.7	0
358132	CN(C)CCNC(=O)C1=CC=CC2=CC3=C(C4=CC=CC=C4C=C3)N=C21.Cl	7.07	6.91	7.65	6.84	6.95	6.9	7.83	7.02	6.85	7.29	6.98	7.53	7.51	7.38	7.17	6.83	0	0	0	0	0	0	0	6.67	6.94	6.67	7.23	6.98	6.92	7.39	7.18	7.81	7.47	6.84	7.61	7.32	7.28	8	7.38	6.96	7.08	7.56	6.68	7.3	6.57	6.69	6.86	6.7	6.7	7.11	6.75	0	0	7.03	6.88	7.12	7.02	7.06	7.09	0
358134	CN(C)CCNC(=O)C1=CC(=CC2=CC3=CC=CC=C3N=C21)Cl.Cl	5.86	0	6.25	5.85	6.07	5.95	6.51	5.79	6.92	6.34	5.86	6.35	6.29	6.36	6.12	5.93	6.24	6.12	0	0	0	0	0	5.33	5.66	5.88	6.27	5.95	5.66	6.3	6	6.4	6.24	6.14	0	5.99	6.14	6.75	7.13	5.97	0	0	0	6.22	5.24	5.7	5.88	5.75	0	6.19	5.79	0	0	5.88	5.64	5.79	5.91	6.31	5.79	0
358135	CC1=CC=C(C2=NC3=CC=CC=C3C=C12)C(=O)NCCN(C)C.Cl	0	0	6.04	5.76	5.94	5.36	6.47	5.08	4.85	6.34	5.59	6.33	6.35	5.8	6.19	5.96	0	0	0	0	0	0	0	5.88	5.43	5.71	6.21	5.18	4.52	5.81	5.86	6.22	5.85	5.37	0	5.6	6.09	0	5.75	5.89	5.63	6.35	5.81	6.25	5.59	5.6	5.82	5.71	5.57	5.61	5.88	0	0	5.63	5.82	6.19	0	5.97	0	0
358136	CN(C)CCNC(=O)C1=CC=CC2=CC3=C(C=CC=C3Cl)N=C21.Cl	5.86	5.54	6.25	5.63	5.94	5.79	0	6.14	5.68	6.05	5.9	6.22	6.19	6	5.92	5.88	0	0	0	0	0	0	0	5.74	5.7	5.58	5.96	5.92	5.45	0	6.02	6.66	0	5.78	6.51	5.59	5.97	5.87	5.44	5.77	5.95	6.38	5.71	6.23	6.06	5.76	5.77	5.67	5.67	5.77	5.76	0	0	5.77	5.71	5.91	6.97	5	6.06	0
358138	CN(C)CCNC(=O)C1=CC=C(C2=NC3=CC=CC=C3C=C12)C(=O)NCCN(C)C.Cl	5.77	6.33	6.35	5.74	5.93	6.18	6.42	6.01	5.85	6.34	6.05	6.52	6.44	6.33	5.53	6.1	0	0	0	0	0	0	0	5.75	6.16	5.92	6.24	5.79	6.04	6.17	6.21	6.65	6.08	0	6.4	5.32	6.08	5.94	5.83	6.12	6.16	6.2	6.03	6.29	5.86	5.89	5.83	5.76	5.86	5.94	5.79	0	0	5.92	5.77	6.27	6.02	6.05	6.42	0
358140	CCN(CC)CCNC(=O)C1=CC=CC2=CC3=CC=CC=C3N=C21.Cl	0	0	5.45	5.24	5.38	5.18	5.54	4.98	5.32	5.4	5.23	5.45	5.46	5.35	5.35	5.1	0	0	0	0	0	0	0	4.94	0	5.21	5.22	5.28	5.05	5.25	5.43	5.53	5.32	0	0	5.46	5.29	5.16	5.35	5.46	5.21	5.46	5.32	5.25	0	5.12	5.34	5.01	5.23	5.32	0	0	0	5.13	5.11	5.3	5.17	5.14	5.35	0
358141	C1=CC=C2C(=C1)C=C3C=CC=C(C3=N2)C(=O)NCCN.Cl	5.58	5.45	5.9	5.43	5.84	5.54	0	5.73	4.71	5.73	5.58	5.96	5.85	5.97	5.72	5.39	0	0	0	0	0	0	0	5.44	5.43	5.43	5.68	5.46	5.32	0	5.67	6.48	0	5.42	6.36	5.28	5.61	5.74	5.5	5.64	5.12	5.99	5.64	5.91	6.3	5.61	5.65	5.52	5.45	5.56	5.55	0	0	5.39	5.28	5.67	5.79	5.53	5.36	0
358142	CC1=C2C(=CC=C1)N=C3C=CC=C(C3=N2)C(=O)NCCN(C)C.Cl	6.27	0	6.42	6.35	5.99	6.07	6.52	6.61	6.22	6.3	5.98	6.53	6.57	6.35	6.36	6.19	0	0	0	0	0	0	0	5.87	6.08	5.79	6.17	6.28	6.24	6.2	6.44	6.59	6.34	0	0	6.62	6.47	6.58	6.32	5.99	6.19	6.39	6.36	6.44	0	5.9	6.27	6	6.12	6.19	6.31	0	0	6.28	5.97	6.31	6.05	6.19	6.54	0
358144	CN(C)CCNC(=O)C1=C2C(=CC=C1)N=C3C=C(C=CC3=N2)OC.Cl	5.33	0	5.37	5.41	5.16	5.24	0	5.14	5.36	5.38	5.17	5.48	5.51	5.37	5.41	5.22	0	0	0	0	0	0	0	4.99	5.18	4.95	5.29	5.25	5.04	5.26	5.3	5.44	5.37	0	0	5.31	5.47	5.74	5.43	0	5.16	5.4	5.47	5.48	0	5.21	5.37	5.08	5.25	5.26	5.41	0	0	5.21	5.13	5.3	5.13	5.19	5.6	0
358146	CCOC1=CC=CC2=NC3=CC=CC(=C3N=C21)C(=O)NCCN(C)C.Cl	5.86	5.64	6.03	5.65	6.3	5.95	0	6.33	5.86	6.22	6.02	6.35	6.27	6.2	5.97	6.06	0	0	0	0	0	0	0	5.8	5.92	5.69	6.05	5.98	5.13	0	6.33	6.48	0	6.02	6.51	5.66	6.14	6.13	5.5	5.8	5.6	6.43	5.89	6.32	6	5.8	5.75	5.71	5.66	5.83	5.71	0	0	5.72	5.84	5.87	7.06	5.82	5.94	0
358148	CN(C)CCNC(=O)C1=CC2=CC=CC=C2C3=NC4=CC=CC=C4N=C13.Cl	5.93	5.72	6.01	5.69	6.08	6.21	0	5.62	6.79	6.27	5.96	6.43	6.32	6.08	6.28	6.1	0	0	0	0	0	0	0	5.68	6.1	5.71	6.11	5.84	5.3	0	6.44	6.82	0	6.28	6.79	5.74	6.13	5.95	5.57	5.99	5.62	6.39	5.91	6.38	6.09	5.86	5.75	5.81	5.76	5.7	5.84	0	0	5.84	5.92	6.01	7.21	6.24	6.07	0
358150	CN(C)CCNC(=O)C1=C2C(=CC=C1)N=C3C(=N2)C=CC4=CC=CC=C43.Cl	5.41	5.38	5.92	5.24	5.54	5.52	6.32	5.65	5.44	5.81	5.7	5.76	5.96	5.79	5.79	5.68	6.32	0	5.74	5.44	5.48	4.98	5.21	5.1	5.66	5.34	5.76	5.54	5.27	5.93	5.82	6.49	5.93	5.72	6.44	5.47	5.61	5.53	5.47	5.5	5.54	5.85	5.1	5.97	5.81	5.72	5.75	5.69	5.6	5.61	5.76	5.55	5.31	5.3	5.41	5.83	6.17	5.59	5.75	0
358152	CN(C)CCNC(=O)C1=C2C(=CC=C1)N=C3C=CC4=CC=CC=C4C3=N2.Cl	7.03	0	7.32	6.9	6.75	7.04	7.58	6.83	7.02	7.3	6.9	7.61	7.74	7.36	7.22	6.88	0	0	0	0	0	0	0	6.77	6.95	6.68	7.24	7.09	6.84	7.17	7.03	7.49	6.94	0	0	7.16	7.32	7.08	7.29	7.23	6.9	7.18	6.86	7.14	0	6.75	6.98	6.54	6.7	6.9	6.67	0	0	6.88	6.92	6.95	7.23	7	7.19	0
358154	CC1=CC2=NC3=CC=CC(=C3N=C2C=C1)C(=O)NCCN(C)C.Cl	5.37	5.05	5.34	5.25	5.59	5.46	0	5.41	5.62	5.63	5.22	5.8	5.72	5.59	5.54	5.4	0	0	0	0	0	0	0	5.27	5.33	5.2	5.46	5.15	4.83	0	5.61	5.79	5.26	5.44	6	4.76	5.47	5.61	4.75	5.45	4.94	5.72	5.43	5.74	5.61	5.56	5.34	5.33	5.29	5.36	5.42	0	0	5.22	5.26	5.26	6.78	5.28	5.38	0
358156	CN(C)CCNC(=O)C1=C2C(=CC=C1)N=C3C=C(C=CC3=N2)Cl.Cl	5.7	5.54	5.59	5.37	5.78	5.68	0	5.67	5.24	5.87	5.58	6.12	5.98	5.73	5.61	5.6	0	0	0	0	0	0	0	5.66	5.62	5.52	5.7	5.28	5.23	0	5.93	6.42	5.48	5.51	6.28	5.37	5.68	5.78	5.34	5.67	5.42	5.99	5.57	5.9	5.73	5.61	5.5	5.54	5.52	5.43	5.55	0	0	5.47	5.6	5.54	6.95	5.49	5.51	0
358158	CN(C)CCNC(=O)C1=C2C(=CC=C1)N=C3C(=N2)C=CC=C3Cl.Cl	5.25	4.84	5.37	5.07	5.45	5.28	0	5.25	5.55	5.5	5.05	5.5	5.41	5.43	5.39	5.24	0	0	0	0	0	0	0	5.2	5.2	5.2	5.35	5.19	4.52	0	5.64	5.62	5.19	5.37	5.82	5.09	5.34	5.33	4.68	5.47	5.1	5.5	5.39	5.5	5.7	5.28	5.3	5.33	5.21	5.39	5.31	0	0	5.09	5.13	5.29	6.71	5.32	5.32	0
358160	CN(C)CCNC(=O)C1=C2C(=CC=C1)N=C3C=CC(=CC3=N2)OC.Cl	5.85	5.56	5.74	5.51	5.88	5.81	0	5.84	5.29	6.2	5.73	6.29	6.24	5.76	5.84	5.88	0	0	0	0	0	0	0	5.68	5.79	5.82	5.84	5.57	5.39	0	6.1	6.73	5.97	6.08	6.58	5.61	5.86	5.81	4.89	5.81	5.65	6.16	5.7	6.19	6.24	5.8	5.69	5.65	5.64	5.65	5.58	0	0	5.55	5.67	5.59	6.93	5.68	5.68	0
358162	CC1=CC2=NC3=CC=CC=C3N=C2C(=C1)C(=O)NCCN(C)C.Cl	5.28	4.78	5.41	5.08	5.46	5.39	0	5.66	5.97	5.57	5.2	5.83	5.71	5.51	5.54	5.41	0	0	0	0	0	0	0	5.24	5.32	5.26	5.32	5.32	4.93	0	5.69	6.89	5.47	5.5	6.34	4.83	5.46	5.41	4.75	5.27	5.11	5.65	5.36	5.65	5.49	5.36	5.35	5.3	5.3	5.2	5.38	0	0	5.17	5.34	5.24	6.72	5.34	5.37	0
358164	CN(C)CCNC(=O)C1=CC=C(C2=NC3=CC=CC=C3N=C12)OC.Cl	5.33	4.93	5.31	5.19	5.46	5.42	0	5.48	5.02	5.56	5.29	5.65	5.57	5.46	5.44	5.32	0	0	0	0	0	0	0	5.28	5.39	5.13	5.37	5.01	4.71	0	5.69	5.71	0	5.49	6.15	4.73	5.44	5.38	4.74	4.94	5.04	5.55	5.29	5.7	5.64	5.4	5.32	5.23	5.27	5.27	5.45	0	0	5.22	5.09	5.32	6.71	5.17	5.34	0
358166	CN(C)CCNC(=O)C1=C2C(=CC=C1)N=C3C(=N2)C=CC=C3OC.Cl	4.93	4.93	5.13	4.9	5.28	5.17	5.42	4.94	5.21	5.33	4.97	5.42	5.27	5.28	5.16	5.14	0	0	0	0	0	0	0	4.74	5.06	4.8	5.04	4.79	4.4	5.27	5.42	5.44	5.35	5.19	5.47	4.91	5.04	5.03	4.77	4.94	4.97	5.37	4.96	5.38	5.1	5.06	4.93	4.86	4.87	4.9	5.22	0	0	4.76	4.91	4.9	6.15	5	5.37	0
358168	CN(C)CCCNC(=O)C1=CC=CC2=NC3=CC=CC=C3N=C21.Cl	4.83	4.58	4.91	4.56	4.92	4.97	0	4.7	4.3	5.17	4.83	5.32	5.09	5.16	4.82	4.87	0	0	0	0	0	0	0	4.71	4.85	4.68	4.9	4.47	4.28	0	5.13	5.01	0	4.7	5.34	4.61	4.63	4.8	4.44	4.81	4.29	5.13	4.56	5.19	5.36	4.83	4.27	4.72	4.66	4.62	4.76	0	0	4.7	4.45	4.72	6.5	4.71	4.79	0
358170	CCN(CC)CCNC(=O)C1=CC=CC2=NC3=CC=CC=C3N=C21.Cl	4.86	4.54	5.09	4.63	5.09	5.09	0	4.88	4.42	5.34	4.85	5.38	5.26	5.42	5.18	4.99	0	0	0	0	0	0	0	5.08	4.89	4.8	4.85	4.42	4.31	0	5.86	5.31	0	5.12	5.37	4.61	4.99	4.93	4.41	4.91	4.57	5.3	4.57	5.36	4.95	4.88	4.34	4.76	4.73	4.72	5.14	0	0	4.67	4.43	4.77	6.5	4.96	5.07	0
358172	CN(C)CCNC(=O)C1=C2C(=CC=C1)N=C3C=CC4=C(C3=N2)N=CC=C4.Cl	6.53	0	6.55	6.29	6.5	6.52	7.25	6.41	6.46	6.68	6.2	7.33	7.17	6.63	6.68	6.25	0	0	0	0	0	0	0	6.21	6.33	6.04	6.71	6.45	6.33	6.67	6.46	7.36	6.46	0	0	6.69	6.76	6.67	6.65	6.78	6.34	6.9	6.97	6.62	0	6.05	6.46	6.03	6.2	6.34	6.35	0	0	6.44	6.29	6.39	6.53	6.19	6.72	0
358174	CN(C)CCNC(=O)C1=C2C(=CC=C1)N=C3C4=CC=CC=C4C5=CC=CC=C5C3=N2.Cl	5.73	5.57	5.56	5.24	5.01	5.78	6.06	4.79	5.11	5.82	5.28	5.82	5.8	5.41	5.77	5.81	5.94	0	5.74	5.88	5.74	5.58	5.09	5.46	5.75	5.12	5.7	5.47	5.19	5.95	5.82	6.13	5.75	5.81	6.11	5.03	5.72	5.16	4.75	5.69	5.64	5.3	5.27	5.79	5.74	5.49	5.47	5.75	5.64	5.63	5.41	5.78	5.75	5.46	5.6	5.7	6.25	5.67	5.76	0
358176	C1=CN=C(C2=C1N(C=N2)C3C=C(C(C3O)O)CO)N.Cl	4.16	4	4.01	4.02	4.31	4.36	5.85	4.52	4.15	5.2	4.32	5.89	5.76	4.71	4.88	5.79	5.37	5.15	4	0	4	4.08	4	4.03	4.17	4.63	4.38	4.02	4	5.56	5.73	5.59	5.74	5.2	5.48	5.47	4.13	4	4.68	4.06	4.22	4.69	4.02	4.56	4.36	4.04	4	5.46	4.16	4.94	4.74	4	4	4.2	4.15	4.29	4.02	4	4.93	0
356935	C1=C(N=C(S1)C2C(C(C(O2)COP(=O)(CP(=O)(O)OCC3C(C(C(O3)N4C=NC5=C(N=CN=C54)N)O)O)O)O)O)C(=O)N	4	4.17	4	4	4	0	4	4	4	4.06	4	0	4	4.04	4.11	4	0	0	0	0	0	0	0	4	4	4	4	4	4	4	4.26	4	4	4	0	4	4	4	4	0	4	4	4	4.01	4	4	4	4	4	4	4	0	0	4	4	4	4	4.27	4	0
656406	CCOC(=O)C1=C(NC(=C(C1C2=CC=CC=C2C(F)(F)F)C(=O)OCCNC(=O)C3=CC=C(C=C3)N=[N+]=[N-])C)C	4.84	5.23	5.29	4.92	4.47	4.3	5.12	4	6.04	5.04	4.63	5.04	4.44	5.31	5.22	5.31	5.58	5.25	4.56	4.84	5.1	4.86	5.15	5.06	4.75	4.11	4.49	4.18	4.63	5.28	5.16	5.58	5.35	5.54	5.53	5.48	4.46	0	4.71	5.06	4.63	5.17	5.17	4.94	4.56	5.37	5.31	4.62	5	4.86	4.82	5.48	4.93	4.44	0	4.89	4.96	5.2	4.44	0
3003993	COC1=CC=C2C(=CC1=O)C(CCC3=CC(=C(C(=C32)OC)OC)OC)NC(=O)CCCCCNC4=C(C=C(C=C4)N=[N+]=[N-])[N+](=O)[O-]	8	8	8	7.87	8	0	8	8	0	8	8	8	8	8	7.38	8	8	6.38	8	8	8	0	4.38	8	5.81	8	8	8	8	8	8	8	8	8	8	6.67	8	8	6.52	8	8	7.57	7.37	8	8	8	8	8	8	8	0	8	8	8	6.61	8	8	7.93	8	0
3003994	COC1=CC=C2C(=CC1=O)C(CCC3=CC(=C(C(=C32)OC)OC)OC)NC(=O)C4=CC=C(C=C4)N=[N+]=[N-]	7.49	7.76	7.39	6.88	6.35	7.28	7.51	7.38	7.4	7.54	7.67	7.48	7.51	7.68	6.95	7.63	7.84	0	7.45	7.08	7.87	7.29	4	7.59	5.91	5.64	7.47	7.33	7.53	7.5	7.61	7.39	7.57	7.45	7.36	5.04	7.29	7.73	7.5	7.73	7.35	7.09	4.89	7.37	6.22	7.49	7.58	6.1	7.43	7.56	6.21	0	7.42	7.12	6.12	7.51	7.25	7.61	7.62	0
5386805	C1COCCN1CCC(=O)/C=C/C2=CC=CC=C2.Cl	4.79	5.41	4.62	4.65	4.68	4.64	4.75	4.56	4.77	4.87	4.7	4.92	5.26	5.08	5.07	5.12	5.3	4.67	4.78	4.57	4.83	4.8	4.75	4.85	4.68	4.76	4.82	4.75	4.62	5.74	5.67	5.37	5.67	5.81	5.69	4.73	4.83	4.72	5.08	4.9	5.16	4.82	4.86	4.96	4.73	4.68	4.76	4.94	4.83	4.8	4.88	4.76	4.72	4.53	4.63	4.89	4.92	4.72	4.9	0
358186	C1C2=CN=C(N=C2C3=CC=CC=C3O1)N	4	4	4	4.03	4.44	4.03	4	4.12	4.01	4	4	4	4	4	4	4	4	4	0	0	0	0	0	4	4	4	4	4.39	4	4	4	4	4	4	0	4.34	4	4.29	0	4.16	0	0	0	4	4	4	4	4	0	4.25	4	0	0	4	4.65	4	4	4	4	0
358187	C1CCN(C1)CC2=CN=C(N=C2C3=CC=CC=C3O)N	4	4	4	4	4	4	4	4	4	4	4	4	4	0	4	4	4	4	0	0	0	0	0	4	4	4	4	4	4	5.08	5.35	4	5.37	4	0	4	4	4	0	4	0	0	0	4	4	4	4	4	0	4	4	0	0	4	4	4	4	4	4	0
9569785	C1C(C(=O)C2=CC=CC=C2O1)/C=N/O	4	4.6	4	4.18	4	4	4	4	4.26	4.2	4	4	4	0	4.2	4.01	4.53	4	0	0	0	0	0	4	4.2	4	4	4.09	4	4	4	4	4	4	0	4	4.09	4	0	4.49	0	0	0	4.5	4	4.06	4.07	4.29	0	4	4.25	0	0	0	4	4	4.23	4	4.12	0
358191	C1CN(CCN1CCO)C2=CC3=C4C(=C2)SCCN4C=C(C3=O)C(=O)O	4.24	4.58	4	4	4.2	4.13	4.02	4.32	4.22	4	4.48	4	4	4	4	4.11	4.53	4.05	0	0	0	0	0	4.23	4.22	4.12	4.2	4	4	4.31	4.18	4.27	4	4	0	4	4.33	4	4	4	0	0	0	4.15	4.43	4.32	4	4	0	4.11	4	0	0	4.02	4.51	4.02	4.33	4	4.34	0
358192	C1C2=NN=C(N2C3=C(S1)C=C(C=C3)Cl)CCl	5.63	5.79	5.3	4.88	5.71	4.93	5.44	5.2	5.59	5.44	5.39	5.51	5.34	5.39	5.34	5.36	5.38	5.75	0	0	0	0	0	5.66	5.41	4.91	5.4	5.53	5.45	5.66	5.54	5.84	5.81	5.48	0	4.82	5.14	5.39	0	5.65	0	0	0	5.83	5.41	5.55	5.58	5.32	0	5.57	5.67	0	0	4.88	5.5	5.18	5.54	5.66	5.46	0
358193	C1C(=NC2=C(S1)C=C(C=C2)Cl)NNC(=O)CCl	5.61	6.26	5.03	5.68	5.58	5.26	5.17	4.75	5.79	5.73	5.27	5.78	5.69	5.71	5.74	5.3	5.52	5.75	0	0	0	0	0	5.75	5.67	5.65	5.71	5.71	5.18	6.21	5.73	5.95	5.81	5.73	0	5.73	5.71	4.69	0	5.72	0	0	0	5.94	5.77	5.44	5.63	5.69	0	5.67	5.49	0	0	4.87	5.67	5.67	5.77	4.82	5.69	0
358195	CCN(CC)C1=C(C(=NN1C2=CC=CC=C2)C(=O)OC)C	4.47	4.2	4.01	4.09	4.11	4	4	4	4.15	4.15	4.36	4.05	4	4	4	4.07	4.09	4.44	0	0	0	0	0	4.22	4	4	4	4	4	4.2	4.43	4.37	4.45	4.63	0	4.48	4	4.07	4.35	4.48	0	0	0	4.06	4.01	4.05	4.48	4	0	4	4.51	0	0	4.14	4	4.21	4.09	4.08	4	0
358196	C1=CC=C(C=C1)C(=C2S(=O)(=O)C3=CC=CC=C3S2(=O)=O)C4=CC=CC=C4	4.2	4	4	4	4.22	4	4	4.63	4.69	4	4.01	4	4	4	4	4	5.13	4	0	0	0	0	0	4.24	4.08	4	4	4.02	4.25	4	4	4	4	4	0	4	4	4.13	4.06	4.47	0	0	0	4	4.28	4	4.05	4	0	4.14	4	0	0	4.24	4.7	4.29	4.14	4.47	4.56	0
358198	C1=CC=C(C=C1)C2(C(=O)NC(=O)NC2=O)CCO	4	4	4	4	4	4	4	4	4	4	4	4	4	4	4	4	4	4	0	0	0	0	0	4	4	4	4	4	4	4	4	4	4	0	0	4	4	4	0	4	0	0	0	4	4	4	4	4	0	4	4	0	0	4	4	4	4	4	4	0
6711319	C[C@H]1COC(=N1)C2=CC=CC=N2	4	4	4	4	4	4	4	4	4	4	4	4	4	4	4	4	4	4	0	0	0	0	0	4	4	4	4	4	4	4	4	4	4	4	0	4	4	4	4	4	0	0	0	4	4	4	4	4	0	4	4	0	0	4	4	4	4	4	4	0
358200	CC1=CC=C(C=C1)C2=CN=C(S2)NC3C(C(C(C(O3)COC(=O)C)OC(=O)C)OC(=O)C)OC(=O)C	4.29	4.19	4.35	4.27	4.6	4.16	4.5	4.28	4.37	4.53	4.63	4.58	4.13	4.39	4.43	4.44	4.88	4.58	0	0	0	0	0	4.5	4.57	4.42	4.4	4.18	4.17	4.54	4.47	4.61	4.68	4.61	0	4.7	4.6	4.32	4.54	4.33	0	0	0	4.57	4.21	4.47	4.48	4.41	0	4.57	4.59	0	0	4	4.41	4.25	4.34	4.37	4.36	0
358201	CC1=CC=C(N1C2=CC=CC=C2)C3=CC(=O)C4=CC=CC=C4C3=O	4	4	4	4	5.12	4	4.32	4	0	4	4	4.21	4	4	0	4.37	0	0	0	0	0	0	0	4.06	4.59	0	4	4	4	4.64	4.28	4.58	4.48	4.43	0	0	4	0	0	4	4	0	4	4	0	0	4	4	4	4.38	0	0	0	4.45	4	4.33	4	4	4.05	0
358202	CC1C(=O)C(=CC(O1)N2C=C(C(=O)NC2=O)F)OC(=O)C	4.72	4.02	5.17	4.05	4.01	4.25	5.34	4.63	4.48	4.97	5.28	4.97	4.23	4.82	5.05	4.64	5.37	4.4	4.05	4.05	4.94	4.65	4.78	4.6	4.09	4.3	4.39	4.51	4	4.13	4.24	4.4	4.67	4.58	4.58	4.87	4.17	4.98	4.28	4.26	4.58	4.74	4.11	4.84	4.71	4	4.88	4.75	4.21	4.6	4.24	4.28	4.67	4.21	4.29	4.07	4.09	4.31	5.52	0
358203	CC12CCN=C1C3=C(C4=C(C=C(C=C4)OC)OCC3)SC2	4.21	4	4	0	4.45	4	4	4	0	4.26	0	4	4	4	0	4	0	0	0	0	0	0	0	4.14	4	0	4	4	4	4	4.34	4.28	4.54	4	0	0	4	0	0	4	4	0	4	4	0	0	4.33	4	4	4	0	0	0	4	4	4	4	4	4	0
358204	CC12CCN=C1C3CCCC4=C(C3SC2)C=CC(=C4)OC	4.33	4.06	4	0	0	4	4.13	0	0	4.49	0	4.43	4	4.28	0	4	0	0	0	0	0	0	0	4.01	4	0	4.22	4	4	4.15	4.51	4.49	4.77	4.25	0	0	4	0	0	4.02	4.15	0	4.15	4.52	0	0	4.37	4.44	4.43	4.26	0	0	0	4	4.17	4.13	4	4.06	4.29	0
358205	COC1=C(C=C(C=C1)[C@H]2C3C([C@@H](OC3=O)C4=CC(=C(C=C4)OC)OC)C(=O)O2)OC	4	4	4	4	4	4	4	4	4	4	4	4	4	4	4	4	0	0	0	0	0	0	0	4	4	0	4	4	4	4	4	4	4	4	0	4	4	4	0	4	4	4	4	4	4	4	4	4	4	4	4	0	0	4	4.09	4	4	4	4	0
358206	C1OC2=C(O1)C=C(C=C2)[C@H]3C4C([C@@H](OC4=O)C5=CC6=C(C=C5)OCO6)C(=O)O3	4	4	4	4	4	4	4	4	4	4	4	4	4	4	4	4	0	0	0	0	0	0	0	4	4	0	4	4	4	4	4	4	4	4	0	4	4	4	0	4	4	4	4	4	0	4	4	4	4	4	4	0	0	4	4.08	4	4	4	4	0
358207	COC1=CC(=CC(=C1OC)OC)[C@H]2C3C([C@@H](OC3=O)C4=CC(=C(C(=C4)OC)OC)OC)C(=O)O2	4	4	4	4	4.41	4	4	4	4	4	4	4	4	4	4	4	0	0	0	0	0	0	0	4	4	0	4	4	4	4	4	4	4	4	0	4	4	4	0	4	4	4	4	4	0	4	4	4	4	4	4	0	0	4	4	4	4	4	4	0
358208	COC1=CC(=C(C=C1[C@H]2C3C([C@@H](OC3=O)C4=CC(=C(C=C4OC)OC)OC)C(=O)O2)OC)OC	4	0	4	4	0	4	4	4	0	4	4	4	0	4	4	4	0	0	0	0	0	0	0	4	4.34	0	4	0	4	4	4	4	4.05	4	4.29	4	4	4	4	4	4	4	0	0	0	4	0	4	4	4	4	0	0	4	4	4	0	4	4	0
358209	COC1=CC=C(C=C1)[C@H]2C3C([C@@H](OC3=O)C4=CC=C(C=C4)OC)C(=O)O2	4	0	4	4	0	4	4	4	6.68	4	4	4	4	4	4	4	0	0	0	0	0	0	0	4	4	0	4	4	4	4	4	4	4	4	4	4	4	4	4	4.12	4	4	0	0	0	4	0	4	0	4	4	0	0	4	4	4	0	4	4	0
358210	COC1=C(C=CC(=C1)[C@H]2C3C([C@@H](OC3=O)C4=CC(=C(C=C4)O)OC)C(=O)O2)O	4	0	4	0	4	4	4	4	4	4	4	4	4	4	4	4	0	0	0	0	0	0	0	4	4	4	4	4	4	4	4	4	0	4	4	4	4	4	4	4	4	4	4	4	4	0	4	4	4	4	4	0	0	4	4	4	4	4	4	0
6330748	[B].CN(C)C/C(=C(\C1=CC(=C(C=C1)OC)OC)/Cl)/C2=CC(=C(C=C2)OC)OC	4.02	0	4	4	4	4	4	4.62	5.65	4	4	4.41	4	0	4	4	0	0	0	0	0	0	0	0	5.93	4	4	4	4.85	4	4	4	4	4	4	4	4	4.47	4	4.8	4.8	4	4.86	4	0	0	4	0	4	5.41	4	0	0	4.77	5.6	5.07	4	4.9	5.33	0
358213	COC1=C(C=C(C=C1)C(=O)CC2=CC=C(C=C2)Cl)OC	4	4.19	4	4	4	4	4	4	0	4	4	4	4	0	4	0	0	0	0	0	0	0	0	4	4	4	4	4	4	4	4	4	4	4	4	4	4	4	4	4	0	4	4	4	4	4	4	0	4	4	4	0	0	4	4.46	4	4	4	4	0
5386811	COC1=CC=C(C=C1)/C(=C(/C2=CC(=C(C=C2)OC)OC)\Cl)/C=O	4	5.23	4	4	4	4	4	4.43	0	4	4	4	4	0	4	0	0	0	0	0	0	0	0	4	4	4	4.12	4	4.17	4.28	4.2	4.06	4.62	4	5.41	4	4	4.74	4	4	0	4	4	4	4	4	4	0	4	4	4	0	0	4	4.64	4.49	4.34	4	4.24	0
5386812	COC1=C(C=C(C=C1)/C(=C(\C=O)/C2=CC=C(C=C2)Cl)/Cl)OC	5.52	5.61	5.21	5.35	5.34	5.25	5.45	4.8	0	5.3	4.83	5.36	5.43	5.42	5.48	0	0	0	0	0	0	0	0	5.24	5.29	4.07	5.39	5.05	4.46	5.53	5.43	5.67	5.59	5.48	5.6	5.33	5.43	4.63	5.34	5.22	0	5.5	5.28	5.46	4.46	5.43	5.03	0	4.65	5.22	5.18	0	0	5.17	5.42	5.41	4.91	5.38	5.01	0
358216	COC1=CC=C(C=C1)C(=O)CC2=C(C=CC(=C2)OC)OC	4	4.36	4	4	4	4	4	4.18	0	4	4	4	4	4	4	0	0	0	0	0	0	0	0	4	4	4	4	4	4	4	4	4	4	4.12	4	4	4	4.41	4	4.23	0	4	4	4	4	4	4	0	4	4	4	0	0	4	4.54	4	4.21	4.31	4	0
358217	COC1=C(C=C(C=C1)C(=O)CC2=CC=C(C=C2)Br)OC	4	4.1	4	4	4	4	4	4.1	0	4	4	4	4	0	4	0	0	0	0	0	0	0	0	4	4	4	4	4	4	4	4	4	4	4	4	4	4	4.39	4	4.14	0	4	4.25	4	4	4	4	0	4	4	4	0	0	4	4.56	4	4	4.4	4	0
735821	COC1=CC=C(C=C1)/C(=C(/C2=CC=C(C=C2)OC)\Cl)/C=O	4	4.74	4.33	4	4	4.04	4.5	4	0	4	4	4.21	4	0	4.36	0	0	0	0	0	0	0	0	4.19	4.32	4	4.23	4	4	4.65	4.2	5.16	4.8	4.42	4.97	4	4	4	4	4	0	4.07	4	4.1	4	4	4	0	4	4	4.14	0	0	4	4	4.15	4	4.22	4	0
5386813	COC1=CC=C(C=C1)/C(=C(\C=O)/C2=CC=C(C=C2)Cl)/Cl	5.45	5.66	5.25	5.29	5.2	5.47	5.42	4.71	0	5.32	4.63	5.4	5.38	0	5.47	0	0	0	0	0	0	0	0	5.33	5.07	4.24	5.36	5.11	4.39	5.53	5.42	5.58	5.46	0	5.57	5.33	5.51	4.52	5.02	4.97	0	5.49	5.21	5.46	4.63	5.42	4.95	0	4.85	5	4.96	0	0	5.15	5.37	5.42	5.21	5.36	5.04	0
358220	COC1=C(C=C(C=C1)C(=C(C2=CC(=C(C=C2)OC)OC)Cl)C=O)OC	4.12	4.36	4	4	4.04	4	4.04	4.07	4	4.38	4.01	4.04	4	4	4.08	4.49	4.25	4.04	4	4	4	4	0	4.33	4.2	4.34	4.03	4.02	4	4.08	4	4	4.65	4.15	4	4	4	4.03	4	4.43	4	4	4	4.47	4.25	4.03	4.09	4.02	4	4	4.38	4	4	4	4.64	4	4.43	4.52	4.02	0
3001008	COC1=C(C=C(C=C1)/C(=C(/C2=CC(=C(C=C2)OC)OC)\Cl)/C=O)OC	4.12	4.36	4	4	4.04	4	4.04	4.07	4	4.38	4.01	4.04	4	4	4.08	4.49	4.25	4.04	4	4	4	4	0	4.33	4.2	4.34	4.03	4.02	4	4.08	4	4	4.65	4.15	4	4	4	4.03	4	4.43	4	4	4	4.47	4.25	4.03	4.09	4.02	4	4	4.38	4	4	4	4.64	4	4.43	4.52	4.02	0
358221	COC1=C(C=C(C=C1)C2=C(C3=CC(=C(C=C3C2Cl)OC)OC)Cl)OC	4.8	0	4.71	4.65	0	4.68	4.78	4.78	4.61	4.79	0	4.82	4.82	4.74	4.74	0	0	0	0	0	0	0	0	4.82	4.74	4.79	4.81	4.68	4.49	5.37	4.96	5.42	4.86	4.99	0	4.79	4.75	0	4.83	4.85	4.72	4.78	4.71	4.83	4.71	0	4.84	4.77	4.75	4.81	4.75	0	0	4.8	4.87	4.81	0	4.74	0	0
5386814	CCOC(=O)CC1=CC(=C(C=C1/C(=C(\C=O)/C2=CC(=C(C=C2)OC)OC)/Cl)OC)OC	4.71	0	4.77	4.66	0	4.86	5.47	5.03	6	4.8	0	4.84	4.64	4.66	4.76	0	0	0	0	0	0	0	0	4.86	4.73	0	4.59	4.54	4.43	0	4.76	4.77	4.76	5.01	0	4.58	4.82	0	4.53	4.24	0	4.69	4.59	4.75	4.56	4.71	4.77	4.62	4.79	4.78	4.72	0	0	4.46	4.5	4.76	0	4.82	0	0
5386815	CCOC(=O)CC1=CC(=C(C=C1/C(=C(\CO)/C2=CC(=C(C=C2)OC)OC)/Cl)OC)OC	4.01	0	4	4	0	4	4	0	4.6	4	0	4	4	4	4	0	0	0	0	0	0	0	0	4.24	4.35	0	4	4	4	4	4	4	4	4.43	0	4.09	4	0	4	4.42	0	4.09	4	4.06	4	0	4.51	4.11	4	4	4	0	0	4.3	4.62	4.19	0	4.4	0	0
358227	CC(C)(C)[C@H]1N(C(=O)[C@H](N1C(=O)C2=CC=CC=C2)CCSC)C	4	4	4	4	4	4	4	4	4	4.09	4	4	4	4	4	4	4	4	0	0	0	0	0	4	4	4	4	4	4	4	4	4	4	4	0	4	4	4	0	4	0	0	0	4	4	4	4	4	0	4	4	0	0	4	4	4	4	4	4	0
24202012	CC(=O)[O-].CN1C=CN=C1CNCC2=NC=CN2C.[O-]Cl(=O)(=O)=O.[Cu+2]	4	4	4	4	4	4	4.29	4	0	4	4	4	4	4	0	4	0	0	0	0	0	0	0	4	5.51	0	4	4	4	4	4	4	4	4	0	0	4	0	0	4	4	0	4	4	0	0	4	4	4	4.57	0	0	0	4	4	4.47	4	4.01	4	0
358228	CN1C=CN=C1C[N-]CC2=NC=CN2C.[N+](=O)([O-])[O-].[N+](=O)([O-])[O-].[Cu+2]	4	4	4	4	4	4	4.2	4	0	4	4	4	4	4	0	4	0	0	0	0	0	0	0	4	5.6	0	4	4	4	4	4	4	4	4	0	0	4	0	0	4	4	0	4	4	0	0	4	4	4	4.59	0	0	0	4	4	4	4	4	4	0
358246	CN1C2=C(C=C(C=C2)NC(=O)CCCCC(=O)NC3=CC4=C(C=C3)N(C5=CC=CC=C5C4=S)C)C(=S)C6=CC=CC=C61	4	4	4	4	4	4	4	4.26	4	4	4	4	4	4	4	4	4	4	4.18	4	4	4	4	4	0	4	4.46	4	4	4	4	4	0	4	4	4	4	4	4	4	4.14	4	4	4	0	4	4	4	4	4	4	4	4	4	4.27	4.25	4	4	4	0
358254	C1=CC=C2C(=C1)C(=C3C=CC(=CC3=N2)N)SCCSC4=C5C=CC(=CC5=NC6=CC=CC=C64)N	4.03	4	4	4	4	4.61	4	4	4	4	0	4.24	4	4	4	4	4	4	4	4	4	4	4	4	4	4	4	4	4	4.42	4.41	4.8	0	4	4.64	4	4	0	4	0	4	4.25	4	4	4	4	4	4	4	4	4	4	4	4	4	4.31	4	4	4	0
358258	C1=CC=C2C(=C1)C=C3C(=O)C=CC(=O)C3=C2O	4.88	5.72	4.78	4.94	4.7	4.75	4.72	4.7	5.75	5.12	4.75	5.73	5.73	5.62	5.32	4.88	0	5.21	5.69	5.09	5.2	5.03	5.79	5.67	5.63	4.74	5.59	5.28	4.74	6.41	6.12	6.41	6.2	5.62	6.37	5.5	4.91	4.87	5.38	5.68	5.12	5.55	5.37	5.57	5.21	4.84	4.92	5.03	4.97	5.2	5.5	5.22	4.84	4.71	4.74	4.86	5.08	4.77	4.94	0
358259	COCCOCOC1=C2C(=C(C=C1)OCOCCOC)C(=O)C3=CC=CC=C3C2=O	4.13	0	4.33	4.42	4.04	4.17	4.61	4	4.1	4.43	4.21	4.53	4.44	4.27	4.52	4.12	0	0	0	0	0	0	0	4.43	4.23	4	4.34	4	4	4.57	4.61	4.67	4.74	0	0	4.54	4.29	4.16	4.47	4.53	4.03	4.2	4.13	4.55	4.38	4.13	4.29	4	4	4.32	4.37	0	0	4.06	4	4.38	4.5	4	4.44	0
358260	C1CCC(CC1)N=CC2=CC=C(C=C2)[N+](=O)[O-]	4	0	4	4	4	4	4	4	4	4	4	4	4	4	4	4	0	0	0	0	0	0	0	4	4	4	4	4	4	4	4	4	4	0	4	4	4	4	4	4	4	4	4	4	4	4	4	4	4	4	4	0	0	4	4	4	4	4	4	0
358262	CC1=CC=CC=C1C(=O)C2=CC=CC=C2O	4	0	4	4	4	4	4	4	4	4	4	4	4	4	4	4	0	0	0	0	0	0	0	4	4	4	4	4	4	4	4	4	4	0	0	4.61	4	4	4.07	4	4	4	4	4	4	4	4	4	4	4	4	0	0	4	4.1	4	4	4	4	0
358263	C1=CC=C(C(=C1)C(=O)C2=CC=CO2)C(=O)C3=CC=CO3	4	0	4	4	4	4	4	4	4	4	4	4	4	4	4	4	0	0	0	0	0	0	0	4	4	4	4	4	0	4	4	4	4	0	4	4	4	4	4	4	4	4	4	4	4	4	4	4	4	4	4	0	0	4	4	4	4	4	4	0
358264	COC1=CC=CC(=C1C(=O)C2=C(C=CC(=C2)O)O)C=O	4.09	0	4	4.73	4	4	4	4	4.75	4.31	4	4.7	4.77	4.74	4.71	4	0	0	0	0	0	0	0	4.7	4.74	4	4.69	4.36	4	5.41	0	5.51	5.02	0	6.34	4.73	4.08	4.35	4.63	4.75	4	4.51	4.53	4.42	4.69	4	4.04	4.47	4.75	4.26	4.7	0	0	4	4.02	4	4.4	4	4	0
358265	C1=CC=C(C(=C1)C(=O)C2=CC=CO2)C(=O)O	4	4	4	4	4	4	4	4	4	4	4	4	4	4	4	4	0	0	0	0	0	0	0	4	4	4	4	4	0	4	4	4	4	0	4	4	4	4	4	4	4	4	4	4	4	4	4	4	4	4	4	0	0	4	4	4	4	4	4	0
358266	COC1=C(C=C(C=C1)O)C(C2=CC=CC=C2)O	4	4	4	4	4	4	4	4	4	4	4	4	4	4	4	4	0	0	0	0	0	0	0	4	4	4	4	4	4	4	4	4	4	0	0	4	4	4	4	4	4	4	4	4	4	4	4	4	4	4	4	0	0	4	4	4	4	4	4	0
358267	C1=CC=C(C(=C1)CC2=CC=CO2)C(=O)O	4	4	4	4	4	4	4	4	4	4	4	4	4	4	4	4	0	0	0	0	0	0	0	4	4	4	4	4	4	0	4	4	0	4	4	4	4	4	4	4	4	4	4	0	4	4	4	0	4	4	4	0	0	4	4	4	4	4	4	0
358268	COC1CCC(C(C1)C2(C3=CC=CC=C3C(=O)O2)C4CC(CCC4OC)OC)OC	4.09	5.16	4	4.22	4.06	4	4.06	4	4	4.47	4.18	4	4.23	4.54	4.43	4.41	0	0	0	0	0	0	0	4.12	4.15	4	4	4.17	4	0	4.65	4.84	4.86	4.7	5.04	4.15	4	4	4	4	4	4	4	0	4	4.03	4.58	0	4.19	4.02	4	0	0	4	4	4.03	4	4.09	4	0
438102	CC1=CC=CC=C1C(=O)C2=C(C3=C(CCCC3)C(=C2Br)O)O	4.58	4.98	4.63	4.75	4.6	4.72	4.66	4.43	4.63	4.55	4.71	4.78	4.73	4.72	4.78	4.78	0	0	0	0	0	0	0	4.86	4.83	4.7	4.76	4.68	4.66	0	4.68	5.21	5.29	4.7	4.79	4.76	4.74	4.66	4.7	4.73	4.84	4.75	4.75	0	4.94	4.78	4.73	0	4.86	4.82	4.83	0	0	4.64	4.73	4.78	4.83	4.67	4.73	0
358269	CC1=CC=CC=C1C(=O)C2=C(C=CC(=C2)O)O	4.19	4.57	4	4	4	4	4.07	4	4	4.45	4.27	4	4.43	4.3	4.3	4.37	0	0	0	0	0	0	0	4	4	4	4	4	4	4	4.46	4	4.5	4	4.11	4	4	4	4	4	4	4	4	0	4	4.46	4	0	4	4.19	4	0	0	4	4.12	4.29	4	4	4	0
358270	C1=CC=C(C(=C1)C(=O)C2=C(C=CC(=C2)O)O)C(Cl)(Cl)Cl	4.24	4.24	4	4.12	4	4	4	4	4.41	4	4	4	4	4	4	4	0	0	0	0	0	0	0	4.1	4.16	4	4.09	4	4	4.21	4.21	4.48	4.54	4.32	4.14	4.38	4	4.08	4.03	4	4	4	4	0	4	4	4.45	0	4.05	4.14	4.41	0	0	4	4	4	4	4.25	4	0
358271	COC1CCC2C(O1)CCCC2=O	4	4	4	4	4	4	4	4	4	4	4	4	4	4	4	4	0	0	0	0	0	0	0	4	4	4	4	4	4	0	4	4	4	4	4	4	4	4	4	4	4	4	4	0	4	4	4	0	4	4	4	0	0	4	4	4	4	4	4	0
358272	CC1=CC=C(C=C1)S(=O)(=O)NC2(CCC(CC2)C(C)(C)C)C=O	4.51	4.62	4.46	4.42	4	4.26	4.49	4	4.51	4.49	4.43	4.62	4.15	4.57	4.49	4.57	0	0	0	0	0	0	0	4.61	4.56	4.1	4.44	4.42	4	0	4.54	4.78	4.7	4.72	4.82	4.42	4.58	4.05	4	4.56	4.42	4.49	4.47	0	4.45	4.35	4.66	0	4.15	4.41	4.46	0	0	4.16	4.34	4.46	4.41	4.5	4.35	0
358273	CC(C)(C)C1CCC(CC1)(C=C)C(=O)O	4	4.07	4	4	4	4	4	4	4	4	4	4	4	4	4	4	0	0	0	0	0	0	0	4	4	4	4	4	4	0	4	4	4	4	4	4	4	4	4	4	4	4	4	0	4	4	4	0	4	4	4	0	0	4	4	4	4	4	4	0
358274	CC#CC1C2CCCC1(NC(=O)O2)CSC3=CC=CC=C3	4	4	4	4	4	4	4	4	4	4	4	4	4	4	4	4	0	0	0	0	0	0	0	4	4	4	4	4	4	0	4	4.52	4	4.2	4	4	4	4	4	4	4	4	4	0	4	4	4	0	4	4	4	0	0	4	4	4	4	4	4	0
5386820	C/C=C/C1(CCC(CC1)C(C)(C)C)NS(=O)(=O)C2=CC=C(C=C2)C	4.72	4.93	4.39	4.64	4.69	4.55	4.66	4.66	4.71	4.74	4.79	4.7	4.58	4.7	4.54	4.68	0	0	0	0	0	0	0	4.75	4.64	4.68	4.44	4.54	4.56	4.71	4.45	4.78	4.63	4.67	4.87	4.59	4.74	4.62	4.54	4.62	4.72	4.44	4.45	0	4.65	4.76	4.76	0	4.76	4.72	4.6	0	0	4.38	4.27	4.79	4.53	4.58	4.67	0
5386821	CCC/C=C\C=C\C1(CCC(CC1)C(C)(C)C)NS(=O)(=O)C2=CC=C(C=C2)C	4.85	5.5	4.81	4.85	4.69	4.97	4.84	4.68	4.64	4.81	4.77	4.81	4.75	4.84	4.76	4.78	0	0	0	0	0	0	0	5.15	4.77	4.67	0	4.57	4.57	5.04	4.9	5.15	5.16	5.1	5.5	4.63	4.95	4.67	4.71	4.86	4.99	4.74	4.6	0	4.83	4.87	4.78	0	4.88	4.67	4.78	0	0	4.45	4.63	4.9	4.76	4.7	4.45	0
358277	CC1=CC=C(C=C1)S(=O)(=O)NC2CCCC3C2CCC(O3)OC.CC1=CC=C(C=C1)S(=O)(=O)NC(C)(C)C=O	4.95	5.04	4.79	4.51	4.99	4.79	4.94	4.68	5.44	4.94	4.47	5.13	4.46	0	4.81	4.91	0	0	0	0	0	0	0	4.88	4.9	4.46	4.79	4.79	4.46	4.99	5.01	5.08	5.09	5.21	0	4.82	4.63	4.46	4.69	4.94	4.7	4.61	4.74	5.25	4.64	4.46	5.11	4.52	4.78	4.48	5.48	0	0	4.79	4.6	4.46	4.46	5.07	4.7	0
358281	COC(=O)C1(CCCC2C1O2)COCC3=CC=CC=C3	-4	-4	-4	-4	-4	-4	-4	-4	-4	-4	-4	-4	-4	-4	-4	-4	0	0	0	0	0	0	0	-4	-4	-4	-4	-4	-4	-4	-4	-4	-4	-4	-4	-4	-4	0	-4	-4	-4	-4	0	-4	-4	-4	0	0	-4	-4	-4	0	0	-4	-4	-4	-4	-4	-4	0
358282	CC(C)(C)C1CCC(CC1)(CI)N=[N+]=[N-]	4	4	4	4	4	4	4	4	4	4	4	4	4	4	4	4	0	0	0	0	0	0	0	4	4	4	4	4	4	4	4	4	4.37	4.1	4.47	4	4	4	4	4	4	4	4	0	4	4.21	4	0	4	4	4	0	0	4	4	4	4	4	4	0
358283	COC1CCC2C(O1)CCCC2=C	4	4	4	4	4	4	4	4	4	4	4	4	4	4	4	4	0	0	0	0	0	0	0	4	4	4	4	4	4	4	4	4	4	4	4	4	4	4	4	4	4	4	4	0	4	4	4	0	4	4	4	0	0	4	4	4	4	4	4	0
5386822	COC(=O)/C=C\1/CCCC(C1C#C)O	4	4	4	4	4	4	4	4	4	4	4	4	4	4	4	4	0	0	0	0	0	0	0	4	4	4	4	4	4	4	4	4	4	4	4	4	4	4	4	4	4	4	4	0	4	4	4	0	4	4	4	0	0	4	4	4	4	4	4	0
358285	CC#CC1C(CCCC1(CI)N=[N+]=[N-])OC(=O)C2=CC=CC=C2	4.55	4.65	4.23	4.26	4.07	4	4.22	4.03	4.03	4.39	4.04	4.48	4	4	4.34	4.05	0	0	0	0	0	0	0	4	4.22	4	4.22	4	4	4.58	4.55	4.87	4.82	4.73	4.76	4.25	4	4	4	4.28	4	4	4	0	4	4.13	4.71	0	4.22	4	4.42	0	0	0	4	4.22	4.17	4.06	4	0
358286	CC1=CC=C(C=C1)S(=O)(=O)N2CCCCC2CCO	4	7.47	4	4	4	4	4	4	4	4	4	4	4	4	4	4	0	0	0	0	0	0	0	4	4	4	4	4	4	4	4	4	4	4	4	4	4	4	4	4	4	4	4	0	4	4	4	0	4	4	4	0	0	4	4	4	4	4	4	0
5386823	C1CCOC(C1)OC/C=C/CCl	4	5.67	4	4	4	4	4	4	4	4	4	4	4	4.02	4	4	0	0	0	0	0	0	0	4	4	4	4.24	4	4	4.43	4	4.54	4.69	4.27	4.74	4	4	4	4.05	4	4	4.22	4	0	4	4	4	0	4	4.08	4.34	0	0	4	4	4.18	4.2	4	4	0
358288	C1CN(CC2[C@H]1CC3(CC2)OCCO3)C#N	4	8	4	4	4	4	4	4	4	4	4	4	4	4	4	4	0	0	0	0	0	0	0	4	4	4	4	4	4	4	4	4	4	4	4	4	4	4	4	4	4	4	4	0	4	4	4	0	4	4	4	0	0	4	4	4	4	4	4	0
358289	C1CN(C(CC12OCCO2)C#N)C(=O)C3=CC=CC=C3	4	6.51	4	4	4	4	4	4	4	4	4	4	4	4	4	4	0	0	0	0	0	0	0	4	4	4	4	4	4	4	4	4	4	4	4	4	4	4	4	4	4	4	4	0	4	4	4	0	4	4	4	0	0	4	4	4	4	4	4	0
358291	C1[C@H]2[C@H](O2)C3CC1CC(=O)O3	-4	-4	-4	-4	-4	-4	-4	-4	-4	-4	-4	-4	-4	-4	-4	-4	0	0	0	0	0	0	0	-4	-4	-4	-4	-4	-4	-4	-4	-4	-4	-4	-4	-4	-4	0	-4	-4	-4	-4	0	-4	-4	-4	0	0	-4	-4	-4	0	0	-4	-4	-4	-4	-4	-4	0
358292	C1CNC(=O)CC2C1CN(CC2)C(=O)C3=CC=CC=C3	4	0	4	4	4	4	4	4	4	4	4	4	4	4	4	4	0	0	0	0	0	0	0	4	4	4	4	4	4	4	4	4	4	4	4	4	4	4	0	4	4	4	4	4	4	6.24	4	4	4	4	4	0	0	4	4	4	4	4	4	0
358293	C1CC2(C[C@@H]3C1CN(C(C3)C#N)C(=O)C4=CC=CC=C4)OCCO2	4	0	4	4	4	4	4	4	4	4	4	4	4	4	4	4	4	4	4	4	4	0	4	4	4	4	4	4	4	4.2	4	4	4	4	5.11	4	4	4	4	4	4	4	4	4	4	5.52	4	4	4	4	4	4	4	4	4	4	4	4	4	4
358294	CCOC(=O)C=C1CCN(CC1)C(=O)C2=CC=CC=C2	4	0	4	4	0	4	4	4	4	4	4	4	4	4	4	4	0	0	0	0	0	0	0	4	4	4	4	4	4	4	4	4	4	4	4.81	4	4	4	0	4	4	4	4	4	4	8	4	4	4	4	4	0	0	4	4	4	4	4	4	0
358295	C1CCN(C(C1)(CC2=CC=CC=C2)C#N)C(=O)C3=CC=CC=C3	4	0	4	4	0	4	4	4	4	4	4	4	4	4	4	4	0	0	0	0	0	0	0	4	4	4	4	4	4	4	4	4.13	4.34	4	4.35	4.03	4	4	0	4	4	4	4	4.07	4	5.85	4	4	4	4	4	0	0	4	4	4	4	4	4	0
358296	COC(=O)C(C1CCCC(=O)C1)C(=O)OC	4	0	4	4	0	4	4	4	4	4	4	4	4	4	4	4	0	0	0	0	0	0	0	4	4	4	4	4	4	4	4	4	4	4	4	4	4	4	0	4	4	4	4	4	4	8	4	4	4	4	4	0	0	4	4	4	4	4	4	0
358297	C1CC2(CC3C1C(N(CC3)C(=O)C4=CC=CC=C4)C#N)OCCO2	4	0	4	4	0	4	4	4	4	4	4	4	4	4	4	4	0	0	0	0	0	0	0	4	4	4	4	4	4	4	4	4	4	4	4	4	4	4	0	4	4	4	4	4	4	5.63	4	4	4	4	4	0	0	4	4	4	4	4	4	0
358298	COC(=O)CC1C[C@@H](N(C[C@@H]1CC[N+](=O)[O-])C(=O)C2=CC=CC=C2)C#N	4	0	4	4	0	4	4	4	4	4	4	4	4	4	4	4	0	0	0	0	0	0	0	4	4	4	4	4	4	4	4	4	4	4	4	4	4	4	0	4	4	4	4	4	4	7.26	4	4	4	4	4	0	0	4	4	4	4	4	4	0
358299	C1CCN(C(C1)C(=O)O)C(=O)C2=CC=CC=C2	4	0	4	4	0	4	4	4	4	4	4	4	4	4	4	4	0	0	0	0	0	0	0	4	4	4	4	4	4	4	4	4	4	4	4	4	4	4	0	4	4	4	4	4	4	0	4	4	4	4	4	0	0	4	4	4	4	4	4	0
358300	CC1(OCC(O1)C2C(OC(O2)(C)C)C3C(=CC4=C(O3)C=CC(=C4)OC)[N+](=O)[O-])C	4.94	6.14	4.74	4.79	4.75	4.85	5.44	4.7	4.79	5.71	4.88	5.75	5.64	4.96	5.71	5.7	5.6	0	5.63	5.38	5.51	5.56	4.92	5.06	5.09	5.09	5.54	4.84	4.96	6.41	5.84	5.75	5.73	5.78	5.81	4.88	5.31	4.75	5.35	5.7	4.89	5.62	4.74	5.83	5.64	5.73	5.55	5.76	5.68	5.74	5.56	0	4.8	4.92	4.84	5.52	5.46	5.1	5.25	0
5386824	CC1(OC2C(OC3C(C2O1)OC(O3)(C)C)/C=C/[N+](=O)[O-])C	4.73	5.75	4.69	4.7	4.69	4.75	4.81	4.68	5.07	4.76	4.77	5.04	5.49	5.34	5.65	4.76	0	0	0	0	0	0	0	4.79	4.79	4.63	5.07	4.46	4.69	5.53	5.17	5.52	5.53	0	5.17	4.69	4.81	4.69	5.33	5.7	4.86	4.81	5.28	5.13	5.27	4.74	4.78	4.74	4.91	4.82	5.12	0	0	4.73	4.69	4.76	4.7	4.71	4.87	0
358302	CC1(OC2COC3(C(C2O1)OC(O3)(C)C)CNO)C	4	0	4	4	4	4	4	4	4.18	4	4	4	4	4	4	4	0	0	0	0	0	0	0	4	4	4	4	4	4	4	4	4	4.78	0	0	4	4	4	4	4	4	4	4	4	4	4	4	4	4	4	4	0	0	4	4	4	4	4	4	0
6330749	CC1(OC2C(C(OC2O1)CN[N+](=O)CC3C(C4C(O3)OC(O4)(C)C)OC)OC)C	4	0	4	4	4	4	4	4	4	4	4	4	4	4	4	4	0	0	0	0	0	0	0	4	4	4	4	4	4	4	0	4	4	0	0	4	4	4	4	4	4	4	4	4	4	4	4	4	4	4	4	0	0	4	4	4	4	4	4	0
358305	CN(C)C=[N+]=[N-]	4	6.77	4	4	4	4	4	4	4	4	4	4	4	4	4	4	0	0	0	0	0	0	0	4	4	4	4	4	4	0	4	4	4	4	4	4	4	4	4.37	4	4	4	4	0	4	4	4	0	4	4	4	0	0	4	4	4	4	4	4	0
135455588	CN(C)/C=N/C1=NC2=C(C(=O)N1)N=CN2C3C(C(C(O3)CO)O)O	4	0	4	4	4	4	4	4	4	4	4	4	4	4	4	4	0	0	0	0	0	0	0	4	4	4	4	4	4	0	4	4	4	4	4	4	4	4	4	4	4	4	4	0	4	4	4	0	4	4	4	0	0	4	4	4	4	4	4	0
135422750	CN1CN(C2=C1C(=O)NC(=N2)N)C3C(C(C(O3)CO)O)O	4	5.29	4	4	4	4	4	4	4	4	4	4	4	4	4	4	0	0	0	0	0	0	0	4	4	4	4	4	4	0	4	4	4	4	4	4	4	4	4	4	4	4	4	0	4	4	4	0	4	4	4	0	0	4	4	4	4	4	4	0
358310	CN1C2=C(C(=O)N=C1N)N(CN2C3C(C(C(O3)CO)O)O)CC4=CC=CC=C4	4	4	4	4	4	4	4	4	4	4	4	4	4	4	4	4	0	0	0	0	0	0	0	4	4	4	4	4	4	0	4	4	4	4	4	4	4	4	4	4	4	4	4	0	4	4	4	0	4	4	4	0	0	4	4	4	4	4	4	0
358311	CC(=CC(=O)OC1=CC=C(C=C1)[N+](=O)[O-])C	4	5.66	4	4	4	4	4	4	4	4	4	4	4	4	4	4.42	0	0	0	0	0	0	0	4	4	4	4	4	4	4	4	4	4.61	4	4	4	4	4	4.68	4	4	4	4	0	4	4	4	0	4	4	4	0	0	4	4	4	4	4	4	0
135455589	CCCCCC(=O)NC1=NC2=C(C(=O)N1)NC=N2	4	4.28	4	4	4	4	4	4	4	4	4	4	4	4	4	4	0	0	0	0	0	0	0	4	4	4	4	4	4	4	4	4	4	4	4	4	4	4	4	4	4	4	4	0	4	4	4	0	4	4	4	0	0	4	4	4	4	4	4	0
358313	CN1C(=CC(=O)N=C1N)N	4	4	4	4	4	4	4	4	0	4	4	4	4	4	4	4	4	4	4	4	4	4	4	4	4	4	4	4	4	4	4	4	4	4	4	4	4	4	4	0	4	4	4	4	4	4	4	4	4	4	0	4	4	4	4	4	4	4	4	0
358314	CC(C)(C(C)(C)O)NC1=NC(=NC2=C1N(C=N2)C)Cl	4	4.14	4	4	4	4	4	4	4	4	4	4	4	4	4	4	0	0	0	0	0	0	0	4	4	4	4	4	4	4	4	4	4	4	4	4	4	4	4	4	4	4	4	0	4	4	4	0	4	4	4	0	0	4	4	4	4	4	4	0
3667907	CN1C=NC2=C1C(=S)NC(=O)N2	4	4	4	4	4	4	4	4	4	4	4	4	4	4	4	4	0	0	0	0	0	0	0	4	4	4	4	4	4	4	4	4	4	4	4	4	4	4	4	4	4	4	4	0	4	4	4	0	4	4	4	0	0	4	4	4	4	4	4	0
358316	C[N+]1=C(N(C(=O)C2=C1N=CN2C(=O)OCC3=CC=CC=C3)C(=O)OCC4=CC=CC=C4)N	4.34	4.51	4.14	4.05	4.75	4	4	4.57	0	4	4	4.28	4	4	4	4	0	0	0	0	0	0	0	4	4.19	4	4	4	4.54	4	4	4	4	4	0	4.84	4	4.51	4.28	0	4.52	4.61	4.33	4	4	4	4	4	4.29	4	4	0	0	4.51	4.62	5.01	4.55	4.31	0	0
358317	CN1CC=CN=C1SC	4	4	4	4	4	4	4	4	0	4	4	4	4	4	4	4	0	0	0	0	0	0	0	4	4	4	4	4	4	4	4	4	4	4	0	4	4	4	4	0	4	4	4	4	4	4	4	4	4	4	4	0	0	4	4	4	4	4	0	0
135445478	C1=C(N=CNC1=O)Cl	4	4	4	4	4	4	4	4	0	4	4	4	4	4	4	4	0	0	0	0	0	0	0	4	4	4	4	4	4	4	4	4	4	4	0	4	4	4	4	0	4	4	4	4	4	4	4	4	4	4	4	0	0	4	4	4	4	4	0	0
205324	CC1=CN=CNC1=O	4	4	4	4	4	4	4	4	0	4	4	4	4	4	4	4	0	0	0	0	0	0	0	4	4	4	4	4	4	4	4	4	4	4	0	4	4	4	4	0	4	4	4	4	4	4	4	4	4	4	4	0	0	4	4	4	4	4	0	0
135455590	CNC1=NC(=CC(=O)N1)N	4	4	4	4	4	4	4	4	0	4	4	4	4	4	4	4	0	0	0	0	0	0	0	4	4	4	4	4	4	4	4	4	4	4	0	4	4	4	4	0	4	4	4	4	4	4	4	4	4	4	4	0	0	4	4	4	4	4	0	0
358320	C1=CC=C(C=C1)COC(=O)NCCCCNC2=CC=CC=CC2=O	4	4	4	4	4	4	4	4	0	4	4	4	4	4	4	4	0	0	0	0	0	0	0	4	4	4	4.27	4	4	4	4	4	4	4	0	4.23	4	4	4	0	4	4	4	4	4	4	4.32	4	4	4	4	0	0	4	4	4	4	4	0	0
358322	C1=CC=C(C=C1)COC(=O)NCCCCNC2=CC=CC=CC2=NCCCCNC(=O)OCC3=CC=CC=C3	4.71	4.76	4.58	4.64	4.79	4.62	4.94	4.67	5.5	5.22	4.8	5	4.77	0	5.09	4.75	0	0	0	0	0	0	0	4.85	4.72	4.77	4.72	4.68	4.69	4.78	5	4.82	4.88	4.89	0	5.13	4.73	0	4.68	4.75	4.79	4.63	4.72	4.79	4.69	4.72	4.79	4.66	4.84	4.71	4.82	0	0	4.62	4.73	4.79	4.59	4.87	4.79	0
358323	C1COCCNC2=CC=CC=CC2=NCCOCCN=C3C=CC=CC=C3N1	4	4	4.2	4	4	4.13	4.52	4	0	4.8	4.17	4.55	4.49	4.35	4.38	4.18	0	0	0	0	0	0	0	4	4.23	4	4.24	4	4	4.4	4.5	4.35	4.65	4.34	0	4	4.11	4	4	0	4	4	4	4.54	4.67	4.16	4.31	4.06	4.75	4.32	4.7	0	0	4	4	4	4	4.28	0	0
358324	C1=CC=C(C(=O)C=C1)NCCCCCCNC2=CC=CC=CC2=O	4	4	4	4	4	4	4	4	0	4	4	4	4	4	4	4	0	0	0	0	0	0	0	4	4	4	4	4	4	4	4	4	4	4	0	4	4	4	4	0	4	4	4	4	4	4	4	4	4	4	4	0	0	4	4.24	4	4	4	0	0
358325	C1=CC=C(C(=O)C=C1)NCCOCCNC2=CC=CC=CC2=O	4	4	4	4	4	4	4	4	0	4	4	4	4	4	4	4	0	0	0	0	0	0	0	4	4	4	4	4	4	4	4	4	4	4	0	4	4	4	4	0	4	4	4	4	4	4	4	4	4	4	4	0	0	4	4.77	4	4	4	0	0
358326	C1CSCCNC2=CC=CC=CC2=NCCSCCN=C3C=CC=CC=C3N1	4	4	4	4	4	4	4	4	0	4	4	4	4	4	4	4	0	0	0	0	0	0	0	4	4	4	4	4	4	4	4	4	4	4	0	4	4	4	4	0	4	4	4	4	4	4	4	4	4	4	4	0	0	4	4	4	4	4	0	0
358328	C1=CC=C(C(=O)C=C1)NCCCCNC2=CC=CC=CC2=O	4.17	4.08	4.23	4	4.13	4	4	4	0	4	4.07	4	4.17	4	4.07	4	0	0	0	0	0	0	0	4	4.29	4	4	4	4	4	4	4.21	4.3	4.36	0	4.38	4	4	4.08	0	4	4.26	4	4	4.53	4	4.52	4.15	4.25	4.14	4	0	0	4.21	4	4	4.38	4	0	0
358329	C1=CC=C(C(=O)C=C1)NCCNC2=CC=CC=CC2=O	4	4	4	4	4	4	4	4	4	4	0	4	4	4	4	4	0	0	0	0	0	0	0	4	4	4	4	4	4	4	4	4	4	4	4	4	4.87	0	4	4.17	4	4	0	4	4.86	4	0	0	4	4	4	0	0	4	0	4	4	4	4	0
358330	C1=CC=C(C(=O)C=C1)NCCCNC2=CC=CC=CC2=O	4	4	4	4	4	4	4.38	4	4	4.05	0	4	4	4	4	4	0	0	0	0	0	0	0	4	0	4	4	4	4	4	4	4	4.37	4	4	4	4.8	0	4	4	4	4	0	4	4.92	4	0	0	4	4	4	0	0	4	0	4	4	4	4	0
186748	CC1=C(C(=CC=C1)C)CO	4	4	4	4	4	4	4	4	4	4	4	4	4	4	4	4	0	0	0	0	0	0	0	4	4	4	4	4	4	4	4	4	4	4	4	4	4	0	4	4	4	4	0	4	4	4	0	0	4	4	4	0	0	4	4	4	4	4	4	0
358331	C1=CC=C(C(=O)C=C1)NCCCCCCCCCNC2=CC=CC=CC2=O	5.28	4.86	5.01	5.34	4.8	4.59	5.02	4.82	4.73	4.8	4.88	5.56	4.73	5.49	4.91	4.79	0	0	0	0	0	0	0	5.04	5.75	4.76	4.87	4.72	4.48	5.23	5.47	5.24	5.39	5.36	5.07	4.92	4.68	0	4.88	4.65	4.66	5.37	0	5.23	5.12	4.72	0	0	4.96	4.9	5.67	0	0	4.94	4.75	4.97	4.85	5.02	5.17	0
358332	C1CCCN=C2C=CC=CC=C2NCCC3=CC=CC(=C3)CCNC4=CC=CC=CC4=NCC1	4.88	4.77	4.46	4.43	4.49	4.68	5.27	5	4.63	5.22	0	5.2	5.33	4.85	4.8	4.83	0	0	0	0	0	0	0	4.56	4.89	4.84	4.83	4.77	4.59	4.8	5.34	5.11	5.26	5.13	5.01	4.78	4.53	0	4.48	4.87	0	4.48	0	5.33	4.45	4.57	0	0	4.96	4.66	4.64	0	0	4.58	4.67	4.73	4.5	4.77	4.97	0
358333	C1=CC=C(C(=O)C=C1)NCCCCCCCCNC2=CC=CC=CC2=O	5.17	4.12	4.4	4.6	4	4	4.07	4	4.64	4	4	5.02	4	4	4	4	0	0	0	0	0	0	0	5.12	0	4	4	4.03	4	4	5.15	4.44	5.45	5.18	4.75	4.45	4	0	4	4	4	5.48	0	4.84	4	4	0	0	4	4	4	0	0	4.42	4.49	4	4	4.73	4	0
358334	C1=CC=C(C(=O)C=C1)NCCCCCCCNC2=CC=CC=CC2=O	4.71	4.86	4.66	4.69	4.46	4	4.53	4	4.38	4.26	0	4.43	4.28	4.4	4.45	4.25	0	0	0	0	0	0	0	4.61	4.57	4.11	4.5	4.27	4.37	4.87	4.75	4.77	4.95	4.86	4.66	4.6	4.31	0	4.34	5.11	4	4.57	0	4.92	4.53	4.31	0	0	4.64	4.71	4.78	0	0	4.47	4.02	0	4.36	4.47	4.04	0
358335	C1CCCN=C2C=CC(=CC=C2NCCCCCCN=C3C=CC(=CC=C3NCC1)Br)Br	4.59	4.59	4.59	4.59	4.59	4.59	4.59	4.59	4.59	4.59	4.59	4.59	4.59	0	4.59	4.59	0	0	0	0	0	0	0	4.59	4.59	4.59	4.59	4.59	4.59	4.59	4.59	4.59	4.59	4.59	0	4.59	4.59	4.59	4.59	4.59	4.59	4.59	4.59	4.59	4.59	4.59	4.59	4.59	4.59	4.59	4.59	0	0	4.59	4.59	4.59	4.59	4.59	4.59	0
358336	C1=CC(=C(C(=C1)CC#N)Br)CC#N	4	4	4	4	4	4	4	4	4.34	4	0	4	4	4	4	4	0	0	0	0	0	0	0	4	4	4	4	4	4	4	4	4	4	4	4	4	4	0	4	4.46	4	4	0	4	4	4	0	0	4	4	4	0	0	4	4	4	4.06	4	4	0
358337	C1CCCNC2=CC=CC=CC2=NCCCCCCCN=C3C=CC=CC=C3NCCC1	4.92	4.28	4	4	4	4	4.59	0	4.47	4.43	4	4.41	4.1	4	4	4	0	0	0	0	0	0	0	0	4.19	4	4.4	0	0	4.43	4.52	4.51	4.36	4.45	4.2	4	4	0	4	4.77	4	4.07	0	4.27	4	4	0	0	0	0	4	0	0	4	4.59	0	4	4.32	4.51	0
358338	COC(=O)C1=C(C=CC=C1CC#N)CC#N	4	4	4	4	4	4	4	4	4	4	4	4	4	4	4	4	0	0	0	0	0	0	0	4	4	4	4	4	4	4	4	4	4	4	4	4	4	0	4	4	4	4	0	4	4	4	0	0	4	4	4	0	0	4	4	4	4	4	4	0
358339	C1CNC2=CC=CC=CC2=NCCCN=C3C=CC=CC=C3NC1	0	0	4	4	4	4	4	4	4	4	4	4	4	4	4	4	0	0	0	0	0	0	0	4	4	4	4	4	4	4	4	4	4	4	0	4	4	4	0	0	4	4	4	4	0	4	4	4	4	4	0	0	0	4	4	4	4	4	4	0
358340	CC1=CC=CC=C1C(=O)OC2=CC=C(C=C2)OCC3=CC=CC=C3	4.17	0	4.45	4	0	4	4.41	4	4	4.2	4.45	4.27	4	4	4.41	4	0	0	0	0	0	0	0	4	4	4.34	4	4	4	4.65	4.32	5.03	5.24	4.59	4.72	4.43	4.03	4.46	0	4.41	4.29	5.04	4	4	4	0	4.31	4	4	4.08	4.02	0	0	4	4	4	4	4	4	0
358341	COC1=C(C=C(C=C1)O)C=O	4	0	4	4	0	4	4	4	4	4	4	4.3	4.32	4	4.42	4.62	0	0	0	0	0	0	0	4	4	4	4	4	4	4.36	4.47	4.17	4.67	4.22	4.72	4	4	4	0	4	4	4	4	4.27	4.33	0	4.22	4.18	4.37	4.49	4.32	0	0	4	0	4	4	4	4	0
358342	C1CSC(SC1)CC(C2=CC=CC=C2)O	4	4.21	4	4	4	4	4	4	0	4	4	4	4	4	4	4	0	0	0	0	0	0	0	4	4	4	4	4	4	4	4	4	4	4	0	4	4	4	4	4	4	4	4	0	4	4	4	0	4	4	4	0	0	4	4	4	4	4	4	0
358343	COC1=C(C(=C(C=C1)O)C#N)C#N	4	4	4	4	4	4	4	4	0	4	4	4	4	4	4	4	0	0	0	0	0	0	0	4	4	4	4	4	4	4	4	4	4	4	0	4	4	4	4	4	4	4	4	8	4	4	4	0	4	4	4	0	0	4	4	4	4	4	4	0
358344	COC1=CC=CC(=C1C(=O)OC)C(=O)O	4	4	4	4	4	4	4	4	0	4	4	4	4	4	4	4	0	0	0	0	0	0	0	4	4	4	4	4	4	4	4	4	4	4	0	4	4	4	4	4	4	4	4	0	4	4	4	0	4	4	4	0	0	4	4	4	4	4	4	0
358345	COC1=CC(=C(C=C1CCl)OC)C2=CC=CC=C2	4	4	4	4	4	4	4	4	0	4	4	4	4	4	4	4	0	0	0	0	0	0	0	4	4	4	4	4	4	4	4	4	4	4	0	4	4	4	4	4	4	4	4	0	4	4	4	0	4	4	4	0	0	4	4	4	4	4	4	0
358346	CC1=CC=CC=C1C(=O)OC2=CC=C(C=C2)O	4	4	4	4	4	4	4	4	0	4	4	4	4	4	4	4	0	0	0	0	0	0	0	4	4	4	4	4	4	4	4	4	4	4	0	4	4	4	4	4	4	4	4	0	4	4	4	0	4	4	4	0	0	4	4	4	4	4	4	0
358347	CC1=CC=CC=C1C(=O)OC2=CC=C(C=C2)OC3=CC=CC=C3	4	0	4	4.13	4	4	4.41	4	0	4	4.07	4	4.13	4	4	4	0	0	0	0	0	0	0	4	4	4	4	4	4	4.37	4	4.17	4.74	4	0	4.69	4	4.11	4.14	4	4	4.55	4.11	0	4	4	4	0	4	4	4	0	0	4	4	4	4	4	4	0
358348	CC(=O)OC1=C2CCCCC2=C(C=C1)O	4.28	4.73	4	4.19	4	4	4	4	0	4.45	4	4.74	4.68	4.65	4.74	4	0	0	0	0	0	0	0	4.9	4.72	4	4.74	4	4.33	4.99	4.65	4.92	5.44	4.63	5.55	4.34	4.34	4	4.51	4.37	4	4.82	4.67	4.71	4.39	4	4.34	4.18	4.62	4.12	4.4	0	0	4	4	4.11	4.23	4	4	0
358349	COC12CCC(C=C1)C3=C(C=CC(=C23)O)O	4.07	4.78	4.03	4.18	4.41	4.03	4.28	4	0	4.19	4	4.39	4.56	4.64	4.53	4.02	0	0	0	0	0	0	0	4.66	4.71	4	4.48	4	4	4.69	4.64	4.64	5.62	4.29	5.25	4.09	4.23	4	4.09	4.1	4.19	4.41	4.3	0	4.29	4.37	4.35	4.06	4.24	4.56	4.07	0	0	4.15	4.27	4.41	4	4.04	4	0
123220	COC1=CC=CC2=C1C(=O)C=CC2=O	4.83	5.62	4.7	4.73	4.72	4.8	4.81	4.7	5.7	4.96	4.82	5.46	5.21	5.15	5.11	5.01	5.71	0	5.67	4.81	5	4.81	5.65	5.73	5.71	4.72	5.45	4.91	4.66	6.55	5.88	6.28	6.5	5.68	6.57	4.81	4.85	4.79	5.23	5.17	4.94	5.36	4.85	0	4.81	4.99	4.82	4.76	5.07	4.96	4.81	0	4.72	4.81	4.83	5.17	5.17	4.81	4.79	0
75077	COC(=O)C1=C(C=CC(=C1)O)O	0	4.03	4	4	4	4	4	4	4	4	4	0	4	4	4	4	0	0	0	0	0	0	0	4	4	4	4	4	4	4	4	4	4	4	0	4	4	0	4	4	4	4	4	4	4	4	4	4	4	4	4	0	0	4	4	4	4	4	4	0
358350	CCOCCOC1=CC=C(C=C1)OCCOCC	4.53	0	4.43	0	4.5	4.22	4.53	4	6.43	4.77	4.43	4.76	4.72	4.8	4.77	4.5	4.85	4.79	0	0	0	0	0	4.52	5.22	4	4.78	4.7	4.09	5.56	5.1	5.11	5.47	5.46	0	4.87	4.77	4.44	6.84	4.74	0	0	0	4.75	4.87	4.37	4.65	4.69	0	4.72	4.76	0	0	4	4.72	4.47	4.77	4.59	0	0
358351	CC(C)(COC1=CC=C(C=C1)OC)O	4	0	4	4	4	4	4	4	4	4	4	4	4	4	4	4	4.34	4	0	0	0	0	0	4	4.2	4	4	4	4	4	4	4	4	4	0	4	4	4	4	4	0	0	0	4	4	4	4	4	0	4	4	0	0	4	4.33	4	4	4	4	0
358352	COCCOCOC1=CC=C(C=C1)OCC2=CC=CC=C2	4.15	0	4	4.25	4	4	4	4	4	4	4.08	4	4	4	4	4	4.45	4.08	0	0	0	0	0	4	4.45	4	4	4	4	4.44	4.19	4.47	4.65	4.3	0	4	4	4.23	5.65	4	0	0	0	4	4	4.08	4.46	4	0	4	4.16	0	0	4	4.75	4.07	4	4	4	0
358353	COCOC1=CC=C(C=C1)OC	4	0	4	4	4	4	4	4	4	4	4	4	4	4	4	4	4	4	0	0	0	0	0	4	4	4	4	4	4	4	4	4	4	4	0	4	4	4	4	4	0	0	0	4	4	4	4	4	0	4	4	0	0	4	4	4	4	4	4	0
358354	CCOCCOC1=CC(=C(C=C1)OC)C(CC=C)OCCOCC	0	4	4	4	4	4	4	4	4	4	4	0	4	4	4	4	0	0	0	0	0	0	0	4	4	4	4	4	4	4	4	4	4	4	0	4	4	0	4	4	4	4	4	4	4	4	4	4	4	4	4	0	0	4	4	4	4	4	4	0
358355	COC1=CC(=C(C=C1)OC)C(CC(=C)CO)O	0	4	4	4	4	4	4	4	4	4	4	0	4	4	4	4	0	0	0	0	0	0	0	4	4	4	4	4	4	4	4	4	4	4	0	4	4	0	4	4	4	4	4	4	4	4	4	4	4	4	4	0	0	4	4	4	4	4	4	0
358356	COC1=CC(=C(C=C1)OC)C(CC=C)O	0	4	4	4	4	4	4	4	4	4	4	0	4	4	4	4	0	0	0	0	0	0	0	4	4	4	4	4	4	4	4	0	4	4	0	4	4	0	4	4	4	4	4	4	4	4	4	4	4	4	4	0	0	4	4	4	4	4	4	0
358357	COC1=C(C(=C(C=C1)O)C#N)C#N.COC1=C(C(=C(C=C1)OC)C#N)C#N	4	0	4	4.63	4	4	4	4	4	4	4	4	4	4	4	4	4	4	0	0	0	0	0	4	4	4	4	4	4	4	4	4	4	4	0	4	4	4	4	4	0	0	0	4	4	4	4	4	0	4	4	0	0	4	4.34	4	4	4	4	0
358359	CC(C)(C)[Si](C)(C)OC1=CC(=C(C=C1)OC)C(CC=C)O[Si](C)(C)C(C)(C)C	4	0	4.19	4	4.27	4	4.16	4	4.45	4	4	4.09	4	4.08	4.13	4	4.29	4.19	0	0	0	0	0	4.26	4.17	4	4.09	4	4.21	4	4	4.15	4	4	0	4.09	4.06	4.33	4.39	4.23	0	0	0	4.03	4	4.12	4.21	4.09	0	4.09	4.1	0	0	4.21	4.25	4.14	4.07	4.14	4	0
358360	COC1=CC(=C(C=C1)OC)C=C(C(=O)OC)C(=O)OC	0	4.82	4.51	4.47	4.27	4.54	4.51	4.56	4.72	4.66	4.72	0	4.63	4.74	4.6	4.69	0	0	0	0	0	0	0	4.67	4.69	4.55	4.52	4.59	4.5	4.7	4.75	4.56	4.66	4.59	0	4.64	4.6	0	4.72	4.8	4.63	4.76	4.44	4.74	4.57	4.66	4.72	4.63	4.81	4.68	4.85	0	0	4.36	4.7	4.7	4.47	4.55	4.61	0
358361	CC1=CC(=CC(=C1OC)C=O)O	0	4	4	4	4	4	4	4	4	4	4	0	4	4	4	4.03	0	0	0	0	0	0	0	4	4	4	4	4	4	4	4	4	4	4	0	4	4	0	4	4	4	4	4	4	4	4	4	4	4	4	4	0	0	4	4	4	4	4	4	0
358362	CC1(OC(C2=C(O1)C=CC(=C2)OCOCCOC)CC=C)C	4	0	4	4	0	4	4	4	4	4	4	4	4	0	4	4	0	0	0	0	0	0	0	4	4	4	4	4	4	0	4	4	0	0	0	4	4	4	4	4	4	4	4	4	4	4	4	4	4	4	4	0	0	4	4	4	4	4	4	0
358363	COC1=C2CC(CC(=O)C2=C(C=C1)OC)(C(=O)O)C(=O)O	4	0	4	4	4	4	0	4	4	0	4	4	4	0	4	4	0	0	0	0	0	0	0	4	4	4	0	4	4	0	4	4	4	0	0	4	4	0	4	4	4	4	4	4	4	4	4	4	4	4	0	0	0	4	4	4	4	0	0	0
358364	CC1=CC=CC=C1C(=O)C2CCCCC2O	4	0	4	4	4	4	0	4	4	0	4	4	4	0	4	4	0	0	0	0	0	0	0	4	4	4	0	4	4	0	4	4	4	0	0	4	4	0	4	4	4	4	4	4	4	4	4	0	4	4	0	0	0	4	4	4	4	0	0	0
358365	CC(=O)OC1=C2CCCC(C2=C(C=C1)OC(=O)C)OC	4	0	4	0	4	4	0	4	4.71	0	4	4	4	0	4	4	0	0	0	0	0	0	0	4	4.46	4	0	4	4	0	4	4	4	0	4	4	4	0	4	4	4	4	4	4	4	4	4	4	4	4	0	0	0	4	4	4	4	0	0	0
83259	C1=CC=C2C(=C1)C(=O)C(=C(C2=O)Br)Br	5.18	5.64	4.87	4.7	5.34	4.77	4.97	4.67	5.76	5.31	4.72	4.91	5.64	5.53	4.93	4.89	4.76	4.65	5.29	5.3	5.1	5.34	5.46	5.08	4.95	4.98	5.15	5.22	5.27	5.63	5.54	5.79	5.57	5.52	5.66	5.34	5.29	4.87	5.2	5.23	5.01	5.24	4.9	5.33	5.18	4.98	4.98	5.3	5.06	5.01	5.09	4.76	4.73	5.05	5.49	5.67	5.49	4.84	5.55	0
5386833	CC1=CC2=C(C=C1)N=C(N2)/C(=C/C3=CC(=C(C=C3)/C=C(/C4=NC5=C(N4)C=C(C=C5)C)\NC(=O)C6=CC=CC=C6)C)/NC(=O)C7=CC=CC=C7	4.71	4.65	5.21	4.9	4.58	4.59	4.88	4.33	4.78	4.55	0	4.74	5.23	4.6	5.5	4.77	0	0	0	0	0	0	0	5.21	0	4.71	5.15	5.74	4.86	5.52	6.11	6.42	0	4.78	4.57	5.04	5.26	4.94	4.45	0	5.04	5.07	4.33	0	5.14	5.29	5.72	4.6	4.64	5.94	0	0	0	4.51	5.15	4.64	5.46	0	4.99	0
5386842	CC1=CC=CC=C1/C=C/C(=O)C2=CC=CC=C2	4.75	4.68	4.65	4.76	4.69	4.73	4.75	4.78	4.69	4.7	4.74	4.81	0	4.67	0	4.63	0	0	0	0	0	0	0	4.76	4.88	4.79	4.6	4.6	4.56	4.53	4.69	4.73	0	4.6	4.54	4.66	0	4.79	4.71	0	4.79	4.73	0	0	4.74	0	0	4.73	4.79	4.7	4.65	0	0	4.78	4.71	4.77	4.8	0	4.82	0
358408	CCOC(=O)C(=O)CC1=NC2=CC=CC=C2SC(C1)C3=CC=CC(=C3)C	4.77	4.76	4.67	4.67	4.77	4.67	4.71	4.62	4.8	4.81	4.79	4.83	4.59	0	4.74	4.79	0	0	0	0	0	0	0	4.71	4.75	4.78	4.9	4.74	0	4.69	4.71	4.76	0	4.63	4.65	4.81	4.77	4.74	4.66	0	4.75	4.78	0	0	4.76	4.79	4.74	4.84	4.73	4.77	4.72	0	0	4.74	4.72	4.77	4.78	0	4.72	0
6163531	COC1=CC=C(C=C1)/C(=N/NC(=O)N)/C2(C3=C(C=CC(=C3)[N+](=O)[O-])NC2=O)O	4.77	4.66	4.25	4	4.34	4.12	4.71	4.55	4.65	4.71	4.43	4.83	4.64	4.64	4.68	4.64	0	0	0	0	0	0	0	4.74	4.87	4.5	4.65	4.51	4	4.93	4.66	4.71	0	4.59	4.76	4.69	0	4.54	4.62	0	4.8	4.78	0	0	0	4.67	4.56	4.7	4.81	4.7	4.67	0	0	0	4.69	0	4.73	0	4.8	0
5386843	C1=CC=C(C=C1)C(=O)N/C(=C\C2=CC(=CC=C2)[N+](=O)[O-])/C3=NC4=CC=CC=C4N3	4.31	4.43	4.45	4	4.29	4	4.06	4.37	4.39	4.54	4.03	4.22	4	4.03	4.58	4.16	0	0	0	0	0	0	0	4.29	4	4.2	4.52	4.04	4	4.46	4.3	4.48	0	4.39	4.43	4.78	4.16	4.45	4.23	0	4.26	4.29	0	0	4	4.18	4.39	4.74	4.17	4.05	4	0	0	4.21	4.44	4.36	4.34	0	4.34	0
5386844	COC1=CC=C(C=C1)/C=C(/C2=NC3=CC=CC=C3N2)\NC(=O)C4=CC=CC=C4	4.72	4.61	4.38	4.45	4.14	4.05	4.47	4.34	4.57	4.44	4.38	4.45	4.33	4.62	4.32	4.4	0	0	0	0	0	0	0	4.46	4.76	4.54	4.41	4.52	4.35	4.37	4.46	4.61	0	4.72	4.55	4.65	4.38	4	4.43	0	4.36	4.37	0	0	4.44	4.67	4.83	4.84	4.48	4.62	4.62	0	0	4.43	4.53	4.52	4.43	0	4.41	0
9555771	COC(=O)N/N=C(/CC1(C2=C(C=CC(=C2)[N+](=O)[O-])NC1=O)O)\C3=CC=CC=C3	4.67	4.36	4.2	4.27	4.39	4.32	4.2	4.51	4.48	4.5	4.17	4.62	4.42	4.29	4.29	4.46	5.92	4.66	4.74	4.68	4.68	4.41	4.31	4.35	4.33	4.1	4.53	4.33	4.18	4.53	4.39	4.61	4.46	4.35	4.53	4.39	4.13	4.71	4.12	4.66	4.6	4.48	4.6	4.72	4.48	4.51	4.62	4.63	4.47	4.61	4.37	4.41	4	4.41	4.62	4.53	4.34	4.76	4.42	0
6163570	COC1=CC=C(C=C1)C(/C(=N/NC(=O)C(=O)NN)/C2=CC=C(C=C2)OC)C3(C4=CC=CC=C4NC3=O)O	4.05	4.55	4.21	4	4	4	4.22	4.02	4.01	4.84	0	4	4	4	4.02	4	0	0	0	0	0	0	0	4	0	4	4	4	4	0	4.57	5.19	0	4.16	4.34	4.56	4.24	4.31	4	0	4.55	4.09	4.16	0	4.37	4.16	4.65	4	4	4.34	0	0	0	4.27	4	4	4.26	0	4.09	0
9569795	CS/C(=N\NC(=O)CCC(=O)NC1=CC=CC=C1C(F)(F)F)/N.I	4	4	4	4	4	4	4	4	4	4	4	4	4.09	4	4	4	0	0	0	0	0	0	0	4	4	4	4	4	4	4	4	4	0	4	4	4	4	4	4	4	4	4	4	4	4	4	4	4	4	4	4	0	0	4	4.28	4	4	4	4.1	0
54602081	CCCCCCCCCCCCCC(=O)CSCCNC(=O)CCNC(=O)[C@H](C(C)(C)COP(=O)(O)OP(=O)(O)OCC1C(C(C(O1)N2C=NC3=C(N=CN=C32)N)O)OP(=O)(O)O)O.[Na+]	4.73	4.98	4.7	4.75	4.74	4.7	4.59	4.8	4.94	4.73	4.78	4.8	4.71	4.88	4.77	4.84	0	0	0	0	0	0	0	4.42	5.17	4.49	4.56	4.87	4.84	4.61	0	0	4.69	0	0	4.84	4.78	4.74	0	4.6	4.81	4.74	4.17	4.74	4.75	4.76	4.72	4.74	4.74	4.83	4.74	0	0	4.73	5.24	4.74	4.7	4.87	4.79	0
6711321	CC12[C@H]([C@H](C[C@H](O1)N3C4=CC=CC=C4C5=C6C(=C7C8=CC=CC=C8N2C7=C53)CNC6=O)NC)OC	8.04	7.92	8.12	8.47	7.92	7.79	7.94	9.13	9.22	7.8	7.72	7.95	8.03	8.24	8.02	8.69	7.95	8.22	9.05	9.22	7.6	8.16	7.18	8.16	7.79	9.36	8.1	8.9	8.02	8.19	7.21	8.02	7.82	8.34	8.32	9.41	8.55	9.01	9.54	9.13	8.96	8.74	9.25	8.64	8.53	8.47	7.89	7.84	8.19	7.68	6.93	8.4	8.81	7.72	9.29	8.76	8.72	8.61	8.03	8.78
358480	C1C2CC3CC1CC(C2)(C3)NC(=O)CC4=NC5=CC=CC=C5S4	4	4	4	4	4	4	4	4	4	4	4	4	4	0	4	4	0	0	0	0	0	0	0	0	4	0	4	0	4	4	4	4	4	0	4	4	4	4	4	0	4	4	4	4	4	4	0	4	4	4	4	0	0	4	4	4	4	4	4	0
135455594	CC1=CC(=C(C(=O)O1)/C(=N/NC(=O)OC)/C)O	4	0	4.54	4	4	4	4.42	4.44	4	4.18	4.36	4.01	4.59	0	4.77	4.28	0	0	0	0	0	0	0	0	4	0	4.23	4	4	4.34	4.76	4.73	4.34	0	4.43	4.4	4.11	4	0	0	4.25	4.59	4.48	5.11	4	4.38	4.29	4.29	4.45	5.25	4	0	0	4	4	4.54	4.66	4.53	4.83	0
135455595	CC1=CC(=C(C(=O)O1)/C(=N/NC(=O)C(=O)N)/C)O	4	0	4	4	4	4	4	4	4	4	4	4	4	0	4	4	0	0	0	0	0	0	0	0	4	0	4	4	4	4	4	4	4	0	4	4	4	4	0	0	4	4	4	4	4	4	4	4	4	4	4	0	0	4	4	4	4	4	4	0
135455596	CC1=CC(=C(C(=O)O1)/C(=N/N(C2=CC=CC=C2)C3=CC=CC=C3)/C)O	4.4	4	4.13	4	4	4	4.33	4	4.33	4	4	4.35	4	0	4.15	4	0	0	0	0	0	0	0	0	4.35	0	4	0	4	4.05	4.2	4.27	0	0	4.25	4.59	4	4	4.04	0	4	4	4	4	4	4	0	4	4	4.27	4.32	0	0	4	4	4.65	4	4	4.17	0
358484	C1=CC2=C(C=C1N)N=C(O2)N=C(N)N	4	4	4	4	4	4	4	4	4	4	4	4	4	0	4	4	0	0	0	0	0	0	0	0	4	0	4	0	4	4	4	4	4	0	4	4	4	4	4	0	4	4	4	4	4	4	0	4	4	4	4	0	0	4	4	4	4	4	4	0
135455597	CC1=CC(=C(C(=O)O1)/C(=N/NC2=NNC(=S)N2N)/C)O	4	4	4	4	4	4	4	4	4	4	4	4	4	0	4	4	0	0	0	0	0	0	0	0	4	0	4	0	4	4	4	4	4	0	4	4	4	4	4	0	4	4	4	4	4	4	0	4	4	4	4	0	0	4	4	4	4	4	4	0
135455598	CC1=CC(=C(C(=O)O1)/C(=N/NC)/C)O	4	4	4	4	4	4	4	4	4	4	4	4	4	0	4	4	0	0	0	0	0	0	0	0	4	0	4	0	4	4	4	4	4	0	4	4	4	4	4	0	4	4	4	4	4	4	0	4	4	4	4	0	0	4	4	4	4	4	4	0
358487	C1=CC=C2C(=C1)NC(=N2)N=C(N)N.Cl	-2.08	-0.75	-1.78	-1.75	-1.74	-1.82	-1.56	-1.63	-2.01	-1.71	-1.53	-1.69	-1.78	-1.79	-1.9	-1.72	-0.02	-0.81	0	0	0	0	0	-1.58	-1.34	-1.44	-1.88	-1.37	-2.17	-0.65	-1.44	-0.7	-0.59	-0.47	0	-1.3	-1.86	-1.66	-1.68	-1.86	0	0	0	-1.64	-2.17	-1.97	-1.49	-2.13	0	-1.55	-1.86	0	0	-2.13	-2.17	-1.74	-2.1	-1.53	-1.52	0
135455599	CC1=CC=C(C=C1)S(=O)(=O)N/N=C(\C)/C2=C(C=C(OC2=O)C)O	4	0	4	4	4	4	4	4	4	4	4	4	4	0	4	4	0	0	0	0	0	0	0	0	4.54	0	4	4	4	4	4	4	4	0	4	4	4	4	4	0	4	4	4	4	4	4	4	4	4	4	4	0	0	4	4	4	4	4	4	0
135455600	CC1=CC(=C(C(=O)O1)/C(=N/NC(=O)CC#N)/C)O	4	0	4	4	4	4	4	4	4	4	4	4	4	0	4	4	0	0	0	0	0	0	0	0	4	0	4	4	4	4	4	4	4	0	4	4	4	4	4	0	4	4	4	4	4	4	4	4	4	4	4	0	0	4	4	4	4	4	4	0
358490	CCC1=CC=CC(=C1NC(=O)C(=O)CC(=O)C2=CC=C(S2)Cl)C	4	0	4	4	4	4	4	4	4	4	4	4	4	0	4	4	0	0	0	0	0	0	0	0	4	0	4	4	4	4	4	4	4	0	4	4	4	4	4	0	4	4	4	4	4	4	0	4	4	4	4	0	0	4	4	4	4	4	4	0
358491	CC1=CC=C(C=C1)S(=O)(=O)CC(=O)CC(=O)C(=O)NC2=CC=CC(=C2)C(F)(F)F	4	4	4	4	4	4	0	0	4	4.26	0	4.35	4	0	4	4	0	0	0	0	0	0	0	4	0	0	0	4	4	4	4	4	4.01	4	4	4	4	0	4	0	4	4	4	4	4.09	4	4	4	4	4	4	0	0	4	4.32	4	4	4	4	0
358492	COC(=O)CCC(=O)C(C#N)C1=C(C=C(C=C1)Cl)Cl	4	4	4	4	4	4	0	0	4	5.3	0	4	4	0	4	4	0	0	0	0	0	0	0	4	0	0	0	4	4	4	4	4	4	4	4	4	4	0	4	0	4	4	4	4	4	4	0	4	4	4	4	0	0	4	4	4	4	4	4	0
358498	C1CCCCCC2=C(CCCC1)N(C3=CC=CC=C3[N+]2=O)[O-]	4	4.11	4	4	4.85	4	0	0	4.17	4	0	4	4	0	4	4	0	0	0	0	0	0	0	4	0	0	0	4	4	4.07	4.16	4.34	4.36	4	4.2	4	4	0	4	0	4	4	4	4	4	4	0	4	4	4	4.17	0	0	4	4	4	4	4	4	0
9569801	C1=CC=C(C=C1)/C(=N\NC(=O)NN)/CC2(C3=C(C=CC(=C3)Br)NC2=O)O	4.54	4.73	4.3	4.64	4.08	4.47	0	0	4.74	4.51	0	4.55	4.3	0	4.21	4.59	0	0	0	0	0	0	0	4.38	0	0	0	4.39	4.4	4.57	4.52	4.78	4.66	4.32	4.5	4.9	4.53	0	4.52	0	4.24	4.62	4.25	4.74	4.47	4.46	0	4.55	4.42	4.7	4.11	0	0	4.93	5.03	0	4.67	4.41	4.62	0
358517	CCC1=CC=CC=C1NC(=O)C(=O)C(C#N)C2=C(C=CC=C2Cl)Cl	4	4	4	4	4	4	0	0	4	4	0	4	4	0	4	4	0	0	0	0	0	0	0	4	0	0	0	4	4	4	4	4	4	4	4	4	4	0	4	0	4	4	4	4	4	4	0	4	4	4	4	0	0	4	4	4	4	4	4	0
358524	CC1=C(C(=CC=C1)NC(=O)CC#N)Cl	4	4	4	4	4	4	0	0	4	4	0	4	4	0	4	4	0	0	0	0	0	0	0	4	0	0	0	4	4	4	4	4	4	4	4	4	4	0	4	0	4	4	4	4	4	4	0	4	4	4	4	0	0	4	4	4	4	4	4	0
5386875	C1=CC=C(C=C1)C(C2=CC=CC=C2)C(=O)/C=C/C3=CC=CC=C3F	5.38	5.58	5.42	4.95	4.94	5.23	0	0	5.7	5.56	0	5.65	5.42	0	5.37	5.4	0	0	0	0	0	0	0	5.4	0	0	0	4.97	5.7	5.64	5.43	5.91	5.51	5.45	5.47	4.91	5.4	0	5.27	0	5.62	5.59	5.33	5.77	4.97	5.6	0	5.57	5.58	5.68	5.32	0	0	5.67	5.32	5.43	5.51	5.69	5.66	0
358527	CCC1=C(C(=CC=C1)C(C)C)NC(=O)CCl	4	4.45	4	4	4	4	0	0	4	4	0	4	4	0	4	4	0	0	0	0	0	0	0	4	0	0	0	4	4	4.43	4	4	4.65	4	4.15	4	4	0	4	0	4	4.04	4	4.09	4	4	0	4	4.33	4.35	4	0	0	4.55	4.43	4.07	4	4	4	0
358530	CC1=C(C=C(C=C1)NC(=O)C2C(C(=O)N(C2=O)C3=CC(=C(C=C3)C)C)N=N)C	4.13	4.42	4.23	4	4	4	4.05	4	4.32	4	4	4	4	4	4.13	4	0	0	0	0	0	0	0	4	4	4	4	4.01	4	0	0	4	4	0	0	4	4	4	4	4	4	4.04	4	0	4	4	4.17	4	4	4	4	0	0	4	4	4.02	4	4.19	4	0
358533	CC1=C(C(C(=C(N1)C)C(=O)NC2=CC=CC=C2)C3=CC=CC=C3)C(=O)NC4=CC=CC=C4	4.37	4.79	4.45	4.12	4	4.02	4.34	4	4.53	4.49	4.51	4.58	4.32	4.42	4.63	4.76	0	0	0	0	0	0	0	4.39	4.22	4	4.13	4.12	4	0	0	4.73	4.79	0	0	4.15	4	4.07	5.32	4.58	4.12	4.75	4.04	0	4	4.49	4.43	4.25	4.5	4.81	4.44	0	0	4.03	4.43	4.32	4.37	4.41	4	0
5934139	COCCNC(=O)C1/C(=N\N)/C(=O)N(C1=O)CCOC	4	4	4	4	4	4	0	0	4	4	0	4	4	0	4	4	0	0	0	0	0	0	0	4	0	0	0	4	4	4	4	4	4	4	4	4	4	0	4	0	4	4	4	4	4	4	0	4	4	4	4	0	0	4	4	4	4	4	4	0
6375779	C1=CC=C(C=C1)NC(=O)C2/C(=N\NC(=S)N)/C(=O)N(C2=O)C3=CC=CC=C3	4	4	4	4	4	4	4	4	4	4	4	4	4	4	4	4	0	0	0	0	0	0	0	4	4	4	4	4	4	0	0	4	4	0	4	4	4	4	4	4	4	4	4	0	4	4	4	4	4	4	4	0	0	4	4	4	4	4	4	0
6413422	COC1=CC=C(C=C1)NC(=O)C2/C(=N\O)/C(=O)N(C2=O)C3=CC=C(C=C3)OC	4.36	4.64	4.47	4.49	4.62	4.59	4.66	4.63	4.79	4.41	4.68	4.67	4.21	4	4	4.64	0	0	0	0	0	0	0	4.61	4.76	4	4.75	4.4	4.7	4	4	4	4	4.14	4	4.65	4.58	4.51	4.49	4.82	4.7	4.66	4.62	4.24	4.69	4.49	0	4.42	4.47	4.66	4.38	0	0	4.53	4.49	4.65	4.61	4.58	4.71	0
128014	CCCCCCCCCCCCC(C1CCC(O1)C(CCCCC(CCCCCC2CC(C(=O)O2)CC(=O)C)O)O)O	8	5.38	5.49	5.49	5.74	5.04	5.42	5.34	6.01	5.46	5.09	6.76	5.23	5.5	5.47	5.12	0	0	0	0	0	0	0	5.68	5.84	5.06	5.46	5.24	4.92	5.84	7.73	5.82	6.82	6.53	5.55	5.64	5.32	5.34	5.05	5.27	5.17	5.11	5.3	5.85	6.03	5.3	7.03	5.33	5.14	5.77	7.69	0	0	5.63	5.43	5.51	5.48	6.88	5.41	0
9948812	CCC1=C(C(=CC=C1)CC)NC(=O)/C(=C(\C(=O)O)/Cl)/Cl	4.42	4.99	4.16	4.25	4	4	4	4	4.66	4.46	4.32	4.6	4.67	4.86	4.71	4	0	0	0	0	0	0	0	4.48	4.76	4	4.74	4.49	4	5.19	4.93	5.03	5.3	4.49	4.35	4.49	4.51	4	4.78	4.54	4.38	4.57	4.47	4	4.72	4	4.43	4.45	4.77	4.43	4.62	0	0	4	4.36	4.24	4.39	4	4.48	0
5386905	CC1=CC2=C(N=C(N2)/C(=C/C3=CC=CC=C3/C=C(\NC(=O)C)/C4=NC5=C(N4)C=C(C(=C5)C)C)/NC(=O)C)C=C1C	5.09	5.76	4.55	4.91	4.59	4.84	4.57	4.85	5.08	4.46	0	5.26	4.51	4.71	0	4.93	0	0	0	0	0	0	0	5.43	0	4.43	4.72	4.58	4.46	4.57	4.54	4.69	0	5.69	6.16	5.49	4.77	4.37	4.94	0	4.73	4.83	4.61	0	4.66	4.66	4.77	5.13	5.01	4.81	0	0	0	5.17	4.86	5.18	4.62	0	4.71	0
5386906	C1=CC=C(C=C1)C(=O)N/C(=C/C2=C(C=C(C=C2)Cl)Cl)/C3=NC4=CC=CC=C4S3	4.93	5.08	4.74	4.73	4.87	4.76	4.75	4.96	4.28	4.71	0	5.17	4.97	4.74	5.36	4.88	4.79	4.81	4.99	4.92	4.81	4.68	4.87	5.11	4.81	4.76	4.73	4.96	4.61	5.33	4.73	4.84	4.49	4.92	5.03	4.87	5.01	0	4.8	4.51	4.89	5.18	4.68	5.27	4.79	4.75	4.87	4.81	4.75	4.78	4.87	4.74	4.79	4.71	4.75	5.6	4.85	4.9	4.81	0
358615	B1(OC(C2=CC(=CC(=N2)C(O1)(C(F)(F)F)C(F)(F)F)C(C)(C)C)(C(F)(F)F)C(F)(F)F)Br	5.35	0	8	8	0	6.9	0	7.43	0	6.81	6.63	0	8	8	7.53	8	0	0	0	0	0	0	0	8	8	7.27	8	7.57	5.89	8	7.36	8	0	7.22	0	6.54	6.76	0	7.38	5	6.94	0	7.1	7.42	6.21	5.83	0	5.32	7.68	7.75	8	0	0	6.81	5.45	7.08	5.52	7.08	6.5	0
54608038	CC(C)(C)C1=CC(=NC=C1)NC2=NC(=NC3=NC=CC(=C3)C(C)(C)C)C4=CC=CC=C42.[K+]	4.51	4.67	4.58	4.24	4	4.73	4.41	4.5	4.64	4.91	0	4.84	4.37	4	4.62	4.38	0	0	0	0	0	0	0	4.75	4	4	4.75	4.64	4.58	4.23	4.38	5.15	4.44	0	4.5	4.5	4	4.7	4.58	4.65	4.71	4	4.67	4.45	4.61	4.25	0	4.61	4.49	4.3	4.64	0	0	4.65	4	4.58	4.79	4.63	4.17	0
358616	C1=CC=C(C(=C1)C(=O)C(F)(F)F)Br	4	4	4	4	4	4	4	4	0	4	4	4	4	4.05	4	4	4	4	4	4	4	4	4.31	4	4	4	4	4	4	4	4	4	4	4	4	4	4	4	4	0	4	4	4	4	4	0	4	4	4	4	0	4	4	4	4	4	4	4	4	0
358620	COC(C1=CC=CC(=C1)C(C(F)(F)F)(C(F)(F)F)O)(C(F)(F)F)C(F)(F)F	4.71	4.87	4.78	4.75	4.74	4.68	4.74	4.72	0	4.76	5.06	4.77	4.72	4.71	4.72	4.71	0	0	0	0	0	0	0	4.63	4.78	4.74	4.61	4.7	4.7	0	0	4.66	0	0	4.49	4.7	4.74	4.7	4.61	4.69	4.75	4.8	4.66	4.76	4.71	4.74	0	0	4.73	4.85	4.57	0	0	4.71	4.76	4.74	4.63	4.8	4.72	0
358621	C1CC2=CC=C(C3=C(C=CC1=C23)C(=O)C(F)(F)F)C(=O)C(F)(F)F	4.36	4.53	4.24	4.09	4	4.56	4.16	4.14	4.57	4.28	4	4.16	4	4.67	4.23	4.36	0	0	0	0	0	0	0	4.16	4.46	4	4.32	4.13	4	0	0	4.21	0	0	4.22	4.37	4.03	4.32	4	4.25	4.24	4.23	4.28	4.25	4.28	4.01	0	4.21	4.46	4.1	4.37	0	0	4.06	4.53	4.2	4.29	4.35	4	0
358622	C1=CC=C(C(=C1)C(C2=CC=CC=C2Br)(C(F)(F)F)O)Br	4.55	4.93	4.47	4.47	4.96	4.36	4.56	4.55	0	4.83	6.49	4.71	4.71	4.74	4.52	4.81	0	0	0	0	0	0	0	4.57	4.54	4.59	4.41	4.39	4.44	0	0	4.83	0	0	4.61	4.57	4.72	4.52	4.32	4.71	4.72	4.7	4.28	4.68	4.62	4.73	0	4.56	4.46	4.57	4.42	0	0	0	4.48	4.73	4.68	4.68	4.48	0
358623	CC(=C)C1=CC(=CC(=C1S(=O)(=O)C)C(=C)C)C(C)(C)C	4	4	4	4	4	4	4	4	0	4	4	4	4	6.22	4	4	4	4	5.41	4	4	4	4.97	4	4	4	4	4	4	4	4	4	4	4	4	4	4	4	4	0	4	4	4	4	4	4	4	4	4	4	0	4	4	4	4	4	4	4	4	0
358627	CC12C3(C4(C1(O[Te](O2)(O3)O4)C)C)C	4.79	4.93	4.91	4.7	4.77	4.9	4.81	4.69	0	4.88	7.8	4.92	4.83	4.77	4.76	4.83	0	0	0	0	0	0	0	4.75	4.84	4.91	4.9	4.92	4.66	0	0	5.19	0	0	5.12	4.93	4.96	0	5.01	4.83	4.82	4.83	4.77	5.45	4.74	4.8	0	4.92	4.78	4.52	4.76	0	0	4.84	0	5.42	4.93	5.41	4.8	0
358628	CC1(C(C2(C1(O[Te]3(O2)OC4(C(C(C4(O3)C)(C)O)(C)O)C)C)C)(C)O)O	4.83	4.75	5.18	4	4.53	4.08	5.48	4	4.51	4.56	4.37	0	0	4	4.94	4.63	0	0	0	0	0	0	0	4.7	4.62	4.82	4.79	4.91	0	5.62	5.01	4.93	4.97	4.81	4.76	4.56	4.64	0	0	4.91	4.25	4.5	4.64	5.36	4.02	4.35	4.82	4.79	4	4.45	4	0	0	4.55	4	4.97	0	4.81	4.54	0
6711324	[C-]#[O+].[C-]#[O+].[C-]#[O+].[C-]#[O+].C1=CC=C2C(=C1)C(O[PH+]2C3=CC=CC=C3C(C(F)(F)F)(C(F)(F)F)[O-])(C(F)(F)F)C(F)(F)F.[Re]	4.98	5.12	4.87	4.82	5.34	5.06	5.22	5.06	5.43	5.12	4.86	5.26	4.77	4.83	4.77	4.77	4.84	5.18	5.08	4.92	4.95	4.84	5	4.78	4.94	4.84	5.06	4.79	4.8	4.98	4.99	4.84	4.87	4.76	5	5.04	5.04	4.86	4.72	4.87	4.9	4.92	4.76	5.03	5.02	5.12	4.81	4.92	4.88	5.26	4.75	5.2	4.81	5.02	4.84	5.4	4.81	5.28	4.99	0
6334368	C[N+](C)(C)C.C1=CC=C2C(=C1)C(O[Si-]23C4=CC=CC=C4C(O3)(C(F)(F)F)C(F)(F)F)(C(F)(F)F)C(F)(F)F	4.96	4.66	0	4.85	5.31	4.88	5.05	0	0	4.95	4.72	0	4.75	4.7	4.98	4.7	0	0	0	0	0	0	0	4.72	5.19	4.88	4.82	0	0	0	5.23	4.93	0	4.79	4.84	4.84	4.74	0	4.58	4.89	4.78	4.64	4.77	0	4.71	4.75	0	4.58	5	0	4.61	0	0	5.14	0	5.27	0	5.32	4.93	0
358630	CC(C)(C)[Si-]12(C3=CC=CC=C3C(O1)(C(F)(F)F)C(F)(F)F)C4=CC=CC=C4C(O2)(C(F)(F)F)C(F)(F)F.C[N+](C)(C)C	5.49	5.22	5.32	5.43	5.99	4.91	5.69	0	8	5.44	5.45	5.46	5.3	5.19	5.67	5.41	0	0	0	0	0	0	0	6.17	5.12	5.64	5.04	0	0	0	5.41	5.76	0	5.35	5.68	5.24	5.25	0	4.95	5.5	5.53	5.07	4.9	0	4.96	5.04	4.98	4.91	5.98	0	4.85	0	0	5.49	6.27	5.68	0	5.47	5.6	0
358632	CC(C)(C)C1=CC2=C(C(=C1)C(C(F)(F)F)(C(F)(F)F)OCCl)C3(C4=CC=CC=C4C(=O)C5=CC=CC=C53)OC2(C(F)(F)F)C(F)(F)F	4	4	4	4	4	4	4	0	8	4	4	4	4	4	4	4	0	0	0	0	0	0	0	4	4	4	4	0	0	0	4	4	0	4	4	4	4	0	4	4	4	4	4	0	4	4	4	4	4	0	4	0	0	4	4	4	0	4	4	0
358634	CC(C)(C)C1=CC2=C(C(=C1)Br)N=C(OC2(C(F)(F)F)C(F)(F)F)C(C)(C)C	4	4.51	4.36	4	0	4	4	4	0	4.24	4.52	4.38	4.33	4	4.36	4	0	0	0	0	0	0	0	4.77	4	4	4.09	4.18	4	4.49	4.4	4.34	4.65	4.6	4.27	4.33	4.42	0	0	4.65	4.45	4.35	4	4.79	4	4	4.08	4.49	4	4	4.32	0	0	4.15	4	4.64	0	4.26	4.42	0
358635	CC1(NC2=C(C=C(C=C2C(C(F)(F)F)(C(F)(F)F)O)C(C)(C)C)C(O1)(C(F)(F)F)C(F)(F)F)C(C)(C)C	5.7	5.74	5.45	5.41	5.64	5.36	5.61	0	8	5.47	5.18	5.47	5.43	5.69	5.42	5.41	0	0	0	0	0	0	0	6.11	5.34	5.15	5.31	5.32	5.65	0	5.54	5.6	0	5.59	5.55	5.53	5.35	0	5.52	5.35	5.48	5.51	5.49	0	5.18	5.33	5.7	5.08	6.18	5.45	5.29	0	0	5.27	5.7	5.57	0	5.33	5.45	0
358636	CC(C)(C)C1NC2=C(C=C(C=C2C(C(F)(F)F)(C(F)(F)F)O)C(C)(C)C)C(O1)(C(F)(F)F)C(F)(F)F	5.58	5.56	5.48	5.38	5.57	5.46	5.49	0	8	5.57	5.41	5.71	5.49	5.48	5.52	5.44	0	0	0	0	0	0	0	5.59	5.2	4.96	5.51	5.3	5.84	0	5.62	5.79	0	5.71	5.65	5.12	5.48	0	5.51	6.42	5.49	5.57	5.49	0	5.28	5.59	5.8	5.29	5.29	5.45	5.55	0	0	5.24	5.59	5.44	0	5.58	5.59	0
358637	CC(C)(C)C1=CC2=C(C(=C1)C(C(F)(F)F)(C(F)(F)F)O)NC(OC2(C(F)(F)F)C(F)(F)F)(C3=CC=CC=C3)C(C)(C)C	5.7	5.52	4	5.29	5.49	5.03	5.58	0	8	5.47	5.09	5.43	5.35	5.39	5.45	5.35	0	0	0	0	0	0	0	6.2	4.84	4.72	5.22	5.36	5.57	0	5.51	5.68	0	5.51	5.59	5.39	5.31	0	5.4	5.47	4	5.43	5.52	0	5.15	5.35	5.61	5.04	6.18	5.44	5.3	0	0	5.33	5.55	5.48	0	5.18	4	0
358639	CC1=COC2=C1C(=O)C(=O)C3=CC=CC=C32	5.72	5.76	5.69	0	5.92	5.83	5.75	5.79	6.4	5.74	5.72	6.52	5.85	5.82	5.9	5.74	0	0	0	0	0	0	0	5.97	5.74	5.67	6.49	5.74	5.75	5.65	6.47	5.66	0	0	5.86	5.51	6.08	5.74	5.73	5.76	5.74	0	5.72	6.52	5.8	5.73	6.25	5.77	5.87	5.8	6.68	0	0	0	5.76	5.79	0	5.78	5.82	0
358640	COC(=O)C1=C(N=C(C2=C1NC3=CC=CC=C32)C(=O)OC)C(=O)OC	4	0	4	0	4.42	4	4.34	4	4	4	4	4	4	4	4.27	4	0	0	0	0	0	0	0	4	0	4	4	4	0	4.15	0	4.08	0	0	4.15	4.67	4	4	0	4.5	4	0	4	4.23	4	4	5.01	4.05	4	4.07	4	0	0	0	4.38	4	0	4.04	4	0
24202023	CCC1=C(C(=CC=C1)C(C)C)NC2=C(C(=O)C3=CC=CC=C3C2=O)[N+]4=CC=C(C=C4)C.[O-]Cl(=O)(=O)=O	5.71	5.88	5.63	6.09	5.86	5.43	6.25	6.09	6.35	5.74	5.49	5.49	6.07	5.96	5.44	5.56	6.57	5.31	5.66	4.89	5.77	0	6.88	6.19	5.76	5.28	6.02	6.55	5.58	6.68	5.72	6.52	5.93	6.37	7.28	5.91	6.32	5.56	5.95	6.24	6.32	6.56	5.1	6.17	5.67	5.41	5.95	5.12	6.03	6.09	6	5.81	6.18	5.74	5.76	6.05	6.45	5.73	6.05	0
358647	CC(C)C1=CC=CC=C1NC(=O)CCC(=O)NN	4	4	4	4	4	4	0	0	4	0	0	4	4	0	4	4	0	0	0	0	0	0	0	4	0	0	0	4	4	4	4	4	4	4	4	4	4	0	4	0	4	4	4	4	4	4	0	4	4	4	4	0	0	4	4	4	4	4	4	0
45281164	CN(C1=CC=C(C=C1)/C=C/2\C(=O)/C(=C\C3=CC=C(C=C3)N(C)C)/C[N+](C2)(C)C)C.[I-]	4.75	5.01	4.68	4.42	4.51	4.38	4.87	4.37	4.71	5.04	5.09	5.05	4.81	5.58	4	5.21	5.27	0	4.75	4.3	4.92	4.98	4.78	5.23	4.67	4.41	4.62	5.1	4.57	5.02	5.15	4.87	5.61	5.46	5.09	4	4.69	4	4	4.32	4.51	4.15	4.1	4.83	4.66	4.83	4.91	4.82	4.69	4.87	4.92	0	4.5	4.76	4.77	5.2	4.72	4.5	4.67	0
5386914	CN(C1=CC=C(C=C1)/C=C\2/C(=O)/C(=C/C3=CC=C(C=C3)N(C)C)/C[N+](C2)(C)C)C.[I-]	4.75	5.01	4.68	4.42	4.51	4.38	4.87	4.37	4.71	5.04	5.09	5.05	4.81	5.58	4	5.21	5.27	0	4.75	4.3	4.92	4.98	4.78	5.23	4.67	4.41	4.62	5.1	4.57	5.02	5.15	4.87	5.61	5.46	5.09	4	4.69	4	4	4.32	4.51	4.15	4.1	4.83	4.66	4.83	4.91	4.82	4.69	4.87	4.92	0	4.5	4.76	4.77	5.2	4.72	4.5	4.67	0
5386916	CC(C(=O)/C=C/C1=CC=C(C=C1)/C=C/C(=O)C(CN(C)C)(C)C)(CN(C)C)C.Br	5.72	6.87	5.55	5.84	5.65	5.83	5.42	5.67	6.17	6.29	5.78	5.9	6.15	5.99	6.22	5.73	0	0	0	0	0	0	0	5.89	5.99	5.74	5.62	5.77	5.55	5.98	6.7	6.29	5.79	5.71	5.64	5.7	5.85	5.72	5.85	5.93	5.79	5.84	5.79	6.34	5.73	0	5.63	5.73	5.79	5.76	5.68	0	0	5.71	5.8	5.79	5.87	5.69	5.67	0
5386918	CC(C(=O)/C=C/C1=CC=C(C=C1)/C=C/C(=O)C(CN2CCCCC2)(C)C)(CN3CCCCC3)C.Br	6.15	7.34	6.03	5.77	5.74	6.01	6.17	6.02	6.48	6.7	6.46	6.52	6.95	6.82	6.69	6.36	6.61	6.41	6.71	6.38	6.38	5.77	6.28	6.43	6.43	6.14	5.99	6.3	5.8	7.33	6.99	6.96	6.94	6.71	6.99	5.94	6.68	5.8	6.52	6.55	6.35	6.58	5.98	6.57	6.06	5.91	5.99	5.93	6.04	5.99	5.98	6.56	5.71	5.87	6.17	6.56	6.38	6.18	6.27	0
5386920	CC(C(=O)/C=C/C1=CC=C(C=C1)/C=C/C(=O)C(CN2CCOCC2)(C)C)(CN3CCOCC3)C.Br	5.8	6.56	5.54	5.78	5.64	5.84	5.46	5.61	5.63	6.33	5.74	6.39	6	5.78	6.53	5.81	0	0	0	0	0	0	0	5.97	6.03	5.75	5.84	5.68	5.42	5.87	6.62	6.55	5.84	5.57	5.91	5.76	5.87	5.71	5.85	5.74	5.7	5.82	5.73	6.41	5.67	0	5.75	5.75	5.77	5.81	5.7	0	0	5.81	5.71	5.91	5.8	5.66	5.68	0
5386922	CC[N+](CC(C(=O)/C=C/C1=CC=C(C=C1)/C=C/C(=O)C(C[N+](CC)(CC)C)(C)C)(C)C)(CC)C.[Br-]	4	4	4	4	4	4	4	4	4	4	4	4	4	4	4	4	0	0	0	0	0	0	0	4	4	4	4	4	4	4	4	4	4	4	0	4	4	4	4	4	4	4	4	4	4	0	4	4	4	4	4	0	0	4	4	4	4	4	4	0
5386924	CCN(CC)CC(C)(C)C(=O)/C=C/C1=CC(=CC=C1)/C=C/C(=O)C(C)(C)CN(CC)CC	5.89	0	5.88	5.93	5.75	5.83	6.16	5.64	6.3	6.44	5.91	6.44	6.73	6.61	6.34	6.33	0	0	0	0	0	0	0	5.96	6.36	5.79	6.48	5.99	5.84	6.47	6.37	6.57	0	5.69	6.52	5.76	6.52	5.87	6.54	6.36	6.24	5.94	5.94	6.74	5.8	0	5.8	5.85	5.83	5.76	5.92	0	0	5.75	6.75	6.66	6.37	5.76	5.98	0
5386925	CCN(CC)CC(=O)/C=C/C1=CC=C(C=C1)C.Br	4.52	0	4.57	0	4.66	4.48	4.69	4.47	4.52	4.65	4.75	4.76	4.79	4.73	4.72	4.76	0	0	0	0	0	0	0	4.7	4.8	4.37	4.7	4.68	4.53	5.53	4.45	4.5	4.7	4.46	4.56	4.7	4.75	4.25	4.75	4.61	4.75	4.72	4.55	4.73	4.71	0	4.75	4.62	4.76	4.76	4.67	0	0	4.82	4.61	4.78	4.55	4.5	4.68	0
5386927	CCN(CC)CCC(=O)/C=C/C1=CC=C(C=C1)C.Br	4.77	0	4.72	4.77	4.77	4.81	4.8	4.59	4.72	4.82	4.73	4.87	5.33	5.33	4.9	5.5	0	0	0	0	0	0	0	4.78	4.74	4.73	4.88	4.82	4.68	5	4.71	4.93	4.97	5.4	5.17	4.79	4.92	4.95	5.74	4.81	4.93	4.84	5.16	5.34	4.71	0	4.78	4.83	4.86	4.78	4.86	0	0	4.72	4.81	4.99	4.8	4.74	5.2	0
5386929	CC1=CC=C(C=C1)/C=C/C(=O)CCN(C)C.Br	4.55	0	4.68	0	4.72	4.27	4.66	4.26	4.71	4.74	4.75	4.72	4.78	4.8	4.81	5.34	0	0	0	0	0	0	0	4.69	4.82	4.47	4.8	4.68	4.35	4.61	4.5	4.63	4.68	4.71	4.67	4.74	4.77	4	4.86	4.64	4.75	4.73	4.78	4.79	4.68	0	4.71	4.71	4.67	4.84	4.83	0	0	4.58	4.7	4.79	4.6	4.48	4.77	0
5386931	CCN(CC)CC(C)C(=O)/C=C/C1=CC=C(C=C1)C.Br	5.2	0	5.42	4.86	4.78	4.88	5.32	4.74	5.63	5.73	5.5	5.76	5.8	5.81	5.6	6.3	0	0	0	0	0	0	0	5.38	5.65	4.83	5.68	5.66	4.77	5.51	5.49	5.6	5.46	5.78	5.61	4.87	5.79	5.32	5.91	5.66	5.73	5.69	5.69	5.89	5.55	0	5.3	5.73	5.66	5.48	5.65	0	0	4.78	5.78	5.75	5.68	4.82	5.69	0
5386935	C[N+]1(C/C(=C\C2=CC=CC=C2)/C(=O)/C(=C/C3=CC=CC=C3)/C1)C.[Br-]	4	0	4	8	4	4	4	4	4	4	4	4	0	4	4	4	0	0	0	0	0	0	0	4	4	4	4	4	4	4.31	4.21	4.48	4	4.29	4.2	4	4.73	4	0	4	4	4	4	0	4	0	4.14	4	4	0	4	0	0	0	4	4.5	4	4	4	0
54608039	C\1NC/C(=C\C2=CC=C(C=C2)C(=O)O)/C(=O)/C1=C/C3=CC=C(C=C3)C(=O)O.[K+]	4	0	4	0	4	4	4	4	4	4	4	4	0	4	4	4	0	0	0	0	0	0	0	4	4	4	4	4	4	4	4	4	4	4	4	4	4	4	0	4	4	4	4	0	4	0	4	4	4	4	4	0	0	0	4	4	4	4	4	0
5386939	CC[N+]1(CCC(C(C1)C(=O)/C=C/C2=CC=CC=C2)(/C=C/C3=CC=CC=C3)O)C.[Br-]	4.82	5.7	4.69	4.65	4.78	4.73	4.83	4.71	5.02	5.12	4.78	5.22	5.61	5.46	5.34	5.43	5.52	4.51	4.97	4.55	4.92	4.8	4.82	5.04	4.86	4.74	5.04	4.73	4.74	5.71	5.57	5.67	5.64	6.15	5.63	4.81	5.14	4.67	5.73	5.12	5.4	4.96	5.14	5.55	4.76	4.7	4.78	5.13	4.95	4.77	4.99	4.84	4.72	4.82	4.83	5.1	4.81	4.78	5.13	0
358745	C(C#N)C1=NN=C(O1)N	4	4	4	4	4	4	0	0	4	0	0	4	4	0	4	4	0	0	0	0	0	0	0	4	0	0	0	4	4	4	4	4	4	4	4	4	4	0	4	0	4	4	4	4	4	4	0	4	4	4	4	0	0	4	4	4	4	4	4	0
5386952	CSC1=CC=C(C=C1)/C=C\2/C(=O)/C(=C/C3=CC=C(C=C3)SC)/CNC2.Cl	4	4	4	4	4	4	4	4.07	4.5	4	4	4	4	4	4	4	4	4	4	4	4	4	4	4	4	4	4	4	4	4.1	4	4	4	4	4.63	4	4	4	0	4.13	4	4	4	4	4	4	4	4	4	4	4	4	4	4.29	4.63	4.46	0	4	4	0
358789	CC(=O)C1C(C2=CC3=C(C=C2OC1(C)O)OCO3)C4=CC=C(C=C4)N(C)C	4.23	0	4.42	4.11	0	4.26	4.46	4	5.08	4.63	0	4.4	4.4	4.39	4.38	0	0	0	0	0	0	0	0	4.46	4.47	0	4.13	4.11	4.26	4.49	4.62	4.49	4.62	4.57	0	4.53	4.4	0	4.69	4.48	4.43	4.38	4.29	4.38	4.28	4.48	4.51	4.24	4.36	4.48	4.29	0	0	4.12	4.61	4.28	0	4.54	0	0
358790	CC1=C(C(C2=CC3=C(C=C2O1)OCO3)C4=CC(=C(C(=C4)OC)OC)OC)C(=O)O	4.27	0	4.35	4.23	0	4.43	4.42	0	4	4.5	0	4.43	4.47	4.62	4.73	0	0	0	0	0	0	0	0	4.71	4.29	0	4.29	4.24	4.4	4.53	4.7	4.67	4.8	0	0	4.82	4.42	0	5.04	4.93	4.43	4.34	4.05	4.38	4.49	0	4.64	4.58	4.23	4.93	4.4	0	0	4.39	4.84	4.44	0	4.76	0	0
358791	CC(=O)OCC1=C(C(C2=CC3=C(C=C2O1)OCO3)C4=CC(=C(C(=C4)OC)OC)OC)C(=O)O	4	0	4	4	0	4	4	4	0	4	0	4	4	4	4	0	0	0	0	0	0	0	0	4	4	4	4	4	4	4	4	4	4	4	0	4	4	0	4	4	0	4	4	4	4	4	4	4	4	4	4	0	0	4	4.39	4	0	4	0	0
358792	COC1=CC(=CC(=C1OC)OC)C2C3=CC4=C(C=C3OC5=C2C(=O)CC5)OCO4	6.41	0	6.35	6.38	0	6.39	6.45	7.49	7.44	6.55	0	6.41	6.54	6.47	6.59	0	0	0	0	0	0	0	0	6.87	5	6.34	6.22	6.17	6.55	6.5	6.86	0	6.69	0	0	6.49	6.23	0	6.65	6.27	0	6.47	6.38	6.31	5.84	0	6.63	6.37	6.46	6.85	6.39	0	0	6.16	7.42	6.44	0	6.96	0	0
358793	COC1=CC(=CC(=C1OC)OC)C2C3=CC4=C(C=C3OC5=C2C(=O)OC5)OCO4	7.36	0	7.45	7.82	6.91	7.46	7.67	7.7	7.79	7.84	7.4	7.84	7.76	7.48	7.45	7.95	7.37	0	7.18	7.28	7.53	6.61	6	7.6	6	6.56	7.47	7.31	7.5	7.5	7.5	7.62	7.81	7.4	7.37	6.86	7.29	8.31	0	7.97	7.48	7.49	6	8	7.08	7.41	7.7	8.11	7.49	7.78	7.17	7.48	7.59	7.47	8	7.58	7.38	7.96	7.66	0
358794	COC1=CC(=CC(=C1OC)OC)C2C3=CC4=C(C=C3OC(=C2C(=O)O)CO)OCO4	4	0	4	4	0	4	4	0	4.45	4	0	4	4	4	4	0	0	0	0	0	0	0	0	0	4	4	4	4	4	4	4	4	4	4	0	4	4	0	4.36	4.03	0	4	4	4	0	0	4	4.08	4	4	4	0	0	4	4.39	4	0	4	0	0
358795	CCOC(=O)C1C(C2=CC3=C(C=C2OC1(C)O)OCO3)C4=CC(=C(C(=C4)OC)O)OC	4.18	0	4.34	4	0	4	4.32	4.85	4.94	4.39	0	4.33	4.37	4	4.33	0	0	0	0	0	0	0	0	4.18	4.24	0	4	4	4	4	4	4.46	4	4.15	0	4.38	4.05	0	4.59	0	0	4.26	4	4.03	4	4	4.45	4.22	4.13	4.36	4.21	0	0	4	4.78	4.1	0	4.45	4	0
358796	COC1=CC(=CC(=C1O)OC)C2C3=CC4=C(C=C3OC(=C2C(=O)O)CO)OCO4	0	0	4	4	0	4	4	4	4	4	0	4	4	4	4	0	0	0	0	0	0	0	0	4	4	0	4	4	4	4	4	4	4	4	0	4	4	0	4	0	0	4	4	4	4	0	4	4	4	4	4	0	0	4	4	4	0	4	4	0
358797	C1OC2=C(O1)C=C(C=C2)C3C4=CC5=C(C=C4OC(=C3C(=O)O)CO)OCO5	4	0	4	4	0	4	4	4	4	4	0	4	4	4	4	0	0	0	0	0	0	0	0	4	4	0	4	4	4	4	4	4	4	4	0	4	4	0	4	4	0	4	4	4	4	4	4	4	4	4	4	0	0	4	4	4	0	4	4	0
358798	CC(=O)OCC1=C(C(C2=CC3=C(C=C2O1)OCO3)C4=CC5=C(C=C4)OCO5)C(=O)O	4	0	4	4	0	4	4	4	4.15	4	0	4	4	4	4	0	0	0	0	0	0	0	0	4	4	0	4	4	4	4	4	4	4	4	0	4	4	0	4	4	0	4	4	4	4	0	4	4	4	4	4	0	0	4	4.27	4	0	4	4	0
358799	CC(=O)OCC1=C(C(C2=CC3=C(C=C2O1)OCO3)C4=C(C=C(C=C4)OC)OC)C(=O)O	4	0	4	4	0	4	4	4	4.04	4	0	4	4	4	4	0	0	0	0	0	0	0	0	4	4	0	4	4	4	4	4	4	4	4	0	4	4	0	4	4	4	4	4	4	4	4	4	4	4	4	4	0	0	4	4	4	0	4	4	0
358800	COC1=CC(=C(C=C1)C2C3=CC4=C(C=C3OC(=C2C(=O)O)CO)OCO4)OC	4	0	4.15	4	0	4	4	4.72	4	4.17	0	4.11	4	4.16	4.17	0	0	0	0	0	0	0	0	4.24	4.11	0	4.01	4	4	4.51	4.06	4.65	4	4	0	4.43	4.37	0	4.05	4	4	4.2	4	4.35	4	0	4.37	4.34	4	4.24	4	0	0	4.15	4	4.09	0	4.2	4.16	0
358801	CC(=O)OCC1=C(C(C2=CC3=C(C=C2O1)OCO3)C4=CC(=C(C(=C4)OC)OC(=O)C)OC)C(=O)O	4	0	4	4	0	4	4	4	4	4	0	4	4	4	4	0	0	0	0	0	0	0	0	4	4	0	4	4	4	4	4	4	4	4	0	4	4	0	4	4	4	4	4	4	4	4	4	4	4	4	4	0	0	4	4	4	0	4	0	0
6711325	COC1=CC(=CC(=C1OC)OC)[C@@H]2[C@@H]3C(=O)OC[C@@]3(OC4=CC5=C(C=C24)OCO5)O	4	4	4	4	4	4	4	4	4	4	4	4	4	4	4	4	4	4	4	4	4	0	4	4	4	4	4	4	4	4	4	4	4	4	4	4	4	4	4	4	4	4	4	4	4	4	4	4	4	4	4	4	4	4	4	4	4	4	4	0
358803	COC1=CC=C(C=C1)C2C3=CC4=C(C=C3OC(=C2C(=O)O)CO)OCO4	4	0	4	4	0	4	4	4.49	4	4	0	4	4	4	4	0	0	0	0	0	0	0	0	4	4	0	4	4	4	0	0	0	0	4	0	4	4	0	4	4	0	4	4	4	4	4	4	4	4	4	4	0	0	4	4.56	4	0	4	0	0
358804	CC(=O)OCC1=C(C(C2=CC3=C(C=C2O1)OCO3)C4=CC=C(C=C4)OC)C(=O)O	4	0	4	4	0	4	4	4	4	4	0	4	4	4	4	0	0	0	0	0	0	0	0	4	4	0	4	4	4	4	4	4	4	4	0	4	4	0	4	4	0	4	4	4	4	0	4	4	4	4	4	0	0	4	4	4	0	4	0	0
358808	CC1=C(C(=O)C2=CC=CC=C2O1)CN3C4=CC=CC=C4N=N3	4	0	4.15	4	4.28	4	4.36	4	4.73	4.04	4	4.22	4	4.37	4.02	4	4.66	4.22	4.04	4.08	4.38	0	4.97	4.51	4.27	4	4.36	0	4	4.02	4.25	4.43	4.31	4.45	4.45	4.33	4	4.21	0	0	4	4.38	4	4.13	4	4	4.69	4.13	4.09	4.38	4.58	4	4.59	4	4.34	4	4.46	4	4	0
358819	C1=CC=C2C(=C1)C(OC2=O)CC(=O)C3=CC=CC=C3N	0	4	4.18	4.46	4	4.39	4.21	4.04	4	4	0	4.29	4	0	4.06	4.48	4	4.22	4	4.33	4.24	4.46	4.09	4.11	4.18	4	4.29	4	4	0	4	4	4	4.42	4.33	4	4	4.37	0	0	4.05	4	4	4.28	4.3	4.85	0	4	4	4.19	4	4.38	4.29	4.38	4.64	4.32	4.16	4	4.44	0
358832	COC1=C(C=C(C=C1)C2=CC(=O)C3=C(C(=C(C(=C3O2)OC)OC)OC)O)OC	4	5.05	4	4	4	4	0	4.71	5.43	4	4	4	0	4	4	4	4	4.84	4	4.9	0	4.29	5.37	4	4	4	4	4.28	4.69	4	4	4	4	0	4	4	4	4	4	0	4.23	4	4.17	4.32	4	4.04	4.56	4	4	4	4	4	4	4	0	4.4	5	4	4.06	0
150893	COC1=C(C=C(C=C1)C2=C(C(=O)C3=C(O2)C(=C(C(=C3OC)OC)OC)OC)OC)OC	4.14	4.71	4.15	4.25	4.31	4.19	4.7	4.84	7.32	4.58	4.2	4.32	4.48	4.18	4.45	4.32	4.67	4.69	4.22	4.68	4.8	4.29	4.65	4.73	4.33	4	4.63	4.52	4	4.59	4.5	4.65	4.85	4.91	4.72	4.63	4.03	4.51	4.27	0	4.61	4.47	4.21	4.57	4.55	4.53	4.71	4.18	4.38	4.32	4.28	4.58	4.26	4	0	4.29	5.26	4.5	4.18	0
5386958	COC1=C(OC2=C(C1=O)C(=CC(=C2O)O)O)C3=CC(=C(C=C3)O)O	4.22	4.49	4.16	4	4	4	4.25	4.57	4	4.7	4	4.39	4.65	4	4.07	4.18	4.55	4	4	4.3	4.51	4	4.17	4.25	4.3	4	4	4.61	4.07	4.53	4.68	4.54	0	4.5	4.66	4	4.77	4	4.19	0	4.17	4	4	4.82	4	4	4.34	4	0	4.29	4	4	4	4	0	4.46	0	4.41	4	0
5386959	COC1=C(C=CC(=C1)C2=C(C(=O)C3=C(C(=C(C(=C3O2)OC)O)OC)O)OC)O	4.28	4.54	4.18	4.1	4.46	4.18	4.34	4.64	0	4.17	4.34	4.3	4.03	4	4.54	4	4.54	4.29	4.36	4.83	4.75	4.42	4.69	4.61	4.13	4	4.16	4.6	4.75	4.45	4.23	4.02	4.47	4.58	4.38	4.5	4.22	4.43	4.61	0	4.42	4.38	4.5	4.57	4.46	4.61	4.53	4.25	4.98	4.68	4.22	4.31	4.5	4	0	4.58	0	4.35	4.39	0
5386960	COC1=C(C(=C2C(=C1O)C(=O)C(=C(O2)C3=CC=C(C=C3)O)OC)OC)O	4.51	4.58	4.36	4.01	4.29	4.16	4.34	4.61	0	4.49	4.5	4.33	4.46	4	4.55	4.05	4.38	4.21	4.37	4.74	4.47	4.37	4.99	4.83	0	4	4.42	4.75	4.77	4.43	4.25	4.25	4	4.25	4.22	4.46	4.15	4.52	4.56	0	4.75	4.47	4.21	4.51	4.87	4.37	4.76	4.09	4.33	4.64	4.12	4.31	4.53	4	0	4.62	5.06	4	4.26	0
5386961	COC1=C(C=CC(=C1)C2=C(C(=O)C3=C(O2)C(=C(C=C3O)O)OC)OC)O	4.78	5.09	5.14	4.66	4.89	4.68	5.16	5.52	5.42	4.43	4.96	5.19	4.86	4.54	5.43	5	4.71	4.96	5.11	5.74	5.13	5.29	5.62	5.57	5.08	4.65	5.09	5.51	5.81	5.51	5.29	5.31	5.45	5.39	5.49	5.51	4.88	5.38	5.5	5.43	4.77	5.4	4.91	5.38	4.32	5.56	5.2	4.89	5.38	5.44	4.59	5.19	5.15	4.38	5.4	5.44	5.51	4.76	5.26	0
5386962	COC1=C(C(=C2C(=C1O)C(=O)C(=C(O2)C3=CC(=C(C=C3)O)O)OC)OC)O	4.49	4.98	4.45	4.53	4.56	4.75	4.45	5.16	4.51	4.51	4.53	4.51	4.44	4.57	4.94	4.32	5.39	4.26	4.64	0	5.5	5.17	5.48	5.54	4.26	4.41	4.49	4.98	4.8	4.62	4.73	4.55	4.75	4.5	4.54	4.55	4.25	4.5	4.57	0	4.82	4.5	4.52	4.62	5.21	5.27	4.93	4.73	4.75	5.12	4.62	4.41	4.62	4.27	5.44	4.77	5.45	4.41	4.84	0
5386963	COC1=CC(=CC(=C1OC)OC)C2=C(C(=O)C3=C(C(=C(C(=C3O2)OC)O)OC)O)OC	4	4.76	4	4	4	4	4.41	4.54	0	4.3	4.28	4.17	4	4.08	4.38	4	4.42	4.2	4.13	4.85	4.45	4.14	4.61	4.5	4	4	4.27	4.5	4.39	4.32	4.43	4.22	4.39	4.5	4.29	4.76	4	4.29	4.37	0	4.49	4.32	4.26	4.45	4	4.11	4.85	4.09	4.85	4.61	4.08	4.18	4	4	4.68	4.32	4.68	4	4.13	0
136417	COC1=C(C=C(C=C1)C2=C(C(=O)C3=C(C(=C(C(=C3O2)OC)OC)OC)O)OC)OC	4.51	4.84	4.56	4.42	4.68	4.34	4.75	4.71	6.61	4.63	4.71	4.6	4.68	4.59	4.86	4.61	5.4	4.88	4.65	5.52	5.33	4.46	5.54	4.64	4.58	4.45	4.59	5.5	5.09	4.77	4.98	4.81	5.17	4.78	5.1	5.04	4.58	4.7	4.39	4.76	4.59	4.6	4.44	4.96	4.33	4.82	5.01	4.49	4.58	4.66	4.49	4.75	4.44	4.2	5.78	4.56	5.03	4.66	4.71	0
5386964	CCCCCCCCCC/C=C/CC(=O)SCCNC(=O)CCNC(=O)[C@H](C(C)(C)COP(=O)(O)OP(=O)(O)OCC1C(C(C(O1)N2C=NC3=C(N=CN=C32)N)O)OP(=O)(O)O)O	5	0	5	5	5	5	5	5	5	5	5	5	5	5	5	5	5	5	5	5	5	0	5	5	5	5	5	5	5	5	5	5	5	5	0	0	5	5	5	5	5	5	5	5	5	0	5	5	5	5	5	5	5	5	5	5	5	5	5	0
11969742	CC[C@@]1(C2=C(COC1=O)C(=O)N3CC4=CC5=CC=CC=C5N=C4C3=C2)OC(=O)CN(C)C.Cl	7.06	6.59	7.44	6.06	7.45	6.6	8.27	7.63	6.92	6.89	6.84	7.32	7.01	6.4	6.64	6.65	8.07	7.38	5.49	5.37	6.71	7.27	7.69	6.5	6.32	6.61	7.22	6.62	7.15	8.59	7.21	8.53	7.98	8.33	8.61	7.53	7.72	6.69	7.68	6.86	7.59	8.06	5.71	7.7	6.46	6.15	7.48	6.51	7.28	8.25	6.96	7.01	7.88	7.68	7.19	7.93	7.88	8	7.96	0
4371592	CCOC1=CC=CC=C1NC(=O)CCC2=NNC(=S)O2	4	4	4	4	4	4	0	0	4	4	0	4	4	0	0	4	0	0	0	0	0	0	0	4	0	0	0	0	4	4	4	4	4	4	4	4.2	4	0	4	0	4	4	4	4	4	4	4	4	4	4	4	0	0	4	4	4	4	4	4	0
358872	CCC1=CC=CC=C1NC(=O)C(C#N)C2=C(C(=O)C3=CC=CC=C3C2=O)Cl	4.9	4.87	4.66	4.77	4.82	4.83	4.71	4.72	4.53	4.85	0	4.89	4.74	4.8	4.83	4.87	4.64	4.78	5.15	4.71	4.59	4.66	4.71	5.25	4.87	4.73	4.75	4.9	4.44	5.47	5.09	5.06	4.58	4.91	4.67	4.88	4.88	0	4.69	4.69	4.81	4.82	4.73	4.88	5.22	4.76	4.81	4.77	5.17	4.78	4.79	4.84	4.76	4.6	4.76	4.81	4.66	4.68	4.72	0
5351347	CC[C@]1(CC(C2=C([C@H]1O)C(=C3C(=C2O)C(=O)C4=C(C3=O)C=CC=C4O)O)OC5CC(C(C(O5)C)O)N6CCOCC6)O.Cl	9	9	9.22	9	9	9	10.28	9	9	9	9	9	9	9	9	9.02	9	9	0	0	0	0	0	9	9	9	9	9	9	9.32	9	9.6	9.32	9	0	9	9	9	9.12	9	0	0	0	9	9	9	9	9	0	9	9	0	0	9	9	9	9	9	9	0
358880	CN(C)CCSC1=CC=CC(=C1)C2=CC(=NC(=N2)SCCN(C)C)C3=CC(=CC=C3)SCCN(C)C	5.35	5.79	5.77	5.69	0	5.74	5.73	4.79	6.26	5.81	5.64	5.93	5.73	0	5.66	5.78	0	0	0	0	0	0	0	4.99	5.78	5.17	5.85	5.47	4.52	5.77	5.83	5.79	5.73	0	5.74	4.89	4.92	0	0	5.87	5.11	5.24	5.54	5.79	5.73	5.1	5.81	5.71	5.79	4.76	5.8	0	0	0	5.53	5.72	0	5.7	5.75	0
148142	CN(C)CCNC1=NC(=CC(=N1)C2=CC=CS2)C3=CC=CS3	4.98	0	4.81	0	4.8	4.92	5.42	4.73	5.8	5.13	4.91	4.95	4.86	4.92	4.8	4.92	0	0	0	0	0	0	0	4.65	0	5.04	5.01	4.61	0	5.36	4.75	5.52	0	0	5.55	4.95	4.89	4.92	0	4.84	4.82	0	4.83	4.98	4.81	4.78	4.82	4.8	4.91	4.72	4.93	0	0	0	4.62	4.97	0	4.85	4.82	0
358883	CC1=CN=C(N=C1C2=CC3=CC=CC=C3S2)SCCN4CCN(CC4)C	4.79	4.84	5.34	0	4.92	4.75	5.46	6.81	5.26	5.22	4.88	4.94	4.92	4.84	4.98	4.79	0	0	0	0	0	0	0	5.22	4.78	0	4.9	0	5.42	5.5	0	5.6	0	0	5.61	5.11	5.04	4.82	5.82	5	4.92	0	4.76	5.29	4.77	4.79	5.46	4.79	4.88	4.79	4.99	0	0	0	4.91	5.08	0	5.04	4.9	0
358884	CN(C)CCSC1=NC=CC(=N1)C2=CC3=CC=CC=C3S2	0	4.7	4.75	0	4.83	4.5	4.86	4.62	5.54	5.04	4.8	4.61	4.72	4.76	4.73	4.71	0	0	0	0	0	0	0	4.35	4.41	4.57	4.65	4.37	4.43	4.7	0	4.58	0	0	4.72	4.72	4.52	4.7	4.59	4.73	4.62	0	0	4.77	4.71	4.76	4.84	4.7	4.81	4.69	0	0	0	0	4.27	4.69	0	4.79	4.74	0
54608043	CCCCCCCCCCCCC(C(=O)SCCNC(=O)CCNC(=O)[C@H](C(C)(C)COP(=O)(O)OP(=O)(O)OCC1C(C(C(O1)N2C=NC3=C(N=CN=C32)N)O)OP(=O)(O)O)O)Br.[Na+]	4.25	4.25	4.25	4.25	4.25	4.25	4.65	4.25	4.25	4.25	4.25	4.66	4.25	4.25	4.25	4.25	0	0	0	0	0	0	0	4.25	4.25	4.25	4.26	4.25	4.25	4.45	0	0	4.25	0	0	4.25	4.25	4.25	0	4.25	4.25	4.25	4.25	4.55	4.25	4.25	4.25	4.25	4.25	4.25	4.84	0	0	4.25	4.25	4.47	4.25	4.25	4.25	0
358898	CCN(CC)C1=CC2=C(C=C1)C=C(O2)C(=O)NC3=CC4=C(C=C3)NC(=C4)C(=O)N5CC(C6=C7C(=CNC7=C(C=C65)OC(=O)NC8=CC=CC=C8)C)CCl	9.51	9.15	9.79	9.57	0	0	10.04	9.77	0	0	0	0	9.49	9	9.17	9	10.03	9	0	0	0	0	0	9	9.37	9.22	13	9.3	9.38	9.78	9.26	9.47	9.55	9.51	0	0	0	9.62	10.27	9.7	0	0	0	9.89	9.59	9.22	0	9.32	0	10.33	0	0	0	0	0	0	9.68	0	0	0
358899	CN(C)CC1CCCC(C1=O)CN(C)C.Cl	5.27	6.75	4.6	5.24	4.68	4.62	4.7	4.14	6.01	6.17	4.86	5.78	6.71	5.78	5.93	5.22	6.38	5.62	5.41	5.49	4.71	5.49	5.77	5.59	5.72	4.74	5.5	4.71	4.75	6.93	6.92	6.62	6.17	7	6.59	4.74	5.59	4.72	5.86	5.9	5.63	5.88	5.55	5.55	6.05	5.06	5.08	5.66	5.83	5.08	5.76	4.73	0	4.33	4.86	4.97	4.94	4.71	4.95	0
358901	COC[C@@H](CC1=CC(=C(C=C1)OC)OC)[C@H](CC2=CC(=C(C=C2)OC)OC)COC	4	4.19	4	4	0	4	4	0	4.24	4	4	4.03	4	4	4	4	0	0	0	0	0	0	0	4	0	4	4	4	4	4.25	4	4.22	4	0	4.02	4	4	4	0	4	0	4	4	4	4	4	4.29	4	4	4	4	0	0	4	4	4	4	4	4	0
358902	COC[C@@H]1CC2=CC(=C3C(=C2[C@@H](C1COC)C4=CC(=C(C=C4)OC)OC)OCO3)OC	4	4.25	4.16	4	0	4	4	0	4.16	4	4	4	4	4	4	4	0	0	0	0	0	0	0	4	0	4	4	4	4	4	0	4	4	0	4	4.15	4	4	0	4.37	0	4.03	4	4	4.1	4	0	4	4.3	4	4	0	0	4	4.55	4	4.29	4.24	4.41	0
135406394	C1CC(OC1CO)N2C=NC3=C2N=C(NC3=O)N	4	0	0	0	4	4	4	4	4	4	0	4	4	4	4	4	4	4	0	4	4	4	4	4	4	4	4	4	4	4	4	4	0	4	4	4	4	4	4	4	0	0	4	4	4	4	4	4	4	4	4	4	4	4	4	4	0	4	0	0
358940	COC1=NC2=CC=CC=C2S(=O)(=O)C=C1	6	6	6	0	0	6	0	6	6.13	0	0	6	6.06	6.16	6	6	6	6	6	6	6	6.17	6	0	6	6	6	6	0	6.47	0	6.31	6.71	0	0	6	6	6	6.59	6	6	6	6	6	6	6	6	6	6	6	6.17	6	6	6	6	6	6	6	6	0
3108	C1CCN(CC1)C2=NC(=NC3=C2N=C(N=C3N4CCCCC4)N(CCO)CCO)N(CCO)CCO	4.18	4.75	4.42	4.59	4.31	4.4	4.55	4.54	4.92	4.71	4.79	4.39	4.24	4.38	4.5	4.37	0	4.66	4.36	4.5	4.16	0	4.45	4.91	4.23	4.04	4.54	4.18	0	4.7	4.61	4.61	4.8	0	5.46	4.48	4.47	0	4.34	0	4.5	4.47	4.77	4.43	4.69	4.46	4.67	4.37	4.25	0	4.41	4.48	4.31	4.33	4.55	4.36	4.1	4.72	4.5	0
358958	CC1=CN(C2=C1C(=NC(=N2)SC)SC)CC3=CC=CC=C3	4	4.01	4	4	4	4.19	4.1	4	4.69	4.38	4.36	4.16	4	4	4.15	4	4.34	4	4	4	4.48	4	4.47	4	4	4	4	4	4	4.29	0	4.41	4.47	4.07	4.49	4.25	4	4	4	0	4	4	4	4.22	4	4	4	4	4	4	0	4	4	4	4.1	4	4	4	4.03	0
56260	C1CC(=O)NC(=O)[C@H]1NC(=O)CC2=CC=CC=C2	2.9	2.9	2.9	2.9	2.9	2.9	2.9	2.9	0	2.9	2.9	2.9	2.9	2.9	2.9	2.9	0	0	0	0	0	0	0	0	2.9	2.9	2.9	2.9	2.9	2.9	2.9	2.9	2.9	2.9	2.9	2.9	2.9	0	2.9	2.9	2.9	2.9	2.9	2.9	2.9	2.9	0	2.9	2.9	2.9	2.9	0	0	2.9	3.06	2.9	2.9	2.9	2.9	0
358960	C1=CC=C2C(=C1)N(N=C[N+]2=O)[O-]	4.18	4.82	4.4	4.48	4	4	0	4.75	0	4.87	4.57	4.88	5.17	4.72	4.79	4.71	4.84	4.63	4.84	4.24	4.17	4.63	5.22	0	0	4	4.72	4.95	4.56	5.46	5.16	5.54	5.3	4.54	4.74	4.55	4.42	4.21	4.72	4.68	4.84	4.92	4	4.62	4.73	4.56	0	4	4.62	4.79	4.77	4.93	4.2	4.08	4.18	4.49	4.48	4.52	4.65	0
4989771	CC1=C(C(=S)N(N1)C2=CC=CC=C2)C(=O)C3=CC=CC=C3	4.36	4.44	4.49	4.73	0	4.29	0	0	0	0	4.53	0	4.49	4.05	4.46	4.48	0	0	0	0	0	0	0	0	4.39	4.21	4.83	4.29	4	4.69	4.4	4.61	4.49	4.72	0	4.44	4.67	4.68	4	5.47	0	4.4	4.5	4.27	4	4	4.54	4.47	4.51	4.33	4.12	0	0	4.39	4.37	4	4.29	4.45	4.39	0
135455617	CN1C2=C(C=N1)C(=O)NC(=N2)C3=CC=CC=C3	4	4	4	4	0	4	0	0	0	4	4	0	4	4	4	4	0	0	0	0	0	0	0	0	4	4	4	4	4	4	4	4	4	4	0	4	4	0	4	4	0	4	4	4	4	4	4	4	4	4	4	0	0	4	4	4	4	4	4	0
358965	CC1=C(C(=NN1)N)C(=O)N	4	4	4	4	0	4	0	0	0	4	4	0	4	4	4	4	0	0	0	0	0	0	0	0	4	4	4	4	4	4	4	4	4	4	0	4	4	4	4	4.67	0	4	4	4	4	4	4	4	4	4	4	0	0	4	4	0	4	4	4	0
358966	C1=NNC(=O)C1N	4	4	4	4	0	4	0	0	0	4	4	0	4	4	4	4	0	0	0	0	0	0	0	0	4	4	4	4	4	4	4	4	4	4	0	4	4	0	4	4	0	4	4	4	4	4	4	4	4	4	4	0	0	4	4	4	4	4	4	0
358967	C1=CC=C(C=C1)C(=NC2=CC=CC=C2)C3=CNN(C3=O)C4=CC=CC=C4	4.25	4	4	4	0	4.09	4.02	0	0	4.32	4	0	4	4	4	4	0	0	0	0	0	0	0	0	4.11	4	4	4	4	4	4.14	4.53	4.75	4.39	0	4	4	4	4	4.66	4	4.21	4	4	4.23	4	4.57	4	4	4	4	0	0	4	4	4	4	4	4	0
3259678	C1=CC=C(C=C1)C2=C(C(=S)ON2)C=NC3=CC=CC=C3	4	4	4	4	0	4	4	0	0	4	4	0	4	4	4.1	4.63	0	0	0	0	0	0	0	0	5.02	4	4	4	4	4	5	4	4	4	0	4	4	5.25	4	4.02	4	4.33	4	4	4.11	4	4	4	4	5.49	4	0	0	4	4	4	4	4	4.01	0
358969	CC1=C(N(N=C1C)C2=CC=CC=C2)SC	4	4	4	4	0	4	4	0	0	4	4	0	4	4	4	4	0	0	0	0	0	0	0	0	4	4	4	4	4	4	4	4	4.09	4	0	4	4	4	4	4	4	4	4	4	4	4	4	4	4	4	4	0	0	4	4.24	4	4	4	4	0
5367136	CC\1=NN(C(=O)/C1=C\C2=CC=C(C=C2)[N+](=O)[O-])C3=CC=CC=C3	4.55	4.66	4.45	4.44	0	4.57	4.47	0	0	4.55	4.59	0	4.52	4.75	4.53	4.58	0	0	0	0	0	0	0	0	4.71	4.61	4.51	4.53	4.62	4.68	4.54	4.67	4.63	4.63	0	4.49	4.49	4.94	4.56	4.71	4.54	4.5	4.31	4.68	4.62	4.66	4.65	4.44	4.51	4.66	4.54	0	0	4.51	4.59	4.38	4.41	4.51	4.65	0
5386990	C/C=C/1\CCC2C3=C(CCN2C1)C4=CC=CC=C4N3	4.11	4.08	4	4	4.51	4	4	4	4.58	4.4	0	4.25	4	0	0	4	0	0	0	0	0	0	0	4.45	4.49	0	4	4	4	4	4.36	4.12	4.36	0	4.26	4.41	4	4	4	4.18	4.15	4	4	0	6.76	4	4.29	4	4.67	4	0	0	0	4	4.21	4	4	4	4	0
5351349	C/C=C(\CCC1C2=C(CCN1)C3=CC=CC=C3N2)/[Si](C)(C)C	5.79	6.17	5.18	5.08	4.94	5.49	5.72	4.92	5.59	5.66	5.75	5.77	5.72	5.75	5.65	5.72	5.7	0	5.67	5.69	5.47	4.97	5.65	5.54	5.52	5.62	5.38	5.4	4.87	5.66	5.45	5.56	5.82	5.63	5.57	5.44	5.48	5.57	5.57	6.16	5.74	5.55	5.25	5.64	5.75	5.71	5.63	5.74	5.74	5.28	5.77	5.3	4.9	5.14	5.22	5.75	5.22	5.63	5.78	0
5386776	C/C=C(/CCC1C2=C(CCN1)C3=CC=CC=C3N2)\[Si](C)(C)C	5.79	6.17	5.18	5.08	4.94	5.49	5.72	4.92	5.59	5.66	5.75	5.77	5.72	5.75	5.65	5.72	5.7	0	5.67	5.69	5.47	4.97	5.65	5.54	5.52	5.62	5.38	5.4	4.87	5.66	5.45	5.56	5.82	5.63	5.57	5.44	5.48	5.57	5.57	6.16	5.74	5.55	5.25	5.64	5.75	5.71	5.63	5.74	5.74	5.28	5.77	5.3	4.9	5.14	5.22	5.75	5.22	5.63	5.78	0
5386991	C/C=C\1/CCC2C3=C(CCN2C1)C4=CC=CC=C4N3	4	4	4	4	4.24	4	4	4	4.62	4.34	0	4.18	4	0	0	4	0	0	0	0	0	0	0	4	4.38	4	4	4	4	4	4.5	4	4.24	0	4	4	4	4	4.43	4	4	4	4	0	6.59	4	4.43	4	4.84	4.22	4.19	0	0	4	4.18	4	4	4	4	0
358975	C1CC(C(=O)C1)NC(=O)C(F)(F)F	4	4	4	4	4	4	4	4	4	4	0	4	4	0	0	4	0	0	0	0	0	0	0	4	4	4	4	4	4	4	4	4	4	0	0	4	4	4	4	4	4	4	4	0	6.74	4	4	4	4	4	4	0	0	4	4	4	4	4	4	0
6711328	CC(C)(C)OC(=O)N1[C@H]2C3=CC4=C(C=C3C(=O)C5(C1CCC5)O2)OCO4	4.6	5.05	4.53	4.36	4.09	4.25	4.47	4.63	4.54	4.84	0	4.44	4.65	0	0	4.84	0	0	0	0	0	0	0	5.05	4	4	4.21	4.7	4.56	4.68	5.19	4.61	5.28	0	4.49	4.4	4.38	0	5.02	4.61	4.46	4.27	4.39	0	4.59	4.27	5.36	4.17	4.91	5.21	4.28	0	0	4.41	4.9	4.38	4.38	4.68	4.71	0
6711329	C1CC2C3(C1)C(=O)C4=CC5=C(C=C4[C@H](N2)O3)OCO5	4	4	4	4	4	4	4	4	4	4	0	4	4	0	0	4	0	0	0	0	0	0	0	4	4	4	4	4	4	4	4	4	4	0	4	4	4	4	4	4	4	4	4	0	0	4	4	4	4	4	4	0	0	4	4	4	4	4	4	0
358979	CCCCCC1CC(CN1C2=CC=C(C=C2)F)C(=O)C	4.61	4.67	4.29	4.3	0	4	4.35	0	4.55	4.51	4.42	4.57	4.53	4.32	4.28	4.45	0	0	0	0	0	0	0	4.55	0	4	4.49	0	0	0	0	0	0	0	0	4.43	4.31	4.11	0	4.39	0	4.57	4.01	4.55	4.26	4.41	4.7	4.26	4.46	0	4.52	0	0	0	4.59	4.38	4.5	4.67	4	0
5386992	CCO/C=C\C12CCCC1NC(O2)(C3=CC=CC=C3)C4=CC=CC=C4	4.55	4.47	4.48	4.36	4.36	4	4.31	4.38	4.62	4.63	0	4.51	4.42	0	0	4.45	0	0	0	0	0	0	0	4.55	4.45	4.78	4.41	4.55	4.39	4.67	4.7	4.72	4.74	0	0	4.54	4.59	4.27	4.63	4.51	4.49	4.52	4.5	0	4.59	4.63	4.77	4.39	4.65	4.66	4.56	0	0	4.34	4.71	4.48	4.45	4.49	4.6	0
358981	CC1C[C@@]2([C@H](N1)CCCC2=O)C3=CC=CC=C3	4	4	4	4	4	4	4	4	4.53	4	0	4	4	0	0	4	0	0	0	0	0	0	0	4	4	4	4	4	4	4	4	4	4	0	4	4	4	4	4	4	4	4	4	0	4.77	4	4	4	4	4	4	0	0	4	4	4	4	4	4	0
24202028	C1=CC=C(C=C1)C2=C3C=CC4=C(C=CN=C4C3=NC=C2)C5=CC=CC=C5.C1=CC=C(C=C1)C2=C3C=CC4=C(C=CN=C4C3=NC=C2)C5=CC=CC=C5.C1=CC=C(C=C1)C2=C3C=CC4=C(C=CN=C4C3=NC=C2)C5=CC=CC=C5.C(C(C(=O)[O-])[O-])(C(=O)[O-])[O-].[Co+3]	6.83	7.52	7.41	0	7.75	7.26	7.53	7.89	0	7.35	0	7.62	7.27	7.52	0	7.38	0	0	0	0	0	0	0	7.47	7.49	7.3	7.41	7.36	7.35	7.46	7.43	7.49	0	0	7.46	7.84	0	7.15	7.47	7.17	7.18	0	7.45	7.31	0	0	7.88	6.92	7.25	7.13	7.54	0	0	0	6.01	7.42	0	7.63	7.41	0
24202029	C1=CC=C(C=C1)C2=C3C=CC4=C(C=CN=C4C3=NC=C2)C5=CC=CC=C5.C1=CC=C(C=C1)C2=C3C=CC4=C(C=CN=C4C3=NC=C2)C5=CC=CC=C5.C1=CC=C(C=C1)C2=C3C=CC4=C(C=CN=C4C3=NC=C2)C5=CC=CC=C5.[Cl-].[Rh+3]	4.13	4.76	4.24	4.42	4.14	4	4.32	4	4.72	4.55	4.63	4.28	4	4.7	4	4.78	4.15	4.13	0	0	0	0	0	4	4	4.05	4	4	4.28	4.09	4.71	4.03	4.59	4.54	0	4.04	4.09	4.35	4.22	4.35	0	0	0	4.23	4.63	4.21	4.82	4.57	0	4.43	4.49	0	0	4.21	4.58	4.54	4.18	4.5	4.72	0
24202031	C1=CC=C(C=C1)C2=C3C=CC4=C(C=CN=C4C3=NC=C2)C5=CC=CC=C5.C1=CC=C(C=C1)C2=C3C=CC4=C(C=CN=C4C3=NC=C2)C5=CC=CC=C5.C1=CC=C(C=C1)C2=C3C=CC4=C(C=CN=C4C3=NC=C2)C5=CC=CC=C5.[Cl-].[Fe+2]	7.13	7.61	7.41	0	0	7.3	7.44	7.5	0	7.33	0	7.35	7.17	7.46	0	7.33	0	0	0	0	0	0	0	7.44	7.43	7.27	7.43	7.37	0	7.45	7.33	7.42	0	0	7.42	7.81	0	7.33	7.08	7.19	6.79	0	7.36	7.29	0	0	7.75	6.89	7.11	7.34	7.45	0	0	0	0	7.39	0	7.54	7.59	0
24202032	C1=CC=C2C(=C1)C3=CC=CC=C3C(=N)C2=N.C1=CC=C2C(=C1)C3=CC=CC=C3C(=N)C2=N.C1=CC=C2C(=C1)C3=CC=CC=C3C(=N)C2=N.[Cl-].[Ru+2]	5.67	5.82	5.15	5.75	5.42	5.2	5.63	5.54	5.74	5.44	5	5.77	5.7	5.62	5.57	5.33	0	0	0	0	0	0	0	5.78	5.83	4.87	5.75	5.72	5.72	5.75	5.69	5.74	5.86	5.71	5.68	5.66	5.79	0	5.21	5.66	5	5.74	0	5.79	5.68	0	5.78	5.7	5.71	5.73	5.71	0	0	5.63	5.79	5.82	5.85	5.75	5.75	0
24202033	C1=CC2=C(C3=C(C=CC=N3)C=C2)N=C1.C1=CC2=C(C3=C(C=CC=N3)C=C2)N=C1.C1=CC2=C(C3=C(C=CC=N3)C=C2)N=C1.[Cl-].[Rh+3]	4	4	4	4	0	4	4	4.54	4.56	4	4	4	4	0	4	4	0	0	0	0	0	0	0	4.28	4	4	4	4	4	4	4	4	4	0	4	4	4	0	0	0	4	4	0	4	4	4	4	0	4.81	4	4.77	0	0	0	4	4	0	4	4	0
24202034	C1=CC=C2C(=C1)C3=CC=CC=C3C(=N)C2=N.C1=CC2=C(C3=C(C=CC=N3)C=C2)N=C1.C1=CC2=C(C3=C(C=CC=N3)C=C2)N=C1.[Cl-].[Ru+2]	4.45	4.66	4	4.53	0	4.26	4.47	4.26	4.6	4.49	4.29	4.6	4.69	0	4	4.46	0	0	0	0	0	0	0	4.65	4.63	4	4.5	4.64	4.59	4.6	4.63	4.55	4.67	0	4.55	4.17	4.48	0	0	4.15	4	4.61	4.19	4.57	4.59	4.96	4.77	4.61	4.76	4.53	4.76	0	0	0	4.55	4.62	4.23	4.49	4.77	0
24202035	C1=CC=C2C(=C1)C3=CC=CC=C3C(=N)C2=N.C1=CC=NC(=C1)C2=CC=CC=N2.C1=CC=NC(=C1)C2=CC=CC=N2.[Cl-].[Ru+2]	4	4	4	4	0	4	4	4	4.42	4	4	4	4	0	4	4	0	0	0	0	0	0	0	4	4	4	4	4	4	4	4	4	4	0	4	4	4	0	0	4	4	4	4	4	4	4	4	4	4	4	4	0	0	0	4	4.07	4	4.18	4	0
358982	C1=CC=C2C(=C1)C=C(C(=O)N2)C(=C(Cl)Cl)Cl	4	4	4	4.45	4	4	4	4	4	4	4	4	4	4	0	4	0	0	0	0	0	0	0	4	4	4	4	4	4	4	4	4	4.27	4	4	4	4	4	4	4	4	4	4	4	4	4	0	4	4	4	4	0	0	4	4.45	4	4	4	4	0
9569812	CC1=CC=C(C=C1)/C(=N/OC(=O)/C=C(/C)\OC(=O)C)/N	4.65	4.68	4.39	4.04	4.55	4.05	4.53	4.48	4.47	4.45	4	4.7	4.4	4.55	0	4.38	0	0	0	0	0	0	0	4.46	4.59	4	4.44	4.55	4	4.76	4.71	4.64	4.68	4.51	4.69	4.21	4.66	4.2	4	4.56	4.28	4.48	4.2	4.46	4.6	4.54	4.65	4.71	4.55	4.64	4.51	0	0	4.36	4.72	4.71	4.53	4.45	4.69	0
358984	CN(C)C(=O)OC1=C(C=C(C=C1Br)Br)C(=O)OCC2=CC=CC=C2	4.51	4.46	4.55	4.45	4.54	4.45	4.66	4.55	4.77	4.74	4.44	4.84	4.39	4.74	4.58	4.54	4.58	4.73	0	0	0	0	0	4.72	4.48	4.55	4.49	4.54	4.35	4.71	4.55	4.76	4.67	4.71	0	4.69	4.68	4.64	4.63	4.42	0	0	0	4.64	4.6	4.56	4.76	4.4	0	4.8	4.58	0	0	4.34	4.5	4.67	4.45	4.68	4.58	0
358985	C(C(CO)O)N1C(=O)N=C(S1)N	4	0	4	4	4	0	4	4	0	4	4	4	4	4	4	0	0	0	0	0	0	0	0	4	4	4	4	4	0	4	4	4	4	4	4	4	4	4	0	4	0	4	4	4	4	4	4	8	4	4	4	0	0	4	4	4	4	4	4	0
358986	C(C(CO)O)N1C(=O)SC(=N1)N	4	0	4	4	4	0	4	4	0	4	4	4	4	4	4	0	0	0	0	0	0	0	0	4	4	4	4	4	4	4	4	4	4	4	4	4	4	4	0	4	0	4	4	4	4	4	4	5.11	4	4	4	0	0	4	4.19	4	4	4	4	0
358987	C1=C(N=C(N=C1Cl)N)NCCCNC2=CC(=NC(=N2)N)Cl	4	0	4	4	4	4	4	4	4	4	4	4	4	4	4	4	0	0	0	0	0	0	0	4	4	4	4	4	4	4	4	4	4	4	4	4	4	4	0	4	0	0	4	4	4	4	4	4	4	4	4	0	0	0	4	4	4	4	4	0
358988	C1=C(N=C(N=C1Cl)N)NCCCCCCCCCCCCNC2=CC(=NC(=N2)N)Cl	7.87	0	5.13	4.91	4.82	4	5.6	4.91	5.54	4.98	4.42	6.08	4.54	4.7	5.1	4.08	0	0	0	0	0	0	0	4.96	5.36	0	5	4.8	4.49	5.77	7.18	5.88	5.94	4	5.7	4.5	4.49	4.89	0	5.01	0	0	4.63	7.06	4.61	4.46	7.07	5.12	4.42	5.17	6.29	0	0	0	5.07	6.46	4.55	5.85	4.82	0
358989	C1=NC(=C(C(=N1)Cl)N)NCCCCCCCCCCCCNC2=C(C(=NC=N2)Cl)N	8	0	5.68	5.46	0	5.32	5.72	6.59	5.88	5.15	5.43	7.33	5.57	5.08	5.72	5.51	0	0	0	0	0	0	0	8	5.7	8	5.72	5.81	5.38	6.79	8	6.78	7.29	5.82	6.83	5.98	5.5	5.22	0	5.81	5.54	0	5.34	8	5.71	5.63	8	5.67	5.5	5.69	7.17	0	0	5.34	5.89	7.07	5.64	6	5.47	0
358990	C1=C(N=C(N=C1Cl)N)NCC(CO)O	4	0	4	4	4	4	4	4	4	4	4	4	4	4	4	4	0	0	0	0	0	0	0	4	4	4	4	4	4	4	4	4	4	4	4	4	4	4	0	4	4	0	4	4	4	4	4	4	4	4	4	0	0	4	4	4	4	4	4	0
358991	C1=C(N=C(N=C1Cl)N)NCCCCO	4	0	4	4	4	4	4	0	4	4	4	4	4	4	4	4	0	0	0	0	0	0	0	0	4	4	4	4	4	4	4	4	4	4	4	4	4	4	0	4	0	4	4	4	4	4	4	4	0	4	4	0	0	4	4.18	4	4	4	4	0
358992	CC(C)(C)N1C(C1C(=O)C2=CC=CC=C2)C3=CC=CC=C3	4	4	4	4	4	4	4	4	4	4	4	0	4	4	4	4	0	0	0	0	0	0	0	4	4	0	4	4	4	4	4	4	4	4	0	0	4	0	0	4	0	0	4	4	0	0	4	4	4	4	4	0	0	4	4	4	0	0	4	0
358993	CC1C(N1C)C(=O)OC	4	4	4	4	4	4	4	4	4	4	4	0	4	4	4	4	0	0	0	0	0	0	0	4	4	0	4	4	4	4	4	4	4	4	0	0	4	0	0	4	0	0	4	4	0	0	4	4	4	4	4	0	0	4	4	4	0	0	4	0
461786	C1=CC=C(C=C1)C2=CN(C(=O)O2)C3=CC=CC=C3	4	4.15	0	0	4	4	4	4	0	0	4	4	0	0	0	0	0	0	0	0	0	0	0	0	0	0	0	0	0	4	4	4	4	4	0	0	4	0	0	4	4	0	0	4.02	0	0	0	4	4	0	0	0	0	4	4	4	0	0	4.05	0
247829	CC1=CN=C(O1)C2=CC=CC=C2	4	4	0	0	4	4	4	4	0	0	4	4	0	0	0	0	0	0	0	0	0	0	0	0	4	0	0	0	0	4	4	4	4	4	0	0	0	0	0	4	4	0	0	4	0	0	0	4	4	0	0	0	0	4	4	4	0	0	4	0
358994	CCOC1=C(N=C(O1)C2=CC=CC=C2)C(=O)OCC	4	4	4	4.68	4	4	4	4	0	4	4	4	4	4	0	4	0	0	0	0	0	0	0	4	4	0	4	4	4	4	4.13	4.22	4.3	4.03	0	0	4	0	0	4	4	0	4	4.43	0	0	4	4	4	4	0	0	0	4	4	4	4	4	4	0
358996	C1=C(OC=N1)CCO	4	4	4	4	4	4	4	4	0	4	4	4	4	4	0	4	0	0	0	0	0	0	0	4	4	0	4	4	4	4	4	4	4	4	0	0	4	0	0	4	4	0	4	4	0	0	4	4	4	4	0	0	0	4	4	4	4	4	4	0
358997	C1=C(OC=N1)CCCO	4	0	4	4	4	4	4	4	4	4	4	4	4	4	4	4	0	0	0	0	0	0	0	4	4	4	4	4	4	4	4	4	4	4	4	4	4	4	4	4	4	4	4	4	4	0	4	4	4	4	4	0	0	4	4	4	4	4	4	0
6711330	CCCC[C@H](CCC1=CC=CC=C1)N(C(=O)OC)N2CCC[C@H]2COC	4.76	4.85	4.61	4.76	4.7	4.53	4.77	4.64	4.73	4.82	4.84	4.87	4.79	4.79	0	4.72	0	0	0	0	0	0	0	4.74	4.76	4.75	4.56	4.68	4.62	4.81	4.66	4.62	4.33	4.5	4.61	4.78	4.75	4.74	4.53	4.74	4.67	4.78	4.58	4.74	4.79	4.73	4.74	4.7	4.59	4.8	4.74	0	0	4.78	4.46	4.81	4.71	4.73	4.75	0
358999	COC(C1=CC=CC=C1)C(C2=CC=CC=C2)N3CCOCC3	4	4	4	4	4	4	4	4	4	4	4	4	4	4	0	4	0	0	0	0	0	0	0	4	4	4	4	4	4	4	4	4	4.05	4.3	4	4	4	4	4	4	4	4	4	4	4	4	4	4	4	4	4	0	0	4	4	4	4	4	4	0
359000	COC1=CC=C(C=C1)C(=O)C=C2NCCN2	4	4	4	4	4	4	4	4	4	4	4	4	4	4	0	4	0	0	0	0	0	0	0	4	4	4	4	4	4	4	4	4	4	4	4	4	4	4	4	4	4	4	4	4	4	4	4	4	4	4	4	0	0	4	4	4	4	4	4	0
359001	CCOC(=O)NN(C(=C1NCCN1)C(=O)C2=CC=C(C=C2)Cl)C(=O)OCC	4	4	4	4	4	4	4	4	4	4	4	4	4	4	0	4	0	0	0	0	0	0	0	4	4	4	4	4	4	4	4	4	4	0	4	4	4	4	4	4	4	4	4	4	4	4	4	4	4	4	4	0	0	4	4.28	4	4	4	4	0
359002	COC1=CC(=CC(=C1OC)OC)[C@@H]2C(C(=CC3=CC(=C(C(=C23)OC)OC)OC)C(=O)OC)C(=O)OC	4	4	4	4	4	4	4	4	5.76	4	4	4	4	4	4	4	0	0	0	0	0	0	0	4	4	4	4	4	4	4	4	4	4	4	0	4	4	4	4	4	4	4	4	4	4	0	4	4	4	4	4	0	0	4	4	4	4	4	4	0
359003	COC1=C(C=C(C=C1)[C@@H]2C(C(=CC3=CC(=C(C=C23)OC)OC)C(=O)OC)C(=O)OC)OC	4	0	4	4	4	4	4	4	4.34	4.12	4	4	4	4	4.12	4	0	0	0	0	0	0	0	4	4	4	4	4	4	4	4	4	4	4	4	4	4	4	4	4	4	4	4	4	4	0	4	4	4	4.01	4	0	0	4	4	4	4	4	4.16	0
359004	COC(=O)C1[C@H](C2=CC3=C(C=C2C=C1C(=O)OC)OCO3)C4=CC5=C(C=C4)OCO5	4	0	4	4.33	4	4	4.05	4	4.56	4.44	4	4.38	4.15	4.42	4	4.17	0	0	0	0	0	0	0	4.35	4.21	4	4	5.76	4	4	4.27	4.45	4.18	4	4.23	4	4	7.13	4.13	4.09	4	4.36	4	4	4	0	4.33	4	4.17	4.23	4	0	0	4	4.35	4.21	4	4.41	4	0
54676212	COC1=CC(=CC(=C1OC)OC)[C@@H]2CC(=C(C3=CC4=C(C=C23)OCO4)O)C(=O)OC	4.38	0	4.24	0	4.06	4	4.47	4	4.01	4.32	5.91	4.26	4.21	4.71	4.6	4.63	0	0	0	0	0	0	0	4.72	4.49	4	4.29	4.61	4	4.42	4.65	4.62	4.84	4.64	4.51	5.49	4.27	4.65	4.46	4.24	4.23	4.64	4.46	4.51	4.42	0	4.68	4.41	4.46	5.24	4.47	0	0	4	4	4.35	4.29	4.43	4	0
54676213	COC1=CC(=CC(=C1OC)OC)[C@@H]2C(C(=C(C3=CC4=C(C=C23)OCO4)O)C(=O)OC)C(=O)OC	4	0	4	4.17	4.48	4	4.21	4	4.47	4.02	4	4.46	4.1	4.71	4	4.45	0	0	0	0	0	0	0	4.52	4.52	4	4.4	4.31	4.36	4	4.14	4.23	4	4	4.06	4.37	4.59	4.12	4.6	4.52	4.37	4.66	4.5	4	4.54	0	4.49	4.28	4.05	4.52	4.33	0	0	4	4.64	4.08	4.29	4.24	4.68	0
54676214	COC1=CC(=CC(=C1OC)OC)[C@@H]2C(C(=C(C3=CC(=C(C(=C23)OC)OC)OC)O)C(=O)OC)C(=O)OC	4.51	4.87	4.3	4.26	4.31	4.06	5.14	4.22	5	4.64	4.56	4.42	4.54	4.8	4.54	4.66	0	0	0	0	0	0	0	4.64	4.49	4	4.44	4.44	4.46	4.48	4.61	4.65	4.77	4.55	0	4.38	4.29	4.52	4	4.68	4.47	4.33	4	4.39	4.31	0	4.91	4.66	4.59	4.85	4.35	0	0	4.42	4.41	4.44	4.38	4.87	4.85	0
359008	COC1=C(C(=C(C=C1)[C@@H]2C(C(=CC3=C(C(=C(C=C23)OC)OC)OC)C(=O)OC)C(=O)OC)OC)OC	4	4.05	4	4	4	4	4	4	4.76	4.44	4	4.04	4	4.25	4.13	4	0	0	0	0	0	0	0	4	4	4	4	4	4	4	4	4.08	4.26	4.05	4.33	4.33	4	4	4	4	4	4	4	4	4	0	4	4	4	4.27	4	0	0	4	4	4	4	4.18	4	0
359009	COC1=CC(=CC(=C1OC)OC)C2CC(=C(O2)C3=CC(=C(C(=C3)OC)OC)OC)C(=O)OC	4.71	0	4.44	0	4.77	4.26	4.55	4.42	4.97	4.61	4.7	4.77	4.46	4.79	4.64	4.75	0	0	0	0	0	0	0	4.66	4.92	4.48	4.49	4.7	4.59	4.62	4.54	4.64	0	4.64	4.74	4.91	4.72	4.62	4.66	4.47	4.61	4.7	4.6	4.75	4.5	0	4.8	4.28	4.69	4.89	4.62	0	0	4.71	4.63	4.69	4.34	4.69	4.46	0
359010	COC1=CC(=CC(=C1OC)OC)C2=C(CC(O2)C3=CC4=C(C=C3)OCO4)C(=O)OC	4.59	0	4.46	4.57	4.25	4	4.5	4.45	4.61	4.57	4.55	4.48	4.74	4.89	4.72	4.88	0	0	0	0	0	0	0	4.57	4.39	4.19	4.42	5.67	4.34	4.56	5.02	4.8	0	4.48	5.27	4.81	4.69	5.05	4.65	4.31	4.45	4.58	4.1	5.2	4.14	0	4.72	4.32	4.53	5.3	4.26	0	0	4.37	4.41	4.71	4.25	4.73	4.68	0
359011	COC1=CC(=CC(=C1OC)OC)C2CC(=C(O2)C3=CC4=C(C=C3)OCO4)C(=O)OC	5.49	0	5.24	5.55	5.42	0	5.46	4	5.24	5.89	5.24	5.54	6.25	5.92	6.18	0	0	0	0	0	0	0	0	5.84	5.32	4	5.38	5.56	5.64	5.41	6.05	5.19	0	5.05	6.18	5.08	5.35	5.61	5.67	5.55	5.44	5.16	5.28	5.25	5.32	0	5.6	4	5.45	5.74	5.14	0	0	5.8	5.57	5.63	4.5	5.82	5.29	0
54608050	[Li+].C[N+](C)(C)CCOP(=O)(O)OP(=O)([O-])OCC1CCC(O1)N2C=CC(=NC2=O)N	4	4	4	4	4	4	0	4	0	4	4	4	4	4	4	4	4	4	4	4	4	4	4	0	0	4	4	4	4	4	4	4	4	4	4	4	4	4	4	4	4	4	4	4	4	4	4	4	4	4	4	4	4	4	4	4	4	4	4	0
54608722	[Li+].C1=NC(=NC(=O)N1C2C(C(C(O2)COP(=O)(O)O)O)O)N	4.09	4.06	4.34	4.24	4	4.03	4.28	4.11	4	4	4	4.12	4	4	4	4	4.15	4	4	4	4.27	4	4	4	4	4	4.39	4	4	5.73	4.04	5.62	4.19	4	4.04	4.04	4.2	4	4.14	4	4.06	4.26	4	4	4.09	4	4	4	4	4	4	4	4	4	4	4	4.04	4	4	0
359023	COC(=O)C1=CC=CN1C(=O)N2C=CC=C2	4	4	4	4	4	4	4	4	4	4	4	4	4	4	0	4	0	0	0	0	0	0	0	4	4	4	4	4	4	4	4	4	4	0	4	4	4	4	4	4	4	4	4	4	4	4	4	4	4	4	4	0	0	4	4.21	4	4	4	4	0
359024	C1=CC=C(C=C1)COC(=O)N2C=CC=C2	4.01	4	4	4	4	4	4	4	4	4.18	4	4.07	4	4	0	4	0	0	0	0	0	0	0	4	4	4	4	4	4	4	4.01	4.11	4.24	4.26	4.05	4.33	4	4	4	4	4	4	4	4	4	4	4	4	4	4	4	0	0	4	4.5	4	4	4	4	0
5386998	C1/C(=C\C2=CC(=CC=C2)O)/C(=O)C3=CC=CC=C3O1	5.24	5.6	4.7	4.78	4.95	4.77	4.68	4.82	4.77	5.49	7.54	5.76	5.66	4.87	5.85	5.67	5.44	5.66	5.09	5.01	5.24	4.81	5.19	5.7	5.27	5.06	5.13	5.1	4.67	5.8	5.56	5.65	5.35	5.94	5.67	4.98	5.09	4.69	5.46	5	5.33	5.75	4.81	5.71	5.05	4.75	5.04	5.35	5.37	5.41	5.58	5.11	4.85	5.15	4.81	5.73	4.74	4.8	5.01	0
24202037	CC(C(=O)[O-])[O-].C1CC(C1CN)CN.[Pt+4]	5	5	5	5	5	0	5	5	5	5	5	5	5	5	5	5	5.16	5	5	5	5	5	5	5	5	5	5	5	5	5.36	5	5.06	5	5	5.38	0	5	0	5	0	5	5.21	5	5	5	5	5.13	5	5	5.16	5	5	5	5	5	5	5	5	5	0
359046	C1=CC=C(C=C1)N=NC2=CC=C(C=C2)NC(=O)SCCC(=O)O	4	0	4	4.13	4	4	4	4	4	4	4	4	4	4	4	4	0	0	0	0	0	0	0	4	4.02	4	4.21	4.03	4	4.2	4.09	4.52	4.44	4	4.42	4.26	4	4.16	4	4	4	4.36	4	4	4	0	4	4	4	4.23	4	0	0	4	4	4.19	4	4.19	4	0
359048	COC(=O)CCSC(=O)NC1=CC=C(C=C1)N=NC2=CC=CC=C2	4.47	0	4.12	4.4	4.22	4	4.5	4	4.02	4.16	4.63	4.23	4	4.69	4.44	4.51	0	0	0	0	0	0	0	4.53	4.52	4.15	4.34	4.25	4	4.3	4.34	4.57	0	4.31	4.51	4.29	4.16	4.53	4.01	4	4.24	4.54	4.21	4.39	4	0	4.29	4	4.16	4.46	4.25	0	0	4.49	4.51	4.43	4	4.32	4	0
359049	C1=CC=C2C(=C1)C=CC=C2NC(=O)SCCC(=O)O	4	0	4	4	4	4	4	4	4	4	4	4	4	4	4	4	0	0	0	0	0	0	0	4	4	4	4	4	4	4	4	4	0	4	4	4	4	4	4	4	4	4	4	4	4	0	4	4	4	4	4	0	0	4	4	4	4	4	4	0
359050	C1=CC=C(C(=C1)NC(=O)SCCC(=O)O)Cl	4	0	4	4	4	4	4	4	4	4	4	4	4	4	4	4.29	0	0	0	0	0	0	0	4	4	4	4	4	4	4	4	4	0	4	4	4	4	4.22	4	4	4	4	4	4	4	0	4	4	4	4	4	0	0	4	4	4	4	4	4	0
3481241	C1=CC(=CC(=C1)F)NC(=S)SCCC(=O)O	4.44	0	4.11	4.73	4.47	4.05	4.08	4.25	4.6	4.1	4	4.01	4	4.24	4.57	4.38	0	0	0	0	0	0	0	4.47	4.04	4	4.42	4.53	4	0	4.49	4.52	0	4.5	4.41	4	4.22	4.52	4.11	4.52	4	4.62	4.36	4.86	4.31	0	4.7	4.55	4.43	4.87	4.65	0	0	4.34	4.09	4.33	4.34	4.54	4.58	0
359064	C1CC(OC1CO)N2C=NC3=C(N=C(N=C32)Cl)N	4.06	0	0	0	4	4	4	4	4	4	0	4	4	4	4	4	4	4.04	0	4	4	4	4	4	4	4	4.38	4	4	5.46	0	4.45	0	4	4	4	4.02	4	4	4	0	0	4	4	4	4	4	4	4	4	4	4	4	4	4	4	0	4	0	0
5387000	CO/C=C\1/C(=CC(=O)O1)OC	4	4	4	4	4	4	4	0	4	4	4	4	4	4	4	4	4	4	0	0	0	0	0	4	4	4	4	4	4	4	4	4	4	4	0	4	4	4	4	4	0	0	0	4	4	4	4	4	0	4	4	0	0	4	4	4	4	4	4	0
359066	CN1C=CC=C1C2=CC(=C(C3=C2N(C4=CC=CC=C43)C)C(=O)OC)C(=O)OC	4.07	4.74	4.5	0	0	4	4.4	0	4.3	5.16	4.34	0	4.07	4.48	4.65	4.27	0	0	0	0	0	0	0	4.9	4.42	0	4.25	4	4	0	4.87	5.5	4.43	4.36	4.77	4	4	0	0	4	4	4.75	4	4.25	4	4	4.35	4.15	4.11	4	4.09	0	0	4	4.15	4.15	0	4.38	4.36	0
359067	COC1=CC(=C(C=C1[C@@H]2C(C(=CC3=C2C(=C(C=C3OC)OC)OC)C(=O)OC)C(=O)OC)OC)OC	4	4	4	4	4	4	4	4	4	4	4	4	4	4	4	4	0	0	0	0	0	0	0	4	4	4	4	4	4	4.19	4.7	4	4.54	4	0	4	4	4	4	4	4	4	4	4	4	0	4	4	4	4	0	0	0	4	4.24	4	4	4.05	4.26	0
359068	COC1=CC(=CC(=C1OC)OC)[C@H]2C([C@H](C(=O)O2)C(=O)OC)C(=O)OC	4	0	4	0	4	4	4	4	4	4	4	4	4	4	4	4	0	0	0	0	0	0	0	4	4	4	4	4	4	4	4	4	4	4	4	4	4	4.31	4	4	4	4	4	4	4	0	4	4	4	4	4	0	0	4	4	4	4	4	4	0
359070	COC1=CC(=C(C=C1)[C@H]2C(C(C(=O)O2)C(=O)OC)C(=O)OC)OC	4	0	4	4	4	4	4	4	4	4	4	4	4	4	4	4	0	0	0	0	0	0	0	4	4	4	4	4	4	4	4	4	4	4	4	4	4	4	4	4	4	4	4	4	4	0	4	4	4	4	4	0	0	4	4	4	4	4	4	0
359071	COC1=CC=C(C=C1)[C@H]2C(C(C(=O)O2)C(=O)OC)C(=O)OC	4	0	4	4	4	4	0	4	4	4	4	4	4	4	0	4	0	0	0	0	0	0	0	4	4	4	4	4	4	4	4	4	0	4	4	4	4	4.28	4	4	4	4	4	4	4	0	4	4	4	4	4	0	0	4	4	4	4	4	4	0
359072	COC1=CC(=CC(=C1OC)OC)[C@H]2C(C(C(=O)O2)(C(=O)C3=CC4=C(C=C3)OCO4)C(=O)OC)C(=O)OC	4	4	4	4	4	4	4	4	4	4	4	4	4	4	4	4	0	0	0	0	0	0	0	4	4	4	4	4	4	4	4	4	4	4	0	4	4	4	4	4	4	4	4	4	4	0	4	4	4	4	4	0	0	4	4	4	4	4	4	0
359073	COC(=O)C1CCC2(CC1)C(=O)NC(=O)N2	4	4	4	4	4	4	4	4	4	4	4	4	4	4	0	4	0	0	0	0	0	0	0	4	4	4	4	4	4	4	4	4	4	4	4	4	4	4	4	4	4	4	4	4	4	4	4	4	4	4	4	0	0	4	4	4	4	4	4	0
359074	C1CC(CCC1C(=O)O)(C(=O)O)N	4	4	4	4	4	4	4	4	4	4	4	4	4	4	0	4	0	0	0	0	0	0	0	4	4	4	4	4	4	4	4	4	4	4	4	4	4	4	4	4	4	4	4	4	4	4	4	4	4	4	4	0	0	4	4	4	4	4	4	0
359094	COC1=C(C(=C2C(=C1)CCCNC2=O)OC)OC	4	4	4	4	4	4	4	4	4	4	4.03	4	4	4	4	4	4	4	0	0	0	0	0	4	4	4	4	4	4	4	4	4	4	4	4	4	4	4	4	4	4	4	4	4	4	4	4	4	4	4	4	0	0	4	4.16	4	4	4	4	0
359096	C1=CC(=CC=C1N=CC2=C(C=CC(=C2)S(=O)(=O)C3=CC(=C(C=C3)O)C=NC4=CC=C(C=C4)Cl)O)Cl	4	4	4	4	4	0	4	4	4	4	4	4	4	4	0	4	0	0	0	0	0	0	0	4	4	4	4	4	4	4	4	4	4	4	4	4	4	4	4	4	4	4	4	4	4	4	4	4	4	4	4	0	0	4	4.32	4	4	4	4	0
359098	C1=CC=C(C=C1)C(=O)C#CC2=CNC(=O)NC2=O	4.86	0	4.61	4.92	4.61	4.82	4.85	4.73	4.88	4.66	4.74	5.16	5.17	5.14	4.91	4.82	0	0	0	0	0	0	0	5.68	4.85	4.72	4.98	4.75	4.56	5.71	5.53	5.61	5.48	5.11	0	4.76	5.36	4.81	4.74	5.77	4.91	4.84	4.86	5.36	5.48	4.92	4.9	4.96	5.28	5.14	4.94	0	0	4.76	4.74	4.86	4.87	4.45	5.39	0
359099	C1=CC=C(C(=C1)C(=O)C#CC2=CNC(=O)NC2=O)Cl	4.77	0	4.1	4.7	4.54	4.23	4.62	4	4.71	4.44	4.77	4.84	4.85	4.8	4.83	4.53	0	0	0	0	0	0	0	4.85	4.76	4.71	4.82	4.71	4.29	5.41	5.32	4.99	4.88	4.62	0	4.68	4.85	4.75	4.77	5.51	4.74	4.76	4.67	4.87	4.88	4.79	4.82	4.75	4.81	4.79	4.83	0	0	4.28	4.7	4.75	4.68	4	4.79	0
359100	CC1=CC=C(C=C1)C(=O)C#CC2=CNC(=O)NC2=O	4.76	0	4.74	4.76	4.76	4.81	4.78	4.53	4.73	4.67	4.9	5.23	5.06	4.88	4.86	4.83	0	0	0	0	0	0	0	4.87	4.66	4.72	4.91	4.78	4.6	5.46	5.22	5.47	4.94	0	0	4.76	5.34	4.83	4.77	5.53	4.87	4.81	4.74	5.41	5.25	4.84	4.87	4.77	4.88	4.99	4.85	0	0	4.74	4.72	4.89	4.88	4.54	5.39	0
359101	COC1=CC=C(C=C1)C(=O)C#CC2=CNC(=O)NC2=O	4.84	5.51	4.68	4.71	4.73	4.76	4.6	4.71	4.67	4.94	4.73	5.22	5.25	4.92	5.11	4.73	0	0	0	0	0	0	0	5.04	4.78	4.77	5.05	4.38	4.28	5.6	5.44	5.63	5.28	4.88	5.56	4.76	5.2	4.63	5.02	5.26	5.04	4.83	5.03	5.49	5.29	5.13	4.87	4.85	5.23	4.89	4.92	0	0	4.76	4.62	5.03	4.67	4.48	5.13	0
359104	C1=CC(=CC=C1N=CC2=C(C=CC(=C2)Br)O)N=CC3=C(C=CC(=C3)Br)O	4	0	4	4	4	4	4	0	4	4	4	4	4	0	4	4	0	0	0	0	0	0	0	0	4	4	4	4	4	4	4	4	4	4	4	4	4	4	4	4	4	4	4	4	4	4	4	0	4	0	4	0	0	4	4	4	4	4	4	0
359105	C1=CC(=CC=C1N=CC2=C(C=CC(=C2)Br)O)OC3=CC=C(C=C3)N=CC4=C(C=CC(=C4)Br)O	4.71	4.71	4.71	4.71	4.71	0	4.71	4.71	4.71	4.71	4.71	4.71	4.71	4.71	0	4.71	0	0	0	0	0	0	0	4.71	4.71	4.71	4.71	4.71	4.71	4.71	4.71	4.71	4.71	4.71	4.71	4.71	4.71	4.71	4.71	4.71	4.71	4.71	4.71	4.71	4.71	4.71	4.71	4.71	4.71	4.71	4.71	0	0	4.71	4.71	4.71	4.71	4.71	4.71	0
359106	COC1=CC=C(C=C1)C2C3=CC4=C(C=C3OC5=C2C(=O)OC5)OCO4	4.7	0	5.04	4.3	0	4.4	4.97	5.08	4.83	5.42	0	4.88	5.21	4.89	5.2	0	0	0	0	0	0	0	0	5.14	4.56	0	4.44	4.49	4	5.19	5.42	5.17	5.4	4.9	0	4.78	4.55	0	5.12	4.72	4.57	4.68	4.53	4.56	4.25	4.33	4.93	4.32	4.75	4.97	4.41	0	0	4.21	5.08	4.62	0	5.29	4.71	0
359107	COC1=CC=CC=C1C2C3=CC4=C(C=C3OC(=C2C(=O)O)CO)OCO4	4	4	0	4	4	4	4	0	4	4	0	0	4	4	4	0	0	0	0	0	0	0	0	4	0	0	4	4	4	4	4	4	4	4	0	4	4	4	4	0	0	4	4	4	4	4	4	4	4	4	0	0	0	4	4	4	4	4	4	0
6711333	COC1=CC(=C(C=C1)[C@@H]2[C@@H]3C(=O)OCC3(OC4=CC5=C(C=C24)OCO5)O)OC.COC1=CC(=C(C=C1)[C@@H]2[C@@H](C(OC3=CC4=C(C=C23)OCO4)(CO)O)C(=O)O)OC	4	0	4	4	4	4	4	4	4	4	4	4	4	4	4.42	4	0	0	0	0	0	0	0	4	4	4	4	4	4	4.43	4.15	4.21	4.34	4.38	4.25	4	4	4	0	4	0	4	4	4.02	4	4	4	4.45	4	4.38	4	0	0	4	4.36	4.38	4	4	4	0
359111	COC1=CC=CC(=C1)C2C3=CC4=C(C=C3OC(=C2C(=O)O)CO)OCO4	4	4	0	4	4	4	4	0	4	4	0	0	4	4	4	0	0	0	0	0	0	0	0	4	0	0	4	4	4	4	4	4	4	4	0	4	4	4	4	0	0	4	4	4	4	4	4	4	4	4	0	0	0	4	4	4	4	4	4	0
359112	COC1=CC=CC(=C1OC)C2C3=CC4=C(C=C3OC(=C2C(=O)O)CO)OCO4	4	4	0	4	4	4	4	0	4.01	0	0	0	4	4	4	0	0	0	0	0	0	0	0	4	0	0	4	4	4	4	4	4	4	4	0	4	4	4	4	0	0	4	4	4	4	4	4	4	4	4	0	0	0	4	4	4	4	4	4	0
359113	COC1=CC=CC=C1C2C3C(=O)OCC3(OC4=CC5=C(C=C24)OCO5)O.COC1=CC=CC=C1C2C(C(OC3=CC4=C(C=C23)OCO4)(CO)O)C(=O)O	4	0	4	4	4	4	4	4	4	4	4	4	4	4	4	4	0	0	0	0	0	0	0	4	4	4	4	4	4	4.03	4	4.16	4.02	4	4	4	4	4	0	4	4	4	4	4	4	4	4	4	4	4	4	0	0	0	4.57	4	4	4	4	0
359116	CC(C)(C)C1=CC(=CC(=C1O)C(C)(C)C)C2C3C(=O)OCC3(OC4=CC5=C(C=C24)OCO5)O.CC(C)(C)C1=CC(=CC(=C1O)C(C)(C)C)C2C(C(OC3=CC4=C(C=C23)OCO4)(CO)O)C(=O)O	5.02	0	4.73	4.65	0	4.84	4.83	4.49	5.01	4.87	0	5.07	4.84	4.69	5.09	0	0	0	0	0	0	0	0	5.27	4.93	0	5	4.79	4.56	5.45	5.12	5.45	5.11	5.36	0	4.87	5.04	0	4.74	4.92	4.78	4.83	4.64	4.91	4.78	0	5.02	4.95	4.83	5.3	4.88	0	0	4.89	5	4.84	0	4.8	4.9	0
359119	COC1=C(C(=C(C=C1)C2C3C(=O)OCC3(OC4=CC5=C(C=C24)OCO5)O)OC)OC.COC1=C(C(=C(C=C1)C2C(C(OC3=CC4=C(C=C23)OCO4)(CO)O)C(=O)O)OC)OC	4	0	4	4	0	4	4	4	4.54	4	0	4	4	4	4	0	0	0	0	0	0	0	0	4	4	0	4	4	4	4.41	4.34	4	4.35	4	0	4	4	0	4.18	4.13	4	4	4	4	4	4	4	4	4	4	4	0	0	4	4.12	4	0	4	4	0
359122	COC1=CC=CC(=C1)C2C3C(=O)OCC3(OC4=CC5=C(C=C24)OCO5)O.COC1=CC=CC(=C1)C2C(C(OC3=CC4=C(C=C23)OCO4)(CO)O)C(=O)O	4.36	0	4.09	4.37	4.3	4	4.67	4	4.51	4.42	4	4.34	4.09	4	4.36	4.45	0	0	0	0	0	0	0	4.16	4.43	4	4.34	4.2	4.04	4.42	4.42	4.45	4.47	4.28	4.41	4.19	4.26	4.32	0	4.48	4	4.3	4	4.28	4	4	4.17	4.57	4.31	4.47	4.38	0	0	0	4.84	4.65	4.39	4.4	4	0
359125	COC1=CC=C(C=C1)C2C3C(=O)OCC3(OC4=CC5=C(C=C24)OCO5)O.COC1=CC=C(C=C1)C2C(C(OC3=CC4=C(C=C23)OCO4)(CO)O)C(=O)O	4.63	0	4.44	4.5	4.65	4.4	4.72	4.47	4.68	4.61	4.69	4.74	4.73	4.99	4.75	4.55	0	0	0	0	0	0	0	4.65	4	4.4	4.69	4.69	4.4	4.73	4.72	4.72	4.76	4.69	4.72	4.52	4.63	4.05	0	4.77	0	0	4.17	4.78	4.57	4.59	4.7	4.6	4.82	4.75	4.67	0	0	0	4.52	4.7	4.55	4.64	4.68	0
359132	C1=CC=C(C=C1)OC(=O)NC(=O)C2=CC3=CC(=CC(=C3OC2=O)Br)Br	4	0	4	4	4.11	4	4	4.36	4	4	4	4	4	4	4	4.03	0	0	0	0	0	0	0	4	4	4	4.33	4.29	4.43	4	4	4	0	4	4	4	4.21	4	4.37	4.55	4.34	4.66	4.32	4.2	4	0	4	4	4	4.3	4.23	0	0	4.22	4.86	4.55	4	4.3	4.06	0
56487	CCC1(CCC(=O)NC1=O)C2=CC=NC=C2	4	0	4	4	4	4	4	4	4.28	4	4	4	4	4	4	4	0	0	0	0	0	0	0	4	4	4	4	4	4	4	4	4	4	4	4	4	4	4	4	4	4	4	4	4	4	4	4	4	4	4	4	0	0	4	4	4	4	4	4	0
135455630	C1=CC(=O)C2=C(C1=O)C(=O)NC(=N2)CBr	4.09	4	4	4	0	4	0	4	0	4.22	4	4.25	0	4	4	4.28	4.25	4	4.21	4	4.52	0	4	4	4	4	4	4	4	0	4.03	4	4.83	4.01	0	4	4.42	4.08	4	4	4	4	0	4	4	4	4.35	4	4.21	4.33	4	4.38	4	0	4	4.02	4	4.16	4	0
359144	CCOC(=O)C1=C(C2=CC(=C(C=C2N1)OC)OC)CN(C)C	4	0	4	4	4	4	4	0	4	4	4	4	4	0	4	4	0	0	0	0	0	0	0	0	4	4	4	4	4	4	4	4	4	4	4	4	4	4	4	4	4	4	4	4	4	4	4	4	4	4	4	0	0	4	4.17	4	4	4	4	0
1271525	COC1=CC=C(C=C1)/C=C(/C(=O)OC)\NC(=O)C2=CC=CC=C2	4	0	4	4	4	4	4	0	4	4	4	4	4	0	4	4	0	0	0	0	0	0	0	0	4	4	4	4	4	5.7	4	6	5.56	4	4	4	4	4	4	4	4	4	4	4	4	4	4	4	4	4	4	0	0	4	4	4	4	4	4	0
359146	C1C2CC3CC1CC(C2)C34SC(SS4)(C5=CC=CC=C5)C6=CC=CC=C6	4	0	4	4	0	4	4	0	4	4	4	4	4	0	4	4	0	0	0	0	0	0	0	0	4	4	4	4	4	4.4	4	4.25	4.45	4.43	4.23	4	4	4	4	4	4	4	4	4	4	4	4	4	4	4	4	0	0	4	4	4	4	4	4	0
5387021	CC(=O)/C=C/1\CC(=O)NC2=CC=CC=C2N1	4	0	4	4	4	4	4	0	4	4	4	4	4	0	4	4	0	0	0	0	0	0	0	0	4	4	4	4	4	5.55	4	5.14	4	4	5.07	4	4	4	4	4	4	4	4	4	4	4	4	4	4	4	4	0	0	4	4	4	4	4	4	0
359148	CCCCN1C(=O)C(NC1=O)CC2=CC=CC=C2	4	4	4	4	4	0	4	4	0	4	4	0	4	0	0	4	0	0	0	0	0	0	0	0	0	4	4	0	0	0	0	0	0	0	4	4	4	0	4	4	0	4	4	4	4	4	0	4	4	0	4	0	0	4	4	4	4	4	4	0
359149	CCC(C)CN1C(=O)C(NC1=O)CC2=CC=CC=C2	4	4	4	4	4	0	4	4	4.71	4	4	0	4	0	0	4	0	0	0	0	0	0	0	0	0	4	4	0	0	0	0	0	0	0	4	4	4	0	4	4	0	4	4	4	4	4	0	4	4	0	4.66	0	0	4	4	4	4	4	4	0
359150	CC(CN1C(=O)C(NC1=O)CC2=CC=CC=C2)O	4	4	4	4	4	4	4	4.53	4	4	4	0	4	4	0	4	0	0	0	0	0	0	0	0	0	4	4	0	0	0	0	0	4	0	4	4	4	0	4	4	4	4	4	4	0	4	0	4	4	0	4	0	0	4	4	4	4	4	4	0
3765805	CC1(C(=O)NC(=S)N1)CC2=CC=CC=C2	4	4	4	4	4	4	4	4	5.52	4	4	0	4	4	0	4	0	0	0	0	0	0	0	0	0	4	4	0	0	0	0	0	4	0	4	4	4	0	4	4	4	4	4	4	4	4	0	4	4	0	4	0	0	4	4	4	4	4	4	0
359152	CCC(C)CN1C(=O)C(NC1=O)(C)CC2=CC=CC=C2	4	4	4	4	4	4	4	4	4	4	4	0	4	4	0	4	0	0	0	0	0	0	0	0	0	4	4	0	0	0	0	0	4	0	4	4	4	0	4	4	4	4	4	4	4	4	4	4	4	0	4	0	0	4	4	4	4	4	4	0
359157	C1=CC2=C(C=C1Br)SS(=O)N2	4.6	6.05	5.34	4.38	4	4	0	0	4	5.67	0	5.33	6.13	0	0	5.61	0	0	0	0	0	0	0	4.51	0	0	0	4.28	4.65	5.79	6.12	5.19	5.65	4	5.15	5.98	4.42	0	5.94	0	4	5.97	5.55	6.36	4.01	5.33	4.9	5.34	5.85	5.97	4	0	0	5.56	4	5.29	5.61	4.4	5.41	0
359161	COC1=C2C(=CC=C1)S[S@](=O)N2	4	4.07	4	4	4	4	0	0	4	4	0	4	4	0	4.08	4	0	0	0	0	0	0	0	4	0	0	0	4	4	4.43	4.34	4.38	4	4.2	4.15	4.38	4.2	0	4	0	4	4	4	4.29	4	4	0	4	4	4.41	4	0	0	4.42	4.09	4.41	4.12	4.02	4	0
359163	CCOC1=C2C(=CC=C1)S[S@](=O)N2	4	4.26	4	4	4	4	0	0	4	4	0	4	4	0	4	4	0	0	0	0	0	0	0	4	0	0	0	4	4	4.39	4.27	4.26	4	4.01	4.13	4.01	4	0	4	0	4	4	4	4	4	4	0	4	4	4.31	4	0	0	4.23	4	4.32	4	4.09	4	0
359174	CC1=C(C=C(C=C1)NC(=O)C(=O)CC(=O)C=C(C)C)C	4	4	4	4	4	4	0	0	4	4	0	4	4	0	4	4	0	0	0	0	0	0	0	4	0	0	0	4	4	4	4	4	4	4	4	4	4	0	4	0	4	4	4	4	4	4	0	4	4	4	4	0	0	4	4	4	4	4	4	0
359176	C1=CC=C(C=C1)C(C#N)C(=O)C(=O)NC2=CC=CC=C2	4	4	4	4	4	4	0	0	4	4	0	4	4	0	4	4	0	0	0	0	0	0	0	4	0	0	0	4	4	4	4	4	4	4	4	4	4	0	4	0	4	4	4	4	4	4	0	4	4	4	4	0	0	4	4	4	4	4	4	0
359177	COC1=CC=CC(=C1OC)CN2CCC3=CC(=C(C=C3C(C2=O)SC)OC)OC	5.65	6.19	5.76	5.33	5.49	4.89	5.96	5.56	6.07	5.99	5.61	5.72	5.83	5.56	6.14	5.58	6.13	5.56	5.26	5.58	6.45	6.12	5.38	6.1	4.76	4.83	5.37	5.56	5.59	5.44	6.3	5.63	6.39	5.44	6.04	5.19	5.25	5.69	4.87	5.75	5.41	5.3	5.25	5.68	5.5	5.9	6.15	5.7	5.64	6.14	5.53	5.89	5.6	5.06	5.48	5.7	5.33	6.2	5.91	0
359178	C1=C2C(=CC3=C1C(=NC3=N)N)C(=N)N=C2N	4.45	4.8	4	4.6	4.89	4.53	4.65	4.91	5.4	4.09	4.5	5.34	5.28	4.04	4.14	4.14	4.47	0	5.57	4.44	5.5	5.4	5.07	4.55	4.81	4.72	5.36	4	4.54	5.64	5.66	5.39	5.69	5.5	5.42	5.13	5.29	5.03	5.08	5.2	5.31	4.2	4.82	5.6	5.53	5.48	4.22	5.61	5.61	5.43	5.47	4.44	4.51	4.23	5.09	4.94	5.58	4.83	5.31	0
359179	CC(C)[C@H](COC(C)(C)C)N=CN1CSC2=CC=CC=C21	4.44	4.5	4.38	4.36	4.32	4.61	4.48	4.38	4.75	4.54	4.33	4.56	4.45	4.72	4.07	4.56	0	0	0	0	0	0	0	4.64	4.55	4	4.45	4.47	4.54	4.48	4.47	4.44	4.58	4.69	0	4.02	4.55	4.34	0	4.54	4.3	4.59	4.29	4.47	0	4.44	4.6	4.14	4.44	4.31	0	0	0	4.42	4.52	4.49	4.23	4.61	4.63	0
6711336	CC(C)[C@@H](COC(C)(C)C)N=CN1CCC2=C(C1)NC3=CC=CC=C23	4	4	4	4	4	4	4	4	4.67	4	4.1	4	4	4	4	4	0	0	0	0	0	0	0	4	4	4	4	4	4	4	4	4	4	4	0	4.07	4	4	0	4	4	4	4	4	0	4	4	4	4	4	0	0	0	4	4	4	4	4	4	0
359182	COC1=CC=C(C=C1)CC2C3=C(CCN2)C4=CC=CC=C4N3	0	0	4	4	4	4.24	4.45	4	4.79	4.55	4.63	4.4	4.29	4.76	4.28	4.24	0	0	0	0	0	0	0	4.19	4.27	4	4	4.08	4	4.34	4.49	4.5	4.65	4.52	0	4.38	4.39	4	0	0	4	4.17	4	4.38	0	4	4.39	4	4.38	4	0	0	0	4	4.41	4.09	4.1	4.01	4.38	0
359183	CC(CC(=O)N(C)C)C(OC)OC	0	0	4	4	4	4	4	4	4	4	4	4	4	4	4	4	0	0	0	0	0	0	0	4	4	4	4	4	4	4	4	4	4	4	0	4	4	4	0	0	4	4	4	4	0	4	4	4	4	4	0	0	0	4	4	4	4	4	4	0
359184	C1OC2=C(O1)C=C3C=C(C=CC3=C2)C#N	4	4	0	0	4.4	4.33	4	4	4.45	4	4	4.04	0	4	4	4	0	0	0	0	0	0	0	4	4	4.12	0	4	4	4	4.05	4.31	4.11	4.26	0	4.67	4	4.55	0	4.21	4	4.23	0	4	0	4	0	4	4	4	0	0	0	4.29	4.59	4.1	4	4	4.57	0
359185	CN1CCN(C1C2=CC(=CC=C2)C3N(CCN3C)C)C	4	4	0	0	4	4	4	4	4	4	4	4	0	4	4	4	0	0	0	0	0	0	0	4	4	4	0	4	4	4	4.34	4	4	4	0	4	4	4	0	4	4	4	0	4	0	4	0	4	4	4	0	0	0	4	4.32	4	4	4	4	0
359188	COCC1[C@@H](OC(=N1)C2=C(C(=C(C=C2)OC)OCC3=CC=CC=C3)OC)C4=CC=CC=C4	4.75	4.68	4.61	4.47	4.54	4.72	4.95	4.43	4.88	4.7	4.45	4.93	4.46	4.74	4.76	4.67	0	0	0	0	0	0	0	4.8	4.69	4.6	4.64	4.49	4.33	4.82	4.91	5.24	4.82	5.25	0	5.31	4.69	5.21	0	4.53	4.52	4.89	4.45	4.86	0	4.63	4.92	4.68	4.84	4.8	0	0	0	4.52	4.6	4.74	4.59	4.59	4.76	0
359189	COC1=C(C(=C(C(=C1)C(=O)N)OC)OC)OC	4	4	4	4	4	4.06	4	4	4	4	4	4	4	4	4	4	0	0	0	0	0	0	0	4	4	4	4	4	4	4	4	4	4	4	0	4	4	4	0	4	4	4	4	4	0	4	4	4	4	4	0	0	0	4	4.16	4	4	4	4	0
359190	COC1=C(C(=C(C=C1)C(=O)O)Br)OCC2=CC=CC=C2	4	4	4	4	4	4.02	4	4	4	4	0	4	4	4	4	4	0	0	0	0	0	0	0	4	4	4	4	4	4	4	4	4	4	4	0	4.05	4.03	4	0	4	4	4	4	4	0	4	4	4	4	4	0	0	0	4	4	4	4	4	4	0
359191	COC1=C(C=C(C(=C1)Br)C2OCCCO2)OCC3=CC=CC=C3	4.07	4.18	4.13	4	4.76	4.19	4.25	4	5.01	4	0	4.4	4	4	4.21	4	0	0	0	0	0	0	0	4.33	4.16	4	4	4	4	4.03	4.27	4.38	4.41	4.28	0	4.55	4	4	0	4.19	4	4.42	4	4.11	0	4	4.33	4.22	4.17	4.13	0	0	0	4	4	4	4.41	4	4.14	0
359192	COC1=C(C(=C(C=C1)C(=O)N)OC)OCC2=CC=CC=C2	5.02	4.91	4	4	4	4	4	4	4	4	4	4	4	4	4	4	0	0	0	0	0	0	0	4	4	4	4	4	4	4	4	4	4	4	0	4	4	4	0	6.82	4	4	4	4	0	4	4	4	4	4	0	0	0	4	4	4	4	4	4	0
359193	CC1(SCCCS1)C2=CC3=C(C=C2Br)OCO3	4.88	5.74	4.46	4.11	4.49	4.48	4.44	4.51	4.75	4.49	4.79	4.5	4.38	4.29	4.41	4.29	0	0	0	0	0	0	0	4.42	4.44	4.37	4.32	4	4	4.49	4.51	4.61	4.6	4.56	0	4.62	4.41	4.23	0	4.74	4.35	4.38	4.48	4.4	0	4.58	4.69	4.11	4.42	4.3	0	0	0	4.32	4.39	4.48	4.35	4.31	4.44	0
359194	CCSC(C1=CC2=C(C=C1Br)OCO2)SCC	4.57	4.62	4.54	4.5	4.62	4.68	4.73	4.22	4.75	4.78	4.75	4.73	4.98	4.82	5.02	4.45	0	0	0	0	0	0	0	4.64	4.24	4.57	4.5	4.25	4.6	4.78	5.42	4.92	5	4.71	0	4.68	4.51	4.59	0	4.57	4.48	4.4	4.35	4.79	0	4.72	4.76	4.48	4.77	4.54	0	0	0	4.23	4.73	4.77	4.46	4.61	4.79	0
359195	COCC1[C@@H](OC(=N1)C2=CC(=C(C(=C2C3=CC4=C(C=C3C5OCCCO5)OCO4)OC)OC)OC)C6=CC=CC=C6	4	4	4	4	4	4	4	4	4	4	4	4	4	0	4	4	0	0	0	0	0	0	0	4	4	4	4	4	4	4	4	4	4	4	0	4	4	4	4.1	4	4	4	4	4	4	4	4	4	4	4	4	0	0	4	4	4	4	4	4	0
135398612	C1C(=NC2=C(N1)N=C(NC2=O)N)COP(=O)(O)OP(=O)(O)O	4	4	4	4	4	4	0	4	0	4	4	4	4	4	4	4	4	4	4	4	4	4	4	0	0	4	4	4	4	4	4	4	4	4	4	4	4	4	4	4	4	4	4	4	4	4	4	4	4	4	4	4	4	4	4	4	4	4	4	0
359198	C[C@H]1[C@H]2[C@@H](CC1O)C(=C)C[C@@H]([C@@H]3[C@@H]2OC(=O)C3C[Se]C4=CC=CC=C4)O	4.8	4.76	4.36	4.47	4.64	4.38	4.47	4	4.53	4.34	0	4.64	4.56	4.29	4.86	4.4	4	4.69	4.83	4.48	4.1	4.54	4.55	4.61	4.42	4.69	4.38	4.6	4	4.61	4.44	4.5	0	4.62	4.63	4.64	4.66	0	4.14	4.88	4.48	4.55	4.25	4.67	4.39	4.18	4.47	4.12	4.5	4.72	4.42	4.64	4.36	4	4.5	4.79	4.17	4.12	4.26	0
5387024	CN(C1=CC=C(C=C1)/C=C\2/C(=O)/C(=C/C3=CC=C(C=C3)N(C)C)/CNC2)C	4	0	4.56	4	4.49	4.72	4.81	4	4.81	4.96	4.53	4.79	0	4.35	5.35	0	0	0	0	0	0	0	0	4.41	4.88	4	4.62	4.66	4	4.59	4.62	4.62	0	4.26	5.05	4.44	4.58	4.75	0	4.62	4.78	4.61	4.48	4.73	4	0	4.18	4.64	4.06	4.46	4.65	0	0	0	4.96	4.84	0	4.12	4.23	0
5387025	C\1N(C/C(=C\C2=CC=CC=C2)/C(=O)/C1=C/C3=CC=CC=C3)C(=O)CCC(=O)O	5.44	5.97	4.72	5.3	4.75	5.07	5.09	4.78	4.79	5.65	5.66	5.76	5.8	5.46	5.69	5.74	0	0	0	0	0	0	0	5.62	5.64	4.82	5.51	5.46	4.9	5.99	5.92	5.63	5.66	5.62	6.23	4.73	5.71	4.86	5.33	5.43	5.6	5.68	5.04	5.78	5.63	5.74	5.58	5.71	5.63	5.9	5.64	0	0	5.5	5.17	5.75	5.61	5.61	5.74	0
5387026	COC(=O)CCC(=O)N1C/C(=C\C2=CC=CC=C2)/C(=O)/C(=C/C3=CC=CC=C3)/C1	5.67	0	5.44	5.41	5.47	5.31	5.61	4.9	5.22	5.76	5.78	6.39	6.72	5.69	6.37	6.09	0	0	0	0	0	0	0	5.64	5.69	5.57	5.51	5.75	5.38	5.56	5.84	5.74	0	6.38	5.93	5.69	5.73	5.65	5.76	5.69	5.69	5.71	5.36	6.35	5.63	0	5.66	5.64	5.7	5.68	5.72	0	0	5.42	5.64	5.91	5.64	5.64	5.53	0
54608654	C1=C(C=C(C(=C1C(=O)[O-])[OH2+])I)I.C1=C(C=C(C(=C1C(=O)[O-])[OH2+])I)I.[Mn+2]	4.52	4.65	4.25	4.14	4.47	4.54	4.19	4.45	0	4.01	0	4.43	4.27	4	4	4.17	0	0	0	0	0	0	0	4.62	0	0	4.47	4.71	4.7	4	4	4	4	4	0	4.45	4.72	0	0	4.75	4.29	4.69	4.49	4.34	4.47	4.31	4	4	4.37	4.34	4.73	0	0	4.54	4.22	4.67	0	4.48	4.61	0
359203	CN1C(=CC(=C1C2=CC=CS2)C3=CC=CS3)C4=CC=CC=C4	4.31	4.19	4	4.47	4	4	4.14	4.09	4.53	4.29	4.31	4	4	4.08	4.34	4.65	4.62	4	0	0	0	0	0	4	4.02	4	4	4	4	4.74	4.29	4.31	4.26	4.13	0	4	4	4	4	4.09	0	0	0	4.28	4	4	4.34	4	0	4	4.45	0	0	4	4	4	4	4	4	0
359204	C[N+]1=CC=C(C=C1)OC.[I-]	4	4	4	4	4	4	4	4	4	4	4	4	4	4	4	4	4	4	0	0	0	0	0	4	4	4	4	4	4	4	4	4	4	4	0	4	4	0	0	4	0	0	0	4	4	4	4	4	0	4	4	0	0	4	4	4	4	4	4	0
5387027	C1=CC=C(C=C1)C(=O)NC/C=C/CO	4	4	4	4	4	4	4	4	0	4	4	4	4	4	4	4	4	4	0	0	0	0	0	4	4	4	4	4	4	4	4	4	4	4	0	4	4	4	0	4	0	0	0	4	4	4	4	4	0	4	4	0	0	4	4.18	4	4	4	4	0
359206	C1CC2CNC(=O)CCC2CC1C(=O)C3=CC=CC=C3.C1CNC(=O)CC2C1CN(CC2)C(=O)C3=CC=CC=C3	4	4	4	4	4	4	4	4	0	4	4	4	4	4	4	4	0	0	0	0	0	0	0	4	4	4	4	4	4	4	4	4	4	4	4	4	4	0	4	4	4	4	0	0	4	4	4.37	4	4	4.28	4	0	0	4	4	4	4	4	4	0
359208	COC1CCCCN1C(=O)C2=CC=CC=C2	4.6	0	4.6	0	4.6	4.6	0	0	4.6	0	4.6	4.6	4.6	0	4.6	4.6	0	0	0	0	0	0	0	4.6	4.6	4.6	0	4.6	4.6	0	4.6	4.6	4.6	0	4.6	4.6	4.6	0	4.6	4.6	4.6	4.6	4.6	4.6	4.6	4.6	4.6	4.6	4.6	4.6	0	0	0	4.6	4.6	4.6	4.6	0	0	0
359209	C1CC(=O)CC2C1CN(CC2)C#N	4	0	4	0	4	4	0	0	4	0	4	4	4	0	4	4	0	0	0	0	0	0	0	4	4	4	0	4	4	0	4	4	4	0	4	4	4	0	4	4	4	4	4	4	4	4	0	4	4	4	0	0	0	4	4	4	4	0	0	0
359210	CCC1CN2CCC1CC2	4	4	4	4	4	4	4	4	0	4	4	4	4	4	4	4	4	4	0	0	0	0	0	4	4	4	4	4	4	4	4	4	4	4	0	4	4	4	0	4	0	0	0	4	4	4	4	4	0	4	4.04	0	0	4	4	4	4	4	4	0
359211	CCC1CNC(=O)CC1CC(=O)OC	4	4	4	4	4	4	0	4	4	0	4	4	4	0	4	4	0	0	0	0	0	0	0	4	4	4	0	4	4	0	4	4	4	0	4	4	4	0	4	4	4	4	4	4	4	4	4	4	4	4	0	0	0	4	4	4	4	0	0	0
359212	CC[C@H]1CNC(=O)CC1CC(=O)OC	4	4	4	4	4	4	4	4	0	4	4	4	4	0	4	4	0	0	0	0	0	0	0	0	4	4	4	4	4	0	0	4	0	0	4	4	4	4	4	4	4	4	4	4	4	4	4	4	4	4	4	0	0	4	4	4	4	4	4	0
359213	C(C#CCO)NC(=O)C(F)(F)F	4	4	4	4	4	4	4	4	0	4	4	4	4	0	4	4	0	0	0	0	0	0	0	0	4	4	4	4	4.01	0	0	4	0	0	4	4	4	4	4	4	4	4	4	4	4	4	4	4	4	4	4	0	0	4	0	4	4	0	4	0
359214	CCOC(=O)C1CCCCN1C(=O)OCC2=CC=CC=C2	4.11	4	4	4	4.56	4	4	4	0	4	0	4	4	0	4	4	0	0	0	0	0	0	0	4	4	4	4	0	4	4	4	4	4.39	0	4	4	4	4	4	4	4	4	4	0	0	4	4	4	4	4	4	0	0	4	4	4.07	4	4	4	0
359215	C1=CC=C2C(=C1)C(=O)N(C2=O)CC#CCO	4	4	4	4	4	4	4	4	0	4	0	4	4	0	4	4	0	0	0	0	0	0	0	4	4	4	4	0	4.02	4	4	4	4	0	4	4	4	4	4	4	4	4	4	0	0	4	4	4	4	4	4	0	0	4	0	4	4	4	4	0
359216	C(C#CCO)NCl	4	4	4	4	4	4	4	4	4	4.55	4	4	4	4	4	4	4	4	0	0	0	0	0	4	4	4	4	4	4	4	4	4	4	4	0	4	4	4	0	4	0	0	0	4	4	4	4	4	0	4	4.13	0	0	4	4	4	4	4	4	0
5387028	CC#CC\1C(CCC/C1=C/C(=O)OC)O	4	4	4	4	4	4	4	4	0	4	4	4	4	0	4	4	0	0	0	0	0	0	0	4	4	4	4	0	4	4	4	4	4	0	4	4	4	4	4	4	4	4	4	0	4	4	4	4	4	4	4	0	0	4	4	4	4	4	4	0
359218	C1CCN(C(C1)C(=O)C2=CC=CC=C2)C(=O)C3=CC=CC=C3	0	4	4	0	4	4	4	4	0	0	4	4	4	4	4	4	0	0	0	0	0	0	0	4	4	0	4	4	4	4	4	4	4	4	4	4	4	4	4	4	4	4	4	0	4	4	4	4	4	4.59	4	0	0	4	4	4	4	0	4	0
5387029	CC(=O)OC(=O)O/C=C\CCl	0	4.86	4	0	4	4	4	4	0	0	4	4	4	4	4	4	0	0	0	0	0	0	0	4	4	0	4	4	4	4.03	4	4.42	4.53	4	4.38	4	4	4	4	4	4	4	4	0	4	4	4	4	4	4	4	0	0	4	4	4	4	0	4	0
5387030	C1=CC=C2C(=C1)C(=O)N(C2=O)C/C=C/CO	0	4.01	4	0	4	4	4	4	0	0	4	4	4	4	4	4	0	0	0	0	0	0	0	4	4	0	4	4	4	4	4	4	4	4	4	4	4	4	4	4	4	4	4	0	4	4	4	4	4	4	4	0	0	4	4	4	4	0	4	0
5387031	CCOC(=O)NC/C=C/CO	0	4	4	0	4	4	4	4	0	0	4	4	4	4	4	4	0	0	0	0	0	0	0	0	4	0	4	4	4	4	4	4	4	4	4	4	4	4	4	4	4	4	4	0	4	4	4	4	4	4	4	0	0	4	4	4	4	0	4	0
5387032	CCOC(=O)NC/C=C/COC1CCCCO1	0	4	4	0	4	4	4	4	0	0	4	4	4	4	4	4	0	0	0	0	0	0	0	0	4	0	4	4	4	4	4	4	4	4	4	4	4	4	4	4	4	4	4	0	4	4	4	4	4	4	4	0	0	4	4	4	4	0	4	0
359223	COC(=O)CC1CCN(CC1CC[N+](=O)[O-])C#N	0	4	4	0	4	4	4	4	0	0	4	4	4	4	4	4	0	0	0	0	0	0	0	4	4	0	4	4	4	4	4	4	4	4	4	4	4	4	4	4	4	4	4	0	4	4	4	4	4	4	4	0	0	4	4	4	4	0	4	0
359224	COC(=O)C1=C(ON=C1OC(=O)C2=CC=CC=C2)CC(=O)OC3CCCC=C3	0	4.34	4	0	4	4	4	4	0	0	4	4	4	4	4.07	4	0	0	0	0	0	0	0	4	4	0	4	4	4	4.1	4.14	4.59	4.46	4	4	4.18	4	4.16	4	4.03	4	4	4	0	4	4	4.56	4	4	4.54	4.02	0	0	4	4	4	4	0	4	0
359225	C1CC=CC(C1)OC(=O)CN2C(=O)C3=CC=CC=C3C2=O	0	4.14	4	4	4	4	4	4	0	0	4	4	4	4	4	4	0	0	0	0	0	0	0	0	4	0	4	4	4	4	4	4	4	4	4	4	4	4	4	4	4	4	4	0	4	4	4	4	4	4	4	0	0	4	4	4	4	0	4	0
359226	CC1C=CC(C2(C1C(NC2=O)O)O)C	0	4	4	4	4	4	4	4	0	0	4	4	4	4	4	4	0	0	0	0	0	0	0	0	4	0	4	4	4	4	4	4	4	4	4	4	4	4	4	4	4	4	4	0	4	4	4	4	4	4	4	0	0	4	4	4	4	0	4	0
359227	COC1[C@@H](CC(C2C1C[C@H](CC2)O)C(=O)OCCl)O	0	4	4	0	4	4	4	4	0	0	4	4	4	4	4	4	0	0	0	0	0	0	0	4	4	0	4	4	4	4	4	4	4	4	4	4	4	4	4	4	4	4	4	0	4	4	4	4	4	4	4	0	0	4	4	4	4	0	4	0
5387033	CCOC(=O)/C=C/1\CCCC12OCCO2	0	5.54	4	0	4	4	4	4	0	0	4	4.27	4	4	4	4	0	0	0	0	0	0	0	4.55	4	0	4.05	4	4	4	4	4.52	4	4.3	4.59	4	4	4	4	4	4	4	4	0	4	4	4	4	4	4	4	0	0	4	4.11	4	4	0	4	0
359229	CC(=O)O[C@H]1[C@@H]2[C@]3(O2)CCCC3C4C1C(=O)OC4=O	0	4	4	0	4	4	4	4	0	0	4	4	4	4	4	4	0	0	0	0	0	0	0	4	4	0	4	4	4	4	4	4	4	4	4	4	4	4	4	4	4	4	4	0	4	4	4	4	4	4	4	0	0	4	4	4	4	0	4	0
359230	CC(=O)OC1CC(C2CCC(=O)C2=C1)C(=O)OC	0	5.72	4.43	0	4.14	4.52	4.77	4.59	0	0	4.47	4.79	4.69	4.73	4.82	4.77	0	0	0	0	0	0	0	4.86	4.72	0	4.73	4.57	4.57	4.77	4.8	4.84	4.79	4.67	4.85	4.57	4.72	4.42	4.57	4.83	4.73	4.7	4.53	0	4.71	4.54	4.69	4.77	4.78	4.71	4.78	0	0	4.58	4.82	4.55	4.78	0	4.69	0
359231	CC1CC=CC(C1)O	4	4	4	4	4	4	4	4	4	4	4	4	4	4	4	4	4	4	0	0	0	0	0	4	4	4	4	4	4	4	4	4	4	4	0	4	4	4	0	4	0	0	0	4	4	4	4	4	0	4	4	0	0	4	4.03	4	4	4	4	0
359232	CC1CC(CC2(C1)OCCO2)C[N+](=O)[O-]	0	4	4	0	4	4	4	4	0	0	4	4	4	4	4	4	0	0	0	0	0	0	0	4	4	0	4	4	4	4	4	4	4	4	4	4	4	4	4	4	4	4	4	0	4	4	4	4	4	4	4	0	0	4	4	4	4	0	4	0
359233	CC1=CC=C(C=C1)S(=O)(=O)NC2(CCC(CC2)C(C)(C)C)C=C	0	4.49	4.09	0	4	4	4	4.24	0	0	4	4	4	4	4	4	0	0	0	0	0	0	0	4.67	4.04	0	4.28	4.12	4.46	4	4	4	4.15	4.76	4.25	4	4	4	4	5.05	4.33	4.18	4.05	0	4.09	4.22	4	4	4.01	4.54	4	0	0	4.44	4.75	4.45	4.57	0	4.19	0
359234	CC1=CC=C(C=C1)S(=O)(=O)NC2(CCCC3C2CCCC3)C=O	0	4	4	0	4	4	4	4	0	0	4	4	4	4	4	4	0	0	0	0	0	0	0	4	4	0	4	4	4	4	4	4	4	4	4	4	4	4	4	4	4	4	4	0	4	4	4	4	4	4	4	0	0	4	4	4	4	0	4	0
6393003	CC1=CC=C(C=C1)S(=O)(=O)N/N=C/2\CCCCC23CCC(=O)NC3	0	4	4	0	4	4	4	4	0	0	4	4	4	4	4	4	0	0	0	0	0	0	0	4	4	0	4	4	4	4	4	4	4	4	4	4	4	4	4	4	4	4	4	0	4	4	4	4	4	4	4	0	0	4	4	4	4	0	4	0
9569814	C1CCC\2(CCC/C2=N\O)C(=O)C1	0	4	4	4	4	4	4	4	0	0	4	4	4	4	4	4	0	0	0	0	0	0	0	4	4	0	4	4	4	4	4	4	4	4	4	4	4	4	4	4	4	4	4	0	4	4	4	4	4	4	4	0	0	4	4	4	4	0	4	0
359237	CC(C)(C)C1CCC(CC1)(C=C)NC(=O)C2=CC=CC=C2	4.5	4.51	4.51	4.33	4.56	4.03	4.51	4.45	0	4.62	4.43	4.64	4.45	4.66	4.49	4.45	4.51	4.71	0	0	0	0	0	4.53	4.56	4.55	4.3	4.42	4.09	4.73	4.51	4.97	4.84	4.68	0	4.66	4.45	4.32	0	4.31	0	0	0	4.69	4.47	4.6	4.7	4.37	0	4.58	4.58	0	0	4.52	4.5	4.65	4.37	5.14	4.35	0
359238	CC(C)(C)C1CCC(CC1)NC(=O)OC(C)(C)C	4.08	4.07	4.36	4.19	4.58	4	4.11	4.04	0	4.65	4.06	4.37	4.19	4.18	4.1	4.09	4.35	4	0	0	0	0	0	4.23	4.13	4	4.05	4	4	4.44	4.29	4.62	4.82	4.56	0	4.23	4.11	4	0	4.5	0	0	0	4.39	4.48	4.63	4.56	4	0	4.43	4.71	0	0	4.02	4.39	4.42	4	4.58	4	0
359239	C#CC[C@]12CC(=O)CC[C@H]1CC(=O)C2.C#CC[C@@]12CC(=O)C[C@@H]1CCC3(C2)OCCO3	4	4	4	4	4	4	4	4	4	4	4	4	4	4	4	4	4	4	0	0	0	0	0	4	4	4	4	4	4	4.22	4.22	4.46	4.54	4	0	4	4	4	0	4	0	0	0	4	4	4	4	4	0	4.02	4.04	0	0	4	4.01	4	4	4	4	0
359242	C=CCC12CCC(=O)C=C1CCC3(C2)OCCO3	0	4	4	4	4	4	4	4	0	0	4	4	4	4	4	4	0	0	0	0	0	0	0	4	4	0	4	4	4	4.28	4.26	4	4.39	4	4	4	4	4	4	4	4	4	4	0	4	4	4	4	4	4	4	0	0	4	4	4	4	0	4	0
359243	C1CC2(CC3(C1CCC4(C3)OCCO4)C#N)OCCO2	4	4	4	4	0	4	4	4	4	0	4	4	4	4	4	4	0	0	0	0	0	0	0	4	4	4	4	4	4	4	4	4	4	4	0	4	4	4	4	4	4	4	4	4	4	4	4	4	4	4	4	0	0	4	4	4	4	4	4	0
359244	C1CC[C@H]2[C@@H](C1)CC(=O)C23SCCS3	4.02	4.16	4	4	0	0	4	4	0	0	4	4	4	4	4	4	0	0	0	0	0	0	0	4	4	4	4	4	4	4	4	4.16	4.1	4	0	4.49	4	4	4	4.27	4	4	4	4	4	4	4.03	4.05	0	4.11	4	0	0	4	4.21	4	4	4	4	0
359245	C1CCC2=C(C(=O)CC2C1)O	4	4	4	4	0	0	4	4	0	0	4	4	4	4	4	4	0	0	0	0	0	0	0	4	4	4	4	4	4	4	4	4	4	4	0	4	4	4	4	4	4	4	4	4	4	4	4	4	0	4	4	0	0	4	4	4	4	4	4	0
359246	CC1=CC=C(C=C1)S(=O)(=O)NC2(CCC(CC2)C(C)(C)C)CCC(=O)OC	5.01	5.29	4.87	0	0	4.6	4.51	4.76	5.15	4.86	4.84	5.11	4.78	4.87	0	4.88	0	0	0	0	0	0	0	4.99	4.95	4.79	4.84	4.84	4.39	5	5.31	5.21	5.52	5.39	0	5.48	4.86	4.87	4.87	0	4.84	0	4.75	4.76	4.71	4.76	5.25	4.94	4.89	4.92	5.16	0	0	4.92	4.85	4.84	0	4.93	4.88	0
359247	CC(CCCN)NC1=C2C(=CC(=C1)OC)C=CC=N2.OP(=O)(O)O	4.04	4.04	4	4.11	4.01	4.26	4.02	4.04	4.2	4.43	4.55	4.12	4.13	4.49	4.01	4.13	0	0	0	0	0	0	0	4.36	4.05	4.08	4.2	4.05	4.09	4.34	4.54	4.4	5.09	4.37	4.53	4.37	4.07	4.12	4.21	4.43	4.05	4.09	4.03	4.29	4.35	4.35	4.53	4.13	4.37	4.34	4.52	0	0	4	4.62	4.07	4.1	4.01	4	0
5387036	C/C(=C\C1CC(=C)CO1)/CC/C=C(\C)/CCl	4	4	4	4	4	4	4	4	4.46	4	4	4	4	4	4	4	0	0	0	0	0	0	0	4	4	4	4	4	4	4	4	4	4	4	0	4	4	4	0	4	4	4	4	4	0	4	4	4	4	4	0	0	0	4	4	4	4	4	4	0
5387041	CC(COCC1=CC=CC=C1)/C=C(\C)/[C@H](COCC2=CC=CC=C2)OCC3=CC=CC=C3	4.32	4.05	4	4	4	4	4	4	4.99	4	4	4.07	4	4	4	4	0	0	0	0	0	0	0	4	4.2	4	4	4	4	4.17	4.14	4.33	0	4.3	0	4.08	4	4	0	4.57	4	4	4	4.62	0	4	4.42	4	4	4	0	0	0	4	4.1	4	4.12	4	4	0
5387042	C/C=C/C(C/C=C(\C)/CO[Si](C)(C)C(C)(C)C)O[Si](C)(C)C(C)(C)C	4	4	4	4	4	4	4	4	0	4	4	4	4	4	4	4	4	4	4	4	4	0	4	4	4	4	4	4	4	4	4	4	4	4	4	4	4	4	4	4	4	4	4	4	4	4	4	4	4	4	4	4	4	4	4	0	4	4	4	0
217662	CCOC1C(CCCO1)Br	4	4	4	4	4	4	4	4	4	4	4	4	4	4	4	4	4	4	4	4	4	0	4	4	4	4	4	4	4	4	4	4	0	4	4	4	4	4	4	4	4	4	4	4	4	4	4	4	4	4.14	4	4	4	4	4	0	4	4	4	0
359256	CCOC1C=CCCO1	4	4	4	4	4	4	4	4	4	4	5.81	4	4	4	4	4	4	4	4	4	4	0	6.15	4	4	4	4	4	4	4	4	4	4	4	4	5.53	4	4	4	4	4	4	4	4	4	4	4	4	4	4	4	4	4	4	4	0	4	4	4	0
359259	CC1(C(O1)COCC2=CC=CC=C2)CO	4	0	4	4	4	4	4	4	4	4	0	0	4	4	4	4	0	0	0	0	0	0	0	4	0	4	4	4	4	4	4	4	4	4	4	4	4	0	0	4	4	4	0	4	4	4	0	0	4	4	4	0	0	4	4	4	4	4	4	0
5387047	CC(=CCC/C(=C/C(CC(=C)COC(=O)C)OC(=O)C)/C)C	4	4	4	4	4	4	4	4	4.33	4	4	4	4	4	4	4	0	0	0	0	0	0	0	4	4	4	4	4	4	4.15	4	4.32	4.13	0	0	4	4	4	0	4	4	4	4	4.49	0	4	4	4	4	4	0	0	0	4	4.3	4	4	4	4	0
5387048	C/C(=C\C(CC(=C)COC(=O)C)OC(=O)C)/CC/C=C(\C)/CO	4	4	4	4	4	4	4	4	4.26	4	4	4	4	4	4	4	0	0	0	0	0	0	0	4	4	4	4	4	4	4	4	4.46	4	0	0	4	4	4	0	4	4	4	4	4	0	4	4	4	4	4	0	0	0	4	4.23	4	4	4	4	0
5387049	C/C(=C\C(CC(=C)CO)OC(=O)C)/CC/C=C(\C)/CCl	4	4	4	4	4	4	4	4	5.24	4	4	4	4	4	4	4	0	0	0	0	0	0	0	4	4	4	4	4	4	4	4	4	4	4	0	4	4	4	0	4	4	4	4	4	0	4	4	4	4	4	0	0	0	4	4	4	4	4	4	0
359266	C=C(CC(C1=CC=CC=C1)O)CO	4	4	4	4	4	4	4	4	4	4	4	4	4	4	4	4	0	0	0	0	0	0	0	4	4	4	4	4	4	4	4	4	4	4	0	4	4	4	0	4	4	4	4	4	0	4	4	4	4	4	0	0	0	4	4	4	4	4	4	0
359267	CC(=O)OCC(=C)CC(C1=CC=CC=C1)OC(=O)C	4	4	4	4	4	4	4	4	4	4	4	4	4	4	4	4	0	0	0	0	0	0	0	4	4	4	4	4	4	4.17	4	4.28	4	4	0	4	4	4	0	4	4	4	4	4	0	4	4	4	4	4	0	0	0	4	4	4	4	4	4	0
5387050	C/C(=C\CC[C@]1(C(OC(O1)(C)C)CC/C(=C/CO[Si](C2=CC=CC=C2)(C3=CC=CC=C3)C(C)(C)C)/C)C)/CC/C=C/CO[Si](C)(C)C(C)(C)C	4	4	4	4	4	4	4	4	4	4	4	4	4	0	4	4	0	0	0	0	0	0	0	4.13	4	4	4	4	4	4	4	4	4	4	0	4	4	4	4	4	4	4	4	4	4	4	4	4	4	4	4	0	0	4	4	4	4	4	4	0
5387051	C/C=C(\C)/CC/C=C/CO[Si](C)(C)C(C)(C)C	4	4	4.4	4	4	4	4	4	0	4.37	4	4.33	4	4	4	4	4.4	4	4	4	4	0	4	4.26	4	4	4	4	4	4.61	4	4.41	4.49	4	4.54	4	4	4	4	4	4	4	4	4.65	4.29	4.45	4	4	4	4	4.16	4	4	4	4	0	4	4.1	4	0
5387052	C/C(=C\C(C[C@@](C)(C(CCC#C[Si](C)(C)C)O)O)S(=O)(=O)C1=CC=CC=C1)/CC/C=C/CO[Si](C)(C)C(C)(C)C	4.74	4.79	4.83	4.71	4.66	4.75	4.9	4.67	4.92	5.45	4.68	4.87	4.76	0	4.76	4.78	0	0	0	0	0	0	0	4.8	4.86	4.86	4.76	4.68	4.65	4.97	4.97	5.16	4.83	5	0	4.66	5.21	4.76	4.73	4.83	4.77	4.8	4.66	4.88	4.68	4.74	4.87	0	4.75	4.76	4.76	0	0	4.7	0	4.87	0	4.78	4.7	0
359271	CC(C)(C)[Si](C)(C)OCCCC#CCO	4	4	4	4	0	4	4	0	0	4	4	0	4	4	4	4	0	0	0	0	0	0	0	0	4	4	4	4	4	4.41	4.01	4.03	4.59	4.19	0	4	4	4	4	4	0	4	4	4	4	4	4	4	4	4	4	0	0	4	4	4	4	4	4	0
5387053	C/C(=C\CC[C@]1([C@@H](O1)CCC#C)C)/CC/C=C/C=O	4.54	0	4.36	4.23	4.22	4	4.39	4	4.54	4.43	0	0	4.63	4.57	4.46	4.43	0	0	0	0	0	0	0	4.53	0	4	4.73	4.66	4	4.63	4.64	4.65	4.62	4.71	4.58	4.45	4.52	0	0	4.39	4.13	4.3	0	4.74	4.7	4.25	0	0	4.67	4.75	4.63	0	0	4.35	4.37	4.66	4.65	4.58	4.74	0
359273	C[C@@]1([C@@H](O1)CCC#C[Si](C)(C)C)CO	-4	-4	-4	-4	-4	-3.25	-4	-4	-3.41	-4	0	0	-4	-4	-4	-3.25	0	0	0	0	0	0	0	-4	-4	-4	-4	-4	-4	-4	-4	-4	-4	-4	-4	-4	-4	0	-4	-4	-4	-4	-4	-4	-4	-4	0	0	-4	-4	-4	0	0	-4	-4	-4	-4	-4	-4	0
5387054	C1=CC=C(C=C1)COCOCCC/C(=C/CO)/I	4.58	4.63	4.5	4.44	4.56	4	4.39	4.37	4.8	4.44	4.47	4.55	4.36	4.17	4.41	4	0	0	0	0	0	0	0	4.51	4.61	4.34	4.38	4.01	4	4.68	4.4	5.51	4.8	4.74	0	4.59	4.37	4.22	0	4.78	4.54	4.49	4	4.72	0	4.72	4.66	4.42	4.51	4.46	0	0	0	4.28	4.28	4.63	4.56	4.44	4.3	0
359285	CC1=CC(=C(C(=C1)C)S(=O)(=O)ONC(=O)OC(C)(C)C)C	4	4	4	4	0	4	4	4	4	4	4	4	4	4	4	4	0	0	0	0	0	0	0	4	4	4	4	4	4	4	4	4	4	4	0	4	4	4	4	4	4	4	4	4	4	4	4	4	4	4	4	0	0	4	4	4	4	4	4	0
359286	CC1=C2C=CC(=O)C[C@]2(CCC1)C	4	4	4	4	0	4	4	4	4	4	4	4	4	4	4	4	0	0	0	0	0	0	0	4	4	4	4	4	4	4	4	4	4	4	0	4	4	4	4	4	4	4	4	4	4	4	4	4	4	4	4	0	0	4	4.16	4	4	4	4	0
359287	C1C=CC2CC1OC2=O	4	4	4	4	4	4	4	4	4	4	4	4	4	4	4	4	4	4	0	0	0	0	0	4	4	4	4	4	4	4	4	4	4	4	0	4	4	4	0	4	0	0	0	4	4	4	4	4	0	4	4	0	0	4	4	4	4	4	4	0
359288	CCCCSN1C(=O)C2=CC=CC=C2C1=S	4	0	4	4	0	4	4	4	4.39	4.53	4.13	4.39	4.48	4.21	4	4.42	0	0	0	0	0	0	0	4	4.12	4	4.22	4	4	4.8	4.64	4.73	4.67	4.68	0	4.27	4.15	4	4.49	4.09	4.47	4	4	4.27	4.2	4.46	4.22	4	4.38	4.26	4.24	0	0	4	4.14	4	4.31	4.41	4.48	0
359289	CCOC(=O)C1CC(=O)C=C2C1CCCC2	4	4	4	4	0	4	4	4	4	4	4	4	4	4	4	4	0	0	0	0	0	0	0	4	4	4	4	4	4	4	4	4	4	4	0	4	4	4	4	4	4	4	4	4	4	4	4	4	4	4	4	0	0	4	4	4	4	4	4	0
359290	COC(=O)C1CC2CC(=NNC(=O)N)CC2C1	4	4	4	4	0	4	4	4	4	4	4	4	4	4	4	4	0	0	0	0	0	0	0	4	4	4	4	4	4	4	4	4	4	4	0	4	4	4	4	4	4	4	4	4	4	4	4	4	4	4	4	0	0	4	4	4	4	4	4	0
359291	C1COCCN1CP(=O)(C2=CC=CC=C2)C3=CC=CC=C3	4	4	4	4	0	4	4	4	4	4	0	4	4	4	4	4	0	0	0	0	0	0	0	4	4	4	4	4	4	4	4	4	4	4	0	4	4	4	4	4	4	4	4	4	4	4	4	4	4	4	4	0	0	4	4	4	4	4	4	0
359292	CC1=C(C2=CC(=O)CC[C@H]2C1)CC=C	4	4	4	4	0	4	4	4	4	4	0	4	4	4	4	4	0	0	0	0	0	0	0	4	4	4	4	4	4	4	4	4	4	4	0	4	4	4	4	4	4	4	4	4	4	4	4	4	4	4	4	0	0	4	4	4	4	4	4	0
359293	C=CCC1=C2CCCCC2CCC1=O	4	4	4	4	0	4	4	4	0	0	0	4	4	4	4	4	0	0	0	0	0	0	0	4	4	4	4	4	4	4	4	4	4	4	0	4	4	4	4	4	4	4	4	4	4	4	4	4	4	4	4	0	0	4	4	4	4	4	4	0
359294	CCOC(=O)C1C2CCCCC2C(=O)CC1=O	4	4	4	4	0	4	4	4	4	0	0	4	4	4	4	4	0	0	0	0	0	0	0	4	4	4	4	4	4	4	4	4	4	4	0	4	4	4	4	4	4	4	4	4	4	4	4	4	4	4	4	0	0	4	4	4	4	4	4	0
9569816	CC1=CC=C(C=C1)S(=O)(=O)N/N=C/C(C)C	4	0	4	4	0	4	4	4	4.6	4	4	4	4	4	4	4	0	0	0	0	0	0	0	4	4	4	4	4	4	4	4	4	4	4	0	4	4	4	4	4	4	4	4	4	4	4	4	0	4	4	4	0	0	4	4.15	4	4	4	4	0
190974	CCC(=O)N1C(COC1=O)C(C)C	4	0	4	4	0	4	4	4	4	4	4	4	4	4	4	4	0	0	0	0	0	0	0	4	4	4	4	4	4	4	4	4	4	4	0	4	4	4	4	4	4	4	4	4	4	4	4	0	4	4	4	0	0	4	4	4	4	4	4	0
6711337	C[C@]1([C@H](CCC12OCCO2)CC(=O)OC)C(=O)OC	4	4	4	4	0	4	4	4	4	4	0	4	4	4	4	4	0	0	0	0	0	0	0	4	4	4	4	4	4	4	4	4	4	4	0	4	4	4	4	4	4	4	4	4	4	4	4	4	4	4	4	0	0	4	4	4	4	4	4	0
359297	C(C#CC(=O)O)O	4	4	4	4	0	4	4	4	4	4	0	4	4	4	4	4	0	0	0	0	0	0	0	4	4	4	4	4	4	4	4	4	4	4	0	4	4	4	4	4	4	4	4	4	4	4	4	4	4	4	4	0	0	4	4	4	4	4	4	0
89077	CC(=O)CCCCO	4	4	4	4	0	4	4	4	4	4	0	4	4	4	4	4	0	0	0	0	0	0	0	4	4	4	4	4	4	4	4	4	4	4	0	4	4	4	4	4	4	4	4	4	4	4	4	4	4	4	4	0	0	4	4	4	4	4	4	0
123375	COC(=O)CSC1=CC=CC=C1	4	0	4	4	0	4	4	4	4.29	4	4	4	4	4	4	4	0	0	0	0	0	0	0	4	4	4	4	4	4	4	4	4	4	4	0	4	4	4	4	4	4.93	4	4	4	4.6	4.94	4	0	4	4	4	0	0	4	4	4	4	4	4	0
359298	COCC(=O)CP(=O)(OC)OC	4	4	4	4	0	4	4	4	4	4	0	4	4	4	4	4	0	0	0	0	0	0	0	4	4	4	4	4	4	4	4	4	4	4	0	4	4	4	4	4	4	4	4	4	4	4	4	4	4	4	4	0	0	4	4	4	4	4	4	0
7943	COC(=O)CC(=O)OC	4	0	4	4	0	4	4	4	4	4	4	4	4	4	4	4	0	0	0	0	0	0	0	4	4	4	4	4	4	4	4	4	4	4	0	4	4	4	4	4	4	4	4	4	4	4	4	0	4	4	4	0	0	4	4	4	4	4	4	0
359299	C=CCCC(=O)CC(=O)OCC1=CC=CC=C1	5.07	0	4	4	0	4	4	4	4	4	4	4	4	4	4	4	0	0	0	0	0	0	0	4	4	4	4	4	4	4	4	4	4	4	0	4	4	4	4	0	4	4	4	4	4	4	4	0	4	4	4	0	0	4	4	4	4	4	4	0
5387060	CC1(C2CC1C(=O)/C(=C/C3=CC=CC=C3)/C2)C	4.25	4.39	4.03	4.06	0	4	4	4	4	4.06	4	4.04	4	4	4	4	0	0	0	0	0	0	0	4	4	4	4	4	4	4	4	4.25	4.45	4.21	0	4.51	4	4	4	4.56	4	4	4	4	4	4	4.34	4.06	4	4	4.24	0	0	4	4.6	4	4.1	4	4	0
359301	CC1CCC(C(=O)C1)C(=O)OC	4	4	4	4	0	4	4	4	4	4	4	4	4	4	4	4	0	0	0	0	0	0	0	4	4	4	4	4	4	4	4	4	4	4	0	4	4	4	4	4	4	4	4	4	4	4	4	4	4	4	4	0	0	4	4	4	4	4	4	0
84191	COC(=O)CS(=O)C1=CC=CC=C1	4.46	4.86	4.57	4.29	0	4.31	4.22	4.49	4.75	4.44	4.6	4.52	4.42	4.46	4.54	4.55	0	0	0	0	0	0	0	4.5	4.38	4.17	4.56	4.72	4.22	5.12	4.45	4.97	4.81	4.66	0	5.33	4.75	4.3	4.24	4.79	4.57	4.47	4.36	4.66	4	4.45	4.59	4.53	4.43	4.54	4.22	0	0	4.42	0	4.61	4.86	4.44	4.68	0
102565	CC1CCC(C(C1)OC(=O)CC(=O)C)C(C)C	4.01	4.4	4.45	4	0	4.03	4.27	4.47	4.46	4.52	4.38	4.87	4.37	4.02	4.41	4.42	0	0	0	0	0	0	0	4.59	4.26	4	4.14	4.12	4	4.93	4.8	4.76	4.73	4.83	0	4	4	4	4	4.14	4	4	4	4.32	4.39	4.55	4.38	4.2	4	4.16	4.11	0	0	4.11	4.13	4.33	4.34	4.09	4.43	0
359302	CC1=CC=CC=C1C(CCCO)C(=O)O	4	4	4	4	0	4	4	4	4	4	0	4	4	4	4	4	0	0	0	0	0	0	0	4	4	4	4	4	4	4	4	4	4	4	0	4	4	4	4	4	4	4	4	4	4	4	4	4	4	4	4	0	0	4	4	4	4	4	4	0
5387061	CC(C)C(CCC(C)CO)/C=C/C(C)O	4	4	4	4	0	4	4	4	4	4	4	4	4	4	4	4	0	0	0	0	0	0	0	4	4	4	4	4	4	4	4	4	4	4	0	4	4	4	4	4	4	4	4	4	4	4	4	4	4	4	4	0	0	4	4	4	4	4	4	0
359304	CC1CCC(C(=O)C1)C(C)(C)C2=CC=CC=C2	0	0	4	4	0	4	4	4	4.73	4	4	4	4	4	4	4	0	0	0	0	0	0	0	4	4	4	4	4	4	4	4	4	4.59	4.02	0	4.74	4	4	4.13	0	4	4	4	4	4	4	4	0	4	4	4	0	0	4	4	4	4	4	4	0
359305	C1=CC=C2C(=C1)C(=O)C=C3C2=NC4=C(O3)C=CC(=C4)CCN	6.13	5.59	6.32	4.93	5.29	5.5	6.05	5.51	5.11	5.74	5.63	5.85	5.66	6.37	6.01	5.57	0	0	0	0	0	0	0	5.67	5.33	5.21	5.31	5.59	4.92	5.75	5.69	5.72	5.77	5.59	5.79	5.67	5.65	4.88	4.94	5.55	5.67	5.58	4.85	5.91	5.67	5.77	6.15	5.42	5.77	5.36	5.63	0	0	5.57	5.65	5.58	5.42	5.64	5.59	0
359306	C1=CC2=C(C=CC1=O)C(=O)C=CC2=O	4.72	5.68	4.52	4.65	4.46	4.67	4.67	4.59	5.72	4.74	4.76	4.97	5.43	5.3	4.77	4.72	4.54	0	4.69	4.44	4.67	4.75	5.63	5.11	5.03	4.7	4.76	4.73	4.62	6.1	5.62	5.73	5.68	5.5	5.69	4.74	4.76	4.77	5.03	5.2	4.76	5.01	4.75	5.33	4.74	4.74	4.71	4.67	4.83	4.86	4.65	4.75	4.55	4.66	4.7	4.79	4.65	4.88	4.66	0
359307	CC1CC(C(=O)C=C[C@@H]1OC(=O)C)C	4.12	4.42	4	4	4	4	4	4	4	4	4	4.35	4.13	4.25	0	4	0	0	0	0	0	0	0	4	4	4	0	4	4	4.22	4	4	4.19	0	4	4	4	4	4	4.37	0	4	4	4.34	4	4	4	4	4	4	4	0	0	4	4	4	4	4	4	0
359308	C=CCCN1CCC2=C(C1C(=O)O)NC3=CC=CC=C23.C(=O)(C(F)(F)F)O	4.11	4	4	4	4.05	4	4	4	4	4	4	4	4	4	0	4	0	0	0	0	0	0	0	4	4	4	0	4	4	4.02	4	4	4.03	0	4	4	4	4	4	4	0	4	4	4	4	4	4	4	4	4	4	0	0	4	4.57	4	4.11	4	4	0
359314	C1C(C=C(C1=O)NC2=CC=C(C=C2)Cl)O	4.54	4.95	5.24	4.56	4	4.2	4.64	4.1	4.31	4.86	4.92	4.51	4.47	5	0	4.87	0	0	0	0	0	0	0	4.14	4.22	4.04	4.31	4.37	4	4.94	5.36	4.79	4.88	0	4.72	4.5	4.2	4.86	4.98	4.39	4.24	5.16	4	4.6	4.22	4.53	4.51	4.25	4.99	6.06	4.28	0	0	4.09	4.58	4.31	4.21	4.48	4.21	0
54611335	C1C(C=C(C1=O)NC2=CC(=CC=C2)Cl)S(=O)(=O)O.[Na+]	4	4	4	4	4	4	4	4	4	4	4	4	4	4	0	4	0	0	0	0	0	0	0	4	4	4	4	4	4	4	4	4	4	0	4	4	4	4	4	4	4	4	4	4	4	4	4	4	4	4	4	0	0	4	4	4	4	4	4	0
359318	COC1CC(=O)C(=C1)NC2=CC(=CC=C2)Cl	4.38	4.6	4.73	4.53	4.44	4.41	4.35	4	4.4	4.18	4.27	4.4	4.27	4.98	0	4.15	0	0	0	0	0	0	0	4.18	4	4.33	4.02	4	4.31	4.2	4.38	4.31	4.44	0	4.23	4.38	4.19	4.8	4.29	4.63	4	4.22	4	4	4	4.15	4.08	4	4	4.22	4	0	0	4.19	4.36	4.49	4.34	4.27	4.24	0
359323	C1=CC(=CC=C1C(=N)N)OCCCCCOC2=CC=C(C=C2)C(=N)N.C(CS(=O)(=O)O)O	5.17	5.19	5.21	4.74	5.16	4.73	5.51	4.79	4.49	4.8	0	4.84	5.05	5.29	4.78	5.2	5.28	4	0	4.94	4.98	5.47	5.11	4.81	4.95	4.64	5.11	4.88	4.79	4.95	5.72	4.92	4.82	4.65	4.87	4.71	5.15	0	4	0	4.87	4.84	4.87	4.9	4.86	4.76	5.64	4.99	4.82	4.94	5.12	4.92	4.87	4.8	5.34	5.01	4.9	5.33	0	0
135455632	C1=CC=C(C=C1)C2=NNC(=O)C2=[N+]=[N-]	4	4	4	4	4	4	4	0	4	4	4	4	4	4	4	4	0	0	0	0	0	0	0	4	4	4	4	4	4	4	4.01	4	4	4	4	0	4	0	4	4	4	4	4	4	4	4	0	4	4	0	4	0	0	0	4	4	4	4	4	0
140895	COC(=O)C(CBr)CBr	5.17	5.67	4.74	5.02	4.88	4.79	4.85	4.65	5.75	5.39	5.35	5.53	5.9	5.9	5.77	5.09	5.35	5.51	5.67	5.33	5.48	5.58	5.6	5.58	5.39	4.77	5.47	4.98	4.73	6.12	5.8	5.77	6.6	6.12	6.12	5.33	5.41	4.78	5.34	5.66	5.34	5.43	5.32	5.59	5.66	4.96	5.06	5.42	5.67	5.03	5.32	4.99	4.78	4.76	4.79	5.26	4.82	4.79	5.22	0
182621	CC(=O)OC(C)(C)C[N+](=O)[O-]	4	4.2	4	4	4	4	4	4	4	4	4	4	4	4	4	4	0	0	0	0	0	0	0	4	4.7	4	4	4	4	4	4	4	4.59	4	4	4	4	0	4	4	4	4	4	4	4	4	0	4	4	0	4	0	0	4	4	4	4	4	4	0
359326	C1=CC=C2C(=C1)C(N=N2)N	4	4	4	4	4	4	4	4	4	4	4	4	4	4	4	4	0	0	0	0	0	0	0	4	4	4	4	4	4	4	4	4	4	4	4	4	4	0	4	4	4	4	4	4	4	4	0	4	4	0	4	0	0	4	4	4	4	4	4	0
359327	CN(CC1=CC=CC=C1)C(=O)C2=CC=CC=C2C(=O)O	4	4	4	4	4	4	4	0	4	4	4	4	4	4	4	4	0	0	0	0	0	0	0	4	4	4	4	4	4	4	4	4	4	4	4	4	4	0	4	4	4	4	4	4	4	4	0	0	4	0	4	0	0	4	4	4	4	4	4	0
359328	C=CCCN1C(=O)OC(=N1)C2=CC=CC=C2	4	4	4	4	4	4	4	4	4	4	4	4	4	4	4	4	0	0	0	0	0	0	0	4	4	4	4	4	4	4	4	4	4	0	4	4	4	4	4	4	4	4	4	4	4	4	4	4	4	4	4	0	0	4	4	4	4	4	4	0
359329	CCOC(=O)C(=[N+]=[N-])[Si](C)(C)C	4.12	0	4	0	0	4.79	4	4.69	4	4	4	4.28	4	4	4.56	4	0	0	0	0	0	0	0	4	4	4	4	4	0	0	0	0	0	0	0	0	4	4	4	4	4	4	4	4.07	4	4	4	4.73	0	4.14	4.23	0	0	4	4	4.62	4.67	4	4	0
359331	C[Si](C)(C)CN1C(=O)C2=CC=CC=C2C1(C3=CC=CC=C3)O	4.3	4.47	4.39	4.04	4	4	4.18	4	4.35	4.06	4	4.32	4	4.03	4.17	4.22	0	0	0	0	0	0	0	4.06	4.15	4	4	4	0	4.18	4.4	4.62	4.39	0	4.08	4.52	4.05	4	4.34	4.13	4	4.25	4	4.31	4	4.01	4.33	4	4	4.2	4.24	0	0	4	4.07	4	4.01	4.19	4	0
359332	C1=CC=C(C=C1)C(C(C2=CC=CC=C2)NC(=O)O)NC(=O)C3=CC=CC=C3	4	0	4	4	0	4	4	4	4	4	0	4	4	4	4	4	0	0	0	0	0	0	0	4	4	4	4	4	0	0	4	0	0	4	4	0	4	4	4	4	4	4	4	4.21	4	4	0	4	0	4	4	0	0	4	4	4	4	4	4	0
359333	CC(C)C1=CC(=C(C(=C1)C(C)C)S(=O)(=O)NN)C(C)C	4	0	4	4	0	4	4	4	4	4	0	4	4	4	4	4	0	0	0	0	0	0	0	4	4	4	4	4	0	0	4	0	0	4	4	0	4	4	4	4	4	4	4	4.38	4	4	4	4	0	4	4	0	0	4	4	4	4	4	4	0
359334	C1=CC=C(C=C1)C(=O)NC2=CC=CC=C2C#N	4	0	4	4	0	4	4	4	4	4	0	4	4	4	4	4	0	0	0	0	0	0	0	4	4	4	4	4	0	0	4	0	0	4	4	0	4	4	4	4	4	4	4	4	4	4	4	4	0	4	4	0	0	4	4.16	4	4	4	4	0
359336	COC1=CC=C(C=C1)C(=O)NC2=CC=CC=C2C#N	4	0	4	4	0	4	4	4	4	4	0	4	4	4	4	4	0	0	0	0	0	0	0	4	4	4	4	4	0	4	4	0	4.26	4	4	0	4	4	4	4	4	4	4	4	4	4	4	4	0	4	4	0	0	4	4.29	4	4	4	4	0
359337	CC1(COC(=N1)C2=CC=C(C=C2)OC)C	4	0	4	4	0	4	4	4	4	4	0	4	4	4	4	4	0	0	0	0	0	0	0	4	4	4	4	4	0	4	4	0	4	4	4	0	4	4	4	4	4	4	4	4.08	4	4	4	4	0	4	4	0	0	4	4	4	4	4	4	0
359338	C[Si](C)(C)C#CCO[Si](C)(C)C	4.16	4.8	4	4.01	4	4	4	4	4.74	4.48	4	4.19	4.42	4.26	4.1	4.3	4.13	4	4.3	4	4.21	4.41	4.15	4.03	4	4	4.44	4.79	4	5.25	4.51	4.65	4.5	4.68	4.47	4	4	4	4.1	4	4.49	4	4	5.15	4	4.27	4	4.12	4.13	4.25	4	4	4	4	4.33	4	4.47	4	4.66	0
359339	CC(C)(CO)N(C)CC1=C(C=C(C=C1)OC)CCC=C	4	0	4	4	0	4	4	4	4	4	0	4	4	4	4	4	0	0	0	0	0	0	0	4	4	4	4	4	0	4	4	0	0	4	4	0	4	4	4	4	4	4	4	4	4	4	4	4	0	4	4	0	0	4	4.07	4	4	4	4	0
359340	C1=CC=C(C=C1)C(=O)NC2=CC=CC=C2C(=O)NC(=O)C3=CC=CC=C3NC(=O)C4=CC=CC=C4	5.34	0	5.12	5.06	0	4.86	5.11	4.91	5.7	5.66	0	5.46	5.32	5.84	4.77	5.8	0	0	0	0	0	0	0	5.48	5.47	5.44	5.3	5.73	0	5.41	5.32	0	0	5.84	5.62	0	5.35	4.82	4.98	5.54	4.92	4.75	4.96	5.65	5.48	5.73	5.54	5.5	0	5.68	5.73	0	0	5.13	5.55	5.46	5.16	4.96	5.29	0
13244383	C/C(=N\[N+](C)(C)C)/C(C1=CC=CC=C1)C2(C(=C2C3=CC=CC=C3)C4=CC=CC=C4)C5=CC=CC=C5.[I-]	4	4	4	4.39	4.71	4	4	4.48	4.29	4	4	4	4	0	4.43	4	0	0	0	0	0	0	0	4	4	4	4.17	4	4	4	4	4	4	4	0	4.28	4	4	4	4.66	4	4.05	4.04	4	4	4	4	0	4	4	4	0	0	4	0	4.18	0	4.39	4.43	0
359343	CCOC(=O)N1C(C=CC(N1C(=O)OCC)C2=CC=CC=C2)C3=CC=CC=C3	4	0	4	4	0	4	4	4	4	4	0	4	4	4	4	4	0	0	0	0	0	0	0	4	4	4	4	4	0	4	4	0	0	4	4	0	4	4	4	4	4	4	4	4	4	4	4	4	0	4	4	0	0	4	4.37	4	4	4	4	0
121458	C1=CC=C(C=C1)S(=O)(=O)CC(C#N)Cl	7	7	7	0	0	7	0	7	7	0	0	7	7	7	7	7	7	7	7	7	7	7	7	0	7	7	7	7	0	7	0	7.25	7	0	0	7	7	7	7	7	7	7	7	7	7	7	7	7	7	7	7	7	7	7	7	7	7	7	7	0
6711339	C[C@@]1([C@](N1C2=CC=CC=C2)(C)C(=O)C3=CC=CC=C3)C(=O)C4=CC=CC=C4	-4	-4	-4	-4	-4	-4	-4	-4	-3.72	-4	0	0	-4	-4	-4	-4	0	0	0	0	0	0	0	-4	0	-4	-4	-4	-4	-4	-4	-4	-4	-4	-4	-4	-4	0	-4	-4	-4	-4	-4	-4	-4	-4	0	0	-4	-4	-4	0	0	-4	-4	-4	-4	-4	-4	0
359346	C1=CC=NC(=C1)C2=NC(=C(N2)[N+](=O)[O-])[N+](=O)[O-]	4.37	4.73	4.27	4	4.13	4.39	4.44	4	4	4.32	4.02	4.65	4.18	4.34	0	4	0	0	0	0	0	0	0	4.23	4.36	4	0	4	4	4.48	4	4.41	4.52	4	4.49	4.15	4.14	4	4.24	4.12	0	4.19	4	4.16	4.24	4	4.1	4.26	4.09	4.58	4.27	0	0	4	4.19	4.26	4.36	4	4.4	0
359347	CC1=NC(=CS1)C2=NC(=C(N2)[N+](=O)[O-])[N+](=O)[O-]	4	4	4	4	4	4	4	4	4	4	4	4	4	4	0	4	0	0	0	0	0	0	0	4	4	4	0	4	4	4	4	4	4	4	4	4	4	4	4	4	0	4	4	4	4	4	4	4	4	4	4	0	0	4	4	4	4.05	4	4	0
359349	C1=CC=C2C(=C1)N(C(=O)O2)P(=O)(N3C4=CC=CC=C4OC3=O)N5C6=CC=CC=C6OC5=O	4	4	4	4.01	4	4	4	4	4	4	4	4	4	4	0	4	0	0	0	0	0	0	0	4	4	4	0	4	4	4	4	4	4	0	4	4	4	4	4	4	0	4	4	4	4	4	0	4	4	4	4	0	0	4	4.04	4	4	4	4	0
359351	C1=CC=C2C(=C1)N(C(=O)O2)P(=O)(N3C4=CC=CC=C4OC3=O)OC5=CC=C(C=C5)Cl	4	4	4	4	4	4	0	4	4	4	4.33	4	4	4	0	4.07	0	0	0	0	0	0	0	4	4	4	4	4	4	4.73	4.38	4.4	4.38	0	4	4	4	4	4	4	0	4	4	4	4	4.26	4	4	0	4.21	4	0	0	4	4	4	4	4.03	4	0
359361	CC(C)(C)N=CN(C=C(C1=CC=CC=C1)C2=CC=CC=C2)C3CCCCC3	4.39	0	4.09	4.03	0	4.39	4.42	4	4.75	4.59	0	4.63	4.44	4.64	4.54	4.44	0	0	0	0	0	0	0	4.53	4.4	4.46	4.04	4.29	0	4.46	4.75	0	0	0	4.74	0	4.36	4.63	4.3	4.71	4.08	4.44	4.11	4.6	4.77	4.22	4.78	4.46	0	4.36	4.48	0	0	4	4.47	4.49	4.39	4.5	4.3	0
359368	C1CC2(N(C1=O)C(CO2)[C@H](C3=CC=CC=C3)O)C4=CC=CC=C4	4	0	4	4	0	4	4	4	4	4	0	4	4	4	4	4	0	0	0	0	0	0	0	4	4	4	4	4	0	4	4	0	0	4	4	0	4	4	4	4	4	4	4	4	4	4	4	4	0	4	4	0	0	4	4	4	4	4	4	0
359369	C[C@H]1COC2(N1C(=O)CC2)C3=CC=CC=C3	4	0	4	4	0	4	4	4	4	4	0	4	4	4	4	4	0	0	0	0	0	0	0	4	4	4	4	4	0	4	4	0	0	4	4	0	4	4	4	4	4	4	4	4	4	4	4	4	0	4	4	0	0	4	4	4	4	4	4	0
359372	CCC12CCCC(=O)N1C(C(O2)C3=CC=CC=C3)CO	4	0	4	4	0	4	4	4	4	4	0	4	4	4	4	4	0	0	0	0	0	0	0	4	4	4	4	4	0	4	4	0	0	4	4	0	4	4	4	4	4	4	4	4	4	4	4	4	0	4	4	0	0	4	4	4	4	4	4	0
6711340	CC(C)[C@H]1CO[C@]2(N1C(=O)[C@H](C2)CC=C)C	4	0	4	4	0	4	4	4	4	4	0	4	4	4	4	4	0	0	0	0	0	0	0	4	4	4	4	4	0	4	4	0	0	4	4	0	4	4	4	4	4	4	4	4	4	4	4	4	0	4	4	0	0	4	4	4	4	4	4	0
359377	CCC1=NC([C@@H](O1)C2=CC=CC=C2)CO	4	0	4	4	0	4	4	4	4	4	0	4	4	4	4	4	0	0	0	0	0	0	0	4	4	4	4	4	0	0	4	0	0	4	4	0	4	4	4	4	4	4	4	4	4	4	4	4	0	4	4	0	0	4	4	4	4	4	4	0
359381	C1CCC2=C(C1)C=C[N+](=C2)CC3=CC=CC=C3.[Br-]	4.41	0	4.11	4.97	4	0	4.1	4	4	4.29	4.64	4.03	4	4.18	4	4.21	4.28	4	4	4.3	4	0	4.34	4.43	4.25	4	4	4	4	4	4.93	4	4.53	4.18	4	4	4	0	4	4	4	4.19	4	4.03	4.67	4.07	4.71	4	4.02	4	4.47	4.11	4	4.3	4.27	4.26	4	4.11	4	0
359384	CC(C)(C)N=CN1CCC(CC1)C(C2=CC=CC=C2)C3=CC=CC=C3	4	0	4.01	4	0	4.07	4.06	4	4.5	4.67	0	4.3	4	4.72	4.26	4.18	0	0	0	0	0	0	0	4.09	4.33	4.27	4	4	0	0	4.46	0	0	4.34	0	0	4.11	4.42	4.37	4.64	4	4.08	4.39	4.62	4.74	4	4.17	4.36	0	4.45	4.43	0	0	4	4.66	4.22	4.3	4	4.1	0
359385	COC1=CC=C(C=C1)C(=O)NCCC2=CCCCC2	4	0	4	4	0	4	4	4	4.11	4	0	4	4	4	4	4	0	0	0	0	0	0	0	4	4	4	4	4	0	4	4	0	0	4	4	0	4	4.07	4	4	4	4	4	4	4	4	4	4	0	4	4	0	0	4	4	4	4	4	4	0
359387	CCOC(=O)C1=C(C=CC(=C1)Cl)OC(=O)N	4	0	4	4	4	4	4	4	4	4	4	4	4	4	4	4	4	4	0	0	0	0	0	4	4	4	4	4	4	4	4	4	4	4	0	4	4	4	4	4	0	0	0	4	0	4	4	4	0	4	4	0	0	4	4	4	4	4	4	0
359389	COCOCC1=CC(=C(C=C1Br)OC)OCC2=CC=CC=C2	4	0	4	4	0	4	4	4	4	4	0	4	4	4	4.39	4	0	0	0	0	0	0	0	4	4	4	4	4	0	4	4.2	0	0	4.33	4.2	0	4	4	4.19	4.32	4	4.08	4	4.28	4	4	4.21	4	0	4.14	4	0	0	4	4	4	4.07	4	4	0
359392	CC1=CC=C(C=C1)C(CC(=C)C)C(=O)O	4	0	4	4	0	4	4	4	4	4	0	4	4	4	4	4	0	0	0	0	0	0	0	4	4	4	4	4	0	0	4	0	0	4	4	0	4	4	4	4	4	4	4	4	4	4	4	4	0	4	4	0	0	4	4	4	4	4	4	0
359393	CC(=O)CCC(C1=CC(=C(C=C1)OC)OC)C(=O)O	4	0	4	4	0	4	4	4	4	4	0	4	4	4	4	4	0	0	0	0	0	0	0	4	4	4	4	4	0	0	4	0	0	4	4	0	4	4	4	4	4	4	4	4	4	4	4	4	0	4	4	0	0	4	4	4	4	4	4	0
359394	C[C@@H]1CC[C@@]2(N(C1=O)[C@H](C(O2)C3=CC=CC=C3)CO)C	4	0	4	4	0	4	4	4	4	4	0	4	4	4	4	4	0	0	0	0	0	0	0	4	4	4	4	4	0	0	4	0	0	4	4	0	4	4	4	4	4	4	4	4	4	4	4	4	0	4	4	0	0	4	4	4	4	4	4	0
359395	C[C@@]12CCCC(=O)N1[C@H](C(O2)C3=CC=CC=C3)CO	4	0	4	4	0	4	4	4	4	4	0	4	4	4	4	4	0	0	0	0	0	0	0	4	4	4	4	4	0	0	4	0	0	4	0	0	4	4	4	4	4	4	4	4	4	4	4	4	0	4	4	0	0	4	4	4	4	4	4	0
5387067	CCS[C@@H]1C(C(=O)N1)[C@H](C)O[Si](C)(C)C(C)(C)C	4	0	4.09	4	0	4	4	4	4.1	4	0	4.07	4	4	4	4	0	0	0	0	0	0	0	4	4	4.12	4	4	0	0	4.46	0	0	4.5	4.09	0	4	4	4.13	4.28	4	4	4	4.49	4	4	0	4	0	4	4.32	0	0	4	4	4	4	4	4	0
359408	C1=CC=C(C=C1)CC(=O)NC(CCC(=O)N)C(=O)O.C1=CC=C(C=C1)CC(=O)O	2.61	3.08	2.61	2.61	0	2.61	0	2.77	2.97	2.61	2.61	2.96	2.61	2.61	2.61	2.61	0	0	0	0	0	0	0	2.61	2.86	2.61	2.61	2.79	2.61	2.63	2.61	2.61	2.61	2.99	2.61	3.18	2.61	2.61	2.89	3.27	2.61	0	2.67	0	2.82	2.61	2.61	2.94	2.61	2.61	0	0	0	2.61	3.14	2.7	2.85	2.76	2.85	0
359414	C1=CC(=CC=C1C=NC2=CC=C(C=C2)F)N(CCC#N)CCC#N	4	4	4.37	4	4	4.18	5.16	4.57	4	4.71	5.88	5.16	4.71	4.85	5.94	4.96	4	0	4	0	4.76	4	4	4.1	4.31	4.77	4	4.34	4	4.68	6.86	4.7	5.19	4.4	4.23	4.38	4.13	4	4.16	4.24	4.5	5.5	4.62	6.63	4.07	4.79	4.84	4.31	5.79	6.27	4	4.12	4	4	4.13	4	4.45	4.91	4.82	0
359415	COC1=CC=C(C=C1)N=CC2=CC=C(C=C2)N(CCC#N)CCC#N	4	4.02	4.32	4	4	4.12	4.37	4.25	4	4.17	4.41	4.2	4.21	4.36	4.76	4.77	4	4	4	4	4.48	4.41	4	4.11	4.07	4.26	4.13	4.09	4	4.32	5.12	4.18	4.65	4.23	4.04	4.35	4.05	4	4.16	4.11	4.28	4.57	4.19	4.54	4.07	4.17	4.39	4.09	4.55	4.78	4	4.33	4	4.04	4	4.08	4.27	4.27	4.55	0
359416	CCOC(=O)C1=CC=C(C=C1)N=CC2=CC=C(C=C2)N(CCC#N)CCC#N	4	4.3	4.16	4	4	4	4	4.39	4	4	0	4.32	4.09	4.27	4.67	0	0	0	0	0	0	0	0	4	4.38	4	4.05	4.09	4	4.33	4.55	4.49	4.09	4.18	0	4.57	4	4	4	4	4	4.37	4.4	4.36	4	4	4.11	4	4.44	4.67	4	0	0	4	4.32	0	4.07	4	4.34	0
359417	CC1=C(C(=O)N(N1C)C2=CC=CC=C2)N=CC3=CC=C(C=C3)N(CCC#N)CCC#N	4	4	4.08	4.03	4	4.28	4	4.5	4.34	4	4	4	4	4	4	4	4.2	4	4.11	4.42	4	4	4	4.04	4	4	4	4.03	4	4	4	4	4	4	4	4	4.03	4.16	4	4.62	4.61	4.65	4.62	4	4	4.01	4	4	4.03	4	4	4	4	4.38	4.68	4.41	4.19	4.59	4.5	0
5907853	C1=CC=C(C=C1)C2=CSC(=N2)/N=C\C3=CC=C(C=C3)N(CCC#N)CCC#N	4	4.31	4	4	4	4	4	4.07	4.29	4	0	4	4	4	4	0	0	0	0	0	0	0	0	4	4.2	4	4	4	4	0	4	4	4	4	0	4	4	4	4	4.4	4	4	4.09	4	4	4	4	4	4	4	4	0	0	4	4.53	0	4	4.34	4	0
135429929	C1=CC(=CC=C1F)S(=O)(=O)N/N=C/C2=C(C(=CC(=C2)[N+](=O)[O-])[N+](=O)[O-])O	4.6	4.67	4.32	4	0	4.21	4.54	4.37	4.42	4.65	4	4.47	4.38	4.72	4.58	4.68	0	0	0	0	0	0	0	4.54	4.24	4	4.61	4.16	4.52	4.42	4.38	4.66	4.41	4.56	4.74	4	4.47	4.53	4.12	4.44	4.38	4.39	4.24	4.4	4.2	4.34	4.59	4.08	4.64	4.33	4.37	0	0	4.47	4.59	4.62	4.4	4.28	4.66	0
135455637	C1=CC(=CC=C1S(=O)(=O)N/N=C\C2=C(C(=CC(=C2)[N+](=O)[O-])[N+](=O)[O-])O)Cl	4.65	4.61	4.42	4	0	4.28	4.68	4.33	4.44	4.6	4.07	4.52	4.46	4.79	4.67	4.56	0	0	0	0	0	0	0	4.61	4.43	4	4.64	4.13	4.5	4.61	4.51	4.54	4.57	4.72	4.68	4.15	4.59	4.45	4.52	4.48	4.44	4.3	4	4.42	4.44	4.51	4.56	4.03	4.49	4.49	4.18	0	0	4.68	4.6	4.62	4.42	4.48	4.63	0
135455638	C1=CC(=C(C(=C1)[N+](=O)[O-])O)/C=N\NS(=O)(=O)C2=CC=C(C=C2)Cl	4.35	4.5	4	4	0	4	4.08	4	4.37	4	4	4.3	4	4.16	4.28	4	0	0	0	0	0	0	0	4.18	4	4	4.1	4.31	4	4.5	4.22	4.32	4.33	4.26	4.73	4.17	4	4	4	4.42	4	4.01	4	4	4	4.12	4.14	4.33	4.04	4.3	4	0	0	4	4	4.26	4	4	4.27	0
135455639	COC1=C(C(=C(C=C1)S(=O)(=O)N/N=C\C2=C(C(=CC(=C2)[N+](=O)[O-])I)O)OC)OC	4.51	0	4.23	4.52	4.76	4.5	4.48	0	4.87	4.49	4.5	0	4.4	4.67	4.65	4.56	0	0	0	0	0	0	0	4.68	4.55	4.49	4.46	4.5	4.6	4.61	4.5	4.6	4.58	4.58	0	4.73	4.5	4.53	4.52	4.68	4.61	4.53	4.39	4.49	4.56	4.67	4.67	4.61	4.55	4.66	4.57	0	0	4.68	4.61	4.6	4.58	4.51	0	0
135429933	C1=CC(=CC(=C1)S(=O)(=O)N/N=C/C2=C(C(=CC(=C2)I)[N+](=O)[O-])O)[N+](=O)[O-]	4.66	4.73	4	4.54	0	4.54	4.47	4.57	4.78	4.57	4.24	4.55	4.66	4.78	4.61	4.49	0	0	0	0	0	0	0	4.67	4.55	4.4	4.59	4.44	4.58	4.7	4.53	4.5	4.67	4.43	4.57	4.58	4.62	4	4.69	4.58	4.5	4.5	4.54	4.55	4.59	4.71	4.64	4.56	4.57	4.66	4.6	0	0	4.62	4.65	4.68	4.52	4.49	4.62	0
135429934	C1=CC(=CC=C1S(=O)(=O)N/N=C/C2=C(C(=CC(=C2)I)[N+](=O)[O-])O)Cl	4.79	4.77	4.45	4.49	0	4.57	4.7	4.59	4.69	4.79	4.66	4.67	4.56	4.72	4.69	4.74	0	0	0	0	0	0	0	4.72	4.51	4.6	4.68	4.69	4.61	4.6	4.7	4.71	4.56	4.59	4.67	4.7	4.63	4.64	4.65	4.63	4.67	4.64	4.51	4.7	4.66	4.63	4.75	4.56	4.6	4.58	4.61	0	0	4.52	4.57	4.73	4.43	4.59	4.64	0
135429935	C1=CC(=CC=C1F)S(=O)(=O)N/N=C/C2=C(C(=CC(=C2)I)[N+](=O)[O-])O	4.7	4.68	4.45	4.51	0	4.57	4.66	4.58	4.74	4.73	4.48	4.64	4.49	4.74	4.56	4.59	0	0	0	0	0	0	0	4.72	4.42	4.41	4.63	4.47	4.56	4.66	4.67	4.61	4.55	4.66	4.65	4.58	4.64	4.44	4.58	4.57	4.55	4.51	4.54	4.57	4.67	4.75	4.65	4.53	4.56	4.69	4.6	0	0	4.51	4.6	4.65	4.54	4.48	4.57	0
135429936	CC(=O)NC1=CC=C(C=C1)S(=O)(=O)N/N=C/C2=C(C(=CC(=C2)I)[N+](=O)[O-])O	4.53	0	4	4.22	4.21	4	4	0	0	4	4	0	4	4	4.12	4	0	0	0	0	0	0	0	4	4.52	4	4	4	4.07	4.45	4.24	4.49	4.5	4.44	0	4.48	4.19	4	4.09	4.67	4	4	4	4.09	4.33	4.38	4.36	4.6	4.33	4.52	4	0	0	4.26	4.59	4.31	4.48	4	0	0
135429937	COC1=C(C=C(C=C1)S(=O)(=O)N/N=C/C2=C(C(=CC(=C2)I)[N+](=O)[O-])O)OC	0	0	4	4.35	4.64	4.28	4.26	0	4.72	4.33	4.3	0	4.32	4.29	4.44	4.5	0	0	0	0	0	0	0	4.61	4.6	4	4.27	4.42	4.49	4.46	4.45	4.61	4.64	4.62	0	4.66	4.48	4.27	4.5	0	4.34	4.52	4.21	4.36	4.54	4.65	4.7	0	4.44	4.59	4.41	0	0	4.58	0	4.49	0	4.54	0	0
5387096	CCOC(=O)/C(=C/C1=C(C=CC(=C1)OC)OC)/CC(=O)O	4	4	4	4	0	4	4	0	4	4.03	4	4	4	4	4.36	4	0	0	0	0	0	0	0	4	4	0	4	4	4	4	4	4.59	4	4.71	4	4	4	4	4	4	4	4	4	4	4	4.71	4	4	4	4	4	0	0	4	4	4	4	4	4	0
359450	C1=CC=C(C=C1)C2=NC=CC3=C2NC4=C3C=C(C=C4)[N+](=O)[O-]	4.49	4.84	4.81	4.68	5.01	4.78	4.84	4.83	4.79	4.97	4.71	4.77	4.44	4.47	5.07	4.46	4.61	4.8	0	0	0	0	0	4.84	4.98	4.17	4.66	5.15	4.89	5.39	5.77	5.64	5.22	6.1	0	5.36	4.6	4.08	0	4.6	0	0	0	4.77	4.72	4.46	4.81	4.53	0	4.83	4.52	0	0	4.82	4.93	4.71	4.6	4.75	4.2	0
359451	C1=CC=C(C=C1)C2=NC=CC3=C2NC4=C3C=CC=C4[N+](=O)[O-]	5.68	6.07	5.57	5.49	5.8	5.66	5.63	5.73	6.21	5.8	5.48	5.62	5.47	5.7	5.58	5.52	5.63	5.79	0	0	0	0	0	5.87	5.69	5.41	5.45	5.74	5.7	5.77	5.7	5.77	5.79	5.84	0	5.96	5.57	5.43	0	5.6	0	0	0	5.56	5.65	5.97	5.82	5.42	0	5.76	5.71	0	0	5.5	5.62	5.6	5.39	5.51	5.5	0
359452	C1=CC=C(C=C1)C2=NC=CC3=C2NC4=C3C=C(C=C4)N	4.13	4.23	4.31	4	4.56	4.12	4.95	4.07	4.41	4.44	4.54	4.46	4.18	4.36	4.38	4.27	4.35	4.62	0	0	0	0	0	4.25	4.63	4.05	4.14	4.24	4.27	4.85	4.61	5.35	4.92	4.69	0	4.42	4.06	4.44	0	4.42	0	0	0	4.54	4.12	4	4.41	4	0	4.53	4.12	0	0	4	4.53	4.13	4	4.38	4.14	0
3708091	C1=CC=C(C=C1)C2=NC=CC3=C2NC4=CC(=C(C=C34)N)[N+](=O)[O-]	4.73	4.92	4.76	4.66	4.77	4.75	4.8	4.82	4.92	4.84	4.88	4.82	4.59	4.68	4.92	4.8	4.59	4.85	0	0	0	0	0	4.72	4.89	4.57	4.51	5.06	4.96	5.11	5.12	5.35	4.93	5.08	0	5.24	4.65	4.52	0	4.7	0	0	0	4.87	4.76	4.7	4.87	4.57	0	4.87	4.75	0	0	4.62	4.72	4.73	4.6	4.66	4.61	0
3406978	C1=CC=C(C=C1)C2=NC=CC3=C2NC4=C3C=CC=C4NC5=C(C=C(C=C5)[N+](=O)[O-])[N+](=O)[O-]	4	4	4	4	4	4	4	4	4	4	4	4	4	4	4	4	4.27	4	0	0	0	0	0	4	4	4	4	4	4	4.38	4.44	5.24	4	4	0	4	4	4	0	4	0	0	0	4	4	4	4	4	0	4.03	4	0	0	4	4	4	4	4	4	0
359455	COC1C(C(OC1C(CO)O)N2C3=C(C=N2)C(=NC(=N3)SC)SC)O	4	4	4	4	4	4	4	4	4	4	4	4	4	4	4	4	4	4	0	0	0	0	0	4	4	4	4	4	4	4	4	4	4	4	0	4	4	4	0	4	0	0	0	4	4	4	4	4	0	4	4.42	0	0	4	4	4	4	4	4	0
359456	COC1C(C(OC1C(CO)O)N2C3=C(C=N2)C(=NC(=N3)SC)OC)O	4	4	4.28	4	4	4	4.13	4	0	4.28	4	4.11	4	4.13	4.08	4.1	4.21	4	0	0	0	0	0	4	4.16	4	4	4	4	4.23	4	4.85	4.28	4.2	0	4.46	4	4	0	4.08	0	0	0	4	4	4	4	4	0	4.18	4.12	0	0	4	4.32	4	4.03	4	4	0
359457	CSC1=NC(=NC2=C1C=NN2CC3CO3)SC	4.73	4.58	4.6	4.53	4.75	4.44	4.68	4.73	0	4.66	4.76	4.87	4.93	4.73	4.6	4.69	5.03	4.86	0	0	0	0	0	4.6	4.68	4.77	5.07	4.71	4.51	4.91	4.58	5.66	4.76	4.46	0	4.71	4.7	4.2	0	4.75	0	0	0	5.12	4.63	4.78	4.75	4.71	0	4.72	4.72	0	0	4.51	4.76	4.72	5.01	4.61	4.71	0
5387097	C/C(=C\CC(C(=O)C)C(=O)OC)/C1=CC=CC=C1	4.04	4.12	4.28	4	4.14	4	4.07	4	4.77	4.08	4	4.24	4	4.09	4.18	4.24	4.15	4.26	0	0	0	0	0	4.3	4.25	4	4	4	4	4.39	4.35	4.79	4.67	4.57	0	4.48	4	4	0	4	0	0	0	4.17	4	4.28	4.22	4	0	4.2	4.32	0	0	4	4.33	4.24	4.01	4.74	4	0
5387098	C/C(=C\CC(C(=O)C)C(=O)OC)/C1=CC=C(C=C1)Cl	4.45	4.65	4.51	4.26	4.61	4.01	4	4.25	4.71	4.49	4.12	4.38	4.29	4.22	4.43	4.43	4.42	4.63	0	0	0	0	0	4.49	4.57	4.78	4.28	4.27	4	4.52	4.44	4.75	4.84	4.62	0	4.64	4.25	4.46	0	4.57	0	0	0	4.83	4.39	5.26	4.67	4.21	0	4.42	4.64	0	0	4	4.54	4.58	4.32	4.4	4	0
359460	COC(=O)[C@]12CC=C3[C@H](C1C(=O)C=CC2=O)[C@@H]4[C@H](O3)OC5(O4)CCCCC5	4.77	5.26	4.49	4.48	4.73	4.68	4.65	4.68	4.73	4.75	4.76	4.76	4.8	4.8	4.81	4.96	4.79	4.74	4.77	4.59	0	4.72	4.77	5.05	4.77	4.69	4.69	4.74	4.51	5.38	4.84	5.15	5.05	5.12	4.65	4.77	4.74	4.75	4.8	5.06	4.77	4.73	4.77	4.77	4.75	4.65	4.73	4.72	4.76	4.8	4.79	4.6	4.68	4.42	4.72	4.73	5.4	4.61	4.71	0
5932316	C1CC2=CC=CC=C2/C(=N/OCC3CO3)/C1	4.1	0	4	4	0	4	4	4	5.24	4.01	4	4.33	4.03	4	4	4	0	0	0	0	0	0	0	4	4	4	4.09	4	4	4.63	4.36	4.31	4.55	4.26	0	4.41	4	4.09	4.44	4.5	4	4.17	4	4.44	4	4.21	4	0	4.09	4.23	4	0	0	4	4	4	4.28	4.15	4	0
359462	CSC(=NC1=NN=C(S1)C2=CC=C(C=C2)[N+](=O)[O-])SC	4.56	4.81	4.33	4.26	4.47	4.3	4.05	4.7	5.03	4	4.1	4.56	4	4	4.02	4.02	4.44	4.47	4.23	4.55	4.17	4.11	4.75	4.24	4.34	4	4.46	4.55	4.56	4	4	4	4	4	4	4.55	4.28	4.5	4.78	4.7	4.68	4.37	4.78	4.5	4.13	4.57	4.25	4.11	4.04	4.59	4.03	4.38	4	4.62	4.92	4.67	4.78	4.73	4.74	0
359463	C1=CC(=C(C=C1C2=CSC(=N2)N)[N+](=O)[O-])Cl	4.13	0	4	4.02	0	4	4	4	4.79	4	4	4.23	4	4	4	4.15	0	0	0	0	0	0	0	4	4	4	4	4	4	4	4	4.01	4	4	0	4.1	4	4.7	4.1	4.53	4.23	4	4	4	4	4	4	0	4	4	4	0	0	4.17	4.52	4.39	4.06	4.34	4.54	0
359464	CN1CCC2=C1C3=C(N=C2C4=CC=CC=C4)N(CC3)C	4.25	0	4	4	0	4.31	4.15	4.36	4.53	4.51	4	4.55	4.06	4.46	4.18	4.32	0	0	0	0	0	0	0	4.67	4.24	4	4.24	4	4	4.22	4.59	4.42	4.51	4.4	0	4.84	4.2	4.58	4.55	4.36	4.17	4	4	4.31	4.04	4	4.44	0	4.35	4	4.03	0	0	4.04	4	4	4	4.52	4.22	0
359465	CN1CCC2=C1C3=C(N=C2C4=CC=C(C=C4)Cl)N(CC3)C	4.83	0	4.74	4.46	0	4.8	4.8	4.95	0	5.34	4.71	5.73	4.61	5.68	5.15	5.43	0	0	0	0	0	0	0	5.82	4.55	4.62	4.59	5.51	4.67	4.92	5.03	5.2	4.97	5.04	0	4.97	4.64	4.71	5.19	4.96	4	5.17	4.53	5.3	4	4	4.98	0	5.11	5.23	4.86	0	0	4.65	4.53	5.43	4.67	4.85	4.81	0
359466	CN1CCC2=C1C3=C(N=C2C4=CC=C(C=C4)[N+](=O)[O-])N(CC3)C	4	0	4	4	0	4	4	4.06	5.03	4.59	4	4.8	4	4.26	4	4.51	0	0	0	0	0	0	0	5.09	4	4	4	4	4	4	4.34	4.04	4.22	4.32	0	4.48	4	4.37	4.58	4.45	4	4	4	4.36	4	4	4.01	0	4.11	4	4	0	0	4	4	4	4	4	4	0
359467	CN1CCC2=C1C3=C(N=C2C4=CN=CC=C4)N(CC3)C	4	0	4	4	0	4	4	4	4.05	4.02	4	4	4	4	4	4	0	0	0	0	0	0	0	4.18	4	4	4	4	4	4	4	4	4	4	0	4.31	4	4.29	4	4	4	4	4	4	4	4	4	0	4	4	4	0	0	4	4	4	4	4	4	0
359468	C1=CC(=CC=C1CSCC2C(C(C(O2)N3C=NC4=C(N=CN=C43)N)O)O)Cl	4.62	0	4.37	4.09	0	4	4	4.77	5.38	4.66	4.35	4.7	4.5	4.39	4.92	4.62	0	0	0	0	0	0	0	4.49	4.45	4	4.37	4.05	4	4.51	4.52	4.97	4.62	4.66	0	4.72	4.34	4.62	4.67	4.67	4.47	4.46	4.26	4.43	4.25	4.59	4.47	0	4.77	4.33	4.5	0	0	4.45	4.74	4.18	4.4	4.29	4.53	0
359470	C1=CC=C2C(=C1)C=CN2C(=O)OC(=O)N3C=CC4=CC=CC=C43	4	0	4	4	4	4	4	4	4	4	4	4	4	4	4	4	4	4	0	0	0	0	0	4	4	4	4	4	4	4	4	4	4	4	0	4.12	4	4	4.02	4	0	0	0	4	0	4	4	4	0	4	4	0	0	4	4.08	4	4	4.04	4	0
359471	CCC(=O)N1[C@@H](CSC1=S)C(=O)OC	4	4	4	4	4	4	0	4	4	4	4	4	4	4	0	4	0	0	0	0	0	0	0	4	4	4	4	4	4	4.16	4	4	4	0	4	4	4	4	4	4	4	4	4	4	4	0	4	4	4	4	4	0	0	4	4	4	4	4	4	0
359473	CC12CCCC([C@H]1CCC34[C@H]2CCC(C3)(C(=C)C4=O)O)(C)C(=O)OC	5.71	5.81	5.5	5.69	5.62	5.33	5.59	4.69	5.79	5.97	5.55	6.01	6.13	5.75	5.92	5.66	6.08	5.83	0	0	0	0	0	5.72	5.75	5.55	5.85	5.79	4.72	6.72	6.28	6.57	6.55	6.48	0	5.71	5.77	5.8	5.81	5.51	0	0	0	5.95	5.6	5.8	5.71	5.74	0	5.84	5.74	0	0	5.1	5.53	5.56	5.76	5.14	5.6	0
3795051	CC12CCCC(C1CCC34C2CCC(C3)(C(=C)C4=O)O)(C)C(=O)OC	5.71	5.81	5.5	5.69	5.62	5.33	5.59	4.69	5.79	5.97	5.55	6.01	6.13	5.75	5.92	5.66	6.08	5.83	0	0	0	0	0	5.72	5.75	5.55	5.85	5.79	4.72	6.72	6.28	6.57	6.55	6.48	0	5.71	5.77	5.8	5.81	5.51	0	0	0	5.95	5.6	5.8	5.71	5.74	0	5.84	5.74	0	0	5.1	5.53	5.56	5.76	5.14	5.6	0
9569825	C[C@H](CCCC(C)C)C1CCC2[C@@]1(CCC3[C@H]2/C(=N/[N+](=O)[O-])/C=C4[C@@]3(CC[C@@H](C4)OC(=O)C)C)C	4	4	4	4	4	4	4	4	4	4	0	4	4	4	4	0	0	0	0	0	0	0	0	4	4	4	4	4	4	0	4	4	4	4	0	4	4	4	4	4	4	4	4	4	4	4	4	4	4	4	4	0	0	4	4	0	4	4	4	0
5387103	CC(=O)N1CCC(=O)/C(=C/C2=CC=CC=C2)/C1	4.49	0	4.14	0	4	4	4.56	4.05	4.48	4.69	4.48	4.74	4.75	4.46	4.77	4.61	0	0	0	0	0	0	0	4.48	4.71	4	4.67	4.7	4.12	0	4.42	4.48	0	4.37	4.61	4	4.74	4.25	4.81	4.64	4.56	4.66	4.01	4.79	4.04	0	4.47	4.75	4.47	4.61	4	0	0	4	4.43	4.77	4.69	4.37	4.63	0
5387104	CC(=O)N1C/C(=C\C2=CC=C(C=C2)N(C)C)/C(=O)/C(=C/C3=CC=C(C=C3)N(C)C)/C1	4	0	4	0	4.24	4	0	4	4	4.44	4.24	4.39	4.38	0	4	4.45	0	0	0	0	0	0	0	4.69	4	4	4.08	4.28	4.25	4.33	4.22	4.29	4.53	4	4.45	4	4.14	4.47	4.39	4.38	4.41	4.06	4.12	4.45	4.12	0	4.27	4	4.4	4.52	4.32	0	0	4.61	4.76	4.51	4.18	4.28	4.57	0
5387105	CCOC(=O)N1C/C(=C\C2=CC=C(C=C2)N(C)C)/C(=O)/C(=C/C3=CC=C(C=C3)N(C)C)/C1	4	4	4	4	0	4	4	4	4	4	4	4	4	4	4	4	0	0	0	0	0	0	0	4	4	4	4	4	4	4	4	4	4	4	4	4	4	4	4	4	4	4	4	4	4	4	4	4	4	4	4	0	0	4	4	4	4	4	4	0
359483	C[N+](C)(C)CC1CCCCC1=O.[I-]	4.65	4.72	4	4.7	4	4	4.26	4	0	4.71	0	4.75	5.07	4.65	4.85	4.24	0	0	0	0	0	0	0	4.72	0	0	4.72	4	4	5.34	5.07	4.91	4.86	5.04	0	4	4	0	0	4.74	4	4.79	4.43	4.86	4.71	0	4.6	4.76	4.78	4.72	4.85	0	0	4	4.69	4	0	4	4	0
135455640	COC1=CC=CC(=C1O)/C=N/C(/N=C/C2=C(C(=CC=C2)OC)O)C3=C(C(=CC=C3)OC)O	4.54	4.66	4.57	4.72	0	6.17	4.66	4.53	4.5	4.61	4.73	4.84	4.56	4.49	5.13	4.64	4.72	4.71	4.6	4.75	4.55	4.71	4.82	4.93	0	4.66	4.9	4.66	4.59	5.16	4.61	0	4.59	4.66	5.2	4.7	4.72	0	4.71	5.08	4.63	4.67	4.8	4.98	0	4.83	4.82	4.73	4.77	4.62	4.64	4.59	4.74	4.65	4.86	4.81	4.97	4.63	4.7	0
359493	C1=CC(=CC(=C1)Cl)NC2=C(C=CC=N2)C(=O)NC3=CC=C(C=C3)S(=O)(=O)NC4=NC=CS4	4.89	4.96	4.82	4.74	4.66	5.03	4.8	4.79	4.95	4.78	4.85	4.91	4.85	4.75	4.87	4.99	4.91	4.81	5.24	4.71	4.84	4.8	5.08	4.88	4.79	4.75	4.75	4.81	4.68	4.63	4.98	4.91	4.61	4.7	0	4.86	4.9	5	4.77	4.84	4.75	4.74	4.64	5.14	4.77	0	4.95	4.75	4.8	5.18	4.73	4.84	4.82	4.83	5.03	4.88	4.89	4.78	4.79	4.86
359495	CC(=O)NC1=CC=CC2=C1C(=O)C3=CC=CC=C3N2	4.91	4.99	4.67	4.6	4.83	4.62	4.77	0	0	4.77	0	4.94	4.67	4.79	4.85	4.75	0	0	0	0	0	0	0	4.7	4.64	4.69	4.79	4.58	4.49	4.67	4.66	4.77	4.9	4.83	0	4.99	4.65	4.83	4.91	0	4.75	4.76	4.69	0	4.65	4.73	4.82	4.5	4.51	4.86	4.6	0	0	4.63	5.06	4.62	4.57	4.71	4.67	0
359496	CN1C2=CC=CC=C2C(=O)C3=C(C=CC(=C31)NCCN)[N+](=O)[O-].Cl	4.97	5.16	4.92	4.78	4.86	4.98	5.16	4.85	5.17	5.35	5.1	5.43	5.34	5.27	4.89	5.19	0	0	0	0	0	0	0	4.86	4.91	4.86	5.14	4.91	4.8	0	0	5.69	5.38	0	4.7	5.25	5.29	4.78	4.92	5.02	5.16	5.2	4.83	0	4.83	4.81	4.88	4.81	4.85	4.83	4.87	0	0	4.85	4.92	4.89	4.95	4.91	5.08	0
359499	C[C@]12CCC3[C@H](C1CC[C@@H]2OC(=O)COC4=CC=C(C=C4)N(CCCl)CCCl)CCC5=CC(=O)NCC[C@]35C	5.52	5.78	5.27	4.79	4.88	4.77	6.51	5.55	5.11	5.07	5.42	5.43	5.65	5.04	5.57	5.08	5.89	0	4.76	4.75	4.66	4.76	5.73	5.52	5.21	4.9	5.39	4.88	5.2	6.49	5.54	6.84	5.88	5.33	6.86	5.32	5.33	4.73	5.38	5.36	6.02	6.01	4.75	5.49	5.07	4.73	5.13	4.77	5.2	5.89	4.86	0	5.34	4.96	5.06	5.69	5.56	5.09	5.68	0
359501	C[C@]12CC[C@@H](CC1CC[C@@H]3C2CC[C@]4(C3CCC(=O)N4)C)OC(=O)CC5=CC=C(C=C5)N(CCCl)CCCl	4.93	4.97	4.84	0	4.81	4.79	5.29	0	4.81	5.73	4.73	5.29	5.03	5.27	4.86	4.96	0	0	0	0	0	0	0	5.39	4.92	0	0	4.85	4.77	5.45	5.39	5.51	5.61	5.38	0	4.53	5.27	4.72	5.41	5.11	4.94	5.39	4.7	4.88	4.8	4.59	4.81	4.82	4.88	5.17	4.88	0	0	4.88	5	4.95	5.02	4.93	5.46	0
359506	CCN(CC)C(=O)CCC1=C(C2=CC3=C(C(=C(N3)C=C4C(=C(C(=CC5=NC(=CC1=N2)C(=C5C)CCC(=O)N(CC)CC)N4)C=C)C)C=C)C)C	4	4	4	4	0	4	4	4	5.22	4	4	4	4	0	4	4	0	0	0	0	0	0	0	4	4	4.13	4	4	4	4	4	4	4	0	4	4	4	0	0	4.12	4	4	4	4	4	4	4	4	4	4	4	0	0	0	4.53	4	0	4.21	4	0
5387112	CC(C)O/C=C\1/[C@@H]2CCCC[C@@H]2C3(C1=O)SCCS3	0	4.69	4.42	0	4.08	4.42	4.47	4.42	0	0	4.18	4.46	4.37	4.73	4.47	4.45	0	0	0	0	0	0	0	0	4.31	0	4.44	4.3	4.22	4.59	4.4	4.79	4.62	4.6	4.31	4.38	4.16	4.75	4.53	4.66	4.32	4.41	4.37	0	4.49	4.46	4.6	4	4.37	4.68	4.37	0	0	4.4	4.54	4.39	4.41	0	4.35	0
359510	C1CC2(C[C@]3([C@@H]1CC4(C3)OCCO4)C#N)OCCO2	0	4	4	0	4	4	4	4	0	0	4	4	4	4	4	4	0	0	0	0	0	0	0	4	4	0	4	4	4	4	4	4	4	4	4	4	4	4	4	4	4	4	4	0	4	4	4	4	4	4	4	0	0	4	4	4	4	0	4	0
359511	CC(C)(C)[Si](C)(C)OC1[C@@H]2CCCC[C@@H]2CC1=O	4	0	4	4	0	4	4	4	4.69	4	4	4	4	4	4	4	0	0	0	0	0	0	0	4	4	4	4	4	4	4	4	4	4.32	4	0	4	4	4	4	4	4	4	4	4	4	4	4	0	4	4	4	0	0	4	4	4	4	4	4	0
359512	C#CC[C@]12CC(=O)CC[C@H]1CC3(C2)OCCO3	0	4	4	0	4	4	4	4	0	0	4	4	4	4	4	4	0	0	0	0	0	0	0	4	4	0	4	4	4	4	4	4	4	4	4	4	4	4	4	4	4	4	4	0	4	4	4	4	4	4	4	0	0	4	4	4	4	0	4	0
359513	COC(=O)C1C2CCCCC2CC1=O	0	4	4	0	4	0	4	4	0	0	4	4	4	4	4	4	0	0	0	0	0	0	0	4	4	0	0	4	4	4	4	4	4	4	4	4	4	4	4	4	4	4	4	0	4	4	4	4	4	4	4	0	0	4	4	4	4	0	4	0
359514	C=CCC12CC(=O)C=C1CCC3(C2)OCCO3	0	4	4	0	4	0	4	4	0	0	4	4	4	4	4	4	0	0	0	0	0	0	0	4	4	0	0	4	4	4	4	4	4	4	4	4	4	4	4	4	4	4	4	0	4	4	4	4	4	4	4	0	0	4	4	4	4	0	4	0
359515	C=CCC12CC(=O)CCC1CC(=O)C2	0	4	4	0	4	4	4	4	0	0	4	4	4	4	4	4	0	0	0	0	0	0	0	4	4	0	4	4	4	4	4	4	4	4	4	4	4	4	4	4	4	4	4	0	4	4	4	4	4	4	4	0	0	4	4	4	4	0	4	0
359516	C#CC[C@]12CC(=O)CC[C@H]1CC(=O)C2	0	4	4	0	4	4	4	4	0	0	4	4	4	4	4	4	0	0	0	0	0	0	0	4	4	0	4	4	4	4	4	4	4	4	4	4	4	4	4	4	4	4	4	0	4	4	4	4	4	4	4	0	0	4	4	4	4	0	4	0
359517	COC(=O)C1=CC(=O)[C@H]2[C@@H]1CCCC2	0	4	4	0	4	4	4	4	0	0	4	4	4	4	4	4	0	0	0	0	0	0	0	4	4	0	4	0	4	4	4	4	4	4	4	4	4	0	4	4	4	4	4	0	4	4	0	4	4	4	4	0	0	4	4	4	4	0	4	0
359518	CCCC12CC3=C(C=CC(=C3CC(C1=O)CC4=C(C=CC(=C24)OC)OC)OC)OC	4	4.09	4	4	4.61	4	4	4	0	4	4	4.97	4	0	4	4	0	0	0	0	0	0	0	4	4.73	4	4	0	4	4	4	5.13	5.14	0	5.14	4	4	4	5.02	4	4	4	4	0	4.16	4	4.13	4	4	0	4	0	0	4	4	4	4	4	4	0
359519	CCCC1C(=O)CCC2=C(C=CC(=C12)OC)OC	4	0	4	4	0	4	4	4	0	4	4	4.29	4	4	4	4	0	0	0	0	0	0	0	4.13	4	4	4.03	4	4	4.14	4.23	4.31	4.13	4.18	0	4.77	4	4	4	4	4	4	4	4	4	4	4	0	4	4	4	0	0	4	4.24	4	4.04	4	4	0
359520	CCCC1C(=O)C(CC2=C(C=CC(=C12)OC)OC)CC	0	4	4	4	4	4	4	4	4	4	4	0	4	4	4	4	0	0	0	0	0	0	0	4	4	4	4	4	4	4	4	4	4	4	0	4	4	0	4	4	4	4	4	4	4	4	4	4	4	4	4	0	0	4	4	4	4	4	4	0
359521	CC(=O)OC1=CC2(CC(C1C3C2C(=O)C=CC3=O)(C)C)OC(=O)C	4.14	4.44	4	4.16	4.53	4	4.2	4.09	4.37	4.71	4.23	4.29	4.19	4.37	4.25	4	4.49	4.3	4.27	0	4.64	4.95	4.31	4.18	4	4	4.24	4.29	4	4	4.01	4.2	4	4.17	4.19	4.16	4.25	4.14	4.2	4.35	4.29	4.7	4	4.38	4.75	4	4.07	4.38	4.1	4.8	4	4.24	4	4	4.19	4.18	4.2	4.13	4.33	0
359522	CC1=C(C(C2=C1C(=C(C=C2O)Cl)O)CCC(=O)O)OC3=CC=CC=C3	4	4	4	4.14	0	4	4	4	4	0	4	4	4	4	4	4	0	0	0	0	0	0	0	4	4	0	4	4	0	4	4	4	4	4	4	4	4	4	4	4	4	0	4	4	0	4	4	4	4	0	4	0	0	4	0	4	4	4	4	0
359523	CC1=C(C=C2C(=CC(=C(C2=C1OC(=O)C)OC(=O)C)Cl)OC(=O)C)O[Si](C)(C)C(C)(C)C	5.38	5.29	5.28	4.73	0	0	5.42	4.72	5.12	0	5.35	5.47	5.55	4.82	5.32	4.89	0	0	0	0	0	0	0	4.81	4.88	0	5.6	5.44	0	5.59	5.49	5.48	5.55	5.53	5.44	4.87	4.95	5.68	4.79	5.48	4.83	0	5.28	5.4	0	4.75	5.36	5.51	5.25	0	5.49	0	0	4.89	0	5.63	4.94	4.96	4.84	0
5387113	C/C(=C(\CCC1(OCCO1)C)/O[Si](C)(C)C)/C(=O)OC	4	0	4	4	0	4.48	4.33	4	4	4	4	4	4	4	4	4	0	0	0	0	0	0	0	4	4	4	4	4	4	4	4	4	4	4	0	4.02	4	0	4	4	4	4	4	4	4	4	4	0	4	4	4	0	0	4	4.69	4	4	4	4	0
5387115	CC1CC/C(=C\C(=O)OC)/O1	4	0	4	4	0	4	4	4	4.62	4	4	4	4	4	4	4	0	0	0	0	0	0	0	4	4	4	4	4	4	4	4	4	4	4	0	4	4	0	4	4	4	4	4	4	4	4	4	0	4	4	4	0	0	4	4.4	4	4	4	4	0
359527	CCOC(=O)C(C)C1=CC(=C(O1)C)C2(OCCO2)C	4	0	4	4	0	4	4	4	5.06	0	4	4	4	4	4	4	0	0	0	0	0	0	0	4	4	4	4	4	4	4	4	4	4	4	0	4	4	0	0	4	4	4	4	4	4	4	4	0	4	4	0	0	0	4	4.05	4	4	4	4	0
359528	CCC(=O)C1=C(C=CC2=C1C=C(O2)OCC)O	4	4	4	4	4	4	4	4	4	4.41	4	4.32	4.24	4.17	4	4	0	0	0	0	0	0	0	4	4.39	4	4.1	4	4.32	4.6	4.54	4.24	4.78	4.24	4.47	4	4	4.28	4	4.35	4	4	4.1	4	4	4	4.41	4.45	4.26	4.42	4	0	0	4	4.04	4	4	4	4	0
359529	CC1=C(C2=C(C(=O)C=C(C2=O)Cl)C3=C1OC(=C3C4(OCCO4)C)C)O	4	4	4	4	4	4	4	4	4	4	0	4	4	4	4	4	0	0	0	0	0	0	0	4	4	4	4	4	0	4	4	4	4	4	4	4	4	4	4	4	4	4	4	4	0	4	4	4	4	0	4	0	0	4	0	4	4	4	4	0
359530	CCC(=O)C(C1=C(C=CC(=C1C(=O)OC)O)OC(=O)C2=CC=CC=C2)C(=O)CC	4	4	4	4	4	4	4	4	4	4	0	4	4	4	4	4	0	0	0	0	0	0	0	4	4	4	4	4	4	4	4	4.14	4	4	4.05	4	4	4	4	4	4	4	4	4	0	4	4	4	4	4	4	0	0	4	4.04	4	4	4	4	0
359531	COC1=CC(=CC2=C1C(=O)C=CC2=O)OC(=O)C3=CC=CC=C3	4.79	5.28	4.44	4.88	4.43	4.69	4.47	4.37	5.67	4.85	5.68	5.2	5.06	4.79	4.92	4.82	4.96	4.82	5.64	4.6	5.25	4.8	5.72	5.27	5.27	4.49	4.72	4.82	4.7	6.26	5.72	5.76	6.25	5.53	6.33	4.95	4.71	4.73	4.69	4.96	5.1	4.89	4.75	4.91	4.75	4.66	4.8	4.74	4.84	4.86	4.79	4.85	4.75	4.51	4.64	4.79	4.72	4.76	4.7	0
359532	CC1=C(C=C2C(=O)C=C(C(=O)C2=C1O)Cl)OC	4.99	5.63	4.66	4.69	4.82	4.77	4.6	4.37	5.33	4.97	4.65	5.08	5.51	5.67	4.94	4.71	5.16	4.65	4.92	4.51	5.13	5.08	5.66	5	4.93	4.54	4.72	4.69	4.28	6.04	5.65	5.73	6.03	5.2	6.18	4.98	4.91	4.72	5.26	5.2	4.94	5.19	5.13	5.02	5.38	4.74	5.06	4.73	5.19	5.14	5	4.82	5.19	4.37	4.78	4.67	4.75	4.73	4.74	0
359533	CC(=O)OC1=C2C=C(C=C(C2=C(C=C1)OC(=O)C)OC)OC(=O)C	4	4	4	4	0	4	4	4	4.77	4	0	4	4	0	4	4	0	0	0	0	0	0	0	4	4.13	4	4	4	0	4.13	4	4	4.36	4	4	4	4	4	4	4	4	4	4	4	0	4	4	4	4	4	4	0	0	4	0	4	4	4	0	0
359534	CC1=C(C2=C(C3=C1OC(C3)(C)OC)C(=O)C=C(C2=O)Cl)O	4.17	4.77	4	4	4	4	4	4	4.72	4.54	4	4.35	4.7	4.74	4.34	4	4.38	0	4.79	4.63	4	4	4.87	4.36	4.38	4	4.4	4.26	4	5.47	5.06	5.13	5.46	4.83	5.41	4.06	4.18	4	4.69	4.79	4	4.6	4.64	4.35	4.74	4.08	4.39	4.4	4.66	4.45	4.25	4	4.04	4	4	4.12	4.05	4	4	0
359535	CC1(CC(=CC(=O)C1)NC(=O)C2=CC=CC=C2)C	4	4	4	4	0	4	4	4	4	4	4	4	4	4	4	4	0	0	0	0	0	0	0	4	4	0	4	4	4	4	4	4	4	4	0	4	4	4	4	4	4	0	4	4	4	4	4	4	4	4	4	0	0	4	4	4	4	4	4	0
359536	CC(=O)C(C1=C(C=CC(=C1C(=O)OC)O)O)C(=O)C	4	4.34	4	4	0	4	4	4	4	4	4	4	4	4	4	4	0	0	0	0	0	0	0	4	4	0	4	4	4	4	4	4	4	4	0	4	4	4	4	4	4	0	4	4	4	4	4	4	4	4.01	4	0	0	4	4	4	4	4	4	0
359537	C1CC2(CC(=C1)C=O)OCCO2	4	4	4	4	0	4	4	4	4	4	4	4	4	4	4	4	0	0	0	0	0	0	0	4	4	0	4	4	4	4	4	0	4	4	0	4	4	4	4	4	4	0	4	4	4	4	4	4	4	4	4	0	0	4	5.3	4	4	4	4	0
359538	COC(=O)C1CC2(CC3=C1CCCC3)OCCO2	4	4	4	4	0	4	4	4	4	4	4	4	4	4	4	4	0	0	0	0	0	0	0	4	4	0	4	4	4	4	4	0	4	4	0	4	4	4	4	4	4	0	4	4	4	4	4	4	4	4	4	0	0	4	4	4	4	4	4	0
359539	C1CC2(C[C@H]3[C@@H]1CNC(=O)C3)OCCO2	4	4	4	4	0	4	4	4	4	4	4	4	4	4	4	4	0	0	0	0	0	0	0	4	4	0	4	4	4	4	4	4	4	4	0	4	4	4	4	4	4	0	4	4	4	4	4	4	4	4	4	0	0	4	4	4	4	4	4	0
359540	C1CC2C(=C1)CC(=O)O2	4	4	4	4	0	4	4	4	4	4	4	4	4	4	4	4	0	0	0	0	0	0	0	4	4	0	4	4	4	4	4	4	4	4	0	4	4	4	4	4	4	0	4	4	4	4	4	4	4	4	4	0	0	4	4	4	4	4	4	0
359541	C1CC(=O)C[C@H]2[C@@H]1CNC(=O)C2	4	4	4	4	0	4	4	4	4	4	4	4	4	4	4	4	0	0	0	0	0	0	0	4	4	0	4	4	4	4	4	4	4	4	0	4	4	4	4	4	4	0	4	4	4	4	4	4	4	4	4	0	0	4	4	4	4	4	4	0
359542	CCOC1=C2C(C3CCCCC3=C1)C(=O)OC2=O	4	4	4	4	0	4	4	4	4	4	4	4	4	4	4	4	0	0	0	0	0	0	0	4	4	0	4	4	4	4	4	4	4	4	0	4	4	0	4	4	4	0	4	4	4	4	4	4	4	4	4	0	0	4	4	4	4	4	4	0
359543	CC(C)N1C[C@@H]2CCC(=O)C[C@@H]2C(C1=O)C(=O)C	4	4	4	4	0	4	4	4	4	4	4	4	4	4	4	4	0	0	0	0	0	0	0	4	4	0	4	4	4	4	4	4	4	4	0	4	4	4	4	4	4	0	4	4	4	4	4	4	4	4	4	0	0	4	4	4	4	4	4	0
5387116	CC(=O)/C=C\C1CC2CC1C=C2	4.44	0	4.17	4.19	0	4.57	4.36	4.04	4.53	0	4.62	4.82	4.47	4.43	4.65	4.49	0	0	0	0	0	0	0	4.42	4.57	4.27	4.44	4.09	4	4.79	4.67	4.68	4.57	4.62	0	4.39	4.57	0	0	4.2	4.37	4.1	4.06	4.85	4.57	4.31	4.24	0	4.47	4.23	0	0	0	4.27	4.67	4.34	4.59	4.51	4.43	0
5876528	CC(C)(C)[Si](C)(C)OC1=CC=CC(=C1)/C=N\O[Si](C)(C)C(C)(C)C	0	0	4.75	4.73	0	4.79	4.75	4.64	4.81	4.78	4.74	4.73	4.73	4.75	4.72	4.75	0	0	0	0	0	0	0	4.79	4.79	4.7	4.7	4.73	4.68	4.71	4.74	4.74	4.74	4.77	0	4.81	4.7	0	4.61	4.71	4.72	4.75	4.61	4.72	4.37	4.75	4.75	0	4.8	4.78	4.66	0	0	4.68	4.78	4.76	4.74	4.74	4.66	0
359545	COC(=O)CC(=O)NCC1=CCC(=O)CC1	4	4	4	4	0	4	4	4	4	4	4	4	4	4	4	4	0	0	0	0	0	0	0	4	4	0	4	4	4	4	4	4	4	4	0	4	4	4	4	4	4	0	4	4	4	4	4	4	4	4	4	0	0	4	4	4	4	4	4	0
359546	C1CC2C(=CC(=O)CC2(C(=O)O)C(=O)O)C1	4	4	4	4	0	4	4	4	4	4	4	4	4	4	4	4	0	0	0	0	0	0	0	4	4	0	4	4	4	4	4	4	4	4	0	4	4	4	4	4	4	0	4	4	4	4	4	4	4	4	4	0	0	4	4	4	4	4	4	0
359547	COC(=O)[C@H]1CC(=O)C=C2C1CCC2	4	4	4	4	0	4	4	4	4	4	4	4	4	4	4	4	0	0	0	0	0	0	0	4	4	0	4	4	4	4	4	4	4	4	0	4	4	4	4	4	4	0	4	4	4	4	4	4	4	4	4	0	0	4	4	4	4	4	4	0
359548	COC(=O)C1[C@H]2CC(=O)CC[C@H]2CN(C1=O)CCC3=CNC4=CC=CC=C43	4	4	4	4	0	4	4	4	4	4	4	4	4	4	4	4	0	0	0	0	0	0	0	4	4	0	4	4	4	4	4	4	4	4	0	4	4	4	4	4	4	0	4	4	4	4	4	4	4	4	4	0	0	4	4	4	4	4	4	0
6140846	CC(C)(C)[Si](C)(C)OC1=C(C=C(C=C1)/C=N\O[Si](C)(C)C(C)(C)C)OC	0	0	4	4	0	4	4	4	4.6	4.33	4.61	4.49	4	4	4.56	4.08	0	0	0	0	0	0	0	4.65	4	4.47	4.19	4	4	4.37	4.49	4.42	4.42	4.25	0	4	4	0	4	4.44	4.49	4.29	4	4.58	4	4.05	4	0	4.04	4	4	0	0	4.11	4	4.52	4.17	4.11	4.38	0
6374163	CC(C)(C)[Si](C)(C)OC1=CC=C(C=C1)/C=N\O[Si](C)(C)C(C)(C)C	4	0	4.03	4	0	4.16	4	4	0	4.19	4.43	4.62	4	4	4.48	4	0	0	0	0	0	0	0	4.7	4	4.36	4.2	4	4	4.3	4.34	4.38	4.44	4.24	0	4.29	4.21	4.28	4	4.61	4.41	4.42	4	4.67	4	4	4	0	4.21	4	4	0	0	4.14	4.14	4.6	4.3	4.28	4.37	0
5837898	CC(C)(C)[Si](C)(C)OC1=C(C=CC(=C1)/C=N\O[Si](C)(C)C(C)(C)C)OC	4.71	0	4.74	4.68	0	4.82	4.69	4.69	4.65	4.75	4.76	4.8	4.73	4.65	4.74	4.75	0	0	0	0	0	0	0	4.77	4.72	4.65	4.64	4.72	4.51	4.67	4.74	4.76	4.71	4.75	0	4.83	4.72	4.78	4.6	4.84	4.78	4.74	4.69	4.7	4.75	4.78	4.76	0	4.7	4.72	4.68	0	0	4.72	4.65	4.71	4.67	4.76	4.73	0
359558	CC(C)(C)[Si](C)(C)OC1=C(C=CC(=C1)C=O)OC	4	0	4	4	0	4	4	4	4.59	4	4	4	4	4	4	4	0	0	0	0	0	0	0	4	4	4	4	4	4	4	4	4	4	4	0	4	4	4	4	4	4	4	4	4	4	4	4	0	4	4	4	0	0	4	4.21	4	4	4	4	0
6711344	C[C@]12CC[C@@H](CC1CCC[C@@H]2O)O	4	4	4	4	0	4	4	4	4	4	4	4	4	4	4	4	0	0	0	0	0	0	0	4	4	0	4	4	4	4	4	4	4	4	0	4	4	4	4	4	4	0	4	4	4	4	4	4	4	4	4	0	0	4	4	4	4	4	4	0
5387120	C/C(=C\[N+](=O)[O-])/C(=O)OC	4.7	0	4.66	4.8	0	4.69	4.65	4.59	5.02	4.69	4.76	5.09	5.27	5.33	4.87	4.73	0	0	0	0	0	0	0	4.8	4.76	4.71	4.65	4.68	4.72	5.59	5.47	4.96	4.85	5.56	0	4.72	4.68	4.63	5.59	4.67	4.75	4.71	4.79	4.73	4.76	4.71	4.64	0	4.8	4.75	4.8	0	0	4.77	4.79	4.73	4.64	4.78	4.72	0
359566	CCOC(C)OCC#CCCBr	4	0	4	4	0	4	4	4	0	4	4	4	4	4	4	4	0	0	0	0	0	0	0	4	4	4	4	4	4	4.43	4.22	4	4.09	4	0	4	4	0	4	4	4	4	4	4	4	4	4	0	4	4	4	0	0	4	4.26	4	4	4	4	0
359567	C[C@]12CCC(=O)CC1CCCC2=O	4	4	4	4	0	4	4	4	4	4	4	4	4	4	4	4	0	0	0	0	0	0	0	4	4	0	4	4	4	4	4	4	4	4	0	4	4	4	4	4	4	0	4	4	4	4	4	4	4	4	4	0	0	4	4	4	4	4	4	0
6711345	C[C@H](CC[C@H](C)C(C)C)C1CC=C2[C@@]1(CCC3[C@H]2CCC4[C@@]3(CC[C@@H](C4)O[Si](C)(C)C(C)(C)C)C)C	0	4	4	4	4	0	4	4	0	0	4	4	4	4	4	4	0	0	0	0	0	0	0	4	4	0	4	4	4	4	4	4	4	4	4	4	4	4	4	4	4	4	4	0	4	4	4	4	4	4	4	0	0	4	4	4	4	0	4	0
359572	C1OC2=C(O1)C=C3C(=C2)C(OC3=O)O	4	4	4	4	0	4	4	4	4	4	4	4	4	4	4	4	0	0	0	0	0	0	0	4	4	0	4	4	4	4	4	4	4	4	0	4	4	4	4	4	4	0	4	4	4	4	4	4	4	4	4	0	0	4	4	4	4	4	4	0
5387121	C1=CC=C(C=C1)COC(=O)/N=N/C(=O)OCC2=CC=CC=C2	4	0	4.09	4	0	4	4	4	4.98	4	4	4	4	4	4.03	4.05	0	0	0	0	0	0	0	4.24	4.18	4	4	4	4	4.08	4.2	4.5	4.36	4.27	0	4.5	4	0	4.3	4	4	4.12	4	4	4	4	4	0	4	4	4	0	0	4.19	4.38	4.08	4.02	4.46	4	0
359573	CC1=CCCC(C1)OC(=O)N	4	0	4	4	0	4	4	4	4.34	4	4	4	4	4	4	4	0	0	0	0	0	0	0	4	4	4	4	4	4	4	4	4	4	4	0	4	4	4.49	4	4	4	4	4	4	4	4	4	0	4	4	4	0	0	4	4.01	4	4	4	4	0
359574	CC1C[C@@H](C(CC1=O)C)OC(=O)N	4	0	4	4	0	4	4	4	4.52	4	4	4	4	4	4	4	0	0	0	0	0	0	0	4	4	4	4	4	4	4	4	4	4	4	0	4	4	4	4	4	4	4	4	4	4	4	4	0	4	4	4	0	0	4	4	4	4	4	4	0
359575	CC1CC2(CC[C@@H]1O)OCCO2	4	4	4	4	0	4	4	4	4	4	4	4	4	4	4	4	0	0	0	0	0	0	0	4	4	0	4	4	4	4	4	4	4	4	0	4	4	4	4	4	4	0	4	4	4	4	4	0	4	4	4	0	0	4	0	4	0	4	4	0
359576	CC1CC2(CCC1OCC3=CC=CC=C3)OCCO2	4	4	4	4	0	4	4	4	4	4	4	4	4	4	4	4	0	0	0	0	0	0	0	4	4	0	4	4	4	4	4	4	4	4	0	4	4	4	4	4	4	0	4	4	4	4	4	0	4	4	4	0	0	4	0	4	0	4	4	0
359577	CC1CC2C(C[C@@H]1O[Si](C)(C)C(C)(C)C)CC(=O)O2	4.2	0	4.05	4	0	4	4.12	4.31	5.43	4.39	4.36	4.42	4	4.13	4.26	4.35	0	0	0	0	0	0	0	4.39	4.21	4	4.09	4.13	4	4.43	4.44	4.67	4.69	4.66	0	4.24	4	0	4.15	0	4.09	4.36	4	4.25	4.18	4.08	4.57	0	4.02	4.16	4.21	0	0	4	4.29	0	4.19	4.23	4	0
359578	CC1C[C@@]2(C(=C(C(=O)O2)OC)C[C@@H]1O)OC	4	4	4	0	0	4	4	4	4	4	4	4	4	4	4	4	0	0	0	0	0	0	0	4	4	0	0	4	4	4	4	4	4	4	0	4	4	4	4	4	4	0	0	4	4	4	4	4	4	4	4	0	0	4	4	4	4	4	4	0
359579	CC1CC(=O)CC[C@@H]1OCC2=CC=CC=C2	4	0	4	4	0	4	4	4	0	4	4	4.09	4	4	4	4	0	0	0	0	0	0	0	4	4	4	4	4	4	4.27	4.24	4.26	4	4.33	0	4	4	4	4	4	4	4	4	4	4	4	4	0	4	4	4	0	0	4	4	4	4	4	4	0
21951232	C(C(C(F)(F)S(=O)(=O)O)(F)F)(C(F)(F)F)(F)F.[K+]	4	0	4	4	0	4	4	4	5.02	4	4	4	4	4	4	4	0	0	0	0	0	0	0	4	4	4	4	4	4	4	4	4	4	4	0	4	4	4.36	4	4	4	4	4	4	4	4	4	0	4	4	4	0	0	4	4	4	4	4	4	0
359581	C1=CC=C(C=C1)P(=C=C=O)(C2=CC=CC=C2)C3=CC=CC=C3	4.5	0	4.39	4.33	4.34	4	4.06	0	4.79	0	4.21	4.46	4	4.63	4	4.31	0	0	0	0	0	0	0	0	4.21	4.54	4.14	4.38	4.32	4.12	4.57	4.25	4.95	4.56	4.06	4	4	0	4.23	4.03	0	4	5.46	4.4	4.51	4.3	4.67	4	4.09	0	4.56	0	0	4	4.63	4.14	4.16	4	4	0
6711346	C[C@@H](CO)OCOCC1=CC=CC=C1	4	4	4	0	0	4	4	4	4	4	4	4	4	4	4	4	0	0	0	0	0	0	0	4	4	0	0	4	4	4	4	4	4	4	0	4	4	4	4	4	4	0	0	4	4	4	4	4	4	4	4	0	0	4	4	4	4	4	4	0
6711347	C1=CC=NC=C1.OS(=O)[O-]	4	0	4	4	4	4	4	0	0	0	4	4	4	4	4	4	0	0	0	0	0	0	0	0	4	4	4	4	4	4	4	4	4	4	4	4	4	0	4	4	0	4	0	4	4	4	4	4	4	0	4	0	0	4	4.07	4	4	4	4	0
23617204	C(=O)(C(Cl)(Cl)Cl)O.[Na+]	4	0	4	4	4	4	4	0	4	0	4	4	4	4	4	4	0	0	0	0	0	0	0	0	4	4	4	4	4	4	4	4	4	4	4	4	4	0	4	4	0	4	4	4	4	4	4	4	4	0	4	0	0	4	4.2	4	4	4	4	0
87810	C1=CC=NC=C1.Br	4	4	4	4	4	4	4	4	4	4	4	4	4	4	4	4	0	0	0	0	0	0	0	4	4	4	4	4	4	4	4	4	4	4	4	4	4	4	4	4	4	4	4	4	4	4	4	4	4	4	4	0	0	4	4	4	4	4	4	0
359584	COC1=CC2=C(C=CN=C2C=C1)C3=CCC4CCN(C3C4)C(=O)C5=CC=CC=C5	4	4	4	4	0	4	4	4	4	4	4	4	4	4	4	4	0	0	0	0	0	0	0	4.06	4.09	0	4	4	4	4	4.13	4.35	4.29	4.34	0	4.39	4	4	4	4	4	0	4	4	4	4	4.03	4	4	4	4	0	0	4	4.03	4	4	4	4	0
359585	COC1=CC2=C(C=CN=C2C=C1)C3C4CC(=O)CCN4C(=O)O3	4	5.17	4	4	4	4	4	4	4.17	4	0	4	4	4	4	4	0	0	0	0	0	0	0	4	4	4	4	4	0	4	4	4	4	4	4	4	4	4	4	4	4	4	4	4	0	4	4	4	4	4	4	0	0	4	0	4	4	4	4	0
359586	C1CC2(CC3C1CN4C(C3)C(OC4=O)C5=CC=CC=C5)OCCO2	4.43	6.85	4	4	4	4	4	4	4.1	4	0	4	4	4	4	4	0	0	0	0	0	0	0	4	4.05	4	4	4	4	4	4.34	4	4.17	4.03	4	4	4	4	4	4	4	0	4	4	0	4	4.75	4	4	4.67	4	0	0	4	4.29	4	4	4	4	0
359587	C1CN2[C@@H](CC13OCCO3)[C@H](OC2=O)C4=CC=CC=C4	4.16	5.66	4	4	4	4	4	4	4.16	4	0	4	4	4	4	4	0	0	0	0	0	0	0	4	4	4	4	4	0	4	4	4	4	4	4	4	4	4	4	4	4	4	4	4	0	4	4	4	4	4	4	0	0	4	0	4	4	4	4	0
5459112	CCCCCCCCCC[C@H]([C@@H]1CC[C@@H](O1)[C@H]2CC[C@H](O2)[C@H](CCCCCCCCCC[C@H]3CC(C(=O)O3)CC(=O)C)O)O	8	7.49	5.06	5.14	5.51	4.76	4.8	4.82	4.83	4.8	4.59	5.93	4.87	4.87	5.34	0	0	0	0	0	0	0	0	6.77	8	4.75	5.07	4.89	4.76	5.51	8	5.78	8	6	0	5.97	4.99	4.79	4.78	0	4.95	0	4.9	4.99	5.5	4.84	8	5.03	4.93	4.97	6.02	0	0	4.98	4.92	4.83	5.79	0	4.97	0
54676215	CCOP(=O)(CC(=O)C1=C(C(N(C1=O)CC2=CC=CC=C2)CCCCNC(=O)OC(C)(C)C)O)OCC	4	5.95	4	4	4	4.46	4	4	0	4	4	4	0	4	0	4	0	0	0	0	0	0	0	4	4.03	4	4	4	4	4	4	4.1	4.2	4	4.16	4	4	4	4	4	4	4	4	4	4	4	4	4	4	4	4	0	0	0	4	4	4	4	4	0
359596	CCOC(=O)C(CCCNC(=O)OC(C)(C)C)N(CC1=C(C=C(C=C1)OC)OC)C(=O)CC(=O)CP(=O)(OCC)OCC	4	4.54	4	4	4	4	4	4	4.79	4	4	4	0	4	0	4	0	0	0	0	0	0	0	4	4	4	4	4	4	4	4	4.25	4.01	4	4.37	4	4	4	4	4	4	4	4	4	4	4	4	4	4	4	4	0	0	4	4	4	4	4	4	0
359599	CCOC(=O)[C@H](CCCNC(=O)OC(C)(C)C)NCC1=CC(=C(C=C1)OC)OC	4	4	4	4	4	4	0	4	4	4	4	4	4	4	0	4	0	0	0	0	0	0	0	4	4	4	4	4	4	4	4	4	4	0	4	4	4	4	4	4	4	4	4	4	4	4	4	4	4	4	4	0	0	4	4	4	4	4	4	0
54708176	CCOP(=O)(CC(=O)C1=C(C(N(C1=O)CC2=CC(=C(C=C2)OC)OC)CCCNC(=O)OC(C)(C)C)O)OCC.[Na+]	4	5.59	4	4	4.11	4	4	4	0	4	4	4	4	4	0	4	0	0	0	0	0	0	0	4	4	4	4	4	0	4	4	4	4	4	4	4	4	4	0	4	4	4	4	4	4	4	4	4	4	4	4	0	0	4	4	4	4	4	4	0
54679351	CC(C)(C)OC(=O)C#CC[C@H]1CCCC1/C=C/C(=C/2\C(=O)C(NC2=O)CCCNC(=O)OC(C)(C)C)/O	4.6	4.78	4	4.79	4.05	4.06	4.69	4.34	4.63	4.4	4.37	4.94	4.41	4.75	0	4.38	0	0	0	0	0	0	0	4.5	4.47	4.05	4.82	4.4	4.05	4.57	4.44	4.49	4.48	4.48	4.58	4.47	4.4	4.34	4.41	4.83	4.39	4.39	4.5	4.7	4.67	4.78	4.32	4.77	4.34	4.74	4.62	0	0	4.51	4.49	4.59	4.62	4.38	4.58	0
54679352	C1C[C@@H](C(C1)/C=C/C(=C/2\C(=O)C(NC2=O)CCCN)/O)CC3SCCS3.C(=O)(C(F)(F)F)O	4	4.54	4	4	4.14	0	4	4	4.42	4	4	4	4.24	4.43	0	4	0	0	0	0	0	0	0	4	4	4	4	4	4	4.27	4.51	4.36	4.63	4	4.23	4	4	4	0	4	4	4	4	4	4	4	4	4	4	4	4.11	0	0	4	4	4	4	4	4	0
359607	COC(=O)C#CCC1CCCC1C2SCCS2	4	4.55	4	4	4	4	0	4	4	4	4	4	4	4	0	4.43	0	0	0	0	0	0	0	4.05	4.15	4	4.21	4	4	4.53	4.36	4.67	4.42	0	4.8	4	4.43	4	4	4	4	4.47	4	4.3	4	4.58	4	4	4	4.45	4.29	0	0	4.04	4	4.22	4	4.04	4	0
62999	C1CC1N2C=C(C(=O)C3=CC(=C(C=C32)N4CCNCC4)F)C(=O)O.Cl	4	4	4	0	4	4	4	4	0	4	4.01	4	4	4	4	4	4	4	4	4.37	4	4	4.16	4	4	4	4	4	4	4	0	0	0	4	0	4	4	0	4	4	4	4	4	0	4.13	0	4	4	4	4	4	4	4	4	4	4	4.05	4	4	4
359612	COC1=NC=NC2=C1N=CN=C2NC3C(C(C(O3)CO)O)O	6.62	5.82	6.88	6.22	6.47	6.91	6.55	6.39	7.81	7.17	5.9	7.27	6.62	6.51	6.75	6.34	7.39	6.38	6.83	5.99	6.24	0	6.15	6.13	6.15	6.25	6.48	6.55	6.28	7.68	7.51	7.33	7.38	6.43	7.58	6.01	6.37	6.39	6.57	6.1	6.27	6.7	6.53	7.35	5.56	5.61	5.92	5.16	6.53	6.53	5.79	6.31	6.39	5.94	6.13	5.6	6.3	6.24	6.61	0
359613	CC(=O)OCC1C(C=CC(O1)SC2=CC=CC=N2)OC(=O)C	4	4	4	4	4	4	0	4	4	4	4	4	4	4	0	4	0	0	0	0	0	0	0	4	4	4	4	4	4	4	4	4	4	0	4	4	4	4	0	4	4	4	4	4	4	0	4	4	4	4	4	0	0	4	4	4	4	4	4	0
359615	CC1=CC=C(C=C1)S(=O)(=O)OCC2C(C(CC(O2)OC)OS(=O)(=O)C3=CC=C(C=C3)C)OS(=O)(=O)C4=CC=C(C=C4)C	5.53	5.42	5.23	4.95	5.49	4.81	5.37	5.66	0	5.48	4.89	4.84	4.81	4.42	5.27	4.28	0	0	0	0	0	0	0	5.72	6.47	4.95	5.74	5.31	5.52	4.13	4.62	4	4.52	4.71	5.21	5.42	5.4	0	5.57	5.77	5.8	5.54	0	0	5.62	5.16	5.31	5.53	5.28	5.25	5.05	0	0	5.65	6.27	5.52	5.99	5.81	5.73	0
359616	CC1C(CC(C(O1)OC)OS(=O)(=O)C2=CC=C(C=C2)C)O	4	4	4	4	4	4	4	0	4	4	0	4	4	4	4	4	0	0	0	0	0	0	0	4	4	4	4	4	4	4	4	4	4	4	0	4	4	4	4	4	4	4	4	4	4	4	4	4	4	4	4	0	0	4	4.42	4	4	4	4	0
359617	CC1C(C(C(C(O1)OC)OS(=O)(=O)C2=CC=C(C=C2)C)OS(=O)(=O)C3=CC=C(C=C3)C)OC(=O)C(C)(C)C	4	4	4	0	4	4	4	4	0	4	4	4	4	4	4	4	0	0	0	0	0	0	0	4	4	4	4	4	4	4	4	4	4	4	4.81	4	4	0	5.23	4	4	4	0	0	4	4	4	4	4	0	4	0	0	4	4.11	4	4	4	4	0
359618	CC1C(C(C(C(O1)OC)OS(=O)(=O)C2=CC=C(C=C2)C)OS(=O)(=O)C3=CC=C(C=C3)C)OCC4=CC=CC=C4	4	4	4	4	4	4	4	4	0	4	4	4	4	4	4	4	0	0	0	0	0	0	0	4	4	4	4	4	4	4	4	4	4	4	4	4	4	0	4.27	4	4	4	0	0	4	4	4	4	4	0	4	0	0	4	4	4	4	4	4	0
359619	CC1=CC=C(C=C1)S(=O)(=O)OCC2C(C(C(C(O2)OC)OS(=O)(=O)C3=CC=C(C=C3)C)OS(=O)(=O)C4=CC=C(C=C4)C)O	4	4	4	4	4	4	4	4	0	4	4	4	4.8	4	4	4	0	0	0	0	0	0	0	4	4	4	4	4	4	4	4	4	4	4	4	4	4	0	5.99	4	4	4	0	0	4	4	4	4	4	0	4	0	0	4	4.02	4	4	4	4	0
359620	CC1C(C(C(C(O1)OC)O)(C)O)OC(=O)C(C)(C)C	4	4	4	0	0	0	4	4	4	4	4	4	4	4	4	4	0	0	0	0	0	0	0	4	4	4	4	4	0	4	4	4	4	4	4	0	4	4	4	4	4	0	4	4	4	0	4	4	4	4	4	0	0	4	0	4	4	4	4	0
359621	C(C1C(C(C(C(O1)NO)O)O)O)O	4	4	4	0	4	0	4	4	4	4	4	4	4	4	4	4	0	0	0	0	0	0	0	4	4	4	4	4	0	4	4	4	4	4	4	0	4	4	4	4	4	4	4	4	4	0	4	4	4	4	4	0	0	4	0	4	4	4	4	0
359622	CC(=O)OCC1C(C(C(C(O1)OCC2=CC=CC=C2)Br)OC(=O)C)OC(=O)C	4	4	4	0	4	0	4	4	4	4	4	4	4	4	4	4	0	0	0	0	0	0	0	4	4	4	4	4	0	4	4	4	4	4	4	0	4	4	4	4	4	4	4	4	4	0	4	4	4	4	4	0	0	4	0	4	4	4	4	0
359623	COC1C(C(C2C(O1)COC(O2)C3=CC=CC=C3)O)Br	4	4	4	0	0	0	4	4	4	4	4	4	4	4	4	4	0	0	0	0	0	0	0	4	4	4	4	4	0	4	4	4	4	4	4	0	4	4	4	4	4	4	4	4	4	0	4	4	4	4	4	0	0	4	0	4	4	4	4	0
359624	CC1C(C(CC(O1)O)OC(=O)C2=CC=CC=C2)OC(=O)C3=CC=CC=C3	4.8	4	4	0	0	0	4.31	4.14	4.7	4.67	4.36	4.95	4.88	4.57	4.82	4.4	0	0	0	0	0	0	0	4.72	4.82	4	4.8	4.91	0	4.99	4.78	4.86	4.87	5.09	4.88	0	4.76	4	4.63	4.73	4.53	4.74	4	4.95	4.78	0	4.78	4.79	4.78	4.78	4.82	0	0	4.04	0	4.52	4.79	4.32	4.76	0
359625	COC1C(C(C(C(O1)CBr)OC(=O)C2=CC=CC=C2)O)Br	4	4	4	0	4	0	4	4	4	4	4	4	4	4	4	4	0	0	0	0	0	0	0	4	4	4	4	0	0	4	4	4	4	4	4	0	4	4	4	4	4	0	4	4	4	0	4	4	4	4	0	0	0	4	0	4	4	4	4	0
359626	CC1C(C(CC(O1)OC)O)OC(=O)C2=CC=CC=C2	4	4	4	0	4	0	4	4	4	4	4	4	4	4	4	4	0	0	0	0	0	0	0	4	4	4	4	4	0	4	4	4	4	4	4	0	4	4	4	0	4	0	4	4	4	0	4	4	4	4	0	0	0	4	0	4	4	4	4	0
359627	CN(C1=CC=CC=C1)NC2C(C(C(C(O2)CO)O)O)O	4	4.03	4	0	4	0	4	4	4	4	4.36	4	4	4	4	4	0	0	0	0	0	0	0	4	4	4	4	4	0	4	4	4	4	4	4	0	0	0	4	4	4	4	4	4	4	0	4	4	4	4	4	0	0	4	0	4	4	4	0	0
359628	CC1(OC2C(OC3C(C2O1)OC(O3)(C)C)COC(=O)C(C4=CC=CC=C4)C5=CC=CC=C5)C	5	5	5	5	5	0	5	5	5	5	5	5	5	5	5	5	0	0	0	0	0	0	0	5	5	5	5	5	5	5	5	5.3	5.38	0	5	5	5	5	5	5	5	5	5	5	5	5	5	5	5	0	5	0	0	5	5	5	0	0	5	0
359629	CC1C2C(C(C(O1)OC)OC(=O)C)OC(O2)(C)C	4	4	4	0	4	0	4	4	4	4	4	4	4	4	4	4	0	0	0	0	0	0	0	4	4	4	4	4	0	4	4	4	4	4	4	0	4	4	4	4.4	4	4	4	4	4	0	4	4	4	4	4	0	0	4	0	4	4	4	4	0
359630	CC1C(C(CC(O1)OC)OS(=O)(=O)C2=CC=C(C=C2)C)OC(=O)C3=CC=CC=C3	5	5	5	5	5	0	5	5	5	5	5	5	5	5	5	5	0	0	0	0	0	0	0	5	5	5	5	5	5	5	5	5	5	0	5	5	5	5	5	5	5	5	5	5	5	5	5	5	5	0	5	0	0	5	5	5	0	0	5	0
359631	COC1C(C(C(C(O1)CO)O)O)Br	4	4	4	0	0	0	4	4	4	4	4	4	4	4	4	4	0	0	0	0	0	0	0	4	4	4	4	4	0	4	4	4	4	4	4	0	4	4	4	4	4	4	4	4	4	0	4	4	4	4	4	0	0	4	0	4	4	4	4	0
359632	CC1=CC=C(C=C1)S(=O)(=O)OC2C(C(OC(C2Br)OC)CBr)OC(=O)C3=CC=CC=C3	4	4	4	4	0	4	4	4	4.15	4	4	4	4	4	4	4	0	0	0	0	0	0	0	4	4	0	4	0	0	4	4	4	4	4	4	4	4	4	4	4	4	4	4	4	4	4	0	4	4	0	4	0	0	4	0	4	4	4	4	0
359633	CC1C(C(CC(O1)OC)OCC2=CC=C(C=C2)OC)OC(=O)C3=CC=CC=C3	4.55	4.51	4.48	4.15	4.66	4	4.43	4.13	4.3	4.78	4.37	4.54	4.34	4.46	4.75	4.46	0	0	0	0	0	0	0	4.5	4.48	4.52	4.5	4.04	4	4.52	4.57	4.81	4.68	4.73	4.72	4.64	4.24	4.21	4.44	4.72	4.13	4.61	4.2	4.65	4.54	4.27	4.77	4.38	4.46	4.48	4.4	0	0	4.19	4.42	4.45	4.4	4.42	4.27	0
359634	CC1C(C(CC(O1)OC)OS(=O)(=O)C2=CC=C(C=C2)[N+](=O)[O-])OC(=O)C3=CC=CC=C3	4	4	4	0	0	0	4	4	4.26	4	4	4	4	4	4	4	0	0	0	0	0	0	0	4	4.3	4	4	4	0	4	4	4	4	4	4	0	4	4.05	4	4.41	4.49	4	4	4	4	0	4	4	4	4	4	0	0	4	0	4	4.09	4	4.26	0
359635	CC1=CC=C(C=C1)S(=O)(=O)OC(COC(=O)C2=CC=CC=C2)C(C(C(COC(=O)C3=CC=CC=C3)OS(=O)(=O)C4=CC=C(C=C4)C)OS(=O)(=O)C5=CC=C(C=C5)C)OS(=O)(=O)C6=CC=C(C=C6)C	4	4	4	4	0	4	4	4	4	4	4	4	4	4	4	4	0	0	0	0	0	0	0	4	4	0	4	0	0	4	4	4	4	4	4	4	4	4	4	4	4	4	4	4	4	4	4	4	4	0	4	0	0	4	4.54	4	4	4	4	0
359636	CC1=CN(C(=O)NC1=O)C2CC(C(O2)COC(=O)C3=CC=CC=C3)O	4	4	4	0	0	0	4	4	4	4	4	4	4	4	4	4	0	0	0	0	0	0	0	4	4	4	4	4	0	4	4	4	4	4	4	0	4	4	4	4	4	4	4	4	4	0	4	4	4	4	4	0	0	4	0	4	0	4	4	0
359637	CC1C(C(C=CO1)OC(=O)C2=CC=C(C=C2)OC)OC(=O)C3=CC=C(C=C3)OC	4.78	4.78	4.32	4.43	4.41	4.17	4.39	4.08	4.76	4.65	4.24	4.99	4.81	4.37	4.83	4.72	0	0	0	0	0	0	0	4.78	4.6	4.11	4.63	4.43	4	5.16	4.77	4.79	4.98	5.09	4.79	4.34	4.63	4	4.54	4.67	4.54	4.37	4.28	4.83	4.74	4.76	4.78	4.79	4.78	4.74	4.68	0	0	4.38	4.91	4.43	4.8	4.48	4.74	0
3877	C1C(OC(S1)CO)N2C=CC(=NC2=O)N	4	4	4	4	4	4	4	4	4	4	4.06	4	4	4	4	4.12	4	4	0	0	0	0	0	4	4	4	4	4	4	4.03	4	4	4	4	0	4	4	4.03	4.23	4	0	0	0	4	4	4	4	4	0	4	4.12	0	0	4	4	4	4	4.04	4	0
359651	CC12C(OC(=O)C1O2)C3=C(C=C4C(=C3)C=CC(=O)O4)OC	4	0	4	4	4	0	4	4	4	4	4	4	4	4	4	4	4	4	4	4.26	4	0	4	4	4	4	4	4	4	4	4	4	4	4	4	4.19	4	0	4	4	4	4	4	4	4	4	4	4	4	4	4	4	4	4	4	4	4	4	4	0
359680	CC1=NN(C(=O)C1N=NC2=CC=C(C=C2)F)C(=O)C3=CC=NC=C3	4	4	4	4.7	4.09	4	4	0	4.29	4	0	4.01	4	4	4	0	0	0	0	0	0	0	0	4	4	4	4	4	4	0	4	0	4	4	0	4.34	4	4.22	4	4.24	4	4	4	4	4	4	4	4	4	4	4	0	0	4	4.67	0	4	4	4.23	0
359681	C1=CC=C(C=C1)C2=NN(C(=O)C2N=NC3=CC=C(C=C3)C(=O)O)C(=O)CC(=O)NC4=CC=C(C=C4)F	4.63	4.98	4.41	4.52	5.21	4.67	4.54	0	4.29	4.31	0	4.92	4.23	4.36	4.75	0	0	0	0	0	0	0	0	4.85	4.28	4.28	4.39	4.65	4.91	0	4.72	0	4.66	4.56	0	4.53	4.41	4.98	5.12	5.4	4.67	4.63	4.48	4.91	4.22	4.75	4.78	4.42	4.41	4.69	4.23	0	0	4.44	5.82	0	4.8	4.43	4.87	0
359682	CC1=C(N(C2=CC=CC=C12)C(=O)C)COC(=O)C	4.26	4.7	4.28	4	4.06	4	0	4.2	4.01	4.23	4.02	4.35	4.33	4.36	0	4.39	0	0	0	0	0	0	0	4.57	4.49	4	4.31	4.43	4.09	4.74	4.63	4.53	4.62	0	4.44	4	4.45	4.42	4	4.48	4	4.6	4.52	4.35	4.6	4.68	4.45	4	4	4.44	4.52	0	0	4	4.08	4.44	4.36	4.25	4.42	0
5387141	CC1=C(OC(=O)C=C1OC)/C=C/C=O	4.66	4.7	4	4.45	4.51	4.08	0	4.71	4.57	4.7	4.75	5.28	4.71	4.79	0	4.66	0	0	0	0	0	0	0	4.72	4.77	4.42	4.58	4.52	4.57	5.27	5.07	4.56	4.87	0	5.55	4.68	5.08	4	4.48	4.72	4.68	4.72	4.51	5.28	4.66	0	4.69	4.9	4.75	4.8	4.72	0	0	4.83	4.79	4.85	4.87	4.8	4.73	0
5387142	CC1=C(OC(=O)C=C1OC)/C=C/CO	4	4.54	4	4	4	4	0	4	4	4	4	4	4	4	0	4	0	0	0	0	0	0	0	4	4	4	4	4	4	4	4	4	4	0	4	4	4	4	4	4	4	4	4	4	4	0	4	4	4	4	4	0	0	4	4	4	4	4	4	0
359684	C1=CC=C2C(=C1)C=C(C(=O)O2)C(=O)NC3=C(C=CC(=C3)Cl)Cl	4	4	4	4	0	4	4.27	4.34	0	4	0	4	4	4	4	4	0	0	0	0	0	0	0	4.11	0	0	4.05	4	4.41	4.33	4	4.02	4	4	0	0	4.12	0	0	4.43	4.29	4.41	4	4.21	4.75	4	4	4	4	4	4.01	0	0	0	4.8	4.23	0	4.36	4	0
359685	C1=CC2=C(C(=C1)Cl)OC(=O)C(=C2)C(=O)NC3=C(C=CC(=C3)Cl)Cl	4	4	4	4	0	4	4	4	0	4	0	4	4	4	4	4	0	0	0	0	0	0	0	4	0	0	4.33	4	4	4	4	4	4	4	0	0	4	0	0	4	4	4	4	4	4	0	4	4	4	4	4.21	0	0	0	4.43	4	0	4	4	0
359686	C1=CC2=C(C(=C1)Br)OC(=O)C(=C2)C(=O)NC3=C(C=CC(=C3)Cl)Cl	4	4	4	4	4	4	4	4.33	0	4	0	4	4	4	4	4	0	0	0	0	0	0	0	4.22	0	0	4.24	4	4	4	4	4	4	4	0	4	4	0	0	4	4	4	4	4	4	4	4	4	4	4	4	0	0	4	4.46	4.15	0	4.2	4.25	0
359687	C1=CC=C(C=C1)NC(=O)C2=CC3=C(C=CC(=C3)N=NC4=CC=CC=C4C(=O)O)OC2=O	4.47	4.46	4.39	4.52	4.59	4.39	4.44	4.45	0	4.42	0	4.53	4.3	4.52	4.49	4.5	0	0	0	0	0	0	0	4.69	0	0	4.42	4.33	4.28	4.54	4.4	4.48	4.61	4.72	0	4.43	4.35	0	0	4.55	4.15	4.3	4.21	4.45	4.63	0	4.55	4.44	4.32	4.64	4.61	0	0	4.49	4.48	4.37	0	4.3	4.5	0
359688	CC1=CC=CC=C1NC(=O)C2=CC3=C(C=CC(=C3)N=NC4=CC=CC=C4C(=O)O)OC2=O	5.51	4.91	4.48	4.31	4.68	4.83	4.68	4.67	0	4.82	0	4.68	4.56	4.89	4.97	4.9	0	0	0	0	0	0	0	4.46	0	0	4.53	4.6	4.55	4.71	4.63	4.73	4.71	4.8	0	4.69	4.73	0	0	4.76	4.57	4.48	4.32	4.79	5.17	4.64	4.84	4.87	4.78	5.33	4.99	0	0	0	4.94	4.67	0	4.73	4.75	0
359689	CC1=CC=C(C=C1)NC(=O)C2=CC3=C(C=CC(=C3)N=NC4=CC=CC=C4C(=O)O)OC2=O	4.49	4.52	4.39	4.34	4.4	4.31	4.31	4	0	4.42	0	4.55	4.32	4.45	4.46	4.35	0	0	0	0	0	0	0	4.6	0	0	4.23	4.38	4.13	4.52	4.41	4.49	4.57	4.73	0	4.52	4.26	0	0	4.29	4.02	4.27	4.23	4.45	4.37	0	4.55	4.43	4.26	4.61	4.69	0	0	4.55	4.34	4.37	0	4.35	4.52	0
359690	C1=CC=C(C=C1)C2=C(C(=O)OC3=C2C=CC(=C3)OC(=O)C4=CC=CC=C4)C(=O)NC5=CC=C(C=C5)Cl	4	4	4	4	4	4	4	4	0	4	0	4	4	4	4	4	0	0	0	0	0	0	0	4	0	0	4	4	4	4	4	4.13	4	4	0	4	4	0	0	4	4	4	4	4	4	4	4	4	4	4	4	0	0	4	4.28	4	0	4	4	0
359691	C1=CC=C(C=C1)CC(=O)OC2=CC3=C(C=C2)C(=C(C(=O)O3)C(=O)NC4=CC=C(C=C4)Cl)C5=CC=CC=C5	4	4	4	4	4	4	4	4	4	4	4	4	4	4	4	4	0	0	0	0	0	0	0	4	4	4	4	4	4	4	4	4	4	4	4	4	4	4	4	4	4	4	4	4	4	0	4	4	4	4	4	0	0	4	4	4	4	4	4	0
9569826	C/C(=N\NC(=O)CC(=O)NC1=CC=C(C=C1)Cl)/C2=CC3=CC=CC=C3OC2=O	4	4	4	4	4	4	4	4	0	4	0	4	4	4	4	4	0	0	0	0	0	0	0	4	0	0	4	4	4	4	4	4	4	4	0	4	4	0	0	4	4	4	4	4	4	0	4	4	4	4	4	0	0	4	4.18	4	0	4	4	0
9569827	CC1=CC=C(C=C1)NC(=O)CC(=O)N/N=C(\C)/C2=CC3=CC=CC=C3OC2=O	4	4	4	4	4	4	4	4	0	4	0	4	4	4	4	4	0	0	0	0	0	0	0	4	0	0	4	4	4	4	4	4	4	4	0	4	4	0	0	4.05	4	4	4	4	4.42	4	4	4	4	4	4	0	0	4	4.69	4	0	4	4	0
9569828	C/C(=N\NC(=O)CC(=O)NC1=CC=C(C=C1)OC)/C2=CC3=CC=CC=C3OC2=O	4	4	4	4	4	4	4	4	0	4	0	4	4	4	4	4	0	0	0	0	0	0	0	4	0	0	4	4	4	4	4	4	4	4	0	4	4	0	0	4	4	4	4	4	4	0	4	4	4	4	4.05	0	0	4	4	4	0	4	4	0
9569829	CC1=CC=CC=C1NC(=O)C2/C(=N/NC(=S)N)/C(=O)N(C2=O)C3=CC=CC=C3C	4	4	4	4	4	4	0	0	4	4	0	4	4	0	0	4	0	0	0	0	0	0	0	4	0	0	0	4	4	4	4	4	4	4	4	4	4	0	4	0	4	4	4	4	4	4	0	4	4	4	4	0	0	4	4	4	4	4	4	0
359713	CC1=C(C(C(=C(N1)C)C(=O)NC2=C(C=CC(=C2)OC)OC)C3=CC=CO3)C(=O)NC4=C(C=CC(=C4)OC)OC	4	4	4	4	4	4	4	4	4	4	0	4	4	4	4	4	0	0	0	0	0	0	0	4	0	4	4	4	4	4	4	4.56	0	4.2	4.19	4	4	4	4.05	0	4	4	4	0	4	4	4.29	0	4	4	0	0	0	4	4	4	4	0	4	0
5908763	C1=CC=C(C=C1)CCNC(=O)C2/C(=N/N)/C(=O)N(C2=O)CCC3=CC=CC=C3	4	4	4	4	4	4	0	0	4	4	0	4	4	0	0	4	0	0	0	0	0	0	0	4	0	0	0	4	4	4	4	4	4	4	4	4	4	0	4	0	4	4	4	4	4	4	0	4	4	4	4	0	0	4	4	4	4	4	4	0
9569830	CC1=C(C=C(C=C1)NC(=O)C2/C(=N/NC(=S)N)/C(=O)N(C2=O)C3=CC(=C(C=C3)C)C)C	4	4.3	4	4	4	4	0	0	4	4.11	0	4	4	0	4	4	0	0	0	0	0	0	0	4	0	0	0	4.02	4.35	4.33	4.22	4.37	4	4	4	4.25	4.27	0	4	0	4	4	4	4	4	4	0	4	4	4.3	4	0	0	4.53	4	4.23	4.21	4	4	0
359716	C1=CC=C(C=C1)CCNC(=O)C2C(=O)C(=O)N(C2=O)CCC3=CC=CC=C3	4	4	4	4	4	4	0	0	4	4	0	4	4	0	4	4	0	0	0	0	0	0	0	4	0	0	0	4	4.32	4	4	4	4	4	4	4	4	0	4	0	4	4	4	4	4	4	0	4	4	4	4	0	0	4	4	4	4	4	4	0
9569831	COC1=C(C=C(C=C1)C\2C(=O)/C(=C(/C#N)\C3=CC(=C(C=C3)OC)OC)/O/C2=N/N)OC	4	4	4	4	4	4	0	0	4	4	0	4	4	0	4	4	0	0	0	0	0	0	0	4	0	0	0	4	4	4	4	4	4	4	4	4	4	0	4	0	4	4	4	4	4	4	4	4	4	4	4	0	0	0	4	4	4	4	4	0
359718	COC(=O)C(=O)C(C#N)C1=CC(=C(C=C1)Cl)Cl	4	4	4	4.19	4	4	0	0	4	4	0	4	4	0	4	4	0	0	0	0	0	0	0	4	0	0	0	4	4	4	4	4	4	4	4	4	4	0	4	0	4	4	4	4	4	4	4	4	4	4	4	0	0	0	4.1	4	4	4	4	0
359719	COC1=CC=C(C=C1)C(C(=O)C2=CC=C(C=C2)OC)C3(C4=CC=CC=C4NC3=O)O	4	4	4	4	4	4	0	0	4	4.02	0	4	4	0	4	4	0	0	0	0	0	0	0	4	0	0	0	4	4	4	4	4	4.01	4	4	4	4	0	4	0	4	4	4	4.14	4	4	0	4	4	4	4	0	0	4	4.17	4	4	4	4	0
359720	COC(=O)C(=O)C(C#N)C1=CC=C(C=C1)CC#N	4	4	4	4	4	4	0	0	4	4	0	4	4	0	4	4	0	0	0	0	0	0	0	4	0	0	0	4	4	4	4	4	4	4	4	4	4	0	4	0	4	4	4	4	4	4	0	4	4	4	4	0	0	4	4	4	4	4	4	0
5387150	C1=CC=C(C(=C1)CC#N)C2C(=O)/C(=C(/C#N)\C3=CC=CC=C3CC#N)/OC2=N	0	4.32	4	4	4	4	0	0	4	4.04	0	4	4	0	0	4	0	0	0	0	0	0	0	4	0	0	0	4	4	4	4	4.24	4	4	4	0	0	0	4	0	4	4	4	4	0	0	4	4	4	4.38	4	0	0	0	4	0	4	4	4	0
3718174	C1=CC(=CC=C1C(C#N)C2=C(N=C3C=CC(=N)C=C3N2O)O)Cl	0	4	4	4	4	4	0	0	4	4	0	4	4	0	0	4	0	0	0	0	0	0	0	4	0	0	0	4	4	4	4	4	4	4	4	0	0	0	4	0	4	4	4	4	0	0	4	4	4	4	4	0	0	0	4	0	4	4	4	0
359722	CCOC(=O)C(=O)C(C#N)C1=CC=C(C=C1)Cl	4	4	4	4	4.21	4	4	4	4	4	0	4	4	4	4	0	0	0	0	0	0	0	0	4	4	4	4	4	4	0	4	4	4	4	0	4.05	4	4	4	4	4	4	4	4	4	4	4	4	4	4	4	0	0	4	4	4	4	4	4	0
5387151	C1=CC=C(C=C1)C2C(=O)/C(=C(/C#N)\C3=CC=CC=C3)/OC2=N	0	5.05	4	4.44	4.19	4.13	4	4	4.47	4.65	4.04	4.75	4.64	4.64	4.66	4.32	0	0	0	0	0	0	0	4.55	4.4	4	4.55	4.51	4	4.8	4.64	4.73	4.63	4.64	0	4.71	4.46	4	4.51	4.75	4.6	4.79	4.53	4.47	4.72	4.28	4.57	4.75	4.61	4.65	4.64	0	0	4	4.55	4	4.32	4	4	0
359724	C1=CC=C2C=C(C=CC2=C1)C(=O)CC3(C4=CC=CC=C4NC3=O)O	4	4	4	4	4.54	4	4	4	4	4	4	4	4	4	4	0	0	0	0	0	0	0	0	4	4	4	4	4	4	0	4	4	4	4	0	4.35	4	4	4	4	4	4	4	4	4	4	4	4	4	4	4	0	0	4	4.11	0	4	4	4	0
359725	C1=CC=C(C=C1)C(C(=O)C2=CC=CC=C2)C3(C4=CC=CC=C4NC3=O)O	4	4	4	4	4	4	4	4	4	4	4	4	4	4	4	0	0	0	0	0	0	0	0	4	4	4	4	4	4	4	4	4	4	4	0	4.35	4	4	4	4	4	4	4	4	4	4	4	4	4	4	4	0	0	4	4.36	0	4	4	4	0
359726	COC(=O)C(=O)C(C#N)C1=NC2=CC=CC=C2S1	4	4	4	4	4.62	4	4.2	4	4	4.18	4	4.01	4	4	4.24	0	0	0	0	0	0	0	0	4	4	4	4	4	4	4.12	4.24	4.22	4.03	4	0	4.4	4	4	4	4	4	4	4	4	4	4	4	4	4	4	4	0	0	4	4.37	0	4	4	4	0
359727	CC(=CC(=O)CC1=NC2=C(C=C(C=C2)[N+](=O)[O-])NC1=O)C	4	4.62	4	4	4	4	4	4	4	4	0	4	4	4	4	0	0	0	0	0	0	0	0	4	4	4	4	4	4	0	4.08	4.6	4.39	4.76	0	4.2	4	4	4	4	4	4	4	4	4	4	4.65	4	4	4	4	0	0	4	4.73	0	4	4	4	0
359728	C1=CC=C2C(=C1)C(C(=O)N2)(CC(=O)C3=CC=CO3)O	4	4	4	4	4	4	4	4	4	4	0	4	4	4	4	0	0	0	0	0	0	0	0	4	4	4	4	4	4	0	4	4	4	4	0	4	4	4	4	4	4	4	4	4	4	4	4	4	4	4	4	0	0	4	4.02	0	4	4	4	0
359729	C1C(C(=O)C2=CC=CC=C21)C3(C4=CC=CC=C4NC3=O)O	4	4	4	4	4	4	4	4	4	4	0	4	4	4	4	0	0	0	0	0	0	0	0	4	4	4	4	4	4	0	4	4	4	4	0	4.46	4	4	4	4	4	4	4	4	4	4	4	4	4	4	4	0	0	4	4.06	0	4	4	4	0
359730	COC(=O)C(=O)C(C#N)C1=C(C=CC=C1Cl)Cl	4	4	4	4	4	4	4	4	4	4	0	4	4	4	4	0	0	0	0	0	0	0	0	4	4	4	4	4	4	0	4	4	4	4	0	4	4	4	4	4	4	4	4	4	4	4	4	4	4	4	4	0	0	4	4	0	4	4	4	0
359731	C1=CC=C2C(=C1)C(C(=O)N2)(CC(=O)C3=CC(=CC=C3)O)O	4	4	4	4	4	4	4	4	4	4	0	4	4	4	4	0	0	0	0	0	0	0	0	4	4	4	4	4	4	0	4	4	4	4	0	4.34	4	4	4	4	4	4	4	4	4	4	4.32	4	4	4	4	0	0	4	4	0	4	4	4	0
359732	C1=CC=C2C(=C1)C(C(=O)N2)(CC(=O)C3=C(C=C(C=C3)O)O)O	4	4	4	4	4	4	4	4	4	4	0	4	4	4	4	0	0	0	0	0	0	0	0	4	4	4	4	4	4	0	4	4	4	4	0	4	4	4	4	4	4	4	4	4	4	4	4	4	4	4	4	0	0	4	4	0	4	4	4	0
359733	C1=CC=C2C(=C1)C3(C(O3)C(=O)C4=CC=C(C=C4)Cl)C(=O)N2	4.81	5.72	4.62	4.74	4.69	4.54	4.73	4.46	4.96	5.07	4.7	5.44	5.45	5.54	5.32	4.81	0	0	4.68	4.78	4.77	5.16	4.79	4.61	4.72	4.72	4.92	4.7	4.6	6.41	6.18	6.25	6.46	5.62	6.14	4.8	5.22	4.71	5.17	4.81	4.93	4.82	4.68	5.84	5.34	5.12	4.92	4.82	5.21	4.83	4.86	4.59	4.72	4.39	4.77	4.76	4.78	4.74	4.8	0
359734	C1=CC=C2C(=C1)C(C(=O)N2)(CC(=O)C3=CC=C(C=C3)F)O	4	4	4	4	4	4	4	0	4	4	0	4	4	4	4	0	0	0	0	0	0	0	0	4	4	4	4	4	4	0	4	4	4	4	0	4	4	4	4	4	4	4	4	4	4	4	4	4	4	4	4	0	0	4	4	0	4	4	4	0
359735	C1=CC=C(C(=C1)C(=O)CC2(C3=CC=CC=C3NC2=O)O)Cl	4	4.12	4	4	4	4	4	0	4	4	0	4	4	4	4	0	0	0	0	0	0	0	0	4	4	4	4	4	4	0	4	4	4	4	0	4.19	4	4	4	4	4	4	4	4	4	4	4	4	4	4	4	0	0	4	4	0	4	4	4	0
359736	C1=CC=C2C(=C1)C(C(=O)N2)(CC(=O)C3=CC=C(C=C3)N)O	4	4.53	4	4	4	4	4	0	4	4	0	4	4	4	4	0	0	0	0	0	0	0	0	4	4	4	4	4	4	0	4	4	4.41	4	0	4	4	4	4	4	4	4	4	4	4	4	4	4	4	4	4	0	0	4	4.03	0	4	4	4	0
359737	C1=CC=C(C=C1)C(=O)CC2(C3=C(C(=CC(=C3)Cl)Cl)NC2=O)O	4.11	4.26	4	4.08	4	4	4	0	4	4.5	0	4.3	4.39	4	4.09	0	0	0	0	0	0	0	0	4	4.41	4	4.14	4	4	0	4.32	4.47	4.43	4.5	0	4.28	4	4	4	4	4	4	4	4	4	4	4.22	4	4	4.23	4.24	0	0	4	4.41	0	4.12	4.28	4	0
359738	C1=CC=C(C=C1)C(=O)C2C3(O2)C4=CC=CC=C4NC3=O	4.67	4.88	4.33	4.32	4.48	4.48	4.38	4.2	4.69	4.71	0	4.44	4.67	4.74	0	0	0	0	0	0	0	0	0	4.46	4.32	4	4.49	4.32	4.45	5.25	5.35	5.09	5.49	4.68	0	4.58	4.31	4.14	4.68	4.68	4.34	4.25	4.39	4.35	4.53	4.36	4.95	4.53	4.66	4.39	4.45	0	0	4.43	4.82	0	4.22	4.57	4.63	0
5387152	C1=CC(=CC=C1CC#N)C2C(=O)/C(=C(/C#N)\C3=CC=C(C=C3)CC#N)/OC2=N	4	4	4	4	4	4	4	4	4	4	0	4	4	4	4	0	0	0	0	0	0	0	0	4	4	4	4	4	4	4	4	4	4	4	0	4	4	4	4	4	4	4	4	4	4	4	4	4	4	4	4	0	0	4	4	0	4	4	4	0
5387153	C1=CC(=C(C=C1Cl)Cl)C2C(=O)/C(=C(/C#N)\C3=C(C=C(C=C3)Cl)Cl)/OC2=N	4	4	4	4.62	4	4	0	0	4.09	4	0	4	4	4	4	0	0	0	0	0	0	0	0	4	4	4	4	4	4	0	4	4	4	4	0	4.25	4	4	4	4	4	4	4	4	4	4	4	4	4	4	4	0	0	4	4.23	0	4	4	4	0
359742	C1=CC=C2C(=C1)C(C(=O)N2)(CC(=O)C3=C(C=C(C=C3)Cl)Cl)O	4	4	4	4	4.14	4	0	0	4	4	0	4	4	4	4	0	0	0	0	0	0	0	0	4	4	4	4	4	4	0	4	4	4	4	0	4	4	4	4	4	4	4	4	4	4	4	4	4	4	4	4	0	0	4	4	0	4	4	4	0
359743	C1=CC=C(C(=C1)C(=O)CC2(C3=CC=CC=C3NC2=O)O)O	4	4	4	4	4	4	4	4	4	4	0	4	4	4	4	0	0	0	0	0	0	0	0	4	4	4	4	4	4	0	4	4	4	4	0	4.04	4	4	4	4	4	4	4	4	4	4	4	4	4	4	4	0	0	4	4	0	4	4	4	0
359744	COC(=O)C(=O)C(C#N)C1=CC(=CC=C1)Cl	4	4	4	4	4	4	4	4	0	4	4	4	4	4	4	4	0	0	0	0	0	0	0	4	4	4	4	4	4	4	4	4	4	4	4	4	4	4	4	4	4	4	4	4	4	4	4	4	4	4	4	0	0	4	4	4	4	4	4	0
3556767	C1=CC=C(C=C1)C(C#N)C2=C(N(C3=CC(=N)C=CC3=N2)O)C(C#N)C4=CC=CC=C4	4.17	4.33	4.24	4	4	4	4.13	4	0	4.23	0	4.27	4.24	4.12	4.34	4.22	0	0	0	0	0	0	0	4.04	4.13	4	4.25	4	4	4.33	4.35	4.27	4.46	0	4.62	4.17	4.1	4	4.16	4.41	4	4.24	4	4.19	4	4.4	0	4	4.06	4.33	4	0	0	4	0	4.22	4	4	4	0
359745	CC(=O)NC1=CC=C(C=C1)C2CC(=NC3=CC=CC=C3S2)C4=CC=C(C=C4)[N+](=O)[O-]	0	0	4.69	4.43	4.57	4.47	4.76	4.77	0	4.81	0	5.01	4.78	4.43	4.77	4.86	0	0	0	0	0	0	0	4.63	4.71	4.65	4.78	4.59	4.39	4.86	5.33	4.93	4.67	0	4.89	4.86	4.78	4.78	4.62	4.71	4.76	4.78	4.62	4.81	4.74	4.75	0	4.73	4.87	4.82	4.8	0	0	4.64	4.89	4.82	4.62	4.73	4.75	0
359746	CCOC(=N)CC(=O)NC1=CC=C(C=C1)Cl.Cl	4	4	4	4	4	4	4	4	0	4	4	4	4	4	4	4	0	0	0	0	0	0	0	4	4	4	4	4	4	4	4	4	4	0	4	4	4	4	4	4	4	4	4	4	4	4	4	4	4	4	4	0	0	4	4	4	4	4	4	0
359748	CC1=C(C=CC2=[S+]SN=C12)Cl.[Cl-]	4.28	4.71	4.41	4	4.17	4.03	4.26	4.29	0	4.46	4.05	4.64	4.56	4	4.34	4.37	0	0	0	0	0	0	0	4.29	4.37	4	4.67	4.31	4	4.63	4.64	4.57	4.75	0	4.6	4.62	4.62	4.17	4.42	4.7	4.72	4.38	4.2	4.63	4.3	4.53	4.68	4.53	4.61	4.65	4.52	0	0	4.13	4.17	4.6	4.62	4	4.67	0
359752	C1=C(C2=NS[S+]=C2C(=C1Cl)Cl)Cl.[Cl-]	6.88	4	4	4	4	4	4	4	0	4	0	4	4	4	0	4	0	0	0	0	0	0	0	4	4	4	4	4	4	4	4	4	4	0	4	4	4	4	4	4	4	4	4	4	4.42	4	4	4	4	4	4	0	0	4	4.36	4	4	4	4	0
359754	CCOC(=N)CC(=O)NC1=CC(=CC=C1)Cl.Cl	5.31	4	4	4	4	4	4	4	0	4	4.17	4	4	4	0	4	0	0	0	0	0	0	0	4	4	4	4	4	4	4	4	4	4	0	4	4	4.29	4	4	4	4	4	4	4	4.5	4	4	4	4	4	4	0	0	4	4	4	4	4	4	0
359756	C1=CC2=NS[S+]=C2C=C1Br.[Cl-]	4.68	5.32	5.44	4.89	4.58	4.61	5.48	5.3	5.17	5.89	5.28	5.57	5.06	5.31	6.46	5.42	0	0	0	0	0	0	0	4.54	4.68	4.75	4.36	4.57	4	5.9	6.49	5.33	5.59	5.33	5.36	5.36	4.85	4	5.6	4	4.01	6.05	5.28	6.18	4.48	5.17	4.83	4.93	6.35	6.35	4.83	0	0	4.52	4.22	4.8	5.59	5.35	5.37	0
359758	C1C(SC2=CC=CC=C2N=C1C3=CC=CC4=CC=CC=C43)C5=C(C=CC(=C5)[N+](=O)[O-])Cl	4.88	4.84	4.54	4.15	4.56	4.3	4.58	4.25	5.58	4.76	4.16	5.17	4.73	4.21	4.82	4.69	0	0	0	0	0	0	0	4.79	4.7	4.38	4.78	4.31	4.07	5.46	5.2	5.17	5.28	5.59	5.45	4.74	4.68	4.34	4.66	5.1	4.91	4.47	4.39	4.7	4.26	4.66	4.55	4.56	4.69	4.81	4.5	0	0	4.35	6.71	4.69	4.73	4.62	4.69	0
359769	C1C(SC2=CC=CC=C2N=C1C3=CC4=CC=CC=C4C=C3)C5=CC=CC=C5	4.83	4.77	4.74	4.63	4.71	4.68	4.8	4.77	0	4.77	4.93	4.83	4.73	0	0	4.75	0	0	0	0	0	0	0	4.76	4.71	4.66	4.79	4.64	4.41	4.58	4.7	4.52	4.71	5.49	4.63	4.9	4.78	4.76	0	4.72	4.78	4.78	4.65	4.8	4.71	4.74	4.72	4.74	4.8	4.77	4.71	0	0	4.72	4.81	4.76	4.77	4.75	4.78	0
359770	CC[O+]=C1C=CC=C2C1=NSS2.[Cl-]	0	4.56	4	4	4	4	4	4	0	4	4	4	4	4	4	4	0	0	0	0	0	0	0	4.52	4.23	4	4.26	4	4	4.2	4.4	4.11	4.52	0	4.25	4.43	4	4	4	4	4	4	4	4.3	4	4	4.63	4	4	4.39	4	0	0	4	4.59	4.47	4.01	4	4.33	0
359772	C[O+]=C1C=CC=C2C1=NSS2.[Cl-]	4.24	0	4.11	4	4	4	4.17	4.21	0	4.01	4	4.34	4.53	4	4.37	4.22	0	0	0	0	0	0	0	4	4.36	4	4.57	4	4	0	4.59	4.53	4.62	0	4.65	4.6	4.45	4.02	4.18	4.17	4.47	4.32	4	4.47	4	4.57	4.62	4	4	4.6	4.52	0	0	4.3	4.16	0	4.47	4.33	4.45	0
359774	C1=C(C(=CC2=[S+]SN=C21)Cl)Cl.[Cl-]	4.13	4.56	4.25	4.09	4	4	4.32	4.5	4.44	4.53	4.22	4.39	4.48	4.05	5.36	4.39	0	0	0	0	0	0	0	4.19	4	4.2	4.25	4.01	4	4.48	5.34	4.53	4.71	4.51	4.63	4.54	4.23	4	4.72	4	4.12	4.91	4.35	5.02	4	4.35	4.43	4.09	5.01	5.27	4.06	0	0	4.13	4.68	4	4.68	4.33	4.44	0
359776	CC1=CC2=NS[S+]=C2C(=C1)C.[Cl-]	4.27	4.51	4.02	4	4	4	4.12	4.08	0	4.28	4	4.41	4.42	4	0	4.02	0	0	0	0	0	0	0	4.01	4	4	4.47	4	4	4.54	4.56	4.47	4.74	0	4.62	4.4	4.33	4.42	4.03	4.43	4	4	4	4.42	4	4.13	4	4.21	4.42	4.44	4.14	0	0	4	4	4.31	4.22	4	4.16	0
359778	C1=CC=C(C=C1)N=C(CC(=O)NC2=CC=C(C=C2)Cl)N.Cl	4	4	4	4	4	4	4	4	0	4	4	4	4	4	0	4	0	0	0	0	0	0	0	4	4	4	4	4	4	0	4	4	4	0	4	4	4	4	4	4	4	4	4	4	4	4	4	4	4	4	4	0	0	4	4	4	4	4	4	0
359780	COC1=C2C(=NSS2)C(=[O+]C)C=C1.[Cl-]	4.12	4.32	4.4	4	4	4	4.44	4	0	4	4	4.24	4.17	4	0	4.41	0	0	0	0	0	0	0	4.46	4.22	4	4.5	4	4	4.44	4.46	4.15	4.48	0	4.19	4.54	4	4	4	4.14	4	4.04	4	4.45	4	4.47	4.72	4.08	4.2	4.58	4.57	0	0	4.18	4.03	4.55	4.28	4.25	4.67	0
359782	CC1=CC=CC=C1NC(=O)CC2=NC3=CC=CC=C3S2	4.83	4.81	4.78	4.71	4.72	4.72	4.71	0	0	4.71	4.47	4.78	4.7	4.51	0	4.78	0	0	0	0	0	0	0	4.74	4.76	4.66	4.75	0	4.61	5.02	4.74	4.75	5.03	0	4.88	4.94	4.78	4.72	4.75	4.72	4.75	4.81	4.62	4.78	4.8	4.8	4.29	4.75	4.9	4.71	4.77	0	0	4.53	4.21	4.93	4.77	4.8	4.72	0
359783	C1=CC2=NS[S+]=C2C(=C1)C(F)(F)F.[Cl-]	4	4	4	4	4	4	4	4	0	4	4	4	4	4	0	4	0	0	0	0	0	0	0	4	4	4	4	4	4	4	4	4	4	0	4	4	4	4	4	4	4	4	4	4	4	4	4.16	4	4	4	4	0	0	4	4	4	4	4	4	0
359785	CC1=CC=C(C=C1)C2=NC3=CC=CC=C3S(=O)C(C2)C4=CC5=C(C=C4)OCO5	4.81	4.74	4.54	4.28	4.28	4.46	0	4.41	0	4.75	0	4.78	4.73	4.53	0	4.74	0	0	0	0	0	0	0	4.56	4.53	0	4.69	4.46	4.37	4.58	4.56	4.62	4.72	0	4.65	4.39	4.76	4.74	4.61	4.77	4.7	4.69	4.35	4.8	4.47	4.72	4.83	4.61	4.75	4.74	4.53	0	0	4.23	4.05	4.89	4.71	4.4	4.67	0
359786	CC1=C(C(=CC=C1)C(C)(C)C)NC(=O)CCl	4	4	4	4	4	4	4	4	0	4	4	4	4	4	0	4	0	0	0	0	0	0	0	4	4	0	4	4	4	4	4	4	4	0	4	4	4	4	4	4	4	4	4	4	4	4	4	4	4	4	4	0	0	4	4	4	4	4	4	0
359787	C1C(SC2=CC=CC=C2N=C1C3=CC4=CC=CC=C4C=C3)C5=CC=CC=C5F	4	4	4	4	4	4	4	4	0	4	5.37	4	4	4	0	4	0	0	0	0	0	0	0	4	4	4	4	4	4	4	0	4	4	0	4	4	4	4	4	4	4	4	4	4	4	4	0	4	4	4	4	0	0	4	0	4	4	4	4	0
359788	C1C(S(=O)C2=CC=CC=C2N=C1C3=CC=CC4=CC=CC=C43)C5=C(C=CC(=C5)[N+](=O)[O-])Cl	5.12	5.28	4.7	4.24	4.66	4.48	4.71	4.66	6.29	4.96	4.83	5.01	5.11	4.25	4.87	4.72	0	0	0	0	0	0	0	4.65	4.66	4.53	5.11	4.55	4	5.62	5.4	5.43	5.31	5.66	4.98	4.75	4.68	4.62	4.88	5.15	5	4.73	4.5	4.63	4.72	4.82	4.84	4.71	4.75	4.97	4.77	0	0	4.54	5.23	4.77	4.74	4.74	4.73	0
359789	CCOC(=N)CC(=O)NC1=CC=CC(=C1C)C.Cl	4	4	4	4	4	4	4	4	0	4	4	4	4	4	0	4	0	0	0	0	0	0	0	4	4	4	4	4	4	4	0	5.56	4	0	4	4	4	4	4	4	4	4	4	4	4	4	4	4	4	4	4	0	0	4	4	4	4	4	4	0
359791	C1=CC=C2C(=C1)N=C(S2)CC(=O)NC3=CC=C(C=C3)Cl	4	4	4.01	4	4	4	4	4	0	4	4	4	4	4	0	4.11	0	0	0	0	0	0	0	4	4	4	4	4	4	4	4.41	4	4	0	4	4	4	4	4	4	4	4.25	4	4.22	4	4.05	4.08	4	4.11	4.09	4	0	0	4	4.04	4	4	4.25	4	0
359792	C1=CC2=CC3=NS[S+]=C3C=C2C=C1.[Cl-]	4	4	4	4	4	4	4	4	0	4	4	4	4	4	4	4	0	0	0	0	0	0	0	4	4	4	4	4	4	4.05	4	4	4	0	4	4	4	4	4	4	4	4	4	4	4	4	4.01	4	4	4	4	0	0	4	4	4.07	4	4	4	0
359794	CCC1=CC=CC=C1NC(=O)CC(=N)OCC.Cl	4	4	4	4	4	4	4	4	0	4	4.01	4	4	4	4	4	0	0	0	0	0	0	0	4	4	4	4	4	4	4	4	4	4	0	4	4	4	4	4	4	4	4	4	4	4	4	4	4	4	4	4	0	0	4	4	4	4	4	4	0
359796	CCOC(=O)CC1=NC2=CC=CC=C2S1	4.81	4.71	4.64	4.41	4.66	4.64	4.69	4.64	0	4.71	4.06	4.74	4.72	4.41	0	0	0	0	0	0	0	0	0	0	0	4.6	4.76	4.41	4.29	4.72	4.59	4.59	4.74	0	4.7	4.8	4.77	4.73	4.71	4.68	4.72	4.77	4.56	4.75	4.79	4.74	4.69	4.83	4.78	4.75	4.76	0	0	4.35	4.53	4.77	4.73	4.75	4.74	0
359797	C1C(SC2=CC=CC=C2N=C1C3=CC=CC4=CC=CC=C43)C5=CC6=C(C=C5)OCO6	4	4	4	4	4	4	4	4	0	4	4	4	4	4	0	4	0	0	0	0	0	0	0	4	4	4	4	4	4	4	4	4	4	0	4	4	4	4.31	4	4	4	4	4	4	4.15	4	4	0	4.59	4	4	0	0	4	4	4.13	4	4.27	4	0
359799	C1C(SC2=CC=CC=C2N=C1C3=CC=CC=C3Cl)C4=CC=C(C=C4)[N+](=O)[O-]	5.21	5.54	5.25	4.68	5.16	4.87	5.16	4.65	5.22	5.36	4.62	5.71	5.75	4.8	5.54	5.51	0	0	0	0	0	0	0	5.06	5.01	4.89	5.66	5.14	4.54	5.68	5.76	5.81	5.7	5.78	5.7	5.31	5.4	5.73	5.35	5.49	5.43	5.11	4.72	5.43	4.96	4.93	5.4	5.08	4.92	5.4	4.92	0	0	4.73	5.38	5.28	5.38	5.13	5.18	0
359800	CCOC(=N)CC(=O)NC(C)C1=CC=CC=C1.Cl	4	4	4	4	4	4	4	4	0	4	4.06	4	4	4	4	4	0	0	0	0	0	0	0	4	4	4	4	4	4	4	4	4	4	0	4	4	4	4	4	4	4	4	4	4	4	4	4	4	4	4	4	0	0	4	4	4	4	4	4	0
359802	CC1=CC=C(C=C1)C2CC(=NC3=CC=CC=C3S2)C4=CC(=CC=C4)[N+](=O)[O-]	4.64	4.69	4.31	4.05	4.36	4.26	4.17	4.2	5.15	4.49	4.09	4.88	4.79	4.01	4.59	4.75	0	0	0	0	0	0	0	4.54	4.35	4	4.62	4.2	4	4.63	4.69	4.59	4.7	5.11	4.59	4.68	4.48	4.26	4.61	4.54	4.66	4.3	4.08	4.67	4.05	4.42	4.59	4.21	4.5	4.59	4.46	0	0	4.23	4.68	4.56	4.46	4.29	4.29	0
5387155	C1=CC=C(C(=C1)/C=C/C(=O)C2=CN=CC=C2)O	4.29	4	4	4	4	4	4	4	0	4	4	4	4	0	0	4	0	0	0	0	0	0	0	4	4	4	4	4	4	4	4	4	4	0	4	4	4	4	4	4	4	4	4	4	4	4	4	4	4	4	4	0	0	4	4	4	4	4	4	0
5387156	C1=CC(=CC(=C1)[N+](=O)[O-])/C=C/C(=O)C2=CN=CC=C2	4.75	5.1	4.22	4	4.28	4.22	4.29	4	4.13	4.69	4.44	4.78	4.71	4.45	4.36	4.7	0	0	0	0	0	0	0	4.56	4.04	4	4.46	4.54	4	4.61	4.53	4.58	4.69	4.71	4.64	4.35	4.58	4.36	4.33	4.74	4.78	4.15	4	4.67	4.05	4	4.66	4.63	4.72	4.52	4.62	0	0	4.27	4.28	4.69	4.48	4.34	4.67	0
5387157	CC1=CC=C(C=C1)/C=C/C(=O)C2=CC=C(C=C2)[N+](=O)[O-]	4.51	4.25	4	4	4	4	4	4	0	4	4	4	4	4	4	4	0	0	0	0	0	0	0	4	4	4	4	4	4	4	4	4	4.04	0	4.1	4.23	4	6.09	4	4	4	4	4	4	4	4	4	4	4	4	4	0	0	4	4	4.67	4	4	4	0
359806	C1=CC(=CC(=C1)NC(=O)CC#N)C(F)(F)F	4	4	4	4	4	4	4	4	0	4	4	4	4	4	4	4	0	0	0	0	0	0	0	4.07	4	4	4	4	4	4	0	4	4	0	4	4	4	4	4	4	4	4	4	4	4	4	4	4	4	4	4	0	0	4	4	4	4	4	4	0
5387158	C1=CC=C(C(=C1)/C=C/C(=O)C2=CC=CS2)O	4	4	4	4	4	4	4	4	0	4	4	4	4	4	4	4	0	0	0	0	0	0	0	4	4	4	4	4	4	4	4	4	4	0	4	4	4	4.92	4	4	4	4	4	4	4	4	4	4	4	4	4	0	0	4	4	4	4	4	4	0
5387159	C1=CC(=CC(=C1)[N+](=O)[O-])/C=C/C(=O)C2=CC=C(C=C2)[N+](=O)[O-]	4	4	4	4	4	4	4	4	0	4	4	4	4	4	4	4	0	0	0	0	0	0	0	4	4	4	4	4	4	4	4	4	4	0	4	4	4	4	4	4	4	4	4	4	4	4	4	4	4	4	4	0	0	4	4	4	4	4	4	0
5387160	C1=CC=C(C(=C1)/C=C/C(=O)C2=CC=C(C=C2)N)O	4	4	4	4	4	4	4	4	0	4	4	4	4	4	4	4	0	0	0	0	0	0	0	4	4	4	4	4	4	4	4	4	4	0	4	4	4	4	4	4	4	4	4	4	4	4	4	4	4	4	4	0	0	4	4	4	4	4	4	0
5387161	CC1=CC=C(C=C1)/C=C/C(=O)C2=CC(=C(C=C2)Cl)Cl	4	4	4	4	4	4	4	4	0	4	4	4	4	4	0	4	0	0	0	0	0	0	0	4	4	4	4	4	0	4	4	4	4	0	4	4	4	4	4	4.08	4	4	4	4	4	4	4	4	4	4	4	0	0	4	4	4	4	4	0	0
359811	CCOC1=CC=C(C=C1)NC(=O)CC#N	4	4	4	4	4	4	4	4	0	4	5.17	4	4	4	0	4	0	0	0	0	0	0	0	4	4	4	4	4	4	4	4	4	4	0	4	4	4	4	4	4	4	4	4	4	4	4	4	4	4	4	4	0	0	4	4	4	4	4	0	0
5387162	CC1=CC=C(C=C1)/C=C/C(=O)C2=CC=CC3=CC=CC=C32	0	4.77	4.78	4.75	4.75	4.76	4.82	4.68	0	4.74	4.64	4.94	4.87	4.69	4.72	4.88	0	0	0	0	0	0	0	4.76	4.87	4.84	4.84	0	4.61	4.8	5.06	4.87	5.14	5.6	4.95	4.6	4.84	4.86	4.79	4.9	4.82	4.77	4.82	0	4.82	4.73	0	4.74	4.71	4.76	4.73	0	0	4.79	4.72	4.89	4.79	4.75	0	0
5387163	C1=CC=C(C(=C1)/C=C/C(=O)C2=CC(=C(C=C2)Cl)Cl)F	4.7	4.63	4.19	4	4	4.04	4.15	4	4	4.56	4.61	4.79	4.53	4.12	4.43	4.7	0	0	0	0	0	0	0	4.35	4.35	4.06	4.48	4.46	4	4.63	4.69	4.56	4.72	4.56	4.48	4.39	4.45	4.41	4.41	4.66	4.76	4.05	4	4.63	4.03	4.13	4.47	4.28	4.49	4.28	4.31	0	0	4.23	4.41	0	4.42	4.41	4.52	0
5387164	COC1=CC(=CC(=C1OC)OC)/C=C/C(=O)C2=CC=CC3=CC=CC=C32	5.27	5.33	5.09	4.82	4.82	4.87	5.42	5.17	0	5.37	4.82	5.42	5.56	0	0	5.39	0	0	0	0	0	0	0	4.89	5.19	4.85	5.7	4.81	4.82	5.59	5.52	5.46	5.76	0	5.5	4.77	5.47	5.55	5.13	5.63	5.35	4.92	4.85	5.52	4.94	5.46	4.98	5.21	5.23	5.17	5.2	0	0	4.87	4.99	5.19	5.32	5	0	0
359816	C1=CC2=NS[S+]=C2C=C1Cl.[Cl-]	4.9	4.96	5.28	4.75	4.05	4.4	5.23	5.37	4.65	5.47	4.76	5.99	5.18	5.75	6.48	5.44	5.48	0	4.6	4.11	6.48	4.79	4.93	4.5	4.65	5.18	4.69	4.39	4	5.9	7.21	5.77	5.96	5.74	5.87	5.19	4.71	4	5.79	4	4.27	6.35	4.59	5.89	4.49	5.03	4.81	4.75	6.65	6.56	4.84	6.07	5.06	4.54	4.1	4.74	4.95	6.07	5.45	0
5387165	CC1=C(C2=CC=CC=C2N1)C(=O)/C=C/C3=CC=CC=C3O	4	4	4	4	0	4	4	4	0	4	4	4	4	4	0	4	0	0	0	0	0	0	0	4	4	4	4	4	4	4	4	4	4	0	4	4	4	4	4	4	4	4	4	4	4	4	4	4	4	4	4	0	0	4	4	4	4	4	0	0
359750	CCOC(=N)CC(=O)NC1=CC=CC(=C1Cl)C.Cl	4	4	4	4	4	4	4	4	0	4	4	4	4	4	0	4	0	0	0	0	0	0	0	4	4	4	4	4	4	4.71	4	4	4.48	0	4.11	4	4	4	4	4	4	4	4	4	4	4	4	4	4	4	4	0	0	4	4	4	4	4	0	0
359822	C1C(C(OC2=CC=CC=C21)C3=CC=CC=C3)[N+](=O)[O-]	4.03	4.58	4	4	4	4	0	4.47	4.08	4.08	4	4.18	4	4.16	0	4	0	0	0	0	0	0	0	4	4	4	4.05	4.19	4.01	4.51	4.57	4.63	4.41	0	4.82	4	4.66	4	4.62	4.66	4.45	4.18	4.11	4.82	4	0	4	4.07	4	4.26	4	0	0	4.38	4.7	4.39	4.44	4.39	4.51	0
359823	CC1=CC=C2[C@]3([C@@H]1C(=O)O[C@H]3CCC2(C)C)C	4	4	4	4	4	4	0	4	4	4	4	4	4	4	0	4	0	0	0	0	0	0	0	4	4	4	4	4	4	4	4	4	4	0	4	4	4	4	4	4	4	4	4	4	4	4.81	4	4	4	4	4	0	0	4	4	4	4	4	4	0
359825	C1CCC(C(C1)[C@H](CC2CC(=O)N(C(=O)C2)CC3=CC=CC=C3)O)O	4	4	4	4	4	4	4	4	0	4	4	4	4	4	0	4	0	0	0	0	0	0	0	4	4	4	4	4	4	4	4	4	4	0	4	4	4	4	4	4	4	4	4	4	4	4	4	4	4	4	4	0	0	4	4	4	4	4	4	0
359826	C[C@H]1CC(C(C(C1)C(CC2CC(=O)N(C(=O)C2)CC3=CC=CC=C3)O)O)C	5.58	4	4	4	4	4	4	4	4	4	4	4	4	4	0	4.31	0	0	0	0	0	0	0	4	4	4	4	4	4	4	4	4	4	4	4	4	4	4	4	4	4	4	4	4	4	0	0	4	4	4	4	0	0	4	4	4	4	4	4	0
359827	CC1CCC(C(C1)C(CC2CC(=O)N(C(=O)C2)C)O)O	4	4	4	4	4	4	4	4	4	4	4	4	4	4	0	4	0	0	0	0	0	0	0	4	4	4	4	4	4	4	4	4	4	4	4	4	4	4	4	4	4	4	4	4	4	0	0	4	4	4	4	0	0	4	4	4	4	4	4	0
359828	CN1C(=O)CC(CC1=O)CC(=O)C2CCCCC2=O	4	4	4	4	4	4	4	4	4	4	4	4	4	4	0	4	0	0	0	0	0	0	0	4	4	4	4	4	4	4	4	4	4	4	4	4	4	4	4	4	4	4	4	4	4	0	0	4	4	4	4	0	0	4	4	4	4	4	4	0
359829	CC1CC(C(C(C1)O)C(CC2CC(=O)N(C(=O)C2)C3=CC=CC=C3)O)C	4	4	4	4	4	4	4	4	4	4	4	4	4	4	0	4	0	0	0	0	0	0	0	4	4	4	4	4	4	4	4	4	4	4	4	4	4	4	4	4	4	4	4	4	4	0	0	4	4	4	4	0	0	4	4	4	4	4	4	0
359830	CC1CCCC(C1=O)C(CC2CC(=O)N(C(=O)C2)C3=CC=CC=C3)O	4	4	4	4	4	4	4	4	4	4	4	4	4	4	0	4	0	0	0	0	0	0	0	4	4	4	4	4	4	4	4	4	4	4	4	4	4	4	4	4	4	4	4	4	4	0	0	4	4	4	4	0	0	4	4	4	4	4	4	0
359831	CC1CCC(=O)C(C1)C(CC2CC(=O)N(C(=O)C2)C3=CC=CC=C3)O	4	4	4	4	4	4	4	4	4	4	4	4	4	4	0	4	0	0	0	0	0	0	0	4	4	4	4	4	4	4	4	4	4	4	4	4	4	4	4	4	4	4	4	4	4	0	0	4	4	4	4	0	0	4	4	4	4	4	4	0
359832	CC1CC(C(C(=O)C1)C(CC2CC(=O)N(C(=O)C2)C3=CC=CC=C3)O)C	4	4	4	4	4	4	4	4	4	4	4	4	4	4	0	4	0	0	0	0	0	0	0	4	4	4	4	4	4	4	4	4	4	4	4	4	4	4	4	4	4	4	4	4	4	0	0	4	4	4	4	0	0	4	4	4	4	4	4	0
359833	CC(C)(C)C1CCC(=O)C(C1)C(CC2CC(=O)N(C(=O)C2)C3=CC=CC=C3)O	4	4.3	4	4	4	4	4	4	4	4	4	4	4	4	4	4	0	0	0	0	0	0	0	4	4	4	4	4	4	4.28	4	4.26	4	4.14	4.09	4	4	4	4	4	4	4	4	4.3	4	0	0	4	4	4	4	0	0	4	4	4.1	4.09	4	4	0
359834	CC1CCCC2=C(NN=C12)CC3CC(=O)NC(=O)C3	4	4	4	4	4	4	4	4	4	4	4	4	4	4	4	4	0	0	0	0	0	0	0	4	4	4	4	4	4	4	4	4	4	4	4	4	4	4	4	4	4	4	4	4	4	0	0	4	4	4	4	0	0	4	4	4	4	4	4	0
359835	C1CCC(=O)C(C1)C(=O)CC2CC(=O)NC2=O	4	4	4	4	4	4	4	4	4	4	4	4	4	4	0	4	0	0	0	0	0	0	0	4	4	4	4	4	4	4	4	0	4	4	4	4	4	4	4	4	4	4	4	4	4	0	0	4	4	4	4	0	0	4	4	4	4	4	4	0
359836	CC1CC(C(=O)C(C1)C(=O)CC2CC(=O)NC2=O)C	4	4	4	4	4	4	4	4	4	4	4	4	4	4	0	4	0	0	0	0	0	0	0	4	4	4	4	4	4	4	4	0	4	4	4	4	4	4	4	4	4	4	4	4	4	0	0	4	4	4	4	0	0	4	4	4	4	4	4	0
359837	CCOC(=O)C(CCC(=O)N)(CCC(=O)OC)C(=O)OCC	4	4	4	4	4	4	4	4	4	4	4	4	4	4	0	4	0	0	0	0	0	0	0	4	4	4	4	4	4	0	4	4	4	4	4	4	4	4	4	4	4	4	4	4	4	0	0	4	4	4	4	0	0	4	4	4	4	4	4	0
359838	C1=CC=C(C=C1)C2=CC(=NC(=N2)N)C3=CC=CC=C3O	4.36	4.64	4.46	4.63	4.72	5.11	4.44	4.6	4	4.48	4.39	4.68	4.39	4.36	0	4.62	0	0	0	0	0	0	0	4.47	4.29	4.48	4.4	4.31	4.07	4.47	4.41	4.6	4.78	4.64	4.52	5.09	4.42	4.39	4.47	4.56	4.31	4.57	4.33	4.5	4	0	0	4.24	4.09	4.23	4.13	0	0	4.16	4.44	4.34	4.62	4.14	4.43	0
359839	CC1=CC(=C(C=C1)O)C2=NC(=NC(=C2Cl)C3=CC=C(C=C3)OC)N	4.3	4.58	4.19	4.69	4	4	4.42	4.38	4.26	4	4	4.4	4	4	4	4.18	0	0	0	0	0	0	0	4.51	4.95	4	4.37	4	4.52	4	4	4	4	4	4	4.57	4.12	4.36	4.04	4.43	4.34	4.33	4.49	4.23	4.5	0	0	4.32	4.08	4.54	4	0	0	4.48	4.6	4.4	4.58	4.22	4.5	0
359840	C1=CC=C(C=C1)C2=CC(=NC(=N2)N)C3=C(C=CC(=C3)Cl)O	4.34	4.59	4.37	4.33	4	4.02	4.36	4.54	4	4	4	4.4	4	4	4	4.29	0	0	0	0	0	0	0	4.45	4.2	4	4.48	4.31	4.47	4	4	4	4	4	4	4.4	4	4	4.13	4.19	4.26	4.59	4.27	4.27	4	0	0	4	4	4	4	0	0	4.27	4.54	4.45	4.31	4.08	4.5	0
248021	C1=CC=C(C=C1)C2=CC(=O)C3=C(O2)C=CC(=C3)Cl	4.3	4.19	4	4.76	4.07	4.19	4	4.35	4.64	4	4.25	4.33	4.03	4.21	4	4.19	4.68	4.24	4.49	4.35	4.38	4	4.71	4	4.35	4	4.06	4.09	4.17	4.11	4.13	4.13	4	4.13	4.53	4.43	4.16	4.16	4.21	4.5	4.48	4.21	4.3	4.25	4.25	4.07	4	4.18	4.18	4.17	4.26	4.28	4.25	4.53	4.57	4.42	4.5	4.36	4.42	0
359841	C1C(N=C(N=C1C2=C(C=CC(=C2)Cl)O)N)C3=CC=CC=C3	4.81	4.81	4.85	4.82	4.67	4.7	4.81	4.79	4.72	4.76	4.8	4.85	4.85	4.71	0	4.86	0	0	0	0	0	0	0	4.76	4.75	4.7	4.79	4.71	4.75	4.66	5	4.85	4.79	4.82	4.8	4.82	4.87	4.7	4.83	4.76	4.79	4.81	4.6	4.81	4.66	0	0	4.73	4.77	4.8	4.7	0	0	4.78	4.75	4.79	4.8	4.76	4.82	0
359842	CC1=CC(=C(C=C1)O)C2=NC(=NC(C2)C3=CC=C(C=C3)OC)N	4	4	4	4	4	4	4	4	4	4	4	4	4	4	4	4	0	0	0	0	0	0	0	4	4	4	4	4	4	4	4	4	4	4	4	4	4	4	4	4	4	4	4	4	4	0	0	4	4	4	4	0	0	4	4	4	4	4	4	0
359843	C1=CC=C(C=C1)C2=NC(=O)NC(=C2)C3=CC=CC=C3O	4	4.16	4.08	5.17	4	4	4.06	4.52	4.07	4.25	4	4.08	4	4	4.08	4	0	0	0	0	0	0	0	4.01	4	4.2	4	4	4	4	4	4.17	4.1	4.08	4	4.39	4.02	4	4.12	4.06	4	4.17	4	4.29	4	0	0	4	4	4.11	4	0	0	4.24	4.36	4.38	4	4	4	0
359844	COC1=CC=C(C=C1)C2=NC(=O)NC(=C2)C3=C(C(=CC(=C3)Cl)Br)O	4.85	4.87	4.78	5.23	4.76	4.67	4.75	4.85	4.75	4.75	4.7	4.92	4.68	4.81	0	4.72	0	0	0	0	0	0	0	4.76	5.25	0	4.78	4.69	4.71	4.7	4.85	4.88	4.63	4.73	4.75	4.76	4.81	4.78	4.78	4.84	4.81	4.85	4.58	4.76	4.71	0	0	4.7	4.72	4.83	4.75	0	0	4.62	4.81	4.77	4.79	4.74	4.83	0
359845	CC1=CC(=C(C=C1)O)C2=CC(=NC(=O)N2)C3=CC=C(C=C3)OC	4	4.61	4	5.15	4	4	4	4.65	4.49	4	4	4.11	4	4	0	4	0	0	0	0	0	0	0	4	4	0	4.13	4	4.35	4	4	4	4	4	4	4.12	4	4.13	4	4.49	4.2	4.37	4.39	4	4	0	0	4	4	4	4	0	0	4.33	4.58	4.51	4.09	4.39	4.52	0
359846	C1C(N=C(N=C1C2=C(C(=CC(=C2)Cl)Br)O)N)C3=CC=CC=C3	4.96	5.42	4.84	5	4.72	4.73	4.86	4.98	4.75	4.87	4.87	4.92	5.09	4.89	5.12	4.96	5.61	5.03	0	0	0	0	0	4.8	4.81	4.71	4.77	4.84	4.61	5.11	5.52	5.51	5.49	5.14	5.19	4.78	4.87	4.79	4.88	5.36	4.77	4.77	4.73	4.9	5.34	5.34	4.93	4.88	4.83	5	4.83	0	0	4.77	4.85	4.9	4.93	4.96	4.91	0
359847	C1=CC=C(C=C1)C2=C(C(=NC(=N2)N)C3=C(C=CC(=C3)Cl)O)Cl	4.8	4.94	4.71	4.55	4.61	4.68	4.77	4.66	4.4	4.31	4.09	4.87	4.35	4	4.74	4.78	5.69	0	4.31	0	4	4.69	5.5	4.69	4.82	4.22	4.85	4.71	4.76	4.02	4	4	4.37	4.06	4	4.8	4.59	4.46	4.69	4.86	4.61	5.05	4.81	4.67	4.11	4.42	4.85	4.04	4	4.29	4	4.44	4.95	4.72	4.86	4.82	4.74	4.32	4.6	0
5921780	C1=CC(=CC=C1C2=C(O/C(=C(\C#N)/C3=CC=C(C=C3)Cl)/C2=O)N)Cl	4.87	4.92	4.69	4.75	0	4.67	4.76	4.72	4.75	4.72	4.77	4.76	4.88	4.73	0	4.78	0	0	0	0	0	0	0	4.83	4.8	5.53	4.87	4.8	4.42	4.89	4.63	4.76	4.88	4.72	4.73	4.79	4.96	4.76	4.76	4.91	4.8	4.75	4.58	4.79	4.72	0	0	4.58	4.82	4.85	4.82	0	0	4.71	4.76	4.81	4.44	4.8	4.84	0
54719013	COC(=O)/C(=C\1/C(=C(C(=O)O1)C2=CC=C(C=C2)Cl)O)/C3=CC=C(C=C3)Cl	4.79	4.76	4.61	4.63	4.66	4.5	4.58	4.75	4.75	4.52	4.54	4.7	4.45	4.72	0	4.62	0	0	0	0	0	0	0	4.56	5.01	4.5	4.5	4.28	4.54	4.62	4.57	4.65	5.12	4.71	4.59	4.54	4.52	4.77	4.64	4.67	4.44	4.63	4.51	4.67	4.79	0	0	4.51	4.51	4.75	4.78	0	0	4.56	4.64	4.61	4.65	4.72	4.63	0
54719014	C1=CC(=CC=C1C2=C(/C(=C(/C#N)\C3=CC=C(C=C3)Br)/OC2=O)O)Br	4.89	4.91	4.74	4.76	4.74	4.79	4.8	4.72	4.79	4.76	4.81	4.76	4.84	4.75	0	4.83	0	0	0	0	0	0	0	4.83	4.78	4.72	4.92	4.85	4.73	4.96	4.71	4.76	4.94	4.82	4.75	4.82	4.95	4.81	4.76	4.92	4.83	4.8	4.66	4.83	4.77	0	0	4.76	4.83	4.93	4.82	0	0	4.84	4.75	4.88	4.83	4.75	4.79	0
359853	C1=CC2=NC(=C(C3=CC=C(C=C3)Cl)C4=C(C(=C(O4)O)C5=CC=C(C=C5)Cl)O)N=C2C=C1	5.86	6.03	5.62	5.84	5.68	5.5	5.56	5.74	5.88	5.57	5.55	5.71	5.46	5.8	0	5.48	0	0	0	0	0	0	0	5.62	5.62	5.61	5.55	5.28	5.54	5.72	5.73	5.71	5.7	5.64	5.72	5.54	5.57	5.61	5.65	5.64	5.47	5.6	5.53	5.61	5.7	0	0	5.42	5.39	5.66	5.69	0	0	5.53	5.57	5.59	5.61	5.4	5.58	0
50988450	COC(=N)/C(=C\1/C(=O)C(=C(O1)N)C2=CC=C(C=C2)Cl)/C3=CC=C(C=C3)Cl.Cl	4	4	4	4	4	4	4	4	4	4	4	4	4	4	4	4	0	0	0	0	0	0	0	4	4	4	4	4	4	4.15	4	4	4.09	4.09	4	4	4	4	4	4	4	4	4	4	4	4	4	4	4	4	4	0	0	4	4	4	4	4	4	0
50988451	CCOC(=N)/C(=C\1/C(=O)C(=C(O1)N)C2=CC=C(C=C2)Cl)/C3=CC=C(C=C3)Cl.Cl	4.82	4.82	4.63	4.74	4.69	4.71	4.67	4.65	4.73	4.63	4.74	4.77	4.75	4.78	0	4.74	0	0	0	0	0	0	0	4.75	4.93	4.71	4.81	4.54	4.44	4.74	4.7	4.75	4.76	4.83	4.78	4.76	4.83	4.75	4.63	4.86	4.75	4.67	4.55	4.86	4.84	0	0	4.79	4.76	4.81	4.76	0	0	4.64	4.73	4.77	4.84	4.6	4.78	0
135510045	C1=CC(=CC=C1C2=C(/C(=C(/C#N)\C3=CC=C(C=C3)Cl)/NN=C2N)O)Cl	4	4	4	4	4	4	4	4	4	4	4	4	4	4	0	4	0	0	0	0	0	0	0	4	4	4	4	4	4	4	4	4	4	4	4	4	4	4	4	4	4	4	4	4	4	0	0	4	4	4	4	0	0	4	4	4	4	4	4	0
359859	C1=CC(=CC=C1C(C(=O)C(=O)C(C2=CC=C(C=C2)Cl)C(=O)O)C(=O)O)Cl	5.7	5.73	5.54	5.49	5.34	5.37	5.46	5.28	5.51	5.43	5.4	5.51	5.4	5.19	0	5.43	0	0	0	0	0	0	0	5.54	5.72	5.37	5.65	5.49	5.23	5.63	5.59	5.76	5.66	5.67	5.72	5.33	5.53	5.32	5.38	5.41	5.38	5.44	5.34	5.59	5.6	0	0	5.34	5.35	5.73	5.56	0	0	5.43	5.48	5.49	5.54	5.06	5.67	0
5387179	CC1=C([N+](=O)C2=CC=CC=C2N1[O-])C(=O)/C=C/C3=CC4=C(C=C3)OCO4	4.71	4.82	4.49	4.61	4.8	4.43	4.55	4	4.68	4.58	4.64	4.53	4.43	4.56	0	4.5	0	0	0	0	0	0	0	4.62	4.39	4.56	4.62	4.46	4.67	4.48	4.48	4.64	4.51	4.57	4.52	4.55	4.64	4.69	4.59	4.64	4.38	4.45	4.44	4.58	4.05	0	0	4.21	4.55	4.57	4.51	0	0	4.25	4.58	4.52	4.28	4.54	4.65	0
5387180	CC1=C([N+](=O)C2=CC=CC=C2N1[O-])C(=O)/C=C/C3=CC=C(C=C3)[N+](=O)[O-]	4.55	4.69	4	4	4	4.29	4.21	4	4.5	4.01	4	4.32	4.17	4	0	4.03	0	0	0	0	0	0	0	4.02	4.61	4	4.26	4.25	4	4.68	4.57	4.68	6.04	4.47	4.37	4	4	4	4.19	4.54	4.28	4	4	4.37	4	0	0	4	4	4.38	4	0	0	4	4.38	4.03	4	4	4.31	0
5387181	CC1=C([N+](=O)C2=CC=CC=C2N1[O-])C(=O)/C=C/C3=CC=CC=C3	4.8	5.18	4.74	4.83	4.68	4.76	4.75	4.74	4.94	4.71	4.78	4.8	4.83	4.79	0	4.8	0	0	0	0	0	0	0	4.82	4.83	4.78	4.82	4.76	4.7	4.65	4.81	4.67	4.86	4.75	4.63	4.7	4.86	4.8	4.76	5.68	4.76	4.75	4.58	4.84	4.75	0	0	4.78	4.81	4.82	4.78	0	0	4.8	4.63	4.81	4.71	4.78	4.81	0
5387182	CC1=C([N+](=O)C2=CC=CC=C2N1[O-])C(=O)/C=C/C3=CC=CC4=CC=CC=C43	4.89	5.23	4.79	4.85	4.85	4.79	4.81	4.8	5	4.91	4.77	5.21	4.98	4.86	4.9	4.86	0	0	0	0	0	0	0	4.97	5.35	4.82	4.96	4.89	4.76	5.5	5.33	4.94	5.13	4.92	4.9	4.76	4.85	4.77	5.11	4.99	4.9	4.81	4.69	5.1	4.73	0	0	4.88	4.86	4.95	4.87	0	0	4.8	4.88	4.83	4.83	4.79	4.94	0
5387183	CC1=C([N+](=O)C2=CC=CC=C2N1[O-])C(=O)/C=C/C3=CC=C(C=C3)Cl	4.99	5.42	4.91	4.81	4.78	4.86	4.95	4.58	4.82	4.89	4.93	5.23	5.06	4.85	5.04	4.96	0	0	0	0	0	0	0	4.9	4.98	4.82	4.95	4.93	4.67	5.25	5.34	4.86	5.23	4.96	4.71	4.79	5.15	4.85	5.04	5.38	4.9	4.83	4.74	5.14	4.71	0	0	4.77	4.81	4.9	4.8	0	0	4.84	4.82	4.89	4.83	4.91	4.92	0
5387184	CC1=C([N+](=O)C2=CC=CC=C2N1[O-])C(=O)/C=C/C3=CC=CO3	4	4.23	4	4	4	4	4	0	4.34	4	4	4	4	4	0	4	0	0	0	0	0	0	0	4	0	4	4	4	4	4.44	4.25	4.4	4.38	4.38	4.26	4	4	4	4	4	4	4	4	4	4	0	0	4	4	4	4	0	0	4	4	0	4	4	4	0
5387185	CC1=C([N+](=O)C2=CC=CC=C2N1[O-])C(=O)/C=C/C3=CC=CC=C3Cl	4.84	4.95	4.8	4.76	4.82	0	4.99	4.7	4.81	4.76	0	4.97	4.99	4.81	5	4.85	0	0	0	0	0	0	0	4.8	4.92	4.68	4.88	4.82	4.69	0	5.26	4.79	4.91	4.92	4.78	4.72	4.82	4.86	5.49	0	4.9	4.76	0	0	4.81	4.87	4.74	4.78	4.82	0	4.87	0	0	4.76	4.79	4.84	0	4.83	4.8	0
5387186	CC1=C([N+](=O)C2=CC=CC=C2N1[O-])C(=O)/C=C/C3=CC=CC=C3[N+](=O)[O-]	5.33	5.4	4.9	4.84	4.95	0	5.37	4.74	4.87	5.07	0	5.4	5.29	5.5	5.48	4.99	0	0	0	0	0	0	0	5.42	5.02	4.86	5.41	4.97	4.75	0	5.47	5.26	5.8	5.53	5.36	4.72	5.22	4.88	5.44	0	5.26	4.97	0	0	4.88	4.95	4.92	4.93	4.96	0	5.12	0	0	4.72	4.88	4.82	0	5.13	5.42	0
5387187	CC1=C([N+](=O)C2=CC=CC=C2N1[O-])C(=O)/C=C/C=C/C3=CC=CC=C3	4.76	4.82	4.64	4.29	4.19	0	4.72	4.6	4.74	0	4.72	0	4.65	4.46	4.82	4.77	0	0	0	0	0	0	0	4.58	4.51	4.18	4.37	4.58	4.39	4.47	4.5	4.39	4.58	0	0	4.42	4.63	4.29	4.29	0	4.66	4.59	4.29	4.51	4.54	4.5	4.7	4.72	4.7	4.79	4.55	0	0	4.45	4.47	4.47	4.53	4.54	4.4	0
359869	CC1=CC2=C(C=C1C)[N+](=O)C(=C(N2[O-])C)C(=O)C	4	4	4	4	4	0	4	4	0	4.18	4	0	4	4	4	4	0	0	0	0	0	0	0	4	4	4	4	4	4	4	4	4	4	4	0	4	4	4	4	0	4	4	4	4	4	4	4	4	4	4	4	0	0	4	4	4	4	4	4	0
5387188	CC1=CC2=C(C=C1C)[N+](=O)C(=C(N2[O-])C)C(=O)/C=C/C3=CC=CC=C3Cl	4.71	4.9	4.47	4.31	4	0	4.58	4.61	0	4.46	4.77	0	4.46	4.68	4.65	4.5	0	0	0	0	0	0	0	4.54	4.29	4.46	4.58	4.7	4.44	4.43	4.42	4.4	4.52	4.35	0	4.75	4.48	4.44	4.68	0	4.79	4.61	4.6	4.51	4.5	4.56	4.61	4.57	4.62	4.74	4.64	0	0	4.37	4.72	4.55	4.55	4.49	4.7	0
5351352	CC1=CC2=C(C=C1C)[N+](=O)C(=C(N2[O-])C)C(=O)/C=C/C3=CC=CC=C3[N+](=O)[O-]	4.31	4.54	4.09	4.24	4.17	4	4.15	4.47	4.46	4.04	4.14	4.15	4	4	4.13	4	4	4	4.18	4.41	4	4.09	4.11	4.29	4	4	4.21	4.1	4.33	4	4	4	4.05	4.13	4.25	4	4.16	4.21	4.33	4.24	4.48	4.33	4.3	4.15	4.25	4.18	4	4.15	4.13	4.4	4.12	4	4	4.4	4.96	4.49	4.47	4.44	4.38	0
5387189	CC1=CC2=C(C=C1C)[N+](=O)C(=C(N2[O-])C)C(=O)/C=C/C3=CC4=C(C=C3)OCO4	4.42	4.56	4.03	4.16	4.06	4.27	4.04	4.68	4.59	4	4.11	4.27	4	4	4	4	4	4.13	4.31	4.58	4	4.16	4.07	4.07	4	4	4	4.32	4.7	4	4	4	4	4	4	4	4.1	4.14	4.21	4.54	4.44	4.39	4.5	4.43	4.14	4.55	4	4	4	4.53	4.05	4	4.09	4.56	4.71	4.59	4.53	4.68	4.25	0
5387190	CC1=CC2=C(C=C1C)[N+](=O)C(=C(N2[O-])C)C(=O)/C=C/C3=CC=C(C=C3)Cl	4.68	4.71	4.55	4.26	4	0	4.59	4.61	4.54	4.52	4.63	0	4.51	4.69	4.48	4.47	0	0	0	0	0	0	0	4.48	4.47	4.37	4.53	4.61	4.46	4.48	4.47	4.62	4.62	4.63	0	4.75	4.48	4.57	4.49	0	4.72	4.59	4.65	4.66	4.42	4.53	4.63	4.63	4.63	4.69	4.56	0	0	4.52	4.71	4.57	0	4.66	4.69	0
5387192	CN(C)C1=CC=C(C=C1)/C=C\2/C(=O)OC(=N2)C3=CC=C(C=C3)N	4	4	4	4	4	0	4	4	4	4	4	0	4	4	4	4	0	0	0	0	0	0	0	4	4	4	4	4	4	4	4.41	4	4	4	0	4	4	4	4	0	4	4	4	4	4	4	4	4	4	4	4	0	0	4	4	4	4	4	4	0
135463934	CCOC1=CC2=C(C=C1)[N+](=C(C(=[N+]2[O-])S(=O)(=O)C3=CC=C(C=C3)C)N)[O-]	4	4.31	4	4	4	0	4	4	4	4	4	4	4	4	0	4	0	0	0	0	0	0	0	4	4	4	4	4	4	4	4	4	4	4	0	4	0	4	4	0	4	4	4	0	4	4	4	4	4	4	4	0	0	4	4.04	4	4	4	4	0
135483923	C1=CC=C2C(=C1)N=C(S2)C3=[N+](C4=CC=CC=C4[N+](=C3N)[O-])[O-]	4.7	4.66	4.44	4.29	4.26	0	4.55	4.65	4.64	4.43	4.42	4.61	4.36	4.43	0	4.48	0	0	0	0	0	0	0	4.63	4.38	4	4.41	4.53	4.43	4.37	4.34	4.49	4.52	4.59	0	4.66	0	4.48	4.59	0	4.49	4.61	4.38	0	4.52	4.54	4.77	4.6	4.53	4.47	4.51	0	0	4.53	4.57	4.41	4.57	4.63	4.53	0
135406287	CC1=CC=C(C=C1)C2=[N+](C3=CC=CC=C3[N+](=C2N)[O-])[O-]	5.3	5.81	4.63	4.63	4.75	0	4.73	4.77	4	4.91	4.8	0	5.28	4.82	5.47	4.92	0	0	0	0	0	0	0	4.8	4.76	4.75	4.63	4.83	4.67	4.32	4.82	4.34	5	4.67	0	4.79	4.97	0	5.42	0	4.87	4.81	4.74	4.96	5.46	5.07	4.94	5.19	4.92	5.14	5.14	0	0	4.89	4.91	4.84	4.77	4.7	4.96	0
135483915	C1=CC=C(C=C1)NC(=O)C2=[N+](C3=CC=CC=C3[N+](=C2N)[O-])[O-]	4.9	5.68	4.6	4.59	4.62	0	4.83	4.72	4.78	4.78	4.75	0	4.82	4.81	4.88	4.85	0	0	0	0	0	0	0	4.76	4.75	4.65	4.43	4.74	4	4.72	4.77	4.73	4.75	4.69	0	4.67	4.83	4.77	5.25	0	4.87	4.79	4.61	4.91	0	4.8	4.84	4.75	4.81	4.98	4.75	0	0	4.81	4.88	4.89	4.6	4.68	4.75	0
135406362	COC1=CC2=C(C=C1)[N+](=C(C(=[N+]2[O-])C3=CC(=C(C=C3)OC)OC)N)[O-]	4.67	4.8	4	4	4	0	4.31	4	0	4.28	4	0	4	4.73	4.43	4.01	0	0	0	0	0	0	0	4	4	4	4	4	4	4.08	4.14	4.11	4.27	4	0	4	4.16	4	4.49	0	4	4.29	4	4	4.33	4.04	4.49	4.6	4.24	4.51	4.51	0	0	4.08	4	4.16	4.45	4.17	4.53	0
135503385	CC1=CC2=C(C=C1C)[N+](=C(C(=[N+]2[O-])C3=CC(=C(C=C3)OC)OC)N)[O-]	4.47	4.76	4	4	4	0	4	4	0	4.14	4	0	4.13	4.65	4.31	4	0	0	0	0	0	0	0	4	4	4	4	4	4	4.11	4.16	4.11	4.33	4	0	4.27	4	4	4.42	0	4	4	4	4	4	4.17	4.51	4.42	4.25	4.38	4.38	0	0	4.04	4.44	4.17	4.36	4	4.47	0
359885	CC1=CC=C(C=C1)S(=O)(=O)NC(=O)NC2=NN=C(C=C2)OC	4	4	4	4	4	0	4	4	4	4	4	0	4	4	4	4	0	0	0	0	0	0	0	4	4	4	4	4	4	4	4	4	4	4	0	4	4	4	4	0	4	4	4	4	4	4	4	4	4	4	4	0	0	4	4	4	4	4	4	0
135503386	C1C2CC3CC1CC(C2)(C3)NC(=O)C4=[N+](C5=CC=CC=C5[N+](=C4N)[O-])[O-]	4	4	4	4	4	0	4	4	4.04	4	4	0	4	4	4	4	0	0	0	0	0	0	0	4	4	4	4	4	4	4	4	4	4	4	0	4	4	4	4	0	4	4	4	4	4	4	4	4	4	4	4	0	0	4	4	4	4	4	4	0
135435499	CCOC1=CC2=C(C=C1)[N+](=C(C(=[N+]2[O-])C3=NC4=CC=CC=C4S3)N)[O-]	4.59	4.67	4.21	4.28	4.34	0	4.23	4.05	4.58	4.23	4.01	0	4.06	4	4.3	4.22	0	0	0	0	0	0	0	4.42	4.18	4	4.12	4.12	4	4.32	4.21	4.43	4.51	4.35	0	4.5	4.08	4.21	4.08	0	4.32	4.26	4	4.19	4	4.28	4.52	4.41	4.22	4.19	4.38	0	0	4.32	4.24	4.33	4.49	4.3	4.37	0
135439968	CC1=CC=C(C=C1)S(=O)(=O)[O-].CN1C2=[N+](C3C(C(C(C2)O3)O)O)C4=C1C(=O)NC(=N4)N	4	4	4	4	4	4	0	4	4	4	4	4	4	4	0	4	0	0	0	0	0	0	0	4	4	4	4	4	4	4	4	4	4	0	4	4	4	4	4	4	4	4	4	4	4	4	4	4	4	4	4	0	0	4	4	4	4	4	4	0
359914	C1C2C(C(C(O2)N3C=NC(=C3N1)C(=O)N)O)O	4	4	4	4	4	4	0	4	4	4	4	4	4	4	0	4	0	0	0	0	0	0	0	4	4	4	4	4	4	4	4	4	4	0	4	4	4	4	4	4	4	4	4	4	4	4	4	4	4	4	4	0	0	4	4	4	4	4	4	0
359917	COC1=CC=CC2=C1N=C(C(=C2OC)C=O)OC	4	4	4	4	4	4	4	4.66	0	4	0	4.12	4.02	4	4	4.12	0	0	0	0	0	0	0	4	0	0	4	4	4	4	4.27	4.21	4	4	0	4	4	0	0	4	4	4	4	4	4	4	4	4	4	4	4	0	0	4	4.51	4	0	4	4	0
359919	COC1=CC=CC2=C1OC(=O)C(=C2)CC=C	4	5.16	4	4.35	4	4	4	4	4.04	4	4	4	4	4	4	4	0	0	0	0	0	0	0	4	4	4.18	4	4	0	4.34	4.12	4.2	4.46	4	4.35	5.93	4	4	4	0	4	4	4	4.03	4	4	4.06	4	4	4	4	0	0	4	4.06	4	4	4	4	0
359953	CCOC(=N)CC(=O)C1=CC=CC=C1.Cl	4	4	4	4	4	4	0	4	4	4	4	4	4	4	0	4	0	0	0	0	0	0	0	4	4	4	4	4	4	4	4	4	4	0	4	4	4	4	4	4	4	4	4	4	4	4	4	4	4	4	4	0	0	4	4	4	4	4	4	0
135484712	C1=CC=C(C=C1)CN2C=C(C3=CC=CC=C32)C4=[N+](C5=CC=CC=C5[N+](=C4N)[O-])[O-]	4.66	4.88	4.51	4.49	5.2	0	4.54	0	5.06	4.57	4.45	0	4.29	4.45	4.57	4.54	0	0	0	0	0	0	0	4.7	4.36	4.59	4.34	4.66	4.61	4.57	4.61	4.77	5.02	4.61	0	4.99	4.5	4.74	4.8	0	4.51	4.81	4.55	4.62	4.53	4.64	4.66	4.59	4.59	4.63	4.89	0	0	4.44	4.78	4.49	4.67	4.66	0	0
135503388	COC1=CC2=C(C=C1)[N+](=C(C(=[N+]2[O-])C3=C(C=CC=C3Cl)Cl)N)[O-]	4.6	0	4.34	4.21	4.1	0	4.35	0	4.34	4.26	4.14	0	4.33	4.52	4.5	4.06	0	0	0	0	0	0	0	4.41	4.14	4	4.21	4.32	4	4.24	4.27	4.12	4.43	4.09	0	4.07	4.34	4	4.3	0	4.25	4.21	4	4.18	4.67	4.59	4.64	4.53	4.5	4.42	4.63	0	0	4.3	4	4.42	4.39	4.21	0	0
135416920	C1=CC=C2C(=C1)[N+](=C(C(=[N+]2[O-])N)C3=CC=C(C=C3)Cl)[O-]	4.26	4.6	4	4	4.84	0	4.03	4	4.55	4	4.3	0	4	4	4.12	4	0	0	0	0	0	0	0	4.17	4.16	4	4	4	4	4.26	4.31	4.57	4.49	4.46	0	5.23	4.02	4.02	4	0	4	4.24	4	4	4	4	4	4.11	4	4	4.23	0	0	4.46	4.17	4.21	4.22	4.06	4	0
135498142	CC1=CC2=C(C=C1C)[N+](=C(C(=[N+]2[O-])C3=C(C=CC=C3Cl)Cl)N)[O-]	4.62	5.03	4.52	4.33	4.62	0	4.52	4.51	4	4.4	4.59	0	4.46	4.73	4.55	4.43	0	0	0	0	0	0	0	4.55	4.41	4	4.41	4.38	4.18	0	4.5	4.58	4.59	4.17	0	4.52	4.29	4.58	4.51	0	4.28	4.44	4	4.35	4.51	4.5	4.68	4.55	4.48	4.63	4.61	0	0	4.59	4	4.48	4.48	4.37	4.55	0
135495032	CCOC1=CC2=C(C=C1)[N+](=C(C(=[N+]2[O-])C3=CC=C(C=C3)Br)N)[O-]	4.64	4.78	4.22	4.28	4	0	4.33	4.17	0	4.19	4	0	4	4.62	4.33	4.07	0	0	0	0	0	0	0	4.32	4	4	4.24	4.17	4	4.28	4.12	4.39	4.5	4.28	0	4.17	4.15	4.34	4.57	0	4	4.33	4	4	4.25	4	4.68	4.51	4.31	4.42	4.23	0	0	4.24	4	4.33	4.37	4	4.46	0
135429938	C1=CC=C2C(=C1)[N+](=C(C(=[N+]2[O-])N)C3=C(C=C(C=C3)Cl)Cl)[O-]	4	4.43	4	4	4	0	4	4	0	4	4	0	4	4	4	4	0	0	0	0	0	0	0	4	4	4	4	4	4	4	4	4	4	4	0	4	4	4	4	0	4	4	4	4	4	4	4	4	4	4	4	0	0	4	4.32	4	4	4	4	0
3787596	CN1CC2=[N+](C=C(N=C2N(C1)C)C3=CC=CC=C3)[O-]	4	4	4	4	4	0	4	4	4	4	4	0	4	4	4	4	0	0	0	0	0	0	0	4	4	4	4	4	4	4	4	4	4	4	0	4	4	4	4	0	4	4	4	4	4	4	4	4	4	4	4	0	0	4	4	4	4	4	4	0
135484683	C1=CC=C2C(=C1)[N+](=C(C(=[N+]2[O-])N)C3=CC=C(C=C3)C4=[N+](C5=CC=CC=C5[N+](=C4N)[O-])[O-])[O-]	5.21	5.8	4.68	4.5	4.69	0	4.84	4.75	4	4.92	4.82	0	5.35	5	5.41	4.96	0	0	0	0	0	0	0	4.8	4.75	4.69	4.72	4.75	4.6	4.41	4.8	4.48	4.86	4.62	0	4.79	4.93	4.74	5.18	0	4.87	4.79	4.75	5.01	5.52	4.86	5	5.24	4.91	4.99	5.46	0	0	4.86	5.09	4.83	4.76	4.8	5.31	0
135484666	CCOC1=CC2=C(C=C1)[N+](=C(C(=[N+]2[O-])C3=CC=CC=C3)N)[O-]	4.53	4.78	4	4.05	4	0	4.29	4.14	0	4	4.16	0	4	4.51	4.26	4.01	0	0	0	0	0	0	0	4.09	4	4	4.11	4.08	4	4.29	4.35	4.33	4.43	4	0	4.02	4	4.08	4.45	0	4	4.26	4	4	4.18	4	4.62	4.48	4.09	4.51	4.38	0	0	4	4	4.32	4.44	4	4.29	0
135503389	COC1=CC2=C(C=C1)[N+](=C(C(=[N+]2[O-])C3=CC=CC=C3)N)[O-]	4.62	4.77	4.43	4.36	4	0	4.45	4.41	0	4.28	4.27	0	4.41	4.69	4.45	4.2	0	0	0	0	0	0	0	4.4	4.33	4.03	4.43	4.36	4	4.28	4.34	4.15	4.38	4.11	0	4.2	4.29	4.16	4.43	0	4.2	4.28	4	4.36	4.68	4.34	4.74	4.6	4.53	4.52	4.67	0	0	4.37	4	4.5	4.51	4.17	4.49	0
135496475	C1=CC=C(C(=C1)C2=[N+](C3=CC=CC=C3[N+](=C2N)[O-])[O-])C4=[N+](C5=CC=CC=C5[N+](=C4N)[O-])[O-]	4.81	5.69	4.94	5.27	4.71	5.1	5.6	0	4	5.16	4.66	5.17	5.07	5.33	5.28	5.08	0	0	0	0	0	0	0	5.13	5.31	4.19	5.43	0	4.64	5.6	5.24	5.68	5.43	5.33	5.37	5	5.21	4.68	4.47	4.52	4.92	5.08	4.47	5.05	4.46	4.46	4.97	4.64	4.91	5.43	5.13	0	0	5.1	4.65	5.26	5.5	4.89	4.76	0
135479016	CC1=CC(=CC=C1)NC(=O)C2=[N+](C3=CC=CC=C3[N+](=C2N)[O-])[O-]	5.01	5.22	4.79	4.77	5.25	4.77	4.89	4.77	4.82	4.86	0	5.11	5.08	4.88	0	4.83	0	0	0	0	0	0	0	4.81	5	4.57	4.99	5.29	4.67	5.33	5.25	5.31	5.06	0	4.96	4.74	5.31	4.79	4.86	5.39	5.3	4.79	0	0	4.89	5.11	5.26	5.09	4.92	0	4.95	0	0	4.8	4.89	5.75	5.14	4.96	5.3	0
135503390	CCOC1=CC2=C(C=C1)[N+](=C(C(=[N+]2[O-])C3=CC=C(C=C3)[N+](=O)[O-])N)[O-]	4	4.25	4	4	4	4	4	4	4	4	0	4.21	4	4	0	4	0	0	0	0	0	0	0	4	4	4	4	4	4	4.3	4	4.28	4.01	0	4.17	4.37	4	4	4	4	4	4	0	0	4	4	4	4	4	0	4	0	0	4	4.18	4	4	4	4	0
4602008	CN1CC2=[N+](C=C(N=C2N(C1)C)C3=CC=C(C=C3)Br)[O-]	4	4	4	4	4	4	4	4	4	4	0	4	4	4	0	4	0	0	0	0	0	0	0	4	4	4	4	4	4	4	4	4	4	0	4	4	4	4	4	4	4	4	0	0	4	4	4	4	4	0	4	0	0	4	4	4	4	4	4	0
135503391	CCOC1=CC2=C(C=C1)[N+](=C(C(=[N+]2[O-])C3=CC=CC=C3Cl)N)[O-]	4	4.76	4	4	4	4	4	4	4	4	0	4	4	4	0	4	0	0	0	0	0	0	0	4	4	4	4	4	4	4.32	4	4.13	4.25	0	4.03	4	4	4	4	4	4	4	0	0	4	4	4.04	4	4	0	4	0	0	4	4.1	4	4	4	4	0
135483420	CCOC1=CC2=C(C=C1)[N+](=C(C(=[N+]2[O-])C(=O)N)N)[O-]	4	4	4	4	4	4	4	4	4	4	0	4	4	4	0	4	0	0	0	0	0	0	0	4	4	4	4	4	4	4.03	4	4	4	0	4	4	4	4	4	4	4	4	0	0	4	4	4	4	4	0	4	0	0	4	4	4	4	4	4	0
135435946	COC1=CC2=C(C=C1)[N+](=C(C(=[N+]2[O-])C3=CC(=CC=C3)Cl)N)[O-]	4.62	4.78	4.49	4	4	4.61	4.56	4	4	4.38	0	4.41	4.4	4.78	0	4.31	0	0	0	0	0	0	0	4.44	4.46	4.48	4.39	4.33	4.02	4.64	4.35	4.34	4.54	0	4.36	4.05	4.32	4	4.21	4.27	4.02	4.24	0	0	4.43	4.73	4.72	4.63	0	0	4.67	0	0	4	0	4.43	4.47	4.01	4.5	0
135503392	COC1=CC2=C(C=C1)[N+](=C(C(=[N+]2[O-])C3=CC=C(C=C3)Br)N)[O-]	4.65	4.81	4.5	4.29	4.18	4.54	4.44	4.05	4	4.35	0	4.51	4.4	4.72	0	4.23	0	0	0	0	0	0	0	4.45	4.45	4.22	4.43	4.36	4.03	4.3	4.41	4.43	4.67	0	4.44	4.1	4.33	4	4.29	4.46	4.11	4.32	0	0	4.6	4.49	4.75	4.63	0	0	4.49	0	0	4	4.2	4.43	4.41	4.02	4.44	0
135429939	COC1=CC2=C(C=C1)[N+](=C(C(=[N+]2[O-])C3=CC=C(C=C3)[N+](=O)[O-])N)[O-]	4.05	4.9	4.15	4	4	4.21	4.3	4	4	4.18	0	4.58	4	4.32	0	4	0	0	0	0	0	0	0	4	4	4	4	4.12	4	4.25	4.49	4.65	4.24	0	4.73	4	4	4	4	4	4	4	0	0	4	4.09	4	4.17	4	0	4.09	0	0	4	4	4.17	4.11	4	4	0
135503393	CC1=CC=C(C=C1)C2=[N+](C3=C(C=CC(=C3)OC)[N+](=C2N)[O-])[O-]	4.68	4.79	4.26	4.17	4	0	4.42	4	4	4.28	0	4	4.42	4.69	4.34	4.35	0	0	0	0	0	0	0	4.51	4.05	4.18	4.18	4.36	4	0	4.17	0	4.36	4.12	4	4.26	4	4	4.31	0	4.15	4.24	0	0	4.12	4.39	4.45	4.05	4.28	0	4.63	0	0	4	4.35	4.26	0	4	4.07	0
135416164	COC1=CC2=C(C=C1)[N+](=C(C(=[N+]2[O-])C(=O)N)N)[O-]	4.54	4.77	4	4	4	0	4.26	4	4	4.21	0	4	4.24	4.61	4.21	4.23	0	0	0	0	0	0	0	4.49	4	4	4.02	4.12	4	0	4	0	4.39	4	4	4	4	4	4	0	4.03	4	0	0	4	4	4.4	4	4.12	0	4.54	0	0	4	4.18	4.06	0	4	4	0
135503394	COC1=CC2=C(C=C1)[N+](=C(C(=[N+]2[O-])C3=NC4=CC=CC=C4S3)N)[O-]	4.19	4.29	4	4	4	0	4.33	4	4	4	0	4.26	4	4.44	4.05	4	0	0	0	0	0	0	0	4.1	4	4	4	4	4	0	4.19	4.36	4.4	4.45	4.22	4.47	4	4.34	4	0	4	4.03	0	0	4	4	4.41	4.25	4	0	4.2	0	0	4	4.41	4.11	0	4	4	0
135503395	C1=CC=C(C(=C1)NC(=O)C2=[N+](C3=CC=CC=C3[N+](=C2N)[O-])[O-])O	4.62	4.36	4.44	4	4	0	4.57	4	4	4	0	4.5	4.68	4.37	4.51	4.1	0	0	0	0	0	0	0	4.53	4	4	4.19	4.09	4	0	4.38	4.34	4.59	4.65	4.35	4.43	4.2	4	4	0	4	4.06	0	0	4.08	4.4	4.83	4.1	4	0	4.73	0	0	4	4.32	4.14	0	4.23	4.49	0
135503396	CCOC1=CC2=C(C=C1)[N+](=C(C(=[N+]2[O-])C3=CC=C(C=C3)Cl)N)[O-]	4	4.46	4	4.02	4	0	4	4	4	4	0	4	4	4	4	4	0	0	0	0	0	0	0	4	4	4	4	4	4	0	4	4.35	4.36	4.97	4	4.17	4	4	4	0	4	4	0	0	4	4	4	4	4	0	4	0	0	4	4.07	4	4	4	4	0
135503397	COC1=C(C=C(C=C1)C2=[N+](C3=CC=CC=C3[N+](=C2N)[O-])[O-])OC	4	4	4	4	4	0	4	4	4	4	0	4	4	4	4	4	0	0	0	0	0	0	0	4	4	4	4	4	4	0	4	4	4	4	4	4	4	4	4	0	4	4	0	0	4	4	4	4	4	0	4	0	0	4	4.18	4	4	4	4	0
135491638	C1=CC=C2C(=C1)[N+](=C(C(=[N+]2[O-])N)C3=CC=C(C=C3)Br)[O-]	4	4.28	4.04	4	4	0	4	4	4	4	0	4	4	4	4	4	0	0	0	0	0	0	0	4.04	4	4	4	4	4	0	4.19	4.41	4.08	4.55	4.38	4.41	4	4	4	0	4	4	0	0	4	4	4	4	4	0	4	0	0	4	4.09	4.11	4	4	4	0
135503398	COC1=CC2=C(C=C1)[N+](=C(C(=[N+]2[O-])C3=CC=CC=C3Cl)N)[O-]	4.43	4.77	4.03	4	4	0	4.26	4	4	4.2	0	4	4.21	4.73	4.4	4.17	0	0	0	0	0	0	0	4.39	4	4	4	4.1	4	0	4	4.01	4.15	4.05	4	4	4	4	4	0	4	4.07	0	0	4	4	4.4	4	4.14	0	4.44	0	0	4	4.13	4.16	4.13	4	4	0
135444489	COC1=CC2=C(C=C1)[N+](=C(C(=[N+]2[O-])C3=CC(=C(C=C3)Cl)Cl)N)[O-]	4.8	4.85	4.52	4.47	4.35	0	4.6	4.22	4	4.43	0	4.37	4.41	4.72	4.48	4.46	0	0	0	0	0	0	0	4.58	4.54	4.43	4.46	4.57	4.26	0	4.39	4.43	4.63	4.5	4.35	4.4	4.34	4.32	4.42	0	4.43	4.37	0	0	4.63	4.7	4.78	4.57	4.59	0	4.78	0	0	4	4.35	4.46	4.43	4.11	4.64	0
360010	C1C(=O)C2=CC=CC=C2C(=N1)C[N+](=O)[O-]	4	4	4	4	4	0	4	4	4	4	0	4	4	4	4	4	0	0	0	0	0	0	0	4	4	4	4	4	4	0	4	4	4	4	4	4	4	4	4	0	4	4	0	0	4	4	4	4	4	0	4	0	0	4	4	4	4	4	4	0
135510052	CCOC(=O)/C(=C(/C1=NNC(=O)C2=CC=CC=C21)\[N+](=O)[O-])/O	4	4	4	4.15	4	4	4	4	4	4	4	4	4	4	4	4	0	0	0	0	0	0	0	4	4	4	4	4	4	4	4	4	4	4	0	4	4	4	0	4	4	4	4	4	4	4	4	4	4	4	4	0	0	4	4	4	4	4	4	0
360012	CCNC(=O)COC1=C(C=C(C=C1)Cl)Cl	4	4	4	4.25	4	0	4	4	4	4	0	4	4	4	4	4	0	0	0	0	0	0	0	4	0	4	4	4	4	0	4	4	4	4	4	4	4	4	4	0	4	4	0	0	4	4	4	4	4	0	4	0	0	4	4	4	4	4	4	0
360014	C1=CC(=C(C=C1Br)Br)OCC(=O)N	4	4	4	4.53	4	0	4	4	4	4	0	4	4	4	4	4.07	0	0	0	0	0	0	0	4	0	4	4	4	4	0	4	4	4	4.29	4	4	4	4	4	0	4	4	0	0	4	4	4	4	4	0	4	0	0	4	4.28	4	4	4	4	0
360016	CCNC(=O)COC1=CC(=C(C=C1)Cl)C	4	4	4	0	4	4	4	4	4	4	4	4	4	4	4	4	0	0	0	0	0	0	0	4	4	4	0	4	4	4	4	4	4	4	4	4	4	4	4	4	4	4	4	4	4	4	4	4	4	4	4	0	0	4	4.07	4	4	4	4	0
360019	CCNC(=O)COC1=C(C=C(C=C1)Br)Br	4	4	4	5.7	4	4	4	4	4.54	4	4	4	4	4	4	4	0	0	0	0	0	0	0	4	4	4	0	4	4	4	4	4	4	4	4	4	4	4	4	4	4	4	0	4	4	4.37	4.06	4	4	4.48	4	0	0	4.26	4	4	4	4	4	0
360020	CCN(CC)C(=O)COC1=C(C=C(C=C1)Br)Br	4.08	4.3	4	5.1	4	4	4	4	4.06	4	4	4	4	4	4	4	0	0	0	0	0	0	0	4	4	4	0	0	4	4	4	4	4.08	4	4	4	4	4	4	4	4	4	4	4	4	4	4	4	4	4.41	4	0	0	4	4.08	4	4	4	4	0
27211	C1C2=CC=CC=C2N(C1=O)C3=C(C=CC=C3Cl)Cl	4.28	4.61	4.3	4.2	4.42	4	4.01	4	4.3	4.46	4.12	4.34	4.41	4.37	4.33	4.5	0	0	0	0	0	0	0	4.24	4.32	4	4.03	4.36	6.37	4.48	4.67	4.65	4.81	4.71	4.6	4.61	4.05	4.29	4.21	0	4.03	4.15	4.01	4.3	4.25	4.54	4.48	4.27	4.15	4.4	4.4	0	0	4.1	4.56	4.2	4.15	4.42	4.09	0
360048	CC(C)(C)C(=O)NC1=C(C(=CC=C1)OC)C=O	4.32	4.26	4.15	4.45	4.48	4	4	4	4.27	4.39	4.04	4.45	4.46	4	4.45	4.38	0	0	0	0	0	0	0	4.43	4.34	4.2	4.24	4.25	4.08	4.49	4.57	4.51	4.57	4.71	4.58	4.46	4.2	4	4.25	0	4	4.25	4.46	4.34	4	4.13	4.05	4	4.15	4.13	4.18	0	0	4.29	4.41	4.44	4.32	4.17	4.17	0
360049	CC(C)(C)C(=O)NC1=C(C(=CC=C1)OC)SSC2=C(C=CC=C2OC)NC(=O)C(C)(C)C	4.46	4.85	4.35	4.19	4.27	4	4.22	4	4.44	4.56	4.16	4.65	4.74	4.57	4.7	4.57	0	0	0	0	0	0	0	4.42	4.64	4.57	4.71	4.09	4.08	4.77	4.64	4.75	4.69	5.24	4.72	4.5	4.62	4	4.37	4.69	4.67	4.47	4	4.81	4.47	4.32	4.36	4.49	4.76	4.71	4.64	0	0	4.23	4.39	4.76	4.74	4.43	4.68	0
360050	CC(=O)NC1=CC=CC=C1C(CC(=O)C2=CC=CC=C2)C(=O)OC	4	4	4	4	4	4	4	4	4	4	4	4	4	4	4	4	0	0	0	0	0	0	0	4	4	4	4	4	4	4	4	4	4	4	4	4.53	4	4	4	0	4	4	4	4	4	0	4	4	4	4	4	0	0	4	4.06	4	4	4	4	0
360051	CC(=O)NC1=CC=CC=C1C2=NC3=CC=CC=C3N=C2	4	4	4	4	4	4	4	4	4	4	4	4	4	4	4	4	0	0	0	0	0	0	0	4	4	4	4	4	4	4	4	4	4	4	4	0	4	4	4	0	4	4	4	4	4	0	4	4	4	4	4	0	0	4	4	4	4	4	4	0
360052	CC1=NC2=CC=CC=C2N=C1C3=CC=CC=C3NC(=O)C	4	4	4	4	4	4	4	4	4	4	0	4	4	4	4	4	0	0	0	0	0	0	0	4	4	4	4	4	4	4	4	4	4	4	4	4.21	4	4	4	0	4	4	4	4	4	4	4	4	4	4	4	0	0	4	4.09	4	4	4	4	0
360053	CC(=O)NC1=CC=CC=C1C2=NC3=CC=CC=C3N=C2C4=CC=CC=C4	4	0	4	4	0	4	4	4	4	4	4	4	4	4	4	4	0	0	0	0	0	0	0	4	4	0	4	4	4	4	4	4	4	4	4	4.26	4	4	4	4	4	4	0	0	0	4	0	4	4	4	4	0	0	4	4.16	4	0	4	4	0
360054	CCOC1C2=NC3=CC=CC=C3N=C2C4=CC=CC=C4N1C(=O)C	4	0	4	4	0	4	4	4	4.54	4	4	4	4	4	4	4	0	0	0	0	0	0	0	4	4.13	0	4.32	4	4	4	4.08	4	4	4	4	4	4	4	4	4.55	4.25	4	0	0	0	4.09	0	4	4	4	4	0	0	4	4.34	4	0	4.16	4	0
360055	CCOC(=O)C1=C(N(C(=O)C1CC#N)CC2=CC=CC=C2)C	4	0	4	4	0	4	4	4	4.68	4	4	4	4.47	4	4	4	0	0	0	0	0	0	0	4	4.33	0	4.08	4	4	4.5	4.15	4.26	4.57	4	4.3	4	4	4	4	4.25	4	4	0	0	0	4	0	4	4	4.1	4	0	0	4	4.26	4	0	4	4	0
360056	C1=CC=C(C=C1)C2=CC(=C(N2)C3=CC=CC=C3)C4(C(=O)C=C(N4)C5=CC=CC=C5)C6=CC=CC=C6	4	0	4	4	0	4	4	5.66	0	4	4	4	4	4	4	4	0	0	0	0	0	0	0	4	4	0	4	4	4	4	4	4	4	0	4	4	4	4	4	6.74	4	4	0	0	0	4	0	4	4	4	4	0	0	4	4	4	0	4	4	0
360057	C1=CC=C(C=C1)C2=C(C3=CC=CC=C3N2)C4(C(=O)C5=CC=CC=C5N4)C6=CC=CC=C6	4.67	0	5.4	4.45	0	4.08	4.76	4.17	5.27	4.75	4.44	5.14	4.29	5.21	4.87	4.98	0	0	0	0	0	0	0	4.67	5.05	0	4.6	5.36	4.43	5.2	5.08	5.54	5.3	5.41	5.44	5.11	4.86	4.48	5.06	5.21	4.74	5.03	0	0	0	4.92	0	4.43	4.66	4.34	4.36	0	0	4.43	4.61	4.84	0	5.2	4	0
3834352	CC(=O)N1C(C(C2=CC=CC=C21)OC(=S)NC3=CC=CC=C3)OC	4	0	4.06	4	0	4	4	4	4.86	4	4	4	4.47	4	4.28	4.53	0	0	0	0	0	0	0	4	4.12	0	4	4.09	0	4.19	4	4.36	4.14	4.3	4.31	4.01	4	4	4.07	4.58	4	4.54	0	0	0	4.16	0	4	4.05	4.5	4	0	0	4	4	4	0	4.55	4	0
360059	CC(=O)CC1=C(N(C2=CC=CC=C21)C(=O)C)OC	4	0	4	4	0	4	4	4	4	4	4	4	4	4	4	4	0	0	0	0	0	0	0	4	4	0	4	4	4	4	4	4	4	4	4	4	4	4	4	4	4	4	0	0	0	4	0	4	4	4	4	0	0	4	4	4	0	4	4	0
360060	CC(=O)N1C2=CC=CC=C2C(=C1OC)CC(=O)C3=CC=CC=C3	4.23	0	4	4.45	0	4	4	4	4	4	4	4	4	4	4	4	0	0	0	0	0	0	0	4	4	0	4.04	4	4	4	4	4	4	4	4	4.25	4	4	4	4.46	4.53	4	0	0	0	4	0	4	4	4	4	0	0	4	4	4	0	4.14	4	0
360061	CC(=O)N1C2=CC=CC=C2C(=O)C1(CC3=CC=CC=C3)OC	4	0	4	4	0	4	4	4	4	4	4	4	4	4	4	4	0	0	0	0	0	0	0	4	4	0	4	4	4	4	4	4	4	4	4	4	4	4	4	4	4	4	0	0	0	4	0	4	4	4	4	0	0	4	4	4	0	4	4	0
5387215	CC(=O)/C=C/1\C(N(C2=CC=CC=C21)C(=O)C)O	4	0	4	4	0	4	4	4	4	4	4	4	4	4	4	4	0	0	0	0	0	0	0	4	4	0	4	4	4	4	4	4	4	4	4	4	4	4	4	4	4	4	0	0	0	4	0	4	4	4	4	0	0	4	4	4	0	4	4	0
5387216	CC(=O)/C=C/1\C(N(C2=CC=CC=C21)C(=O)C)OC	4	0	4	4	0	4	4	4	4	4	4	4	4	4	4	4	0	0	0	0	0	0	0	4	4	0	4	4	4	4	4	4	4	4	4	4	4	4	4	4	4	4	0	0	0	4	0	4	4	4	4	0	0	4	4	4	0	4	4	0
5387217	CC(=O)N1C(/C(=C\C(=O)OC(C)(C)C)/C2=CC=CC=C21)OC	4	0	4	4	0	4	4	4	0	4	4	4	4	4	4	5.02	0	0	0	0	0	0	0	4	4	0	4	4	4	4	4	4.09	4.44	4.46	4.32	4	4	4	4	4.58	4	4	0	0	0	4	0	4	4	4	4	0	0	4	4	4	0	4	4	0
5387218	CC(=O)N1C(/C(=C\C2=CC=CC=C2I)/C3=CC=CC=C31)OC	4.8	0	4.79	4.82	0	4.76	4.75	4.76	5.66	4.81	4.8	4.86	4.69	4.75	4.85	4.81	0	0	0	0	0	0	0	4.78	4.79	0	4.52	4.74	0	4.77	4.81	4.85	5.46	5.05	4.84	5.61	4.82	4.8	4.77	5.25	4.74	4.71	0	0	0	4.76	0	4.76	0	4.89	4.74	0	0	4.64	4.84	4.73	0	4.84	4.79	0
360066	CC(=O)N1C2=CC=CC=C2C3=CC(=O)CCC31OC	4	0	4	4	0	4	4	4	8	4	4	4	4	4	4	4	0	0	0	0	0	0	0	4	4	0	4	4	4	4	4	4	4	4	4	4	4	4	4	4	4	4	0	0	0	4	0	4	0	4	4	0	0	4	4	4	0	4	4	0
360067	CC(C)(C)C(=O)NC1=C2C=C(OC2=CC=C1)C3=CC=CC=C3	4	0	4	4.18	0	4	4	4	4.25	4	4	0	4	4	4	4	0	0	0	0	0	0	0	4	4	0	4	4	4	4	4	4.3	4.18	4	4.05	4.58	4	4	4	4.76	4	4	0	0	0	4	0	4	4	4	4	0	0	4	4.07	4	0	4	4	0
360068	CC1=CC2=C(C(=C1C)C(=O)O)OC(=CC2=O)C3=CC=C(C=C3)OC	4	0	4	4	0	4	4	4	8	4	4	4	4	4	4	4	0	0	0	0	0	0	0	4	4	0	4	4	4	4	4	4	4	4	4	4	4	4	4	4	4	4.75	0	0	0	4	0	4	0	4.87	4	0	0	4	4	4	0	4	4	0
360069	CC1=CC2=C(C(=C1C)C(=O)O)NC3=CC=CC=C3C2=O	4	0	4	4.18	0	4	4	4	8	4	4	4.12	4	4	4	4	0	0	0	0	0	0	0	4	4	0	4	4	0	4	4	4	4.15	4	4	4.36	4	4	4	4.17	4	4	0	0	0	4	0	4	0	4	4	0	0	4	4.5	4	0	4	4	0
360070	CC1=CC2=C(NN=C2C(=C1C)C(=O)O)C	4.07	0	4	4	0	4	4	4	8	4	4	4	4	4	4	4	0	0	0	0	0	0	0	4	4.29	0	4	4	0	4	4	4	4	4	4	4.07	4	4	4	4	4	4	0	0	0	4	0	4	0	4	4	0	0	4	4	4	0	4	4	0
360071	CC1=CC2=C(C(=C1C)C#N)NC(=O)CCC2=O	4	0	4	4	0	4	4	4	0	4	4	4	4	4	4	4	0	0	0	0	0	0	0	4	4	0	4	4	0	4	4	4	4	4	4	4.78	4	4	4	4.19	4	4	0	0	0	4	0	4	4	4	4	0	0	0	4	4	0	4	4	0
360072	CC1=CC(=C2C(=C1C)C(=O)NCC(=O)N2)C(=O)OC	4	0	4	4	0	4	4	4	0	4	4	4	4	4	4	4	0	0	0	0	0	0	0	4	4	0	4	4	0	4	4	4	4	4	4	4.47	4	4	4	4	4	4	0	0	0	4	0	4	4	4	4	0	0	0	4	4	0	4	4	0
54676222	COC(=O)C1=C(C2=C(C(=C(C(=C2)C3=CC=CC=C3)C4=CC=CC=C4)C#N)NC(=O)C1)O	4	0	5.46	4	0	4	5.43	4.69	0	5.24	4.46	5.72	0	5.22	5.81	5.15	0	0	0	0	0	0	0	4.11	4.57	0	5.38	6.28	0	5.15	5.49	5.61	5.88	0	5.53	5.85	4.32	4.47	5.15	5.77	5.08	4.62	0	0	0	4.39	0	4.46	5.3	5.4	4.04	0	0	4.69	4.78	5.11	0	5.45	5.13	0
360074	CC1=CC2=C(C(=C1C)C#N)NC(=O)C(C2=O)CC(=O)O	4	0	4	4	4	4	4	4	4	4	4	4	4	4	4	4	0	0	0	0	0	0	0	4	4	4	4	4	4	4	4	4	4	4	4	4	4	4	4	4	4	4	4	4	4	4	4	4	4	4	4	0	0	0	4	4	4	4	4	0
360075	CC1=CC2=C(C(=C1C)C(=O)O)N=C(N(C2=O)C3=CC=C(C=C3)F)C	4	0	4	4	4	4	4	4	4	4	4	4	4	4	4	4	0	0	0	0	0	0	0	4	4	4	4	4	4	4	4	4	4	4	4	4	4	4	4	4	4	4	4	4	4	4	4	4	4	4	4	0	0	0	4	4	4	4	4	0
360076	C1=CC=C(C=C1)C2=C(C(=O)NC2(C3=CC=CC=C3)O)C#N	4.38	0	4	4	4.29	4	4.23	4	4.71	4.39	4	4	4	4	4	4	0	0	0	0	0	0	0	4	4	4.41	4	4	4.49	4.15	4	4	4	4.13	4.36	4.08	4.32	4.61	4	4	4	4.43	4	4	4.6	4	4.17	4	4.28	4	4	0	0	0	4	4	4	4.43	4.56	0
107841	CCN(CC)CCC(=O)N1C2=CC=CC=C2SC3=C1C=C(C=C3)NC(=O)OCC	4.5	4.77	4.46	4.45	4.29	4.44	0	4.47	4.72	4.76	4.76	4.51	4.59	4.69	4.52	4.71	4.5	0	4.58	4.3	4.54	4.55	4.56	4.52	4.36	4.24	4.6	4.39	4.46	4.46	4.59	4.64	4.72	4.75	4.76	4.56	4.54	4.63	4.44	4.67	4.61	4.53	4.48	4.75	4.73	4.66	4.72	4.54	4.64	4.67	4.79	4.5	4.3	4.33	5.68	4.58	4.56	4.66	4.68	0
54602248	CN1C/C(=C\C2=CC=C(C=C2)C(=O)O)/C(=O)/C(=C/C3=CC=C(C=C3)C(=O)O)/C1.[K+]	4	0	4	4	4	4	4	4	4	4	4	4	4	4	4	4	0	0	0	0	0	0	0	4	4	4	4	4	4	4	4	4	4	4	4	4	4	4	4	4	4	4	4	4	4	4	4	4	4	4	4	0	0	0	4	4	4	4	4	0
54602249	CN1C/C(=C\C2=CC=C(C=C2)SC)/C(=O)/C(=C/C3=CC=C(C=C3)SC)/C1.Cl	5.34	0	4	4.09	4	4.18	4.53	4	5.37	4.82	4.1	4.69	4.64	4.67	4.5	5.06	0	0	0	0	0	0	0	4.86	4	4	4.87	4.49	4.51	4.64	4.65	4.71	4.68	5.6	5.12	4	4.63	4.33	4	4.66	4.27	4.39	4.25	5.19	4	4.41	4.31	4	4.04	4.25	4.5	0	0	0	4.9	5.33	4.53	4.68	4.7	0
360084	CN(C)CC1CCCC1=O.Cl	5.35	7.22	4.62	5.77	4.84	4.61	4.98	4.66	6.01	6.17	5.66	6.03	6.7	6.25	6.42	5.78	6.39	4.68	5.58	4.75	5.36	5.3	5.44	5.82	5.71	5.27	5.44	5.12	4.82	6.86	7.2	6.84	7.08	7.3	7.32	5.03	5.98	4.98	6.86	5.59	5.12	5.52	5.53	5.8	5.99	5.28	5.54	5.53	5.93	5.36	5.82	5.09	4.76	4.51	5.42	5.17	5.23	4.7	5.1	0
360085	C[N+](C)(C)CC1CCCC1=O.[I-]	5.35	7.98	4.72	5.67	4.76	4.77	4.71	4.53	5.97	5.91	4.8	5.9	6.42	5.92	5.66	5.18	0	5.71	5.86	5.46	5.77	6	6.72	5.63	6.06	5.09	5.68	4.79	4.78	6.67	6.42	6.6	6.39	6.51	6.47	5.6	5.58	4.76	5.61	5.64	5.63	5.96	5.58	6.08	6.1	5.25	5.25	5.72	6.03	5.8	5.26	5.85	7.53	4.7	5.51	4.88	5.02	4.72	5.53	0
360087	C1=CC2=C(C=C1NCCCCN)C(=O)NNC2=O	4	4	4	4	4	4	0	4	4	4	4	4	4	4	0	4	0	0	0	0	0	0	0	4	4	4	4	4	4	4	4	4	4	0	4	4	4	4	4	4	4	4	4	4	4	4	4	4	4	4	4	0	0	4	4	4	4	4	4	0
5387220	CCCCCCC1=NOC(C1)C(C2=CNC=C2)N(C)[C@@H](C(C)C)C(=O)OC	4.32	4.79	4.2	4.7	4.29	4	0	4	4.29	4.47	4.47	4.46	4.58	4.82	0	4.66	0	0	0	0	0	0	0	4.6	4.41	4	4.38	4.18	4	4.78	4.41	4.71	4.56	0	4.63	4.21	4.69	4	4	4.28	4.23	4.46	4.45	4.58	4.15	4.59	4.38	4.13	4.29	4.43	4.42	0	0	4.18	4.25	4.3	4	4.33	4.24	0
360089	CN(C)C1=CC(=CC=C1)OC(=O)NCCCl.Cl	4	4	4	4	4	4	4	4	4.09	4	4	4	4	4	4	4	4	4	0	0	0	0	0	4	4	4	4	4	4	4.09	4	4	4	4	0	4	4	4.43	4	4	0	0	0	4	4	4	4	4	0	4	4	0	0	4	4.1	4	4	4	4	0
9569838	C1=CC(=CN=C1)/C=N/OC(=O)NCCCl.Cl	4	4	4	4	4	4	4	4	4	4	4	4	4	4	4	4	4	4	0	0	0	0	0	4	4	4	4	4	4	4	4	4	4	4	0	4	4	4.05	4	4	0	0	0	4	4.05	4	4	4	0	4	4	0	0	4	4.11	4	4	4	4	0
360093	CCCCCCCCCCCCCC(=O)OCC1C(C(C(=O)O1)O)O	4	4	4	4	4	4	0	4	4	4	4	4	4	4	0	4	0	0	0	0	0	0	0	4	4	4	4	4	4	4	4.13	4	4	4	4	4	4	4	4	0	4	4	4	4	4	0	4	4	4	4	4	0	0	4	4	4	4	4.05	4	0
360094	CCCCCCCCCCCCCC(=O)OC1C(OC(=O)C1O)CO	4	0	4	4	0	4	4	4	4.57	4	4	4	4	4	4	4	0	0	0	0	0	0	0	4	4	4	4	4	4	4.05	4.46	4	4.46	4	0	4.29	4	4	4	4	4	4	4	4	4	4	4	0	4	4	4	0	0	4.15	4	4.08	4	4.23	4	0
360095	CCCCCCCCCCCCCC(=O)OCC1C(CC(=O)O1)O	4	0	4	4	0	4	4	4	5.13	4.03	4	4.36	4	4	4.59	4.09	0	0	0	0	0	0	0	4	4	4	4	4.05	4	4.38	4.6	4.45	4.37	4.3	0	4.69	4	4	4.37	4	4	4	4	4.29	4	4	4	0	4.66	4.03	4	0	0	4	4	4	4	4.45	4	0
360096	CCCCCCCCCCCCCC(=O)OC1CC(=O)OC1CO	0	0	4.26	4	0	4	4.47	4	4.77	4.49	4.22	4.56	4.14	4	4.73	4.64	0	0	0	0	0	0	0	4.47	4	4	4	4.39	4	4.59	4.66	4.6	4.64	4.44	0	4.48	4	4.11	4.09	4	4	4.34	4	4.55	4	4	4.04	0	4.71	4.72	4	0	0	4.49	4.1	4.27	4.19	4.67	4	0
360097	COC1=C(C=C(C=C1)[C@H]2C(CC(=O)O2)C(=O)OC)OC	4	0	4	4	4	4	4	4	4	4	4	4	4	4	4	4	0	0	0	0	0	0	0	4	4	4	4	4	4	4	4	4	4	4	4	4	4	4	4	4	4	4	4	4	4	4	4	4	4	4	4	0	0	0	4	4	4	4	4	0
356937	C1=C(N=C([Se]1)C2C(C(C(O2)COP(=O)(CP(=O)(O)OCC3C(C(C(O3)N4C=NC5=C(N=CN=C54)N)O)O)O)O)O)C(=O)N	4	4	4.29	4	4	4	4.35	4	4	4.27	0	4.28	4.51	4.03	0	4.18	0	0	0	0	0	0	0	4	4	4	4.06	4.07	4	4.54	4.8	4.45	4.55	0	4.46	4	4	4	4.36	4	4.2	4.19	0	0	4	4	4	4	4.14	0	4	0	0	4	4	4.21	4	4.27	4	0
360098	CC(=O)OCC1C(OC(=C1C(=O)OC)C2=CC(=C(C(=C2)OC)OC)OC)C3=CC(=C(C(=C3)OC)OC)OC	4.47	4.78	4.29	4	4.34	4.3	4.44	4.44	4.99	4.45	4.29	4.52	4.06	4.74	4.57	4.29	0	0	0	0	0	0	0	4.47	4.53	4.74	4.22	4.27	4.35	4.38	4.62	4.68	4.99	4.54	4.78	4.57	4.07	4.29	4	4.39	4.58	4.52	4.37	4.68	4	0	4.53	4	4.39	4.51	4.02	0	0	4	4.13	4.29	4	4.34	4	0
360099	COC1=CC(=C(C=C1[C@H]2C([C@H](C(=O)O2)C(=O)OC)C(=O)OC)OC)OC.COC1=CC(=C(C=C1[C@H]2C(C(C(=O)O2)C(=O)OC)C(=O)OC)OC)OC	4	4	4	4	4	4	4	4	4	4	4	4	4	4	4	4	0	0	0	0	0	0	0	4	4	4	4	4	4	4	4	4	4	4	4	4	4	4	4	4	4	4	4	4	4	0	4	4	4	4	4	0	0	4	4	4	4	4	4	0
360102	COC1=C(C(=C(C=C1)[C@H]2C([C@H](C(=O)O2)C(=O)OC)C(=O)OC)OC)OC.COC1=C(C(=C(C=C1)[C@H]2C(C(C(=O)O2)C(=O)OC)C(=O)OC)OC)OC	4	4	4	4	4	4	4	4	4	4	4	4	4	4	4	4	0	0	0	0	0	0	0	4	4	4	4	4	4	4	4	4	4	4	4	4	4	4	4	4	4	4	4	4	4	0	4	4	4	4	4	0	0	4	4	4	4	4	4	0
360105	COC(=O)[C@@H]1C([C@@H](OC1=O)C2=CC3=C(C=C2)OCO3)C(=O)OC.COC(=O)C1[C@@H](OC(=O)C1C(=O)OC)C2=CC3=C(C=C2)OCO3	4	4	4	4	4	4	4	4	4.36	4	4	4	4	4	4	4	0	0	0	0	0	0	0	4	4	4	4	4	4	4	4	4	4	4	4	4	4	4	4	4	4	4	4	4	4	0	4	4	4	4	4	0	0	4	4	4	4	4	4	0
360108	COC1=C(C=C(C=C1)[C@H]2C[C@H](C(=O)O2)C(=O)OC)OC.COC1=C(C=C(C=C1)C2CC(C(=O)O2)C(=O)OC)OC	4	4	4	4	4	4	4	4	4	4	4.21	4	4	4	4	4	0	0	0	0	0	0	0	4	4	4	4	4	4	4	4	4	4	4	4	4	4	4	4	4	4	4	4	4	4	0	4	4	4	4	4	0	0	4	4	4	4	4	4	0
360111	COC1=CC(=CC(=C1OC)OC)C2C(C(=C(C3=CC4=C(C=C23)OCO4)OC)C(=O)OC)C(=O)OC	4	0	4	4	4	4	4	4	4.31	4	4	4	4	4.41	4	4	0	0	0	0	0	0	0	4	4	4	4.1	4	4	4	4	4.51	4	4.39	4.02	4	4	4.37	4	4.31	4	4	4	4	4	4	4	4	4	4	4	0	0	0	4	4	4	4.22	4	0
54676223	COC1=C(C=C(C=C1)C2CC(=C(C3=CC(=C(C=C23)OC)OC)O)C(=O)OC)OC	4	0	4	4	4	4	4.18	4	4	4.15	4	4.25	4.26	4.41	4.1	4.11	0	0	0	0	0	0	0	4	4	4	4.03	4	4	4	4	4.05	4	4	4.42	4	4.29	4.44	4	4	4	4.11	4	4.16	4	4	4	4	4	4	4	0	0	0	4	4	4.16	4.33	4	0
360113	CC1=CC=C(C=C1)NC2=NC(=C(S2)C3=NNC(C3)C4=CC=C(C=C4)OC)C	4.81	4.81	4.81	4.69	4.78	4.67	4.83	4.68	4.85	4.93	4.8	5.19	4.73	4.86	4.82	4.82	4.85	4.76	0	0	0	0	0	4.8	4.75	4.65	4.81	4.39	4.61	4.95	4.89	5.08	5.12	4.91	0	4.85	4.85	4.81	4.75	4.88	0	0	0	4.74	0	4.8	4.8	4.78	0	4.4	4.8	0	0	4.8	4.83	4.83	4.8	4.82	4.81	0
360114	CC1=CC=C(C=C1)S(=O)(=O)N2C=C3C=C(N(C(C4=C3C2=CC=C4)C=C(C)C)C(=O)C)C(=O)OC	4.43	5.23	4.87	4	4	4	0	4	4.9	4.55	4	4.95	4.49	5.33	0	4	0	0	0	0	0	0	0	5.04	5.06	4	4.07	4.31	4	5.1	5.1	5.51	5.25	0	4.91	4.58	4.85	4.16	4.9	4.86	4	4.73	4.41	4.15	4.77	5.33	4.98	0	4.52	4.32	4.95	0	0	4.31	4.01	4.34	4.03	5.21	4	0
360115	C1C(=O)NC2=C(C=CN=C2)C(=N1)C3=CC=CC=C3	4	4	4	4	4	4	0	4	4	4	4	4	4	4	0	4.79	0	0	0	0	0	0	0	4	4	4	4	4	4	4	4	4	4	0	4	4	4	4	4	4	4	4	4.48	4	4	4	4	4	4	4	4.58	0	0	4	4	4	4	4	4	0
360116	CN1C(=O)C2C(C1=O)C3(C4=CC=CC=C4C2(C5=CC=CC=C53)N)O	4	0	4	4	4	4	4	4	4	4	4	4	4	4	4	4	0	0	0	0	0	0	0	4	4	4	4	4	4	4	4	4	4	0	0	4	4	4.45	4	4	4	4	4	4	4	4	4	4	4	4	4	0	0	4	4	4	4	4	4	0
135503399	C1CC(=O)C(=C1O)N=NC2=CC(=CC(=C2)Cl)Cl	4	0	4	4	4	4	4.14	4	4	4	4	4.12	4	4.44	4.25	4	0	0	0	0	0	0	0	4.58	4	4	4	4	4	4.32	4	4.27	4.2	4.49	0	4	4	4.81	4	4	4	4	4	4	4	4	4.21	4	4	4	4	0	0	4	4	4.16	4	4	4	0
135495903	C1CC(=O)C(=C1O)N=NC2=CC=CC=C2	4	0	4	4	4	4	4	4	4	4	4	4	4	4	4	4	0	0	0	0	0	0	0	4	4	4	4	4	4	4	4	4	4	0	0	4	4	4.36	4	4	4	4	4	4	4	4	4.09	4	4	5.08	4	0	0	4	4	4	4	4	4	0
135503400	COC1=CC=C(C=C1)N=NC2=C(CCC2=O)O	4.16	0	4.74	4	4	4	4	4.3	4	4	4	4	4	4.33	4	4	0	0	0	0	0	0	0	4	4.43	4	4	4	4	4	4	4	4	0	0	4	4	4.26	4	4	4	4.13	4	4	4	4	4.32	4	4.24	5.25	4.28	0	0	4	4	4	4	4	4	0
5387225	CC1=C(C(=CC(=C1OC)OC)CC2C(=O)N(/C(=C\C3=CC(=C(C(=C3OC)C)OC)OC)/C(=O)N2)CC4=CC=CC=C4)OC	4.1	4.74	4	4.41	4.23	0	4.42	4	4.75	4.1	4.26	4	4.1	4.75	0	4.26	0	0	0	0	0	0	0	4.33	4.35	4.03	4.32	4.21	4.31	4.4	4.36	4.64	4.61	4.61	4.85	4.59	4.26	4.35	4.4	4	4.1	4.21	4.25	4.16	4.51	4.52	4.36	4	4.48	4.05	4.21	0	0	4.09	4.34	4.32	4.16	4.3	4.13	0
5387226	CC1=C(C(=CC(=C1OC)OC)CC2C(=O)N(/C(=C\C3=CC(=C(C(=C3OC)C)OC)OC)/C(=O)N2)CC4=CC=C(C=C4)OC)OC	4.37	4.73	4.43	4.32	4.73	4	5	4.29	4.54	4.62	4.63	4.58	4.47	4.64	0	4.41	0	0	0	0	0	0	0	4.58	4.51	4.35	4.49	4.27	4.47	4.57	4.48	4.61	4.74	4.55	4.69	4.63	4.56	4.31	0	4.59	4.32	4.5	4.47	4.38	4.64	4.71	4.75	4.22	4.49	4.47	4.43	0	0	0	4.47	4.43	4.29	4.36	4.34	0
5387227	CC1=C(C(=CC(=C1OC)OC)CC2C(=O)N/C(=C\C3=CC(=C(C(=C3OC)C)OC)OC)/C(=O)N2C(=O)C)OC	4	4.66	4	4.36	4.23	0	4.36	4	4.53	4	4	4	4	4.26	0	4.02	0	0	0	0	0	0	0	4	4	4	4.14	4	4	4.34	4.21	4.48	4.64	4.34	4	4.07	4	4	4.26	4.02	4	4	4	4	4.08	4.02	4.37	4	4	4	4	0	0	4	4	4	4	4	4	0
5387228	CC1=C(C(=CC(=C1OC)OC)CC2C(=O)N(/C(=C\C3=CC(=C(C(=C3OC)C)OC)OC)/C(=O)N2C(=O)OC(C)C)CC4=CC=CC=C4)OC	4.88	5.43	4.25	4	5.47	4.42	5.46	4	5.4	4.55	4.42	4.56	4.83	4.57	0	4.27	0	0	0	0	0	0	0	4.89	4.68	4	4.55	4	4.04	4.88	5.17	5.48	5.45	5.18	5.14	5.04	4.26	4.14	4	4.69	4	4	4.45	4	4.65	4.57	4.84	4	4.29	4	5.1	0	0	0	4.25	4.06	4	4.16	4	0
5387229	CC1=C(C(=CC(=C1OC)OC)CC2C(=O)N(/C(=C\C3=CC(=C(C(=C3OC)C)OC)OC)/C(=O)N2C(=O)OC(C)C)CC4=CC=C(C=C4)OC)OC	4	5.36	4	4.29	4.83	4.05	4.74	4	4	4	4	4.18	4	4.34	0	4	0	0	0	0	0	0	0	4.79	4	4	4	4	4	4.22	4.39	5.23	5.1	4.79	4.82	4.78	4	4	4	5.16	4	4	4	4	4.19	4.31	4.33	4	4	4	4.32	0	0	4	4.08	4	4	4	4	0
5387230	CC1=C(C(=CC(=C1OC)OC)CC2C(=O)N(/C(=C\C3=CC(=C(C(=C3OC)C)OC)OC)/C(=O)N2C(=O)OCC4=CC=CC=C4)CC5=CC=CC=C5)OC	4	4.96	4	4	5.7	0	5.45	4	5.58	4	4	4.53	4	4	0	4	0	0	0	0	0	0	0	4.31	4	4	4	4	4	0	4.41	5.09	5.12	4.68	4.39	4	4	4.05	4	4	4	4	4	4	4.12	4.06	4.71	4	4	4	5.02	0	0	4	4	4.48	4	4	4	0
5387231	CC1=C(C(=CC(=C1OC)OC)CC2C(=O)N(/C(=C\C3=CC(=C(C(=C3OC)C)OC)OC)/C(=O)N2C(=O)OCC(C)C)CC4=CC=CC=C4)OC	4	5.28	4	4.14	5.59	0	4.52	4.26	5.32	4	4	4.7	4	4.95	0	4	0	0	0	0	0	0	0	4.1	4	4	4	4	4	4.67	4.72	5.13	5.09	4.66	4.6	4.93	4	4	4	4	4	4	4	4	4	4.02	4.13	4	4.16	4	4.8	0	0	4	4	4	4	4.2	4	0
6330788	CC1=C(C2=C([C@@H]3/C(=C\C4=CC(=C(C(=C4OC)C)OC)OC)/N(C(=O)[C@H](C2)N3C(=O)OC(C)C)CC5=CC=CC=C5)C(=C1OC)OC)OC	4.11	4.56	4	4.28	5.22	0	5.28	4	5.08	4.27	4.53	4.23	4.27	4.27	0	4.17	0	0	0	0	0	0	0	4.17	4.16	4	4	4	5.6	4.27	4.4	4.37	4.7	4.57	4.66	4.18	4.05	4	0	4	4	4	4.1	4	4.22	4	4.32	4	4	4.03	4.47	0	0	0	4	4.28	4	4	4	0
6330789	CC1=C(C2=C([C@@H]3/C(=C\C4=CC(=C(C(=C4OC)C)OC)OC)/N(C(=O)[C@H](C2)N3C(=O)OC(C)C)CC5=CC=C(C=C5)OC)C(=C1OC)OC)OC	4.18	5.06	4.23	4.91	5.25	4	4.8	4.19	5.09	4.03	4.65	5.01	4.02	4.91	0	4	0	0	0	0	0	0	0	4	4.29	4	4	4	4.49	4.45	4.6	5.16	5.26	5.08	5.19	4.44	4	4.56	4.52	4.09	4	4	4.11	4.37	4.38	4.04	4.53	4	4.55	4.31	5.08	0	0	4	4	4	4	4.02	4	0
6330790	CC1=C(C2=C([C@@H]3/C(=C\C4=CC(=C(C(=C4OC)C)OC)OC)/N(C(=O)[C@H](C2)N3C(=O)OCC(C)C)CC5=CC=CC=C5)C(=C1OC)OC)OC	4	4.71	4.15	4	5.94	4	4.74	4	5.52	4.07	4.1	4.92	4	4.06	4	4	0	0	0	0	0	0	0	4.38	4	4.56	4	4.11	4	4.47	4.38	4.91	5.13	4.87	4.88	4	4	4.18	4.63	4	4	4.19	4	4	4	4	4.58	4	4	4	4.78	0	0	4	4.08	4.07	4	4	4	0
5387235	CC1=C(C2=C([C@@H]3/C(=C\C4=CC(=C(C(=C4OC)C)OC)OC)/N(C(=O)C(C2)N3)CC5=CC=CC=C5)C(=C1OC)OC)OC	4.3	4.74	4.38	4.53	4.43	4.09	4.67	4.27	4.7	4.6	4.41	4.43	4.16	4.83	0	4.25	0	0	0	0	0	0	0	4.5	4.49	4.38	4.44	4.47	4.58	4.51	4.46	4.56	4.61	4.53	4.6	4.57	4.39	4.51	4.32	4.64	4.31	4.36	4.39	4.37	4.55	4.7	4.47	4.22	4.5	4.32	4.46	0	0	4.09	4.56	4.45	4.23	4.39	4.18	0
5387236	CC1=C(C2=C([C@@H]3/C(=C\C4=CC(=C(C(=C4OC)C)OC)OC)/N(C(=O)C(C2)N3C)CC5=CC=CC=C5)C(=C1OC)OC)OC	4.46	4.88	4	4.58	4.98	0	4.78	4.71	4.7	4.72	4.67	4	4.65	4.76	0	4.44	0	0	0	0	0	0	0	4.78	4.79	4.69	4.41	4.66	4.53	4.72	4.56	4.71	4.8	4.69	4.67	4.71	4.75	4.57	4.52	4	4.74	4.58	4.47	4.74	4.66	0	4.72	4.59	4.74	4.79	4.68	0	0	4.57	4.59	4.71	4.57	4.7	4.71	0
5387237	CC1=C(C2=C(C3/C(=C/C4=CC(=C(C(=C4OC)C)OC)OC)/NC(=O)C(C2)N3C)C(=C1OC)OC)OC	4	4	4	4	4	4	0	4	4	4	4	4	0	4	0	4	0	0	0	0	0	0	0	4	4	4	4	4	4	4	4	4.36	4	0	4	4	4	4	4	4.07	4	4	4	4	4	0	4	4	4	4	4	0	0	4	4	4	4	4	4	0
5387238	CC1=C(C2=C(C3/C(=C/C4=CC(=C(C(=C4OC)C)OC)OC)/NC(=S)C(C2)N3C)C(=C1OC)OC)OC	4.07	4.7	4.3	4.43	4.64	4.12	4.83	4	5.03	4.21	4.16	4.47	4.23	4.78	0	4.03	0	0	0	0	0	0	0	4.51	4	4	4.49	4	4	4.41	4.31	4.67	4.6	4.59	4.98	4.67	4	4.2	4.24	4.61	4.14	4.32	4.34	4.32	4.54	4.44	4.61	4	4.37	4.01	4.65	0	0	4.18	4	4.35	4.02	4.3	4	0
6330791	CC1=C(C2=C([C@@H]3/C(=C\C4=CC(=C(C(=C4OC)C)OC)OC)/N(C(=O)[C@H](C2)N3C(=O)OC)CC5=CC=CC=C5)C(=C1OC)OC)OC	4.13	5.24	4.39	4.42	6.64	0	4.88	4.13	5.1	4.35	5.07	4.45	0	4.86	0	4.56	0	0	0	0	0	0	0	4.49	5.17	4	4.49	4.02	4.24	4.54	4.58	4.79	5.26	4.68	5.11	4.73	4.39	4	4.46	4	4.27	4.49	4.48	4.51	4.54	4.61	4.66	4	4.53	4.25	4.64	0	0	4.23	4.17	4.55	4.11	4.41	4	0
360149	COCC(CN1C(C(N=C1N)O)O)O.OS(=O)(=O)O	4	4	4	4	4	4	4	4	4	4	4	0	4	4	0	4	0	0	0	0	0	0	0	0	0	4	4	0	0	0	0	0	4	0	4	4	4	0	4	4	4	4	4	4	4	4	4	4	4	0	4	0	0	4	4	4	4	4	4	0
9569840	C/C(=N\NS(=O)(=O)C1=CC=CC=C1)/C2=CC=CC=C2	4	4	4	4	4.09	4	4	4	4	4	4	4	4	4	4	4	4.03	4	0	0	0	0	0	4	4	4	4	4	4	4	4	4	4	4	0	4	4	5.29	4	4	0	0	0	4	4	4	4	4	0	4	4	0	0	4	4	4	4	4	4	0
360151	CC1=NC=C(C(=C1[O-])C=NCCCCCCN=CC2=C(C(=NC=C2CO)C)[O-])CO.[Cu+2]	4.07	4.22	4.14	4	4.13	4	4	4	4.26	4	4	4.15	4.12	4.22	4	4.22	4	4.19	0	0	0	0	0	4	4.09	4	4.16	4	4	4	4.28	4.58	4.2	4.61	0	4	4	4	4.15	4.2	0	0	0	4.25	4.25	4	4.3	4.09	0	4.25	4	0	0	4	4.2	4.33	4.08	4.31	4	0
360153	COC1=C(C=C(C=C1)C2=CC(=C(O2)C3=CC(=C(C=C3)OC)OC)C(=O)OC)OC	4.58	0	4.36	4.28	4.46	4.31	4.31	4.45	4.87	4.45	4.09	4.49	4.34	4.71	4.33	4.38	0	0	0	0	0	0	0	4.37	4.2	4.44	4.35	4.34	4.41	4	4.09	4.49	4.19	4.48	4.54	4.45	4.57	4.73	4.26	4.72	4.43	4.45	4.27	4.55	4.36	4.35	0	4.24	4.25	4.15	4.42	0	0	0	4.47	4.51	4.3	4.62	4.67	0
360154	COC1=C(C=C(C=C1)C2CC(=C(O2)C3=CC(=C(C=C3)OC)OC)C(=O)OC)OC	4.31	0	4.37	4.4	4.43	4.24	4.39	4.23	4.86	4.65	4.18	4.56	4.45	4.77	4.6	4.49	0	0	0	0	0	0	0	4.47	4.55	4.49	4.53	4.6	4.49	4.5	4.49	5.09	5.01	4.42	4.73	4.54	4.55	4.9	0	4.59	4.5	4.59	4.37	4.71	4.52	4.24	4.81	4.35	4.41	4.45	4.44	0	0	0	4.38	4.44	4.45	4.56	4.48	0
360155	COC1=C(C=C(C=C1)C2CC(=C(O2)C3=CC(=C(C(=C3)OC)OC)OC)C(=O)OC)OC	4.11	0	4.33	4	4.01	4.05	4.4	4.23	4.37	4.41	4.26	4.36	4.47	4.72	4.36	4.53	0	0	0	0	0	0	0	4.41	4.33	4	4.32	4.21	4.39	4.22	4.35	4.72	4.56	4.12	4.29	4.41	4.29	4.64	4	4.45	4.13	4.29	4.26	4.53	4	4.21	4.53	4.1	4.21	4.15	4.39	0	0	0	4.18	4.38	4.25	4.45	4.37	0
360156	COC1=C(C=C(C=C1)C2=C(CC(O2)C3=CC(=C(C(=C3)OC)OC)OC)C(=O)OC)OC	4	0	4	4	4.29	4	4	4.71	4.63	4	4	0	4.38	0	0	4.48	0	0	0	0	0	0	0	4.42	4.79	4	4.59	4.61	4.82	4	4	0	0	4	0	4	4.46	4.59	4.22	4.66	4.7	4.44	4.41	4	4.37	4.7	4.53	4	4.18	0	4	0	0	0	5.14	4.87	4.55	4.64	4.52	0
360157	COC(=O)C1=C(OC(C1)C2=CC3=C(C=C2)OCO3)C4=CC5=C(C=C4)OCO5	4	0	4.11	4	4	4	4	4	4	4	4	4	4.17	4.18	4	4.19	0	0	0	0	0	0	0	4	4	4	4	4	4	4	4	4.77	4	4	4.13	4.42	4	4	4	4.16	4	4.09	4	4.55	4	4	4.16	4	4	4	4.16	0	0	0	4	4.03	4	4.14	4	0
360159	CC(=O)OC[C@@H]1[C@H](OC(=C1C(=O)OC)C2=CC3=C(C=C2)OCO3)C4=CC5=C(C=C4)OCO5	4.43	0	4.33	4.23	4.41	4	4.2	4.23	4.52	4.44	4.45	4.29	4	4.81	4.28	4.21	0	0	0	0	0	0	0	4.25	4.44	4.4	4.34	4.2	4.39	4.1	4.45	4.45	4.66	4.22	4.49	4.41	4.34	4.61	4.56	4.4	4.44	4.53	4.33	4.32	4.27	4.2	4.61	4.19	4.49	4.41	4.26	0	0	0	4.3	4.28	4.06	4.46	4.21	0
360160	CC(=O)OC[C@@H]1[C@H](OC(=C1C(=O)OC)C2=CC3=C(C=C2)OCO3)C4=CC(=C(C(=C4)OC)OC)OC	5.65	0	5.15	4.42	4.99	5.18	5.37	5.51	5.57	5.6	5.76	5.34	5.41	6.01	5.25	5.37	0	0	0	0	0	0	0	5.92	5.13	4.38	5.3	5.17	5.95	5.1	5.49	5.52	6.31	4.95	5.87	5.37	5.36	6.45	5.71	5.8	5.38	5.31	4.87	5.05	5.7	4.9	6.01	4.91	5.77	5.48	5.36	0	0	0	5.39	5.46	5.13	6.55	5.7	0
360161	CC(=O)OC[C@@H]1[C@H](OC(=C1C(=O)OC)C2=CC(=C(C(=C2)OC)OC)OC)C3=CC4=C(C=C3)OCO4	4.72	0	0	4.38	4.48	4.22	4.51	4.67	5.14	4.73	4.74	0	4.6	4.97	4.66	4.7	0	0	0	0	0	0	0	4.51	4.54	4.31	4.41	4.65	4.64	4.4	4.67	4.73	4.81	4.62	5.13	4.68	4.61	4.67	4.7	0	4.53	4.58	4.41	4.49	4.46	4.57	5.03	0	4.82	0	4.39	0	0	0	4.56	4.62	0	5.16	4.58	0
6711356	COC1=C(C=C(C=C1)C(=O)[C@@]2(C([C@@H](OC2=O)C3=CC4=C(C=C3)OCO4)C(=O)OC)C(=O)OC)OC	4.53	0	0	4	4	4	4.41	4	4.35	4.55	4.46	0	4.41	4.37	4.47	4.38	0	0	0	0	0	0	0	4.12	4	4.25	4.38	4.37	4	4.36	4.44	4.69	4.6	4.34	4.47	4.06	4.31	4	4	0	4	4.22	4	4.73	4.07	4.63	4.25	0	4.15	4.22	4.4	0	0	0	4.04	4.35	0	4	0	0
54676224	COC1=C(C(=C2C([C@@H](C(=C(C2=C1)O)C(=O)OC)C(=O)OC)C3=CC4=C(C=C3)OCO4)OC)OC	5.15	0	5.33	4.6	5.05	5.16	5.26	5.26	4	5.55	5.3	5.36	5.65	5.65	5.15	5.53	0	0	0	0	0	0	0	5.7	5.19	4	5.27	5.25	5.46	5.36	5.41	5.33	5.76	5.18	5.44	5.22	5.43	5.42	6.03	5.64	5.44	5.32	5.14	5.35	5.46	5.13	0	5.14	5.52	5.81	5.24	0	0	0	5.39	5.44	5.37	5.7	5.66	0
360164	COC1=CC(=C(C2=C1C=CCC2C3=CC(=C(C=C3OC)OC)OC)OC)OC	4	0	4	4	4	4	4	4	4	4	4	4	4	4	4	4	0	0	0	0	0	0	0	4	4	4	4	4	4	4	4	4	4	4	4	4	4	4	4	4	4	4	4	4	4	4	4	4	4	4	4	0	0	0	4	4	4	4	4	0
360165	C1CC=CC(C1)N(C2CCCC=C2)C3=CC=CC=C3	4	4.17	4	4	0	0	4	0	4.45	4	0	4.15	4	4	4	0	0	0	0	0	0	0	0	0	0	0	4	4	4	4	4	0	4.16	4.49	0	0	4	4	4	4.31	4	4	4	4	0	0	4.08	4	4	4	0	0	0	0	0	4	4	4.07	4	0
360166	C1=CC(=CC=C1C(=O)NCCOCCO)O	4	4	4	4.69	0	0	4	4	4	0	0	4	4	4	4	0	0	0	0	0	0	0	0	0	0	0	4	4	4	4	4	4	4	4	0	4	4	4	0	4	4	4	4	4	0	0	4	4	4	4	0	0	0	0	0	4	4	0	4	0
135510057	CC1=NC(=C(C=C1)O)N=NC2=CC=C(C=C2)S(=O)(=O)O.[Na+]	4	4	4	4.68	0	0	4	0	4	0	0	4	4	4	4	0	0	0	0	0	0	0	0	0	0	0	4	4	4	4	4	4	4	4	0	4	4	4	4	4	4	4	4	4	0	0	4	4	4	4	0	0	0	0	0	4	4	4	4	0
360169	CCOC(=O)C1=CC=C(C=C1)N=NC2=C(C=CC(=C2)C(=O)OCC)O	4	4.38	4	4.7	0	0	4	4	4	4.36	0	4	4	4	4	0	0	0	0	0	0	0	0	0	0	0	4	4	4	4	4	4.09	4	4	0	4	4	4.16	4.33	4	4.12	4.07	4	4	0	0	4	4	4	4	0	0	0	0	0	4	4	0	4	0
360171	C1=CC2=C(C(=C1)NC(C3=CN=CC=C3)NC4=CC=CC5=C4N=CC=C5)N=CC=C2	4	4.54	4	4.16	0	0	4	4	4	4	4	4	4	4	4	4	4	4	4	4	4	4	4	4	0	4	4	4	4	4.18	4	0	4.44	4.25	4.54	4.08	4	0	4.28	4.11	4	4	4	4	0	4	4	0	4	4	4	4	4	4	4.42	4	4.3	4	4	0
360178	CN1C=CN=C1C(C2=NC=CN2C)(C3=NC=CN3C)O	4	4	0	4	4	4	4	4	4	4	4	0	4	4	0	4	0	0	0	0	0	0	0	0	4	4	4	0	0	0	0	0	4	0	4	4	4	0	4	4	0	4	4	4	4	4	4	4	4	0	4	0	0	4	4	4	4	4	0	0
11969767	C[C@]1(C[C@@]([C@H](C[C@H]1Cl)Cl)(C)/C=C/Cl)CBr	4.88	5.48	4.91	4.74	4.89	4.84	0	4.85	4.87	5.04	4.79	5.15	4.86	4.87	0	5.11	0	0	0	0	0	0	0	4.97	4.94	4.87	4.86	4.83	4.8	5.54	5.32	5.39	5.51	0	5.72	4.81	4.93	4.77	4.76	4.86	4.86	4.89	4.83	4.94	4.78	5.56	4.88	4.76	4.81	4.81	4.94	0	0	4.87	4.79	4.85	4.8	4.86	4.84	0
360182	C1SCS(=O)S1	4	4	4	4	4	4	0	4	4	4	4	4	4	4	0	4	0	0	0	0	0	0	0	4	4	4	4	4	4	4	4	4	4	0	4	4	4	4	4	4	4	4	4	4	4	4	4	4	4	4	4	0	0	4	4	4	4	4	4	0
360183	C1SSCS1=O	4.54	4.94	4.47	4.5	4.58	4.59	0	4.44	4.58	5.12	4.63	4.79	4.83	4.77	0	4.86	0	0	0	0	0	0	0	4.75	4.78	4.78	4.71	4.66	4.61	5.36	5.51	5.27	5.59	0	5.01	4.73	4.92	4.36	4.55	4.7	4.68	4.6	4.63	5.66	4.43	4.81	0	4.56	4.65	4.98	4.83	0	0	4.38	4.56	4.73	4.58	4.68	4.71	0
360184	CC1CCC2[C@@H]3C1(CCC(=C)C3[C@H](CC2C)CC(C)(C)[N+]#[C-])[N+]#[C-]	6.29	5.71	5.8	5.18	5.63	5.09	0	5.59	6.97	6.38	5.23	6.73	5.29	6.78	0	6.51	0	0	0	0	0	0	0	5.63	6.63	6.54	6.64	5.87	5.43	5.63	6.49	6.5	6.22	0	6.38	6.6	6.71	5.1	5.5	6.53	5.63	6.77	5.25	6.83	5.23	6.12	5.57	4.95	5.71	5.55	6.02	0	0	5.65	5.08	5.82	6.51	6.05	5.47	0
360185	CN1C(=CC(=C1Br)Br)C(=O)OC	4	4.4	4	4.37	4	4	0	4	4	4	4	4	4	4	0	4	0	0	0	0	0	0	0	4	4	4	4	4	4	4	4	4.15	4	0	4.47	4	4	4	4	4	4	4	4	4	4	0	4	4	4	4	4	0	0	4	4	4	4	4	4	0
360188	CC1=C[C@@H]2CC3=C(C=CO3)C([C@@H]2CC1)(C)C	4.61	4.83	4.64	4.74	4.75	4.48	0	4.49	4.71	4.78	4.67	4.71	4.77	4.72	0	4.77	0	0	0	0	0	0	0	4.75	4.53	4.64	4.71	0	4.42	4.74	4.68	4.71	4.72	0	4.84	4.72	4.8	4.66	4.63	4.73	4.71	4.8	4.65	4.72	4.7	4.96	4.75	4.62	4.65	0	4.65	0	0	0	4.74	4.73	4.69	4.71	4.62	0
360189	C1=CC=C2C(=C1)C(=C(N2)C=O)Br	4.52	4.25	4	4.45	4.53	4.41	0	4.75	4.57	4.6	4.22	4.73	4.46	4.75	0	4.58	0	0	0	0	0	0	0	4.66	4.5	4.01	4.63	4.57	4.68	4.43	4.82	4.65	4.86	0	4.66	4.51	4.64	4.77	4	4.59	4.55	4.59	4.44	4.57	4.73	4.82	4.78	4.6	4.71	4.77	4.54	0	0	4.61	4.72	4.67	4.64	4.42	4.81	0
360190	COC1=C(C=C(C(=C1Br)O)CC(=O)N)Br	4	4	4	4	4	4	0	4	4	4	4	4	4	4	0	4	0	0	0	0	0	0	0	4	4	4	4	4	4	4	4	4	4	0	4	4	4	4	4	4	0	4	4	4	4	4	4	4	0	4	4	0	0	4	4	4	4	4	4	0
360191	C1=CC=C2C(=C1)C(=C(N2)Br)C=O	4	4.21	4	4	4.23	4	4	4	4.53	4	4	4.07	4	4.01	4	4	4.33	4	0	0	0	0	0	4	4.25	4.04	4	4.09	4.03	4.01	4	4.57	5.02	4.71	0	4.4	4	4	0	4	0	0	0	4.14	4	4.12	4.34	4	0	4.33	4.57	0	0	0	4.54	4.05	4	4.12	4	0
360197	C1=C(NC=C1Br)C(=O)NC[C@@H]2C([C@@H](C2C3=CN=C(N3)N)C4=CN=C(N4)N)CNC(=O)C5=CC(=CN5)Br.Cl	4.3	4.3	4.3	5.25	4.3	4.3	4.3	4.3	4.36	0	4.3	4.3	4.3	0	4.3	4.3	4.3	4.3	5.1	4.4	4.3	5.17	0	4.3	4.3	4.3	4.3	4.3	0	4.3	4.32	4.32	0	4.3	4.6	4.3	4.67	4.3	4.3	0	4.3	4.3	4.3	4.3	4.3	4.3	4.3	0	4.3	4.3	4.3	4.3	6.48	0	0	4.3	4.3	4.3	5.06	0
135436544	C1=NC(=C2C(=N1)[N+](=CC=CCO)C=N2)[NH-]	4	0	0	0	4	4	4	4	4	4	4	4	4	4	4	4	4	4	4	4	4	4	4	4	4	4	4	0	0	4	4	4	0	4	4	4	4	4	4	4	0	0	4	4	4	4	4	4	4	0	4	4	4	4	4	4	0	4	0	0
360205	CC1=CC(=O)C2=C(C3=C(C(=C2O1)S(=O)(=O)NC4=CC=C(C=C4)Cl)OC=C3)OC	4	4.13	4	4	4.09	4	4	4.05	4.38	4	4	4.44	4	4	4	4	4.29	4	0	0	0	0	0	4	4.49	4	4.23	4	4	4	4	4	4.24	4	0	4.29	4.08	4.26	4.46	4.6	0	0	0	4	4.01	4.12	4.1	4	0	4	4	0	0	4	4.57	4	4.28	4.05	4.5	0
3771604	CCC1=CC=C(C=C1)NC2=CC(=O)NC(=S)N2C	4	4	4	4.05	4	4	4	4	4	4	0	4	4	4	4	4	0	0	0	0	0	0	0	4	4	4	4	4	4	4	4	4	4	4	4	4	4	4	4	4	4	0	4	4	4	4	4	0	4	4	4	0	0	4	4.33	4	4	4	4	0
360208	C1=CC=C(C=C1)C2=CC3=C(S2)N=C4N(C3=O)N=C(S4)C5=CC=CC=C5	4	4	4	4	4	4	4	4.07	4	4	0	4	4	4	4	4	0	0	0	0	0	0	0	4	4	4	4	4	4	4	4	4	4	4	4	4	4	4	4	4	4	0	4	4	4	4	4	0	4	4	4	0	0	4	4	4	4	4	4	0
135403623	C1=CC=C(C=C1)C2=CC(=O)NC(=N2)C(=O)NC3=NNN=N3	4	4	4	4	4	4	4	4	4	4	4	4	4	4	0	4	0	0	0	0	0	0	0	4	4	4	4	4	4	4	4	4	4	4	4	4	4	4	4	0	4	4	4	0	4	4	4	4	4	4	4	0	0	4	4	4	4	4	0	0
360209	CCOC(=O)C(=O)CC(=O)C(C(C1=CC=C(C=C1)Cl)Br)Br	4.52	4.63	4	4	0	4	4	4	4.61	4.73	4	0	4.4	4.63	4.47	4.24	0	0	0	0	0	0	0	4.63	4.18	4	4.46	4.37	4	5.08	4.75	4.66	4.76	4.65	0	4	4.52	0	4.39	4.52	4.76	4.44	4.28	4.54	4.5	4	4.24	4.53	4.66	4.34	4.53	0	0	4.58	4	0	4.47	4	0	0
360210	CN(C)C1=NC2=C(C=C1)C(=O)C3=CC=CC=C3O2	4	4	4	4.46	0	4	4	4.25	4	0	4	0	4	4	4	4.16	0	0	0	0	0	0	0	4.04	4	4	4	4.03	4	4	4	4	4	4	0	4.16	4	0	4	4	4	4.38	4	4	4	4	4.41	4	4	4	4	0	0	4	4	0	4	4	0	0
3711067	COC1=CC(=O)C2=C(C1=O)C=CC3=C2C(=NC=N3)N	5.81	5.62	5.39	5.69	5.66	5.45	5.37	5.45	5.79	5.68	5.22	5.75	5.71	5.45	5.7	5.36	5.81	5.64	5.92	5.48	6.63	5.75	5.96	5.83	6.25	5.7	5.68	5.76	5.2	6.18	6.18	6.24	6.24	5.84	6.78	5.64	5.73	5.65	5.87	5.75	5.75	5.8	5.5	5.99	5.58	5.52	5.78	5.63	5.73	5.74	5.78	5.63	5.74	5.62	5.45	5.76	5.61	5.44	5.79	5.94
360212	C1=CC=C2C(=C1)C(OC2=O)CC(=O)C3=CC=CC=C3O	0	4.5	4.16	4.12	4.32	4.51	4.48	4.12	4.41	4.22	0	4.57	4.35	0	4.88	4.3	4.51	4.44	4.07	4.61	4.35	4.51	5.05	4.09	4.56	4	4.52	4.24	4.31	0	4.36	4.61	4.56	4.76	4.8	4.7	4	4.32	0	0	4.42	4.5	4.44	4.6	4.67	4.52	0	4.47	4	4.66	4.41	4.28	4.24	4.41	4.64	4.55	4.53	4.51	4.81	0
360221	COC1=CC=C(C=C1)C2(C3C(C(N2)C4=CC=CC=C4)C(=O)N(C3=O)C5=CC=C(C=C5)OC)C(=O)OC	4	4	4	4	0	4	4	0	0	4	4	0	4	4	4	4	0	0	0	0	0	0	0	0	4	4	4	4	4	4	4	4	4	4	0	4	4	4	4	4	4	4	4	4	4	4	4	4	4	4	4	0	0	4	4	4	4	4	4	0
360223	CC(C)C(C(=O)O)N(C(=O)OC)C(=O)OC	4	4	4	4	4	4	4	4	4.02	4	4	0	4	4	0	4	0	0	0	0	0	0	0	0	4	4	4	0	0	0	0	0	4	0	0	4	4	0	4	4.19	4	4	4	4	0	4	0	4	4	0	4	0	0	4	4	4	4	4	4	0
135503401	CN1C(=NC2=C1C(=O)C3=C(C2=O)C(=O)NC(=N3)CBr)CBr	4	4	4	4	0	0	4	0	4.21	4	0	4	4	4	4	0	0	0	0	0	0	0	0	0	0	0	4	4	4	4.39	4	4	0	4.28	0	4	4	4	4	4	4	4	4	4.3	0	0	4	4	4	4	0	0	0	0	0	4	4	4	4	0
135503402	CC1=NC2=C(N1C)C(=O)C3=C(C2=O)C(=O)NC(=N3)CBr	4	4	4	4.61	0	0	4	0	4	4.41	0	4	4	4.29	4	0	0	0	0	0	0	0	0	0	0	0	4	4	4.12	4	4	4	4.41	4	0	4	4	4	0	4	0	4	4	4.33	0	0	4.69	4	4.45	4	0	0	0	4	0	4	4	6.03	4	0
360232	CC1=C(C2=CN(C=C2C(=O)C1=O)C)O	4	0	4	4	4	4	4	4	4	4	4	4	4	4	4	4	0	0	0	0	0	0	0	4	4	4	4	4	4	4	4	4	4	4	4	4	4	4	4	4	4	4	4	4	4	4	4	4	4	4	4	0	0	4	4	4	4	4	4	0
5387257	CC\1C[C@H](/C=C(/CC(C2C(CC[C@@]2(/C=C1)C)C(C)(C)O)OC(=O)C)\C)O	4	0	4	4	4	4	4	4	4	4	4	4	4	4	4	4	0	0	0	0	0	0	0	4	4	4	4	4	4	4	4	4	4	4	4	4	4	4	4	4	4	4	4	4	4	4	4	4	4	4	4	0	0	4	4	4	4	4	4	0
5387258	CC\1C[C@H](/C=C(/CC(C2C(CC[C@@]2(/C=C1)C)C(C)(C)OC(=O)C)O)\C)O	4	0	4	4	4.31	4	4	4	4	4	4	4	4	4	4	4	0	0	0	0	0	0	0	4	4	4	4	4	4	4	4	4	4	4	4	4	4	4	4	4.02	4	4	4	4	4	4	4	4	4	4	4	0	0	4	4	4	4	4	4	0
5387259	CC\1C/C=C/[C@@](CC(C2C(CC[C@@]2(/C=C1)C)C(C)(C)O)O)(C)O	4	0	4	4	5.14	4	4	4	4	4	4	4	4	4	4	4	0	0	0	0	0	0	0	4	4	4	4	4	4	4	4.18	4	4.07	4	4.18	4	4	4	4	4	4.66	4	4	4	4	4	4	4	4	4	4	0	0	4	4	4	4	4	4	0
5459114	C[C@H](CCC(C)C(C)(C)C)C1CCC2[C@@]1(CCC3[C@H]2CC(C4[C@@]3(C[C@@H](C(C4)O)O)C)O)C	4	0	4	4	4	4	4	4	4	4	4	4	4	4	4	4	0	0	0	0	0	0	0	4	4	4	4	4	4	4	4	4	4	4	4	4	4	4	4	4	4	4	4	4	4	4	4	4	4	4	4	0	0	4	4	4	4	4	4	0
360240	C[C@]12CCCC(C1CC[C@@]3(C2CCC4=COC=C43)C)(C)C(=O)O	4	0	4.15	4	4	4	4	4	4	4	4	4.14	4	4	4	4	0	0	0	0	0	0	0	4	4	4	4	4	4	4	4.39	4	4	4	4	4	4	4	4	4	4.08	4	4	4	4	4	4	4	4	4	4	0	0	4	4	4.01	4	4	4	0
360241	CC1CC2C=C(C1(CCC3=C2OC=C3)C)C	4	0	4	4	0	4	4	4	4	4	4	4	4	4	4	4	0	0	0	0	0	0	0	4	4	4	4	4	4	4	4	4	4	4	4	4	4	4	4	4	4	4	4	4	4	4	4	4	4	4	4	0	0	4	4	4	4	4	4	0
360258	C1=CC=C(C=C1)NC(=O)NC2=CC=C(C=C2)S(=O)(=O)NCC(=O)O	4	4	4	4	4	4	4	4	4	4	4	4	4	4	4	4	4	4	0	0	0	0	0	4	4	4	4	4.42	4	4	4	4	4	4	0	4	4	4	4	4	0	0	0	4	4	4	4	4	0	4.42	4	0	0	4	4	4	4	4	4	0
360259	CS(=O)C1=CC(=O)C2=CC=CC=C2S1	5.21	5.95	4.73	5.24	4.77	4.68	4.83	4.57	5.53	5.36	5.12	5.59	5.72	5.63	5.52	4.9	5.27	4.78	4.9	4.59	5.29	4.84	5.6	5.62	5.52	5.03	5.44	4.76	4.61	5.77	5.74	5.69	5.7	5.54	5.81	4.93	5.24	4.94	5.51	5.53	5.55	5.72	5.17	5.42	5.64	4.96	4.97	5.38	5.78	5.14	5.47	4.81	4.73	4.74	4.94	4.88	4.99	4.77	5.04	0
360260	CS(=O)(=O)C1=CC(=O)C2=CC=CC=C2S1	5.04	5.91	4.74	5.05	4.75	4.77	4.74	4.69	5.75	5.3	4.85	5.71	5.73	5.75	5.65	4.81	5.57	4.75	4.82	4.58	4.96	4.71	5.51	5.58	5.54	4.93	5.53	4.73	4.75	5.82	5.88	5.76	5.74	5.62	5.68	4.8	5.02	4.77	5.68	5.41	5.26	5.56	5.14	5.17	5.74	4.82	4.85	5.48	5.73	4.91	5.45	4.75	4.79	4.76	4.79	4.71	4.85	4.86	4.88	0
60242	CN(C)CCNCC1=C2C=CC=CC2=C(C3=CC=CC=C31)CNCCN(C)C	4.44	4.51	4.64	4.18	4.71	4.67	4.57	4.75	4.98	4.85	4.97	4.78	4.75	5.02	4.39	4.4	4.59	4	0	0	0	0	0	4.43	4.55	4.77	4.5	4.58	4.77	4.68	4.75	5.66	4.69	4.51	0	4	4.41	4.57	0	4.69	0	0	0	4.74	4.74	4.65	4.78	4.2	0	4.58	4.74	0	0	0	4.36	4.68	4.57	4.31	4.55	0
360269	CCN1CCCC(C1)NCC2=C3C=CC=CC3=C(C4=CC=CC=C42)CNC5CCCN(C5)CC	4.81	5.6	4.32	4.76	4.87	4.69	5.44	4.71	4.96	5.59	4.88	5.35	5.39	5.7	4.9	5.26	5.54	4.6	0	0	0	0	0	5.42	5.28	5.22	4.47	4.79	5	5.48	5.11	5.5	5.15	4.99	0	4.61	5.05	4.9	4.79	5.46	0	0	0	5.2	4.67	5.29	4.85	4.93	0	4.89	4.96	0	0	4.95	5.1	4.93	5.11	5.33	4.83	0
360270	CN(C1CCCC1)C(=O)C2=C(C(=C(C=C2)OCCCC(=O)O)Cl)Cl	4.12	4.37	4	4	4.08	4	4.02	4	4.34	4	4	4.2	4	4	4	4	4	4	0	0	0	0	0	4	4	4	4	4	4	4	4	4	4.14	4.01	0	4.22	4	4.05	4.54	4.15	0	0	0	4	4	4.1	4	4	0	4	4	0	0	4	4.09	4	4.02	4.14	4	0
360271	CC1C(C(C(O1)(CO)N2C=NC3=C(N=CN=C32)N)O)O	4	4	4	4	4	4	4	4	4	4	4	4	4	4	4	4	4	4	0	0	0	0	0	4	4	4	4	4	4	4	4	4	4	4	0	4	4	4	4	4	0	0	0	4	4	4	4	4	0	4	4	0	0	4	4	4	4	4	4	0
360272	CN(C)CCSC1=NC=CC(=N1)C2=CC=C(S2)C3=NC(=NC=C3)SCCN(C)C.Br	4.95	4.8	4.91	4.74	4.89	5.09	5.52	4.8	4.96	5.59	5.22	5.48	5.5	5.03	5.33	5.31	5.35	5.31	0	0	0	0	0	4.87	5.38	5.04	5.21	4.9	4.72	5.84	5.22	6.12	5.63	5.57	0	5.31	5.17	4.82	4.87	5.42	0	0	0	5.47	4.92	4.87	4.8	4.72	0	4.82	4.78	0	0	4.96	4.84	4.89	5.09	4.97	5.16	0
360273	CCOC(=O)C1(CCCCC(=O)N1)C	4	0	4	4	0	4	4	4	4	4	4	0	4	4	4	0	0	0	0	0	0	0	0	4	4	0	4	4	4	0	4	0	4	0	0	4	4	0	4	4	4	4	4	4	4	0	0	4	4	4	0	0	0	4	4	4	4	4	0	0
360274	CCOC(=O)C1(CCCCC(=O)N1)CC2=CC3=CC=CC=C3C=C2	4.59	0	4.41	4.26	0	4	4.59	4.35	4.88	4.51	5.06	0	4.56	4.41	4.54	0	0	0	0	0	0	0	0	4.76	4.44	0	4.26	4.24	4.12	4.63	5.34	5.13	4.92	5.42	0	4.62	4.35	0	4.37	4	4.41	4.17	4.25	4.62	4.92	0	0	4.39	4.41	4.44	0	0	0	4.44	6.54	4.39	4.3	5.05	0	0
360275	CCOC(=O)C1(CCCCCN1)CC2=CC3=CC=CC=C3C=C2	4.52	0	4.28	4.16	0	4.33	4.74	4.19	4.86	4.9	4.72	0	4.61	4.73	4.73	0	0	0	0	0	0	0	0	4.34	4.5	0	4.4	4	4.49	0	4.64	5.31	4.72	5.25	0	4.69	4.53	0	5.04	4.69	4.76	4.24	4.27	4.7	4.78	0	0	4.63	4.7	4.33	0	0	0	4.36	5.56	4.33	4.23	4.72	0	0
360276	CCC1(CCCCC(=O)N1)C(=O)OCC	4	0	4	4	0	4	4	4	4	4	4	0	4	4	4	0	0	0	0	0	0	0	0	4	4	0	4	4	4	4	4	0	4.44	0	0	4	4	0	4	4	4	4	4	4	4	0	0	4	4	4	0	0	0	0	0	4	4	4	0	0
360277	CCOC(=O)C1(CCCCCN1)CC2=CC=CC=C2	4	0	4	4	0	4	4	4	4	4	4	0	4	4	4	0	0	0	0	0	0	0	0	4	4	0	4	4	4	0	4	0	4	0	0	4	4	0	4	4	4	4	4	4	4.3	0	0	4	4	4	0	0	0	0	4.48	4	4	4	0	0
360280	CCOC(=O)C(CC1=CC2=CC=CC=C2C=C1)(CC3=CC4=CC=CC=C4C=C3)C(=O)C	0	0	5.42	0	0	5	5.14	5.12	5.27	0	5.52	0	5	5	5.07	0	0	0	0	0	0	0	0	0	5.06	0	0	5	5	5.29	5.78	6.2	0	5.73	0	0	5	0	0	0	5.31	5	0	5	5.48	0	0	0	5	5	0	0	0	0	0	5	0	0	0	0
360281	CN(CCCCN)C1=CC2=C(C=C1)C(=O)NNC2=O	5.65	4	4	4	4	4	4	4	4	4	4	4	4	4	4	4	0	0	0	0	0	0	0	4	4	4	4	4.35	4	4	4	4	4	4	0	4	4	4	4	4	4	4	4	4	4	4	4	4	4.87	4.38	4	0	0	4	4.05	4	4.89	4	4	0
5387272	C1=CC=C(C(=C1)/C=C/C(=O)C2=CC=C(C=C2)[N+](=O)[O-])F	4.51	0	4.5	4.41	0	4.31	4.51	4.49	4.79	5.03	4.81	0	4.58	4.45	4.74	0	0	0	0	0	0	0	0	4.61	4.6	0	4.59	4.61	4.25	0	5.24	5.68	0	5.7	0	4.93	4.42	0	4.81	4.71	4.57	4.51	4.62	5.36	4.56	0	0	4.74	4.57	4.64	0	0	0	0	5.34	4.82	4.57	4.55	0	0
360283	CC1=C(C(=CC=C1)C(C)C)NC(=O)CCl	4.64	4.82	4	4.69	4	4.15	4.19	4.38	4.54	4.31	4.53	4.3	4.4	4.06	4.04	4.25	0	0	0	0	0	0	0	4.72	4.53	4	0	0	4.17	4.52	4.25	4.2	4.4	4.06	4.32	4	4.25	4	4.55	4.6	4.27	4.13	0	4.43	4.09	4.12	4.04	4	4.18	4.61	4	0	0	4.44	4.47	4.39	4.42	4.04	4	0
360284	C1=CC=C2C(=C1)C(C(=O)N2)(CC(=O)C3=CC=C(C=C3)O)O	4	0	4	4	4	4	4	4	4	4	4	4	4	4	4	4	0	0	0	0	0	0	0	4	4	4	0	4	4	4	4	4	4	4	4	4	4	4	4	4	4	4	4	4	4	4	4	4	4	4	4	0	0	4	4.16	4	4	4	4	0
360286	CC(=CC(=O)CC1=NC2=CC=CC=C2NC1=O)C	4	0	4	4.33	4	4	4	4.12	4.65	4	4	4	4	4	4	4	0	0	0	0	0	0	0	4	4.28	4	0	4	4	4.19	4	4	4.3	4	4	4.16	4	4	4.12	4.74	4.08	4	4	4	4	4	4	4	4	4	4	0	0	4	4.39	4	4	4.19	4	0
360287	CCC1=C(C(=CC=C1)C(C)C)C2C(=O)C(=O)N(C(=O)C2=O)C3=NC4=CC=CC=C4S3	4	0	4	4	4	4	4	4	4.41	4	4	4	4	4	4	4	0	0	0	0	0	0	0	4	4	4	0	4	4	4	4	4	4	4	4	4	4	4	4	4	4	4	4	4	4	4	4	4	4	4	4	0	0	4.14	4	4	4	4	4	0
360288	CC1=CC2=C(C=C1C)N=C(C(=O)N2)CC(=O)C=C(C)C	4	0	4	5	4	4	4	4.75	4.6	4	4	4	4	4	4	4	0	0	0	0	0	0	0	4	4.06	4	0	4	4	4	4	4	4	4	4	4.13	4	4	4	4.19	4	4	4	4	4	4	4	4	4	4	4	0	0	4	4	4	4	4.04	4	0
494407	CC(=CC(=O)C1=[N+](C2=CC=CC=C2N=C1C(=O)O)[O-])C	4	0	4	4	4	4	4	4	4	4	4	4	4	4	4	4	0	0	0	0	0	0	0	0	4	4	0	4	4	4	4	4	4	4	4	4	4	4	4	4	4	4	4	4	0	4	4	4	4	4	4	0	0	4	4	4	4	4	4	0
360289	CC1=C(C2=CC=CC=C2N1)C(=O)CC3(C4=CC=CC=C4NC3=O)O	4	0	4	4.14	4	4	4	4	4	4	4	4	4	4	4	4	0	0	0	0	0	0	0	0	4	4	0	4	4	4	4	4	4	4	4	4	4	4	4	4	4	4	4	4	0	4.06	4	4	4	4	4	0	0	4	4	4	4	4	4	0
360291	CC1=CC(=O)N(C(=O)O1)C2=CC=CC=C2	4	4.2	4	4	4	4	4	4	4	4	4	4	4	4	4	4	0	0	0	0	0	0	0	4	4	4	0	4	4	4	4	4	4	4	4	4	4	4	4	4	4	4	4	4.48	4	4	4	4	4	4	4	0	0	4	4	4	4	4.3	4	0
360292	C1=CC=C(C=C1)C(C#N)C(=O)C(=O)NC2=C(C=CC=C2Cl)Cl	5	5	5	5	5	5	5	5	5	5	5	5	5	5	5	5	0	0	0	0	0	0	0	5	5	6.04	0	5	5	5	5	5	5	5	5	5	5	5	5	5	5	5	5	6.45	5	5	5	5	5	5	5	0	0	5	5	5	5	6.52	5	0
360293	C1=CC=C2C(=C1)C(C(=O)N2)(CC(=O)C3=CC=NC=C3)O	4	4	4	4	4	0	4	0	4	4	4	4	4	4	4	0	0	0	0	0	0	0	0	0	4	4	0	4	4	4	4	4	4	4	4	4	4	4	4	4	4	4	0	4	0	4	4	4	4	4	0	0	0	4	4	4	4	4	4	0
360294	C1=CC=C2C(=C1)C(C(=O)N2)(CC(=O)C3=CC(=C(C=C3)Cl)Cl)O	4	4	4	4.16	4	0	4	0	4	4	4	4	4	4	4	0	0	0	0	0	0	0	0	0	4	4	0	4	4	4.2	4	4	4.64	4	4	4	4	4	4	4	4	4	0	4	0	4	4	4	4	4	0	0	0	4	4	4	4	4	4	0
360295	CC(C(=O)C1=CC=CC=C1)C2(C3=CC=CC=C3NC2=O)O	4	4	4	4	4	4	4	4	4	4	4	4	4	4	4	4	0	0	0	0	0	0	0	4	4	4	0	4	4	4	4	4	0	4	4	4	4	4	4	4	4	4	4	4	4	4	4	4	4	4	4	0	0	4	4	4	4	4	4	0
360296	CC1=CC2=C(C=C1)NC(=O)C(=N2)C(C#N)C3=CC=CC=C3	4.22	4.49	4.45	4.52	4.52	4.21	4.14	4	4.49	4.48	4.55	4.47	4.36	4.57	4.5	4.5	0	0	0	0	0	0	0	4.63	4.52	4.26	0	4.47	4.29	4.49	4.32	4.68	0	4.81	4.15	4.55	4.3	4	4.46	4.64	4.38	4.29	4	4.46	4.34	4.7	4.72	4.22	4.38	4.58	4.22	0	0	4.56	4.52	4.62	4.49	4.52	4.33	0
360297	C1=CC(=CC=C1C(C#N)C(=O)C(=O)C(C#N)C2=CC=C(C=C2)Br)Br	5.41	0	4.63	4.92	4.74	4.88	4.8	4.88	4.88	5.07	4.92	4.85	4.83	4.78	4.88	4.97	0	0	0	0	0	0	0	5.03	4.91	4.74	0	4.81	4.8	5.35	4.9	5.36	5.39	5.33	5.2	4.79	4.84	4.8	4.68	5.37	4.89	4.9	4.77	4.96	4.87	4.86	4.84	4.84	4.85	5.82	4.92	0	0	4.77	5.29	4.94	4.98	4.87	4.81	0
360298	C1=CC=C(C=C1)C(C#N)C(=O)C(=O)NC2=CC=C(C=C2)Cl	4	0	4	4	4	4	4	4.07	4	4	4	4	4	4.03	4	4	0	0	0	0	0	0	0	4	4	4	0	4	4	4	4	4	4	4	4	4	4	4	4	4	4	4	4	4	4	4	4	4	4	4.64	4	0	0	4	4	4	4	4	4	0
360300	CC1=C(SC2=CC=CC=C2N1)C3=CC(=NC(=N3)NC#N)C(=O)NC4=CC=CC(=C4)C(F)(F)F	4	0	4	4	4	4	4	4	4	4	4	4	4	4	4	4	0	0	0	0	0	0	0	4	4.5	4	0	4	4	4.16	4	4	4	4	4	4	4	4	4	4	4.01	4	4	4	4	4	4	4	4	4	4	0	0	4	4	4.06	4	4	4	0
360301	CCCCCCC1=CC(=NC(=N1)N)C(=O)NC2=CC=CC(=C2)C(F)(F)F	4	0	4	4	4	4	4	4.2	4	4	4	4	4	4	4	4	0	0	0	0	0	0	0	4	4	4	0	4	4	4	4	4	4	4	4	4	4	4	4	4	4	4	4	4	4	4	4	4	4	4	4	0	0	4	4	4	4	4	4	0
360302	CC1=CC=CC=C1C2=C(N=C(N=C2N)NC#N)C(=O)NC3=CC=CC=C3	4	0	4	4	4	4	4	4	4.37	4	4	4	4	4	4	4	0	0	0	0	0	0	0	4	4	4	0	4	4	4	4	4	0	4	4	4	4	4	4	4	4	4	4	4	4	4.49	4	4	4	4	4	0	0	4	4.12	4	4	4	4	0
3005842	C1=CC=C(C=C1)NC(=O)/C(=C(/C(=O)O)\Cl)/Cl	4	0	4	4	4	0	4	4	4	4	4	4	4	4	4	4	0	0	0	0	0	0	0	4	4	4	0	4	4	4.16	4	4	0	4	4	4	4	4	4	4	4	4	4	4	4	4	4	4	4	4	4	0	0	4	4	4	4	4	4	0
360305	C1=CC(=CC(=C1)N2C(=O)C(=C(C2=O)Cl)Cl)C(F)(F)F	4	4.92	4	4	4	4	4	4	4	4	4	4	4	4.1	4	4	0	0	0	0	0	0	0	4	4	4	4	4	4	4.29	4.26	4.29	4	4.18	4.45	4	4	4	4.21	4.47	4	4	4	4	4	4	4	4	4	4	4	0	0	4	4	4	4	4	4	0
360306	CC1=CC(=CC=C1)N2C(=O)C(=C(C2=O)Cl)Cl	4.16	5.05	4	4.13	4	4	4	4	4.27	4.21	4	4.41	4.36	4.16	4.38	4	0	0	0	0	0	0	0	4.3	4.33	4	4	4	4	4.73	4.45	4.47	4	4.33	4.74	4	4.09	4	4.37	4.78	4.27	4.31	4.17	4	4.38	4	4	4.26	4.25	4.19	4	0	0	4	4	4	4.01	4	4	0
360307	CC1=C(C=CC=C1Cl)N2C(=O)C(=C(C2=O)Cl)Cl	4	4.87	4	4	4	4	4	4	4.13	4	4	4	4.24	4.18	4.11	4	0	0	0	0	0	0	0	4	4	4	4	4	4	4.57	4.49	4.54	0	4.37	4.47	4	4	4	4.29	4.35	4.01	4	4	4	4	4	4	4	4	4	4	0	0	4	4	4	4	4	4	0
360308	CCOC(=O)C1=C(NC2=CC=CC=C2S1)C	4	4	4	4.84	4	4	4	4	4.36	4	4	4	4	4.11	4	4	0	0	0	0	0	0	0	4	4	4	0	4	4	4	4	4.34	0	4.32	4	4	4	4	4	4.29	4	4	4	4.02	4	4	4	4	4	5.49	4	0	0	4	4	4	4	4	4	0
3003998	CC1=C(C=CC=C1Cl)NC(=O)/C(=C(/C(=O)O)\Cl)/Cl	4.71	5.68	4.71	0	4.68	4	4	4.5	4.76	4.72	4.69	4.85	4.71	5.03	4.79	4.76	0	0	0	0	0	0	0	4.72	4.77	4.77	0	4.71	4.72	5.38	5.21	5.13	0	4.93	5.28	4.73	4.76	4.35	4.76	4.7	4.74	4.76	4.68	4.73	4.75	4.7	4.69	4.69	4.79	4.88	4.71	0	0	4.35	4.73	4.73	4.65	4.71	4.77	0
5387273	C1CC2C(C(ON2C1)/C=C/C3=COC=C3)CO	4	4	4	4	4	4	4	4	0	4	4	0	4	4	0	4	0	0	0	0	0	0	0	0	4	4	4	0	0	0	0	0	4	0	0	4	4	0	4	4	4	4	4	4	4.68	4	0	4	4	0	4	0	0	4	4	4	4	4	4	0
5387274	CC1C2CCCN2OC1/C=C/C3=COC=C3	4	4	0	4	4	4	4	0	4.75	4	4	0	4	4	0	0	0	0	0	0	0	0	0	0	4	4	4	0	0	0	0	0	4	0	0	4	4	0	4	4.45	4	4	4	4	4.27	4	0	4	0	0	4	0	0	4	4	4	4	4	4	0
5387275	COC(=O)C1[C@@H]2CCCN2OC1/C=C/C3=COC=C3	4	4	4	4	4	4	4	4	4	4	4	0	4	4	0	4	0	0	0	0	0	0	0	4	4	4	4	0	0	0	0	0	4	0	4	4	4	0	4	4.32	4	4.17	4	4	4.47	4	0	4	4	0	4	0	0	4	4.06	4	4	4	4	0
9569842	CC1=NC2=CC=CC=C2C(=O)N1/N=C(/C3=CC=CC=C3)\N=NC4=CC=CC=C4Cl	4.35	4.72	4.31	4.68	0	0	4.62	4.72	4.44	4.59	0	0	4.64	4.67	4.65	0	0	0	0	0	0	0	0	0	0	0	4.5	4.71	4.51	4.76	0	0	4.82	4.77	0	4.55	0	4.56	4.63	4.64	4.72	0	4.22	4.61	0	0	4.71	4.38	4.74	4.76	0	0	0	4.13	0	4.57	4.33	0	4.73	0
9569843	CC1=NC2=CC=CC=C2C(=O)N1/N=C(/C3=CC=CC=C3)\N=NC4=C(C=CC(=C4)Cl)Cl	4.29	4.52	4.15	4.68	4.37	4.19	4.34	4.91	4.52	4.43	4.49	4.52	4.49	4.21	4.51	4.99	5.09	4.58	4	4.13	4.67	4.41	4	4.27	4.29	4	4.18	4.35	4.2	4.31	4	4.46	4.23	4.38	4.35	4.28	4.27	4.03	4.24	4.2	4.13	4.07	4.03	4.39	4.39	4.22	4.44	4.33	4.26	4.34	4.76	4.26	4	4.07	4.79	4.57	4.23	4.35	4.33	0
9569844	CC1=NC2=CC=CC=C2C(=O)N1/N=C(/C3=CC=CC=C3Cl)\N=NC4=CC=CC=C4	4.56	4.52	4.28	4.65	4.84	4	4.62	4.49	4.6	4.36	4.42	0	4.05	4	4.32	4.38	0	0	0	0	0	0	0	4.57	4.39	4	4.22	4.4	4.95	4.57	4.51	4.83	4.48	4.69	0	4.54	4.49	4.69	4.6	4.67	4.35	4.48	4.41	4.18	4.28	4.68	4.42	4.1	4.06	4.26	4.13	0	0	4.32	4.62	4.39	4.41	5.98	4.63	0
9569845	CC1=NC2=CC=CC=C2C(=O)N1/N=C(/C3=CC=CC=C3Cl)\N=NC4=CC(=CC=C4)Cl	4.19	4.54	4	4.16	0	0	4.3	4.42	4.52	4	0	4.44	4	0	4	0	0	0	0	0	0	0	0	0	0	0	4	0	4.59	0	6.24	0	0	4	0	4	4	0	4	4.66	4.08	0	4.31	4	0	0	4	0	4	4	0	0	0	0	0	4.42	0	4.52	4.6	0
9569846	CC1=NC2=CC=CC=C2C(=O)N1/N=C(/C3=CC=CC=C3Cl)\N=NC4=CC=CC=C4Cl	4.47	4.64	4	4.54	0	0	4.13	4.46	4.89	4.27	0	4.44	4	4	4.24	0	0	0	0	0	0	0	0	0	0	0	4	4.38	4.64	4.11	4.43	4.66	4.55	4.52	0	4.44	4.41	4.37	4.53	4.75	4.32	4.3	4.32	4.06	0	0	4.2	4	4	4.23	0	0	0	0	0	4.31	4.46	0	4.57	0
9569847	CC1=NC2=CC=CC=C2C(=O)N1/N=C(/C3=CC=CC(=C3)C4=CC=CO4)\N=NC5=C(C=CC(=C5)Cl)Cl	4	0	4	4	4	4	4	4	4.56	4	4	4.27	4	4	4.13	4.08	0	0	0	0	0	0	0	4	4	4	4.02	4.21	4	0	0	4.45	0	4.37	0	4.42	4.05	4	4	4.17	4	4.13	4	4	4	4.07	4.02	4	4	4.32	4	0	0	4	4	4	4.04	4	4	0
9569848	CC1=NC2=CC=CC=C2C(=O)N1/N=C(/C3=CC=CC(=C3)C4=CC=CO4)\N=NC5=CC=C(C=C5)Cl	4.67	4.75	4.39	4.29	0	0	4.42	4.65	4.79	4.46	0	4.72	4.37	4.5	4.52	0	0	0	0	0	0	0	0	0	0	0	4.48	4.5	4.52	4.61	4.65	4.65	4.6	4.72	0	4.85	4.54	4.21	4.59	4.69	4.4	4.51	4.29	4.54	0	0	4.72	4.78	4.47	4.65	0	0	0	0	0	4.56	4.71	4.31	4.54	0
9569849	CC1=NC2=CC=CC=C2C(=O)N1/N=C(/C3=CC=C(C=C3)N(C)C)\N=NC4=C(C=CC(=C4)Cl)Cl	4.46	4.6	4	4.34	0	0	4.34	4.57	0	4.38	0	4.49	4	4.11	4	0	0	0	0	0	0	0	0	0	0	0	4.39	4.3	4.55	4.28	4.24	4.6	4.64	4.58	0	4.64	4.23	4.22	4.47	4.57	4.13	4.14	4.05	4.2	0	0	4.57	4	0	4.46	0	0	0	4.48	0	4.42	4.38	0	4.48	0
9569850	CC1=NC2=CC=CC=C2C(=O)N1/N=C(/C3=CC=C(C=C3)N(C)C)\N=NC4=CC=C(C=C4)Cl	4.14	4.41	4	4	0	0	4.03	4.18	0	4	0	4.34	4	4	4	0	0	0	0	0	0	0	0	0	0	0	4	4	4	4.09	4.44	4.21	0	0	0	4.66	4.25	4	4	4.09	4	4	4	4	0	0	4.26	4.58	0	4.15	0	0	0	4.32	0	0	4.49	4	4	0
9569851	CCC1=NC2=CC=CC=C2C(=O)N1/N=C(/C3=CC=CC=C3)\N=NC4=CC=C(C=C4)Cl	4	4.7	4.63	4.58	4.66	4.57	4.56	4.61	4.86	4.8	4.53	4.76	4.5	4.5	4.4	4.74	0	0	0	0	0	0	0	4.68	4.63	4	4.45	4.47	4.63	4.18	0	4.55	4.37	4.51	0	4.71	4.44	4.57	4.77	4.85	4.64	4.5	4.51	4.77	4.41	4.49	4.74	4.5	4.47	4.51	4.88	0	0	4.63	4.84	4.57	4.76	4.6	4.65	0
9569852	CCC1=NC2=CC=CC=C2C(=O)N1/N=C(/C3=CC=CC=C3Cl)\N=NC4=CC=C(C=C4)Cl	4.08	0	0	5.68	0	0	4.3	4.41	4.69	4.29	0	4.57	0	4.28	4.17	0	0	0	0	0	0	0	0	0	0	0	4.4	4	4.22	0	0	4.58	0	0	0	4.74	4.24	4.29	4.18	4.68	4.17	4.37	4.08	4.28	0	0	0	4.63	4.16	4	0	0	0	0	0	4.3	4.55	4.26	4.32	0
9569853	CCC1=NC2=CC=CC=C2C(=O)N1/N=C(/C3=CC=C(C=C3)N(C)C)\N=NC4=CC=C(C=C4)Cl	4.64	4.65	4.37	4.55	0	0	4.61	4.88	4.86	0	0	4.75	4.35	4.57	4.54	0	0	0	0	0	0	0	0	0	0	0	4.46	0	4.56	4.56	4.78	4.69	4.69	4.76	0	4.91	4.56	4.42	0	4.25	0	4.54	4.21	4.32	0	0	4.66	4.52	4.48	0	0	0	0	0	0	4.56	4.49	0	4.52	0
360320	CC1=NC=C2C(=N1)CCC3=C2OS(=O)(=O)CC3N(C)C	4	4.5	4	4	4	4	4	4.12	0	4	0	4.01	4	4	0	4	4	0	4	4	4	4	4.2	4	4	4	4	4	4	4.09	4	4	4	4	4	4	4	4.24	4.16	0	4	4	4	4	0	0	4.16	4	4.02	4.01	4	4	4	4	4	4	4	0	4	0
360322	C1OC2=C(O1)C=C(C=C2)C3=NC4=CC=CC=C4C=C3	4.33	4.5	4.31	4.6	4.67	4.25	4.46	4.66	5.55	4.61	4.42	0	4.11	4.13	0	4.61	0	0	0	0	0	0	0	4.58	4.61	4.31	4.36	0	0	0	0	0	4.54	0	4.78	4.7	4.37	0	4.54	4.82	4.12	4.58	4.19	4.58	4.75	4.38	0	4	4.27	0	4.81	0	0	4.13	4.65	4.27	4.42	4.33	4.25	0
360324	CC1(C([C@H]2COC(O[C@@H]2CC1=O)(C)C)C=C)C	4	4	4	4.27	4	4	4	4	4	4	4	4	4	4	0	4	0	0	0	0	0	0	0	0	4	4	4	0	0	0	0	0	4	0	0	4	4	0	4	4.02	4.14	4.03	4	4	4	4	0	4	4	0	4	0	0	4	4	4	4	4	4	0
360325	CC1=CC=C(C=C1)N2C(=O)C(=C(C2=O)Cl)Cl	4.68	4.88	4.42	4.67	4	0	4	4.52	4.74	4.72	4.46	4.77	4.71	4.79	4.72	4.69	0	0	0	0	0	0	0	4.77	4.72	4.74	0	4.68	4.36	5.29	4.73	4.79	0	4.72	4.67	4.5	4.73	4	4.77	4.9	4.76	4.71	0	4.63	4.73	4	4.39	4.78	4.72	0	4.72	0	0	4	4.65	4.42	4.75	4.14	4.6	0
3003999	C1=CC(=CC(=C1)N/C(=C(/C(=O)O)\Cl)/Cl)C(F)(F)F	4	0	4	4	0	4.77	4	4	5.04	4	4	0	4	4	4	0	0	0	0	0	0	0	0	4	4	0	4	4	4	4	4	0	4.4	0	0	4	4	0	4	4	4	4	4	4	4	0	0	4	4.75	4	0	0	0	0	4	4	4	4	0	0
3004000	C1=CC(=C(C(=C1NC(=O)/C(=C(/C(=O)O)\Cl)/Cl)Cl)Cl)Cl	4.73	4.96	4.73	4.64	4.76	4.68	4.66	4.53	4.76	4.69	4.72	4.93	4.69	4.7	4.71	4.71	0	0	0	0	0	0	0	4.72	4.71	4.74	0	4.68	4.71	4.43	4.55	4.62	4.67	4.54	4.6	4.79	4.68	4.54	4.74	0	4.74	4.74	4.78	4.76	4.71	4.74	4.53	4.55	4.74	4.88	4.73	0	0	4.82	4.72	4.71	4.6	4.73	4.72	0
360329	C1=CC(=C(C(=C1N2C(=O)C(=C(C2=O)Cl)Cl)Cl)Cl)Cl	4.21	4.84	4	4.21	4	4	4	4	4.61	4.29	4	4.07	4.45	4.53	4.51	4	0	0	0	0	0	0	0	4.38	4.55	4	0	4	4	4.66	4.52	4.49	4.61	4.47	4.57	4	4.24	4	4.59	0	4.35	4.13	4	4.16	4.5	4	4	4	4.28	4.51	4	0	0	4.24	4	4	4.42	4	4	0
5387288	CC1=CC=C(C=C1)NC(=O)/C(=C(\C(=O)O)/Cl)/Cl	4.76	5.72	4.16	4.79	4.5	4.38	4	4.15	4.74	4.74	4.71	4.83	4.82	5.16	4.81	4.73	0	0	0	0	0	0	0	4.74	4.74	4.68	0	4.53	4.72	5.67	5.45	4.94	5.78	4.83	4.74	4.75	4.73	4.09	4.76	4.51	4.76	4.78	4.73	4.77	4.81	4.84	4.55	4.72	4.82	4.8	4.66	0	0	4	4.75	4.77	4.64	4.52	0	0
54607984	CC1=C(C=CC(=C1)Cl)NC(=O)/C(=C(\C(=O)O)/Cl)/Cl	4.53	4.81	4.31	4.72	0	7.35	4	4.65	4.66	4.64	4.75	4.72	4.68	4.55	4.73	4.51	4.67	4.54	4.66	4.58	4.69	4.72	4.64	4.74	0	4.71	4.75	0	4	4.76	4.5	0	4.59	4.62	4.82	4	4.74	0	4.74	4.71	4.64	4.71	4.76	4.7	0	0	4.29	4.66	4.55	4.67	4.71	4.67	4.62	4	4.53	4.72	4.28	4	4.64	0
15592486	CC1=C(C(=CC=C1)C)NC(=O)/C(=C(\C(=O)O)/Cl)/Cl	4.72	5.36	4.68	4.71	4.68	4.46	4.51	4.21	4.81	4.76	4.74	4.67	5.17	5.22	4.79	4.72	4.68	0	4.67	4.48	4.66	4.75	4.55	4.68	4.73	4.69	4.7	4.68	4.66	5.53	5.49	5.4	5.58	4.96	5.08	4.75	4.73	4.47	5.12	4.72	4.77	4.81	4.75	4.74	4.83	4.78	4.7	4.74	5.1	4.79	4.79	4.7	4.58	4.61	4.69	4.67	4.76	4.54	4.64	0
54608833	C1=CC(=CC(=C1)Cl)NC(=O)/C(=C(\C(=O)O)/Cl)/Cl	4.8	5.36	4.32	4.75	4.61	4.26	4.06	4.23	4.84	4.7	4.76	4.79	4.9	4.99	4.78	4.68	4.61	0	4.84	4.61	4.72	4.71	4.66	4.78	4.74	4.71	4.73	4.73	4.7	5.23	5.19	5.55	5.05	4.92	5.08	4.73	4.7	4.19	5.2	4.79	4.77	4.73	4.74	4.79	4.77	4.68	4.58	4.75	4.73	4.78	4.75	4.73	4	4.5	4.75	4.55	4.65	4.51	4.75	0
360334	C1=CC=C(C(=C1)N2C(=O)C(=C(C2=O)Cl)Cl)Cl	4.07	5.08	4	4	4	4	4	4	4.43	4.15	4	4	4.28	4.2	4.27	4	0	0	0	0	0	0	0	4	4	4	4	4	4	4.92	4.54	4.51	4.63	4.27	4.83	4	4	4	4.36	4.3	4.1	4	4	4	4.28	4	4	4	4.12	4	4	0	0	4	4	4	4	4	4	0
93228	C1=CC(=CC=C1N2C(=O)C(=C(C2=O)Cl)Cl)F	4.76	5.84	4.01	4.67	4.37	4.18	4.08	4.17	4.75	4.65	4.71	4.59	4.77	4.84	4.79	4.68	4.68	0	4.77	4.55	4.75	4.78	4.75	4.76	4.68	4.68	4.68	4.73	4.54	5.56	5.29	5.21	5.72	4.82	5.16	4.66	4.72	4	4.79	4.65	4.79	4.74	4.73	4.78	4.76	4.34	4.42	4.71	4.71	4.83	4.44	4.79	4.42	4.23	4.84	4.48	4.54	4.27	4.63	0
6280086	C1=CC(=CC(=C1)[N+](=O)[O-])NC(=O)CCC/C(=N\NC(=S)N)/C(C#N)C2=CC=C(C=C2)CC#N	4	4.55	4	4.44	4	4	4	4	4.08	4	4	4	4	4	4	4	0	0	0	0	0	0	0	4.12	4	4	0	4	4	4.29	4.09	4.15	4	4	4	4	4	4	4	4	4	4	4	4.2	4	4	4	4	4	4.36	4	0	0	4.12	4	4	4	4	4	0
360338	CC1=CC=C(C=C1)C2=C(N=C(N=C2N)NC#N)CCC(=O)NC3=CC=CC=C3[N+](=O)[O-]	4	4.07	4	4	4	4	4	4	4	4	4	4	4	4	4	4	0	0	0	0	0	0	0	4	4	4	0	4	4	4	4	4	4	4	4	4	4	4	4	4	4	4	4	4	4	4	4	4	4	4	4	0	0	4	4	4	4	4	4	0
5479881	CCCC(=O)C(CC)/C(=N/NC(=O)C[N+](C)(C)C)/CCC(=O)N(CC1=CC=CC=C1)CC2=CC=CC=C2.[Cl-]	4	4	4	4	4	4	4	4	4	4	0	4	4	4	0	4	0	0	0	0	0	0	0	4	4	4	4	4	4	4	4	4	4	0	4	4	4	4	4	4	4	4	0	0	4	4	4	4	4	0	4	0	0	4	4	4	4	4	4	0
5464901	C1=CC=C2C(=C1)C=CC(=C2C(=O)N/N=C(/CCCC(=O)NC3=CC(=CC=C3)[N+](=O)[O-])\C(C#N)C4=NC5=CC=CC=C5S4)O	4.43	4.59	4.96	4.45	4.66	4.74	4.86	4.56	4.28	4.43	0	5.07	4.35	4.52	0	4.54	0	0	0	0	0	0	0	4.79	4.61	4.42	4.73	4.88	4.59	5.27	5.1	4.93	5.5	0	4.76	4.84	4.59	4.46	4.43	4.48	4.46	4.68	0	0	4.46	4.57	4.55	4.67	4.57	0	4.45	0	0	4.43	4.97	4.79	4.88	4.54	4.81	0
9574382	CC(C)(C)C(=O)C/C(=N/NC(=O)C(=O)NN)/CCC(=O)NC1=CC=C(C=C1)OC	4	4.36	4	4	4	4	4	4	4.25	4	4	4	4	4	4	4	0	0	0	0	0	0	0	4	4	4	0	4	4	4	4	4	4	4	4	4	4	4	4	4	4	4	4	4	4	4	4	4	4	4	4	0	0	4	4	4	4	4	4	0
360345	CCCC1=NN(C(=C1CC)CCC(=O)N(CC2=CC=CC=C2)CC3=CC=CC=C3)C	4	4	4	4	4	4	4	4	4	4	4	4	4	4	4	4	0	0	0	0	0	0	0	4	4	4	4	4	4	4	0	0	4	4	0	4	4	4	0	4	4	4	4	4	4	4	4	4	4	4	4	0	0	4	4.33	4	4	4	4	0
5864065	CC1=CC(=C(C=C1)C)NC(=O)CC/C(=N\NC(=O)C(=O)NN)/C(C)C(=O)C2=CC=C(C=C2)O	4	4	4	4	4	4	4	4	4	4	4	4	4	4	4	4	0	0	0	0	0	0	0	4	4	4	0	4	4	4	4	4	0	4	4	4	4	4	4	4	4	4	4	4	4	4	4	4	4	4	4	0	0	4	4	4	4	4	4	0
5464902	CC/C(=N\NC(=O)C(=O)N)/CC(=O)CCC(=O)NC1=CC(=C(C=C1)C)C	4	4	4	4	4	0	0	4	4	4	0	4	4	4	4	0	0	0	0	0	0	0	0	4	4	4	4	4	4	4	4	4	4	4	4	4	4	4	4	0	4	4	4	0	4	0	4	4	4	4	4	0	0	4	4	4	4	4	4	0
360348	COC1=C(C=CC(=C1)C2=C(C=NN2)CCCC(=O)NC3=CC=CC=C3[N+](=O)[O-])O	4	4.03	4.13	4.19	4	0	0	4	4.04	4	4	4.34	4.23	4	4.19	0	0	0	0	0	0	0	0	0	4	4	4	4	4	4.25	4.53	4.38	4.45	4.4	4.33	4.1	4	4	4	0	4	4	4	4	4.72	0	4.21	4	4.29	4.17	4	0	0	0	4.68	4.12	4	4	4.13	0
73292	C1=CC=C2C(=C1)C3=C(N2)C4=[N+](C=C3)C5=CC=CC=C5C4=O.[Cl-]	6.51	6.31	6.25	6.56	6.02	6.21	6.58	5.94	5.78	6.43	6.72	6.71	6.53	6.68	6.07	6.75	6.74	5.92	6.66	5.91	6.75	5.64	6.12	6.84	6.2	6.32	6.36	6.71	5.81	6.47	6.03	6.54	6.39	6.73	6.88	6.17	6.64	5.8	6.18	6.42	6.37	6.25	5.94	6.61	7.23	6.64	6.85	6.47	6.8	6.62	6.49	6.57	5.94	6.21	6.34	6.56	6.61	6.63	6.46	0
360350	CC12C(CC3=C(O1)C=CC4=CC=CC=C34)CC5=C(O2)C=CC6=CC=CC=C56	4	4.16	4	4	4.64	4.01	4.09	4.28	6.91	4	4	4	4	4	0	4	0	0	0	0	0	0	0	0	4.58	4	4.3	0	0	0	0	0	4	0	0	4	0	0	4.32	4.57	4.4	4	4.34	4.25	5.46	4.32	0	4	4.41	0	4.3	0	0	4.34	5.15	4.3	4	4.52	4.22	0
360351	C1C2CC3CC1CC(C2)C3N4C(=O)C(=C(C4=O)Cl)Cl	4	4.55	4	4	4	0	4	4	4	4	4	4	4.33	4.48	4	0	0	0	0	0	0	0	0	0	4	4	4.12	4	4	4.71	4.55	4.67	4.61	4.57	4.51	4	4	4	4.42	4.02	4	4	4	4	4	4	4	4	4	4	4	0	0	4	4	4	4	4	4	0
3004009	C1C2CC3CC1CC(C2)C3NC(=O)/C(=C(/C(=O)O)\Cl)/Cl	4	4	4	4	4	0	0	4	4	4	4	4	4	4	4	5.02	0	0	0	0	0	0	0	4	4	4	4	4	4	4	4	4	4	4	4	4	4	4	4	0	4	4	0	4	4	0	4	4	4	4	4	0	0	4	4	4	4	4	4	0
360355	COC(=O)C(=O)C(C#N)C1=CC=CC2=CC=CC=C21	4	4	4	4	4	0	0	4	4	4	4	4	4	4	4	4.64	0	0	0	0	0	0	0	4	4	4	4	4	4	4	4	4	4	4	4	4	4	4	4	0	4	4	0	4	4	0	4	4	4	4	4	0	0	4	4.01	4	4	4	4	0
360356	CC1=C(C=C(C=C1)NC(=O)C(=O)C2C(=NN(C2=O)C3=CC=CC=C3)N)C	4	4	4	4	4	0	0	4	4	4	4	4	4	4	4	4	0	0	0	0	0	0	0	4	4	4	4	4	4	4	4	4	4	4	4	4	4	4	4	0	4	4	4	0	4	0	4	4	4	4	4	0	0	4	4	4	4	4	4	0
360357	C1=CC(=CC(=C1)NC(=O)CCC(=O)C(C#N)C2=CC=C(C=C2)Cl)C(F)(F)F	4	4	4	4	4	4	4	4	4	4	4	4	4	4	4	4	0	0	0	0	0	0	0	4	4	4	4	4	4	4	4	4	4	4	0	4	4	4	4	0	4	4	4	4	4	0	4	0	4	4	4	0	0	4	0	4	4	4	4	0
360358	C1=CC=C2C(=C1)C=CC=C2C(=O)CC(=O)C(=O)NC3=CC=C(C=C3)Cl	4	4	4	4	4	4	4	4	4.71	4	4	4	4	4	4	4	0	0	0	0	0	0	0	4	4	4	4	4	4	4	4	4	4	4	0	4	4	4	4	0	4	4	4	4	4	0	4	0	4	4	4	0	0	4	0	4	4	4	4	0
360359	CCCCN(CCCC)C(=O)C(=O)CC(=O)C1=CC=C(C=C1)Br	4	4	4	4	4	4	4	4	4	4	4	4	4	4	4	4	0	0	0	0	0	0	0	4	4	4	4	4	4	4	4	4	4	4	0	4	4	4	4	0	4	4	4	4	4	4	4	0	4	4	4	0	0	4	0	4	4	4	4	0
360360	C1C2CC3CC1CC(C2)C3NC(=O)C(=O)CC(=O)C4=CC=CC5=CC=CC=C54	4	4	4	4	4	4	4	4	4.46	4	4	4	4	4	4	4	0	0	0	0	0	0	0	4	4	4	4	4	4	4	4.29	4	4.11	4	0	4	4	4	4	0	4	4	4	4	4	0	4	0	4	4	4	0	0	4	0	4	4	4	4	0
360361	C1=CC=C(C=C1)C(C(=O)CCC(=O)NC2=CC=CC(=C2)C(F)(F)F)C(=O)C3=CC=CC=C3	4	4	4	4	4	4	4	0	4	4	4	4	4	4	4	4	0	0	0	0	0	0	0	4	4	4	4	4	4	4	4	4	4	4	0	4	4	4	4	0	4	4	4	4	4	4	0	0	4	4	4	0	0	4	0	4	4	4	4	0
360362	C1=CC(=CC=C1C(=O)CC(=O)CCC(=O)NC2=CC(=C(C=C2)Cl)Cl)Cl	4	4	4	4	4	4	4	0	4.61	4	4	4	4	4	4	4	0	0	0	0	0	0	0	4	4	4	4	4	4	4	4	4	4	4	0	4	4	4	4	0	4	4	4	4	4	4	0	0	4	4.32	4	0	0	4	0	4	4	4	4	0
360363	CC1=C(C=CC(=C1)Cl)NC(=O)CCCC(=O)C(C2=CC=CC=C2)C(=O)C3=CC=CC=C3	4	4	0	0	0	4	4	4.03	4	4	4	0	0	4	4	4	0	0	0	0	0	0	0	4	4	4	0	4	4	4	4	4	4	4	0	0	4	4	4	0	4	4	0	4	4	4	0	0	4	4	4	0	0	0	0	4	4	4	0	0
360364	COC1=CC=CC=C1NC(=O)NS(=O)(=O)C2=CC=CC=C2	4	4.2	4	4.05	4.06	4	4	4.16	4	4	4	4	4	4	0	4	0	0	0	0	0	0	0	0	4	4	4	0	0	0	0	0	4	0	0	4	4	0	4.04	4.54	4	4.23	4	4	4	4	4	4	4	0	4	0	0	4	4	4	4	4	4	0
360365	C1COC2=CC=CC=C2C3=C1C=NN3	4	4	4	4.09	4.65	4	4	4.21	4.37	4	4	4	4	4	4	4	4	4	0	0	0	0	0	4	4	4	4	4	4	4	4	4	4.22	0	0	4	4.1	4.03	6.34	4.16	0	0	0	4	4	4	4	4	0	4.18	4	0	0	4	4.38	4	4	4	4	0
360366	COC1=CC2=C(C=C1)C3=C(CCO2)C=NN3	4.42	4.54	4.27	5.35	0	4.08	4.5	4.25	4.81	4.46	4.08	4.37	4.44	4.53	4.46	4.41	4.57	4.45	0	0	0	0	0	4.54	4.31	4.45	4.25	4.63	4.53	4.43	4.38	4.68	4.88	0	0	4.49	4.41	4.54	8	4.21	0	0	0	4.5	4.41	4.53	4.54	4	0	4.64	4.49	0	0	4.05	4.55	4.54	4.23	4.27	4.49	0
360367	C1CSC2=CC=CC=C2C3=C1C=NN3	4	4	4	4	4.61	4	4	4	4.13	4	4	4	4	4	4	4	4	4	0	0	0	0	0	4	4	4	4	4	4	4	4	4	4	0	0	4	4	4	4	4	0	0	0	4	4	4	4	4	0	4	4	0	0	4	4.03	4	4	4	4	0
360368	COC1=CC2=C(C=C1)C3=C(CCC2)C=NN3	4	4	4	4.13	4	4	4	4	4	4	4	4	4	4	4	4	4	4	0	0	0	0	0	4	4	4	4	4.79	4	4.14	4.18	4	4	0	0	4	4	4	4.11	4.05	0	0	0	4	4	4	4	4	0	4	4	0	0	4	4	4	4	4	4	0
360370	C1COC2=C(C=CC3=CC=CC=C32)C4=C1C=NN4	4.6	4.66	4.43	4.87	0	4.36	4.59	4.51	4.56	4.49	4.45	4.49	4.42	4.43	4.69	4.43	4.48	4.42	0	0	0	0	0	4.56	4.53	4.59	4.46	4.28	4.45	4.5	4.48	4.7	4.84	0	0	4.59	4.54	4.25	4.48	4.48	0	0	0	4.48	4.34	4.44	4.33	4.29	0	4.53	4.56	0	0	4.33	4.56	4.74	4.42	4.55	4.6	0
360377	CCCC1=C(C(=NO1)CCC(=O)N(CC2=CC=CC=C2)CC3=CC=CC=C3)CC	4	4	0	0	0	4	4	4	4.31	4	4	0	0	4	4	4	0	0	0	0	0	0	0	4	4	4	0	4	4	4	4	4	4	4	0	0	4	4	4	0	4	4	0	4	4	4	0	0	4	4	4	0	0	0	0	4	4	4	0	0
5464905	COC1=CC=C(C=C1)NC(=O)CC/C(=N/NC(=S)N)/CC(=O)C2=CC=CO2	4	4	4	4	4	4	4	4	4	4	4	4	4	4	4	4	0	0	0	0	0	0	0	4	4	4	4	4	4	4	4	4	4	4	0	4	4	4	4	0	4	4	4	4	4	4	0	0	4	4	4	0	0	4	0	4	4	4	4	0
3004011	C1=CC=C(C=C1)CN(CC2=CC=CC=C2)C(=O)CCC3=CC(=NC(=S)N3)C4=CC=CC=C4	4	4	4	4	4	4	4	4	4.01	4	4	4	4	4	4	4	0	0	0	0	0	0	0	4	4	4	4	4	4	4	4	4	4	4	0	4	4	4	4	0	4	4	4	4	4	4	0	0	4	4	4	0	0	4	0	4	4	4	4	0
6047838	C1=CC=C(C=C1)CN(CC2=CC=CC=C2)C(=O)CC/C(=N\NC3=C(C=C(C=C3)[N+](=O)[O-])[N+](=O)[O-])/CC(=O)C4=CC=CC=C4	4	4	4.07	4	4	4	4.03	4.15	4	4.27	4.13	4	4.34	4	4.39	4.11	0	0	0	0	0	0	0	4	4.22	4	4	4	4	4.45	4.55	4.64	4.38	4.09	4.41	4.45	0	0	0	0	4	0	4	4.6	4	4	0	4	4.16	4.59	4	0	0	4	4	4	4.41	4	4.27	0
5781692	CC1=C(C=CC(=C1)Cl)NC(=O)CC/C(=N\NC(=O)C(=O)N)/CC(=O)C2=CC(=C(C=C2)O)OC	4	4	4	4	4	4	4	4	4	4	4	4	4	4	4	4	0	0	0	0	0	0	0	4	4	4	4	4	4.18	4	4	4	4	4	0	4.37	4	4	4	0	4	4	4	4	4	4	4	0	4	4	4	0	0	4	0	4	4	4	4	0
9555781	C[N+](C)(C)CC(=O)N/N=C(\CCC(=O)NCCC1=CC=CC=C1)/CC(=O)C2=CC=CC=C2.[Cl-]	4	4	4	4	4	4	4	4	4	4	4	4	4	4	4	4	0	0	0	0	0	0	0	4	4	4	4	4	4	4	4	4	4	4	0	4	4	4	4	0	4	4	4	4	4	4	4	0	4	4	4	0	0	4	0	4	4	4	4	0
360386	CC(C)(C)C1=CC2=C(C=C1)OP3(O2)(OC4=C(O3)C=C(C=C4)C(C)(C)C)OC5=C(C=C(C6=C5N=CC=C6)Cl)Cl	5.2	5.54	5.22	5.29	5.05	4.92	5.42	5.3	5.62	5.28	4.95	5.28	5.19	4.87	5.34	5.16	5.34	5.09	0	0	0	0	0	5.32	4.99	4.86	5.28	5.07	4.85	5.51	5.41	5.55	5.58	5.45	0	5.29	4.96	4.85	5.42	4.88	0	0	0	5.26	4.96	4.99	5.07	4.95	0	5.27	5.39	0	0	5.12	4.81	5.33	5.14	5.27	5.11	0
360387	C1=CC=C2C(=C1)C=CC3=C2C4=C(C=CC5=CC=CC=C54)OP(=O)(O3)OC6=C(C=C(C=C6)Cl)Cl	4.53	4.71	4.31	4.59	4.63	4.63	4.49	4.7	4.65	4.38	4.6	4.58	4.49	4.33	4.58	4.48	4.47	4.16	0	0	0	0	0	4.65	4.55	4.22	4.4	4.57	4.22	4.55	4.5	4.7	4.64	4.74	0	4.69	4.51	4.61	4.68	4.8	0	0	0	4.62	4.66	4.73	4.3	4.49	0	4.57	4.23	0	0	4.53	4.5	4.68	4.46	4.46	4.67	0
360388	CN1CCN(CC1)P2(=S)OC3=C(C4=CC=CC=C4C=C3)C5=C(O2)C=CC6=CC=CC=C65	4.43	4.62	4.39	4.53	4.58	4.26	4.71	4.58	4.87	4.71	4.68	4.49	4.41	4.56	4.54	4.67	4.87	4.54	0	0	0	0	0	4.55	4.44	4.26	4.43	4.28	4.15	4.53	4.68	4.82	4.88	5.11	0	4.74	4.47	4.28	4.81	4.59	0	0	0	4.72	4.67	4.72	4.65	4.39	0	4.46	4.53	0	0	4.4	4.43	4.49	4.42	4.46	4.67	0
360389	C1=CC=C(C=C1)SP2(=S)OC3=C(C4=CC=CC=C4C=C3)C5=C(O2)C=CC6=CC=CC=C65	4	4.3	4	4	4	4.27	4	4	4	4.29	4	4	4	4	4.09	4	4.14	4	0	0	0	0	0	4.16	4	4	4	4	4	4	4.09	4.08	4.11	4	0	4	4	4.07	4.08	4.08	0	0	0	4.1	4	4	4	4.11	0	4	4	0	0	4	4	4.02	4	4	4	0
360390	C1CCN(CC1)P2(=S)OC3=C(C4=CC=CC=C4C=C3)C5=C(O2)C=CC6=CC=CC=C65	4.09	4.42	4.05	4.27	4.27	4	4.47	4	4.03	4.12	4	4.09	4	4	4.2	4	4.07	4.29	0	0	0	0	0	4.46	4.56	4	4.19	4	4.04	4	4.07	4	4	4.04	0	4.09	4	4.45	4.35	4.05	0	0	0	4.22	4.34	4.5	4.15	4	0	4.02	4	0	0	4	4.5	4.19	4.09	4.27	4.15	0
360391	CC1=CC=C(C=C1)N2CC3=C(C=CC4=CC=CC=C34)OP2(=S)N5CCCC5	4	4	4	4	4	4.2	4	4	4	4	4	4	4	4	4	4	4	4	0	0	0	0	0	4.4	4	4	4	4	4	4	4.05	4.35	4	4.66	0	4.07	4	4.25	4	4	0	0	0	4	4	4	4	4	0	4	4	0	0	4	4	4	4	4.17	4	0
360392	CC1=C(C=C(C=C1)OP2(=O)N(CC3=C(O2)C=CC4=CC=CC=C34)C5=CC=C(C=C5)Cl)C	4	4	4	4	4	4	4	4	4	4	4	4	4	4	4	4	4	4	0	0	0	0	0	4	4	4	4	4	4	4	4	4	4	4	0	4	4	4	4	4	0	0	0	4	4	4	4	4	0	4	4	0	0	4	4	4	4	4	4	0
360393	CC1=CC=C(C=C1)N2CC3=C(C=CC4=CC=CC=C34)OP2(=O)OC5=CC(=C(C=C5)Cl)C	4	4.4	4.02	4	4	4.22	4.17	4	4.3	4.02	4	4.58	4.09	4	4.86	4.07	4.74	4.1	0	0	0	0	0	4	4	4	4	4	4	4.03	4	4.85	4	5	0	4.69	4	4.09	4	4.1	0	0	0	4	4	4	4	4	0	4	4	0	0	4	4	4	4	4.29	4	0
360394	C1=CC=C2C=C3C(=CC2=C1)OP4(O3)(OC5=CC6=CC=CC=C6C=C5O4)OC7=CC=CC8=C7N=CC=C8	5.57	5.62	5.23	5.47	5	5.26	5.6	4.68	5.45	5.54	5.07	5.49	5.55	5.2	5.51	5.28	5.95	5.89	0	0	0	0	0	5.8	5.44	5.35	5.45	5.27	4.46	6.01	5.69	5.8	5.79	5.97	0	5.3	4.83	4.74	5.31	5.14	0	0	0	5.43	5.14	5.12	5.5	4.8	0	5.51	5.57	0	0	4.62	4.73	5.16	5.32	5.33	5.21	0
360395	CC(C)(C)C1=CC2=C(C=C1)OP3(O2)(OC4=C(O3)C=C(C=C4)C(C)(C)C)OC5=CC=CC6=C5N=CC=C6	5.51	5.31	5.25	5.51	5.07	5.26	5.52	4.64	5.34	5.41	5	5.5	5.65	5.54	5.54	5.17	6.18	5.53	0	0	0	0	0	5.75	5.61	5.38	5.41	5.41	4.32	6.16	5.62	6.24	5.75	6.22	0	5.36	4.89	5.03	4.92	5.47	0	0	0	5.43	5.28	5.11	5.49	4.8	0	5.49	5.6	0	0	4.85	4.8	5.16	5.18	5.38	4.98	0
360396	C1=CC=C(C=C1)P2(=O)NC3=CC=CC=C3SSC4=CC=CC=C4N2	4.78	4.82	4.71	4.82	4.77	4.78	4.74	0	4.81	4.72	4.68	4.77	4.78	4.7	4.77	4.78	4.78	4.7	0	0	0	0	0	4.82	4.73	4.67	4.74	4.71	4.59	4.92	4.74	4.73	4.86	4.74	0	4.85	4.75	4.69	4.74	4.71	0	0	0	4.79	4.74	4.78	4.77	4.73	0	4.81	4.8	0	0	4.79	4.69	4.78	4.76	4.83	4.7	0
360397	C1=CC=C2C=C3C(=CC2=C1)OP(=O)(O3)OC4=C(C=C(C=C4)Cl)Cl	4.36	4.58	4.18	4.47	4.12	4.26	4.3	4.14	4.54	4.14	4.68	4.11	4.15	4.01	4.3	4.36	4.5	4.08	0	0	0	0	0	4.55	4.12	4	4.16	4.19	4	4.45	4.34	4.63	4.67	4.73	0	4.6	4.03	4.54	4.14	4.23	0	0	0	4.16	4	4.09	4.23	4	0	4.36	4	0	0	4	4.15	4.09	4	4.23	4.07	0
360398	CC1=C2C(=CC3=CC=CC=C13)C=CC4=C2C=C(O4)[N+](=O)[O-]	0	0	4	4.09	0	4	5.21	4	4	4	4	4	4	4	4	4	0	0	0	0	0	0	0	4	4	4	4	4	4	4	4	4	5.41	4	0	4	4	5.25	4	4	4	5.33	4	4	4	5.26	5.5	0	5.35	4	4	0	0	4	4	4	4	4	4	0
360399	CC(C)N1CCOC(C1)C2=CC(=C(C=C2)O)O.Cl	4	4	4	4	0	4	4	4	4	4	4	0	4	4	4	4	0	0	0	0	0	0	0	4	4	4	4	4	4	4	4	4	4	4	0	4	4	0	4	4	4	4	4	4	4	4	4	4	4	4	4	0	0	4	4	0	4	4	0	0
5387294	COC1=C(C=C(C=C1)/C=C/C2=CC(=CC(=C2)OC)OC)OC	4.64	4.72	4.42	4.4	4.52	4.43	4.65	4.2	4	4.71	0	4.64	4.54	4.72	5.15	4.81	4.24	4.68	4.64	4.59	4.59	4.63	4.63	4.63	4.27	4.4	4.4	4.33	4.13	4.11	4.39	4.33	0	4.08	4.51	4.72	4.5	0	4.48	4.71	4.68	4.52	4.25	4.7	4.31	4.5	4.72	4.44	4.55	4.7	4.33	4.2	4.34	4.07	4.47	4.61	4.4	4.65	4.38	0
135510059	CCCCCCCCCCC/C(=N/O)/C1=C2C=CC=NC2=C(C=C1)O	4.99	5.64	5.25	5.45	5.49	4.96	5.44	5.37	6.56	5.39	5.28	5.18	5.41	4.34	0	5.19	0	0	0	0	0	0	0	0	5.58	5.5	5.37	0	0	0	0	0	6.72	0	0	5.55	0	0	5.5	5.12	4.97	5.66	5.13	5.63	5.61	5.62	5.73	5.03	5.75	0	5.49	0	0	5.24	5.6	5.35	5.54	5.57	5.69	0
5387299	CC1(C=CC2=C(O1)C=C(C3=C2N(C4=C(C3=O)C=CC(=C4)[N+](=O)[O-])C)O)C	4.2	4.33	4.24	4.66	0	4	4	0	0	4	4	0	4	4	4	4	0	0	0	0	0	0	0	0	4	4.5	4.23	4.51	4.66	4	4	4	4	4	0	4.57	4	4.47	4.22	4.59	4.35	4	4.43	4	4	4.39	4	4	4	4.6	4	0	0	4.5	5	4	4.46	4.77	4.83	0
5387300	CC1(C=CC2=C(O1)C=C(C3=C2N(C4=C(C3=O)C=CC=C4[N+](=O)[O-])C)O)C	4.51	4.95	4.46	5.18	0	4.14	4.44	0	0	4.63	4.68	0	4.16	4.35	4.68	4.63	0	0	0	0	0	0	0	0	4.68	4.45	4.53	4.46	4.33	4.39	4.41	4.37	4.78	4.74	0	4.39	4.28	5.26	4.73	4.74	4.5	4.36	4.26	4.6	4.4	4.45	4.55	4.07	4.06	4.67	4.33	0	0	4.38	4.62	4	4.41	4.62	4.65	0
360413	CN1C2=C(C(=CC(=C2)OC)OC)C(=O)C3=C1C(=CC=C3)[N+](=O)[O-]	4.11	4.28	4	4	0	4	0	0	0	4	0	0	4	4	4	4	0	0	0	0	0	0	0	0	4	0	4	4.21	4	4.22	4	4.33	4.5	4	0	4	4.02	0	4	4	4	0	4	4.09	4	4	4	4	4	4	4.06	0	0	4	4	4	4	4	4.13	0
360414	CCCCOC(=O)OC1=C(C(=C2C(=C1)CCC(C3=CC(=O)C(=CC=C32)SC)NC(=O)C)OC)OC	8	8	7.85	4.07	7	8	8	7.9	8	8	8	8	8	8	7.18	8	0	0	0	0	0	0	0	8	5.91	6.24	8	8	6.52	8	8	8	8	8	8	6.18	8	7.92	7.62	8	8	7.29	4.7	8	8	8	8	8	8	8	7.9	0	0	8	8	8	8	8	8	0
360416	CC(=O)O[C@H]1CC2[C@@]([C@H](C1(C)C)CC(=O)OC)(C3CC(C4(C(OC(=O)[C@H]([C@@]4(C3=C)O2)O)C5=COC=C5)C)OC(=O)C)C	4	0	4	4	4	4	4	0	4.52	4	4	4	4	4	4	4	0	0	0	0	0	0	0	4	4.03	0	4	4	4	4	4	4.15	4.3	4	0	4	4	4	0	0	4	4	4	4	0	4	4	4	4	4	0	0	0	4	4.47	4	0	4	4	0
360417	CC(=O)O[C@H]1CC2[C@@]([C@H](C1(C)C)C(C(=O)OC)O)(C3CC(C4(C(OC(=O)[C@H]([C@@]4(C3=C)O2)O)C5=COC=C5)C)OC(=O)C)C	4	0	4	4	4	4	4	0	5.38	4	4	4	4	4	4	4	0	0	0	0	0	0	0	4	4	0	4	4	4	4	4	4	4	4	0	4	4	4	0	0	4	4	4	4	0	4	4	4	4	4	0	0	0	4	4.53	4	0	4	4	0
13860657	CC1=CC(=[N+]2CC=CC2=C1)C.[O-]Cl(=O)(=O)=O	4.8	5.49	4.74	4.67	4.81	4.39	4.46	4.24	5.07	4.8	4	0	5.38	4.83	0	4.56	0	0	0	0	0	0	0	4.93	4.3	4	4.54	0	0	0	0	0	5.53	0	0	4.41	4.51	0	4.81	5.54	4.43	4.75	4.04	4.77	5.78	4.96	4.86	4.91	5.09	0	4.94	0	0	4.37	5.22	4.53	4.19	4.6	4.64	0
13860659	CCC1=[N+]2CC=C(C2=CC(=C1)C)C.[O-]Cl(=O)(=O)=O	4.18	4.3	4	4	4	4	4	4	5.06	4	4	0	4	4	0	4	0	0	0	0	0	0	0	4.03	4	4	4	0	0	0	0	0	4.74	0	0	4	4	0	4.18	4.57	4	4	4	4	4.46	4	4	4	4	0	4.56	0	0	4	4	4	4	4	4	0
14114373	CCC1=CC(=CC2=[N+]1CC=C2)C.[O-]Cl(=O)(=O)=O	4.86	4.88	4.61	4.6	4.8	4	4.56	4.73	4.93	4.71	4.36	4.74	5.13	4.66	0	4.48	0	0	0	0	0	0	0	0	4.47	4.81	5.4	0	0	0	0	0	6.9	0	0	4.77	4.65	0	4.55	4	4.56	4.98	4.36	4.49	4.8	4.81	0	4.57	4.65	0	5.45	0	0	4.54	4.64	4.4	4.49	4.5	4.57	0
13860658	CC1=CC(=CC2=[N+]1CC=C2)C3=CC=CC=C3.[O-]Cl(=O)(=O)=O	4.23	4.4	4	4.26	4.34	4	4	4	4.81	4.28	4	4	4	4	0	4	0	0	0	0	0	0	0	0	4	4	4	0	0	0	0	0	4.14	0	0	4.41	4.02	0	4	4.34	4	4.29	4.33	4	4.13	4	0	4	4	0	4	0	0	4	4.45	4	4	4	4	0
360422	C1=CC=C2C(=C1)NC3=C(C=NC=C3)C(=O)N2	4	4	4	4	4	4	4	4	4	4	4	4	4	4	4	4	4	4	0	0	0	0	0	4	4	4	4	4	4	4	4	4	4	4	0	4	4	4	4	4	0	0	0	4	4	4	4	4	0	4	4	0	0	4	4.12	4	4	4	4	0
360423	C1=CN(C(=O)N=C1N)C2C(C(C(O2)C(CO)O)O)O.Cl	4	4	4	4	0	0	4	4	4	0	0	4	4	4	4	0	0	0	0	0	0	0	0	0	0	0	4	0	4	4	4	4	4	4	0	4.16	4	4	0	4	0	4	4	4	0	0	4	4	4	0	0	0	0	0	0	4	4	4	4	0
360426	C1CC(=O)C(CC1=O)C(=O)CCC(=O)NC2=CC=C(C=C2)Cl	4	4	4	4	4	4	4	0	4	4	4	4	4	4	4	4	0	0	0	0	0	0	0	4	4	4	4	4	4	4	4	4	4	4	0	4	4	4	4	0	4	4	4	4	4	4	4	0	4	4	4	0	0	4	0	4	4	4	4	0
360427	CCCN(CCC)C(=O)C(=O)C1=C(NN(C1=O)C2=CC=CC=C2)N	4	4	4	4	4	4.13	4	0	4	4	4	4	4	4	4	4.02	0	0	0	0	0	0	0	4	4	4	4	4	4	4.03	4.36	4	4.09	4	0	4	4	4	4	0	4	4	4	4	4	4	4	0	4	4	4.35	0	0	4	0	4	4	4	4	0
360428	CC1=C(C=C(C=C1)NC(=O)CCC(=O)C(C#N)C2=CC=CC=C2)C	4	4	4	4	4	4	4	0	4	4	4	4	4	4	4	4	0	0	0	0	0	0	0	4	4	4	4	4	4	4	4	4	4	4	0	4	4	4	4	0	4	4	4	4	4	4	4	0	4	4	4	0	0	4	0	4	4	4	4	0
360429	CCCCC(C(=O)C(C)C)C(=O)C(=O)NC1=CC=CC=C1CC	4	4	4	4	4	4	4	0	4	4	4	4	4	4	4	4	0	0	0	0	0	0	0	4	4	4	4	4	4	4	4	4	4	4	0	4	4	4	4	0	4	4	4	4	4	4	4	0	4	4	4	0	0	4	0	4	4	4	4	0
360430	C1=CC=C(C=C1)NC(=O)C(=O)C2C(=NN(C2=O)C3=CC=CC=C3)N	4	4	4	4	4	4	4	4	4	4	4	4	4	4	4	4	0	0	0	0	0	0	0	4	4	4	4	4	4	4	4	4	4	4	0	4	4	4	4	0	4	4	4	4	4	4	4	0	4	4	4	0	0	4	0	4	4	4	4	0
360431	C1=CC(=CC=C1C(C#N)C(=O)CCC(=O)NC2=CC=C(C=C2)Cl)Cl	4	4	4	4	4	4	4	4	4	4	4	4.18	4	4	4	4.04	0	0	0	0	0	0	0	4	4	4	4	4.05	4	4	4.72	4	4	4	0	4	4	4	4.03	0	4	4.11	4	4.11	4	4	4	0	4.28	4.97	4	0	0	4	0	4	4.03	4	4	0
360432	CC(=O)CC(=O)CCC(=O)NC1=CC=CC(=C1)C(F)(F)F	4	4	4	4	4	4	4	4	4	4	4	4	4	4	4	4	0	0	0	0	0	0	0	4	4	4	4	4	4	4	4	4	4	4	0	4	4	4	4	0	4	4	4	4	4	4	4	0	4	4	4	0	0	4	0	4	4	4	4	0
360433	C1=CC=C(C=C1)N2C(=O)C(C(=N2)N)C(=O)C(=O)NC3=CC=CC(=C3)C(F)(F)F	4	4	4	4	4	4	4	4	4.63	4	4	4	4	4	4	4	0	0	0	0	0	0	0	4	4	4	4	4	4	4	4.07	4	4.05	4	0	4	4	4	4	0	4	4	4	4	4	4	4	0	4	4	4	0	0	4	0	4	4	4	4	0
5387303	C1=CC=C(C=C1)/C=C/C(=O)CC(=O)CCC(=O)NC2=CC=C(C=C2)Cl	4	4	4	4	4	4	4.25	4.53	0	4.05	4.09	4.42	4	4	4	4.35	0	0	0	0	0	0	0	4	4	4	4	4.07	4	4	5.25	4	4	4	0	4.03	4	4	4.24	0	4	4.63	4	4.41	4	4	4	0	4.55	5.57	4.11	0	0	4	0	4	4.22	4	4	0
360435	CCC1=CC=CC=C1NC(=O)C(=O)C(C2=CC=C(C=C2)OC)C(=O)C3=CC=C(C=C3)OC	4	4	4	4	4	4	4	4	0	4	4	4	4	4	4	4	0	0	0	0	0	0	0	4	4	4	4	4	4	4	4	4.03	4	4	0	4	4	4	4	0	4	4	4	4	4	4	4	0	4	4	4	0	0	4	0	4	4	4	4	0
360436	C1=CC=C2C=C(C=CC2=C1)C(=O)CC(=O)CCC(=O)NC3=CC=CC(=C3)C(F)(F)F	4	4	4	4	4	4	4	0	4	4	4	4	4	4	4	4	0	0	0	0	0	0	0	4	4	4	4	4	4	4	4	4	4	4	0	4	4	4	4	0	4	4	4	4	4	4	4	0	4	4	4	0	0	4	0	4	4	4	4	0
360437	CC1=C(C=CC(=C1)Cl)NC(=O)CCCC(=O)CC(=O)C	4	4	4	4	4	4	4	0	4	4	4	4	4	4	4	4	0	0	0	0	0	0	0	4	4	4	4	4	4	4	4	4	4	4	0	4	4	4	4	0	4	4	4	4	4	4	4	0	4	4	4	0	0	4	0	4	4	4	4	0
360438	CC1=C(C=CC(=C1)Cl)NC(=O)CCCC(=O)C2CCCC2=O	4	4	4	4	4	4	4	0	0	4	4	4	4	4	4	4	0	0	0	0	0	0	0	4	4	4	4	4	4	4	4	4	4	4	0	4	4	4	4	0	4	4	4	4	4	4	4	0	4	4	4	0	0	4	0	4	4	4	4	0
6375381	CN(C)/C(=N/C(=S)NC1=CC=CC=C1)/SCC2=CC=CC=C2	4.39	5.56	4.5	4	4.44	0	0	4.15	0	5.41	4.44	0	4	4.83	4.24	5.14	0	0	0	0	0	0	0	4.25	5.26	4	4.25	4.13	4	4.93	4.91	4.49	4.74	4.99	0	4.65	4.18	4.08	4.62	4.56	4.25	4.35	4	4.38	4.4	4.3	5.5	4.38	4.17	5.21	4.44	0	0	4.39	4.52	4.31	4.32	4.37	4	0
6376075	CN(C)/C(=N/C(=O)NC1=CC=CC=C1)/SCC2=CC=CC=C2	4	4.04	4	4	4	0	0	4	0	4	4	0	4	4	4	4	0	0	0	0	0	0	0	4	4	4	4	4	4	4	4.11	4.13	4	4	0	4	4	4	4	4.23	4	4	4	4	4	4.07	4	4	4	4	4	0	0	4	4	4	4	4	4	0
9569854	CN(C)C(=S)/N=C\1/N(C(=NC2=CC=CC=C2)SS1)C3=CC=CC=C3	4.59	5.92	4.59	4.43	4.97	0	0	4.57	4.9	6.81	4.73	0	4.6	0	4.63	0	0	0	0	0	0	0	0	4.86	6.56	4	4.72	4.6	4.39	6.36	4.95	4.52	4.61	0	0	4.48	4.3	4.47	4.46	4.79	4.79	4.6	4.59	4.77	4.67	4.53	0	4.54	4.83	0	4.62	0	0	0	4.83	4.61	4.67	4.54	4.79	0
9569855	CN(C)C(=S)/N=C\1/N(/C(=N/S(=O)(=O)C2=CC=CC=C2)/SS1)C3=CC=CC=C3	4.79	7.07	4.85	4.22	6.34	0	0	4.64	4.83	7.28	4.41	0	5	0	5.14	6.66	0	0	0	0	0	0	0	5.19	6.73	4	4.63	4.42	4.05	6.48	6.02	5.27	5.36	6.46	0	4.66	4.48	4.29	4	4.24	4.52	4.62	4.4	5.39	4.52	4.94	7.18	4.2	4.69	6.53	4.77	0	0	0	4	4.57	4.41	4.69	4.71	0
9569856	CN(C)/C(=N/C(=NC1=CC=CC=C1)SC)/SCC2=CC=CC=C2.I	5.91	6.68	5.76	5.79	5.83	5.73	6.79	5.77	5.85	6.54	6.45	6.54	6.51	6.39	6.33	6.32	6.56	5.86	5.93	6.07	5.91	5.85	6.37	6.06	6.05	5.83	5.92	6.04	5.49	6.57	7.3	6.42	6.76	6.66	6.8	5.84	5.99	5.78	6.03	6	6.28	6	5.94	6.72	5.95	5.73	5.83	6.24	6.1	6.26	5.8	5.89	6.05	5.86	5.79	5.95	6.01	5.84	5.89	0
360443	CN(C)C(=NC(=NC1=CC=CC=C1)SC)SCC2=CC=CC=C2.I	5.91	6.68	5.76	5.79	5.83	5.73	6.79	5.77	5.85	6.54	6.45	6.54	6.51	6.39	6.33	6.32	6.56	5.86	5.93	6.07	5.91	5.85	6.37	6.06	6.05	5.83	5.92	6.04	5.49	6.57	7.3	6.42	6.76	6.66	6.8	5.84	5.99	5.78	6.03	6	6.28	6	5.94	6.72	5.95	5.73	5.83	6.24	6.1	6.26	5.8	5.89	6.05	5.86	5.79	5.95	6.01	5.84	5.89	0
24202068	C[N+](=C1N=C(SS1)N(C2=CC=CC=C2)C(=NC3=CC=CC=C3)SC)C.[O-]Cl(=O)(=O)=O	5.35	6.45	4.84	4.82	0	4.84	7.47	4.86	5.55	7.47	5.27	5.59	5.87	7.19	5.65	5.58	0	0	0	0	0	0	0	5.78	5.02	4.82	5.61	5.91	4.62	6.29	6.57	5.82	6.03	6.66	5.67	4.82	5.5	4.91	5.46	5.38	5.25	5.27	4.84	5.5	5.55	5.7	5.85	5.94	5.95	7.36	5.69	0	0	5.65	5.33	5.63	5.29	4.9	5.38	0
3830570	CN(C)C(=S)N=C(NC1=CC=CC=C1)NC2=CC=CC=C2	4	4	4	4	4	4	4	4	4	4	4	4	4	4	4	4	0	0	0	0	0	0	0	4	4	4	4	4	4	4	4	4	4	4	4	4	4	4	4	4	4	4	4	4	4	4	4	4	4	4	4	0	0	4	4.04	4	4	4	4	0
9569857	CN(C1=CC=C(C=C1)N\2/C(=N/C(=S)N(C)C)/SS/C2=N\C(=S)N(C)C)C	5.65	6.21	4.19	4	4.42	4	5.86	4.01	4	6.22	4	4.89	4.87	6.51	4.59	4	0	0	0	0	0	0	0	4.6	4.82	4.18	4.67	4.91	4	6.15	6.06	4.81	5.02	5.5	4.38	4.45	4.53	4	4.13	4.24	5.04	4.5	4	4.84	5.31	4.6	5.43	4.7	4.98	6.23	4.72	0	0	4.16	4.42	5.44	4.44	4.32	4.36	0
9569858	CN(C)C(=S)/N=C\1/N(C(=C(S1)C(=O)OC)C(=O)OC)C2=CC=CC=C2	4	4	4	4	4	4	4	4	4	4.24	4	4	4	4	4	4	0	0	0	0	0	0	0	4	4.03	4	4	4	4	0	4	4.17	4.49	4.13	0	4	4	4	4	4	4	4	4	4	4	4	4	4	4	4	4	0	0	4	4.28	4	4	4	4	0
9569859	CN(C)C(=S)/N=C\1/N(C(=C(S1)C(=O)OC)C(=O)OC)C2=CC=C(C=C2)Cl	4	4.31	4	4	4	4	4.14	4.15	0	4	4	4	4	4	4	4	0	0	0	0	0	0	0	4	4.25	4	4	0	0	4	4	4	4	4	4	4	4	4	4.23	4.1	4	4	4	4	4	4	0	4	4	0	4	0	0	4	0	4	4	4	4.02	0
360449	C1=CC=C(C=C1)C(=O)NC2=NC(=NC(=O)C3=CC=CC=C3)SS2.Br	4.71	5.24	4.95	4.6	4.41	4.43	4.78	4.66	0	4.78	4.74	4.54	4.59	4.64	4.67	4.56	0	0	0	0	0	0	0	4.88	4.42	4.5	4.56	5.18	4.46	4.79	4.69	4.61	4.83	5.2	4.62	4.73	4.78	4.63	4.52	4.53	4.59	4.86	4.59	4.62	5	4.71	5.29	4.62	4.55	0	4.84	0	0	4.47	4.41	5.12	4.59	4.74	4.89	0
9569860	CN(C(=S)/N=C/1\SS/C(=N\C(=S)N(C)C)/N1C2=CC=C(C=C2)OC)C	4.41	5.6	4	4	4	4	5.53	4.29	0	5.65	4	4.88	4	4.32	4	4.02	0	0	0	0	0	0	0	4.7	5.33	4	4.43	4.85	4.56	0	4.93	4.1	4.77	4.68	4	4	4	4	4	4.53	4.49	4	4	4	4	4.33	0	5.03	4.43	5.38	4	0	0	4.93	4.64	4.59	4.11	4.17	4.28	0
9569861	CS/C(=N\C(=S)NC1=CC=CC=C1)/NC2=CC=CC=C2	4.53	4.84	4.78	0	4.74	4.45	4.92	4.55	0	5.2	4.66	0	4.64	4.62	4.75	4.59	0	0	0	0	0	0	0	4.68	4.58	4.63	4.59	4.79	4.57	0	4.9	4.89	4.98	4.89	4.81	4.93	4.74	4.66	4.84	4.82	0	4.76	4.85	4.78	4.82	4.81	5.22	4.83	4.67	5.34	0	0	0	4.66	4.79	4.7	4.59	4.67	0	0
9569862	CN(C)C(=S)/N=C(/N(C1=CC=CC=C1)C2=NC(=[N+](C)C)SS2)\SC.[I-]	4.91	5.83	5.42	4.8	0	4.9	5.54	4.71	4.68	5.57	4.93	5	5.39	5.7	4.7	5.44	0	0	0	0	0	0	0	4.96	4.92	0	4.99	4.11	4.38	5.72	5.59	5.51	5.79	5.74	5.4	4.55	4.88	5.72	4.54	4.86	4.78	4.62	4.39	5.24	5.63	5.26	0	5.66	5.32	5.31	5.4	0	0	4.49	5.5	5.17	4.92	4.78	5.12	0
9569863	CN(C(=S)/N=C/1\SS/C(=N\C(=S)N(C)C)/N1C2=CC3=C(OCO3)C=C2)C	4	4.81	4	4	4	4	0	4	0	0	4	4	4	0	4	4	0	0	0	0	0	0	0	4	5.38	4	4	5	4	0	5.31	0	5.49	0	4	4	4	4	4	4	4	4	4	4	4	4	4	4	4	5.25	4	0	0	4	4	4	4	4	4	0
24202069	CN(C)C(=S)NC1=NN=C(S1)NC23CC4CC(C2)CC(C4)C3.OCl(=O)(=O)=O	0	4.79	4.91	4.64	4.71	4.48	4.9	4.73	0	5.24	4.72	4.88	4.78	4.7	4.87	4.73	0	0	0	0	0	0	0	4.73	4.79	0	4.57	4.52	4.36	4.82	4.8	4.83	5.12	4.8	4.8	4.91	4.82	4.82	4.7	4.77	4.78	4.66	4.39	4.76	4.76	4.73	0	4.82	4.8	4.78	4.84	0	0	4.74	0	4.91	4.78	4.86	0	0
360456	CSC1=NC(=NC2=CC=CC=C2)SN1C3=CC=CC=C3.Cl	4.85	5.57	4.78	4.56	4.81	4.49	5.32	4.81	0	5.45	4.75	5.07	4.91	5.11	4.86	4.76	0	0	0	0	0	0	0	4.75	5.28	4.76	4.66	5.33	4.44	4.95	5.49	4.95	5.43	5.26	4.75	4.76	4.81	4.73	4.87	4.78	4.78	4.72	4.57	4.78	4.61	4.77	4.95	4.85	4.97	5.32	4.69	0	0	4.77	4.57	4.83	4.71	4.67	4.73	0
9569864	CN(C(=S)/N=C/1\SS/C(=N\C(=S)N(C)C)/N1C2CCCCC2)C	4.2	4.59	4	4	4	4	6.29	4	0	6.34	4	4	4	4.51	4	4	0	0	0	0	0	0	0	4	4.81	4	4.07	4	4	4.49	4.55	4.1	4.16	4.59	4	4	4	4	4	4	4	4	4	4.06	4	4	5.64	4	4	5.97	4	0	0	4.66	4.12	4.56	4.35	4	4	0
9569865	CN(C(=S)/N=C/1\SS/C(=N\C(=S)N(C)C)/N1C2=CC(=C(C=C2)Cl)Cl)C	4	4	4	4	4	4	4	4.39	0	4	4	4	4	4	4	4	0	0	0	0	0	0	0	4	4	4	4	4	4	4	4	4	4	4	4	4	4	4	4	4.05	4	4	4	4	4	4	4	4	4	4.51	4	0	0	4	4.57	4	4	4	4	0
9569866	CN(C(=S)/N=C/1\SS/C(=N\C(=S)N(C)C)/N1C2=CC(=CC=C2)Cl)C	4	4	4	4	4	4	4	4	0	4	4	4	4	4	4	4	0	0	0	0	0	0	0	4	4	4	4	4	0	4	4	4	4	4	4	4	4	4	4	4.1	4	4	4	4	4	4	4	4	4	4	4	0	0	4	4.44	4	4	4	4	0
9569867	CN(C(=S)/N=C/1\SS/C(=N\C(=S)N(C)C)/N1C2=CC=C(C=C2)Cl)C	4	4.06	4	4	4	4	4	4	4	4	0	4	4	4	4	4	0	0	0	0	0	0	0	4	0	4	4	4	4	4	4	4	4	4	4	4	4	4	4	4	4	4	4	4	0	4	0	4	4	4	4	0	0	4	5.48	4	4	4	4	0
3004012	CN(C)C(=S)NC(=S)NC1=CC2=CC=CC=C2C=C1	5.02	5.24	5.17	4.85	4.92	4.89	5.4	4.74	4.77	4.92	4.81	5.18	5	4.86	5	4.91	4.99	4.86	4.7	4.48	4.73	4.8	5.02	4.84	4.61	4.67	5.02	4.84	4.61	6.09	5.58	5.31	5.25	5.25	5.4	4.79	5.57	4.9	4.86	4.74	4.89	4.73	4.64	5.18	4.86	4.86	5.14	4.84	4.9	5.67	5.05	5.22	4.74	4.91	4.61	4.94	4.99	5.34	4.82	0
360463	CCOC(=O)CN(C1=CC=CC=C1)C2=NC(=[N+](C)C)SS2.[Br-]	0	6.62	4.52	0	4.62	4.35	0	4.48	0	0	4.39	5.25	4.28	5.69	4.78	0	0	0	0	0	0	0	0	6.55	4.75	0	4.7	0	4.07	6.01	5.17	5.75	4.88	5.92	6.17	4.63	4.75	4.37	4.29	4.98	4.42	4.45	4.32	0	4.67	4.7	0	4.58	4.49	4.57	4.62	0	0	4.21	4.54	4.75	4.34	0	4.4	0
9569868	CCOC(=O)/N=C\1/N(/C(=N/C(=S)N(C)C)/SS1)C2=CC=CC=C2	0	6.63	5.95	0	5	5	5.57	5	0	0	5	5.12	5	5.5	5	5.06	0	0	0	0	0	0	0	6.4	5.67	0	5	5.39	5	5	5	5.37	5	5.13	5.43	5	5	5.36	5	5.97	5	5	5	0	5	5	5.58	5.74	5	5	5	0	0	5	5.22	5	5.69	0	5	0
360466	CN(C)C1=NC(=NC2=CC3=CC=CC=C3C=C2)SS1.Cl	0	5.13	4.92	0	4.87	4.71	5.24	4.38	0	0	4.47	4.86	4.34	4.95	4.76	4.81	0	0	0	0	0	0	0	4.91	4.76	0	4.71	4.72	4.11	5.15	4.82	5.35	4.79	5.16	4.93	4.63	4.48	4.51	5.23	4.38	4.42	4.69	4.85	0	4.61	4.67	4.95	4.46	4.62	4.67	4.78	0	0	4.5	4.68	5.21	4.47	0	4.1	0
9569869	CN(C)C(=O)/N=C\1/N(/C(=N/C(=S)N(C)C)/SS1)C2=CC=CC=C2	4.73	8	4.45	4.2	4.57	4.21	4.77	4.16	4.29	0	4	4.87	4.55	4.45	4.82	4.24	0	0	0	0	0	0	0	4.67	4.78	4.04	4.68	4.53	4	6.74	6.53	5.11	5.08	4.77	5	4.48	4.34	4.25	4	4.42	4.71	4.64	4.5	5.45	4.37	4.24	4.53	4.74	4.7	4.84	4.62	0	0	4.45	4.86	4.57	4.59	4.4	4.45	0
24202070	C1=CC=C(C=C1)C2=NSC(=NC3=CC=CC=C3)S2.OCl(=O)(=O)=O	0	4	4	0	4	4	4	4	0	0	4	4	4	4	4	4	0	0	0	0	0	0	0	0	4	0	4	4	4	4	4	4	4	4	4	4	4	4	4	4	4	4	4	0	4	4	4	4	4	4	4	0	0	4	4	4	4	0	4	0
360469	CN(C)C1=NC(=NC2=CC=C(C=C2)N=C3N=C(SS3)N(C)C)SS1.Br	4.82	4.94	4.42	4.13	4.25	4.21	4.52	4	4	4.66	4.08	4.82	4.39	4.55	4.57	4.33	0	0	0	0	0	0	0	4.55	4.7	4	4.78	4.56	4	5.3	4.93	5.07	4.91	5.01	5.22	4.36	4.39	4.48	4.35	4.78	4.2	4.43	4.23	4.35	4.65	4.16	4.65	4.78	4.89	5.47	4.56	0	0	4.49	4.87	4.52	4.42	4.4	4.45	0
5934339	CN(C(=S)/N=C/1\SS/C(=N\C(=S)N(C)C)/N1CC2=CC=CO2)C	0	4	4	0	4	4	4	4	0	0	4	4	4	4	4	4	0	0	0	0	0	0	0	0	4	0	4	4	4	4	4	4	4	4	4	4	4	4	4	4	4	4	4	0	4	4	4	4	4	4	4	0	0	4	4	4	4	0	4	0
360472	COC(=O)C1=C(SC(=NC(=S)N2CCCCC2)S1)C(=O)OC	0	6.25	0	0	4	4	5.2	4	0	0	4	4	4	4.2	4	4.04	0	0	0	0	0	0	0	5.52	4	0	4	4	4	4.49	4.14	4	4	4	4.64	4.01	4	4	4	4	4	4	4	0	4	4	4.09	4	4	4	4	0	0	4	4	4.49	4	0	4	0
24202071	C[N+](=C1N=C(SS1)N2CCC3=CC=CC=C3C2)C.[O-]Cl(=O)(=O)=O	0	4	4	0	4	4	4	4	0	0	4	4.09	4	4.37	4.01	4	0	0	0	0	0	0	0	4.09	4	0	4	4	4	4.08	4	4.51	4.47	4.16	4.26	4	4	4	4	4.11	4	4	4	0	4	4	4	4	4	4	4	0	0	4	4.08	4	4	0	4	0
9569870	CN(C)C(=S)/N=C\1/N(/C(=N/S(=O)(=O)C2=CC=CC=C2)/SS1)N(C)C	0	5.31	4	4	4	0	4	4	0	0	4	4.13	4	4	4	4	0	0	0	0	0	0	0	4	4	0	4	4	4	4.42	4.22	4	4	4.2	4.38	4	4	4	4	5	4.35	4	4	0	4	4	4	4	4	4	4	0	0	4	4	4	4.16	0	4	0
24202072	CN(C1=CC=CC=C1)C2=NC(=[N+]3CCCC3)SS2.[O-]Cl(=O)(=O)=O	0	5.77	4	4	4	0	5.73	0	0	0	4	4	4	4.95	4.06	4	0	0	0	0	0	0	0	4	4	0	4	4	4	4	4.13	4	4	4	4.77	4	4	4	4	5.52	5.19	4	4	0	4	4	4	4	4	4	4	0	0	4	4	4	4	0	0	0
360474	CN(C)C1=NC(=NCC2=CC=CO2)SS1.Br	4.59	6.51	4.81	4.42	4.21	4.33	4.96	4.6	0	5.61	4.28	5.05	4.58	5.69	4.67	5.43	4.79	4.12	4.8	4.53	4.69	4.73	4.69	5.05	4.52	4.39	4.5	4.26	4.25	5.84	5.42	5.24	5.8	5.75	6.28	4.54	4.5	4.11	4.51	5.1	5.44	4.59	4.4	4.73	4.73	4.68	5.56	4.92	4.68	5.27	4.33	4.81	4.18	4.22	4.69	4.5	4.93	4.43	4.77	0
24202073	CSC1=NSC(=[S+]1)C2=CC=CC=C2.[O-]Cl(=O)(=O)=O	0	4	4	4	4	0	4	4	0	0	4	4	4	4	4	4	0	0	0	0	0	0	0	4	4	0	4	4	4	4	4.19	4	4.14	4	4	4	4	4	4	4	4	4	4	0	4	4	4	4	4	4	4	0	0	4	4	4	4	0	4	0
9569871	CN=C1N(/C(=N/C(=S)N(C)C)/SS1)C2CCCCC2	4	4	4	4	4	4	4	4	0	4	4	0	4	4	4	4	0	0	0	0	0	0	0	4	4	4	4	4	4.23	4	4	4	4	4	0	4	4	4	4	4	0	4	4	4	4	4	4	4	0	4	4	0	0	4	0	4	4	4	4	0
135510060	CC(C1=CC=CC=C1)NC(=O)C(=O)N/N=C/2\C[C@H](NC3=CC=CC=C23)C4=CC=CC=C4	4	4	4	4.77	4.98	4	4	4	4.7	4.09	4	4	4	4.32	0	4	0	0	0	0	0	0	0	4	4.53	4	4	0	0	0	0	0	5.07	0	0	4.48	5.97	0	4	4.27	4	4.44	4	4	4.69	4.28	0	4	4	0	6.42	0	0	4	4.97	4	4.02	4	4	0
360479	CCOC(=O)C1=C2CCCC3=C(C=CC(=C32)O1)[N+](=O)[O-]	4.21	4.45	4	4.13	4.05	4	4	4.61	4.76	4	4.06	4.29	4.04	4.07	4.01	4.1	4.12	4.19	4.44	4.54	4.41	4.33	4	4	4	4.04	4.08	4.24	5	4.02	4.16	4	4.03	4	4	4.18	4.07	4.49	4.21	4.59	4.59	4.23	4.32	4.18	4.2	4.33	4.16	4.08	4.06	4.86	4.09	4	4	4.46	4.86	4.53	4.57	4.62	4.63	0
360480	C1CC2=C(C=CC3=C2C(=C(O3)C(=O)O)C1)[N+](=O)[O-]	4	4	4	4	4	4	4	4	4.56	4	4	4	4	4	0	4	0	0	0	0	0	0	0	4	4	4	4	0	0	0	0	0	4	0	0	4	4	0	4	4	4	4	4	4	4.27	4	0	4	4	0	4	0	0	4	4.17	4	4.13	4	4	0
360481	C(#N)C(=C1C2=NSN=C2C(=C(C#N)C#N)C3=NSN=C13)C#N	5.7	5.71	5.44	5.38	4.78	5.76	5.68	5.69	5.84	5.8	5.75	5.7	5.83	5.6	0	5.73	0	0	0	0	0	0	0	5.44	5.71	5.72	5.77	0	0	0	0	0	5.64	0	0	5.74	0	0	5.73	5.89	5.29	5.74	4.8	5.8	5.78	5.7	0	5.73	5.68	0	5.71	0	0	5.67	5.82	5.75	5.64	5.72	5.71	0
5351353	CCOC(=O)CCC1=C(C2=C(C=C(C=C2OC1=O)O)O)C	4	4	4	4	4.06	4	4	4	4	4	4	4.8	4	4	4	4	4	4	0	0	0	0	0	4	4	4	4	4	4	4.59	4	4.26	4.38	4	0	4.06	4	4	4	4.1	0	0	0	4	4	4.12	4	4	0	4	4	0	0	4.08	4	4.27	4	4.16	4	0
360483	CCOC(=O)CCC1=C(C2=C(C=C(C=C2OC)OC)OC1=O)C	4	4	4	4.26	4.59	4	4	4	4.65	4.04	4	4	4	4	0	4	0	0	0	0	0	0	0	4	4	4.23	4	0	0	0	0	0	4.05	0	0	4.18	4.1	0	4.14	4.47	4.47	4.37	4	4	4.29	4	0	4	4	0	4	0	0	4	4.67	4	4.46	4	4	0
360484	CCOC(=O)CCC1=C(C2=C(C=C(C=C2OC(=O)C)OC(=O)C)OC1=O)C	4.35	4.3	4.33	4.23	0	4.32	4.49	4	5.16	4.45	4.08	4.21	4.34	4	0	4.43	0	0	0	0	0	0	0	4.56	4.38	4	4.16	0	0	0	0	0	4.4	0	0	4.34	4.55	0	4	4.67	4.1	4.55	4	0	4.68	4.55	0	4.38	4.37	0	4.41	0	0	4.18	4.66	4.25	4.63	4.25	4.16	0
360485	C1C2CC3CC1CC(C2)(C3)NC(=O)NNC(=O)N	4	4	4	4	4	4	4	4	4	4	4	4	4	4	4	4	0	0	0	0	0	0	0	4	4	4	4	4	4	4	4	4	4	0	0	4	4	4	4	4	4	4	4	4	4	4	4	4	4	4	4	0	0	4	4	4	4	4	4	0
3004013	CN(C)NC(=S)NC12CC3CC(C1)CC(C3)C2	4	4	4	4	4	4	4	4	4.04	4	4	4	4	4	4	4	0	0	0	0	0	0	0	4	4	4	4	4	4	4	4	4	4	0	0	4	4	4	4	4	4	4	4	4	4	4	4	4	4	4	4	0	0	4	4	4	4	4	4	0
360487	CCOC(=O)NNC(=O)NC12CC3CC(C1)CC(C3)C2	4	4	4	4	4	4	4	4	4	4	4	4	4	4	4	4	0	0	0	0	0	0	0	4	4	4	4	4	4	4	4	4	0	0	0	4	4	4	4	4	4	4	4	4	4	4	4	4	4	4	4	0	0	4	4	4	4	4	4	0
9569872	C1C2CC3CC1CC(C2)(C3)NC(=S)N/N=C/C4=CC=CO4	4	4.43	4	4	4	4	4.18	4	4.33	4.5	4.13	4	4	4.81	4.32	4	0	0	0	0	0	0	0	4.08	4.18	4	4	4	4	4.27	4.36	4.41	0	0	0	4	4	4	4	4	4.2	4	4.3	4.06	4	4	4.13	4	4	4.52	4.49	0	0	4	4.08	4.13	4	4	4	0
3004015	CC(=NNC(=S)NC12CC3CC(C1)CC(C3)C2)C	4	4	4	4	4	4	4	4	4	4	0	4	4	4	4	4	0	0	0	0	0	0	0	4	4	4	4	4	4	4	4	4	4	4	4	4	4	4	4	4	4	4	4	4	0	4	4	4	4	4	4	0	0	4	4	4	4	4	4	0
9569873	C1C2CC3CC1CC(C2)(C3)NC(=S)N/N=C/C4=CC=CC=C4	4.25	4.53	4.56	4.15	4.01	4	4.4	4	5.21	5.28	0	4.53	4.51	4.57	4.32	4.44	0	0	0	0	0	0	0	4.57	4.38	4.2	4.22	4	4	4.71	5.03	4.91	4.51	4.66	4.74	4	4.75	4.2	4.31	4.63	4.25	4.29	4	4.64	0	4.4	4.57	4.23	4.33	4.56	4.58	0	0	4	0	4.27	4.5	4.39	4.91	0
360491	CN(C)NC(=O)NC12CC3CC(C1)CC(C3)C2	4	4	4	4	4	4	4	0	4	4	0	4	4	4	4	4	0	0	0	0	0	0	0	0	4	4	4	4	4	4	4	4	4	4	4	4	4	4	4	0	4	4	0	4	0	4	4	0	0	4	4	0	0	4	4	4	4	4	4	0
360492	C1=C(C=C(C(=C1[N+](=O)[O-])C#N)[N+](=O)[O-])C(F)(F)F	5.1	6.23	4.71	4.74	4.67	4.77	4.71	4.74	5.74	5.53	0	5.11	5.49	5.31	5.05	5.28	0	0	0	0	0	0	0	4.78	5.67	4.74	5.68	5.25	4.72	5.96	5.69	5.68	5.78	5.59	5.67	4.72	4.85	4.74	5.34	5.61	5.21	5.13	4.73	5.58	5.09	4.73	4.63	5.06	5.31	5.3	5.17	0	0	4.74	5.21	4.73	4.88	5.32	5.23	0
360493	C1=C(C=C(C(=C1[N+](=O)[O-])CCl)[N+](=O)[O-])C(F)(F)F	5.77	6.48	5.02	5.17	5.8	5.26	5.24	4.79	5.31	5.67	0	6.05	6.37	5.67	5.8	5.65	0	0	0	0	0	0	0	5.28	5.79	5.28	5.67	5.63	5.24	7	6.75	6.61	5.88	5.94	6.41	5.1	5.81	4.73	5.5	5.76	5.5	4.84	5.07	7.08	5.49	4.82	6.34	5.32	6.28	6.47	5.43	0	0	5.13	5.35	5.44	5.39	5.24	5.32	0
360494	C1=C(C=C(C(=C1[N+](=O)[O-])C(=O)O)[N+](=O)[O-])C(F)(F)F	4	4	4	4	4	4	4	4	4.13	4	0	4	4	4	4	4	0	0	0	0	0	0	0	4	4	4	4	4	0	4	4	4	4	4	4	4	4	4	4	4	4	4	4	4	0	4	4	4	4	0	4	0	0	4	0	4	4	4	4	0
360495	CCCN(CCC)C(=O)C1=C(C=C(C=C1[N+](=O)[O-])C(F)(F)F)[N+](=O)[O-]	4.59	4.63	4.49	4.28	4.71	4.21	4.43	4	4.46	4.49	0	4.51	4.56	4.81	4.57	4.34	0	0	0	0	0	0	0	4.97	4.83	4.18	4.41	4.24	4	4.21	4.55	4.28	4.7	4.32	4.29	4	4.39	4.12	4.22	4.58	4.17	4.18	4	4.45	0	4.4	0	4	4.65	4.75	0	0	0	4.17	4	4.19	4	4.46	4.38	0
360496	CC(C)OC(=O)NC1=C(C=C(C=C1[N+](=O)[O-])C(F)(F)F)[N+](=O)[O-]	4.16	4.02	4	4	4.05	4	4	4.03	4.48	4	4	4	4	4	4	4	4	4	4.23	4.46	4	4	4	4	4	4	4.12	4.18	4.39	4	4	4	4	4	4.17	4.04	4.04	4	4	4.7	4.8	4	4	4	4	4.14	4	4	4	4	4	4	4	4.39	5.27	4.01	4.41	4.27	4.62	0
360497	CN(C)C(=O)NC1=C(C=C(C=C1[N+](=O)[O-])C(F)(F)F)[N+](=O)[O-]	4.56	4.53	4.35	4	4	4.01	4.37	4	4.27	4.46	0	4.61	4.49	4.6	4.43	4.43	0	0	0	0	0	0	0	4.71	4.56	4	4.39	4	4	4.1	4.42	4.11	4.71	4.39	4.23	4	4.34	4	4	5.07	4	4.08	4	4.54	0	4.23	4.76	4	4.35	4.33	4.56	0	0	4	4.13	4	4	4.2	4.38	0
360498	C1=C(C=C(C(=C1[N+](=O)[O-])NC(=O)N)[N+](=O)[O-])C(F)(F)F	4.36	4.49	4	4	4	4	4.32	4	4.39	4.47	0	4.23	4.29	4.46	4.18	4.24	0	0	0	0	0	0	0	4.54	4.2	4	4.24	4	0	4	4.25	4	4.47	4	4	4	4	4	4	4	4	4	4	4.35	0	4	4.31	4	4	4.71	4.14	0	0	4	0	4	4	4	4	0
360499	CCCNC(=O)NC1=C(C=C(C=C1[N+](=O)[O-])C(F)(F)F)[N+](=O)[O-]	4.37	4.51	4.23	4	4	4	4.38	4	4	4.43	0	4.6	4.39	0	4.29	4.26	0	0	0	0	0	0	0	4.65	4.69	4	4.13	4	4	4	4.33	4	4.61	4.08	4.03	4	0	4	4	4.96	4	4.05	4	4.2	0	4	4.55	4	4.07	4.43	4.44	0	0	4	4.47	4	4	4.07	4.15	0
360500	CC(=O)C1=COC2=C(C1=O)C=CC(=C2)OC(=O)C	4	4	4	4	4.08	4	4	4	4.1	4	0	4	4	4	4	4	0	0	0	0	0	0	0	4	4	4	4	4	0	4	4	4	4	4	4	4	0	4.24	4	4	4	4	4	4.09	0	4	4	4	4	0	4	0	0	4	0	4	4	4	4	0
360501	CCCCCCCCCCCC1=NOC2=C1C(=O)C(CC2)O	4.79	4.69	4.66	4.47	4.79	4.11	4.7	4.34	4.7	4.73	0	4.75	4.74	4.51	4.68	4.64	0	0	0	0	0	0	0	4.76	4.78	4.74	4.72	4.3	4.59	4.6	4.76	4.65	4.62	4.6	4.57	4.63	4.79	4.46	4.48	4.85	4.75	4.48	4.25	4.74	0	4.76	4.84	4.62	4.57	4.78	4.69	0	0	4.66	4.62	4.84	4.41	4.67	4.65	0
135429940	CC1=NOC2=CC=CC(=C12)O	4	4	4	4	4	4	4	4	4	4	4	4	4	4	4	4	0	0	0	0	0	0	0	4	4	4	4	4	4	4	4	4	4	0	0	4	4	4	4	4	4	4	4	4	4	4	4	4	4	4	4	0	0	4	4	4	4	4	4	0
360503	CCCCCCCCCCCC(=O)C1=C(C(CCC1=O)O)O	5.46	4.92	4.53	5.23	4.75	4.62	4.8	4.82	4.75	4.81	4.66	4.67	4.88	4.82	5.05	4.75	0	0	0	0	0	0	0	4.97	4.73	4.56	5	4.7	4.57	5.09	5.12	4.75	4.87	0	0	4.71	4.66	4.79	4.64	4.46	4.71	4.71	4.74	4.95	4.77	4.92	0	4.79	0	4.97	4.83	0	0	5.04	4.67	4.84	4.57	5.09	4.72	0
360504	CCCCCCCCCCCCCC(=O)CC(=O)C1=C(C=CC=C1O)O	4.64	4.64	4.29	4.51	4.55	4	4.44	4.46	4.65	4.57	4.42	4.36	4.63	4.65	4.6	4.39	0	0	0	0	0	0	0	4.72	4.48	4.33	4.35	4.32	4.41	4.68	4.68	4.67	4.68	4.59	0	4.49	4.47	4	4.47	4	4.46	4.55	4.29	4.71	4.54	4.72	4	4	4.35	4.33	4.49	0	0	4.44	4.4	4.45	4.21	4.37	4.3	0
360505	CCCCCCCCCCC(=O)CC(=O)C1=C(C=CC=C1O)O	4.57	4.55	4.49	4.41	4.75	4.39	4.46	4.62	4.57	4.51	4.56	4.71	4.47	4.51	4.32	4.48	0	0	0	0	0	0	0	4.62	4.37	4.71	4.45	4.33	4.42	0	4.6	4.69	4.79	4.68	4.47	4.54	4.53	4.51	4.39	4.58	4.44	4.52	4.34	4.73	4.45	0	4.55	4.27	4.4	4.38	4.51	0	0	4.21	4.39	4.67	4.39	4.44	4.44	0
360506	C1=C(C=C(C(=C1[N+](=O)[O-])C(=O)N)[N+](=O)[O-])C(F)(F)F	4.53	4.67	4	4	4	4	4.32	4	4	4.38	4.42	4.41	4.35	4.58	0	4.36	0	0	0	0	0	0	0	4.6	4.17	4	4	4	4	0	4.07	4	4.74	4	4	4	4.28	4	4	4	4	4	4	4.29	4.61	0	4.3	4	4.12	4.46	4.57	0	0	4	4	4	4	4	4.34	0
360507	C1=CC=C(C=C1)N=C2N=C(SS2)N.Br	4	4	4	4	4	4	4	4	4	4	4	4	4	4	0	4	0	0	0	0	0	0	0	4	4	4	4	4	4	0	4.11	4	4.7	4	4	4	4	4	4	4	4	4	4	4.29	4	0	4	4	4	4	4	0	0	4	4	4	4	4	4	0
6474389	CN=C1N(/C(=N/C(=NC)N(C)C)/SS1)C.OCl(=O)(=O)=O	4.26	4.12	4	4	4.34	4	4	0	4	4	4	0	4	4.55	0	4	0	0	0	0	0	0	0	4.28	4	4	4.01	4	4	0	4.39	4.22	4.36	4.13	4.15	4	4	4.53	4.11	4	4	4	4	4.34	0	0	4	4	4	4	4.01	0	0	4	4	4	4	4	4.1	0
24202074	CNC(=NC)N(C)C1=NC(=[N+](C)C)SS1.[O-]Cl(=O)(=O)=O	4.13	4.25	4	4	4.23	4	4	4	4.13	4	4	4.21	4	0	4.03	4	0	0	0	0	0	0	0	4	0	4	4	4	4	4.21	4.51	4.41	4.34	0	4.26	4	4	4.41	4.79	4	4	4	4	4.1	0	4	4	4	4	4	4	0	0	4	0	4	4	4	4	0
360508	CN(C)C1=C(C(=[N+](C)C)C1=O)[O-]	4	4	4	4	4	4	4	4	4	4	4	4	4	0	4	4	0	0	0	0	0	0	0	4	0	4	4	4	4	4	4	4	4	0	4	4	4	4	4	4	4	4	4	4	0	4	0	4	4	4	4	0	0	4	4	4	4	4	4	0
24202075	CN=C(N(C)C1=NC(=[N+](C)C)SS1)SC.[O-]Cl(=O)(=O)=O	4	4.88	4	4.34	4	4	0	4	4	5.38	4	4	4.5	0	4	4	0	0	0	0	0	0	0	0	0	4	4	4	4	5.38	4.97	5.02	5.13	0	4.25	4.38	4	5.34	4.28	4	4	4	4	4	0	4	5.14	4	4	5.31	4	0	0	4	5.42	4	4	4	0	0
135439980	CN=C1[N+](=C(SS1)/N=C(/N(C)C)\SC)C.[O-]Cl(=O)(=O)=O	4	4.83	4	4.09	4	4	5.39	4	4	5.3	4	4	4	0	4	4	0	0	0	0	0	0	0	0	0	4	4	4	4	5.4	4.76	4.68	4.5	0	4	4	4	0	4.26	4	4	4	4	4	0	4	6.38	4	4	5.4	4	0	0	4	0	4	4	4	0	0
360510	C[N+](=C1N=C(SS1)N2CCOCC2)C.[Br-]	4	4.86	4.33	4	4	4	5.09	4	4	4.64	4	4	4	0	4	4	0	0	0	0	0	0	0	0	0	4	4	4	4	4	4	4	4	0	4	4	4	5.38	4	4	4	4	4	4.05	0	4	4	4	4	5.07	4	0	0	4	0	4	4.12	4.11	4	0
24202077	CCSC1=NC(=[N+]2CCCC2)SS1.[O-]Cl(=O)(=O)=O	4.33	6.46	4.72	4.17	4.2	4.09	6.65	4.25	4.19	6.24	4.13	4.55	4.46	5.65	4.56	4.4	6.78	4	4.35	4.39	4.87	4.48	0	5.45	4.29	4	4.41	5.39	4.08	6.12	6	5.48	5.54	6.5	5.99	4.38	4.34	5.17	4.37	4.51	4.24	4.27	4.04	4.72	4.27	4.22	7.1	4.44	4.59	6.17	4.43	4.5	4	4	4.62	4.25	4.4	4.26	4.37	0
360512	CN(C)C(=NC1=NC(=[N+](C)C)SS1)N(C)C.[Br-]	4	4	4	4	4.14	4	4	4	4	4	4	0	4	0	4	4	0	0	0	0	0	0	0	0	4	4	4	4	4	4	4	4	4	4	4	4	4	4	4	4	4	4	4	0	0	4	4	4	4	4	4	0	0	4	4	4	4	4	4	0
360514	CN(C)C1=NC(=O)SC(=N1)N(C)C	4	4	4	4	4	4	4	4	4	4	4	0	4	0	4	4	0	0	0	0	0	0	0	0	4	4	4	4	4	4	4	4	4	4	4	4	4	4	4	4	4	4	4	0	0	4	4	4	4	4	4	0	0	4	4	4	4	4	4	0
9569874	CN=C1N(/C(=N/C(=S)N(C)C)/SS1)C	4	0	4	4	4.56	4	4	4	4	4	4	4	4	0	4	4	0	0	0	0	0	0	0	0	4	4	4	4	4	4	4	4	4	4	4	4	4	4	4	4	4	4	4.39	0	4	4	4	4	4	4	4	0	0	4	4	4	4	4	4	0
360516	C1CCN(CC1)C2=NC(=S)SS2	4.32	0	4.55	4.62	4.36	4.1	4.65	4.57	4.76	4.54	4.79	4.75	4.61	0	4.68	4.76	0	0	0	0	0	0	0	0	4.42	4	4.54	4.6	4	4.93	4.74	4.91	4.87	5.56	4.85	4.75	4.77	4.69	4.56	4.78	4.68	4.57	4.39	0	4.71	4.7	4.78	4.74	4.69	4.76	4.7	0	0	4.56	4.61	4.74	4.68	4.54	4.72	0
3004017	CN=C(NC(=S)N(C)C)N(C)C	4	4	4	4	4.31	4	4	4	4	4	4	4	4	0	4	4	0	0	0	0	0	0	0	0	4	4	4	4	4	4	4	4	4	4	4	4	4	4	4	4	4	4	4	0	4	4	4	4	4	4	4	0	0	4	4	4	4	4	4	0
360518	CN(C1=NC(=[N+](C)C)SS1)C(=S)SC.[O-]S(=O)(=O)F	4	4	4.29	4	4	4	4	4	4	4	4	4	4	0	4	4	0	0	0	0	0	0	0	0	4	4	4	4	4	4	4	4	4.19	4.7	4	4	4	4.35	4	4	4	4	4	0	4	4	4	4	4	4	4	0	0	4	4	4	4	4	4	0
9569875	CCOC(=O)/N=C\1/N=C(SS1)N(C)C	4	4	4	4	4.52	4	4	4	4	4	4	4	4	0	4	4	0	0	0	0	0	0	0	0	4	4	4	4	4	4	4	4	4	4	4	4	4	4	4	4	4	4	4	0	4	4	4	4	4	4	4	0	0	4	4	4	4	4	4	0
9569876	CC1=NS/C(=N\C(=S)N(C)C)/N1C	4	4	4	4	4	4	4	4	4	4	4	4	4	0	4	4	0	0	0	0	0	0	0	0	4	4	4	4	4	4	4	4	4	4	4	4	4	4	4	4	4	4	4	0	4	4	4	4	4	4	4	0	0	4	4	4	4	4	4	0
3004018	CN(C)C(=O)NC(=S)N(C)C	4	4	4	4	4.26	4	4	6.53	4	4	4	4	4	0	4.77	4	0	0	0	0	0	0	0	0	4	4	4	4	4	4	4	4	4	4	4	4	4	4	4	4	4	4	4	0	4	4	4	4	4	4	4	0	0	4	4	6.69	4	4	4	0
6063283	CN1/C(=N/C(=S)N(C)C)/SSC1=S	4	4	4	4	4	4	4	4	4	4	4	4	4	0	4	4	0	0	0	0	0	0	0	0	4	4	4	4	4	4	4	4	4	4	4	4	4	4	4	4	4	4	4	0	4	4	4	4	4	4	4	0	0	4	4	4	4	4	4	0
9569877	CN(C)/C(=N/C(=S)N(C)C)/N	4	4	4	4	4.76	4	4	4	4	4	4	4	4	0	4	4	0	0	0	0	0	0	0	0	4	4	4	4	4	4	4	4	4	4	4	4	4	4	4	4	4	4	4	4	4	4	4	4	4	4	4	0	0	4	4	4	4	4	4	0
9569878	CN(C)C1=N/C(=N/C2=NC=NN2)/SS1	4	4	4	4	4	4	4	4	4	4	4	4	4	0	4	4	0	0	0	0	0	0	0	0	4	4	4	4	4	4	4	4	4	4	4	4	4	4	4	4	4	4	4	4	4	4	4	4	4	4	4	0	0	4	4	4	4	4	4	0
135510062	CN(/C(=N/O)/C(=N\O)/N(C)C)C	4	4	4	4	4.81	4	4	4	4	4	4	4	4	0	4	4	0	0	0	0	0	0	0	0	4	4	4	4	4	4	4	4	4	4	4	4	4	4	4	4	4	4	4	4	4	4	0	4	4	4	4	0	0	4	4	4	4	4	4	0
5363739	CC(=O)O/N=C(\Cl)/C(=N/OC(=O)C)/Cl	4	4	4	4	4	4	4	4	4	4	4	4	4	0	4	4	0	0	0	0	0	0	0	0	4	4	4	4	4	4	4	4	4	4	4	4	4	4	4	4	4	4	4	4	4	4	0	4	4	4	4	0	0	4	4	4	4	4	4	0
360528	C=C1C(C1C(=O)O)C(=O)O	4	4	4	4	4.67	4	4	4	4	4	4	4	4	0	4	4	0	0	0	0	0	0	0	0	4	4	4	4	4	4	4	4	4	4	4	4	4	4	4	4	4	4	4	4	4	4	4	4	4	4	4	0	0	4	4	4	4	4	4	0
360530	C1C(OC(C1N=[N+]=[N-])N2C=NC3=C(N=CN=C32)N)CO	4	4	4	4.24	4	4	4	4	4	4	4	4	4	4	0	4	0	0	0	0	0	0	0	4	4	4	4	0	0	0	0	0	4	0	0	4	4	0	4	0	4	4	4	4	4	4	4	4	4	0	4	0	0	4	4	4	4	4	4	0
360531	CN1C2=C([Se]N=C2C(=O)N1C3=CC=C(C=C3)[N+](=O)[O-])[N+](=O)[O-]	5.7	5.77	5.14	5.62	5.53	5.46	5.64	5.4	5.79	5.56	5.76	6.05	6.45	5.78	5.9	5.35	0	0	0	0	0	0	0	5.76	6.35	5.67	5.99	5.89	5.57	6.2	7.18	0	6.21	5.74	7.32	5.72	5.77	4.94	5.71	6.18	5.61	5.71	5.12	5.58	5.76	5.48	5.35	5.68	5.89	5.8	5.71	0	0	5.22	5.39	5.6	5.66	5.5	5.73	0
360532	CC1=CSC(=N1)NC(=NCCN2CCOCC2)NC3=NC(=CS3)C	4	4	4	4.06	4	4	4	4	4.05	4	4	4.15	4	4	4	4	4.07	4	0	0	0	0	0	4	4	4	4	4	4	4	4	4	4.22	4	0	4	4	4.24	4.12	4	0	0	0	4	4	4	4	4	0	4	4	0	0	4	4.2	4	4	4.1	4	0
360533	C1CCN(CC1)C2=NSC(=N2)N3CCCCC3	4	4	4	4	4	4	4	4	4.01	4	4	4	4	0	4	4	0	0	0	0	0	0	0	0	4	4	4	4	4	4	4	4	4.04	4.06	4	4	4	4	4	4	4	4	4	4	4	4	4	4	4	4	4	0	0	4	4	4	4	4	4	0
360534	C1CCN(CC1)C2=NC(=[N+]3CCCCC3)SS2.[Br-]	4.13	4	4.25	4	4.72	4	4.31	4	4	4	4	4	4	0	4	5.04	0	0	0	0	0	0	0	0	4	4	4	4	4.14	4.36	4.04	4	4	4	4	4	4	4	4	4	4	4	4	4.39	4	4	4	4.07	4	4	4	0	0	4	4	4.3	4.09	4	4	0
360536	CN(CCC1=CC=CC=N1)C2=NC(=[N+](C)C)SS2.I.[I-]	4	5.1	4.45	4	0	4	4.33	4	4	4.42	4	0	4	4	4	4.55	0	0	0	0	0	0	0	4.17	4	4	4	4	4	4.09	4	4	4	4	0	4	4	4	4	4	4	4	4	4	4	4	4	4	4	4.19	4	0	0	4	4	4	4	4.25	4	0
9569879	CN\1/C(=N/C(=S)N(C)C)/SS/C1=N\S(=O)(=O)C2=CC=CC=C2	4	4	4	4	4	4	4	4	4	4	4	4	4	0	4	4	0	0	0	0	0	0	0	0	4	4	4	4	4	4	4	4	4	4	4	4	4	4	4	4	4	4	4	4	4	4	4	4	4	4	4	0	0	4	4.41	4	4	4	4	0
360539	CN(CC1=CC=CC=C1)C2=NC(=[N+](C)C)SS2.[Cl-]	4.5	4.39	4.48	4	5.05	4.2	4.77	4	4	4.13	4	4.46	4	0	4	5.03	0	0	0	0	0	0	0	0	4	4	4	4	4.01	5.45	4.63	4.49	4.55	4.55	4.36	4	4.19	4	4	4	4	4	4.45	4.43	4	4.59	4.23	4	4	4.61	4.25	0	0	4.06	4	4.39	4.31	4	4.12	0
9569880	CN=C1N(/C(=N/C(=S)N(C)C)/SS1)C2=CC=CC=C2	4.17	5.04	4	4	4	4	4	4.09	4.4	4	4	4.14	4	4	4	4	0	0	0	0	0	0	0	4	4	4	4	4.01	4	4	4	4	4	4	4	4.25	4	4.35	4	4.32	4.42	4	4	4	4	4.19	4.68	4	4	4.64	4	0	0	4.28	4.76	4.17	4.47	4.12	4.51	0
5934800	CCCCN\1/C(=N/C(=S)N(C)C)/SS/C1=N\C(=S)N(C)C	4	0	4	4	5.14	4	4	4	4	4	4	4	4	0	4	4	0	0	0	0	0	0	0	0	4	4	4	4	4	4	4	4	4	4	4	4	4	4	4	4	4	4	5.21	4	4	4	0	4	4	4	4	0	0	4	4	4	4	4	4	0
9569881	CN\1C(=NC2=CC=CC=C2)SS/C1=N\C(=S)N(C)C	4	0	4.23	4	4	4	4	4.32	4.51	4	4	4.41	4	0	4	4	0	0	0	0	0	0	0	0	4.3	4	4.13	4	4.49	4	4	4	4	4	4	4	4	4.54	4.44	4.55	4.64	4	4	4	4.39	4	0	4.19	4	4	4	0	0	4.23	4.79	4.33	4.57	4.12	4.64	0
9569882	C1CCN(CC1)/C(=N/C(=S)N2CCCCC2)/N	4	4	4	4	5.24	4	4	4	4	4	4	4	4	0	4	4	0	0	0	0	0	0	0	0	4	4	4	4	4	4	4	4	4	4	4	4	4	4	4	4	4	4	4	4	4	4	4	4	4	4	4	0	0	4	4	4	4	4	4	0
21144948	C1COCCN1C2=NC(=NC3=CC=CC=C3)SS2.OCl(=O)(=O)=O	4.53	4.9	4.48	4.68	4.21	4.28	4.75	4.38	4.66	4.7	4.68	4.84	4.99	0	4.81	4.76	0	0	0	0	0	0	0	0	4.8	4.54	4.82	4.7	4	7.8	4.78	4.91	4.84	0	4.78	4.54	4.82	4.56	4.7	4.76	4.79	4.78	4.33	4.79	4.83	4.75	4.47	4.76	4.83	4.86	4.8	0	0	4.52	4.7	4.82	4.8	4.73	4.74	0
24202078	C1COCCN1C2=CC(=[N+]3CCOCC3)SS2.[N+](=O)([O-])[O-]	4	4	4	4	4.88	4	4	4	4	4	4	4	4	0	4	4	0	0	0	0	0	0	0	0	4	4	4	4	4	4	4	4	4	4	4	4	4	4	4	4	4	4	4.12	4	4	5.15	4	4	4	4	4	0	0	4	4	4	4	4	4	0
360545	CN(C1CCCCC1)C2=NC(=[N+](C)C)SS2.[I-]	4.13	4	4.42	4	4	4	4.88	4	4	4	4	4	4	0	4	4.23	0	0	0	0	0	0	0	0	4	4	4	4	4	5.16	4	4.02	4	4.21	4	4	4	4	4	4	4	4	4	4	4	4	4.16	4	4	4.71	4	0	0	4.15	4	4.48	4.22	4.03	4	0
9569883	CN(C)C(=S)/N=C\1/N(C(=S)SS1)C2=CC=CC=C2	4.62	4.84	4.6	4.63	5	4.38	4.79	4.47	4.69	4.72	4.71	4.86	4.97	0	4.83	5.27	0	0	0	0	0	0	0	0	4.8	4.8	4.82	4.77	4.08	6.44	4.77	0	4.74	0	0	4.63	4.82	4.67	4.72	4.73	4.77	4.78	4.77	0	4.77	5.06	4.49	4.78	4.82	4.8	4.8	0	0	4.4	4.76	4.8	4.77	4.62	4.77	0
360548	CN(C1=CC=CC=C1)C2=NC(=[N+](C)C)SS2.[I-]	4.18	4	4.27	4	4	4	4.78	4	4	4.05	4	4.38	4	0	4.26	4.44	0	0	0	0	0	0	0	0	4	4	4.18	4	4	4.45	4.46	0	4.8	0	0	4	4.35	4.29	4	4	4.29	4	4	0	4.22	4	4.44	4.19	4.49	4.91	4.27	0	0	4	4.08	4.5	4.2	4.11	4.24	0
360550	C1CCN(C1)C2=NC(=O)SC(=N2)N3CCCC3	4	4	4	4	5.14	4	4	4	4	4	4	4	4	0	4	4	0	0	0	0	0	0	0	0	4	4	4	4	4	4	4	4	4	4	4	4.1	4	4	4.01	4	4	4	4	4	4	4	4	4	4	4	4	0	0	4	4	4	4	4	4	0
360551	CN(C)C1=NC2=S(S1)SC(=N2)NC3=CC=CC=C3	4.55	4.99	5.11	4.89	4.65	4.36	4.44	4.62	4.64	4.47	4.68	4.98	4.33	0	4.92	4.58	0	0	0	0	0	0	0	0	4.72	4.46	4.58	4.8	4.33	4.81	5.18	4.99	5	5.03	4.77	4.62	4.5	4.84	4.58	4.5	4.54	4.92	4.55	4.64	4.79	5.12	5.23	4.76	4.24	4.67	5.11	0	0	4.58	4.54	4.71	4.46	4.61	4.69	0
6326623	CCOC(=O)/N=C(\N)/SCC1=CC=CC=C1.Cl	4	4	4	4	5.13	4	4	4	4	4	4	4	4	0	4	4	0	0	0	0	0	0	0	0	4	4	4	4	4	4.61	4	4.58	4.29	4.46	4.5	4	4	4	4	4	4	4	4	4.36	4	4.35	4	4	4	4	4	0	0	4	4	4	4	4	4	0
360554	CN(C)C1=NC(=NC2=CC3=C(C=C2)OCO3)SS1.Br	4.18	4.57	4.35	4.3	4	4.17	4.33	4	4.25	4.41	4.35	4.31	4.13	0	4.39	4.29	0	0	0	0	0	0	0	0	4	4	4.14	4	4	4.49	4.46	4.65	4.72	4.71	4.5	4.57	4.13	4.36	4.01	4.02	4.15	4.07	4	4.19	4	4	4.26	4	4	4.23	4	0	0	4.13	5.01	4.42	4.32	4	4.17	0
3004021	CN(C)C(=S)NC1=NN=C(S1)NC2=CC=CC=C2	4	5.02	4	4	4	0	4	4	4	4	4	4	4	4	4	0	0	0	0	0	0	0	0	4	4	4	4	4	4	4	4	4	4	0	4	4	4	4	4	4	4	4	0	4	4	4	4.41	4	4	0	4.23	0	0	4	4	4	0	0	4	0
5907910	CN(C)C(=S)/N=C\1/N(C(=S)SS1)C2CCCCC2	4.36	4.88	4.64	4.34	4.28	4.09	4.75	4	4.45	4.45	4.43	4.78	4.86	0	4.48	4.45	0	0	0	0	0	0	0	0	4.41	4.13	4.67	4	4	6.64	4.77	4.74	4.95	0	4.69	4.21	4.53	4.43	4.48	4.48	4.77	4.45	4	0	4.63	4.28	4.91	4.44	4.83	4.98	4.65	0	0	4.24	4.37	4.77	4.49	4.22	4.68	0
360558	CCOC(CN=C1N=C(SS1)N(C)C)OCC.Br	4.47	7	4.24	4.47	4.48	4.07	5.37	4.18	4.74	6.87	4.11	4.83	5.59	6.01	4.45	5.34	5.6	4	4.81	4.26	5.72	4.63	4.63	5.01	4.78	4.71	4.55	4.56	4	6.68	6.45	6.23	5.88	5.93	5.83	4.36	4.72	4.08	4.65	4.72	4.75	4.58	4.48	4.79	5.11	4.86	6.08	4.67	4.77	5.93	4.44	4.85	4.15	4.17	4.56	4.8	4.52	4.65	4.68	0
360560	CN(C)C1=NC(=NC2=CC(=CC=C2)Cl)SS1.Br	4.89	5.94	4.64	4.63	4.46	4.21	5.04	4.16	4.55	4.73	4.69	4.92	5.26	0	4.84	4.76	0	0	0	0	0	0	0	0	4.84	4.46	4.89	4.69	4.16	7.39	5.04	5.52	5.43	6.02	5.38	4.42	4.89	4.55	4.72	4.78	4.89	4.74	4.26	4.84	4.85	4.77	4.56	4.92	4.84	4.97	4.81	0	0	4.45	4.51	4.93	4.87	4.62	4.73	0
24202079	CC1=C/C(=C\2/N=C(SS2)N(C)C)/C(=N1)C.OCl(=O)(=O)=O	5.19	5.36	4	4	4	4	4	4	4	4	4	4	4	5.51	4	4	0	0	0	0	0	0	0	4	4.15	4	4	4	4	0	4.38	4	4	4	4	4	4	4	4	4	4	4	4	4.43	4.66	0	0	4	4	0	4	0	0	4	4	4	4	4	4	0
360562	CN(C)C(=S)N=C1N(C(=S)SS1)CC2=CC=CO2	5.62	6.6	5.7	5.16	4.92	5.22	5.87	5.59	4	6	5.34	5.82	6.15	5.66	5.66	5.69	6.31	0	4.98	6.51	6.56	4.91	6.24	5.94	4.87	4.5	5.42	4.96	5.77	6.01	6.46	5.68	6.42	5.83	5.71	5.25	5.38	5.86	5.7	6	5.43	4.49	4.69	5.62	5.42	5.63	5.91	5.09	5.67	6.06	5.46	6.29	0	5.54	6.11	5.94	5.13	5.68	5.71	0
5836849	CN(C)C(=S)/N=C\1/N(C(=S)SS1)CC2=CC=CO2	5.62	6.6	5.7	5.16	4.92	5.22	5.87	5.59	4	6	5.34	5.82	6.15	5.66	5.66	5.69	6.31	0	4.98	6.51	6.56	4.91	6.24	5.94	4.87	4.5	5.42	4.96	5.77	6.01	6.46	5.68	6.42	5.83	5.71	5.25	5.38	5.86	5.7	6	5.43	4.49	4.69	5.62	5.42	5.63	5.91	5.09	5.67	6.06	5.46	6.29	0	5.54	6.11	5.94	5.13	5.68	5.71	0
5913165	CN\1/C(=N/C(=S)N(C)C)/N(S/C1=N\C(=S)N(C)C)C	4.51	4.53	4.08	4	4	4	4.3	4	4	4.59	4	4	4	4	4	4.07	0	0	0	0	0	0	0	4	4	4	4	4	4	0	4.47	4	4.6	4	4	4	4	4.18	4	4	4	4	4	4.35	4.71	0	4.54	4	4	4.49	4	0	0	4	4	4.07	4	4	4	0
3004022	CNC(=S)NC(=S)N(C)C	6.16	6.17	5.12	4	4	4	5.57	4	4	0	4	5.33	5.53	0	4	0	0	0	0	0	0	0	0	5.5	4	0	5.31	4	4	0	5.76	5.44	5.47	5.78	5.46	4	4	4	4	4	4	4	4	5.3	0	0	0	5.2	4	0	4	0	0	4	4	4	4	4	4	0
9569884	CNC(=S)/N=C(\N)/N(C)C	0	4	4	4	4	4	4	4	4	4	4	4	4	4	4	4	0	0	0	0	0	0	0	4	0	0	4	4	4	0	4	4	4	4	4	4	4	4	4	4	4	4	4	4	4	0	4	4	4	4	0	0	0	4	4	4	4	4	4	0
9569885	CN(C)/C(=N/C(=S)N)/N	4	4	4	4	4	4	4	4	4	4	4	4	4	4	4	4	0	0	0	0	0	0	0	4	4	4	4	4	4	0	4	4	4	4	4	4	4	4	4	4	4	4	4	4	4	0	0	4	4	4	4	0	0	4	4	4	4	4	4	0
9569886	CC1=C(C=C(C=C1)/C(=N/NC(=S)N)/C)C	4.07	0	4.18	5.48	4.29	4	4.23	4	4.03	4.71	4.29	4	4.28	4.57	4.23	4.35	0	0	0	0	0	0	0	4.64	4.62	4.54	4.18	4.59	4.12	4.55	4.44	4.8	4.82	4.46	4.16	4.28	4.3	4.18	4.03	4.64	4.35	4.23	4.27	4	4.48	4.35	4.16	4	4.38	4.55	4.36	0	0	0	4.39	4.05	4	4.31	4.7	0
5464907	C/C(=N\NC(=S)N)/C1=C(C=CC(=C1)OC)OC	4	0	4	4	4	4	4	4	4	4	4	4	4	4	4	4	0	0	0	0	0	0	0	4	4	4	4	4	4	4	4	4.13	4	4	4	4	4	4	4	4	4	4	4	4	4	4	4	4	4	4	4	0	0	0	4	4	4	4	4	0
360569	C[N+](C)(C)CC1CCCC(C1=O)C[N+](C)(C)C.[I-]	5.62	6.03	4.83	5.8	4.81	4.75	4.79	4.63	6.36	5.89	6.29	6.09	7.14	6.43	6.51	5.33	6.3	5.59	5.7	4.88	5.75	5.8	5.96	6.15	6.19	5.45	6.06	5.28	4.86	7	7.14	6.88	6.57	7.24	6.8	5.78	5.92	5.02	6.01	5.77	6.18	6.07	5.92	5.91	6.67	5.72	5.29	5.73	6.06	5.33	6.09	5.34	5.24	4.72	5.33	5.47	5.14	4.53	5.32	0
9569887	CC1=CC(=C(C=C1)/C(=N/NC(=S)N)/C)C	4	0	4.27	5.08	4	4	4.19	4	4	4.54	4	4	4	4.25	4	4.22	0	0	0	0	0	0	0	4.12	4.07	4.57	4	4.31	4	4	4.09	4.38	4.44	4	8	4.08	4	4	4	5.09	4	4	4	4	4	4.43	4.66	0	4	4.41	4.42	0	0	0	4.32	4	0	4	4	0
9569888	CC1=CC(=C(C=C1C)/C(=N/NC(=S)N)/C)C	4.38	0	4.34	5.06	4	4	4.36	4	4	4.7	4.28	4	4.36	4.56	4.08	4.59	0	0	0	0	0	0	0	4.61	4.51	4.7	4	4.51	4	4.52	4.39	4.7	4.66	4.5	4.43	4.25	4	4.09	4	4.54	4.03	4	4.05	4.15	4.49	4.46	4.24	4.06	4.43	4.51	4.04	0	0	0	4.51	4.31	4.21	4.33	4.45	0
360573	C1=CC=C2C(=C1)C=C3C=CC=CC3=C2C=C4C(=O)NC(=O)NC4=O	4	4	4	0	0	0	4	4	4	4.26	0	4	4	4	4	0	0	0	0	0	0	0	0	0	0	0	4	4	4	4.23	4.15	4.26	4.35	4.5	0	4	4	4	4.33	4	4	4	4	4	0	0	4	4	4	4	0	0	0	4	0	4	4	0	4	0
1550063	C=CCN1C(=O)/C(=C\C2=C3C=CC=CC3=CC4=CC=CC=C42)/C(=O)NC1=O	0	4.69	4.68	4.59	4.58	4.64	4.72	4.76	4.69	4.68	4.83	4.77	4.45	4.7	0	4.79	0	0	0	0	0	0	0	4.72	4.65	4.69	4.65	0	4.53	4.58	4.68	4.75	0	0	4.62	4.69	0	0	4.71	4.81	0	0	4.7	4.56	4.73	4.71	0	4.65	4.79	4.75	0	0	0	4.66	4.67	4.78	4.61	4.76	4.78	0
5387358	CC(=O)/C=C/1\CC(=O)N(C2=CC=CC=C2N1)C	4	4	4	4	4	4	4	4	4	4	4	4	4	4.35	0	4	0	0	0	0	0	0	0	4	4	4	4	4	4	4	4	4	0	0	4	4	4	0	4	4	4	0	4	4	4	4	6.24	4	4	4	0	0	0	4	7.14	4	4	4	4	0
5387359	CCN1C(=O)C/C(=C\C(=O)C)/NC2=CC=CC=C21	4	4	4	4	4	4	4	4	4.37	4	4	4	4	4	4	4	4	4	4	4	4	4	4	4	4	4	4	4	4	4	4	4	4	4	4	4	5.39	4	4	4	4	4	4	4	4	4	4	4	4	4	4	4	4	4	4.33	4	4	4	4	4
5387360	CCCN1C(=O)C/C(=C\C(=O)C)/NC2=CC=CC=C21	4	4	4	4	4.43	4	4	4	4	4	4	4	4	4.06	4	4	0	0	0	0	0	0	0	4	4	4	4	4	4	4	4	4	0	0	4	4	4	0	4	4	4	4	4	4	4	4	4	4	4	4	0	0	0	4	4	4	4	4	4	0
4309	C1=CC=C(C=C1)CNN2C3=CC=CC=C3N=N2	4	4	4	4	0	4	4	4	4	4	4	0	4	4	4	4	0	0	0	0	0	0	0	4	4	4	4	4	4	4	4	4	4	4	0	4	4	0	4	4	4	4	4	4	4	4	4	4	4	4	4	0	0	4	4	0	4	4	0	0
360578	CCCCCCCC1(CCC(=O)NC1=O)C2=CC=C(C=C2)N	4.42	4.57	4.5	4.63	0	4.3	4.57	4.48	4.82	0	4.53	0	4.24	4.66	4.43	4.32	0	0	0	0	0	0	0	4.64	4.55	4.5	4.45	4.49	4.48	0	4.55	4.62	4.77	4.72	0	4.69	4.52	0	4.56	4.55	4.55	4.73	4.3	4.48	4.55	4.45	4.68	4.54	4.49	4.57	4.48	0	0	4.32	4.65	0	4.46	4.52	0	0
360579	C1C[C@H]2C(=O)N[C@@H](C(=O)N2C1)CC3=CN=CN3	4	4	4	4	0	4	4	4	4	0	4	0	4	4	4	4	0	0	0	0	0	0	0	4	4	4	4	4	4	4	4	4	4	4	0	4	4	0	4	4	4	4	4	4	4	4	4	4	4	4	4	0	0	4	4.18	0	4	4	0	0
3085031	C1CC2C(=O)NC(C(=O)N2C1)CC3=CN=CN3	4	4	4	4	0	4	4	4	4	0	4	0	4	4	4	4	0	0	0	0	0	0	0	4	4	4	4	4	4	4	4	4	4	4	0	4	4	0	4	4	4	4	4	4	4	4	4	4	4	4	4	0	0	4	4.18	0	4	4	0	0
360580	CN1C2=NC3=C(C=C2C=N1)C(=CC=C3)NC4=CC=C(C=C4)Cl	4.65	5.76	4.74	4.74	0	4.69	5.07	4.83	5.18	0	4.68	0	4.86	4.86	4.85	4.76	0	0	0	0	0	0	0	4.9	4.93	0	4.72	4.81	4.21	4.82	4.7	5.17	4.96	4.96	0	5.13	4.74	0	4.81	5.16	4.67	4.82	4.57	4.83	4.64	4.64	4.88	4.82	4.72	4.82	4.72	0	0	4.42	4.71	0	4.8	4.85	0	0
3587735	CC1=NC(=S)C(=C(N1)NC2=CC=CC=C2)NC(=O)C	4	4	4	4	0	4	4	4	4	0	4	0	4	4	4	4	0	0	0	0	0	0	0	4	4	4	4	4	4	4	4	4	4	4	0	4	4	0	4	4	4	4	4	4	4	4	4	4	4	4	4	0	0	4	4.03	0	4	4	0	0
360583	CC(=NC1=C(N=C(N(C1=O)C)OC)NC2C(C(C(C(O2)COC(=O)C)OC(=O)C)OC(=O)C)OC(=O)C)C(=O)C	4	0	4	4	4	4	4	4	4	4	4	4	4	4	4	4	0	0	0	0	0	0	0	4	4	4	4	4	4	4	4	4	4	4	0	4	4	4	4	4	4	4	4	4	4	4	4	0	4	4	4	0	0	4	4	4	0	4	4	0
360584	CC(=NC1=C(N=C(N(C1=O)C)OC)NC2C(C(C(CO2)OC(=O)C)OC(=O)C)OC(=O)C)C(=O)C	4	0	4	4	6.2	4	4	0	4	4	0	4	4	4	4	4	0	0	0	0	0	0	0	0	4	4	4	4	0	4	4	4	4	4	4	4	4	4	4	4	0	4	4	4	4	4	4	4	4	0	4	0	0	4	4	4	4	4	4	0
135429974	CC(=NC1=C(N=C(NC1=O)SC)NC2C(C(C(C(O2)COC(=O)C)OC(=O)C)OC(=O)C)OC(=O)C)C(=O)C	0	0	4	4	4	4	0	4.37	4	4	4	4	4	4	0	4	0	0	0	0	0	0	0	4	4	0	4	4	4	4	4	4	4	4	0	4	0	0	4	0	4	0	4	0	4	4	4	0	4	4	4	0	0	4	0	0	0	4	4	0
135463879	CC(=NC1=C(N=C(NC1=O)SC)NC2C(C(C(CO2)OC(=O)C)OC(=O)C)OC(=O)C)C(=O)C	4	0	4	4	6.79	4	4	0	4	4	0	4	4	4	4	4	0	0	0	0	0	0	0	0	4	4	4	4	0	4	4	4	4	4	4	0	4	4	4	4	0	4	4	4	4	4	4	4	4	0	4	0	0	4	4	4	4	4	4	0
360587	CC(=NC1=C(N=C(N(C1=O)C)SC)NC2C(C(C(C(O2)COC(=O)C)OC(=O)C)OC(=O)C)OC(=O)C)C(=O)C	0	0	4	4	4	4	0	4	4	4	4	4	4	4	0	4	0	0	0	0	0	0	0	4	4	0	4	4	4	4	4	4	4	4	0	4	0	0	4	0	4	0	4	0	4	4	4	0	4	4	4	0	0	4	0	0	0	4	4	0
360588	CC(=NC1=C(N=C(N(C1=O)C)SC)NC2C(C(C(CO2)OC(=O)C)OC(=O)C)OC(=O)C)C(=O)C	4	0	4	4	4	4	4	4	4	4	4	4	4	4	4	4	0	0	0	0	0	0	0	4	4	4	4	4	4	4	4	4	4	4	0	4	4	4	4	4	4	4	4	4	4	4	4	0	4	4	4	0	0	4	4	4	0	4	4	0
135429975	CC(=O)OCC1C(C(C(C(O1)NC2=C(C(=O)NC(=N2)OC)N=CC=NC3=C(N=C(NC3=O)OC)NC4C(C(C(C(O4)COC(=O)C)OC(=O)C)OC(=O)C)OC(=O)C)OC(=O)C)OC(=O)C)OC(=O)C	4	4	4	4	4	4	0	4	4	4	4	4	4	4	0	4	0	0	0	0	0	0	0	4	4	4	4	4	4	4	4	4	4	4	0	4	4	4	4	0	4	4	4	4	4	0	4	4	4	4	4	0	0	4	4	4	4	4	4	0
360590	CC(=O)OCC1C(C(C(C(O1)NC2=C(C(=O)N(C(=N2)OC)C)N=CC=NC3=C(N=C(N(C3=O)C)OC)NC4C(C(C(C(O4)COC(=O)C)OC(=O)C)OC(=O)C)OC(=O)C)OC(=O)C)OC(=O)C)OC(=O)C	4	4	4	4	4.01	4	4	4.55	4.41	4	4	4	4	4	4	4	4	4	4	4.55	4	4	4	4	4	4	4	4	4.05	4	4	4	4	4	4	4	4	4	4	4.52	4.29	4	4.25	4	4	4	4	4	4	4	4	4	4	4.32	4.77	4.51	4.15	4.31	4	0
360591	CC(=O)OC1COC(C(C1OC(=O)C)OC(=O)C)NC2=C(C(=O)N(C(=N2)OC)C)N=CC=NC3=C(N=C(N(C3=O)C)OC)NC4C(C(C(CO4)OC(=O)C)OC(=O)C)OC(=O)C	4	4	4	4	0	0	4	4	4	4	4	4	4	4	4	4	0	0	0	0	0	0	0	4	4	4	4	4	4	0	4	0	4	4	4	4	4	4	0	4	4	4	4	4	4	4	4	4	4	4	4	0	0	4	4	4	4	4	4	0
135429976	CC(=O)OCC1C(C(C(C(O1)NC2=C(C(=O)NC(=N2)SC)N=CC=NC3=C(N=C(NC3=O)SC)NC4C(C(C(C(O4)COC(=O)C)OC(=O)C)OC(=O)C)OC(=O)C)OC(=O)C)OC(=O)C)OC(=O)C	4	4	4	4	0	4	4	4	4	4	4	4	4	4	4	4	0	0	0	0	0	0	0	4	4	4	4	4	4	0	4	0	4	4	4	4	4	4	0	4	4	4	4	4	4	4	4	4	4	4	4	0	0	4	4	4	4	4	4	0
135483428	CC(=O)OC1COC(C(C1OC(=O)C)OC(=O)C)NC2=C(C(=O)NC(=N2)SC)N=CC=NC3=C(N=C(NC3=O)SC)NC4C(C(C(CO4)OC(=O)C)OC(=O)C)OC(=O)C	4.04	4.21	4	4.06	4.28	4.07	4	4.52	4.45	4	4	4.1	4	4	4	4	4.33	4.46	4	4.38	4	4.26	4.05	4	4	4.14	4.33	4.03	4.54	4.26	4	4	4	4	4	4.08	4	4	4	4.64	4.52	4.17	4.25	4	4	4	4	4	4	4	4	0	4	4.33	4.7	4.25	4	4.17	4.36	0
360594	CC(=O)OCC1C(C(C(C(O1)NC2=C(C(=O)N(C(=N2)SC)C)N=CC=NC3=C(N=C(N(C3=O)C)SC)NC4C(C(C(C(O4)COC(=O)C)OC(=O)C)OC(=O)C)OC(=O)C)OC(=O)C)OC(=O)C)OC(=O)C	4.16	4	4	4	4.27	4	4	5.37	4.59	4.09	4	4	4	4	4	4	4	4	4.31	4.58	4	4.18	4.01	4.81	4	4	4.13	4.18	4.44	4	4	4	4	4	4	4	4.03	4.41	5.14	4.75	4.47	4.08	4.34	4.02	4.09	4.49	4	4	5.33	4.02	4	4	4	4.41	4.89	4.38	4.21	4.48	4.42	0
360595	CC(=O)OC1COC(C(C1OC(=O)C)OC(=O)C)NC2=C(C(=O)N(C(=N2)SC)C)N=CC=NC3=C(N=C(N(C3=O)C)SC)NC4C(C(C(CO4)OC(=O)C)OC(=O)C)OC(=O)C	4	4	4	4	0	0	4	4	4	4	4	4	4	4	4	4	0	0	0	0	0	0	0	4	4	4	4	4	4	0	4	0	4	4	4	4	4	4	0	4	4	4	4	4	4	4	4	4	4	4	4	0	0	4.42	4	4	4	4	4	0
360597	CC(=O)OCC1C(C(C(C(O1)N2C3=C(C(=O)N(C(=N3)SC)C)N=C2N)OC(=O)C)OC(=O)C)OC(=O)C	4	0	4	4	4	4	4	4	4	4	4	4	4	4	4	4	0	0	0	0	0	0	0	4	4	4	4	4	4	4	4	4	4	4	0	4	4	4	4	4	4	4	4	4	4	4	4	0	4	4	4	0	0	4	4	4	0	4	4	0
360598	CN1C(=O)C2=C(NC=C2)N=C1OC	4	0	4	4	0	4	4	0	4	4	0	4	4	4	4	4	0	0	0	0	0	0	0	0	4.69	4	4	4	0	4	4	4	4	4	4	0	4	4	4.61	4	0	4	4	4	4	4	4	4	4	0	4	0	0	4	4	4	4	4	4	0
135474991	COC1=NC2=C(C=CN2)C(=O)N1	4	0	4	4	6.39	4	4	0	4	4	4	4	4	4	0	4	0	0	0	0	0	0	0	0	4	4	4	4	0	4	4	4	4	4	4	4	4	4	4	4	0	4	4	4	4	4	4	4	4	0	4	0	0	4	4	4	4	4	4	0
360600	CN1C(=O)C(=C(N=C1OC)N)C(=O)CCl	0	0	4.75	4.82	5.35	4.78	4.72	0	5.33	4.8	5.01	4.96	4.91	4.97	0	4.84	0	0	0	0	0	0	0	0	4.81	4.7	4.72	4.87	0	4.82	5.09	4.86	5.66	5.57	4.82	4.66	4.76	4.81	5.13	5.13	0	4.69	4.83	5.28	4.98	4.9	4.82	4.92	0	0	4.94	0	0	4.75	4.88	4.81	4.72	4.82	4.74	0
360601	CC(=O)NC1=C(N=C(N(C1=O)C)OC)N	4	0	4	4	6.86	4	4	0	4.4	4	4	4	4	4	4	4	0	0	0	0	0	0	0	0	4	4	4	4	0	4	4	4	4	4	4	4	4	4	4	4	0	4	4	4	4	4	0	4	4	0	4	0	0	4	4	4	4	4	4	0
145929	C1CC(=NC1)C2=NC=CC3=C2NC4=C3C=C(C=C4)Br	4.61	5.04	4.79	4.89	4.99	4.84	5	4.93	4.57	4.95	4.92	5.01	4.67	4.63	4.77	4.38	5.03	4.4	0	0	0	0	0	4.21	4.77	5.21	4.87	4.73	4.57	4.98	4.95	5.07	5.24	5.03	0	4.83	4.72	4.79	4.71	4.79	0	0	0	4.75	5.72	4.86	5.07	4.79	0	5.01	4.77	0	0	4.66	4.5	4.9	4.79	4.98	5.02	0
360605	C1CC(=O)C2=NC=CC3=C2N(C1)C4=CC=CC=C34.Br	4.3	4.46	4.35	4.91	4.71	4.41	4.47	4.37	4.2	4.62	4.38	4.52	4.39	4.38	4.38	4.21	4.44	4.44	0	0	0	0	0	4.42	4.31	4.45	4.46	4.47	4.35	4.56	4.39	4.51	5.16	4.63	0	4.46	4.39	4.83	4.76	4.61	0	0	0	4.44	4.46	4.33	4.47	4.29	0	4.53	4.52	0	0	4.33	4.46	4.39	4.52	4.41	4.51	0
5387369	COC(=O)C1C(C(C(C(O1)OC2=CC(=C3C(=C2)OC(=CC3=O)C4=CC=C(C=C4)O)O)O)O)O	4	4	4	4	4	4	4	4	4	4	4	4	4	4	4	4	4	4	0	0	0	0	0	4	4	4	4	4	4	4	4	4	4	4	0	4	4	4	4	4	0	0	0	4	4	4	4	4	0	4	4	0	0	4	4	4	4	4	4	0
5387370	C1=CC(=CC=C1C2=CC(=O)C3=C(C=C(C=C3O2)OC4C(C(C(C(O4)C(=O)O)O)O)O)O)O	4	4	4	4	4	4	4	4	8	4	4	4	4	4	0	4	0	0	0	0	0	0	0	4	4	4	4	0	0	0	0	0	4	0	0	4	4	0	4	0	4.11	4	4	4	4	4	4	4	4	0	4	0	0	4	4	4	4	4	4	0
360609	CN1C2=C(C=C1C(=C)C3=CC=CC=C3)C(=O)NC=C2	4.52	4.79	4.5	4.4	0	4.21	4.52	4.6	4.85	0	4.46	0	4.54	4.8	4.56	4.46	0	0	0	0	0	0	0	4.61	4.45	4.36	4.47	4.35	4.59	4.5	4.86	4.57	4.79	4.61	0	4.73	4.47	0	4.48	4.71	4.56	4.45	4.26	4.43	4.52	4.67	4.59	4.35	4.53	4.54	4.43	0	0	4.32	4.93	0	4.48	4.52	0	0
360610	COC1=CC2=C(C=C1)OC(=C2)C3=CC4=C(O3)C=CC(=C4)OC	4	4	4	4	0	4	4	4	4	0	4	0	4	4	4	4	0	0	0	0	0	0	0	4	4	4	4	4	4	4	4	4	4	4	0	4	4	0	4	4	4	4	4	4	4	4	4	4	4	4	4	0	0	4	4	0	4	4	0	0
1478889	CCOC(=O)/C=C(\C)/C1=CC=C(C=C1)Cl	4	0	4	4	4.26	4	4	0	4	4	4	4	4	4	4	4	0	0	0	0	0	0	0	0	4	4	4	4	0	4	4	4	4	4	4	4	4	4	4	4	0	4	4	4	4	4	0	4	4	0	4	0	0	4	4	4	4	4	4	0
3809354	C1=CC=C(C=C1)C2=NC=CC3=C2NC4=C3C=C(C=C4)NC(=O)C5=CC=CC=C5[N+](=O)[O-]	5.36	0	5.31	5.49	5.64	5.13	5.46	0	5.45	5.73	5.45	5.24	5.3	5.46	5.81	5.4	0	0	0	0	0	0	0	0	4.43	5.66	5.09	5.27	0	5.23	5.39	5.65	5.46	5.79	5.73	0	4.19	5.49	5.24	5.74	0	5.41	5.38	5.54	5.74	5.39	0	5.3	5.52	0	5.39	0	0	5.25	5.61	5.53	5.45	5.79	5.86	0
4435439	C1=CC=C(C=C1)C2=NC=CC3=C2NC4=C3C=CC=C4NC(=O)C5=CC=CC=C5[N+](=O)[O-]	4.46	0	4.61	4.29	5.43	4.05	4.73	0	5.55	5.06	4.73	4.58	4.38	4.58	5.13	5.02	0	0	0	0	0	0	0	0	4.41	4.73	4.61	4.26	0	4.66	4.66	4.89	4.58	4.51	4.9	0	4.31	5.11	4.73	4.9	0	4.68	4.48	4.61	4	4.26	0	4.3	4.47	0	4.13	0	0	4.22	4.53	4.47	4.55	5.15	4.69	0
360615	CSC1=C(C(=O)OC(=C1)C2=CC3=CC=CC=C3O2)C#N	4	0	4	4	6.78	4	4	0	6.52	4	4	4	4	4	4	4	0	0	0	0	0	0	0	0	4	4.91	4	5.13	0	4	4	4	4.72	4.56	4.81	4.43	4	4	5.09	4.15	0	4	4.66	4	5.44	4	4	4	4	0	4	0	0	4.16	4.79	4	4	4.39	4	0
360616	CC1CCN(CC1)C2=C(C(=O)OC(=C2)C3=CC4=CC=CC=C4O3)C#N	4	0	4	4	4	4	4	0	5.23	4	4	4	4	4	4	4	0	0	0	0	0	0	0	0	4.73	4	4	4	0	4	4	4	4.18	4	4	4	4	4	4.7	4.34	0	4	4	4	4	4	4	4	4	0	4	0	0	4	4	4	4	4.16	4.05	0
360617	CN1CCN(CC1)C2=C(C(=O)OC(=C2)C3=CC4=CC=CC=C4O3)C#N	4	0	4.15	4.34	4.85	4	4.24	0	0	4.11	4	4.11	4	4.18	4	4	0	0	0	0	0	0	0	0	4.03	4.3	4.24	4.05	0	4.15	4.18	4.28	4.36	4.12	4.43	4	4.27	4.2	4.44	4.14	0	4.23	4.23	4.32	4	4	4.14	4	4	0	4	0	0	4	4.09	4	4.29	4	4.01	0
360618	CCOC(=O)C(C1=C(C(=O)OC(=C1)C2=CC3=CC=CC=C3O2)C#N)C(=O)OCC	4.79	0	4.48	4.4	4.67	4.55	4.52	0	5.47	4.73	4.71	4.67	4.64	4.69	4.72	4.45	0	0	0	0	0	0	0	0	4.58	4.73	4.67	4.6	0	4.53	4.54	4.67	4.53	4.45	4.61	4.49	4.61	4.6	4.76	4.71	0	4.46	4.56	4.75	4.65	4.7	4.49	4.6	4.68	0	4.59	0	0	4.43	4.58	4.79	4.46	4.65	4.71	0
360619	COC1=CC=C(C=C1)C2=CC(=C(C(=O)O2)C#N)N3CCN(CC3)C4=CC=CC=C4	4.32	0	4.67	4.62	5.11	4.22	4.58	0	4.26	4	4.18	4.2	4.38	4	4.19	4	0	0	0	0	0	0	0	0	5.34	4	4.68	4.61	0	4.01	4.21	4	4.22	4.2	4	4.88	4.52	4.57	4.78	4.86	0	4.54	4.65	4.52	4.71	4.73	4.44	4.81	4	0	4.3	0	0	5.07	5.13	4.42	5.07	4.85	4.95	0
360620	COC1=CC=C(C=C1)C2=CC3=C(C(=NN3)N)C(=O)O2	4	0	4	4.85	0	4	4	0	4	4	4	4	4	4	4	4	0	0	0	0	0	0	0	0	4	4	4	4	0	4	4	4	4.04	4	4	4	4	4.11	4.13	4.26	0	4	4	4	4	4	4	4	4	0	4	0	0	4	4.01	4.05	4.09	4	4	0
360621	COC1=CC=C(C=C1)C2=CC(=C(C(=O)O2)C#N)N3CCN(CC3)C4=CC=C(C=C4)Cl	4.66	0	5	4.95	5.6	6.88	4.98	0	4	4	4.04	4.9	4.4	4	4.39	4	0	0	0	0	0	0	0	0	5.61	4	5.28	4.96	0	0	0	0	4	4.89	4	5.32	4.82	4.79	5.06	5.29	0	5.18	4.78	4.98	5.11	4.81	4.92	5.16	4.46	0	4.75	0	0	5.53	5.49	4.67	5.27	5.37	5.45	0
135500502	CSC1=NC2=NN(C=C2C(=O)N1)CC3=CC=CC=C3	4	4	4	4	4	4.18	4	4	4.14	4.01	4	4	4	4	4.12	4	0	0	0	0	0	0	0	4	4	4	4	4	4	4.36	4.11	4	4	4	4	4.06	4	4	4.39	4.04	4	4.12	4.21	4	4	4	4	4	4.04	4	4	0	0	4	4.07	4	4	4	4	0
135503405	CCCN1C=C2C(=O)NC(=NC2=N1)SC	4	0	4	4	4.7	4.3	4	0	4	4	4	4	4	4	4	4	0	0	0	0	0	0	0	0	4.04	4.1	4	4	0	4	0	4	4	4	4.24	4.14	4	4.22	4	4	0	4	4	4	4	4	4	4	4	0	4	0	0	4	4.38	4	4.23	4	4	0
360624	CCCN1C=C2C(=N1)N=C(N=C2SC)SC	4	0	4	4	4.49	4	4	0	4	4	4	4	4	4	4	4	0	0	0	0	0	0	0	0	4	4	4	4	0	4	4	4	4	4	4	4	4	4	4	4	0	4	4	4	4	4	4	4	4	0	4	0	0	4	4	4	4	4	4	0
6288461	C1CC/C(=N/OCC2CO2)/C3=CC=CC=C3C1	4.38	0	4.25	4.25	4.45	4	4.09	0	4.65	4.38	4	4.35	4.2	4.31	4	4.45	0	0	0	0	0	0	0	0	0	0	4.34	4.29	0	4.33	4.38	4.49	4.67	4.52	4.58	8	4.29	4	0	4.27	0	4	4	4.48	4.17	4	4.45	4.21	0	0	4.33	0	0	0	4.26	4.14	4.23	4.23	4	0
360626	CC(C(=O)O)SC1=CC(=O)C2=C(C=CC(=C2C1=O)O)Cl	0	0	4.65	4.67	4.36	4.76	4.58	0	4.67	0	4.67	4.75	4.71	4.67	4.77	4.74	0	0	0	0	0	0	0	0	0	0	4.74	4.76	0	5.28	4.73	4.73	5.55	4.7	5.18	0	4.78	4.17	0	0	0	0	4.68	5	4.71	4.76	4.84	4.73	0	0	4.8	0	0	0	4.77	4.75	4.69	4.72	4.74	0
360627	CC(C(=O)O)SC1=CC(=O)C2=C(C=CC(=C2C1=O)O)O	4.25	5.82	4.01	4	4.23	4	4	4	4.23	4.38	4.13	4.51	4.39	4.65	4.43	4	0	0	0	0	0	0	0	4.67	4.77	4	4.63	4.35	4	5.51	4.86	5.13	4.87	4.28	4.28	4.33	4.32	4.2	4.56	4.32	4.62	4.57	4.29	4.38	4.35	4	4.21	4.26	4.49	4.76	4.45	0	0	4	4.3	4.38	4.32	4	4.16	0
5387372	CCOC(=O)/C=C(\C)/C1=CC=C(C=C1)OC	4	0	4	4	4	4	4	0	4	4.05	4	4	4	4	4	4	0	0	0	0	0	0	0	0	4	4	4	4	0	0	0	0	4	4	4	4	4	4.05	4	4	0	4.13	4	4	4	4	4	4	4	0	4	0	0	4	4	4	4	4	4	0
5387373	CCOC(=O)/C=C(\C)/C1=C(C=C(C=C1)C)C	4.34	0	4	4	4	4.09	4	0	4.53	4	4	4	4.75	4	4.52	4.14	0	0	0	0	0	0	0	0	4	4	4	4	0	4.31	4.35	4	5.54	5.14	5.35	4	4.4	4	4	4.84	0	4	4.47	4.79	4.58	4.34	4.46	4.66	4	0	4	0	0	4	4.12	4	4	4	4	0
135503406	C1CCOC(C1)N2C3=NC(=O)NC(=C3C=N2)N	4	0	4	4	4.41	4	4	0	4	4	4	4	4	4	4	4	0	0	0	0	0	0	0	0	4	4.19	4	4	0	4	4	4	4.42	4	4.25	4	4	4	4	4.25	0	4	4	4	4	4	4.15	4	4	0	4	0	0	4	4	4	4	4	4	0
135503407	C1=NN(C2=NC(=O)NC(=C21)N)COCCO	4.76	0	4	4	6.55	4	4	0	4	4	0	4	4	4	4	4	0	0	0	0	0	0	0	0	4	4.95	4	4	0	4	4	4	4	4	4	4	4	4	4	4.65	0	4	4.68	4	4	4	4	4.43	4	0	4	0	0	4	4	4.65	4	4	4	0
135478196	C1=CC=C(C=C1)CN2C3=NC(=O)NC(=C3C=N2)N	4.9	4	4	4	4.93	4	4	4	4	4	4	4	4	4	4	4	4	4	4	4	4	4.44	4	4	4	4.92	4	4	4	4	4	4	4	4	4	4	4	4	4	4.93	4	4	4.93	4	4	4	4	4.86	4	4	4	4	4	4	4	5.86	4	4	4	4
360632	CCCCCCCSCC1C(C(C(O1)N2C=NC3=C(N=CN=C32)N)O)O	4	0	4.5	4.69	4	4.24	4.78	0	5.19	5.85	4.68	5.45	4.88	4.85	5.35	5.09	0	0	0	0	0	0	0	0	4.66	4	4.84	4.84	0	4.41	4.64	4.72	5.52	4.9	5	0	4.66	4.85	5.29	4	0	4.59	4	4.3	4.31	4.69	4.79	4	4.65	0	4.74	0	0	4.51	4.62	4	4.47	4.73	4.49	0
360633	COC1=CC(=C(C#N)C(=NC2=CC=CC=C2)SC)C=C(C1=O)OC	4.26	4.42	4.1	4	0	4	4.15	0	5.42	4	4.02	4.53	4.41	4	4.09	4.2	0	0	0	0	0	0	0	4.51	0	0	4.51	4.07	4	4.79	4.64	4.68	0	4.73	0	4.44	4	4.68	4	4.61	4.5	4.39	4	4.4	4	0	4.68	4	0	4.35	4.25	0	0	0	4.02	6.46	0	4.16	4	0
3663	CC1=CC(=O)C2=C(C3=C(C=C(C4=C3C5=C2C1=C6C(=CC(=O)C7=C(C8=C(C=C(C4=C8C5=C67)O)O)O)C)O)O)O	4.64	4.71	4.28	4.2	4.79	4.64	4.48	4.55	4.82	4.72	4.55	4.67	4.29	4.39	4.7	4.26	4.78	4.38	0	0	0	0	0	4.17	5.07	4.61	4.13	4.39	4.67	4.65	4.48	5.37	4.93	4.65	0	4.59	4.22	4.54	0	4.58	0	0	0	4.45	4.21	4.43	4.22	4.28	0	4.36	4.38	0	0	4	4.49	4.43	4.27	4.78	4.52	0
360650	COC1=C(C=C2C(=C1)CCN(C23C=CC(=O)C(=C3)OC)C(=O)C4=CC=CC=C4)OC	4	4	4	4	4	4	0	0	4	4	4	4	4	4	4	4	0	0	0	0	0	0	0	4	0	0	4	4	4	4	4	4	0	4	0	4.01	4	4	4	4	4	4	4	4	4	0	4	4	4	4	4	0	0	4	4	4	0	4	4	0
360651	C1C(=NC(=NNC2=NC(=C(N=N2)C3=CC=CC=C3)C4=CC=CC=C4)N=C1C(F)(F)F)C(F)(F)F	4.71	5.02	4.88	4.99	4.53	4.8	5.11	4.87	4.8	4.78	5.04	4.93	4.56	5.22	4.96	4.48	4.87	4.17	0	0	0	0	0	4.51	4.88	4.52	4.59	4.67	4.22	5.14	5.39	5.26	5.28	4.91	0	5.39	4.14	4.94	4.57	5.12	0	0	0	4.89	4	4.61	4.8	4.45	0	5.45	4.62	0	0	4.46	4.59	4.54	4.89	5.09	4.48	0
360652	C1=CC(=CC(=C1)Cl)NC(=O)CCC(=O)CC(=O)C2=CC=C(C=C2)F	4	4	4	0	4	4	4	4	4	4	4	4	4	4	4	4	0	0	0	0	0	0	0	4	4	4	4	0	4	0	4	4	4	4	4	4	4	0	4	0	4	4	4	4	4	4	0	4	4	4	4	0	0	4	4	0	4	4.63	4	0
360653	C1=CC(=CC(=C1)NC(=O)C(=O)CC(=O)CO)C(F)(F)F	4	4	4	0	4	4	4	4	4	4	4	4	4	4	4	4	0	0	0	0	0	0	0	4	4	4	4	4	4	0	4	4	4	4	4	4	4	0	4	0	4	4	4	4	4	4	0	4	4	4	4	0	0	4	4	0	4	4	4	0
360654	C1=CC(=CC(=C1)Cl)NC(=O)CCC(=O)CC(=O)C2=CC=C(C=C2)Cl	4	4	4	0	4	4	4	4	4	4	4	4	4	4	4	4	0	0	0	0	0	0	0	4	4	4	4	4	4	0	4	4	4	4	4	4	4	0	4	0	4	4	4	4	4	4	0	4	4	4	4	0	0	4	4	0	4	4	4	0
360655	C1=CC=C(C=C1)N2C(=O)C(C(=N2)N)C(=O)C(=O)N	4	4	4	0	4	4	4	4	4	4	4	4	4	4	4	4	0	0	0	0	0	0	0	4	4	4	4	4	4	0	4	4	4	4	4	4	4	0	4	0	4	4.31	4	4	4	4	0	4	4	4	4	0	0	4	4	0	4	4	4	0
360656	C1=CC(=CC=C1C(=O)CC(=O)CCC(=O)NC2=CC=C(C=C2)Cl)F	4	4	4	0	4	4	4	4	4	4	4	4	4	4	4	4	0	0	0	0	0	0	0	4	4	4	4	4	4	0	4	4	4	4	4	4	4	0	4	0	4	4	4	4	4	4	0	4	4	4	4	0	0	4	4	0	4	4	4	0
360657	COC1=CC=C(C=C1)C(C(=O)C2=CC=C(C=C2)OC)C(=O)C(=O)NCCCNC(=O)C(=O)C(C3=CC=C(C=C3)OC)C(=O)C4=CC=C(C=C4)OC	4	4	4	4	4	4	4	4	4	4	4	4	4	4	4	4	0	0	0	0	0	0	0	4	4	4	4	4	4	4	4	4	4	4	4	4	0	0	0	0	4	0	4	4	4	4	0	4	4	4	4	0	0	4	4	4	4	4	4	0
360658	C1=CC(=CC=C1C(C#N)C(=O)CCCC(=O)NC2=C(C=C(C=C2)Cl)Cl)Cl	4	4	4	0	4	4	4	4	4	4	4	4	4	4	4	4	0	0	0	0	0	0	0	4	4	4	4	4	4	0	4	4	4	4	4	4	4	0	4	0	4	4	4	4	4	4	0	4	4	4	4	0	0	4	4	0	4	4	4	0
360659	CC(=O)CC(=O)CCCC(=O)NC1=C(C=C(C=C1)Cl)Cl	4	4	4	0	4	4	4	4	4	4	4	4	4	4	4	4	0	0	0	0	0	0	0	4	4	4	4	4	4	0	4	4	4	4	4	4	4	0	4	0	4	4	4	4	4	4	0	4	4	4	4	0	0	4	4	0	4	4	4	0
360660	CCCCN(CCCC)C(=O)C(=O)C(C)C(=O)CC	4	4	4	0	4	4	4	4	4	4	4	0	4	4	4	4	0	0	0	0	0	0	0	4	4	4	4	4	4	0	4	4	4	4	4	4	4	0	4	0	4	4	4	4	4	4	0	4	4	4	4	0	0	4	4	4	4	4	4	0
360663	C#CCNC(=O)CCC(C(=O)O)N	4	4	4	4	4	4	4	4	4	4	4	4	4	4	4	4	4	4	0	0	0	0	0	4	4	4	4	4	4	4	4	4	4	4	0	4	4	4	4	4	0	0	0	4	4	4	4	4	0	4	4	0	0	4	4	4	4	4	4	0
360664	CC1=CC2=C(C=C1N)N(C3=NC(=O)NC(=O)C3=N2)CC(C(C(CO)O)O)O	4	0	4	4	4	4	4	0	4	4	4	4	4	4	4	4	0	0	0	0	0	0	0	4	4	0	4	4	4	4	4	4	4	4	0	4	4	4	0	0	4	4	4	4	0	4	4	4	4	4	0	0	0	4	4	0	0	4	4	0
360665	C1CC2(C3=CC=CC=C31)C(=O)C4=CC=CC=C4C2=O	4	0	4	4	0	4	4	4	4	4	4	0	4	4	4	0	0	0	0	0	0	0	0	4	4	0	4	4	4	4	4.08	5.38	4.63	0	0	4	4	0	4	4	4	4	4	4	4	0	0	4	4	4	0	0	0	0	4.4	4	4	4	0	0
360666	C1CC2(C3=CC=CC=C31)C(=O)C=C(C2=O)Br	4.71	5.47	4.63	4.59	4.74	4.43	4.65	4.41	4.87	4.83	4.65	4.98	5.36	5.39	5.12	4.68	4.78	4.56	4.55	4.45	4.83	4.75	4.75	4.73	4.61	4.75	4.83	4.69	4.56	5.58	5.6	5.62	5.57	5.51	5.49	4.73	4.76	5.34	5.19	5.04	4.92	4.94	4.75	4.9	4.84	4.71	4.71	4.91	4.86	4.77	4.71	4.75	4.79	4.48	4.87	4.66	4.65	4.73	4.76	0
360667	C1CC2(C(=O)C=CC2=O)C3=CC=CC=C31	4	4.78	4	4	4	4	4	4	4	4.02	4	4	4.19	4.24	4.14	4	0	0	0	0	0	0	0	4	4	4	4	4	4	4.54	4.44	4.35	4.62	4.92	0	4	4	4	4	4.02	4	4	4	4.22	4	4	4	4	4	4	4	0	0	4	4.29	4	4	4	4	0
360668	C1CC(=O)C2(C1=O)CCC3=CC=CC=C23	4	0	4	4	0	4	4	4	4	4	4	0	4	4	4	0	0	0	0	0	0	0	0	4	4	0	4	4	4	0	0	0	4	0	0	4	4	0	4	4	4	4	4	4	4	0	0	4	4	4	0	0	0	0	4	4	4	4	0	0
360670	C1CC2(C3=CC=CC=C31)C(=O)C4CC=CCC4C2=O	4	0	4	4	0	4	4	4	4	4	4	0	4	4	4	0	0	0	0	0	0	0	0	4	4	0	4	4	4	4	4	0	4.13	0	0	4	4	0	4	4	4	4	4	4	4	0	0	4	4	4	0	0	0	0	4	4	4	4	0	0
360671	CC(=O)OC1=CC(=C(C2=CC3=C(C=C21)C(=O)C4(C3=O)CCCC4)OC(=O)C)OC(=O)C	4.75	0	4.72	4.7	0	4.77	4.76	4.67	4.82	4.91	4.66	0	4.79	4.76	4.75	0	0	0	0	0	0	0	0	4.71	4.73	0	4.79	4.76	4.75	0	4.83	5.5	4.68	5.64	0	4.79	4.75	0	4.94	4.76	4.76	4.75	4.76	4.85	4.75	0	0	4.81	4.75	4.8	0	0	0	0	4.85	4.74	4.65	4.79	0	0
360672	CC(=O)OC1=CC(=C(C2=C1CC3C(C2)C(=O)C4(C3=O)CCC5=CC=CC=C45)OC(=O)C)OC(=O)C	4.74	0	4.71	4.7	0	4	4.86	4.67	4	4.68	5.17	0	4.75	4.71	4.74	0	0	0	0	0	0	0	0	5.32	4.93	0	4.85	4.7	4.49	4.97	5.04	0	5.34	6.26	0	4.66	4.76	0	4.69	4.83	4.87	4.87	4.76	5.18	5.12	0	0	4.74	4	4.84	0	0	0	0	6.04	4.8	0	5.34	0	0
360673	C1CC(=O)C2(C1=O)CCC3=C2C(=CC=C3)O	4	0	4	4	0	0	4	4	4	4	4	0	4	4	4	0	0	0	0	0	0	0	0	4	4	0	4	4	4	0	4	0	4	4	0	4	4	0	4	4	4	4	4	4	4	0	0	4	4	4	0	0	0	0	4.41	4	4	4	0	0
360690	C1=CC=C2C(=C1)NC(=O)C(S2=O)CC(=O)NC3=CC=C(C=C3)Cl	4.45	4	4	0	4	4	4	4.47	4.54	4	4.1	0	4	4	4	4	0	0	0	0	0	0	0	4	4.31	4	4.49	4.38	4.52	0	4	4.3	4.33	4	4.49	4.46	4.14	0	4	0	4.41	4.1	4	4	4.01	4	0	4	4	4.43	4.16	0	0	4.03	4.53	4.45	4.24	4	4.63	0
360691	CC1=C(C(=CC=C1)C(C)(C)C)NC(=O)CC2C(=O)NC3=CC=CC=C3S2=O	4.58	4.4	4.43	0	4.16	4.01	4.27	4	4.16	4.19	4.17	4.39	4.43	4.68	4.31	4.13	0	0	0	0	0	0	0	4.3	4.73	4	4.01	0	0	0	4.47	4.69	4.68	4.46	4.6	4.38	4.25	0	4.41	0	4	4.5	4.33	4.25	4.27	4.31	0	4.38	4.36	0	4.21	0	0	4.24	4.27	4.23	4	4.2	4.12	0
360692	CCC1=CC=CC(=C1NC(=O)CC2C(=O)NC3=CC=CC=C3S2=O)C	4.5	4.51	4.41	0	4	4.18	4.47	4.15	4.27	4.48	4.25	4.45	4.32	4.41	4.45	4.27	0	0	0	0	0	0	0	4.24	4.55	4	4.34	0	0	0	4.61	4.43	4.55	4.48	4.47	4.01	4.3	0	4.27	0	4.32	4.14	4	4.35	4.54	4.36	0	4.14	4.51	0	4.5	0	0	4.32	4.47	4.73	4.38	4.49	4.54	0
135429943	CCOC(=O)C1=C(CSC1=NC2=CC=CC=C2)O	4	4	4	0	4	4	4	4	4	4	4	4	4	4	4	4	0	0	0	0	0	0	0	4	4.2	4	4	4	4	0	4	4	4	4	4	4	4	0	4	0	4	4	4	4	4	4	0	4	4	4	4	0	0	4	4	0	4	4	4	0
360694	CCOC(=O)C1=C(OCC1=O)NC2=C(C=C(C=C2)Cl)Cl	4	4	4	0	4	4	4	4	4	4	4	4	4	4	4	4	0	0	0	0	0	0	0	4	4	4	4	4	4	0	4	4	4	4	4	4	4	0	4	0	4	4	4	4	4	4	0	4	4	4	4	0	0	4	4	4	4	4	4	0
360695	CCOC(=O)C1=C(OCC1=O)NC(C)(C)C	4.03	4	4	0	4	4	4	4	4	4	4	4	4	4	4	4	0	0	0	0	0	0	0	4	4	4	4	4	4	0	4	4	4	4	4	4	4	0	4	0	4	4	4	4	4	4	0	4	4	4	4	0	0	4	4	4	4	4	4	0
360696	CC1=C(C=C(C=C1)NC(=O)CC2C(=O)N=C(S2)N)C	4	4	4	0	4	4	4	4	4	4	4.13	4	4	4	4	4	0	0	0	0	0	0	0	4	4	4	4	4	4	0	4	4	4	4	4	4	4	0	4	0	4	4	4	4	4	4	0	4	4	4	4	0	0	4	4	4.19	4	4	4	0
135429944	CC1=CC=CC=C1N=C2NC(=O)C(S2)CC(=O)NC3=C(C=C(C=C3)OC)[N+](=O)[O-]	4	4.59	4	0	4	4	4	4	4	4	4	4	4	4	4	4	0	0	0	0	0	0	0	4	4	4	4	4	4	0	4	4	4	4	4	4	4	0	0	0	4	4	4	4	4	4	0	4	4	4	4	0	0	4	4	4	4	4	4	0
360698	CCCCCCCCCCCC1=NN=C(O1)N	4	4.17	4	0	4	4	4	4	4	4	4	4	4	4	4	4	0	0	0	0	0	0	0	4	4.19	4	4	4	4	0	4.29	4.58	4.43	4	0	4.87	4	0	0	0	4	4	4	4	4	4	0	4	4	4	4	0	0	4.72	4	4	4	4	4	0
360699	CCCCCCCCCCCCCCCCCC1=NN=C(O1)N	4.32	4	4	0	4	4	4	4	4	4	4	4	4	4	4	4	0	0	0	0	0	0	0	4	4	4	4	4	4	0	4	4	4	4	4	4	4	0	4	0	4	4	4	4	4	4	0	4	4	4	4	0	0	4	4	4	4	4	4	0
360700	C1=CC=C2C(=C1)N=C(O2)C3C(=O)C(=O)N(C(=O)C3=O)C4=CC(=C(C=C4)Cl)Cl	4.16	4.24	4	0	4	4	4	4	4	4.38	4	4.47	4.25	4.33	4.3	4	0	0	0	0	0	0	0	4	4.02	4	4	4	4	0	4.44	4.5	4.64	4.61	4.52	4	4.02	0	4	0	4	4	4	4	4.06	4	0	4	4.09	4.13	4.01	0	0	4.14	4	4.48	4	4	4	0
360701	C1=CC=C2C(=C1)N=C(S2)CC(=O)C(=O)NC3=C(C=C(C=C3)Cl)Cl	4.27	0	4	0	4.11	4	4	4.4	4.18	4	4	4	4	4	4	4	0	0	0	0	0	0	0	4	4	4	4	4	4	0	4	4	0	4	4	4	4	0	0	0	4	4	4	4	4	4	0	4	4	0	4	0	0	4	4.32	4	4	4	4	0
360702	CCC1=CC=CC(=C1NC(=O)C(=O)CC2=NC3=CC=CC=C3S2)C	4	4	4	4	4	4	4	0	6.33	4	4	4	6.43	4	0	4	0	0	0	0	0	0	0	4	4	0	4	6.35	4	4	4	4	4	0	4	4	4	4	4	4	4	4	4	0	4	4	4	4	4	4	4	0	0	4	4	4	4	4	4	0
3004026	CC1=C(C(=CC=C1)C)NC(=O)C2=NC(=S)NC(C2C3=NC4=CC=CC=C4S3)C5=CC=CC=C5	4	4	4	4	4	4	4	0	4	4	4	4	4	4	0	4	0	0	0	0	0	0	0	4	4	0	4	4	4	4	4	4	4	0	4	4	4	4	4	4	4	4	4	0	4	4	4	4	4	4	4	0	0	4	4	4	4	4	4	0
360704	C1=CC=C2C(=C1)N=C(O2)CC(=O)C(=O)NC3=CC(=CC=C3)Cl	4	4	4	4	4	4	4	4	4	4	4	4	4	4	4	4	0	0	0	0	0	0	0	4	4	0	4	4	4	4	4	4	4	0	4	4	4	4	4	4	4	4	4	0	4	4	0	4	4	4	4	0	0	4	4	4	4	4	4	0
360705	CC1=C(C(=CC=C1)C(C)(C)C)NC(=O)C(=O)CC2=NC3=CC=CC=C3S2	4	4	4	4.56	4	4	4	4	4	4	4	4	4	4	4	4	0	0	0	0	0	0	0	4	4	4	4	4	4	0	4	4	4	4	0	4	4	4	4	0	4	4	4	4	4	4	4	4	4	4	4	0	0	4	4	4	4	4	4	0
360706	CC(C)C1=CC=CC=C1NC(=O)C(=O)CC2=NC3=CC=CC=C3S2	4	4	4	4	4	4	4	4	4	4	4	4	4	4	4	4	0	0	0	0	0	0	0	4	4	0	4	4	4	4	0	4	4	0	4	4	4	4	4	4	4	4	4	0	4	4	4	4	4	4	4	0	0	4	4	4	4	4	4	0
5906786	CC1=CC(=C(C=C1)C)N2C(=O)/C(=N\NC(=O)NN)/C(C(=O)C2=O)C3=NC4=CC=CC=C4S3	4	4	4	4	4	4	4	4	4	4	4	4	4	4	4	4	0	0	0	0	0	0	0	4	4	0	4	4	4	4	0	4	4	0	4	4	4	4	4	4	4	4	4	0	4	4	4	4	4	4	4	0	0	4	4	4	4	4	4	0
5908554	C1=CC=C2C(=C1)N=C(S2)C3/C(=N/NC(=O)NN)/C(=O)N(C(=O)C3=O)C4=CC(=C(C=C4)Cl)Cl	4	4	4	4	4	4	4	4	4	4	4	4	4	4	4	4	0	0	0	0	0	0	0	4	4	0	4	4	4	4.3	0	4.16	4	0	4.05	4	4	4	4	4.42	4	4	4	0	4	4	4	4	4	4	4	0	0	4	4	4	4	4	4	0
6003340	CC1=C(C(=CC=C1)C)N2C(=O)/C(=N\NC(=O)NN)/C(C(=O)C2=O)C3=NC4=CC=CC=C4S3	4	4	4	4	4	4	4	4	4	4	4	4	4	4	4	4	0	0	0	0	0	0	0	4	4	0	4	4	4	4	0	4	4	0	4	4	4	4	4	4	4	4	4	0	4	4	4	4	4	4	4	0	0	4	4	4	4	4	4	0
360710	C1=CC=C2C(=C1)N=C(S2)C3C(=NC4=CC=CC5=C4C(=O)NNC5=O)C(=O)NC(=O)C3=O	4	4	4	4	4	4	4	4	4	4	4.05	4	4	4	4	4	0	0	0	0	0	0	0	4	4	0	4	4	4	4.26	0	4.15	4	0	4.17	4	4	4	4	4	4	4	4	0	4	4	4	4	4	4	4	0	0	4	4	4	4	4	0	0
360711	CC1=C(C(=CC=C1)C)N2C(=O)C(=NC3=CC=CC4=C3C(=O)NNC4=O)C(C(=O)C2=O)C5=NC6=CC=CC=C6S5	4	0	4	4	4	4	4	4	4.04	4	4	4	4	4.38	4	4	0	0	0	0	0	0	0	4	4.1	4	4	4	4	4.34	4.01	4.18	4.15	4	4	4	4	4	4	0	4	4	4	4	4	4	4	4	4	4	4	0	0	4	4.09	4.08	4	4	4	0
9569895	CC1=CC(=C(C=C1)C)N2C/C(=N\NC(=O)CC#N)/C(C(=O)C2=O)C3=NC4=CC=CC=C4S3	4	4	4	4	4	4	4	4	4	4	4	4	4	4	4	4	0	0	0	0	0	0	0	4	4	0	4	4	4	4	0	4	4	0	4	4	4	4	4	4	4	4	4	0	4	4	4	4	4	4	4	0	0	4	4	4	4	4	0	0
5932979	CC1=CC(=C(C=C1)C)N2C(=O)/C(=N\N)/C(C(=O)C2=O)C3=NC4=CC=CC=C4O3	4	4	4	4	4	4	4	4	4	4	4	4	4	4	4	4	0	0	0	0	0	0	0	4	4	0	4	4	4	4	0	4	4	0	4	4	4	4	4	4	4	4	4	0	4	4	4	4	4	4	4	0	0	4	4.02	4	4	4	4	0
360714	C1=CC=C2C(=C1)N=C(O2)C3C(=NC4=CC=CC5=C4C(=O)NNC5=O)C(=O)N(C(=O)C3=O)C6=CC=C(C=C6)Cl	4	0	4	4	4	4	4	4	4.07	4	4	4	4	4	4	4	0	0	0	0	0	0	0	4	4	4	4	4	4	4	4	4	4	4	4	4	4	4	4	0	4	4	4	4	4	4	4	4	4	4	4	0	0	4.07	4	4	4	4	4	0
360715	CC1=C(C=CC(=C1)Cl)N2C(=O)C(=O)C(C(=O)C2=O)C3=NC4=CC=CC=C4O3	4	4	4	4	4	4	4	4	4.23	4.18	4	4.33	4.36	4.51	4	4	0	0	0	0	0	0	0	4.21	4	0	4	4.45	4	4.63	0	4.52	4.48	0	4.47	4	4	4	4	4	4	4	4	0	4	4	4	4.02	4.17	4.19	4.15	0	0	4	4.2	4	4	4	4	0
360716	CC(C)C1=C2C(=CC=C1)SC(=N2)NC(=O)C(=O)C(C#N)C3=CC=CC4=CC=CC=C43	4.21	4.27	4.09	4.96	4.15	0	4	4	4.52	4.11	4.18	4.11	4	4	4.12	4	0	0	0	0	0	0	0	4.38	4.53	0	4.14	4.11	4.32	4.38	0	4.64	4.51	0	4.49	4.5	4	4.13	4.51	4.6	4	4.16	4	0	4.13	4.34	4.17	4	4	4.24	4.04	0	0	4	4.63	4.24	4	4.16	4.68	0
9569896	C1=CC=C2C(=C1)N=C(O2)C3/C(=N/NC(=O)CC#N)/C(=O)N(C(=O)C3=O)C4=CC=C(C=C4)Cl	4	4	4	4	4	0	4	4	4.04	4	4	4	4	4	4	4	0	0	0	0	0	0	0	4	4	0	4	4	4	4	0	4	4	0	4	4	4	4	4	4	4	4	4	0	4	4	4	4	4	4	4	0	0	4	4	4	4	4	4	0
360718	CCOC(=O)C(=O)NC1=C(C=CC=C1C(C)C)C(C)C	4	4	4	4	4	4	4	4	4	4	4	4	4	4	4	4	0	0	0	0	0	0	0	4	4	0	4	4	4	4	0	4	4	0	4	4	4	4	4	4	4	4	4	0	4	4	4	4	4	4	4	0	0	4	4	4	4	4	4	0
360719	CCOC1=CC=CC=C1NC(=O)C(=O)CC2=NC3=CC=CC=C3S2	4	4	4	4	4	4	4	4	4	4	4	4	4	4	4	4	0	0	0	0	0	0	0	4	4.04	0	4	4	4	4	0	4	4	0	4	4	4	4	4	4	4	4	4	0	4	4	4	4	4	4	4	0	0	4	4.11	4	4	4	4	0
360720	CCOC(=O)C1=C(OCC1=O)NC2=CC=C(C=C2)Br	4	4	4	4	4	4	4	4	4	4	4	4	4	4	4	4	0	0	0	0	0	0	0	4	4	0	4	4	4	4	0	4	4.75	0	4	4	4	4	4	4	4	4	4	0	4	4	4	4	4	4	4	0	0	4	4	4	4	4	4	0
360721	C1=CC=C2C(=C1)N=C(S2)CC(=O)C(=O)NC3=CC=CC(=C3)C(F)(F)F	4	4	4	4	4	4	4	4	4	4	4	4	4	4	4	4	0	0	0	0	0	0	0	4	4	0	4	4	4	4	0	4	4	0	4	4	4	4	4	4	4	4	4	0	4	4	4	4	4	4	4	0	0	4	4	4	4	4	4	0
360722	C1=CC=C2C(=C1)N=C(S2)C3C(=O)C(=O)NC(=O)C3=O	4	4	4	4	4	4	4	4	4	4	4	4	4	4	4	4	0	0	0	0	0	0	0	4	4	0	4	4	4	4	0	4	4	0	4	4	4	4	4	4	4	4	4	0	4	4	4	4	4	4	4	0	0	4	4	4	4	4	4	0
360723	COC1=CC2=C(C=C1)N=C(S2)NC(=O)C(=O)CC(=O)C3=CC=C(C=C3)Cl	4	4.04	4.17	4.32	4.02	4.31	4	4	4.51	4	4.25	4	4	4	4	4.46	0	0	0	0	0	0	0	4	4.68	0	4	4.14	4.46	4	0	4	4	0	4	4.16	4	4	4.23	4.5	4	4	4	0	4	4	4	4	4	4.16	4	0	0	4.02	4.53	4.32	4.07	4.25	4.76	0
360724	CC1=CC(=C(C=C1)C)N2C(=O)C(=O)C(C(=O)C2=O)C3=NC4=CC=CC=C4O3	4.36	0	4	4	4	4	4	4	4.04	4.3	4	4.57	4.33	4.48	4	4	0	0	0	0	0	0	0	4.41	4.42	0	4	4.45	4	4.77	0	4.57	4.76	0	4.54	4	4	4	4	4	4	4	4	0	4.31	4	4.17	4.47	4.44	4.36	4.5	0	0	4	4.02	4.01	4	4	4	0
3004027	COC(=O)C1=NC(=S)NC(C1C2=NC3=CC=CC=C3S2)C4=CC=CC=C4	4	0	4	4	4	4	4	4	4	4	4	4	4	4	4	4	0	0	0	0	0	0	0	4	4	0	4	4	4	4	0	4	4.01	0	4	4	4	4	4	4	4	4	4	0	4	4	4	4	4	4	4	0	0	4	4.26	4	4	4	4.17	0
360726	C1=CC=C(C(=C1)C(F)(F)F)NC(=O)C(=O)CC2=NC3=CC=CC=C3O2	4	4	4	4	4	4	4	4	4	4	4	4	4	4	4	4	0	0	0	0	0	0	0	4	4	4	4	4	4	4	4	0	4	4	0	4	4	4	4	4	4	4	4	4	4	4	4	0	4	4	4	0	0	4	4.2	4	4	4	4	0
360730	CC1=C2C(C(CCC2(C=CC1=O)C)C(C)C(=O)NC)O	4	4	4.31	4	4	4	4	4	4	4	4.17	4	4.24	4.33	4	4	4	4.33	0	0	0	0	0	4	4	4	4.31	4.26	4	4	4	4	4	4	0	4.36	4	4	4.54	4	0	0	0	4	0	4	4.4	4	0	4	4	0	0	4	4	4.35	4	4.35	4	0
360731	CCNC(=O)C(C)C1CCC2(C=CC(=O)C(=C2C1O)C)C	4	4	4	4	4	4	4	4	4	4	4	4	4	4	4	4	4	4	0	0	0	0	0	4	4	4	4	4.01	4	4	4	4	4	4	0	4.13	4	4	4	4	0	0	0	4.04	0	4	4	4	0	4	4	0	0	4	4	4.12	4	4.03	4	0
360732	CCCNC(=O)C(C)C1CCC2(C=CC(=O)C(=C2C1O)C)C	4	4	4	4	4	4	4	4	4	4	4	4	4	4	4	4	4	4	0	0	0	0	0	4	4	4	4	4	4	4	4	4	4	4	0	4	4	4	4	4	0	0	0	4	0	4	4	4	0	4	4	0	0	4	4	4	4	4	4	0
360733	CC1=C2C(C(CCC2(C=CC1=O)C)C(C)C(=O)NC(C)C)O	4	4	4	4	4	4	4	4	4	4	4	4	4	4	4	4	4	4	0	0	0	0	0	4	4	4	4	4	4	4	4	4	4	4	0	4	4	4	4	4	0	0	0	4	0	4	4	4	0	4	4	0	0	4	4	4	4	4	4	0
360734	CCCCC(C)C1CCC2(C=CC(=O)C(=C2C1O)C)C	4	4	4	4	4	4	4	4	4	4	4	4	4	4	4	4	4	4	0	0	0	0	0	4	4	4	4	4	4	4	4	4	4	4	0	4	4	4	4	4	0	0	0	4	0	4	4	4	0	4	4	0	0	4	4	4	4	4	4	0
360735	CC1=C2C(C(CCC2(C=CC1=O)C)C(C)C(=O)NCC(C)C)O	4	4	4	4	4	4	4	4	4	4	4	4	4	4	4	4	4	4	0	0	0	0	0	4	4	4	4	4	0	4	4	4	4	4	0	4	4	4	4	4	0	0	0	4	0	4	4	4	0	4	4	0	0	4	4	4	4	4	4	0
360736	CCCCCCNC(=O)C(C)C1CCC2(C=CC(=O)C(=C2C1O)C)C	4.03	4.07	4	4	4	4	4	4	4.35	4	4	4	4	4	4	4.05	4	4	0	0	0	0	0	4	4.01	4	4	4	4	4	4.16	4.12	4.19	4.15	0	4.05	4	4	4	4	0	0	0	4	0	4	4.13	4	0	4	4.02	0	0	4	4	4	4	4	4	0
360737	CC1=C2C(C(CCC2(C=CC1=O)C)C(C)C(=O)N(C)C)O	4	4	4	4	4	4	4	4	4	4	4	4	4	4	4	4	4	4	0	0	0	0	0	4	4	4	4	4	4	4	4	4	4	4	0	4	4	4	4	4	0	0	0	4	0	4	4	4	0	4	4	0	0	4	4	4	4	4	4	0
360738	CC1=C2C(C(CCC2(C=CC1=O)C)C(C)C(=O)NCC=C)O	4	4	4	4	4	4	4	4	4	4	4	4	4	4	4	4	4	4	0	0	0	0	0	4	4	4	4	4	4	4	4	4	4	4	0	4	4	4	4	4	0	0	0	4	0	4	4	4	0	4	4	0	0	4	4	4	4	4	4	0
360739	CC1C2CCC3(C=CC(=NC4=CC=CC=C4)C(=C3C2OC1=O)C)C	4	4	4	4	4	4	4	4	4	4	4	4	4	4	4	4	4	4	0	0	0	0	0	4	4	4	4	4	4	4	4	4	4	0	0	4	4	4	6.37	4	0	0	0	4	4	4	4	4	0	4	4	0	0	4	4.27	4	4	4	4	0
360740	CC(C)(C)C1=CC2=C(C=C1)OCCOCCOC3=C(C=C(C=C3)C(C)(C)C)S(=O)(=O)NC4=CC=CC(=C4)NS2(=O)=O	4	0	4	4	4	4	4	4	4.3	4	4	4	4	4	4	4	0	0	0	0	0	0	0	4	4	4	4	4	4	0	4	4	0	4.63	0	4	4	4	4	5.19	4	4	4	4	4	4	4	4	4	4	4	0	0	4	4	4	4	4	4	0
360741	CC(C)(C)C1=CC2=C(C=C1)OCCOCCOCCOC3=C(C=C(C=C3)C(C)(C)C)S(=O)(=O)NC4=CC=CC=C4NS2(=O)=O	4	0	4	4.14	4	4	4	4	4.07	4	4	4	4	4	4	4	0	0	0	0	0	0	0	4	4.68	4	4.16	4	4.09	4	4	4	4	0	0	4	4	4.28	4.01	4.34	4	4	4	4	4.47	4	4.03	4	4	4.19	4	0	0	4	4.41	4.05	4.32	4.15	4.4	0
360742	CC(C)(C)C1=CC2=C(C=C1)OCCOCCOCCOC3=C(C=C(C=C3)C(C)(C)C)S(=O)(=O)NC4=C(C=CC(=C4)Cl)NS2(=O)=O	4.49	0	4.6	4.1	4.24	4	4.59	4.49	4.73	4	4	4.45	4.01	4	4	4.13	0	0	0	0	0	0	0	4.3	5.25	4	4.46	4.42	4.48	4	4	4	4	0	0	4.27	4.36	4	4.01	4.7	4.06	4.38	4.43	4	4.56	4.34	4.55	4	4.09	4.75	4.25	0	0	4.21	4.62	4.53	4.51	4.67	4.63	0
360743	CC(C)(C)C1=CC(=C(C=C1)OCCOCCOC2=C(C=C(C=C2)C(C)(C)C)S(=O)(=O)N)S(=O)(=O)N	4	0	4.45	4	4.39	4	4.46	4	4.61	5.17	4	4.76	4	4	4.34	4.28	0	0	0	0	0	0	0	4	4	4	4	4	4	4	4	5.35	4.84	5.12	0	5.23	4	4.69	4	4.69	4	4.54	4	4.63	4.54	4.17	5.09	4.02	4.21	4.28	4.34	0	0	4	4	4	4.01	4	4	0
360744	CC(C)(C)C1=CC(=C(C=C1)OCCOC2=C(C=C(C=C2)C(C)(C)C)S(=O)(=O)NC3=CC=CC=C3OC)S(=O)(=O)NC4=CC=CC=C4OC	4	0	4	4	4	4	4	4	4	4	4	4	4	4	4	4.34	0	0	0	0	0	0	0	4	4	4	4	4	4	4	4	4	4	4	0	4	4	4	4	4	4	4	4	4	4	4	4	4	4	4	4	0	0	4	4	4	4	4	4	0
360745	CC(C)(C)C1=CC(=C(C=C1)OCCOCCOC2=C(C=C(C=C2)C(C)(C)C)S(=O)(=O)NC3=CC=C(C=C3)[N+](=O)[O-])S(=O)(=O)NC4=CC=C(C=C4)[N+](=O)[O-]	4.9	0	5.36	4.2	4.32	4.5	5.05	4.09	5.39	5.13	5.06	5.31	4.21	4.66	5.11	5.12	0	0	0	0	0	0	0	5.13	4.47	4	5	4.9	4	5.27	5.21	5.52	5.25	0	0	5.35	5.14	5.09	5.03	4.72	4.34	5.15	5.25	4.63	4.08	5.09	5.21	4.81	5.08	5.21	4.38	0	0	4.12	4.25	5.14	5.07	5.07	4	0
360746	CC1=CC=C(C=C1)NS(=O)(=O)C2=C(C=CC(=C2)C(C)(C)C)OCCOCCOCCOC3=C(C=C(C=C3)C(C)(C)C)S(=O)(=O)NC4=CC=C(C=C4)C	4	0	4	4	4	4	4	4	4	4	4	4	4	4	4	4	0	0	0	0	0	0	0	4	4	4	4	4	4	4	4	4	4	0	0	4	4	4	4	4	4	4	4	4	4	4	4	4	4	4	4	0	0	4	4	4	4	4	4	0
3000331	C1=CC=C(C(=C1)C2=NNC(=S)NC2=O)NC(=O)C(F)(F)F	4	4.19	4	4	4	4	4	4	4	4	4	4	4	4	4	4	0	0	0	0	0	0	0	4	4	4	4	4	4	4	4	4	0	0	4	4	4	0	4	4	4	4	4	4	4	4	4	4	4	4	0	0	0	4	4	4	4	4	4	0
135416967	C=CNC(=O)NC(=O)CSC1=NN=C(C(=O)N1)C2=CC=CC=C2NC(=O)C(F)(F)F	4.46	4.29	4	4.13	4.97	4	4.32	4.03	4.67	4	4	4	4	4.32	4	4	0	0	0	0	0	0	0	4.42	0	4	4	4	4.32	4	4	4	0	0	4.07	4	4	0	4	4	4.29	0	4.16	4	4.81	4	6.25	4.18	4.63	4	0	0	0	4.49	7.15	4.63	4.43	4.3	4.13	0
135438258	C1=CC=C(C=C1)NC(=O)NC(=O)CSC2=NN=C(C(=O)N2)C3=CC=CC=C3NC(=O)C(F)(F)F	4	4.12	4	4.26	4.17	4	4.14	4	4	4	4	4	4	4	4	4	0	0	0	0	0	0	0	4	0	4	4	4	4.41	4.02	4.21	4	0	0	4	4.42	4	0	4.32	4	4	0	4.34	4	4	4	0	4	4	4.3	0	0	0	4	4.67	4	4.25	4	4	0
360750	CN1C(=O)C(=NN(C1=S)C)C2=CC=CC=C2NC(=O)C(F)(F)F	4.54	4.71	4.3	4.5	4.42	4	4.63	4.16	4.82	4.59	4.34	4.42	4.46	0	0	4.59	0	0	0	0	0	0	0	4.73	4.7	4.16	4.62	4.2	4	4.49	4.8	4.65	0	0	4.74	4.66	4.37	0	4.47	4.4	4.21	4.61	4.49	4.52	4.42	4.57	4	4.92	4.7	0	0	0	0	4.41	5.23	4.57	4.59	4.24	4.53	0
360751	C1=CC=C(C(=C1)C2=NN(C(=S)N(C2=O)CO)CO)NC(=O)C(F)(F)F	4	4	4	4	4	4	4	4	4	4	4	4	4	4	0	4	0	0	0	0	0	0	0	4	4	4	4	4	4	4	4	4	0	0	4	4	4	0	4	4	4	4	4	4	4	4	4.5	4	4	4	0	0	0	4	4.04	4	4	4	4	0
360752	C1CN(CCN1)CN2C(=O)C(=NN(C2=S)CN3CCNCC3)C4=CC=CC=C4NC(=O)C(F)(F)F	4.75	0	4.65	4.85	4.76	4.66	4.69	4.71	4.66	4.63	4.72	4.75	5	4.77	4.8	4.71	0	0	0	0	0	0	0	4.68	4.71	4.64	4.69	4.65	4.7	4.77	4.66	4.64	4.78	0	0	4.87	4.71	4.74	4.62	4.79	4.73	4.6	4.56	4.73	4.75	4.71	4.76	4.72	4.77	4.74	4.76	0	0	4.67	4.65	4.77	4.67	4.54	4.74	0
3000332	C=CNC(=S)N1C(=O)C(=NN(C1=S)C(=S)NC=C)C2=CC=CC=C2NC(=O)C(F)(F)F	4.57	4.95	0	4.65	4.67	4.41	4.82	4.53	4.98	4.73	4.32	4	4.22	0	4.79	4.53	0	0	0	0	0	0	0	4.88	5.45	4.57	4.48	4.27	4.52	4.6	4.74	4.81	0	0	4.79	4.86	4.31	0	4.64	4.13	0	4.61	4	4.5	4.25	4.13	4.88	4	4.46	4.34	0	0	0	4.54	4.59	4.46	4.81	4.72	0	0
3001564	C1=CC=C(C=C1)NC(=S)N2C(=O)C(=NN(C2=S)C(=S)NC3=CC=CC=C3)C4=CC=CC=C4NC(=O)C(F)(F)F	4.62	4.87	4.61	4.56	4.76	4.62	4.67	4.53	4.89	4.56	4.6	4.78	4.62	4.76	4.7	4.76	0	0	0	0	0	0	0	4.67	4.53	4.3	4.62	4.67	4.06	4.88	4.72	5.11	4.68	4.96	0	4.93	4.58	4.66	4.5	4.47	4.49	4.61	4.45	4.7	4.51	4.65	4.93	4.56	4.69	4.76	4.7	0	0	4.45	4.51	4.59	4.58	4.5	4.44	0
3000333	C1=CC=C2C(=C1)C3=NNC(=S)N=C3N2C(=O)C(F)(F)F	4	4	4	4	4	4	4	4	4	4	4	4	4	4	4	4	0	0	0	0	0	0	0	4	4	4	4	4	4	4	4	4	0	0	4	4	4	0	4	4.48	4	0	6.02	4	4	0	4	4.22	4	4	0	0	0	4	4	4	4	4	4	0
5351356	CN(C)C1=CC=C(C=C1)/C=C/2\C(=O)N3C(=NC(=O)C(=N3)C4=CC=CC=C4NC(=O)C(F)(F)F)S2	4.17	4	4	4	4.58	4	4	4	4.11	4	4	0	4	4.01	0	4	0	0	0	0	0	0	0	4	4	4	4	4	4	4	4	4	0	0	4.03	4.3	4	0	4	4	4	4	4	4	4	4	4	4	4	4	0	0	0	4	4	4.27	4	4	4	0
360766	CC1(CCC2=C3C(=C(C=C2O1)OC)C(=O)C(=C(O3)C4=CC5=C(C=C4)OCO5)O)C	4	0	4	4	4	4	0	0	0	4	4	0	4	4	4	4	0	0	0	0	0	0	0	4	0	0	4	4	4	4.1	4	4	4	4.46	0	4	4	4	0	0	4	0	4	4	0	4	4	4	4	4	0	0	0	4	4.91	0	0	4	4	0
360767	CCN(CC)CC1C2=CC=CC=C2C(N1C)CNC3=CC=CC=C3	4	4	4	4	0	4	4	4	4.52	0	4	0	4	4	4	4	0	0	0	0	0	0	0	4	4	4	4	4	4	4.08	4.24	4.09	4.53	4.09	0	4	4	0	4.04	4	4	4	4	4	4	4	4	4	4	4	4	0	0	4	4.31	0	4	4	0	0
360768	COC1=CC(=CC(=C1)N2CCC(CC2)C3=C(N=C(N=C3Cl)N)N)OC	4	4.38	4.19	4.02	0	4	4.27	4.21	4.32	0	4.17	0	4.19	4.24	4	4.18	0	0	0	0	0	0	0	4.08	4.04	4	4	4	4	4.33	4.5	4.5	4.75	4.77	0	4.2	4	0	4	4	4	4.15	4	4	4.51	4.04	4.61	4.28	4.12	4.28	4.36	0	0	4	4.32	0	4.01	4.08	0	0
360769	CN1CCN(CC1)C2=NC(=C(C(=N2)Cl)Br)N	4	4	4	4	0	4	4	4	4.26	0	4	0	4	4	4	4	0	0	0	0	0	0	0	4	4	4	4	4	4	4	4	4	4	4	0	4	4	0	4	4	4	4	4	4	4	4	4	4	4	4	4	0	0	4	4.23	0	4	4	0	0
360770	COC1=C(C=C2C(=C1)CCC(NC(=O)N2)CC3=CC4=C(C=C3)OCO4)OC	4	4.54	4	4	0	4	4	4.29	4.52	0	4	0	4	4	4	4	0	0	0	0	0	0	0	4	4	4	4	4	4	4	4	4	4	4.08	0	4.11	4	0	4	4	4	4	4	4	4	4	4	4	4	4	4	0	0	4	4.62	0	4	4.07	0	0
360771	C1=CC=C2C(=C1)C3=C4C(=NC=C3N2)C5=CC=CC=C5N4.Cl	4.99	5.32	5.33	4.89	4.85	5.6	5.67	5.37	5.59	5.54	5.58	5.75	5.54	5.61	5.65	5.51	0	0	0	0	0	0	0	5.59	5.72	4.96	5.49	5.29	4.85	5.52	5.59	5.51	5.7	5.65	0	5.39	5.46	5.57	5.43	0	5.64	5.37	5.13	5.71	4.71	5.14	5.26	4.93	5.56	5.75	0	0	0	5.53	5.45	5.61	5.2	5.45	5.58	0
360773	CCCCCCCCCCCCCCCCCC(=O)OCC(COC1C(C(C(C(O1)COP(=O)(O)O)O)O)O)OC(=O)CCCCCCCCCCCCCCCCC	5.11	0	5.13	5.11	5.38	5.15	4.93	5.08	5.38	5.27	5.14	5.05	4.99	5.02	5.12	5.2	5.08	5.03	5.52	5.21	5.01	0	4.92	5.05	5.13	5.28	5.13	5.4	5.1	5.3	5	5.13	4.91	4.87	7.64	0	5.16	5.22	5.01	5.05	5.1	5.19	4.98	5.04	5.12	0	5.04	5	5.04	5.07	5.07	5.12	5.02	5.1	5.33	5.17	5.05	5.4	5.03	0
6711360	CC1C(C(CC(O1)OC2C[C@@](CC3=C2C(=C4C(=C3O)C(=O)C5=CC=CC=C5C4=O)O)(C(=O)CF)O)N)O	8	7.69	8	6.29	8	6.59	8	8	7.32	7.81	6.79	8	7.94	7.53	7.23	7.52	8	0	7.37	7.99	7.13	6.88	7.97	6.63	6.82	7.14	7.94	7.06	7.71	8	7.82	8	8	8	8	7.41	8	6.63	8	7.2	8	8	7	8	7.96	6.77	7.95	6.75	7.58	7.98	7.1	7.56	8	7.85	7.79	7.89	7.59	8	7.25	0
360775	CCCCC1=CSC(=C(S1)C2=CC=CC=C2)C3=CC=CC=C3	4.44	0	4.19	4	4	4	4.28	0	4.93	4.47	4.42	5.19	4.16	4	4.58	4.37	0	0	0	0	0	0	0	4.22	4.42	0	4.13	4	4	4.67	5.05	5.05	0	5.04	0	4	4.01	4	0	0	4.06	0	4	4.7	0	0	4.62	4.2	4.07	4.39	0	0	0	4.36	4.24	4.51	0	4.44	4	0
360776	CC1=NC(=O)N2CCNC2=C1C(=O)NC3=CC=C(C=C3)Cl	4	4	4	4	4	4	4	4	4.1	4	4	4	4	4	4	4	4	4	0	0	0	0	0	4	4	4	4	4	4	4	4	4	4	4	0	4	4	4.14	4	4	0	0	0	4	4	4	4	4	0	4.04	4	0	0	4	4	4	4	4	4	0
360777	C1CSC2=CC=CC=C2C(C1SC3=CC=CC=C3)SC4=CC=CC=C4	0	4	4	4	4	4	4	4	4.72	4.16	4	5.01	4	0	4	4.25	0	0	0	0	0	0	0	4.43	4	0	4	0	0	4	4	4	5.33	4.02	0	5.16	4	4	4.64	0	4	4	4	4	0	0	4.68	0	4	0	4.55	0	0	4.03	4.7	4	4	4.45	4	0
360778	C1=CC=C(C=C1)C2=CC(=C(C(=C2C#N)N)C#N)C3=CC=CS3	0	4	4	4	0	4	4	4	4	4	4	4	4	0	4	4	0	0	0	0	0	0	0	4	4	0	4	0	0	4	4	4	4	4	0	0	4	4	4	0	4	4	4	4	4	0	4	0	4	0	4	0	0	4	4.91	4	4	4	4	0
49959	CC1=C2C3=CC=CC=C3C(=CC2=C(C4=CC=CC=C14)CO)F	4.44	4.89	4.58	4.52	4.38	4	0	4.5	4.49	4.72	4.3	4.71	4.43	4.81	0	4.73	0	0	0	0	0	0	0	4.57	4.63	4.55	4.71	4.68	4.54	4.65	4.63	4.83	4.75	0	4.57	4.4	4.76	4.42	4.59	4.61	0	4.71	4.43	4.77	4.27	4.73	4.36	4.36	0	4.57	4.33	0	0	4.52	4.52	4.67	4.61	4.66	4.51	0
128899	CC1=C2C3=CC=CC=C3C(=CC2=C(C4=CC=CC=C14)COC(=O)C)F	4.64	4.91	4.49	4.46	4.59	4.33	0	4.34	4.39	4.75	4.59	4.5	4.69	4.79	0	4	0	0	0	0	0	0	0	4.64	4.62	4.37	4.72	4.65	4.28	4.92	4.67	5.11	4.64	0	4.9	4.42	4.82	4.41	4.51	4.59	4.52	4.76	4	4.73	4.28	4.82	4.59	4.01	4.47	4.68	4	0	0	4.54	4.64	4.63	4.53	4.53	4.62	0
51336	C1=CC2=C3C(=C1)C=CC4=C3C(=CC5=C4C=CC=C5F)C=C2	4	4	4	4	4	4	0	4	4	4	4	4	4	4	0	4	0	0	0	0	0	0	0	4	4	4	4	4	4	4	4	4	4	0	4.22	4	4	4	4	4	4	4	4.22	4	4	4	4	4	4	4	4.02	0	0	4	4	4	4	4	4	0
51254	C1=CC2=C3C(=C1)C=CC4=C3C(=CC5=C4C=CC(=C5)F)C=C2	4	4	4	5.3	4	4	0	4	4	4	4	4	4	4	0	4	0	0	0	0	0	0	0	4	4	4	4	4	4	4	4	4	4	0	4	4	4	4	4	4	4	4	4	4	4	4	4	4	4	4	4	0	0	4	4	4	4	4	4	0
52859	C1=CC2=C3C(=C1)C=CC4=C5C(=CC(=C43)C=C2)C=CC=C5F	5.79	4	4	5.58	5.12	4.44	0	4	0	4	5.12	4	4	4	0	4	0	0	0	0	0	0	0	4	4	5.13	4	4	6.11	4	4	4	4	0	7.84	4	4	4	4	4	4	4	6.14	4	4	0	4	4	4	4	4	0	0	4	4	4	4	4	4	0
6711361	C[C@H](C1=CC2=C(C=C1C3=C(C(=C(C=C3C4=NC([C@@H](O4)C5=CC=CC=C5)COC)OC)OC)OC)OCO2)O	4.29	4.44	4.24	4.43	4.11	4	4.14	4.06	4.46	4.12	4	4	4	4	4	4	4.21	4.4	0	0	0	0	0	4.3	4.42	4.13	4.13	4.16	4.01	4	4	4	4	4.01	0	4	4.28	4.03	4	4.47	0	0	0	4	4.09	4.27	4.12	4.17	0	4.47	4	0	0	4.14	4.59	4.27	4.18	4.24	4.11	0
6711362	C[C@@H](C1=CC2=C(C=C1C3=C(C(=C(C=C3C4=NC([C@@H](O4)C5=CC=CC=C5)COC)OC)OC)OC)OCO2)O	4.06	0	4.25	4	4	4	0	0	4.57	4.12	4	4.35	4	4.52	4.25	4.28	0	0	0	0	0	0	0	4.32	4.47	0	4.09	4	4	0	0	4.38	0	4.51	0	4.23	4.33	0	0	0	4	4.39	4	4.2	0	4.43	4.37	4.23	4.14	4	0	0	0	4.21	4.31	4.19	0	4.32	4.16	0
135431125	C1=CC(OC1CO)N2C=NC3=C2N=C(NC3=O)N	4	0	0	0	4	4	4	4	4	4	0	4	4	4	4	4	4.12	4	4	4	4	4	4	4	4	4	4	0	0	4.95	0	4	0	4	4	4	4	4	4	4	0	0	4	4	4	4	4	4	4	0	4	4	4	4	4	4	0	4	0	0
9569898	CN(C)C1=CC=C(C=C1)/C=N/N=C(\C#N)/S[Sn](C2=CC=CC=C2)(C3=CC=CC=C3)Cl	5.84	6.9	5.55	5.78	5.74	5.66	5.66	5.58	5.85	5.68	5.89	5.88	6.07	5.79	5.9	5.75	6.55	5.7	5.81	5.57	5.82	5.8	6.45	5.89	5.88	5.8	5.67	5.7	5.56	6.55	6.47	6.06	6.26	5.84	5.8	5.8	5.8	5.71	5.89	5.86	5.83	5.76	5.83	5.98	5.76	5.76	5.78	5.83	5.76	5.85	5.82	5.53	0	5.7	5.97	5.75	5.82	5.64	5.77	6.32
360783	COC1=C(C=C2C(=C1)C(C(=C2Cl)C3=CC(=C(C=C3)Cl)Cl)Cl)OC	4.35	4.18	0	4.74	5.05	4.94	5.39	0	5.38	5.36	0	0	5.21	4.97	5.48	0	0	0	0	0	0	0	0	5.38	0	0	5.18	4.97	4.81	5.52	5.49	5.53	5.61	5.5	0	4.98	5.03	4.77	4.95	0	0	4.99	4.68	5.65	4.9	5.17	5.23	4.92	5.03	5.36	0	0	0	4.81	5.06	5.33	5.21	5.01	4.99	0
360784	COC1=CC=C(C=C1)C2=C(C3=CC(=C(C=C3C2Cl)OC)OC)Cl	4.43	4.9	4.81	4.77	4.67	4.8	5.01	4.75	4.91	4.83	4.85	4.85	4.81	4.76	4.91	4.87	4.98	4.89	4.75	4.76	4.91	5.42	4.88	4.77	4.87	4.81	4.78	4.76	4.87	5.55	5.28	5.36	5.52	5.09	5.49	5.37	4.87	4.88	4.81	4.84	4.92	4.86	4.71	4.91	4.72	4.92	4.86	4.8	4.76	4.84	4.77	4.89	4.75	4.73	6.3	4.86	4.8	4.81	4.82	0
360785	COC1=C(C=C2C(=C1)C(C(=C2Cl)C3=CC=C(C=C3)Br)Cl)OC	5	5.36	4.85	4.95	4.95	4.81	5.08	4.75	4.92	4.88	4.88	5.04	5.02	4.84	5.09	4.79	5.14	4.96	5.02	5.21	5.36	5.64	5.49	5.01	4.86	4.81	5	4.93	4.79	4.97	5.27	5.37	5.26	5.6	5.58	5.09	4.97	4.82	4.82	4.95	5.41	5.02	4.94	5.02	4.74	5.04	4.84	4.83	4.95	4.95	4.82	5.11	4.95	4.78	4.88	4.99	4.96	4.83	4.91	0
360786	COC1=C(C=C2C(=C1)C(C(=C2Cl)C3=CC=C(C=C3)F)Cl)OC	4.86	5.11	4.83	5.14	4.64	4.77	4.94	4.78	5.04	4.8	4.82	4.89	4.91	4.78	4.89	4.79	4.94	4.87	4.86	4.93	4.94	5.32	5	4.78	0	4.78	4.83	4.76	4.7	5.24	5.21	5.27	5.25	5.04	5.52	4.87	4.89	4.83	4.86	4.81	4.93	4.88	4.87	4.94	4.88	4.89	4.85	4.76	4.81	4.89	4.83	4.91	4.83	4.76	4.84	4.88	4.8	4.84	4.79	0
360787	COC1=CC(=CC(=C1OC)OC)C2=C(C3=CC(=C(C=C3C2Cl)OC)OC)Cl	4.71	5.22	0	4.72	4.73	4.79	4.84	0	5.33	4.84	0	0	4.72	4.76	4.84	0	0	0	0	0	0	0	0	4.77	0	0	4.76	4.62	4.55	5.33	4.91	5.15	4.87	5.06	0	4.96	4.86	4.65	5.04	0	0	4.87	4.69	4.88	4.85	4.81	4.81	4.79	4.76	4.87	0	0	0	4.84	5.57	4.79	4.78	4.82	4.86	0
360788	CCOC1=CC=C(C=C1)C2=C(C3=CC(=C(C=C3C2Cl)OC)OC)Cl	4.35	4.76	0	4.18	4.51	4.28	4.53	0	4.59	4.49	0	0	4.54	4.2	4.57	0	0	0	0	0	0	0	0	4.23	0	0	4.44	4.14	4	4.6	0	4.71	4.87	4.67	0	4.35	4.37	4.7	4.34	0	0	4.5	4.1	4.71	4.47	4.64	4.74	4.06	4.45	4.58	0	0	0	4	4.36	4.74	4.22	4.46	4.53	0
360789	COC1=C(C=C2C(=C1)C(C(=C2Cl)C3=CC=C(C=C3)Cl)Cl)OC	4.85	4.92	0	5.01	4.66	4.74	4.87	0	4.9	4.88	0	0	4.73	4.77	4.84	0	0	0	0	0	0	0	0	4.78	0	0	4.71	4.71	4.54	5.21	5.12	5.17	4.94	5.04	0	4.78	4.76	4.73	4.76	0	0	4.82	4.71	4.92	4.66	4.8	4.84	4.72	4.81	4.9	0	0	0	4.57	4.72	4.86	0	4.84	4.77	0
5387392	CCOC1=CC=C(C=C1)/C(=C(/C2=CC(=C(C=C2)OC)OC)\Cl)/C=O	4	4	0	4	4	4	4	0	4	4	0	4	4	4	4	0	0	0	0	0	0	0	0	4	0	0	4	4	4	4	4	0	4.94	4	0	4	4	4	4	0	0	4	4	4	4	4	4.11	4	4	4.16	0	0	0	4	0	4	4.37	4.1	4.08	0
5387393	CCOC1=CC=C(C=C1)/C(=C(/C2=CC=C(C=C2)OC)\Cl)/C=O	4	4.57	4.74	4.28	4	4	4	4.33	4.16	4.41	4.08	4.08	4	4.29	4.54	4.25	4	4.11	4	4.46	5.03	4	4.62	4	5.01	4	4	4	4	5.28	4.9	5.26	4.84	5.24	5.29	4.24	4	4	4.4	4	4	4	4	4.85	4.15	4	4.38	4	4.14	4.29	5.03	0	4	4.04	4.44	4.24	4	4	4	0
5387394	COC1=CC=C(C=C1)/C(=C(\C=O)/C2=CC=C(C=C2)F)/Cl	4.83	5.39	0	4.77	4.93	4.81	5.35	5.02	5.37	5.13	0	5.29	5.17	4.78	5.37	0	0	0	0	0	0	0	0	4.72	0	0	4.97	4.72	4.4	5.5	5.32	5.45	5.57	5.35	0	5.09	5	4.76	5.09	0	0	5.21	4.48	5.15	4.86	5.05	5.04	4.78	4.89	5.04	0	0	0	4.75	5.64	5.18	5.08	5.07	4.81	0
5387395	COC1=C(C=C(C=C1)/C(=C(\C=O)/C2=CC=C(C=C2)F)/Cl)OC	4.78	4.91	0	5.3	4.86	4.71	4.71	4.82	5.2	4.81	0	4.81	4.54	4.71	4.89	0	0	0	0	0	0	0	0	4.64	0	0	4.67	4.5	4.41	4.97	4.77	5	5.14	5.18	0	4.78	4.8	4.7	4.72	0	0	4.77	4.46	4.85	4.52	4.78	4.82	4.62	4.75	4.84	0	0	0	4.43	5.49	4.81	4.87	4.67	4.64	0
5387396	COC1=CC=C(C=C1)/C(=C(\C=O)/C2=CC=C(C=C2)[N+](=O)[O-])/Cl	4.86	5.36	4.75	4.66	4.85	4.63	4.74	4.67	5.16	5.34	4.68	0	5.36	4.72	5.28	5.62	0	0	0	0	0	0	0	4.74	4.76	4	4.96	4.65	4.48	5.39	5.51	5.62	5.51	5.63	0	4.73	4.91	4.65	4.96	4.94	4.88	4.73	4.52	5.46	4.81	5.16	4.88	4.64	4.93	5.12	5	0	0	4.47	5.27	4.96	4.69	4.88	4.9	0
5387397	COC1=C(C=C(C=C1)/C(=C(\C=O)/C2=CC=C(C=C2)[N+](=O)[O-])/Cl)OC	5.37	5.39	4.61	4.48	4.95	4.82	5.03	4.64	5.14	4.85	0	5.21	5.21	4.85	5.3	4.69	5.43	5.2	4.86	5.25	5.49	0	5.16	4.94	0	5.29	5.12	4.76	4.57	5.61	5.44	5.52	5.57	5.54	5.52	4.92	5.24	4.69	5.04	5.42	5.37	5.05	4.88	5.54	4.84	4.68	5.09	4.88	5.14	5.41	4.94	5.06	4.72	4.33	5.44	5.2	5.17	4.87	4.9	0
5387398	COC1=CC=C(C=C1)/C(=C(\C=O)/C2=CC(=C(C=C2)Cl)Cl)/Cl	5.36	5.6	0	4.77	4.88	4.86	5.28	4.88	5.22	5.36	0	5.42	5.34	4.73	5.34	0	0	0	0	0	0	0	0	4.75	0	0	5.25	4.77	4.51	5.53	5.39	5.59	5.38	5.59	0	4.89	5.15	4.69	5.04	0	0	5.14	4.75	5.43	4.79	5.45	4.89	4.84	4.86	5.09	0	0	0	4.79	5.52	5.25	5.28	5.04	4.99	0
5387399	COC1=C(C=C(C=C1)/C(=C(\C=O)/C2=CC(=C(C=C2)Cl)Cl)/Cl)OC	5.54	5.63	0	5.02	5.32	5.28	5.47	4.79	5.57	5.61	0	5.38	5.38	4.78	5.36	0	0	0	0	0	0	0	0	4.88	0	0	5.4	0	4.41	5.56	5.41	5.65	5.57	5.68	0	5.13	5.37	4.82	5.29	0	0	5.34	4.72	5.47	4.74	5.73	4.89	4.87	5.15	5.33	0	0	0	4.83	6.53	5.36	5.45	5.42	5.23	0
5387400	COC1=CC=C(C=C1)/C(=C(\C=O)/C2=CC(=C(C=C2)OC)OC)/Cl	4.67	5.03	0	4.03	4.47	4	4.45	0	4.68	4.53	0	0	4	4	4.28	0	0	0	0	0	0	0	0	4	0	0	4.18	4.34	4.21	4.67	4.68	4.54	5.05	4.78	0	4.39	4.09	4.45	4.13	0	0	4.45	4.17	4.63	4.76	4.73	4.41	4	4	4.78	0	0	0	4.39	4.66	4.53	4.52	4.6	4.62	0
5387401	COC1=C(C=C(C=C1)/C(=C(\C=O)/C2=CC=C(C=C2)Br)/Cl)OC	4.19	4.29	4.2	4.32	4.71	4	4.16	4.46	4.75	4	4	0	4	4	4.6	4	0	0	0	0	0	0	0	4	4	4	4.5	4	4	0	4.21	5.37	4.77	5.43	0	4	4	4.05	4	4.68	4.56	4.14	4.04	4.74	4.32	4.78	4	4	4	4.47	4	0	0	4.58	5.55	4.49	4.63	4.7	4.58	0
5386810	CN(C)C/C(=C(\C1=CC(=C(C=C1)OC)OC)/Cl)/C2=CC(=C(C=C2)OC)OC	4	4	0	4	4	0	4	0	0	4	0	0	4	4	4	0	0	0	0	0	0	0	0	4	0	0	4	4	4	4	4	4	4.67	4	0	4	4	4	4	0	0	4	4	4	4	4.25	4	4	0	4	0	0	0	4	0	4	4	4	4	0
360801	C1C(C(OC1N2C=NC3=C2C=CN=C3N)CO)O	4	0	0	0	4	4	4	4	4	4	4	4	4	4	4	4	4	4	4	4	4	4	4	4	4	4	4	4	4	4	4	4	0	4	4	4	4	4	4	4	0	0	4	4	4	4	4	4	4	4	4	4	4	4	4	4	0	4	0	0
5335279	C1=CC=C(C=C1)S(=O)(=O)N/N=C/C2=C(C(=CC=C2)Cl)Cl	4.34	0	4	4	4	4	4	4	4.85	4	4	4.33	4	4.05	4.01	4	0	0	0	0	0	0	0	4	4	4	4.11	4.11	4	4.18	4.21	4.57	4.4	4.18	4.41	4.03	4.34	4.39	4.16	4.65	4	4.26	4	4.16	4	4.23	4.36	4	4	4	4.32	0	0	0	4	4.04	4.45	4.1	4.1	0
6898688	C1=CC=C(C=C1)S(=O)(=O)N/N=C/C2=C(C=C(C=C2)Cl)Cl	4.16	0	4	4	4	4	0	4	4.46	4.1	4	4.31	4.1	4.21	4	4.29	0	0	0	0	0	0	0	4.04	4	4	4.15	4	4.04	4.41	4.23	4.46	4.71	4.07	4.24	4	4.56	4	4.23	4.11	4	4	4	4.01	4	4	4	4.17	4.09	4	4	0	0	0	4.08	4.04	4.2	4	4.11	0
6898744	C1=CC=C(C=C1)S(=O)(=O)N/N=C/C2=C(C=CC=C2Cl)Cl	4	0	4	4	4	4	4	4	4	4	4	4	4	4	4	4	0	0	0	0	0	0	0	4	4	4	4	4	4	4.18	4	4.04	4.53	4	4	4	4	4	0	4.26	0	0	4	4	4	4	4	4	4	4.01	4	0	0	0	4.5	4.29	4	4	4	0
5350114	C1=CC=C(C=C1)S(=O)(=O)N/N=C/C2=CC(=C(C=C2)Cl)Cl	4.44	0	4.4	4.19	4.23	4.41	0	4.45	5.01	4.4	4.52	4.46	4.28	4.67	4.44	4.54	0	0	0	0	0	0	0	4.61	4.26	4.42	4.59	4.48	4.4	4.32	4.47	4.55	4.58	4.33	4.38	4.57	4.42	4.58	4.48	4.73	4.5	4.37	4.38	4.36	4	4.47	4.27	4.14	4.22	4.34	4.41	0	0	0	4.28	4.47	4.51	4.47	4.35	0
9559830	CC1=CC=C(C=C1)/C=N/NS(=O)(=O)C2=CC=CC=C2	4	0	4	4	4	4	4	4	4	4	4	4	4	4	4	4	0	0	0	0	0	0	0	4	4	4	4	4	4	4	4	4	4	4	4	4	4	4	4	4	4	4	4	4	4	4	4	4	4	4	4	0	0	0	4	4	4	4.13	4	0
6908569	CC1=CC(=C(C=C1)/C=N/NS(=O)(=O)C2=CC=CC=C2)C	4	0	4	4	4	4	4	4	4	4	4	4	4	4	4	4	0	0	0	0	0	0	0	4	4	4	4	4	4	4.1	4	4	4	4	4	4	4	4	4	4	4	4	4	4	4	4	4	4	4	4	4.1	0	0	0	4	4	4	4	4	0
9569899	CC1=C(C=C(C=C1)/C=N/NS(=O)(=O)C2=CC=CC=C2)C	4	0	4	4	4	4	4	4	4	4	4	4.12	4	4	4	4	0	0	0	0	0	0	0	4	4	4	4	4.29	4	4	4	4	4	4	4.06	4	4	4.23	4.16	4	4	4	4	4.05	4	4	4	4	4	4	4	0	0	0	4	4	4	4.34	4	0
6908543	COC1=CC=C(C=C1)/C=N/NS(=O)(=O)C2=CC=CC=C2	4	0	4	4	4	4	4	4	4	4	4	4	4	4	4	4	0	0	0	0	0	0	0	4	4	4	4	4	4	4	4	4	4	4	4	4	4	4	4	4	4	4	4	4	4	4	4	4	4	4	4	0	0	0	4	4	4	4.03	4	0
5464909	CC/C(=N\NS(=O)(=O)C1=CC=CC=C1)/C2=CC=CC=C2	4	0	4	4	4	4	4	4	4	4	4	4	4	4	4	4	0	0	0	0	0	0	0	4	4	4	4	4	4	4	4	4	4	4	4	4	4	4	4	4	4	4	4	4	4	4	4	4	4	4	4	0	0	0	4	4	4	4	4	0
5464910	C/C(=N\NS(=O)(=O)C1=CC=CC=C1)/C2=CC(=C(C=C2)Cl)Cl	4.12	0	4.34	4.17	4.2	4	4.34	4.21	4.17	4.35	4.15	4.29	4	4.58	4.24	4.15	0	0	0	0	0	0	0	4.6	4.23	4	4.39	4.14	4.17	4	4.06	4.32	4.01	4.17	4.21	4.34	4.34	4.38	4.12	4.26	4.09	4.33	4.3	4.1	4.17	4	4.37	4.2	4.34	4.02	4.3	0	0	0	4.3	4.43	4	4.33	4.37	0
9569900	C1=CC=C(C=C1)S(=O)(=O)N/N=C/C2=CC=C(C=C2)/C=N/NS(=O)(=O)C3=CC=CC=C3	4.45	0	4.11	4.14	4	4.18	4.3	4.35	4.5	4.22	4	4.24	0	4.67	4.36	4.45	0	0	0	0	0	0	0	4.51	4.2	5.36	4.38	4.42	4	4.52	4.53	4.67	4.63	4.35	4.54	4.2	4.37	4.16	0	4.56	4.3	4.25	4.22	4.8	4	4.36	4.4	4.09	4	4.6	4.27	0	0	0	4.15	4.39	4	4.81	4.54	0
9569901	C1=CC=C(C=C1)S(=O)(=O)N/N=C/C2=CC(=CC=C2)/C=N/NS(=O)(=O)C3=CC=CC=C3	4.06	0	4.1	4.11	4	4	4.16	4	4.41	4.07	4	4.08	0	4.42	4.09	4.23	0	0	0	0	0	0	0	4.26	4.11	4	4.26	4.16	4	4.12	4.22	4.07	4.2	4.15	4.24	4.33	4	4	0	4.29	4	4.16	4.32	4.52	4	4	4.41	4.05	4	4.07	4.41	0	0	0	4	4.16	4	4.55	4	0
6908564	CC1=CC(=C(C(=C1)C)/C=N/NS(=O)(=O)C2=CC=CC=C2)C	4.26	0	4	4.2	4	4	4.23	4	4.44	4	4	4	4	4	4	4	0	0	0	0	0	0	0	4.32	4	4	4.14	4	4	4.2	4.03	4.35	4.04	4.26	4.5	4.14	4.04	4.25	4.12	4.35	4	4	4	4	4	4	4	4	4	4	4.16	0	0	0	4	4	4	4.41	4.17	0
360816	C(CSC(F)F)C(C(=O)O)N	4	4	4	4	4	4	4	4	4	4	4	4	4	4.04	0	4	0	0	0	0	0	0	0	4	4	4	4	4	4	4	4	4	0	0	4	4	4	0	4	4	4	4	4	4	4	4	4	4	4	4	0	0	0	4	4	4	4	4	4	0
5387416	COC1=C(C=C(C=C1)/C(=C(\C=O)/C2=CC(=C(C(=C2)OC)OC)OC)/Cl)OC	4.91	5.13	4.48	4.61	4.7	4.51	4.73	4.53	4.31	4.89	4.58	4.44	4.21	4.56	4.7	4.61	0	4.88	4.16	4.56	4.32	0	4.69	4.56	4.61	4.17	4.75	4.35	4.14	4.58	4.59	4.65	5.24	4.97	4	4.77	4.63	4.42	4.64	4	4.46	4.58	4.25	4.71	4.82	4.71	4.83	4.21	4.25	4.81	4.21	4.26	4.35	4.28	4.97	4.64	4.62	4.47	4.58	0
360818	C1CCN(CC1)CCN2C=NC3=C(C2=O)C=CC=N3	4	4	4	4	4	4	4	4	4	4	4	4	4	4	0	4	0	0	0	0	0	0	0	4	4	4	4	4	4	4	4	4	0	0	4	4	4	0	4	4	4	4	4	4	4	4	4	4	4	4	0	0	0	4	4	4	4	4	4	0
360819	CN(C)CCN1C=NC2=C(C1=O)C=CC=N2	4	4	4	4	4	4	4	4	4	4	4	4	4	4	0	4	0	0	0	0	0	0	0	4	4	4	4	4	4	4	4	4	0	0	4	4	4	0	4	4	4	4	4	4	4	4	4	4	4	4	0	0	0	4	4	4	4	4	4	0
360821	C1CCN(C1)CCN2C=NC3=C(C2=O)C=CC=N3	4	4	4	4	4	4	4	4	4	4	4	4	4	4	0	4	0	0	0	0	0	0	0	4	4	4	4	4	4	4	4	4	0	0	4	4	4	0	4	4	4	4	4	4	4	4	4	4	4	4	0	0	0	4	4	4	4	4	4	0
360822	CN(C)CCCN1C=NC2=C(C1=O)C=CC=N2	4	4	4	4	4	4	4	4	4	4	4	4	4	4.26	0	4	0	0	0	0	0	0	0	4	4	4	4	4	4	4	4	4	0	0	4	4	4	0	4	4	4	4	4	4	4	4	4	4	4	4	0	0	0	4	4	4	4	4	4	0
360823	CCN(CC)CCCN1C=NC2=C(C1=O)C=CC=N2	4	4	4	4	4	4	4	4	4	4	0	4	4	4	0	4	0	0	0	0	0	0	0	4	4	4	4	4	4	4	4	0	0	0	4	4	4	0	4	4	4	4	4	4	4	4	4	4	4	4	0	0	0	4	4	4	4	4	4	0
360824	CCCCN(CCCC)CCCN1C=NC2=C(C1=O)C=CC=N2	4	4	4	4	4	4	4	4	4	4	4	4	4	4.18	0	4	0	0	0	0	0	0	0	4	4	4	4	4	4	4	4	4	0	0	4	4	4	0	4	4	4	4	4	4	4	4	4.14	4	4	4	0	0	0	4	4	4	4	4	4	0
360825	C1COCCN1CCCN2C=NC3=C(C2=O)C=CC=N3	4	4	4	4	4	4	4	4	4	4	4	4	4	4	0	4	0	0	0	0	0	0	0	4	4	4	4	4	4	4	4	0	0	0	4	4	4	0	4	4	4	4	4	4	4	0	4	4	4	4	0	0	0	4	4	4	4	4	4	0
360826	C1CCN(C1)CCCN2C=NC3=C(C2=O)C=CC=N3	4	4	4	4	4.04	4	4	4	4	4	0	4	4	4.01	0	4	0	0	0	0	0	0	0	4	4	4	4	4	4	4	4	4	0	0	4	4	4	0	4	4	4	4	4	4	0	4	4	0	4	4	0	0	0	4	4	4	4	4	4	0
360827	C1CCN(CC1)CCCN2C=NC3=C(C2=O)C=CC=N3	4	4	4	4	4	4	4	4	4	4	0	4	4	4	0	4	0	0	0	0	0	0	0	4	4	4	4	4	4	4	4	4	0	0	4	4	4	0	4	4	4	4	4	4	4	4	4	4	4	4	0	0	0	4	4	4	4	4	4	0
360828	COC1=NC(=O)N(C=C1CC2=CC(=CC=C2)OCC3=CC=CC=C3)COC(CN4C(=O)C5=CC=CC=C5C4=O)CO	4.57	0	4.63	4.47	4.76	4.61	0	0	4.68	4.47	4.68	4.53	4.37	4.7	4.55	4.55	0	0	0	0	0	0	0	4.66	4.66	0	4.46	4.61	4.58	4.62	4.6	4.67	4.67	4.73	0	4.79	4.66	0	0	0	0	4.63	4.57	4.7	0	4.81	4.8	4.76	4.69	4.84	0	0	0	4.53	4.81	4.66	0	4.66	4.78	0
360829	C1=CC=C(C=C1)COC2=CC=CC(=C2)CC3=CN(C(=O)NC3=O)COCCN	4	0	4	4	4	4	4.2	0	4	4.15	4.38	4.06	4	4.04	4	4	0	0	0	0	0	0	0	4	4.04	0	4	4	4	4.36	4.37	4.13	4.26	4	0	4	4	0	0	0	4.27	0	4	4.41	0	4	4	4	4	4	0	0	0	4	4.1	4	0	4	4	0
360836	CC1CC2(C(C2(C)C)[C@H]3C1(C4C=C(C(=O)[C@]4(CC(=C3)CO)O)C)O)OC(=O)C	5	5	5.62	5	5	5	0	0	0	5	5.38	5	5.24	5.73	5	5	5	5	5	6.09	5.44	5	0	5	5	5	5	5	5	0	0	0	6.05	5	5	5	0	6.39	5.33	0	5	5	5.63	5	5	5	5.28	5	5	5	5	5	5	5	5	5	5	0	5	0
360851	C1=CC=C2C(=C1)NC3=C(P2(=O)O)C=CC(=C3)C(F)(F)F	4	4	4	4	4	4	4	4	4	4	4	4	4	4	4	4	4	4	4	4	4	4	4	4	4	4	4	4	4	4	4	4	4	4	4	4	4	4	4	4	4	4	4	4	4	4	4	4	4	4	4	4	4	4	4	4	4	4	4	0
360852	CC1=CC(=C2C(=C1)NC3=CC=CC=C3P2C4=CC=CC=C4)C	4.59	0	4.49	4.63	0	4.48	4.65	4.59	4.51	4.69	4.58	0	4.4	4	4.77	0	0	0	0	0	0	0	0	4.61	4.57	0	4.5	4.56	4	0	4.61	5.35	4.62	5.41	0	4.72	5.01	0	4.96	4.54	4.44	0	4.4	4.57	4.61	0	0	4.36	4.43	4.54	0	0	0	4.57	4.63	4.5	4.22	4.7	0	0
360854	CC(C)C12CC3=C(C=CC4=CC=CC=C34)OC1(OC5=C(C2)C6=CC=CC=C6C=C5)C	4	4.2	4	4.98	4	4	4	0	4	4	0	4	4	4	0	4	0	0	0	0	0	0	0	4.22	4	4	4	4	4	4	4	4	0	0	4	4	4	0	4	4	4	4	4	4	4	4	4	0	4	4	0	0	0	4	4	4	4	4	4	0
360855	CC12C(C3=C(O1)C=CC4=CC=CC=C43)C5=C(O2)C=CC6=CC=CC=C65	4	4	4	4	4	4	4	0	4.77	4	0	4	4	4	0	4	0	0	0	0	0	0	0	4	4.45	4	4	4	4	4	4	4	0	0	4	4	4	0	4	4	4	4	4	4	4	4	4	4	4	4	0	0	0	4	4.36	4	4	4.23	4.11	0
5387422	C1=CC=C2C(=C1)C(=O)OC(=N2)/C=C/C(=O)O	4	4	4	4	4	4	0	0	4	4	4	4	4	4	4	4	0	0	0	0	0	0	0	4	4	0	4	4	4	4.11	4	4	4	4	0	4	4	0	0	0	4	4	4	4	0	4	4	4	4	4	0	0	0	4	4	4	0	4	4	0
360857	C1=CC=C(C=C1)C2=CSC3=C2C4=NN=CN4C=N3	4.04	4.29	4	4	4.27	0	0	0	4.61	4	4	4.04	4	4	4.02	4	0	0	0	0	0	0	0	4	4.12	0	4	4.11	4	4.07	4	4.36	4.07	4.22	0	4.32	4.09	0	0	0	4.25	4.47	4.07	4.25	0	4.61	4.24	4	4	4.27	0	0	0	4	4.65	4	0	4	4	0
360858	CC1(OC2[C@@H]3[C@H](CCC4=NO[C@@]([C@]34C(=O)OC)(C(C2O1)O[Si](C)(C)C(C)(C)C)C(=O)OC)OCC5=CC=CC=C5)C	4.23	0	4	4	4	4	0	0	5.36	4.48	4	5.09	4	4.08	4.04	5.11	0	0	0	0	0	0	0	4.4	4.62	0	4	4	4	4	5.05	5.12	5.51	5.21	0	5.05	4	4	0	0	4	0	4	4.08	0	4	4.07	4	4.36	4	0	0	0	4	5.01	4	0	4	4	0
360859	CC(=O)O[C@H]1[C@@H]2[C@H](CCC3=NO[C@@]([C@]23C(=O)OC)(C([C@H]1OC(=O)C)O[Si](C)(C)C(C)(C)C)C(=O)OC)OCC4=CC=CC=C4	5.31	5.41	4.55	4.56	4.83	4	5.45	4	5.65	4.14	4	5.3	4	4	4.51	4	0	0	0	0	0	0	0	4.87	5.32	5.06	4.21	4.54	4	5.26	5.28	5.29	5.41	5.36	0	4.7	4	4.07	5.42	5.51	4.85	5.35	4	5.05	5.14	5.08	5.38	4.62	4	4.36	4.76	0	0	5.05	5.06	5.05	5.24	5.25	4	0
360860	CC1(O[C@H]2[C@@H]3C(CCC4=NO[C@@]([C@]34C(=O)OC)(C([C@H]2O1)O[Si](C)(C)C(C)(C)C)C(=O)OC)OCC5=CC=CC=C5)C	4.09	0	4.47	4.05	4.05	4.37	5.21	0	5.56	4.17	4.2	4.38	4	4.24	4	4.55	0	0	0	0	0	0	0	4.33	4.65	0	4.03	4.37	4.59	4	4	5.01	5.19	4	0	4.38	4.05	4.42	0	0	4.15	4.88	4.08	4.16	0	4.54	4.46	4	4.57	4.38	0	0	0	4.59	4.75	4.36	0	4.43	4.23	0
360861	CCCCCCCCCCCCCCCCCCOCC(COCCOCC[N+]1(CCCC1)CCCCCC(=O)[O-])OC2=NC=CC=N2	5.31	5.87	5.4	4.84	4.95	4.87	5.63	5.3	5.98	5.76	5.6	5.74	5.34	5.96	4.89	5.59	5.35	4.75	5.09	4.87	5.06	5.14	5.29	5.28	5.32	5.53	5.59	5.94	4.88	5.59	5.66	5.31	6.4	5.98	5.5	5	5.35	4.84	5.02	5.86	5.14	5	5.39	5.54	4.78	5.22	5.38	5.17	5.13	5.47	5.1	6.19	4.88	5.66	5.58	6.26	5.46	5.31	5.36	0
360864	CC1=CC(=O)OC2=C(C3=C(C=C12)C(=C(O3)C)CNC(=O)[C@H]4C(OCCOCCOCCOCCOCCO4)C(=O)O)C	4	4	4	4	4	4	4	4	4	4	4	4	4	4	4	4	0	0	0	0	0	0	0	4	4	4	4	4	4	4	4	4	4	4	4	4	4	4	4	4	4.67	4	4	4	4	0	4	0	4.9	4	4	0	0	4	4	4	4	4	4	0
360865	CC1=CC(=O)OC2=C(C3=C(C=C12)C(=C(O3)C)CN4C(=O)[C@H]5C(C4=O)OCCOCCOCCOCCOCCO5)C	4	4	4	4	4	0	4	4	4	4	4	4	4	4	4	4	0	0	0	0	0	0	0	4	4	4	4	4	4	4	4	4	4	4	4	4	4	4	4	4	4	4	4	4	4	0	4	0	4	4	4	0	0	4	4	4	4	4	4	0
190489	C1=CC=C2C(=C1)C3=C(N2)C(=O)C=C(S3)C(=O)O	4	4	4	4	0	4	4	4	4	0	4	0	4	4	4	4	0	0	0	0	0	0	0	4	4	4	4	4	4	4	4	4	4	4	0	4	4	0	4	4	4	4	4	0	4	4	4	4	4	4	4	0	0	4	4.38	0	4	4	0	0
360866	C1=CC=C2C(=C1)C3=C(N2)SC(=CC3=O)C(=O)O	4	4	4	4	0	4	4	4	4	0	4	0	4	4	4	4	0	0	0	0	0	0	0	4	4	4	4	4	4	4	4	4	4	4	0	4	4	0	4	4	4	4	4	0	4	4	4	4	4	4	4	0	0	4	4.25	0	4	4	0	0
54612519	C[C@H](C(=O)N1CSC([C@@H]1C(=O)NCC(=O)N[C@@H](CC2=CN=CN2)C(=O)N[C@@H](CC(C)C)C(=O)N[C@@H](CCSC)C(=O)N)(C)C)NC(=O)[C@H](CC3=CNC4=CC=CC=C43)NC(=O)[C@H](CCC(=O)N)NC(=O)[C@H](CC(=O)N)N	4.6	4.6	4.6	4.6	4.6	4.6	4.6	4.6	4.6	4.6	4.6	4.6	4.6	4.6	4.6	4.6	4.6	4.6	4.6	4.6	4.6	0	4.6	4.6	4.6	4.6	4.6	4.6	4.6	4.6	4.6	4.6	4.6	4.6	4.6	0	4.6	4.6	4.6	4.6	4.6	4.6	4.6	4.6	4.6	0	4.6	4.6	4.6	4.6	4.6	4.6	4.6	4.6	4.6	4.6	4.6	4.6	4.6	0
6711365	C[C@H](C(=O)N[C@H](C(=O)NCC(=O)N[C@@H](CC1=CN=CN1)C(=O)N[C@@H](CC(C)C)C(=O)N[C@@H](CCSC)C(=O)N)C(C)(C)SC)NC(=O)[C@H](CC2=CNC3=CC=CC=C32)NC(=O)[C@H](CCC(=O)N)NC(=O)[C@H](CC(=O)N)N	4	4	4	4	4	4	4	4	4	4	4	4	4	4	4	4	4	4	0	0	0	0	0	4	4	4	4	4	4	4	4	4	4	0	0	4	4	4	4	4	0	0	0	4	4	4	4	4	0	4	4	0	0	4	4	4	4	4	4	0
54676225	CC(=O)C1=C(C2=C(CCCC2)NC1=O)O	4.39	0	4.52	4.29	0	4.62	5.17	4.7	4	4.62	5.09	0	4	4	4.32	0	0	0	0	0	0	0	0	4	4	0	4.09	4.48	4.59	4	4	5.08	4.32	0	0	4.76	4.65	0	4	4.65	4	4	4	4.7	4	0	0	4.03	4.41	4.74	0	0	0	4.74	4.98	4.63	4.33	4.8	0	0
69370	C1=CC=C(C(=C1)S)S	4	0	4	0	0	4	4	4	4	4	4	0	4	4	4	0	0	0	0	0	0	0	0	4	4	0	0	4	4	0	4	0	4	0	0	0	4	0	4	4	4	4	0	4	4	0	0	4	4	4	0	0	0	4	0	4	4	4	0	0
141136	C1=CC=C2C(=C1)SC(=C3SC4=CC=CC=C4S3)S2	4	0	4	4	0	4	4.25	4	4.21	4	4	0	4	4	4	0	0	0	0	0	0	0	0	4	4	0	4	4	4	4	4	4	0	0	0	4	4	0	4	4	4	4	4	4.12	4	0	0	4	4	4	0	0	0	4	4.65	4	4	4	0	0
360877	CC(C)COC1SC2=CC=CC=C2S1	4.65	0	4.69	4.7	0	4.76	5.11	4.67	4.84	4.88	4.54	0	4.53	4.49	4.65	0	0	0	0	0	0	0	0	4.71	4.64	0	4.54	5.27	4.55	4.56	0	5.3	0	5.26	0	4.81	4.72	0	4.79	4.74	4.65	4.8	4.67	4.9	4.63	0	0	4.76	4.69	5.31	0	0	0	4.74	5.88	4.73	4.64	4.79	0	0
360878	CC(=O)O[C@H]1CC2C=CC3C1CCC3O2	4	0	4	4	0	4	4	4	0	4	4	0	4	4	4	0	0	0	0	0	0	0	0	4	4	0	4	4	4	4	4	4	4.1	0	0	4	4	0	4	4	4	4	4	4	4	0	0	4	4	4	0	0	0	4	4	4	4	0	0	0
360880	CCOC(=O)C1=C2C(=C3N1C=CC=C3)C(=C(S2)C(=O)OCC)N	4.36	4.69	4	4.23	0	4	4	4.72	4.87	4	4	4.09	4	4	4	4	0	0	0	0	0	0	0	4	0	4	4.21	4	0	4	4	4	0	4	0	4.58	4.01	0	4	4.7	4.44	4.28	4.28	4	0	4	4	4	4	4	4	0	0	4.5	4.5	4.5	4.66	4	4.19	0
360881	C1CC2=C(N=NN2C1)CO	4	4	4	4	0	4	4	4	4	4	4	0	4	0	4	4	0	0	0	0	0	0	0	4	4.12	4	4	4	4	4	4	4	4	0	4	4	4	0	0	4	0	4	4	4	4	4	4	4	4	4	4	0	0	0	4	4	0	4	4	0
360882	CC1CC#CCOC(=O)CCCC1=O	4	4	4	0	4	4	4	4	0	4	4	4	4	4	0	4	0	0	0	0	0	0	0	4	4	0	4	4	4	4	4	4	4	4	0	0	4	0	0	4	4	0	4	4	0	0	4	4	4	4	0	0	0	4	4	4	4	4	4	0
360889	CN1C2=CC=CC=C2[N+](=NC1=N)[O-]	5.68	5.43	5.13	5.11	5.16	4.89	5.59	5.61	0	5.78	0	5.42	5.67	5.63	5.72	4.7	5.66	5.35	5.03	5.54	6.27	5.73	5.36	6.05	5.61	5.65	4.89	5.45	4.6	5.52	5.8	5.69	5.55	5.7	5.41	5.49	5.74	5.51	5.6	0	5.37	5.31	4.59	5.79	0	5.65	5.74	5.62	5.7	5.96	5.57	5.25	5.65	5.58	5.7	4.91	5.57	5.53	5.7	0
494409	CC1=CC2=C(C=C1)[N+](=NC(=N2)N)[O-]	4	4	4	4	4	4	4	4	0	4	0	4	4	4	4	4	4	4	4	4	4	4	4	4	4	4	4	4	4	4	4	4	4	4	4	4	4	4	4	0	4	4	4	4	0	4	4	4	4	4	4	4	4	4	4.07	4	4	4	4	0
135405390	CC1=CC2=C(C=C1)[N+](=NC(=[N+]2[O-])N)[O-]	4.2	4.4	4	4	4	4	4.32	4	0	4	0	4	4	4.2	4.19	4	4	4	4	4	4	4	4.03	4	4	4	4	4.29	4	4.04	4	4	4	4	4	4	4	4.12	4	0	4	4	4	4.07	0	4	4.42	4	4	0	4	4	4	4	4.24	4	4	4	4	0
360891	CN1C2=CC=CC=C2[N+](=NC1=N)[O-].Cl	5.67	5.54	4.93	5	4.87	4.79	4.7	5.6	4.63	5.51	4.69	5.38	5.56	5.63	5.33	4.72	5.74	5.04	4.93	5.23	6.06	5.7	5.04	5.81	5.71	5.6	4.88	5.46	4.64	5.37	5.87	5.73	5.66	6.24	6.69	5.29	5.67	5.03	5.64	4.71	5.09	5.26	4.57	5.59	5.63	5.46	5.8	5.15	5.71	5.76	5.71	5.2	5.64	5.19	5.42	5.11	5.15	5.45	5.83	0
135503408	CCN(CC(COC1=CC2=C(C=C1)[N+](=C(N=[N+]2[O-])N)[O-])O)C(=O)C	4.04	4.51	4	4	4	4	4	4	0	4	0	4.01	4	5.43	4	4	4.04	4	4	4.2	4	4	4.69	4	4.06	4	4.23	4	4	4.14	4.1	4.41	4	4	4	4	4	4.21	4	0	4	4	4	4.12	0	4	4.1	4	4	4.3	4	4	4	4	4.41	4	4.09	4	4	0
135470416	CCN(CC(COC1=CC2=C(C=C1)[N+](=C(N=[N+]2[O-])N)[O-])OC(=O)C)C(=O)C	4.3	4.79	4.17	4.28	4	4.09	0	4.34	0	4	0	4.1	4	4.49	4	4.02	4	4	4	4.29	4.04	4	4.47	4.12	4.3	4	4.38	4.54	4.82	4.32	4.85	4.68	4.09	4	4	4.14	4	4.59	4	0	4.03	4	4	4.23	0	4	4.5	4	4.05	4.53	4.12	4.11	0	4	4.45	4	4.25	4	4	0
494410	CC(=O)N=C1C=CC2=NC(=NN(C2=C1)O)N	4	4	4	4	4	4	4	4	0	4	0	4	4	4	4	4	4	4	4	4.04	4	4	4.1	4	4	4	4	4	4	4	4	4	4	4	4	4	4	4	4	0	4	4	4.11	4	0	4	4	4	4	4	4	4	4	4	4.38	4	4	4	4	0
494411	C1=CC2=NC(=NN(C2=CC1=N)O)N	4	4	4	4	4	4	4	4	0	4	0	4	4	4	4	4	4	4	4	4	4	4	4	4	4	4	4	4	4	4	4	4	4	4	4	4	4	4	4	0	4	4	4	4	0	4	4	4	4	4	4	4	4	4	4.03	4	4	0	4	0
494412	C1=CC2=NC(=O)NN(C2=CC1=NC(=O)C(F)(F)F)O	4	4	4	4	4	4	4	4	0	4	0	4	4	4	4	4	4	4	4	4	4	4	4	4	4	4	4	4	4	4	4	4	4	4	4	4	4	4	4	0	4	4	4	4	0	4	4	4	4	4	4	4	4	4	4	4	4	4	4	0
135510065	CCNCC(COC1=CC2=C(C=C1)[N+](=C(N=[N+]2[O-])N)[O-])O.Cl	4.32	4.9	4.62	4	4.23	4.43	0	4.63	0	4.16	0	4.3	4.49	4.16	4.2	4.23	4.13	4	4	4.26	4	4	4.09	4	4.43	4	4.25	4.44	4.97	4.72	4.45	4.84	4.37	4.21	4.34	4	4.34	4.56	4.57	0	4.29	4.52	4	4.85	0	4.4	4.61	4	4.39	4.74	4	4.61	4.15	4.21	4.53	4.37	4.5	4.46	4.43	0
135427573	C1=CC2=C(C=C1[N+](=O)[O-])[N+](=NC(=[N+]2[O-])N)[O-]	4.86	5.68	4.72	0	4.81	4.64	5.48	5.17	0	5.6	0	5.54	5.65	5.42	5.5	0	5.47	5.36	5.3	4.96	5.76	4.74	5.4	5.71	5.46	4.67	5.46	5.54	4.98	5.79	5.67	6.11	5.66	5.68	5.5	4.98	5.29	4.8	5.36	0	5.33	5.47	4.52	5.86	0	4.82	5.11	4.54	5.32	5.6	4.88	5.66	4.79	4.87	4.57	5.34	0	4.98	5.32	0
360897	CCNCC(C1=CC(=C(C=C1)N)[N+](=O)[O-])O.Cl	4	4	4	4	4	4	4	4	0	4	0	4	4	4	4	0	4	4	4	4	4	4	4	4	4.67	4	4	4	4	4	4	4	4	4	4	4	4	4	4	0	4	4	4	4	0	4	4	4	4	4	4	4	4	4	4	4	4	4	4	0
360899	CC(=O)NC1=CC2=C(C=C1)N=NC=N2	4	4	4	4	4	4	4	4	0	4	0	4	4	4	4	4	4	4	4	4.11	4	4	4	4	4	4	0	4	4	4	4	4	4	4	4	4	4	4	4	0	4	4	4	4	0	4	4	4	4	4	4	4	4	4	4	4	4	4	4	0
54607989	CCCCCCCCCCCCCCCCCC(=O)OCC(COC1C(C(C(C(O1)CS(=O)(=O)O)O)O)O)OC(=O)CCCCCCCCCCCCCCCCC.[Na+]	4	4	4	4	4	4	4	4	4.34	4	4	4	4	4	4	4	4	4	4	4	4	0	4	4	4	4	4	4	4	4	4	4	4	4	6.65	0	4	4	4	4	4	4	4	4	4	0	4	4	4	4	4	4	4	4	4.98	4	4	4	4	0
5464915	CNC(=S)N/N=C/1\CC(OC2=CC=CC=C12)C3=CC=CC=C3	4	4	4	4	4.36	4	4	0	4.74	4	4	4	4	4	0	4	0	0	0	0	0	0	0	4.46	4.73	4	4	4	4	4	4	4	0	0	4	5.09	4	0	4	4	4	4	4	4	4	4	4.05	4	4	4	0	0	0	4	4	4	4	4	4	0
5464916	CC(=O)OCC1C(C(C(C(O1)NC(=S)N/N=C/2\CC(OC3=CC=CC=C23)C4=CC=CC=C4)OC(=O)C)OC(=O)C)OC(=O)C	4	4	4	4	4	0	4	4	4	4	4	4	4	4	4	4	0	0	0	0	0	0	0	4	4	4	4	4	4	4	4	4	4	4	4	4	4	4	4	4	4	4	4	4	4	0	4	0	4	4	4	0	0	4	4	4	4	4	4	0
9569902	C1C(C2=CC=CC=C2OC1C3=CC=CC=C3)NC(=S)N/N=C/C4=CC=CC=C4	4.59	4	4.57	4.73	4	4.27	4.64	0	5.66	4.28	4	4.14	4	4	0	4	0	0	0	0	0	0	0	5.05	4.77	4	4.32	4	4.93	0	4.82	0	0	0	4	4	4	0	4.55	0	4.17	0	0	4	4.17	4	4.95	4.16	4.82	4.31	0	0	0	4.44	5.14	4.48	4.29	4.79	4.42	0
360916	C1CSC2=C(C1=O)SCC3=C2C=CS3	4	4	4	4.03	0	4	4	4	4	0	4	0	4	4	4	4	0	0	0	0	0	0	0	4	4	4	4	4	4	4	4	4	4	4.1	0	4	4	0	4	4	4	0	4	4	4	4	4	4	4	4	4	0	0	4	4.51	0	4	4	0	0
360917	C1=CC=C2C(=C1)C(=C(S2(=O)=O)C(=O)O)Cl	4	4.7	4	4	0	4	4	4	4	0	4	0	4	4	4	4	0	0	0	0	0	0	0	0	4	4	4	4	4	4	4	4	4	4	0	4	4	0	4	4	4	0	4	4	4	4	4	4	4	4	4	0	0	4	4	0	4	4	0	0
360918	C1=CC=C(C=C1)[P+](CC(=O)CSC2=NC=NN2)(C3=CC=CC=C3)C4=CC=CC=C4.Cl.[Cl-]	4	5.37	4	4	0	4	4.03	4	4.64	0	4	0	4	4	4	4	0	0	0	0	0	0	0	4.13	4.03	4	4	4	4	4.11	4.36	4.4	4.5	0	0	4	4	0	4.26	4.21	4	4	4	4	4	4	4	4	4	4	4	0	0	4	4.56	0	4	4	4	0
360920	CC1=NN(C(=C1CC#N)C2=CC=CC=C2[N+](=O)[O-])C3=CC=CC=C3	4.06	4.65	4	4	0	4	4	4	4.56	0	4	0	0	4	4	4	0	0	0	0	0	0	0	4.21	4	4	4	4	4	4	4.23	4.17	4.16	4.2	0	4.09	4	0	4	4.35	4	4	4	4	4.53	4	5.1	4	4	4.11	4	0	0	4	4	0	4	4	4	0
5387437	C1CCC(=O)C/C(=C\C1)/N=[N+]=[N-]	4	4.15	4	4	0	4	4	4	4.29	4	4	0	4	4	4	0	0	0	0	0	0	0	0	0	4	4	4	4	4	4	4	4	4	4	0	4	4	0	4	4	4	0	4	4	4	4	4	4	4	4	4	0	0	4	4	0	4	0	0	0
360922	COC1=CC(=O)C(=CC1=O)Br	4.72	5.06	4	4.6	0	4	4	4	4.8	4.72	4.44	0	4.63	4.78	4.67	0	0	0	0	0	0	0	0	0	4.75	0	4.57	4.76	4	5.6	5.51	5.48	5.27	4.67	0	4.76	4.73	0	4.74	4.74	4.73	0	4.7	4.74	4.68	4.69	4.75	4.71	4.72	4.75	4.76	0	0	4.75	4.82	0	4.73	0	0	0
360923	CC1=CC2=C(C=C1)OC(=O)C=C2COC3=CC=CC=C3C(=O)OC	4	4.83	4.09	4	4.04	4	4	4.7	4.62	4.3	4	4.37	4.18	4	4	4	4.67	4.19	4.07	4.56	4	4.74	5.33	4.53	4.7	4	4.41	4.19	4.2	4	4	4	4	4.2	4	4	4	4	4.28	6	4.41	4.2	4.23	4.16	4	4.37	4	4	4.06	4.41	4.06	4	4	4.83	4.79	4.84	4.54	4.55	4.69	0
360924	CCOC(=O)C(C)C1=C(C2=CC=CC=C2N1C)C(=O)C3=CN=C(C=C3)C	4	4.1	4	4	0	4	4	4	4.08	4	4	0	4	4	4	4	0	0	0	0	0	0	0	4	4	4	4	4	4	4	4	4	4	4.14	0	0	4	0	4	4	4	4	4	4	4	4.08	4	4	4	4	4	0	0	0	4.48	0	4	4	0	0
360925	C[N+](C)(C)CC1CCC(C1=O)C[N+](C)(C)C.[I-]	6	6	6	6	6	6	6	6	6	6	6	6	6	6	6	6	6	6	6	6	6	6	6	6	6	6	6	6	6	6	6	6	6	0	0	6	6	0	6	6	6	6	6	6	6	6	6	6	6	6	6	6	6	6	6	6	6	6	6	0
9569903	C/C(=N\NC(=S)N)/COC1=CC=CC=C1	4	0	4	4	4	4	0	4	4	4.21	4	4	4	4	4	4.17	0	0	0	0	0	0	0	4	4	4	4	4	4	4.21	4	4	4	4	4	4	4	4	4	4	4	4	4	4	4	4	4.04	4	4	4	4	0	0	0	4	4	4	4	4.04	0
9569904	C/C(=N\NC(=S)N)/CCC1=CC=CC=C1	4	0	4	4.14	4	4	4	4	4	4.56	4	4	4	4	4	4	0	0	0	0	0	0	0	4	4	4	4	4	4	4.12	4	4.14	4	4.56	4.12	4	4	4	4	4.37	4	4	4	4	4	4	4.02	4	4	4	4	0	0	0	4.12	4	4	4	4.43	0
640180	C1=CC=C(C=C1)/C=C/C(=O)/C=C/C2=CC=CC=C2	4.53	0	4	4.19	4	0	4.56	4	4.46	4.75	4.42	4.76	4.76	4	4.63	4.75	0	0	0	0	0	0	0	4.64	4.66	4	0	4.55	4.37	4.43	4.54	4.68	4.63	4.41	4.58	4.36	4.69	4	4.03	4.46	4.52	4.72	4.24	4.78	4.66	4	4.48	4.73	4.7	4.48	4.61	0	0	0	4.32	4.69	4.55	4.27	4.71	0
5387439	CN1CCC(=O)/C(=C/C2=CC=CC=C2)/C1.Cl	4.76	5.05	4.75	4.64	4.78	4.77	4.79	4.69	4.76	5.48	4.96	5.75	5.3	4.87	5.15	5.65	0	0	0	0	0	0	0	4.94	4.75	4.8	4.66	4.8	4.7	5.05	5.28	5.11	5.03	5.54	5.54	4.75	4.83	4.73	4.75	4.86	4.91	4.75	4.79	5.25	4.71	4.69	4.75	4.74	4.88	4.66	4.83	0	0	4.77	5.16	5.19	4.76	4.81	4.75	0
360935	CCCCCCCCCCCCCCCCCCOCC(CCP(=O)(CP(=O)(O)O)OC1=CC=CC=C1)OCCCCCCCCCCCCCCCCCC	4	4	4	4	4	4	4	4	4	4	4	4	4	4	4	4	4	4	4	4	4	0	4	4	4	4	4	4	4	4	4	4	4	4	4	0	4	4	4	4	4	4	4	4	4	0	4	4	4	4	4	4	4	4	4	4	4	4	4	0
360936	CC1C(C(=O)C=CO1)O	4	4.3	4	4	0	4	4	4	4	4	4	0	4	0	4	4	0	0	0	0	0	0	0	4	4	4	4	4	4	4.16	4	4	4	0	4	4	4	0	0	4	0	4	4	4	4	4	4	4	4	4	4	0	0	0	4	4	0	4	4	0
360938	COC1CCC(C(O1)CO)O	4	4.87	4	4	0	4	4	4	4	4	4	4	4.61	0	4	4	0	0	0	0	0	0	0	4.38	4	4	4	4.64	4	4.96	4.95	4.56	4.5	0	4.34	4	4	0	0	4	0	4	4	4.63	4.69	4	4	4	4.37	4	4.43	0	0	0	4	0	0	4	4.38	0
360939	COC1CCC(C(O1)CO)OS(=O)(=O)C	4	4	4	4	0	4	4	4	4	4	4	4	4	0	4	4	0	0	0	0	0	0	0	4	0	4	4	4	4	4	4	4	4	0	4	4	4	0	0	4	4	4	4	4	4	4	0	4	4	4	4	0	0	0	4	4	0	4	4	0
360943	COC1C=CC(C(O1)CO)O	4	4	4	4	0	4	4	4	4	4	4	4	4	0	4	4	0	0	0	0	0	0	0	4	4	4	4	4	4	4	4	4	4	0	4	4	4	0	0	4	0	4	4	4	4	4	4	4	4	4	4	0	0	0	4	4	0	4	4	0
360946	COC1C([C@H](C2C3C(CC=C2O1)C(=O)NC3=O)OCC4=CC=CC=C4)OCC5=CC=CC=C5	5.65	5.78	4.72	5.73	0	4.78	4.75	4.75	5.79	5.74	5.43	5.81	5.83	0	5.71	5.23	0	0	0	0	0	0	0	5.77	5.42	4.8	5.8	5.69	4.77	5.94	5.74	5.82	5.75	0	5.68	4.75	5.76	0	0	5.79	0	4.7	5.76	5.76	5.75	5.27	4.72	5.74	5.74	5.61	5.68	0	0	0	4.76	4.73	0	4.74	4.76	0
360950	COC1CC(OC2C1OC(OC2)C3=CC=CC=C3)OC	4	4	4	4	0	4	4	4	0	4	4	4	4	0	4	4	0	0	0	0	0	0	0	4	0	4	4	4	4	4	4	4	4	0	4	4	4	0	0	4	4	4	4	4	4	4	4	4	4	4	4	0	0	0	4	4	0	4	4	0
360951	COC1CC(OC(C1O)CO)OC	4	4	4	4	0	4	4	4	0	4	4	4	4	0	4	4	0	0	0	0	0	0	0	4	4	4	4	4	4	4	4	4	4	0	4	4	4	0	0	4	4	4	4	4	4	4	4	4	4	4	4	0	0	0	4	4	0	4	4	0
360958	CCOC(=O)C1=C2C(=C3N1C=C(C=C3C)C)C(=C(S2)C(=O)OCC)O	4	4.09	4	4.53	4	4	4	0	4.12	4	4	4	4	4	0	4	0	0	0	0	0	0	0	4.2	4	4	4	4	4	4	4	4	0	0	4	4	4	0	4	4	4	4	4	4	4	4	4	4	4	4	0	0	0	4	4.23	4	4	4	4	0
360959	C1CCOC(C1)OCC2=C3CCCN3N=N2	4	4	4	4	0	4	4	4	4	4	4	4	4	0	4	4	0	0	0	0	0	0	0	4	4	4	4	4	4	4	4	4	4	0	4	4	4	0	0	4	0	4	4	4	4	4	4	4	4	4	4	0	0	0	4	4	0	4	4	0
360960	CC(=O)OCC1=C2CCCN2N=N1	0	4	4	4	0	4	4	4	4	4	4	4	4	0	4	4	0	0	0	0	0	0	0	4	4	4	4	4	4	4	4	4	4	0	4	4	4	0	0	4	0	4	4	4	4	4	4	4	4	4	4	0	0	0	4	4	0	4	4	0
360961	CC(C)NC(=O)OCC1=C2CCCN2N=N1	4	4	4	4	0	4	4	4	4.13	4	4	4	4	0	4	4	0	0	0	0	0	0	0	4	4	4	4	4	4	4	4	4	4	0	4	4	4	0	0	4	0	4	4	4	4	4	4	4	4	4	4	0	0	0	4	4	0	4	4	0
360968	C1COC2=C(C=C(C=C2)[N+](=O)[O-])OCCOCCOC3=C(C=C(C=C3)[N+](=O)[O-])OCCO1	4	4	4	4	4	4	4	4	0	4	4	4	4	4	4	4	0	0	0	0	0	0	0	4	4	4	4	4	4	4	4	4	4	4	4	4	4	4	4	4	4	4	4	4	4	4	4	4	4	4	4	0	0	4	4	4	4	4	4	0
360969	CC(=O)OC1CCC2OC1OO2	4	4	4	4	4	4	4	4	0	4	4	4	4	4	4	4	0	0	0	0	0	0	0	4	4	4	4	4	4	4	4	4	4	4	4	4	4	4	4	4	4	4	4	4	4	4	4	4	4	4	4	0	0	4	4	4	4	4	4	0
360971	C1CC2OC(C1OC(=O)C3=CC=C(C=C3)[N+](=O)[O-])OO2	4	4	4	4	4	4	4	4	0	4	4	4	4	4	4	4	0	0	0	0	0	0	0	4	4	4	4	4	4	4	4	4	4	4	4	4	4	4	4	4	4	4	4	4	4	4	4	4	4	4	4	0	0	4	4	4	4	4	4	0
360973	CCOC12C(CC3=C(O1)CCC3=O)CC4=C(O2)CCC4=O	4	4	4	4	4	4	4	4	4	4	0	4	4	4	4	4	0	0	0	0	0	0	0	4	4	4	4	4	4	4	4	4	4	4	4	4	4	4	4	4	4	0	4	4	4	4	4	0	4	4	4	0	0	4	4	4	4	4	4	0
360975	CC1=C(C2=C(O1)C=CC(=C2)OC(=O)C)C(=O)OC	4	4	4	4.26	4	4	4	4	0	4.08	4.51	4	4	4	4	4	0	0	0	0	0	0	0	4	4	4	4	4	4	4	4	4	4	4	4	4.47	4	4	4	4	4	4	4	4	4	4	4	4	4	4.01	4	0	0	4	4.46	4	4.04	4	4	0
360976	C1CCN(C1)C2(CCC3(CC2)OCCO3)C#N	4	4	4	4	4	4	4	4	4	4	4	4	4	0	4	4	0	0	0	0	0	0	0	4	4	4	4	4	4	4	4	4	4	4	4	4	4	4	4	4	4	4	4	4	4	4	4	4	4	4	4	0	0	4	4	4	4	4	4	0
360977	CN(C)C1(CCC2(CC1)OCCO2)C#N	4	4	4	4	4	4	4	4	4	4	4	4	4	4	4	4	0	0	0	0	0	0	0	4	4	4	4	4	4	4	4	4	4	4	4	4	4	4	4	4	4	4	4	4	4	4	4	4	4	4	4	0	0	4	4	4	4	4	4	0
360979	C=CCCCC(C#N)(C1=CC=CC=C1)N2CCCC2	4	4	4	4	4	4	4	4	4	4	4	4	4	4	4	4	0	0	0	0	0	0	0	4	4	4	4	4	4	4	4	4	4	4	4	4	4	4	4	4	4	4	4	4	4	4	4	4	4	4	4	0	0	4	4	4	4	4	4	0
360980	C1CC2OC(C1Cl)OO2	4	4	4	4	4	4	4	4	4	4.05	4	4.21	4	4	4.06	4	0	0	0	0	0	0	0	4	4	4	4	4	4	4.27	4	4	4.49	4	4	4	4	4	4	4	4	4	4	4	4	4	4	4	4	4.05	4	0	0	4	4.09	4	4	4	4	0
360981	C1=CC=C(C=C1)C23C(C4=CC=CC=C4C(O2)(OO3)C5=CC=CC=C5)Cl	5.75	6.62	5.73	5.66	5.63	5.29	5.78	4.99	6.41	5.7	5.63	0	5.86	5.73	5.81	5.75	0	0	0	0	0	0	0	5.75	5.83	5.37	5.69	0	0	0	5.86	5.9	6.87	6.14	5.88	5.77	5.83	5.62	5.63	5.86	5.79	5.81	5.59	6.45	5.58	5.71	5.82	5.71	5.84	5.73	5.7	0	0	5.77	5.75	5.72	5.71	5.58	5.64	0
360982	COC(=O)C1C2CC3C1C(=O)OC3C2I	4	4	4	4	4	4	4	4	4	4	4	4	4	4	4	4	0	0	0	0	0	0	0	4	4	4	4	4	4	0	4	4	4	4	4	4	4	4	4	0	4	4	0	4	4	4	4	0	4	4	4	0	0	4	4	4	4	4	4	0
360991	CN(CC1=CC(=CC(=C1)Cl)Cl)CC(C2=CC=CC=C2)C(=O)C3=CC=CC=C3	5.77	5.81	4.63	4.78	5.26	4.75	4.56	4.61	5.13	5.95	0	6.16	6.49	5.41	6.43	5.42	5.43	5.8	5.17	5.5	5.44	5.51	5.7	6.22	5.68	5.21	5.38	4.57	4.97	7.36	6.02	6.17	5.78	7	6.33	5.19	5.33	4.84	5.99	5.4	5.6	6.35	5.2	5.78	5.1	4.99	4.98	5.54	5.53	5.54	5.59	5.31	5.33	4.84	5.13	5.86	4.86	4.57	5.24	0
360993	CC1=C(SC2=CC=CC=C2N1)C(=O)CC(=O)C(=O)NC3=CC=CC=C3C(F)(F)F	4.66	4.61	4.29	4.19	4.81	4.51	4.24	4.47	4.68	4	4.39	4.46	4.47	4	4.32	4.41	0	0	0	0	0	0	0	4.6	4.53	4	4.3	4.36	4	4.3	4.31	0	4.45	4.22	0	4.6	4.25	4	4.27	4.8	4	4.13	4	4.23	4	4	4.43	0	4.28	4.41	4.38	0	0	4.46	5.37	4.19	4.8	4.32	4.51	0
360994	CC1=C(C(=CC=C1)C)NC(=O)C(=O)CC2=NC3=CC=CC=C3S2	4	4	4	4	4	4	4	4	4	4	4	4	4	4	4	4	0	0	0	0	0	0	0	4	4	4	4	4	4	4	4	0	4	4	0	4	4	4	4	4.29	4	4	4	4	4	4	4	4	4	4	4	0	0	4	4.56	4	4	4	4	0
360995	CC(C)C1=C(C(=CC=C1)C(C)C)N2C(=O)C(=O)C(C(=O)C2=O)C3=NC4=CC=CC=C4O3	4.53	4.71	4	4	4.72	4.12	4	4	4.48	4.52	4.61	4.59	4.32	4.48	4.3	4	0	0	0	0	0	0	0	4.47	4.11	4	4	4	4	5.05	4.55	0	4.52	4.45	0	4.03	4	4	4.39	4.04	4.84	4	4	4	4.04	4	4.42	4.49	4.25	4.14	4	0	0	4	4.58	4	4.33	4	4	0
360996	CC1=CC(=C(C=C1)C)N2C(=O)C(=NC3=CC=CC4=C3C(=O)NNC4=O)C(C(=O)C2=O)C5=NC6=CC=CC=C6S5	4	0	4	4	4	4	4	4	4	4	4	4	4	4.42	4	4	0	0	0	0	0	0	0	4	4.05	4	4	4	4	4	4	4	4	4	4	4	4	4	4	0	4	4	4	4	4	4	4	4	4	4	4	0	0	4	4.01	4	4	4	4.04	0
360997	C1=CC=C2C(=C1)N=C(S2)CC(=O)C(=O)NC3=CC(=CC=C3)Cl	4	4	4	4	4	4	0	4	4	4	4	4	4	4	4	4	0	0	0	0	0	0	0	4	4	4	4	4	4	4	4	0	4	4	0	4	4	4	4	4	4	4	4	4	4	4	4	4	4	4	4	0	0	4	4.31	4	4	4	4	0
5464917	CCOC1=CC=CC=C1N2C(=O)/C(=N/N)/C(C(=O)C2=O)C3=NC4=CC=CC=C4O3	4	4	4	4	4	4.3	0	4	4	4.15	4	4.1	4	4	4	4	0	0	0	0	0	0	0	4	4.57	4	4	4	4	4	4	0	4	4	0	4.51	4	4	4	4	4	4.05	4.25	4	4	4	4	4	4	4	4.3	0	0	4	4.56	4	4.26	4	4	0
5479883	C1=CC=C2C(=C1)N=C(S2)C3/C(=N\NC(=O)CC#N)/C(=O)N(C(=O)C3=O)C4=C(C=CC(=C4)Cl)Cl	4	4.21	4	4.36	4	4	4.02	4	4.7	4	4	4.07	4.13	4	4	4	0	0	0	0	0	0	0	4.26	4	4	4.09	4	4	4.43	4	4.34	4.36	4.25	0	4.43	4	4	4.53	8	4	4	4.09	4.19	4	4.42	4	4	4	4.53	4	0	0	4.19	4.42	4.09	4.05	4.03	4	0
6013204	C1=CC=C2C(=C1)N=C(O2)C3/C(=N/N)/C(=O)N(C(=O)C3=O)C4=C(C=C(C=C4)Cl)Cl	4	4	4	4	4	4	4	4	4	4	4	4	4	4	4	4	0	0	0	0	0	0	0	4	4	4	4	4	4	4.24	4	4	4	4	0	4.32	4	4	4	0	4	4	4	4.01	4	4.02	4	4	4	4.94	4	0	0	4	4	4	4	4	4	0
361001	C1=CC=C2C(=C1)N=C(O2)CC(=O)C(=O)NC3=CC=CC(=C3)C(F)(F)F	4	4	4	4	4	4	4	4	4	4	4	4	4	4	4	4	0	0	0	0	0	0	0	4	4	4	4	4	4	4	4	4	4	4	0	4	4	4	4	0	4	4	4	4	4	4	4	4	4	4	4	0	0	4	4	4	4	4	4	0
361002	C1=CC=C2C(=C1)N=C(S2)CC(=O)C(=O)NC3=CC=C(C=C3)Cl	4	4	4	4	4	4	4	4	4	4	4	4	4	4	4	4	0	0	0	0	0	0	0	4	4	4	4	4	4	0	4	4	4	4	0	4	4	4	4	0	4	4	4	4	4	4	4	4	4	4	4	0	0	4	4	4	4	4	4	0
5464918	CC1=C(C(=CC=C1)C)N2C(=O)/C(=N/N)/C(C(=O)C2=O)C3=NC4=CC=CC=C4S3	4	4.4	4	4.33	4	4	4	4	4	4	4	4	4	4	4	4.28	0	0	0	0	0	0	0	4	4	4	4	4	4	0	4.5	4.52	4.44	4.4	0	4	4.1	4	4	0	4	4.21	4	4	4	4	4	4	4	4.11	4	0	0	4	4	4	4	4	4	0
361004	CCOC1=C2C(=CC=C1)SC(=N2)NC(=O)C(=O)OCC	4	4	4	4	4	4	4	4	4	4	4	4	4	4	4	4	0	0	0	0	0	0	0	4	4	4	4	4	4	0	4	4	4	4	0	4	4	4	4	4	4	4	4	4	4	4	4	4	4	4	4	0	0	4	4	4	4	4	4	0
361005	COC1=CC2=C(C=C1)N=C(S2)NC(=O)C(=O)C(C#N)C3=CC=C(C=C3)[N+](=O)[O-]	4	4.26	4	4.5	4	4	4	4	4	4	4	4	4	4	4	4	0	0	0	0	0	0	0	4	4	4	4	4	4	0	4.14	4.42	0	4.51	0	4.95	4	0	4	4	4	4	4	4	4	4	4	4	4	4.34	4	0	0	4	4	4	4	4	4	0
27508	CCOC1=C2C(=CC=C1)SC(=N2)N	4	4	4	4.31	4	4	4	4	4	4	4	4	4	4	4	4	0	0	0	0	0	0	0	4	4	4	4	4	4	0	4	4	4	4	0	4.25	4	4	4	4	4	4	4	4	4	4	4	4	4	4	4	0	0	4	4	4	4	4	4	0
361006	C1COC(=O)C1C(=O)CC(=O)C(=O)NC2=CC(=CC=C2)Cl	4	4	4	4	4	4	4	4	4	4	4	4	4	4	4	4	0	0	0	0	0	0	0	4	4	4	4	4	4	0	4	4	4	4	0	4	4	4	4	4	4	4	4	4	4	4	4	4	4	4	4	0	0	4	4	4	4	4	4	0
361007	COC1=CC2=C(C=C1)N=C(S2)NC(=O)C(=O)C(C#N)C3=CC=C(C=C3)CC#N	4	4	4	4.47	4	4	4	4	4.01	4	4	4	4	4	4	4	0	0	0	0	0	0	0	4	4	4	4	4	4	4	4	4	4	4	0	4.26	4	4	4	4	4	4	4	4	4	4	4	4	4	4.03	4	0	0	4.28	4	4	4	4	4	0
361008	CC1=CC(=C(C=C1)NC(=O)C(=O)CC(=O)C2CCOC2=O)C	4	4	4	4	4	4	4	4	4	4	4	4	4	4	4	4	0	0	0	0	0	0	0	4	4	4	4	4	4	4	4	0	4	4	0	4	4	4	4	4	4	4	4	4	4	4	4	4	4	4	4	0	0	4	4.12	4	4	4	4	0
361009	CC1=CC=CC=C1NC(=O)C(=O)CC(=O)C2CCOC2=O	4	4	4	4	4	4	4	4	4	0	4	4	4	4	4	4	0	0	0	0	0	0	0	4	4	4	4	4	4	4	4	0	4	4	0	4	4	4	4	4	4	4	4	4	4	4	4	4	4	4	4	0	0	4	4	4	4	4	4	0
361010	C1COC(=O)C1C(=O)CC(=O)C(=O)NC2=CC=C(C=C2)Cl	4	4	4	4	4	4	4	4	4	4	4	4	4	4	4	4	0	0	0	0	0	0	0	4	4	4	4	4	4	4	4	0	4	4	0	4	4	4	4	4	4	4	4	4	4	4	4	4	4	4	4	0	0	4	4	4	4	4	4	0
361011	C1COC(=O)C1C(=O)CC(=O)C(=O)NC2=C(C=C(C=C2)Cl)Cl	4	4	4	4	4	4	4	4	4	4	4	4	4	4	4	4	0	0	0	0	0	0	0	4	4	4	4	4	4	4	4	0	4	4	0	4	4	4	4	4	4	4	4	4	4	4	4	4	4	4	4	0	0	4	4.28	4	4	4	4	0
361012	CC(C)C1=C2C(=CC=C1)SC(=N2)NC(=O)C(=O)CC(=O)C3=CC=C(C=C3)F	4	4	4	4	4	4	4	4	4	4	0	4	4	4	4	4	0	0	0	0	0	0	0	4	4	4	4	4	4	4	4	0	4	4	0	4	4	4	4	4	4	4	4	4	4	4	4	4	4	4	4	0	0	4	4.22	4	4	4	4	0
135426844	CCOC(=O)C1=C(CSC1=NC2=CC=C(C=C2)N=C3C(=C(CS3)O)C(=O)OCC)O	0	4.86	4.52	4.45	4.7	4.79	4.52	4.47	4.61	4.71	0	4.73	4.59	4.75	4.73	4.67	0	0	0	0	0	0	0	4.43	4.51	4.64	4.57	4.62	4.52	4.53	4.52	0	4.49	4.73	0	4.76	4.71	4.69	4.83	4.8	4.84	4.66	4.51	4.85	4.73	4.78	4.72	4.78	4.69	4.77	4.64	0	0	4.49	4.78	4.6	4.66	4.58	4.7	0
361014	CC1=CC(=C(C=C1)C)NC(=O)C(=O)CC(=O)C2CCOC2=O	4	4	4	4	4	4	4	4	4	4	0	4	4	4	4	4	0	0	0	0	0	0	0	4	4	4	4	4	4	4	4	0	4	4	0	4	4	4	4	4	4	4	4	4	4	4	4	4.54	4	4	4	0	0	4	4.17	4	4	4	4	0
361015	C1=CC=C2C(=C1)N=C(S2)C3C(=O)C(=O)N(C(=O)C3=O)C4=C(C=CC(=C4)Cl)Cl	4	4	4	4	4.46	4.35	4	4	4.61	4	0	4.18	4	4	4	4	0	0	0	0	0	0	0	4	4	4	4	4	4	4.21	4.03	0	4	4	0	4.79	4	4	4	4	4	4	4	4	4	4	4	4	4	4	4.01	0	0	4	4.31	4	4.06	4	4	0
361016	COC1=CC2=C(C=C1)N=C(S2)NC(=O)C(=O)C(C#N)C3=CC(=C(C=C3)Cl)Cl	4.12	4.43	4	4.05	4	4.37	4.07	4	4.47	4	0	4.21	4	4	4	4	0	0	0	0	0	0	0	4	4	4	4	4	4	4	4	0	4	4	0	4	4	4	4	4.28	4	4	4	4	4	4	4	4	4	4	4	0	0	4	4.34	4	4.1	4	4.2	0
361017	CCOC(=O)C1=C(OCC1=O)NC2=CC=CC3=CC=CC=C32	4	4	4	4	4	4	4	4	4	4	4	4	4	4	0	4	0	0	0	0	0	0	0	4	4	4	4	4	4	4	4	4	0	4	4	4	4	4	4	0	4	4	0	0	4	4	4	4.36	4	4	4	0	0	4	4	4	4	0	4	0
5871955	C1/C(=N\NC(=O)NN)/C(C(=O)C(=O)N1C2=C(C=C(C=C2)Cl)Cl)C3=NC4=CC=CC=C4O3	4.07	4	4	4	4	4	4	4	4	4	4	4	4	4	0	4	0	0	0	0	0	0	0	4	4	4	4	4	4	4	4	4	0	4	4	4.03	4	4	4	0	4	4	0	0	4	4	4	4	4	4	4	0	0	4	4	4.26	4	0	4	0
361019	COC1=CC2=C(C=C1)N=C(S2)NC(=O)C(=O)CC(=O)C3=CC=C(C=C3)[N+](=O)[O-]	4	4	4	4	4	4	4	4	4	4	4	4	4	4	0	4	0	0	0	0	0	0	0	4	4	4	4	4	4	4	4	4	0	4	4	4.29	4	4	4	0	4	4	0	0	4	4	4	4	4	4	4	0	0	4	4	4	4	0	4	0
55294	CCOC(=O)C(=O)NC1=NC2=C(S1)C=C(C=C2)C	4	4	4.49	4	4	4	4	4	4	4	4	4	4	4	4	4	0	0	0	0	0	0	0	4	4	4	4	4	4	4	4	4	0	4	4	4	4	4	4	0	4.55	4	0	0	4	4	4	4	4	4	4	0	0	4	4	4	4	0	6	0
5849176	CCC1=CC=CC(=C1N2C(=O)/C(=N\NC(=S)NN)/C(C(=O)C2=O)C3=NC4=CC=CC=C4O3)C	4	4	4	4	4	4	4	4	4	4	0	4	4	4	4	4	0	0	0	0	0	0	0	4	4	4	4	4	4	4	4	0	4	4	0	4	4	4	4	4	4	4	4	4	4	4	4	4	4	4	4	0	0	4	4	4	4	4	4	0
5479884	C1=CC=C(C(=C1)C(=O)N/N=C/2\C(C(=O)C(=O)N(C2=O)C3=C(C=C(C=C3)Cl)Cl)C4=NC5=CC=CC=C5O4)O	4.59	4.51	4.48	4.34	4	4.38	4.35	4.54	4.52	4.22	0	4.43	4.32	4.28	4.42	4.37	0	0	0	0	0	0	0	4.66	0	4	4.22	4.4	4.48	4.32	4.33	4.46	0	4.36	4.33	0	4.47	4.5	4.46	0	4.29	4.43	4.41	0	4.56	4.38	4.72	4.53	4.55	4.69	0	0	0	4.3	4.36	0	4.38	0	4.53	0
361022	CCOC(=O)C(=O)NC1=NC2=C(S1)C(=O)C3=CC=CC=C3C2=O	4.87	4.83	4.75	4.79	4.74	4.78	4.72	4.72	4.92	4.84	4.75	4.88	4.87	4.65	4.81	4.79	0	0	0	0	0	0	0	5.25	4.77	4.56	4.97	4.72	0	5.3	5.22	5.63	0	5.32	5.46	4.83	4.78	4.79	4.73	0	4.76	4.83	0	0	4.91	4.76	4.85	4.85	4.8	4.76	4.79	0	0	4.75	4.79	4.78	4.85	0	4.75	0
361023	CCOC1=CC=CC=C1NC(=O)C(C#N)C2=C(C(=O)C3=CC=CC=C3C2=O)Cl	5.7	5.68	5.68	5.54	5.64	5.75	5.46	5.22	5.85	4.85	4.91	5.71	5.55	4.9	5.69	5.67	0	0	0	0	0	0	0	5.7	5.78	5.7	5.72	5.67	4.58	5.5	5.53	0	5.54	5.48	0	5.82	5.73	4.7	5.74	5.74	6.05	5.73	4.91	5.86	5.8	5.82	5.79	5.7	5.76	5.76	5.65	0	0	5.51	5.77	5.71	5.68	5.77	5.69	0
361024	CC1=CC=CC=C1NC2=NC3=C(S2)C(=O)C4=CC=CC=C4C3=O	5.46	5.54	4.99	4.81	4.84	4.82	5.06	4.78	4.92	4.72	4.75	5.63	5.6	4.77	5.42	5.03	5.7	0	5.47	0	0	5.61	5.34	5.65	5.7	4.67	5.54	5.02	4.66	5.48	5.51	5.61	5.64	5.53	5.49	5.29	5.48	4.65	4.78	5.05	5.53	5.3	4.64	5.65	4.83	4.78	5.53	5.01	5.24	5.34	5.26	5.65	5.18	5.21	4.82	5.39	5.36	4.75	5.24	0
361025	CC1=CC(=C(C=C1)C)N2C(=O)C(=O)C(C(=O)C2=O)C3=NC4=CC=CC=C4S3	4	4	4	4	4	4.14	4	4	4	4	4	4	4	4	4	4	0	0	0	0	0	0	0	4	4	4.14	4	4	4	4	4	4	4	4	0	4	4	4	4	4	4	4	4	4	4	4	4	4	4	4	4	0	0	4	4	4.08	4	4	4	0
361026	C1=CC=C2C(=C1)N=C(O2)C3C(=O)C(=O)N(C(=O)C3=O)C4=CC=C(C=C4)Cl	4	4	4	4	4	4	4	4	4	4	4	4	4	4	4	4	0	0	0	0	0	0	0	4	4	4	4	4	4	4	4	4	4	4	0	4	4	4	4	4	4	4	4	4	4	4	4	4	4	4	4	0	0	4	4	4	4	4	4	0
361027	CC1=C(C=CC(=C1)Cl)NC2=NC3=C(S2)C(=O)C4=CC=CC=C4C3=O	5.74	5.7	5.34	5.04	5.2	5.36	5.48	5.29	4.86	4.74	5.2	5.67	5.71	5.36	5.73	5.22	5.73	0	5.88	5.62	6.42	5.81	5.7	5.84	5.48	5.34	5.54	5.35	5.07	5.66	5.62	5.73	6.21	5.54	5.55	5.35	5.74	4.65	5.2	5.14	5.77	5.4	4.77	5.82	5.84	5.07	5.74	5.7	6.02	5.6	5.6	5.74	5.78	5.32	5.13	5.48	5.49	5.04	5.47	0
5479885	C1=CC=C2C(=C1)N=C(S2)C3/C(=N\NC(=O)CC#N)/C(=O)N(C(=O)C3=O)C4=CC=C(C=C4)Cl	4	4.33	4	4.05	4.58	4.43	0	4	4.55	4	4	4.27	4	4	4	4	0	0	0	0	0	0	0	4	4	4	4.02	4	4	0	0	0	0	0	0	4.54	4	4	4	4.59	4	4	4	4.42	4	4.05	4	4	4	4.22	4.18	0	0	4	4.68	4	4.26	4	0	0
5926252	C1/C(=N\NC(=O)NN)/C(C(=O)C(=O)N1)C2=NC3=CC=CC=C3S2	4	4	4	4	4	4	4	4	4	4	4	4	4	4	4	4	0	0	0	0	0	0	0	4	4	4	4	4	4	4	4	0	4	4	0	4	4	4	4	4	4	4	4	4	4	4	4	4	4	4	4	0	0	4	4	4	4	4	4	0
361030	CCOC(=O)C1=C(OCC1=O)NC	4	4	4	4	4	4	4	4	4	4	4	4	4	4	4	4	0	0	0	0	0	0	0	4	4	4	4	4	4	4	4	0	4	4	0	4	4	4	4	4	4	4	4	4	4	4	4	4	4	4	4	0	0	4	4	4	4	4	4	0
9555785	C1=CC=C(C(=C1)C(=O)N/N=C\2/C(C(=O)C(=O)N(C2=O)C3=NC=CS3)C4=NC5=CC=CC=C5S4)O	4.53	4.52	4.28	4	4.15	4.43	4.27	4.62	4	4	4.82	4.52	4.32	4	4.38	4.26	0	0	0	0	0	0	0	4.45	4.4	4	4.37	4.59	4	4.4	4.71	0	4.43	4.21	0	5.09	4.41	4.18	4	4.67	4	4.54	4	4.35	4	4	4.32	4.05	4	4.5	4.45	0	0	4.22	5.48	4.3	4.92	4.32	4.55	0
5464920	C1/C(=N/NC(=S)N)/C(C(=O)CN1C2=CC(=C(C=C2)Cl)Cl)C3=NC4=CC=CC=C4S3	4.35	4.44	4	4	4.1	4.42	4	4	4	4.09	4	4.45	4	4	4	4.37	0	0	0	0	0	0	0	4.17	4.03	4	4.12	4	4	4.18	4.37	0	4.16	4.1	0	4.41	4.02	4	4	4	4	4.03	4	4.22	4	4	4	4.04	4	4.25	4.45	0	0	4.25	4.54	4.17	4.33	4.33	4.29	0
5464921	C1=CC=C2C(=C1)N=C(O2)C3/C(=N\NC(=O)NN)/C(=O)N(C(=O)C3=O)C4=CC(=C(C=C4)Cl)Cl	4	4.21	4	4.34	4	4	0	4	4	4	4	4	4	4	4	0	0	0	0	0	0	0	0	4	4	4	4	4	4	4	4	4.1	4.37	0	0	4	4	4	4	0	4	4	4	4	4	4	4	4	4	4.17	4	0	0	4.53	4	4	4	4	4	0
5479887	CC1=CC(=C(C=C1)C)N2C(=O)/C(=N/NC(=O)C3=CC=CC=C3O)/C(C(=O)C2=O)C4=NC5=CC=CC=C5O4	4.97	4.76	4.87	4.64	4.91	4.4	0	4.6	4.38	4.49	4.17	4.76	4.53	4.62	4.74	0	0	0	0	0	0	0	0	4.78	4.93	4.23	4.7	5.19	4.06	5.39	4.78	4.89	8	4.42	4.52	4.79	4.58	4.89	5.43	0	4.56	4.92	4.36	4.49	4.18	4.53	4.41	4	4.49	5.25	4.64	0	0	4.91	5.24	4.61	4.91	4.25	4.72	0
361035	COC(=O)C(=O)CC1=NC2=CC=CC=C2S1	4	4	4	4	4	4	0	4	4	4	4	4	4	4	4	0	0	0	0	0	0	0	0	4	4	4	4	4	4	4	4	4	4	0	4	4	4	4	4	4	4	4	4	4	4	4	4	4	4	4	4	0	0	4	4	4	4	4	4	0
361036	C1=CC=C2C(=C1)N=C(S2)C3C(=O)C(=O)N(C(=O)C3=O)C4=CC(=C(C=C4)Cl)Cl	4	4	4	4	4.05	4	0	4	5.02	4	4	4	4	4	4.06	0	0	0	0	0	0	0	0	4	4	4	4.25	4	4	4.42	0	4	0	4	4	4	4	4	4	4	4	4	4	4	4	4	4	4	4	4	4	0	0	4.36	4	4	4	4	4	0
361037	CCOC1=CC=CC=C1N2C(=O)C(=O)C(C(=O)C2=O)C3=NC4=CC=CC=C4O3	4	4	4.31	4.14	4	4.11	0	4	4	4	4	4.15	4	4	4	0	0	0	0	0	0	0	0	4	4.8	4	4.15	4	4.54	4	4	4	4	4	4	4.21	4.03	4.31	4.17	0	4.67	4.55	4.4	4	4	4	4	4	4	4	4	0	0	4	4.37	4	4	4.68	4	0
361038	CC1=C(C(=CC=C1)N2C(=O)C(=O)C(C(=O)C2=O)C3=NC4=CC=CC=C4S3)C	4	4	4	4	4	4	0	4	4	4	4	4	4	4	4	0	0	0	0	0	0	0	0	4	4	4	4	4	4	4.45	4	4	8	4	4	4	4	4	4	0	4	4	4	4	4	4	4	4	4	4	4	0	0	4	4	4	4	4	4	0
361039	CCOC(=O)C(=O)NC1=CC(=C(C=C1)Cl)C(F)(F)F	4	4	4	4	4	4	0	4	8	4	4	4	4	4	4	0	0	0	0	0	0	0	0	4	4	4	4	4	4	4	4	4	4	4	4	4	4	0	4	4	4	4	4	4	4	4	4	4	4	4	4	0	0	4	4	4	4	4	4	0
5479888	C1=CC=C2C(=C1)N=C(S2)C3/C(=N\NC(=O)CC#N)/C(=O)NC(=O)C3=O	4	4	4	4	4.3	4	0	4	4.17	4	4	4	4	4	4	0	0	0	0	0	0	0	0	4	4	4	4	4	4	4	4	4	0	4	4.14	4	4	4	4	4	4	4	4	4	4	4	4	4	4	4	4	0	0	4	4	4	4	4	4	0
361042	CC1CCC2C(=C)C(=O)O[C@H]3C24C1CCC(O3)(OO4)C	5.18	5.75	5.22	4.94	4.95	5.05	5.63	4.66	5.67	5.53	4.88	5.71	5.49	5.43	5.68	5.52	5.56	5.5	0	0	0	0	0	5.3	4.9	4.71	5.49	5.39	4.69	5.83	5.66	5.74	6.14	6.04	0	5.17	5.36	5.53	5.63	5.48	0	0	0	5.54	5.38	5.54	5.31	4.93	0	5.68	5.48	0	0	4.87	5.16	5.2	5.44	5.17	5.56	0
5387454	CC1CCC2(CC1)NN=C3N(N2)C(=O)/C(=C/C4=CC=C(C=C4)O)/S3	4	4	4	4	4	4	4	4	0	4	4	4	4	4	0	4	0	0	0	0	0	0	0	4	4	0	4	4	4	4	4	4	4	4	0	0	4	0	0	4	4	0	4	4.09	0	0	4	4	4	4	0	0	0	4	4.2	4	4	4	4	0
5387455	CC1CCC2(CC1)NN=C3N(N2)C(=O)/C(=C\C4=CC=C(C=C4)OC)/S3	4	4	4	4	4	4	4	4	4.46	4	4	4	4	4	0	4	0	0	0	0	0	0	0	4.22	4.28	4	4	4	4	4	4	4	0	0	4	4	4	0	4	4	4	4	4	4	4	4	4.3	4	4	4	0	0	0	4	4	4	4	4	4	0
5387456	CCC1(NN=C2N(N1)C(=O)/C(=C\C3=CC=C(C=C3)OC)/S2)C	4	4	4	4	4	4	4	4	4.75	4	4	4	4	4	0	4	0	0	0	0	0	0	0	4.09	4.45	4	4	4	4	4	4	4	0	0	4	4	4	0	4	4.31	4	4	4	4	4	4	4	4	4	4	0	0	0	4	4.42	4	4.19	4	4.04	0
5387457	COC1=CC=C(C=C1)/C=C/2\C(=O)N3C(=NNC(N3)C4=CC=C(C=C4)Cl)S2	4	4	4	4	4	4	4	0	4.34	4	4	4	4	4	0	4	0	0	0	0	0	0	0	4	4	4	4	4	4	4	4	4	0	0	4	4	4	0	4	4	4	0	4	4	4	4	4	4	4	4	0	0	0	4	4.64	4	4	4	4	0
913916	COC1=CC=C(C=C1)/C=C\2/C(=O)N3CCN=C3S2	4	4.07	4	4	0	4	4	4	4.53	4	4.21	4	4	0	4	4	0	0	0	0	0	0	0	4	4	4	4	0	4	4.02	4.36	4.16	4.16	0	4	4	4.12	0	0	4.51	0	4	4	4.19	4.41	4	4.1	4	4	4	4.32	0	0	0	4.24	4	0	4	4	0
962833	COC1=CC=C(C=C1)/C=C/2\C(=O)N3C(=NNC4(N3)CCCCC4)S2	4	4	4	4	4	4	4	0	4	4	4	4	4	4	0	4	0	0	0	0	0	0	0	4	4	4	4	4	4	4	4	4	0	0	4	4	4	0	4	4	4	0	4	4	4	4	4	4	4	4	0	0	0	4	4.03	0	4	4	4	0
361049	CCN(CC)CCNC(=O)C1COC2=C(O1)C=C(C=C2)C3=CC(=O)C4=CC=CC=C4O3	4.66	4.74	4.63	4.57	4.78	4.73	4.78	4.67	4.72	4.83	4.72	4.75	4.73	4.75	4.81	4.74	4.71	4.72	0	0	0	0	0	4.67	4.73	4.65	4.78	4.54	4.64	4.72	4.79	4.69	4.88	4.65	0	4.79	4.72	4.8	4.69	4.7	0	0	0	4.76	4.8	4.7	4.68	4.76	0	4.75	4.75	0	0	4.69	4.76	4.34	4.71	4.73	4.8	0
361050	CCOC(=O)C1COC2=C(O1)C=CC(=C2)C3=CC(=O)C4=CC=CC=C4O3	4	4.72	4	4.02	0	4	4.47	0	4.98	4.64	4	4	4	4	0	4	0	0	0	0	0	0	0	4	4.37	4.1	4.61	4.17	4	4	4	4	0	0	4	4.51	4.53	0	4	4.32	4	4	4	4.28	4	4	4	4	4	4.43	0	0	0	4	4.32	4	4	4	4.51	0
361051	C1C(OC2=C(O1)C=C(C=C2)C3=CC(=O)C4=CC=CC=C4O3)C(=O)NCC5=CN=CC=C5	4.87	4.97	5.24	4.09	5.44	4.2	4.29	4.99	4.12	4.06	4	4.66	4	4	4.11	4.44	0	0	0	0	0	0	0	4	4.26	4	5.44	4.18	4	4	4.1	5.29	4	4	5.26	4.36	5.36	4.21	4.2	4.54	5.14	4.65	4.24	5.47	4.19	5.47	4.58	5.46	5.28	4.52	5.31	0	0	4.7	5.46	5.23	5.41	5.12	5.52	0
361052	CN(C)CCNC(=O)C1COC2=C(O1)C=CC(=C2)C3=CC(=O)C4=CC=CC=C4O3.Cl	4.39	4.78	4.77	4.27	4.55	4.68	4.42	4.48	4	4.77	4	4.82	4.74	4.78	4.56	0	0	0	0	0	0	0	0	4.69	4.75	4.53	4.63	4.65	4.64	4.52	4.43	4.8	4.62	4.55	4.81	4.13	4.65	4.72	4.77	4.67	4.74	4.77	4.53	4.71	4.66	0	4.82	4.71	4.74	4.73	4.73	0	0	4.64	4.75	4.7	4.63	4.55	4.76	0
361054	CCN(CC)CCCNC(=O)C1COC2=C(O1)C=CC(=C2)C3=CC(=O)C4=CC=CC=C4O3.Cl	4	4.48	4.36	4	4.12	4	4	4	4	4.38	4.38	4.43	4.31	4.6	4.28	0	0	0	0	0	0	0	0	4.03	4.14	4.09	4.27	4.17	4	4.36	4.44	4.48	4.43	4	4.7	4.56	4.34	4.32	4	4.4	4.17	4.29	4.37	4.63	4.69	0	4.71	4.69	4.66	4.34	4.67	0	0	4	4.34	4.42	4.37	4.01	4.71	0
361056	C1C(OC2=C(O1)C=C(C=C2)C3=CC(=O)C4=CC=CC=C4O3)C(=O)NCC5=CC=NC=C5	4	4	4	4	0	4	4	4	4	4	4	4	4	0	4	4	0	0	0	0	0	0	0	4	4	4	4	4	4	4	4	4	4	0	4	4	4	0	0	4	4	4	4	4	4	4	4	4	4	4	4	0	0	0	4.42	4	0	4	4	0
361059	CN(C1C2CN3C1C(O2)CC3)C(=O)C4CC4	4	4	4	4	4	0	4	4	4	4	4	4	4	4	4	4	0	0	0	0	0	0	0	4	4	4	0	4	4	4	4	4	4	4	0	4	4	4	4	4	4	4	4	4	4	4	4	4	4	4	4	0	0	4	4	4	4	4	4	0
361060	CCCCCCCCC(=O)N(C)C1C2CN3C1C(O2)CC3	4	4	4	4	4	0	4	4	0	4	4	4	4	4	4	4	0	0	0	0	0	0	0	4	4	4	0	4	4	4	4	4	4	4	0	4	4	4	4.31	4	4	4	4	4	4	4	4	4	4	4	4	0	0	4	4.12	4	4	4	4	0
5387458	CN(C1C2CN3C1C(O2)CC3)C(=O)/C=C/C4=CC=CC=C4	4	4	4	4	4	4	4	4	0	4	4	4	4	4	4	4	0	0	0	0	0	0	0	4	4	4	4	4	4	4	4	4	4	0	0	4	4	4	4	4	4	4	4	4	4	4	4	4	4	4	4	0	0	4	4	4	4	4	4	0
361062	CC(=CC(=O)N(C)C1C2CN3C1C(O2)CC3)C	4	4	4	4	4	4	4	4	0	4	4	4	4	4	4	4	0	0	0	0	0	0	0	4	4	4	4	4	4	4	4	4	4	0	0	4	4	4	4	4	4	4	4	4	4	4	4	4	4	4	4	0	0	4	4	4	4	4	4	0
361063	CC1=C(C(C(=C(N1)C)C(=O)NC2=CC=CC=C2OC)C3=C4C(=CC=C3)OCO4)C(=O)NC5=CC=CC=C5OC	4	0	4.2	4	4	4	4	4	4	4	4.07	4.14	4	4	4	4.22	0	0	0	0	0	0	0	4	4	4	4	4	4	4.46	4.29	4.68	4.38	4.48	4.52	4.32	4	4	4	0	4	4.23	4	4	4	4.32	4.34	4	4	4	4	0	0	4.04	4.85	4	4	4	4.67	0
9569905	C1=CC(=CC(=C1)[N+](=O)[O-])NC(=O)C2/C(=N/NC(=S)N)/C(=O)N(C2=O)C3=CC(=CC=C3)[N+](=O)[O-]	4	4	4	4	4	4	0	4	4	4	4	4	4	4	4	0	0	0	0	0	0	0	0	4	4	4	4	4	4	4	4	4	4.42	4	4	4	4	4	4	4	4	4	4	4	4	4	4	4	4	4	4	0	0	4	4	4	4	4	4	0
361065	C1=CC(=CC=C1NC(=O)C2C(=O)C(=O)N(C2=O)C3=CC=C(C=C3)S(=O)(=O)N)S(=O)(=O)N	4	4	4	4	4	4	0	4	4	4	4	4	4	4	4	0	0	0	0	0	0	0	0	4	4	4	4	4	4	4	4	4	0	4	4	4	4	4	4	4	4	4	4	4	4	4	4	4	4	4	4	0	0	4	4	4	4	4	4	0
361066	CC1=C(C(C(=C(N1)C)C(=O)NC2=CC=CC=C2)C3=CC=CC4=CC=CC=C43)C(=O)NC5=CC=CC=C5	4.66	4.8	4.55	4.93	5.76	4.49	0	4.73	4.62	4.72	4.69	4.81	4.65	4.87	4.79	0	0	0	0	0	0	0	0	4.89	0	4.64	4.78	4.59	4.77	4.57	4.52	6.12	4.77	0	5.51	4.67	4.74	4.62	4.81	4.84	4.65	4.62	4.5	4.78	4.72	4.77	4.71	4.74	4.75	4.86	4.74	0	0	4.79	4.81	4.78	4.67	4.76	4.69	0
361067	COCCNC(=O)C1C(=O)C(=O)N(C1=O)CCOC	4	4	4	4	4	4	0	4	4	4	4	4	4	4	4	0	0	0	0	0	0	0	0	4	4	4	4	4	4	4	4	0	0	0	4	4	4	4	4	4	4	4	4	4	4	4	4	4	4	4	4	0	0	4	4	4	4	4	4	0
361068	CC1=C(C=CC(=C1)Cl)NC(=O)CCC(=O)OC	4.15	5.47	4.66	4.26	4.28	4.13	4	4.41	4.22	4	4	4	4	4.19	4	4.81	0	0	0	0	0	0	0	4.36	4.12	4	4	4.19	4	6.91	4.68	5.75	6.4	6.01	5.26	5.31	4.63	4.73	4.63	4.2	4.29	4.43	4	4.59	4	4.32	4.03	4	4	4.84	4.17	0	0	4	4.13	4.65	4.89	4	4	0
6105822	CC1=C(C(=CC=C1)C)NC(=O)C2/C(=N/N)/C(=O)N(C2=O)C3=C(C=CC=C3C)C	4	4	4	4	4	4	0	4	4	4	4	4	4	4	4	0	0	0	0	0	0	0	0	4	4	4	4	4	4	4	4	4	5.78	4	4	4	4	4	4	4	4	4	4	4	4	4	4	4	4	4	4	0	0	4	4	4	4	4	4	0
9569906	C1=CC(=C(C=C1NC(=O)C2/C(=N/O)/C(=O)N(C2=O)C3=CC(=C(C=C3)Cl)Cl)Cl)Cl	4	4.56	4.44	4.4	4.3	4	0	4	4	4.4	4	4.49	4.31	4.71	4	0	0	0	0	0	0	0	0	4	4.15	4	4	4	4	4.38	4.77	4	0	4	0	4	4.21	4	4	0	4.35	4	4	4.61	4	4	4	4.59	4.64	4	4.29	0	0	4	4	4.18	4	4.13	4	0
5932521	CC1=C(C(C(=C(N1)C)C(=O)NC2=CC=CC=C2OC)/C=C/C3=CC=CC=C3)C(=O)NC4=CC=CC=C4OC	4	0	4.09	4.05	4	4	4	4	4	4	4	4.32	4	4	4	4	0	0	0	0	0	0	0	4	4.7	4	4	4	4	4.31	4.3	4.41	4.22	4.26	4.29	4	4	4	4	0	4	4.04	4	4	4	4	4	4	4	4.01	4	0	0	4	4.59	4	4.03	4	4	0
361072	C1=CC(=CC=C1NC(=O)CC(=O)NC2=CC=C(C=C2)S(=O)(=O)N)S(=O)(=O)N	4	4	4	4	4	4	0	4	4	4	4	4	4	4	4	0	0	0	0	0	0	0	0	4	4	4	4	4	4	4	4	4	4	4	4	4	4	4	4	0	4	4	4	4	4	4	4	4	4	4	4	0	0	4	4	4	4	4	4	0
361073	CC1=C(C(C(=C(N1)C)C(=O)NC2=CC=CC=C2OC)C3=CC=CC=C3F)C(=O)NC4=CC=CC=C4OC	4	0	4.24	4.3	4	4	4.17	4	4.1	4.04	4	4.23	4	4	4.01	4.18	0	0	0	0	0	0	0	4	4	4	4	4	4	4.26	4.44	4.31	4.34	4.21	4.19	4.2	4	4	4	0	4	4.29	4	4	4.2	4.25	4.38	4	4	4.09	4	0	0	4	4.74	4.04	4	4	4.51	0
5386881	CCOC1=CC=C(C=C1)NC(=O)/C(=C\C2=CC=C(C=C2)C)/C(=O)C	4	4	4	4	4	4	0	4	4	4	4	4	4	4	4	0	0	0	0	0	0	0	0	4	4	4	4	4	4	4	4	4	8	4	8	4	4	4	4	0	4	4	4	4	4	4	4	4	4	4	4	0	0	4	4	4	4	4	4	0
361074	CC1=C(C(C(=C(N1)C)C(=O)NC2=CC=CC=C2OC)C3=CC=CO3)C(=O)NC4=CC=CC=C4OC	5.19	5.58	5.29	4.96	5.1	4.96	5.45	5.2	5.4	5.41	5.06	5.36	5.35	5.25	5.32	5.4	5.45	0	4.63	5.51	5.46	5.07	4.93	5.54	5.07	4.4	4.75	5.04	5.15	5.3	5.29	5.41	6.2	5.34	5.87	5.03	4.87	5.37	5.39	5.6	5.35	5.19	4.71	5.09	5.38	5.44	5.52	4.71	5.33	5.51	5.02	5.46	4.67	5.11	5.47	5.23	4.99	5.37	5.38	0
361075	COCCCNC(=O)C1C(=O)C(=O)N(C1=O)CCCOC	4	4	4	4	4	4	0	4	4	4	4	4	4	4	4	0	0	0	0	0	0	0	0	4	4	4	4	4	4	4	4	4	4	4	4	4	4	4	4	0	4	4	4	4	4	4	4	4	4	4	4	0	0	4	4	4	4	4	4	0
361076	CC1=C(C(C(=C(N1)C)C(=O)NC2=CC=CC=C2OC)C3=CC=C(C=C3)C(C)C)C(=O)NC4=CC=CC=C4OC	4	0	4.4	4.48	4	4	4.21	4	4.08	4	4.2	4.86	4	4	4	4.25	0	0	0	0	0	0	0	4	4.77	4	4	4	4	0	0	5.04	0	5.13	4.81	4.54	4	4	4	0	4	4.18	4	4	4.17	4	4.41	4.09	4	4	4.35	0	0	4	4.57	4.07	4	4	4	0
361077	CC1=C(C(C(=C(N1)C)C(=O)NC2=CC=CC=C2OC)C3=CC=CC=C3Cl)C(=O)NC4=CC=CC=C4OC	4	0	4.38	4.27	4	4	4.23	4	4	4.19	4	4.28	4	4	4.25	4.21	0	0	0	0	0	0	0	4	4	4	4	4	4	4.42	4.49	4.57	4.27	4.51	4.44	4.54	4	4	4	0	4	4.25	4	4	4	4.05	4.32	4	4.04	4	4	0	0	4	4.33	4.11	4	4	4.58	0
361078	CC1=C(C=CC(=C1)Cl)NC(=O)C2C(=O)C(=O)N(C2=O)C3=C(C=C(C=C3)Cl)C	4.13	4.22	4	4.43	4.3	4	0	4	4.83	4.02	4	4.36	4	4	4.24	0	0	0	0	0	0	0	0	4.43	4.41	4.32	4.25	4	4	4.25	4.39	4.61	4	4.54	0	4.12	4	4	4	0	4	4	4	4	4	4.05	4	4	4.51	4.2	4	0	0	4.68	4	4.24	4.28	4.02	4	0
5464922	CCOC(=O)/C(=C(/C(=N\NC1=CC=CC(=C1)C(F)(F)F)/C(=O)OCC)\N)/C#N	4	4	4	4	4	4	0	4	4	4	4	4	4	4	4	0	0	0	0	0	0	0	0	4	4	4	4	4	4	4	0	4	4.12	4	4	4	4	4	4	0	4	4	4	4	4	4	4	4	4	4	4	0	0	4	4	4	4	4	4	0
361080	CC1=C(C(C(=C(N1)C)C(=O)NC2=CC=CC=C2)C3=CC=CC=C3Cl)C(=O)NC4=CC=CC=C4	4.58	4.71	4.38	4.84	4.65	4.25	0	4.7	4.67	4.68	4.67	4.64	4.51	4.71	4.7	0	0	0	0	0	0	0	0	4.75	4.44	4.61	4.53	4.55	4.43	4.5	4.41	4.76	8	4.71	4.59	4.45	4.72	4.56	4.55	0	4.71	4.51	4.41	4.73	4.7	4.74	4.82	4.57	4.78	4.87	4.71	0	0	4.61	4.55	4.71	4.61	4.6	4.7	0
361081	C1=CC(=CC(=C1)N2C(=O)C(=C(C(=N2)C(=O)O)N)C#N)C(F)(F)F	4	4.41	4	4.47	0	4	4	0	4.36	4	0	4	4	4	4.02	4	0	0	0	0	0	0	0	4	0	4	4	4	4	4	4.19	4	4	4.05	4	4.12	4	4.39	4	4.28	4	4	4	4	4.22	4	4.28	4	4	4.11	0	0	0	4	4.85	4	4	4	4	0
361082	C1=CC(=CC=C1NC(=O)C2C(=O)C(=O)N(C2=O)C3=CC=C(C=C3)Cl)Cl	4	4	4	4	4	4.04	4	0	4.54	4.13	0	4.27	4	4	4.45	4	0	0	0	0	0	0	0	4	0	4	4	4	4	4.13	4.39	4.15	4	4	4	4.1	4.09	4.22	4	4	4	4.05	4	4	4	4.41	4	4	4	4	0	0	0	4.12	4	4.23	4	4.03	4	0
2803966	CCOC(=O)C/C(=C(\C#N)/C(=O)OCC)/N	4	4	4	4	4	4	4	0	4	4	0	4	4	4	4	4	0	0	0	0	0	0	0	4	0	4	4	4	4	4	4	4	4	4	4	4	4	4	4	4	4	4	4	4	4	4	4	4	4	4	0	0	0	4	4	4	4	4	4	0
361084	CC1=C(C(C(=C(N1)C)C(=O)NC2=CC=CC=C2)C3=CC=C(C=C3)C(C)C)C(=O)NC4=CC=CC=C4	4.7	4.82	4.78	4.6	4.67	4.51	4.72	4.6	4.85	4.82	5.14	4.9	4.76	4.89	4.83	4.65	0	0	0	0	0	0	0	4.74	4.54	4.76	4.65	4.63	4.64	4.88	4.92	5.31	5.02	5.17	4.97	4.9	4.87	4.62	4.66	4.93	4.83	4.76	4.32	4.82	4.81	4.86	4.89	4.65	4.74	4.87	0	0	0	4.53	4.73	4.8	4.65	4.42	4.79	0
361085	CCC(=O)CC(=O)CCC(=O)NC1=C(C=CC(=C1)C)C	4	4	4	4	0	4	4	0	4	4	0	4	4	0	4	4	0	0	0	0	0	0	0	4	0	0	4	4	4	4	4	4	4	4	4	4	4	4	0	4	4	4	4	4	4	4	4	4	4	4	0	0	0	4	4	4	4	4	4	0
361086	CC1=C(C=C(C=C1)N=CC2=CC3=C(C=C2)OCO3)C	4	4	4	4	4	4	4	0	4	4	0	4	4	4	4	4	0	0	0	0	0	0	0	4	0	4	4	4	4	4	0	4	4	4	4	4	4	4	4	4	4	4	4	4	4	4	4	4	4	4	0	0	0	4	4	5.09	4	4	4	0
361087	CC1=CC(=C(C=C1)C)NC(=O)CCC(=O)CC(=O)C(C)(C)C	4	4	4	4	0	0	4	4	4	4	4	4	4	4	4	4	0	0	0	0	0	0	0	4	4	4	4	4	4	4	4	4	0	4	0	4	4	4	4	4	4	4	4	4	4	4	4	4	4	4	4	0	0	4	4	4	4	0	4	0
361088	CCCNC(=O)C1C(=O)C(=O)N(C1=O)CCC	4	4	4	4	0	0	4	4	4	4	4	4	4	4	4	4	0	0	0	0	0	0	0	4	4	4.25	4	4	4	4	4	4	0	4	0	4	4	4	4	4	4	4	4	4	4	4	4	4	4	4	4	0	0	4	4	4	4	0	4	0
9569907	C1CCC(CC1)NC(=O)C2/C(=N/N)/C(=O)N(C2=O)C3CCCCC3	4	4	4	4	4	4	4	4	4	4	4	4	4	4	4	4	0	0	0	0	0	0	0	4.68	4	4	4	4	4.32	4	4	4	4.58	4	4	4	4.5	4	4	0	4	4	0	4	4	4.54	4.47	4.09	4	4	4.06	0	0	4	4.25	4	4	4	4	0
9569908	CC1=C(C=CC(=C1)Cl)NC(=O)C2/C(=N/N)/C(=O)N(C2=O)C3=C(C=C(C=C3)Cl)C	4.43	4.27	4.46	4.24	4.57	4.47	4.29	4.39	4.46	4.27	4.6	4.52	4.37	4.25	4.46	4.6	0	0	0	0	0	0	0	4.51	4.08	4.22	4.32	4.26	4.01	4.54	4.35	4.55	4.61	4.59	4.58	4.48	4.44	4.55	4.45	4	4.09	4.47	4.46	4.29	4.14	4.57	4.51	4.28	4.21	4.45	4	0	0	4.41	4.37	4.48	4.58	4.54	4.35	0
9569909	CC1=C(C=C(C=C1)NC(=O)C2/C(=N/NC(=O)N)/C(=O)N(C2=O)C3=CC(=C(C=C3)C)C)C	4.37	4.26	4.28	4.25	4	4	4	4	4.2	4	4	4.07	4	4	4.1	4	0	0	0	0	0	0	0	4.42	4	4	4.21	4.05	4	4.13	4.28	4.05	4.09	4.16	0	4.24	4.11	4	4	4	4	4	4	4	4	4.02	4	4	4	4.03	4	0	0	4	4	4.24	4.13	4.06	4	0
361092	CC1=C(C(C(=C(N1)C)C(=O)NC2=C(C=CC(=C2)OC)OC)C3=CC=CC=C3)C(=O)NC4=C(C=CC(=C4)OC)OC	4	4	4.07	4	0	0	4	4	5.19	4	4	4.34	4	4	4	4.04	0	0	0	0	0	0	0	4	4	4	4	4	4	4.32	4.08	5.19	0	5.31	0	4.45	4	4	4	4	4	4.52	4	4	4	4	4.29	4.64	4	4	4	0	0	4	4.64	4	4.2	4.09	4	0
361093	CC(C)C1=CC=CC=C1N2C(=O)C(C(=O)C2=O)C(=O)C	4	4	4	4	4	4	4	4	4	4	4	4	4	4	4	4	0	0	0	0	0	0	0	4	4	4	4	4	4	4	4	4	4	4	0	4	4	4	4	4	4	4	4	4	4	4	4	4	4	4	4	0	0	4	4	4	4	4	4	0
9569910	C1CCCC(CC1)NC(=O)C2/C(=N/O)/C(=O)N(C2=O)C3CCCCCC3	4.58	4.71	4.37	4.44	4.45	4.49	4.45	4.73	4.69	4.52	4.71	4.76	4.42	4.76	4.46	4.43	0	0	0	0	0	0	0	4.75	4.36	4.29	4.41	4.3	4.42	4.57	4.41	4.67	4.65	4.54	4.62	4.55	4.46	4.48	4.4	4.63	4.48	4.45	5.21	4.45	4.61	4.77	4.44	4.52	4.49	4.68	4.41	0	0	4.45	4.58	4.73	4.54	4.44	4.6	0
361095	CC(=O)C1C(=O)C(=O)N(C1=O)C2=CC=CC=C2N3C(=O)C(C(=O)C3=O)C(=O)C	4	4	4	4.4	4	4	4	4	4	4	4	4	4	4	4	4	0	0	0	0	0	0	0	4	4	4	4	4	4	4	4	4	4	4	4	4	4	4	4	4	4	4	4	4	4	4	4	4	4	4	4	0	0	4	4	4	4	4	4	0
9569911	CC1=CC=CC=C1NC(=O)C2/C(=N/N)/C(=O)N(C2=O)C3=CC=CC=C3C	4	4	4	4	4	4	4	4	4	4	4	4	4	4	4	4	0	0	0	0	0	0	0	4	4	4	4	4	4	4	4	4	4	4	4	4	4	4	4	4	4	4	0	4	4	4	4	4	4	4	4	0	0	4	4	4	4	4	4	0
5387466	C1=CC=C(C=C1)C(=O)N/C(=C/C2=CC(=CC=C2)[N+](=O)[O-])/C3=NC4=C(N3)C=C(C=C4)Cl	4.95	5.39	4.85	5.5	4.61	4.78	4.98	4.75	4.72	5.05	4.64	5.05	5.26	4.38	5.22	5.27	0	0	0	0	0	0	0	4.71	4.76	4.56	5.13	5.34	4.76	5.97	5.21	5.42	5.7	5.57	5.44	5.66	4.84	4.88	4.95	4.91	4.8	4.95	5.43	5.34	4.89	4.79	5.55	4.64	4.68	5.27	4.36	0	0	4.44	4.72	5.01	4.93	4.43	5.46	0
5387467	C1=CC=C(C=C1)C(=O)N/C(=C\C2=CC=C(C=C2)/C=C(/C3=NC4=C(N3)C(=O)C5=CC=CC=C5C4=O)\N)/C6=NC7=C(N6)C(=O)C8=CC=CC=C8C7=O	4.84	4.93	4.85	4.63	4.94	4.79	4.76	0	5.11	4.83	0	4.84	4.69	4.83	4.86	4.86	0	0	0	0	0	0	0	4.87	4.95	4.72	4.8	4.83	4.62	4.91	4.83	5.17	5	5.36	0	5.32	4.84	4.87	4.85	4.93	0	4.81	4.64	4.74	0	0	4.78	4.78	4.79	4.94	4.75	0	0	4.9	5.44	4.85	5.07	4.78	4.78	0
5387468	C1=CC=C(C=C1)C(=O)N/C(=C\C2=CC=C(C=C2)/C=C(\NC(=O)C3=CC=CC=C3)/C4=NC5=CC=CC=C5N4)/C6=NC7=CC=CC=C7N6	4	4	4	4	0	0	4	4	4	4	4	4	4	4	4	0	0	0	0	0	0	0	0	4	4	4	4	4	4	4	4	4	0	4	0	4	4	4	4	4	4	4	4	4	4	4	4	4	4.24	4	4	0	0	4	4	4	4	4	4	0
135510066	CN(C)C1=CC=C(C=C1)/C=C(/C2=NC3=C(N2)C4=C(C=C3)C(=O)C5=CC=CC=C5C4=O)\NC(=O)C6=CC=CC=C6	4.74	5.06	4.7	4.32	0	0	4.54	4.21	4.89	4.16	4	4.68	4.48	4	4.47	5.29	0	0	0	0	0	0	0	4.49	4.33	4	4.43	4.94	4.41	6.01	4.57	5.58	0	5.5	0	5.88	4.47	5.18	5.04	4.72	4.6	0	4.77	4.7	4	4.21	4.46	4.56	4.27	4.45	4	0	0	4	4.96	4.5	5.15	4.33	4.44	0
6477033	C1=CC=C(C=C1)C(=O)N/C(=C\C2=CC(=CC=C2)[N+](=O)[O-])/C3=NC4=C(N3)C(=O)NC(=S)N4	4	4.17	4	4	4	4	4	4	4	4	4	4	4	4	4	4	0	0	0	0	0	0	0	4	4	4	4	4	4	4	4	4.03	4.16	4.01	4	4.61	4	4	4	4.34	4	4	0	4	4	4	4	4	4	4	4	0	0	4	4	4	4.32	4	4	0
5387470	COC1=C(C=C(C=C1)/C=C(/C2=NC3=CC=CC=C3N2)\NC(=O)C4=CC=CC=C4)OC	4	4	4	4	4	4	4	4	4	4	4	4	4	4	4	4	0	0	0	0	0	0	0	4	4	4	4	4	4	4.07	4	4.1	4	4.09	4	4	4	4	4	4	4	4	4	4	4	4	4	4	4	4	4	0	0	4	4	4	4	4	4	0
5387471	C1=CC=C(C=C1)C(=O)N/C(=C\C2=C(C=CC(=C2)Cl)Cl)/C3=NC4=C(N3)C=C(C=C4)Cl	4.88	4.91	4.78	4.64	4.76	4.72	4.82	4.74	4.94	4.78	4.74	4.98	4.77	4.72	4.79	4.81	0	0	0	0	0	0	0	4.82	4.59	4.67	4.79	4.88	4.67	4.77	4.81	5.09	4.84	4.92	5.26	4.93	4.71	4.67	4.66	4.81	4.61	4.65	5.42	4.87	4.72	4.86	4.88	4.76	4.77	4.95	4.82	0	0	4.65	4.72	4.79	4.86	4.79	4.7	0
6340133	C1=CC=C(C=C1)C2=N/C(=C/C=C/C3=CC=CO3)/C(=O)O2	4	4	4	4	0	4	0	0	4	4	4	0	4	4	4	4	0	0	0	0	0	0	0	4	4	4	4	4	4	4	4	4	0	0	4	4	4	0	4	4	4	4	4	0	4	4	4	4	4	4	0	0	0	4	0	4	4	4	4	0
5387472	C1=CC(=CC(=C1)N)/C=C\2/C(=O)OC(=N2)C3=CC=C(C=C3)N	4	4	4	4	0	4	0	0	4	4	4	0	4	4	4	4	0	0	0	0	0	0	0	4	4	4	4	4	4	4.17	4	4	4.24	0	4	4	4	0	4	4	4	4	4	0	4	4	4	4	4	4	0	0	0	4	0	4	4	4	4	0
5387473	CC(=O)N/C(=C\C1=CC=C(C=C1)/C=C(/C2=NC3=C(N2)C=C(C=C3)Cl)\NC(=O)C)/C4=NC5=CC=CC=C5N4	4	4	4	4	4	4	4	4	4	4	0	4	4	4	4	4	0	0	0	0	0	0	0	4	0	4	4	4	4	4	4	4	0	4	4	0	4	4	4	0	4	4	4	0	4	4	4	4	4	4	0	0	0	4	4	4	4	0	4	0
5387474	C1=CC=C(C=C1)C(=O)N/C(=C\C2=CC=CC=C2Cl)/C3=NC4=CC=CC=C4N3	4.6	4.64	4.57	4.67	0	4.42	0	0	4.99	4.62	4.53	0	4.56	4.46	4.59	4.49	0	0	0	0	0	0	0	4.53	4.54	4.51	4.56	4.6	4.5	4.52	4.61	4.69	4.59	0	4.63	4.95	4.78	0	4.53	4.56	4.49	4.51	4.12	0	4.63	4.63	4.76	4.39	4.7	4.67	0	0	0	4.53	0	4.57	4.49	4.77	4.49	0
5387475	C1=CC(=CC(=C1)[N+](=O)[O-])/C=C(/C2=NC3=C(N2)C=C(C=C3)Cl)\NC(=O)C4=CC=C(C=C4)N	4	4	4.11	4	0	4	0	0	4.61	4	4	0	4	4	4	4	0	0	0	0	0	0	0	4	4.3	4	4	4	4	4	4	4	0	0	4	4.44	4	0	4.11	4	4.04	4	4	0	4	4	4	4	4.13	4	0	0	0	4	0	4	4.01	4	4	0
122090	CCCCCCCCCCCCCC(=O)NCC(OCC)OCC	4	4	4	4	4	4	4	4	4	4	4	4	4	4	4	4	0	0	0	0	0	0	0	4	4	4	4	4	4	4	0	0	4	0	0	4	4	4	0	4	4	4	4	4	4	4	4	4	4	4	4	0	0	4	4	4	4	4	4	0
361108	CC(C)SC1=NC(=C(N1C)COC(=O)NC)COC(=O)NC	4	4.23	4	4	4	4	4.14	4	4	4	4	4	4	4	4	4	4	4	0	0	0	0	0	4	4	4	4	4	4	4.31	4.16	4.35	4.24	4.15	4	4	4	4	4.14	4.48	4	4	0	4	4	4	4	4	4	4	4	0	0	4	4	4	4.04	4	4	0
361109	CCSC1=NC(=C(N1C)COC(=O)NC)COC(=O)NC	4	4.39	4.01	4	4	4	4.14	4	4.09	4	4.07	4	4	4.13	4	4	4.15	4	4	4	4	4	4	4	4.12	4	4	4.1	4.29	4.27	4	4.36	4.08	4.01	4.29	4.02	4	4.17	4.3	4.37	4	4.71	4	4.01	4	4.05	4	4	4.19	4.47	4	4.09	4.82	4	4	4.07	4.15	4	4	0
361110	CNC(=O)OCC1=C(N(C(=N1)SC)C)CO	4	4	4	4	4	4	4	4	4	4	4	4	4	4	4	4	4	4	0	0	0	0	0	4	4	4	4	4	4	4	4	4	4	4	0	4	4	4	4	4	0	0	0	4	5.78	4.33	4	4	0	4	4	0	0	4	4	4	4	4	4	0
361111	CN1C(=C(N=C1SC)CO)CO	4	4	4	4	4	4	4	4	4	4	4	4	4	4	4	4	4	4	0	0	0	0	0	4	4	4	4	4	4	4	4	4	4	4	0	4	4	4	4	4	0	0	0	4	0	4	4	4	0	4	4	0	0	4	4	4	4	4	4	0
361112	CNC(=O)OCC1=C(N(C(=N1)S(=O)C)C)COC(=O)NC	4	4	4	4	4	4	4	4	4.32	4	4	4	4	4.38	4	4	4	4	0	0	0	0	0	4	4.29	4	4	4.3	4.36	4	4	4	4	4	4	4	4	4.41	4.23	4	4	4.62	4	4	4	4	4	4	4.54	4.31	4	0	0	4	4	4	4	4	4	0
355284	CCCSC1=NC(=C(N1C)COC(=O)NC)COC(=O)NC	4.11	4.26	4	4	4	4	4.26	4	4.15	4	4	4	4.02	4	4.08	4	4.32	4	0	0	0	0	0	4	4	4	4	4	4	4.68	4.5	4.56	4.36	4.38	0	4	4	4.2	4.32	4.43	0	0	0	4	4	4	4	4	0	4	4	0	0	4	4.04	4	4	4	4	0
361113	CCCS(=O)C1=NC(=C(N1C)COC(=O)NC)COC(=O)NC	4	4	4	4	4	4	4	4	4	4	4	4	4	4	4	4	4	4	0	0	0	0	0	4	4	4	4	4	4	4	4	4	4	4	4	4	4	4	4	4	4	0	0	4	4	4	4	4	4	4	4	0	0	4	4	4	4	4	4	0
361114	CNC(=O)OCC1=C(N(C(=N1)SC2CCCCO2)C)COC(=O)NC	4	4	4	4	4	4	4	4	4	4	4	4	4	4	4	4	4	4	0	0	0	0	0	4	4	4	4	4	4	4	4	4	4	4	4	4	4	4	4	4	4	0	0	4	4	4	4	4	4	4	4	0	0	4	4	4	4	4	4	0
361115	CC(C)(C)SSC1=NC(=C(N1C)COC(=O)NC)COC(=O)NC	5.57	5.94	4.85	5.08	4.88	4.8	4.97	4.89	5.75	5.25	5.05	5.76	5.79	5.8	5.74	4.76	5.37	5.26	5.65	5.65	5.32	5.83	5.55	5.68	5.7	4.98	5.68	5.09	4.77	6.16	5.71	5.89	6.06	5.59	5.98	5.04	5.36	5.03	5.74	5.84	5.51	5.57	5.21	5.45	5.73	5.1	5.22	5.74	5.77	5.71	5.53	5.06	4.72	4.75	5.07	4.89	5.17	4.77	5.4	0
361116	CNC(=O)OCC1=C(N(C(=N1)SSC2=NC(=C(N2C)COC(=O)NC)COC(=O)NC)C)COC(=O)NC	4	4	4	4	4	4	4	4	4	4	4	4	4	4	4	4	0	0	0	0	0	0	0	4	4	4	4	4	4	4	4	4	4	4	4	4	4	4	4	4	4	4	4	4	4	4	4	4	4	4	4	0	0	4	4	4	4	4	4	0
361117	CNC(=O)OCC1=C(N=C(N1C)SC)CO	4	4	4	4	4	4	4	4	4	4	4	4	4	4	4	4	4	4	0	0	0	0	0	4	4	4	4	4	4	4	4	4	4	4	0	4	4	4	4	4	0	0	0	4	4	4	4	4	0	4	4	0	0	4	4	4	4	4	4	0
361120	C1=CC=C2C(=C1)C=C3C=CC=C4C3=C2C(=O)N(C4=O)CCNCCNCCNCCN5C(=O)C6=CC=CC7=CC8=CC=CC=C8C(=C76)C5=O.Cl	8	6	8	6.89	4.47	0	8	5.81	7.96	8	7.87	8	8	8	8	6.5	8	7.87	0	0	0	0	0	7.48	8	6.8	8	8	5.65	8	8	8	8	7.09	0	7.47	7.57	6.72	8	8	0	0	0	8	6.9	6.93	7.62	8	0	8	6.7	0	0	8	7.85	8	8	8	7.62	0
361122	C1=CC=C2C(=C1)C=C3C=CC=C4C3=C2C(=O)N(C4=O)CCNCCN5C(=O)C6=CC=CC7=CC8=CC=CC=C8C(=C76)C5=O.Cl	6.44	5.82	6.73	6.23	5.66	0	7.27	5.98	6.35	6.46	6.04	6.38	6.62	6.14	6.51	5.41	6.55	6.28	0	0	0	0	0	6.32	6.2	6.39	6.45	6.23	5.87	6.7	6.52	7.03	6.75	6.14	0	6.56	6.51	6.14	6.61	6.28	0	0	0	6.63	6.33	5.8	6.3	6.23	0	6.5	5.9	0	0	6.41	6.43	6.55	5.91	6.62	6.11	0
183393	CN(C)CCNC(=O)C1=CC=CC2=C1C(=O)C3=CC=CC=C3C2=O.Cl	4.66	4.6	4.43	4.2	4.03	0	4.53	4	4.62	4.58	4.41	4.6	4.54	4.8	4.51	4.24	4.79	4.56	0	0	0	0	0	4.71	4.55	4.21	4.53	4.58	4.23	4.62	4.72	4.69	4.69	4.29	0	4.27	4.47	4	4.49	4.26	0	0	0	4.59	4.88	4.43	4.69	4.34	0	4.67	4.71	0	0	4.55	4	4.5	4	4.47	4.39	0
361124	CN(C)CCN=C1C2=CC=CC=C2C3=C4C1=CC=CC4=C(N(C3=O)CCN(C)C)O.Cl	7.04	6.91	6.71	6.48	5.74	0	7.35	5.78	6.86	7.54	6.82	7.6	7.27	7.12	7.21	6.63	7.38	7.2	0	0	0	0	0	6.95	7.34	6.65	6.89	7.01	6.66	6.95	7.28	7.2	6.64	6.54	0	5.79	7.05	6.19	6.37	7.63	0	0	0	7.15	6.46	6.73	6.16	7.13	0	6.51	6.31	0	0	6.55	6.75	6.92	6.66	7.16	6.43	0
361126	CN(C)CCNC1=C(C=C2C3=C1C=CC=C3C(=O)N(C2=O)CCN(C)C)[N+](=O)[O-].Cl	5.75	5.9	5.74	5.67	4	0	6.18	5.69	6.23	6.21	5.63	6.26	6.23	5.96	5.77	5.09	5.91	5.81	0	0	0	0	0	5.75	6.09	5.69	5.98	5.76	5.75	6.05	6.25	6.32	5.77	5.63	0	5.8	5.84	5.78	5.67	5.85	0	0	0	5.97	6.2	5.75	5.66	5.78	0	5.76	5.68	0	0	5.8	5.77	5.74	5.66	5.91	5.67	0
361128	C1C(N=CC2=C1C3=CC=CC=C3N2)C(=O)O.Cl	4	4	4	4	5	0	4	4	4.13	4	4	4	4	4	4	5.29	4	4	0	0	0	0	0	4	4	4	4	4	4	4	4	4	4	4	0	4	4	4	4	4	0	0	0	4	4	4	4	4	0	4	4	0	0	4	4	4	4	4	4	0
361130	COC(=O)C1CC2=C(C=N1)NC3=CC=CC=C23.Cl	4	4	4	4	4	4.1	4	4	4	4	4	4	4	4	4	4.03	0	0	0	0	0	0	0	4	4	4	4	4	4	4	4	4	4	4	4	4	4	4	4	4	4	4	4.23	4.29	4	0	4	4	4	4	4	0	0	4	4.22	4	4	4	4	0
173262	C1=CC=C2C(=C1)C3=CC(=NC=C3N2)C(=O)O	4	4	4	4	4	4	4	4	4	4	4	4	4	4	4	4	0	0	0	0	0	0	0	4	4	4	4	4	4	4	4	4	4	4	4	4	4	0	4	4	4	4	4	4	4	0	4	4	4	4	4	0	0	4	4	4	4	4	4	0
361132	CCOC(=O)C(=CNC(CC1=CNC2=CC=CC=C21)C(=O)OC)C(=O)OCC	4	4	0	4	4	4	4.35	8	4.78	4	0	0	4	4	4	0	0	0	0	0	0	0	0	4	0	0	4	4	4	4	4	4	4	4	0	4.13	4	4	4	0	0	4	4	4	4	4.2	4.06	4	4	4.15	0	0	0	4	4	4	4	4	4	0
189011	CC1=NC(CC2=C1NC3=CC=CC=C23)C(=O)O	4	4	0	4	4	4	4	8	4.84	4	0	0	4	4	4	0	0	0	0	0	0	0	0	4	0	0	4	4	4	4	4	4	4	4	0	4	4	4	4	0	0	4	4	4	4	4	4	4	4	4	0	0	0	4	4	4	4	4	4	0
6711369	CC1C(OP(=S)(N1)OC[C@@H]2[C@H](C=CC3=C2C=CC=C3OC)C=C)C4=CC=CC=C4	4.3	4.53	4.08	4	4.17	4	4	4	0	4.1	4.04	4.28	4	4.01	0	4	0	0	0	0	0	0	0	4	4	0	4.09	4	4	4.38	4.43	4.47	4.72	4.57	0	0	4	0	0	4.29	4	0	4	4.76	0	0	4.36	4	4	4.07	0	0	0	4	4	4.06	4.21	4	4	0
5387479	C1=CC=C(C=C1)S(=O)(=O)C/C=C/S(=O)(=O)C2=CC=CC=C2	4.72	0	4.65	4.38	4.71	4.59	4.66	4.6	4.35	4.42	4.62	4.72	4.68	4.44	4.76	4.86	0	0	0	0	0	0	0	4.58	4.45	4.33	4.77	4.4	4.53	4.44	4.6	4.67	4.82	4.72	5.78	4.37	4.6	4.56	0	4.57	4.62	4.27	4.36	4.76	4.53	5.19	4.39	4.5	4.64	4.67	4.62	0	0	4.46	4.44	4.59	4.57	4.55	4.69	0
5387480	C1=CC=C(C=C1)/C=C(/C=C/S(=O)(=O)C2=CC=CC=C2)\S(=O)(=O)C3=CC=CC=C3	5.71	5.84	5.67	5.75	0	5.74	5.75	5.71	0	5.76	5.71	5.76	5.69	5.67	5.82	5.67	0	0	0	0	0	0	0	5.76	5.78	0	5.79	5.39	5.84	6.11	6	5.82	6.26	6.21	5.82	5.74	5.77	0	5.82	5.76	5.75	5.75	5.73	6.18	5.74	5.72	0	5.83	5.89	5.67	5.81	0	0	5.75	5.73	5.74	5.72	5.78	5.75	0
361138	C=C(C(=C)S(=O)(=O)C1=C(C=C(C=C1)[N+](=O)[O-])[N+](=O)[O-])S(=O)(=O)C2=C(C=C(C=C2)[N+](=O)[O-])[N+](=O)[O-]	4.77	5.52	4.68	4.53	4.63	4.63	4.74	4.59	4.76	5.02	4.7	4.93	5.19	0	5.52	4.87	0	0	0	0	0	0	0	5.26	4.82	4.7	5.48	4.67	4.61	5.81	5.5	5.29	5.53	5.47	0	4.75	4.8	4.75	4.84	5.62	4.73	4.89	4.74	5.49	4.77	4.68	4.79	4.79	4.93	4.91	4.98	0	0	4.68	4.85	4.84	4.88	4.83	5.13	0
361139	C1C(C=C(CO1)S(=O)(=O)C2=CC=CC=C2)S(=O)(=O)C3=CC=CC=C3	4	4	4	4	0	4	4	4	0	4	4	4	4	4	4	4	0	0	0	0	0	0	0	4	4	0	4	4	4	4	4	4	4	4	4	4	4	0	4	4	4	4	4	4	4	4	0	4	4	4	4	0	0	4	4	4	4	4	4	0
361140	CC12CCC(=O)C(O1)C=C2C(=O)OC	4	4.32	4	4	4	4	4	4	0	4	4	4.07	4.13	4	4.17	4	0	0	0	0	0	0	0	4	4	4	4.3	4	4	4.46	4.21	4.34	4.57	4.32	4.34	4	4	0	4.2	4	4	4	4	4	4.15	4	0	4	4.35	0	4	0	0	4	4	4	4	4	4	0
361141	CC12CCC(C(O1)C(O2)C3=CC=CC=C3)(OC)OC	4	4	4	4	4	4	4	4	0	4	4	4	4	4	4	4	0	0	0	0	0	0	0	4	4	4	4	4	4	4	4	4	4	4	4	4	4	0	4	4	4	4	4	4	4	4	0	4	4	4	4	0	0	4	4	4	4	4	4	0
361142	CC1(CC2(C(CN1O2)S(=O)(=O)C3=CC=CC=C3)S(=O)(=O)C4=CC=CC=C4)C	4.05	4.53	4	4	4	4	4	4	0	4	4	4	4	4	4	4	0	0	0	0	0	0	0	4	4.26	4	4.13	4	4	4.57	4.33	4.51	4.58	4.45	4.41	4.03	4	0	4.11	4.32	4	4	4	4.06	4	4	0	4.07	4	4.04	4	0	0	4	4	4	4	4	4	0
361144	CC1CC2(C(CN1O2)S(=O)(=O)C3=CC=CC=C3)S(=O)(=O)C4=CC=CC=C4	4	4.15	4	4	4	4	4	4	0	4	4	4	4	4	4	4	0	0	0	0	0	0	0	4	4	4	4	4	4	4	4	4	4	4	4	4	4	0	4	4	4	4	4	4	4	4	0	4	4	4	4	0	0	4	4	4	4	4	4.37	0
361145	C1C(C=C(C(N1CC2=CC=CC=C2)C3=CC=CC4=CC=CC=C43)S(=O)(=O)C5=CC=CC=C5)S(=O)(=O)C6=CC=CC=C6	4.16	4.16	4.16	4.16	4.84	4.16	4.16	4.16	5.2	4.16	4.16	4.16	4.16	0	4.16	4.16	0	0	0	0	0	0	0	4.16	4.16	4.16	4.16	4.16	4.16	4.16	4.16	4.16	4.16	4.16	0	4.16	4.16	4.16	4.68	4.59	4.16	4.16	4.16	4.16	4.16	4.16	4.16	4.16	4.16	4.16	4.16	0	0	4.16	4.16	4.16	4.16	4.16	4.16	0
361146	C1C(N2CC(C1(O2)S(=O)(=O)C3=CC=CC=C3)S(=O)(=O)C4=CC=CC=C4)C5=CC=C(C=C5)Br	4	4.47	4	4	4	4	4	4.46	4.18	4	4	4	4	0	4	4	0	0	0	0	0	0	0	4.07	4.81	4	4	4	4	4	4	4	4	4	0	4.42	4	4.02	4.22	4.88	4.42	4.34	4.23	4.04	4	4	4.04	4	4	4	4.17	0	0	4.33	5.28	4.27	4.83	4.5	4.75	0
361147	C1CCC2(CC1)CC3(C(CN2O3)S(=O)(=O)C4=CC=CC=C4)S(=O)(=O)C5=CC=CC=C5	4	4.29	4	4	4	4	4.03	4	0	4	4	4	4	4	4	4	0	0	0	0	0	0	0	4	4.43	4	4	4	4	4	4.07	4.39	4.35	4.07	4.28	4.37	4	0	4.13	4.11	4	4	4	4	4	4	0	4	4	4	4	0	0	4	4	4	4	4	4	0
361149	C=C1C2C3=CC=CC=C3OC1ON2C4=CC=CC=C4	0	4.57	4.52	4.37	4.42	4	4.68	4.18	0	4.64	4.51	4.69	4.46	4.31	4.68	4.75	0	0	0	0	0	0	0	4.49	4.7	4.1	4.77	4.46	4.19	4.67	4.56	4.7	4.52	4.63	4.52	4.32	4.63	0	4.39	4.51	4.38	4.43	4.07	4.86	4.33	5.04	0	4.24	4.66	0	4.39	0	0	4.31	4.36	4.57	4.54	4.64	4.62	0
361151	CC12C(=C(C(O1)C(=O)C23CC3)C(=O)OC)C(=O)OC	4.66	4.95	4	4.4	4	4.14	4.6	4	0	4.74	4.59	4.7	4.71	4.62	4.71	4.52	0	0	0	0	0	0	0	4.66	4.97	4	4.62	4.63	4	4.77	4.7	4.71	4.78	4.77	4.72	4.1	4.64	0	4.73	4.78	4.41	4.71	0	4.73	4.62	4	4	0	4.81	0	4.24	0	0	4	4.54	4	4.26	4.36	4.68	0
361152	CC12C(=CC(O1)C(=O)C23CC3)C(=O)OC	4.66	5.24	4.62	4.82	4.67	4.46	4.64	4	0	4.89	4.74	4.86	4.83	4.87	4.8	4.69	0	0	0	0	0	0	0	4.79	4.93	4.62	4.79	4.75	4.11	5.25	4.91	5.16	5.4	5.16	4.99	4.66	4.78	0	4.79	4.81	4.76	4.82	0	4.85	4.93	0	0	0	4.87	0	4.79	0	0	4	4.7	4	4.69	4.72	4.75	0
361153	C1CCN(CC1)CC(S(=O)(=O)C2=CC=CC=C2)S(=O)(=O)C3=CC=CC=C3	4	4	4	0	4	4	4	4	4	4	4	0	4	4	4	4	0	0	0	0	0	0	0	4	4	4	4	4	4	4	4	4	4	4	4	4	4	0	4	4	4	4	4	4	4	4	0	4	4	4	4	0	0	4	4	4	4	4	4	0
5935210	C/C(=N/O)/C1CC=C(C1)S(=O)(=O)C2=CC=CC=C2	4	4	4	0	4	4	4	4	4	4	4	0	4	4	4	4	0	0	0	0	0	0	0	4	4	4	4	4	4	4	4	4	4	4	4	4	4	0	4	4	4	4	4	4	4	4	0	4	4	0	4	0	0	4	4	4	4	4	4	0
361155	CC(C)(C)C(=O)OCC(COC(=O)C(C)(C)C)[N+](=O)[O-]	4	4.72	4	4	4	4	4	0	0	4	4	4	4	4.24	4	4	0	0	0	0	0	0	0	4	4	4	4	4	4	4.38	4.32	4.1	4.56	4.34	4.37	4	4	0	4	4	4	4	4	4	4	4	0	4	4	4.32	4	0	0	4	4	4	4	4	4	0
361156	C1CN=NC1(C2(CCN=N2)S(=O)(=O)C3=CC=CC=C3)S(=O)(=O)C4=CC=CC=C4	4	4	4	4	4	4	4	0	0	4	4	4	4	4	4	4	0	0	0	0	0	0	0	4	4	4	4	4	4	4	4	4	4	4	4	4	4	0	4	4	4	4	4	4	4	4	0	4	4	0	4	0	0	4	4	4	4	4	4	0
361157	C1CN(CC(CN1CC2=CC=CC=C2)S(=O)(=O)C3=CC=CC=C3)CC4=CC=CC=C4	4.8	5.1	4.4	4.43	4.27	4.23	4.57	4.12	0	4.61	4.11	4.74	4.62	4.52	4.6	4.23	4.43	4.75	4.41	4.43	4.68	4.09	4.52	4.58	5.01	4	4.84	4.45	4.14	5.29	5.22	5.14	5.23	5.34	5.11	4.71	4.49	4	4.61	4.98	4.13	4.41	4.2	5.2	4.59	4.43	4.73	4.15	4.62	4.94	4.58	5.06	4.09	4.22	4.21	4.48	4.53	4.13	4.11	0
361158	C=C(CS(=O)(=O)C1=CC=CC=C1)[P+](C2=CC=CC=C2)(C3=CC=CC=C3)C4=CC=CC=C4.[I-]	4.69	4.73	4.46	4.52	4.78	4.49	4.66	4.55	4.61	4.74	4.68	4.9	4.74	0	4.63	4.83	0	0	0	0	0	0	0	4.83	4.42	4.47	4.83	4.59	4.56	5.28	5.33	4.78	5.04	5.51	0	4.56	4.91	4.45	4.63	4.72	4.7	4.66	4.5	4.87	4.92	4	4.87	4.95	4.76	4.64	5.05	0	0	4.55	4.9	0	5.57	4.69	4.63	0
361160	CC(=O)CC(=O)OCC(=O)C	4	4	4	4	4	4	4	4	0	4	4	4	4	4	4	4	0	0	0	0	0	0	0	4	4	4	4	4	4	4	4	4	4	4	4	4	4	0	4	4	4	4	4	4	4	4	0	4	4	4	4	0	0	4	4	4	4	4	4	0
361162	CC1=CC=C(C=C1)S(=O)(=O)C2CC2(Cl)Cl	4.61	4.9	4	4	4	4	4.3	0	4.59	4.72	4.35	4.69	4.65	4.67	4.63	4.18	0	0	0	0	0	0	0	4.7	7.79	4	4.68	4.57	4	4.95	4.58	4.86	0	0	0	4.66	4.73	0	4.58	4.82	4.68	4.59	4	4.8	4.71	4.48	0	4.28	4.83	4.56	4.67	0	0	4	4.25	4	4.47	4.41	4.5	0
361163	CCOC(=O)C(=C)CS(=O)(=O)C1=CC=CC=C1	4.74	5.47	4.73	4.71	4.6	4.78	4.73	0	4.67	4.95	4.71	4.87	4.98	4.72	4.9	4.79	0	0	0	0	0	0	0	4.87	0	4.71	4.98	4.72	4.84	5.56	5.27	5.55	0	0	0	4.7	4.79	0	4.75	4.93	4.76	4.81	4.76	4.98	4.79	4.81	0	4.82	4.93	5.32	4.89	0	0	4.7	4.76	4.77	4.71	4.74	4.77	0
135510067	C\1C(NC2=CC=CC=C2/C1=N/NC(=S)N)C3=CC=CC=C3	4.52	4.6	0	4.25	4.41	4.2	4.49	0	4.79	4.76	0	0	4.51	4.55	4.54	0	0	0	0	0	0	0	0	4.4	0	0	4.38	4.37	4.41	4.53	4.92	4.64	4.96	4.57	0	4.61	4.32	4.73	4.18	0	0	4.33	4.14	4.47	4.56	0	4.71	4.4	4.38	4.46	0	0	0	4.39	4.78	4.4	4.4	4.22	4.38	0
361176	CCNC(=O)C(C1(CCC2[C@@]1(C[C@@H](C3[C@H]2CCC4=CC(=O)C=C[C@]34C)O)C)O)O	4	4	4.06	4	4.06	4	4	4	0	4	4	4	4	4	4	4	0	0	0	0	0	0	0	4	4	4	4	4	4	4.48	4.04	4.28	4.53	4.65	4.2	4	4.27	0	4	4	4	4	4	4.02	4	4	0	4	4	4	4	0	0	4	4	4	4.31	4	4	0
361178	COC(=O)[C@@H]1CSC(=S)N1C(=O)C[C@H]2CC=CC[C@H]2CC(=O)SC3=CC=CC=C3	4.68	4.84	4.75	4.76	4.63	4.63	4.75	4.68	0	4.7	4.75	4.79	4.76	4.71	4.79	4.82	0	0	0	0	0	0	0	4.72	0	4.72	4.68	4.7	4.56	5.52	4.92	5.37	5.46	4.9	5.05	4.86	4.8	0	0	4.85	4.76	4.75	0	4.75	4.67	4.65	0	4.78	4.78	4.71	4.73	0	0	4.74	4.81	4.81	4.82	4.66	4.75	0
65398	C1C2=NC3=CC=CC=C3N2CS1	4	4	0	4	4	4	4	0	4.62	4	0	0	4	4	4	0	0	0	0	0	0	0	0	4	0	0	4	4	4	4	4	4	4	4	0	4	4	4	4	0	0	4	4	4	4	4	4	4	4	4	0	0	0	4	4	4	4	4	4	0
361180	C1C2=NC3=CC=CC=C3N2C(S1)C4=CC=C(C=C4)Cl	4.96	4.84	0	4.46	4.71	4.49	4.54	0	5.59	4.71	0	0	4.48	4.78	4.56	0	0	0	0	0	0	0	0	4.61	0	0	4.54	4.84	4.6	4.63	4.82	4.74	5.28	4.83	0	4.87	4.77	4.68	4.77	0	0	4.52	4.52	4.83	4.96	4.79	4.99	4.67	4.73	4.86	0	0	0	4.83	5.31	4.62	4.72	4.58	4.64	0
361181	COC1=CC=C(C=C1)C2N3C(=NC4=CC=CC=C43)CS2	5.39	6.01	0	4.71	5.05	5.3	5.41	0	5.73	5.62	0	0	5.46	5.56	5.5	0	0	0	0	0	0	0	0	5.2	0	0	5.22	5.33	5.46	5.46	5.63	5.47	5.72	5.53	0	5	5.36	5.29	5.66	0	0	5.3	4.63	5.24	5.12	5.41	5.42	5.37	5.3	5.45	0	0	0	5.22	5.74	5.48	5.26	5.53	5.25	0
361185	C1=CC2=C3C(=C1)C=CC4=C3C(=CC5=C4OC(=O)C=C5)C=C2	4.17	4.59	0	4	4.71	4	4.88	0	5.28	4.65	0	0	4.5	4	4	0	0	0	0	0	0	0	0	0	0	0	4.64	4	4.87	4	4	4	4	4	0	4.84	4.6	4.79	4	0	0	4.9	4	4.92	4	4	4.39	4	4	4.33	0	0	0	4.43	4.61	4.88	4.54	4.48	5.02	0
361187	CC1=CC(=O)OC2=C1C=C3C=CC4=C5C3=C2C=CC5=CC=C4	4	4.19	0	4	4	4	4.05	0	4.5	4	0	0	4	4	4	0	0	0	0	0	0	0	0	4	0	0	4	4	4	4	4	4	4	4	0	4	4	4	4	0	0	4.33	4	4	4	4	4	4	4	4	0	0	0	4.19	4.39	4.38	4	4.39	4.23	0
477302	C1C(C(CS(=O)(=O)S1)O)O	4	4	4	4	4	4	4	4	4	4	4	4	4	4	0	4	0	0	0	0	0	0	0	4	4	4	4	4	4	0	4	4	4	4	4	4	4	4	4	4	4	4	4	4	4	0	4	4	4	4	4	0	0	4	4	4	4	4	4	0
361189	C1[C@H]([C@H](CS(=O)(=O)S1)O)O	4	4	4	4	4	4	4	4	4	4	4	4	4	4	0	4	0	0	0	0	0	0	0	4	4	4	4	4	4	0	4	4	4	4	4	4	4	4	4	4	4	4	4	4	4	0	4	4	4	4	4	0	0	4	4	4	4	4	4	0
361190	C1[C@H](C(CS(=O)(=O)S1)O)O	4	4	4	4	4	4	4	4	4	4	4	4	4	4	0	4	0	0	0	0	0	0	0	4	4	4	4	4	4	0	4	4	4	4	4	4	4	4	4	4	4	4	4	4	4	0	4	4	4	4	4	0	0	4	4	4	4	4	4	0
361191	CC1=CC=C(C=C1)SSCC(C(CSSC2=CC=C(C=C2)C)O)O	4.95	5.74	4.96	4.74	4.82	4.77	4.76	5.42	4.77	4.73	4.82	4.92	4.85	4.85	4.88	4.96	0	0	0	0	0	0	0	4.86	4.84	4.64	4.76	5.53	4.64	0	4.81	5.51	5.34	5.44	5.45	5.37	4.98	5.35	4.88	5.41	4.91	4.81	4.88	5.72	4.81	0	5.14	4.83	5.14	4.8	4.84	0	0	4.82	4.79	5.65	4.98	4.9	5.52	0
361193	CC1=CC=C(C=C1)S(=O)(=O)OC2CSSCC2OS(=O)(=O)C3=CC=C(C=C3)C	4.75	4.96	4.75	4.53	4.75	4.74	4.75	4.69	4.94	5.01	4.68	4.88	4.84	4.86	4.99	4.85	0	0	0	0	0	0	0	4.88	4.95	4.63	4.88	4.77	4.69	5.36	4.83	5.59	5.58	4.88	5.11	4.82	4.95	0	4.9	4.68	4.9	4.81	4.81	4.86	4.72	4.8	4.8	4.78	4.9	5.1	4.99	0	0	4.76	4.89	4.85	4.83	4.79	4.98	0
361194	CC1=CC=C(C=C1)S(=O)(=O)OC2CSS(=O)CC2OS(=O)(=O)C3=CC=C(C=C3)C	4.83	4.99	4.72	4.68	4.71	4.69	4.65	4.68	4.88	4.53	4.77	4.86	5.18	4.93	4.72	4.76	0	0	0	0	0	0	0	4.76	4.81	4.74	4.98	4.75	4.66	0	5.4	5.65	5.22	5.24	5.74	4.72	4.82	4.79	4.89	5.09	4.78	4.77	4.82	4.92	4.84	0	4.8	4.81	4.84	4.81	4.84	0	0	4.76	4.69	4.83	4.77	4.8	4.82	0
5351357	CC1=CC=C(C=C1)S(=O)(=O)SC/C=C/CSS(=O)(=O)C2=CC=C(C=C2)C	4.91	5.42	4.45	4.03	4.64	4.28	4.52	4.31	4.84	5.21	4.31	5.28	5.88	5.05	5.21	4.76	5.46	4.28	4.57	4.17	5.24	5.04	4.41	4.79	4.28	4.11	4.88	4.41	4.25	6.58	6.72	6.02	6.37	5.76	6.17	4.26	5.01	4.24	4.74	4.64	4.91	4.6	4.3	5.33	4.46	4.33	4.56	4.4	4.86	4.75	4.17	4.7	4.79	4.47	4.72	4.8	4.7	4.42	5.16	0
5387485	CC1=CC=C(C=C1)S(=O)(=O)SC/C=C\CSS(=O)(=O)C2=CC=C(C=C2)C	4.78	4.77	4.5	4.27	4.61	4	4.45	4.45	4.79	4.69	4.26	4.7	4.8	4.73	4.36	4.83	0	0	0	0	0	0	0	4.61	4.7	4.52	4.72	4.55	4.36	0	4.69	4.72	4.7	4.71	4.92	0	4.73	4.31	4.67	4.74	4.75	4.53	4.69	4.87	4.69	0	4.53	4.72	4.76	4.68	4.68	0	0	4.53	4.44	4.8	4.58	4.72	4.77	0
54600760	C(/C=C\CSS(=O)(=O)O)SS(=O)(=O)O.[Na+]	4	4	4.35	4	4.3	4	4.37	4	4	4.37	4	4	4	4	4	4.67	0	0	0	0	0	0	0	4	4	4	4	4	4.24	0	4	4	4	4	4	4	4	4	4	4	4	4	4	4.61	4	0	4	4	4	4	4	0	0	4.37	4.22	4.5	4.31	4.5	4.18	0
361198	C1C2=CC=CC=C2CS(=O)SS1	4.84	5.2	4.72	4.6	4.57	4	4.78	0	4.81	4.84	4.58	4.82	4.87	4.85	4.89	4.77	0	0	0	0	0	0	0	4.82	4.78	4.79	4.84	4.54	4.35	0	4.91	4.9	5.46	4.79	4.86	4.75	4.84	4.25	4.79	5.41	4.8	4.89	4.78	5.4	4.89	0	4.87	4.86	4.85	4.89	4.84	0	0	4.45	4.71	4.85	4.62	4.73	4.84	0
361199	C1C2=CC=CC=C2CS(=O)S1	4.85	5.17	4.03	4.64	4.06	4	4.64	0	4.85	4.8	4.53	4.69	4.86	4.81	4.46	4.46	0	0	0	0	0	0	0	4.82	4.8	4.74	4.82	4.17	4.28	0	4.75	4.81	4.82	4.86	4.7	4.67	4.85	4.12	4.86	4.8	4.8	4.72	4.66	5.13	4.87	0	4.37	4.83	4.82	4.88	4.83	0	0	4	4.69	4.97	4.64	4.5	4.94	0
361200	CC1=CC=C(C=C1)S(=O)(=O)SCC2=CC=CC=C2CSS(=O)(=O)C3=CC=C(C=C3)C	4.72	4.96	4	4.35	4	4	4.38	4	4.66	4.64	4.12	4.67	4.77	4.77	4.71	4.22	0	0	0	0	0	0	0	4.69	4.73	0	4.61	4	4	0	4.8	4.8	4.92	4.76	4.79	4.11	4.75	4.04	4.64	4.8	4.74	4.54	4	4.8	4.62	0	4.23	4.72	4.72	4.8	4.14	0	0	4	4.24	4.54	4.44	4.1	4.71	0
54608663	C1=CC=C(C(=C1)CSSCCCCS(=O)O)CSSCCCCS(=O)O.[Na+]	4.75	5.35	4.54	4.65	0	4.43	4.29	4.45	4.66	5.08	4.72	0	4.59	4.81	4.72	4.72	0	0	0	0	0	0	0	4.98	5.38	4.02	4.77	4.31	4	5.41	4.78	6.04	5.25	4.96	0	4.96	4.59	4.39	4.59	5.1	4	4.73	4.36	4.98	5.05	4.45	5.06	4.88	4.99	4.98	5.41	0	0	4.25	5.04	4.33	4.9	4.77	4.82	0
361203	C(CCS(=O)O)CSSCCNCCCN.Cl	4.75	4.86	4.22	4.07	4.24	4.01	4.18	4	4	4.4	4	4.59	4.52	4.79	4	0	0	0	0	0	0	0	0	4.7	4.84	4.26	4.41	4	4	0	4.62	5.29	4.99	4.58	5.47	4.51	4.4	4	4.12	4.52	4	4.26	4	5.08	4.69	0	4.76	4.68	4.74	4.8	4.76	0	0	4	4.51	4	4.74	4.44	4.1	0
5387488	C(CSSC/C=C\CSSCCN)N.Cl	4.53	4.81	4.54	4.31	4.72	4.42	4.65	4.67	4.42	4.58	4.48	4.39	4.87	4.74	4.46	4.63	0	0	0	0	0	0	0	4.6	4.73	4.5	4.75	4.5	4.39	0	4.8	4.81	4.85	4.66	0	4.71	4.72	4.78	4.47	4.45	4.57	4.49	4.42	4.89	4.75	0	4.57	4.61	4.75	4.69	4.54	0	0	4.5	4.46	4.69	4.53	4.56	4.74	0
361207	C1=CC=C(C(=C1)CSSCCN)CSSCCN.Cl	4	4.85	4	4	4	4	4	4	4	4.01	4.3	4	4.69	4	4.41	4	0	0	0	0	0	0	0	4	4	4	4.18	4	4	0	4.78	4.51	5.1	4.17	4.38	4	4	4	4	4	4	5.06	4	4.86	4.14	0	4.24	4	4	4	4	0	0	4	4	4	4	4	4	0
5387490	C(CN)CNCCSSC/C=C\CSSCCNCCCN.Cl	4	4.99	4.33	4	0	4.03	4	4.48	4.72	4.85	4.04	0	4.51	4.53	4.2	4.75	0	0	0	0	0	0	0	4.38	4.29	4	4	4	4	5.43	4.72	4.91	4.78	4.57	0	4.2	4.35	4	4.44	4.51	4	4	4.22	4.34	4.11	4.3	4.39	4	4.47	4.44	4.77	0	0	4	4.43	4.27	4.24	4.4	4.14	0
361211	C1=CC=C(C(=C1)CSSCCNCCCN)CSSCCNCCCN.Cl	4	4.97	4	4	0	4	4	4	4.59	4.85	4.09	0	4.78	4.4	4.24	4.3	0	0	0	0	0	0	0	4.13	4.15	4	4	4	4	5.34	4.63	4.66	5	4.56	0	4.22	4	4	4.45	4	0	4.43	4	4.21	4.04	4	4.1	4.13	4.5	4.47	4.6	0	0	4	4.79	4	4.07	4	4	0
361213	CC1=CC=C(C=C1)S(=O)OC23CC4CC(C2)CC(C4)C3	4	4.52	4	4	4	4	4	4	4	4	4	4	4.08	4	4	4	0	0	0	0	0	0	0	4	4	4	4	4.53	4	0	4	4.53	4.71	4.38	4.45	4.38	4	4	4	4.15	4	4	4	4.41	4	0	4	4	4	4	4	0	0	4	4.16	4.43	4.07	4	4	0
361214	CC1=CC=C(C=C1)S(=O)OCC23CC4CC(C2)CC(C4)C3	4	4	4	4	4	4	4	4	4	4	4	4	4	4	4	4	0	0	0	0	0	0	0	4	4	4	4	4	4	0	4	4	4	4	4	4.14	4	4	4	4	4	4	4	4	4	0	4	4	4	4	4	0	0	4	4	4	4	4	4	0
361215	CC1=CC=C(C=C1)S(=O)OC2C3CC4CC(C3)CC2C4	4	4	4	4	4	4	4	4	4	4	4	4	4	4	4	4	0	0	0	0	0	0	0	4	4	4	4	4	4	0	4	4	4	4	4	4	4	4	4	4	4	4	4	4	4	0	4	4	4	4	4	0	0	4	4	4	4	4	4	0
361216	CC1=CC=C(C=C1)S(=O)OC2C3=CC=CC=C3CC4=CC=CC=C24	4.73	4.86	4.56	4.73	4.73	4.62	4.65	4.76	4.76	4.49	4.72	4.77	4.65	4.76	4.7	4.67	0	0	0	0	0	0	0	4.67	4.75	4.81	4.81	4.67	4.71	0	4.75	4.72	4.75	4.44	4.66	4.74	4.69	4.66	4.76	4.88	4.66	4.65	4.67	4.84	4.88	0	4.71	4.72	4.73	4.75	4.71	0	0	4.62	4.75	4.56	4.69	4.62	4.73	0
361217	CC1=CC=C(C=C1)S(=O)OCC2=C(C(=C(C(=C2C)C)COS(=O)C3=CC=C(C=C3)C)C)C	4	4	4	4	4	4	4	4	4	4	4	4	4	4	4	4	0	0	0	0	0	0	0	4	4	4	4	4	4	0	4.18	4	4	4	4	4	4	4	4	4	4	4	4	4	4	0	4	4	4	4	4	0	0	4	4	4	4	4	4	0
361218	C1=CC(=CC=C1NC(=O)CSSCC(=O)NC2=CC=C(C=C2)Br)Br	4.71	4.91	4.78	4.58	4.77	4.62	4.77	4.91	4.72	4.68	4.66	4.84	4.82	4.54	4.71	4.72	0	0	0	0	0	0	0	4.74	4.7	4.74	4.76	4.74	4.6	0	4.67	4.85	4.77	4.67	4.99	4.75	4.79	4.71	4.62	4.73	4.75	4.8	4.78	4.97	4.66	0	4.62	4.74	4.75	4.8	4.68	0	0	4.81	4.68	4.84	4.86	4.83	4.75	0
361219	C1=CC(=CC=C1NS(=O)(=O)CCOC(=O)CSSCC(=O)OCCS(=O)(=O)NC2=CC=C(C=C2)Br)Br	4.95	5.18	4.72	4.58	0	4.5	4.84	0	4.88	5.39	5.11	0	5.07	4.94	4.84	4.88	0	0	0	0	0	0	0	4.88	5.06	4.86	4.98	4.76	4.72	5.12	4.98	5.51	4.83	5	0	4.54	4.73	4.93	5.55	5.49	0	4.74	4.68	5.14	5.42	4.9	4.93	4.66	4.89	4.88	5.02	0	0	4.48	4.55	4.66	4.86	4.92	4.99	0
54608902	COC1=C(C=C(C=C1Cl)Cl)S(=O)O.[Na+]	4	4	0	4	0	4	4	4	0	4	4	4	0	0	0	4	0	0	0	0	0	0	0	4	4	4	0	0	4	4	4	4	4	0	4	4	4	4	0	4	0	4	4	4	4	4	0	4	4	4	4	0	0	4	4	4	4	0	4	0
54611740	C1=CC=C(C=C1)COC2=C(C=C(C=C2Cl)Cl)S(=O)O.[Na+]	4	4	0	4	0	4	4	4	0	4	4	4	0	0	0	4	0	0	0	0	0	0	0	4	4	4	0	0	4	4	4	4	4	0	4	4	4	4	0	4	0	4	4	4	4	4	0	4	4	4	4	0	0	4	4	4	4	0	4	0
361224	C1C2CC3CC1CC(C2)(C3)OS(=O)C4=C(C(=CC(=C4)Cl)Cl)OCC5=CC=CC=C5	4	4.72	0	4	0	4	4	4	0	4	4	4	0	0	0	4	0	0	0	0	0	0	0	4	4	4	0	0	4	4	4	4	4	0	4	4	4	4	0	4	0	4	4	4	4	4	0	4	4	4	4	0	0	4	4	4	4	0	4	0
54608664	COC1=C(C=C(C=C1Cl)S(=O)O)Cl.[Na+]	4	4	0	4	0	4	4	4	0	4	4	4	0	0	0	4	0	0	0	0	0	0	0	4	4	4	0	0	4	4	4	4	4	0	0	4	4	4	0	4	0	4	4	4	4	4	0	4	4	4	4	0	0	4	4	4	4	0	4	0
361227	C1=C(C=C(C(=C1S(=O)O)O)Cl)Cl	4	4	0	4	0	4	4	4	0	4	4	4	0	0	0	4	0	0	0	0	0	0	0	4	4	4	0	0	4	4	4	4	4	0	0	4	4	4	0	4	0	4	4	4	4	4	0	4	4	4	4	0	0	4	4.12	4	4	0	4	0
361228	COS(=O)C1=C(C(=CC(=C1)Cl)Cl)O	4	4.75	0	4	0	4	4	4	0	4	4	4	0	0	0	4	0	0	0	0	0	0	0	4	4	4	0	0	4.09	4	4	4	4	0	4	4	4	4	0	4	0	4	4	4	4	4	0	4	4	4	4	0	0	4	4.06	4	4	0	4	0
361229	COS(=O)C1=C(C(=CC(=C1)Cl)Cl)OC(=O)CSSCC(=O)OC2=C(C=C(C=C2Cl)Cl)S(=O)OC	4.95	4.85	4.88	4.7	0	4.94	5.06	0	4.65	4.52	4.67	0	4.55	4.65	4.84	4.83	0	0	0	0	0	0	0	4.62	4.71	4.78	4.69	4.71	4.29	4.71	4.69	4.77	4.65	4.9	0	4.88	4.99	4.81	4.58	4.82	4.65	4.68	4.46	4.8	4.82	4.76	4.76	4.91	4.72	5.16	4.63	0	0	5.28	4.61	5.23	5.14	4.71	4.86	0
361230	COS(=O)CCOC(=O)C1=CC=CC=C1SSC2=CC=CC=C2C(=O)OCCS(=O)OC	4.69	5.32	4	4	0	4	4	4	4.6	4.85	0	0	4.51	4.63	4.62	4.57	0	0	0	0	0	0	0	4.66	4.78	4.39	4.65	4	4	5.42	4.69	5.46	0	4.72	0	4.81	4.58	4	4.57	4.85	4.69	4.36	4.09	4.65	4.73	4.42	4.17	4.51	4.7	4.69	4.81	0	0	4	5.2	4.16	4.49	4.48	4.6	0
361231	C1=C(C=C(C(=C1Cl)O)Cl)S(=O)O	4	4	0	4	0	4	4	4	0	4	4	4	0	0	0	4	0	0	0	0	0	0	0	4	4	4	0	0	4	4	4	4	4	0	4	4	4	4	0	4	0	4	4	4	4	4	0	4	4	4	4	0	0	4	4	4	4	0	4	0
54608788	CC1=CC=C(C=C1)SSCCCCCS(=O)O.[Na+]	4.55	4.84	0	4.34	0	4.34	4.31	4.52	0	4.42	4.33	4.84	0	0	0	4.44	0	0	0	0	0	0	0	4.65	4.4	4	0	0	4	5.33	4.67	5.2	4.78	4.6	5.34	4.7	4.69	4.72	0	4.81	0	4.24	4.57	4.78	4.74	4.59	0	4.33	4.39	4.63	4.51	0	0	4.45	4.53	4.96	4.84	0	4.79	0
54608734	C1=CC=C(C=C1)SSCCCCCS(=O)O.[Na+]	4.28	4.82	0	4	0	4	4.16	4	0	4.07	4	4.61	0	0	0	4.27	0	0	0	0	0	0	0	4.36	4	4	0	0	4	5.35	4.81	5.09	4.85	4.73	5.1	4.5	4.56	4.31	0	4.74	0	4.07	4.07	4.7	5	4.74	0	4.21	4.36	4.55	4.41	0	0	4	4.43	4.67	4.8	0	4.64	0
54608711	C(CCSSSCCCCCS(=O)O)CCS(=O)O.[Na+]	4.53	4.62	0	4	0	4	4	4	0	4	4	4.81	0	0	0	4	0	0	0	0	0	0	0	4.69	4.28	4.07	0	0	4	5.18	4.84	5.32	4.61	0	5.46	4.45	4.27	4	0	4.84	0	4	4.54	4.57	5.19	4.59	0	4.4	4.36	4.64	4.61	0	0	4	4.61	4.26	4.57	0	4.07	0
54608899	C(CSSSCCCS(=O)O)CS(=O)O.[Na+]	4	4	0	4	0	4	4	4	0	4	4	4	0	0	0	4	0	0	0	0	0	0	0	4	4	4	0	0	4	4	4	4	4	0	4	4	4	4	0	4	0	4	4	4	4	4	0	4	4	4	4	0	0	4	4	4	4	0	4	0
54611344	C1=CC(=CC=C1SSCCCCCS(=O)O)Cl.[Na+]	4.7	4.83	0	4.41	0	4.51	4.43	4.65	0	4.58	4.59	4.6	0	0	0	4.68	0	0	0	0	0	0	0	4.81	4.54	4.67	0	0	4.25	5.35	4	0	4.57	0	0	4.89	4.79	4.77	0	4.86	0	0	4.63	4.79	4.64	4.82	0	4.67	4.64	0	4.65	0	0	4.55	4.64	5	4.97	0	4.8	0
54607990	CC1=CC=C(C=C1)SSCCCS(=O)O.[Na+]	4.41	4.74	4.5	4.48	0	4.35	4.2	4.54	0	4.38	4.22	4.52	4.47	4.62	4.53	4.54	0	0	0	0	0	0	0	4.33	4.36	4.13	4.67	5.1	4.31	0	6.12	4.82	6.36	0	0	4.63	4.67	4.55	4.41	4.72	4.39	4.43	4.4	4.94	4	4.43	4.52	4.34	4.41	4.57	4.3	0	0	4.3	4.66	4.76	4.91	4.48	4.68	0
54608712	C1=CC=C(C=C1)SSCCCS(=O)O.[Na+]	4.18	4.74	4.59	4.44	0	4	4.11	4.24	0	4.33	4.11	4.42	4.33	4.36	4.45	4.51	0	0	0	0	0	0	0	4.27	4.01	4	4.58	4.83	4	5.12	4.42	4.76	0	0	0	4.7	4.59	4.29	4.57	4.64	4.17	4.32	4.4	4.53	4.17	4.13	4.65	4.26	4.43	4.44	4.4	0	0	4.01	4.68	4.58	4.73	4.28	4.6	0
54607991	C(CCSSCCCS(=O)O)CSSCCCS(=O)O.[Na+]	4	4	4	4.46	0	4	4	4	0	4	4	4	4	4	4	4	0	0	0	0	0	0	0	4	4	4	4	4	4	4	4	4.57	0	0	0	4	4	4	4	4	4	4	4	4	4	4	4	4	4	4	4	0	0	4	4.17	4	4	4	4	0
54604861	C(CCSSCCCCSSCCCCCS(=O)O)CCS(=O)O.[Na+]	4	4.19	4	4	0	4	4	4	4	4	0	0	4	4	4	4	0	0	0	0	0	0	0	4	4	4	4	4	4	4.38	4.32	4.47	0	4.01	0	4.07	4	4	4	4	4	4	4	4	4.56	4	4	4	4	4	4	0	0	4	4.51	4	4	4	4	0
54607992	CC1=CC=C(C=C1)SSCCCCS(=O)O.[Na+]	4.75	4.9	4.73	4.73	0	4.59	4.49	4.54	0	4.66	4.6	4.68	4.76	4.71	4.76	4.74	0	0	0	0	0	0	0	4.75	4.8	4.34	0	5.54	4.47	5.24	4.62	4	5.41	0	0	4.97	4.94	4.72	4.72	4.9	4.5	4.72	4.7	5.01	4.72	4.6	4.94	4.77	4.79	4.81	4.73	0	0	4.46	4.85	4.98	5	4.58	4.83	0
54600761	COC1=CC(=C(C(=C1)OC)SSCCCCS(=O)O)OC.[Na+]	4.81	5.18	4.72	4.86	0	4.73	4.77	4.58	0	4.79	4.7	4.79	4.86	4.76	4.78	4.83	0	0	0	0	0	0	0	4.82	4.84	4.78	4.8	4.68	4.62	5.26	4.76	5.17	5.41	0	0	4.74	4.75	4.84	0	4.84	4.73	4.79	4.67	4.97	4.91	4.71	4.98	4.82	4.84	4.86	4.97	0	0	4.76	4.98	4.84	4.81	4.87	4.79	0
54607993	C(CCS(=O)O)CSSCCCCS(=O)(=S)O.[Na+]	4.27	4.72	4.39	4.71	0	4.14	4.19	4	0	4.41	4	4	4.42	4.32	4.23	4.17	0	0	0	0	0	0	0	4.31	4.59	4	4.42	4	4	4.86	4.49	5.7	0	0	0	4.29	4.15	4	4	4.36	4	4.14	4.37	4.56	4.75	4.45	4.85	4.57	4.8	4.74	4.68	0	0	4	4.96	4	4.45	4.45	4.01	0
54608924	C(CCS(=O)O)CSSCC(C(CSSCCCCS(=O)O)O)O.[Na+]	4.54	4.89	4.46	4.57	0	4.22	4.28	4	4.4	4.87	0	0	4.67	4.73	4.52	4.67	0	0	0	0	0	0	0	4.91	4.97	4	4.52	4.08	4	5.47	4.73	6.04	4.98	4.87	0	4.78	4.39	4.21	4.29	4.65	4	4.58	4.17	4.81	5.15	4.76	4.95	4.67	4.89	4.89	5.08	0	0	4.3	4.92	4.15	4.76	4.81	4.64	0
54598743	C(CCS(=O)O)CSSCC(C(=O)NCC(=O)O)NC(=O)CCC(C(=O)O)N.[Na+]	4	4	4	4	0	4	4	4	0	4	4	4	4	4	4	4	0	0	0	0	0	0	0	4	4	4	4	4	4	4	4	4.53	0	0	0	4	4	4	4	4	4	4	4	4	4	4	4	4	4	4	4	0	0	4	4.63	4	4	4	4	0
54608649	C(CCSSCCCCS(=O)O)CSSCCCCS(=O)O.[Na+]	4.44	4.88	4.47	5.2	0	4.32	4.28	0	0	0	4	4	4.61	4.64	4.37	4.12	0	0	0	0	0	0	0	4.47	4.8	4	4.72	4	4	5.23	4.82	6.07	5.49	0	0	4.54	4.37	4.01	4.02	4.57	4	4.39	4.58	4.89	4.8	4.6	4.97	4.68	4.95	4.92	5	0	0	4	5.2	4	4.56	4.52	4.18	0
361263	CCCCCCCCCCNCCSSCC1=CC=C(C=C1)Cl.Cl	0	5.79	5.73	5.51	0	5.5	5.49	0	0	5.75	5.72	5.76	5.8	5.62	5.61	5.87	0	0	0	0	0	0	0	5.71	5.77	5.72	5.68	5.53	5.42	5.78	5.91	6.36	5.76	0	0	5.65	5.72	4.99	5.66	5.48	5.24	5.33	5.66	5.72	5.53	6.45	6.29	6.44	6.63	6.39	6.15	0	0	5.77	5.23	5.49	6.2	5.72	5.71	0
361265	CCOCC1=CC(=O)C2=C(C=C3C(=C2O1)CCC(O3)(C)C)OC	4	4	4	4	0	4	4	4	4.48	4	4	4	4	0	4	4	0	0	0	0	0	0	0	4	4	4	4	4	4	4	4	4	4	0	4	4	4	0	0	4	4	4	4	4	4	4	4	4	4	4	4	0	0	0	4	4	0	4	4	0
361266	CCOCC1=CC(=O)C2=C(O1)C3=C(C=C2O)OC(CC3)(C)C	4	4	0	4	4	4	4	0	5.31	4	0	0	4	4	4	0	0	0	0	0	0	0	0	4	0	0	4	4	4	4	4	4	4	4	0	4	4	4	4	0	0	4	4	4	4	4	4	4	4	4	0	0	0	4	4	4	4	4	4	0
361267	CC1(CCC2=CC3=C(C=C2O1)OC(=O)C=C3C4=CC=CC=C4)C	4	4	0	4	4	4	4	0	4.68	4	0	0	4	4	4	0	0	0	0	0	0	0	0	4	0	0	4	4	4	4	4	4	4	4	0	4	4	4	4	0	0	4	4	4	4	4	4	4	4	4	0	0	0	4.06	4.86	4	4	4.32	4.41	0
5387492	CC1C(OC2=C(C1=O)C(=CC3=C2C(=CC(=O)O3)C4=CC=CC=C4)O)C	4	4	0	4	4	4	4	0	4	0	0	0	4	4	4	0	0	0	0	0	0	0	0	4	0	0	4	4	4	4	4	4	4	4	0	4	4	4	4	0	0	4	4	4	4	4	4	4	4	4	0	0	0	0	4	4	4	4	4	0
361269	CC1(CCC2=CC3=C(C=C2O1)OC(C4C3OC5=C4C6=C(C=C5)OC(CC6)(C)C)(C)C)C	4	4	4	4.19	4	4	4	4	4	4	0	4	4	4	4	4	0	0	0	0	0	0	0	4.11	4	4.17	4	4	4	4	4	4	4.29	4	4	4	4	0	4	0	4	4	0	4	0	4	4	0	4.37	4	0	0	0	0	0	4	4	4	4	0
361270	CC1(CCC2=C(O1)C=C(C=C2)OCCC(=O)O)C	4	4	4	4	4	4	4	4	4	4	0	4	4	4	4	4	0	0	0	0	0	0	0	4	4	4	4	4	4	4	4	4	4	4	4	4	4	0	4	0	0	4	0	4	4	4	4	0	4	4	0	0	0	0	4.08	4	4	4	4	0
361271	CC1(CCC2=CC3=C(C=C2O1)OC(CC3=O)(C)C)C	4.04	5.62	4.13	4.03	4.47	4	4	4.63	4.76	4.45	0	4.15	4	4	4.04	4	0	0	0	0	0	0	0	4.56	4.2	4.33	4	4	4	4.12	4.35	4.33	4.63	4	4.24	4.39	4.18	0	4.28	0	0	4.05	0	4	0	4	4.67	0	4	4	0	0	0	0	4.15	4.04	4	4	4	0
361277	C1CCC(CC1)C2=CC=CC=C2OC(=O)NC3=CC=CC4=CC=CC=C43	4.75	0	4.67	4.64	4.74	4.65	4.73	4.72	4.8	4.74	4.73	4.75	4.69	0	4.76	4.69	0	0	0	0	0	0	0	4.73	4.79	4.76	4.8	4.64	4.51	4.82	4.62	4.8	4.57	4.52	4.76	4.79	4.8	4.75	0	4.83	0	0	4.64	4.79	4.75	4.74	4.81	4.65	4.74	4.8	4.81	0	0	4.27	4.86	4.87	4.61	4.79	4.76	0
361278	C1CCC(CC1)C2=CC=CC=C2OC(=O)NC3=CC=CC=C3	4.84	0	4.68	4.7	4.88	4.45	4.7	4.74	4.98	4.69	4.59	4.66	4.59	4.8	4.78	4.57	0	0	0	0	0	0	0	4.9	4.84	4.93	4.53	4.61	4.35	4.71	4.75	4.83	5.01	4.72	4.83	4.88	4.72	4.51	0	5.53	4.76	0	4.54	4.86	4.68	0	4.87	4.53	4.63	4.59	4.77	0	0	4.2	5.2	4.92	4.44	4.76	4.59	0
361279	CC1=CC=C(C=C1)S(=O)(=O)NC2=CC=CC(=C2C)C	4.55	0	4.22	4.13	4.25	4	4.33	4.06	4.53	4.13	4	4.31	4.06	4.22	4.39	4.28	0	0	0	0	0	0	0	4.47	4.71	4.24	4.14	4.08	4.25	4.39	4.44	4.34	4.49	4	4.28	4.51	4.26	4	0	4.72	4	0	4.18	4.2	4.01	0	4.51	4.52	4.42	4.18	4.51	0	0	4	4.65	4.55	4.06	4.47	4	0
3004042	CC(C)C1=C(C(=CC=C1)C(C)C)NC(=S)NC2=CC=CC=C2	4	0	4	4	4	4	4	4	4	4	4	4	4	4	4	4	0	0	0	0	0	0	0	4	4.96	4	4	4	4	4.38	4.15	4	5.17	4	4	4	4	4	0	4.12	0	4	4	4.1	4	4	4.32	4	4	4	4	0	0	4	4.44	4	4	4	4	0
361281	C1=CC=C(C=C1)C(=O)OC2=C(C=C(C=C2)Cl)[N+](=O)[O-]	4.16	0	4	4	4.03	4	4	4	4	4	4	4	4	4	4	4	0	0	0	0	0	0	0	4.16	4.36	4.24	4	4	4	4.13	4	4	4.18	4.04	4	4.06	4	4	0	4.62	0	4	4	4	4	4	4.8	4	4	4	4	0	0	4	4.04	4.42	4	4	4	0
361282	C1=CC=C(C=C1)COC2=C(C=C(C=C2)Cl)[N+](=O)[O-]	4.49	0	4.58	4.57	0	4	4.25	4.28	4.47	4.53	4	4.25	4	4	4.17	4	0	0	0	0	0	0	0	4.48	4	0	4	4	4	4.39	4.37	4.55	4.55	4.17	4.58	0	4	4	0	4.33	4.23	4.29	4	4.39	4	4	4.56	4	4.08	4	4.34	0	0	0	4.69	4.38	4	4.25	4.24	0
361283	C1=CC=C(C=C1)C(C2=CC=CC=C2)(C3=CC=CC=C3)C4=CC=C(C=C4)N.Cl	4.52	0	4	4.57	0	4.16	4.54	4.55	4.85	4.34	4	4.21	4	4	4.1	4.25	0	0	0	0	0	0	0	4.19	4.61	0	4.47	4.28	4.75	4.53	4.15	4	4.57	4.41	4.44	0	4.18	4	0	4.99	4.32	4.28	4.7	4.32	4.51	4	4.38	4.71	4.8	4.78	4.46	0	0	0	4.87	4.53	4	4.91	4.43	0
361284	CC1=CC=C(C=C1)OC2=C(C=C(C=C2)C)[N+](=O)[O-]	4.5	0	4.03	4.32	4.24	4	4.04	4	4.54	4.39	4	4.27	4	4	4.2	4	0	0	0	0	0	0	0	4.25	5.21	4.42	4	4	4	4.43	4.41	4.43	4.58	4.24	4.47	4.53	4	4	0	4.58	0	4.16	4	4.4	4	4	4.53	4.18	4.01	4	4.2	0	0	0	4.64	4.59	4	4	4	0
361285	COC1=CC=C(C=C1)OC2=CC=CC=C2N.Cl	4.37	0	4.42	4.03	4.38	4.22	4.51	4.45	4.02	4.4	4.68	4.76	4.23	4.78	5.02	4.68	0	0	0	0	0	0	0	4.58	4.24	4.31	4.25	4.44	4	4.97	4.53	4.74	4.68	4.5	4.74	4.58	4.35	4	0	4.7	0	4.61	0	4.09	4	4.24	4.88	4.55	4.23	4.71	4.24	0	0	0	4.63	4.91	4.38	4.58	4.7	0
361287	CC1=CC=C(C=C1)OC2=CC=CC=C2N.Cl	4.4	0	4.43	4.43	0	4.6	4.42	4.41	4.42	4.43	4.81	5.02	4.34	5.22	4.71	4.48	0	0	0	0	0	0	0	4.8	4.29	4.39	4.1	4.3	4	5.15	4.42	4.81	4.98	4.47	5.03	4.91	4.5	4	0	4.59	4.67	0	4.05	4.64	4	4.29	5.1	4.74	4.47	4.22	4.28	0	0	4.11	4.8	5.35	4.34	4.42	4.78	0
361288	CC1=CC=C(C=C1)OC2=C(C=C(C=C2)C)N.Cl	4.03	0	4	4.15	4.31	4	4	4	4.49	4.28	4	4	4	4	4.31	4	0	0	0	0	0	0	0	4.44	4.16	4.17	4	4	4	4.38	4.22	4.28	4.47	4.01	4.24	4.46	4.01	4	0	4.5	4.06	0	4	4	4	4	4.36	4	4	4	4.09	0	0	4	4.78	4.51	4.01	4.02	4	0
64984	C1=CC=C(C=C1)S(=O)(=O)C2=CC=CC=C2[N+](=O)[O-]	4.05	0	4	4	4.05	4	4	4	4.09	4	4	4	4	4	4	4	0	0	0	0	0	0	0	4	4.28	4	4	4	4	4	4	4	4.51	4	4	4.55	4	4	0	4.11	0	4	4	4	4	4	4.09	4	4	4.26	4	0	0	0	4.64	4	4	4	4	0
361290	CC1=CC=C(C=C1)SC2=CC=CC=C2[N+](=O)[O-]	4.56	0	4.46	4.54	4.66	4.35	4.51	4.5	4.71	4.7	4.68	4.56	4.59	4.63	4.7	4.53	0	0	0	0	0	0	0	4.51	4.56	4.14	4.49	4.08	4.46	4.51	4.74	4.66	4.68	4.37	4.5	4.54	4.53	4.32	0	4.75	0	4.36	4.42	4.56	4.49	4.55	4.81	4.66	4.54	4.43	4.7	0	0	0	5.24	4.64	4.42	4.67	4.48	0
361291	COC1=CC=C(C=C1)SC2=CC=CC=C2[N+](=O)[O-]	4.51	0	4.82	4.43	4.89	4.38	4.77	4.78	4.73	5.34	5.08	5.12	5.44	5.25	5.23	5.19	0	0	0	0	0	0	0	4.91	4.18	4	4.51	4.16	4.41	4.64	5.48	4.79	5.42	4.59	4.77	4.63	4.67	4.3	0	4.99	0	0	4.46	4.89	4.89	4.49	4.34	5.28	5.39	5.1	4.43	0	0	4	5.43	4.98	4.14	0	4.59	0
361292	COC1=CC=C(C=C1)S(=O)(=O)C2=CC=CC=C2[N+](=O)[O-]	4.01	0	4	4	4	4	4	4	4	4	4	4	4	4	4	4	0	0	0	0	0	0	0	4.01	4	4	4	4	4	4	4	4.04	4.25	4	4	4.11	4.07	4	0	4.25	0	0	4	4.04	4.09	4	4.19	4.27	4	4	4.14	0	0	4	4.66	4.08	4	4.2	4	0
361293	C1=CC=C(C=C1)S(=O)(=O)C2=CC=CC=C2N.Cl	4	0	4	4	4.29	4	4	4	4	4	4	4	4	4	4	4	0	0	0	0	0	0	0	4	4	4	4	4	4	4	4	4	4	4	4	4	4	4	0	4	0	4	4	4	4	4	4	4	4	4	4	0	0	4	4.39	4	4	4	4	0
361294	COC1=CC=C(C=C1)SC2=CC=CC=C2N.Cl	4.36	0	4.26	4.27	4.64	4.3	4.28	4.18	4.67	4.63	4.39	4.31	4.24	4.77	4.43	4.38	0	0	0	0	0	0	0	4.54	4.46	4.33	4.22	4.19	4	4.84	4.38	4.57	4.73	4.34	4.64	4.66	4.48	4	0	4.59	0	4.25	4	4.19	4.24	4	4.65	4.36	4.45	4.15	4.42	0	0	4	4.71	4.72	4.37	4.41	4.53	0
361296	C1=CC=C(C(=C1)N)SC2=CC=C(C=C2)Cl.Cl	4.58	0	4.43	4.52	5.31	4.43	4.61	4.5	4.7	4.72	4.55	4.46	4.43	4.67	4.55	4.48	0	0	0	0	0	0	0	4.59	4.51	4.52	4.43	4.28	4.39	4.75	4.56	0	4.73	4.61	4.67	4.75	4.63	4.27	0	4.87	0	4.57	4.45	4.54	4.58	4.55	4.75	4.54	4.5	4.52	4.63	0	0	0	4.74	4.79	4.4	4.55	4.45	0
361301	C1C#CCS(=O)(=O)CC#CC[C@H]([C@H]1CO)CO	4	4.75	4	4	0	4	4	4	4.5	4	4	4.21	4.44	0	4	4	0	0	0	0	0	0	0	4	4	4	4	4.37	4	4.65	4.23	4.37	4.27	0	4.41	4	4	0	0	4	4	4	4	4.16	4.66	4	4	4.14	4.4	4	4.04	0	0	0	4.09	4	0	4	4	0
5387496	COC(=O)/C=C/C1=CC2=C(C=C1)N=NC=N2.COC(=O)/C=C\C1=CC2=C(C=C1)N=NC=N2	0	4.54	4.67	4	4	4.3	0	4.15	0	4.7	0	4.09	4.06	4.67	4.54	4.5	4.37	4.21	4	5.04	4.75	4.22	4.01	4.49	4	4	4.24	4.07	4	4	4.37	4.25	4.02	4	4.25	4.25	4	4.14	4	0	4	4	4	4.47	0	4.31	5.09	4.36	4.68	4.8	4.77	4.46	4.54	4.24	4.73	4.1	4.12	4.63	4.5	0
329517	C(C(C(C(C(C1=NNN=N1)O)O)O)O)O	4	4	4	4	4	4	4	4	4	4	0	4	4	4	4	4	0	0	0	0	0	0	0	4	4	4	4	4	4	4	4	4	4	4	4	4	4	0	4	0	4	4	0	4	0	4	4	0	4	4	0	0	0	0	5.69	4	4	4	4	0
361310	C(C(C(C(C1=NNN=N1)O)O)O)O	4	4	0	4	4.46	4	4	4	4	4	0	4	4	4	4	4	0	0	0	0	0	0	0	4	4	4	4	4	4	4	4	4	4	4	4	4	4	0	4	0	4	4	0	4	4	4	4	0	4	4	0	0	0	0	4	4	4	4	4	0
361311	C1=CC=C(C(=C1)C(=O)NC(=O)NC2=CC(=C(C=C2)OC3=NC=C(C=N3)Cl)[N+](=O)[O-])[N+](=O)[O-]	6.39	6.94	6.41	5.53	6.58	6.42	6.7	6.52	6.57	6.83	6.37	6.76	6.97	6.47	7.07	7.01	6.92	6.52	6.55	6.69	7.67	4.5	6.38	7.19	4.66	6.06	5.75	6.43	6.84	6.9	7.47	6.77	7.52	6.73	7.2	6.24	6.16	6.52	7.34	6.43	6.65	6.19	4	6.05	7.21	6.9	7.11	5.88	6.76	7.08	6.37	6.71	6.54	5.7	7.12	6.59	6.49	6.8	6.63	0
361314	CC12CP(=O)(CC1C2(Cl)Cl)C3=CC=CC=C3	4	4	4	4	0	4	4	4	0	4	4	4	4	4	0	4	0	0	0	0	0	0	0	4	4	0	4	4	4	4	4	4	0	4	0	0	4	0	0	4	4	0	4	4	0	0	4	4	4	4	0	0	0	4	4.55	4	0	4	4	0
361315	CC12CP(=O)(CC1C2(Cl)Cl)OC	4	4	4	0	4	4	4	4	0	4	4	4	4	4	0	4	0	0	0	0	0	0	0	4	4	0	4	4	4	4	4	4	4	4	0	0	4	0	0	4	4	0	4	4	0	0	4	4	4	4	0	0	0	4	4	4	4	4	4	0
361316	CC1=CP(=O)(C=C(C1=C(Cl)Cl)C)C2=CC=CC=C2	4.76	5.59	5.21	0	5.5	5.23	5.47	5.49	0	5.45	4.82	5.5	5.42	5.35	0	5.47	0	0	0	0	0	0	0	4.79	4.89	0	4.96	4.76	4.53	5.41	5.49	5.41	5.67	5.6	0	0	4.81	0	0	4.77	5.39	0	5.33	5.39	0	0	5.33	4.95	5.3	5.19	0	0	0	4.75	5.32	5.17	5.4	5.27	5.28	0
5387499	COCN1C2=CC=CC=C2C(=O)N3C=C(CC3C1=O)/C=C/C(=O)N	4	4	4	4	4	4	4	4	0	4	4	4	4	4	0	4	0	0	0	0	0	0	0	4	4	0	4	4	4	4	4	4	4	4	0	0	4	0	0	4	4	0	4	4	0	0	4	4	4	4	0	0	0	4	4	4	4	4	4	0
135510068	COC1=C(C=C2C(=C1)CC[N+]3=C2C4=C(C=CC(=C4)O)N=N3)OC.[Cl-]	4	4	4	4	4	4	4	4	0	4	4	4	4	4	0	4	0	0	0	0	0	0	0	4	4	0	4	4	4	4	4	4	4	4	0	0	4	0	0	4	4	0	4	4	0	0	4	4	4	4	0	0	0	4	4	4	4	4	4	0
361321	C1C(COC(O1)CCC2=CC=CC=C2)(CO)[N+](=O)[O-]	4	4	4	4	0	4	4	4	5.15	4	4	4	4	0	4	4	0	0	0	0	0	0	0	4	4	4	4	4	4	4	4	4	4	0	4	4	4	0	0	4	4	4	4	4	4	4	4	4	4	4	4	0	0	0	4	4	0	4	4	0
6711370	C[C@@H]1CCC([C@@](C1)(CC(=O)N)O)C(C)C	4	4	4	4	4	4	4	0	8	4	4	4	4	4	4	4	0	0	0	0	0	0	0	4	4	4	4	4	4	0	4	4	0	4	4	4	4	0	4	0	4	4	4	0	4	4	4	4	4	4	4	0	0	4	4.18	4	0	4	4	0
361325	C1=CC=C2C(=C1)C=CC=C2C=NCCN=CC3=CC=CC4=CC=CC=C43	4	4	4	4	4	4	4	0	8	4	4	4	4	4	4	4	0	0	0	0	0	0	0	0	4	4	4	4	4.66	0	4	4	0	4	4	4	4	0	4	4	4	4	4	0	4	4	4	4	0	4	4	0	0	4	4.9	4	0	4	4	0
361326	CS(=O)(=O)C12CCCCC1(C3CCCC2C3=C)O	4	4	4	4	4	4	4	0	8	4	4	4	4	4	4	4	0	0	0	0	0	0	0	4	4	4	4	4	4	0	4	4	0	4	4	4	4	0	4	0	4	4	4	0	4	4	4	4	4	4	4	0	0	4	4	4	0	4	4	0
361327	CC(=O)OC1(CC2[C@H]3COC(O[C@H]3CC[C@]2(CC1=O)C)(C)C)SC4=CC=CC=C4	4.67	4.49	4.37	4.24	4.7	4.2	4.19	0	4.34	4.05	0	4.18	4.28	4.57	4.46	4.36	0	0	0	0	0	0	0	4.43	4.14	4	4.13	4.67	4.36	0	4.52	5	0	4.67	5	4.72	4.63	0	4.31	4.33	4.47	4.38	4	0	4	4.09	4.67	4	4.46	4.52	4.3	0	0	4.14	4.63	0	0	4.25	4.58	0
6711371	CC1(O[C@@H]2C[C@](C[C@H]([C@@H]2O1)O)(CO)O)C	4	4	4	4	4	4	4	0	4	4	0	4	4	4	4	4	0	0	0	0	0	0	0	4	4	4	4	4	4	0	4	4	0	4	4	4	4	0	4	4	4	4	4	0	4	4	4	4	4	4	4	0	0	4	4.32	4	0	4	4	0
5930454	CC1=C2CCCC2C/C(=N/NC3=C(C=C(C=C3)[N+](=O)[O-])[N+](=O)[O-])/CC1	4	4	4	0	4	4	4	4	4	4	4	4	4	4	4	4	0	0	0	0	0	0	0	4	4	4	4	4	4	0	4	4	4.95	4	4	4	4	4	4	0	4	4	4	4	4	4	4	4	4	4	4	0	0	4	4.16	4	4	4	4	0
9569912	CC12CC/C(=N\NC3=C(C=C(C=C3)[N+](=O)[O-])[N+](=O)[O-])/C4C1CC(CC24)OC	0	0	4	0	0	4	4	0	0	0	0	4	0	0	4	4	0	0	0	0	0	0	0	0	0	0	4	0	0	0	4.12	4.37	4.28	4.11	4.43	0	0	0	0	0	0	0	4	0	0	0	0	4	0	0	4	0	0	0	0	0	4	0	0	0
361332	CC12CC(C(=O)C3C1CCCC23)(Br)Br	5.19	5.51	4.84	5.15	4.95	4.81	4.83	4.7	5.66	5.26	5.16	5.71	5.65	5.62	5.44	4.89	5.36	5.6	5.49	4.9	5.52	5.68	5.62	5.5	5.35	4.75	5.39	5	4.81	5.87	5.68	5.78	6.12	5.55	5.35	5.22	5.34	4.78	5.58	5.68	5.39	5.28	5.2	5.57	5.39	4.86	5.26	5.17	5.44	5.15	5.06	4.91	4.91	4.85	5.09	4.94	4.99	4.8	4.9	0
5464923	CC12CC/C(=N/NC(=O)N)/C3C1CCCC23	4	4	4	0	4	4	4	4	4	4	4	4	4	4	4	4	0	0	0	0	0	0	0	4	4	0	4	4	4	4	4	4	4	4	4	4	4	4	4	0	4	4	4	4	4	4	4	4	4	4	4	0	0	4	4	4	4	4	4	0
361334	C[C@]12CCC(=O)C[C@H]1CCC([C@@H]2Br)O	4	4	4	0	4	4	4	4	4	4	4	4	4	4	4	4	0	0	0	0	0	0	0	4	4	4	4	4	4	4	4	4	4	4	4	4	4	4	4	0	4	4	4	4	4	4	4	4	4	4	4	0	0	4	4	4	4	4	4	0
361335	CC12CCC(=O)C[C@H]1CCC(C2Br)OC=O	4	4	4	0	4	4	4	4	4	4	4	4	4	4	4	4	0	0	0	0	0	0	0	4	4	4	4	4	4	4	4	4	4	4	4	4	4	4	4	0	4	4	4	4	4	4	4	4	4	4	4	0	0	4	4	4	4	4	4	0
5387504	CC12C/C(=C\C3=CC=CC=C3)/C(=O)C4C1CCCC24	4	4.58	4	0	4	4	4	4	4	4.5	4.35	4.17	4	4.06	4	4.26	0	0	0	0	0	0	0	4.13	4.18	4	4	4	4	4.48	4.41	4.67	4.67	4.47	4.43	4	4	4	4	0	4.02	4	4	4.14	4	4	4.34	4	4	4	4.28	0	0	4	4.03	4.21	4	4	4	0
361337	C[C@]12CCC[C@@H]([C@H]1C[C@@H](CC2)C(C)(C)O)O	4	4	4	0	4	4	4	4	4	4	4	4	4	4	4	4	0	0	0	0	0	0	0	4	4	4	4	4	4	4	4	4	4	4	4	4	4	4	4	0	4	4	4	4	4	4	4	4	4	4	4	0	0	4	4	4	4	4	4	0
361338	C[C@]12CCC[C@@H]([C@H]1C[C@@H](CC2)CO)O	4	4	4	0	4	4	4	4	4	4	4	4	4	4	4	4	0	0	0	0	0	0	0	4	4	4	4	4	4	4	4	4	4	4	4	4	4	4	4	0	4	4	4	4	4	4	0	4	4	4	4	0	0	4	4	4	4	4	4	0
361339	C[C@]12CCCC(=O)C1C[C@@H](CC2)C(=O)O	4	4	4	0	4	4	4	4	4	4	4	4	4	4	4	4	0	0	0	0	0	0	0	4	4	4	4	4	4	4	4	4	4	4	4	4	4	4	4	0	4	4	4	4	4	4	0	4	4	4	4	0	0	4	4	4	4	4	4	0
361341	C[C@]12CCCC(=O)C1(C[C@@H](CC2)C(=O)O)O	4	4	4	0	4	4	4	4	4	4	4	4	4	4	4	4	0	0	0	0	0	0	0	4	4	4	4	4	4	4	4	4	4	4	4	4	4	4	4	0	4	4	4	4	4	4	4	4	4	4	4	0	0	4	4	4	4	4	4	0
361342	C[C@]12CCCC(C1(C[C@@H](CC2)C(C)(C)O)O)O	4	4	4	0	4	4	4	4	4	4	4	4	4	4	4	4	0	0	0	0	0	0	0	4	4	4	4	4	4	4	4	4	4	4	4	4	4	4	4	0	4	4	4	4	4	4	4	4	4	4	4	0	0	4	4	4	4	4	4	0
361344	C[C@@H]1CC[C@@H]([C@@]2(C1C[C@H](CC2)C(=C)C)C)O	4	4.33	4	4	4	4	4	4	4	4.15	4	4	4	4	4	4	0	0	0	0	0	0	0	4	4	4	4	4	4	4	4	4.05	0	4	4	4	4	4	4	4	4	4	4	4	4	4	4	4	4	4	4	0	0	4	4	4	4	4	4	0
6711372	C[C@]12CC[C@@]([C@H]1C3C2CCC3)(C)O	4	4	4	4	4	4	4	4	4	4	4	4	4	4	4	4	0	0	0	0	0	0	0	4	4	4	4	4	4	4	4	4	4	4	4	4	4	4	4	4	4	4	4	4	4	4	4	4	4	4	4	0	0	4	4	4	4	4	4	0
361346	C[C@]12CCC[C@@H](C1(C[C@@H](CC2)C(=O)O)O)OC=O	4	4	4	4.7	4	4	4	4	4	4	4	4	4	4	4	4	0	0	0	0	0	0	0	4	4	4	4	4	4	4	4	4	4	4	4	4	4	4	4	4	4	4	4	4	4	4	4	4	4	4.78	4	0	0	4	4	4	4	4	4	0
361347	C[C@]12CCC[C@@H](C1(C[C@@H](CC2)C(=O)O)O)Cl	4	4	4	4	4	4	4	4	4	4	4	4	4	4	4	4	0	0	0	0	0	0	0	4	4	4	4	4	4	4	4	4	4	4	4	4	4	4	4	4	4	4	4	4	4	4	4	4	4	4	4	0	0	4	4	4	4	4	4	0
361348	CC1=CC(=O)CC2([C@]13C[C@@H](CC2)C(O3)(C)C)C	4	4	4	4	4	4	4	4	4	4	4	4	4	4	4	4	0	0	0	0	0	0	0	4	4	4	4	4	4	4	4	4	4	4	4	4	4	4	4	4	4	4	4	4	4	4	4	4	4	4	4	0	0	4	4	4	4	4	4	0
361349	C[C@H]1C(=O)CC[C@]2(C1(CC(CC2)C(C)(C)O)O)C	4	4	4	4	4	4	4	4	4	4	4	4	4	4	4	4	0	0	0	0	0	0	0	4	4	4	4	4	4	4	4	4	4	4	4	4	4	4	4	4	4	4	4	4	4	4	4	4	4	4	4	0	0	4	4.89	4	4	4	4	0
5494327	CC1=C2CCCC2=C/C(=N/NC3=C(C=C(C=C3)[N+](=O)[O-])[N+](=O)[O-])/CC1	4	4	4	4	4	4	4	4	4	4	0	4	4	4	0	4	0	0	0	0	0	0	0	4	4	4	4	4	4	4	4	4	4	4	4	4	4	0	4	4	4	4	4	4	4	4.55	4	4	4	4	4	0	0	4	4.34	4	4	4	4	0
5913362	C1CC2C3CC/C(=N/C(=O)N)/C2C3C1	4	4	4	4	4.09	4	4	4	4	4	4	4	4	4	0	4	0	0	0	0	0	0	0	4	4	4	4	4	4	4	4	4	4	4	4	4	4	0	4	4	4	4	4	4	0	4.22	4	4	4	4	4	0	0	4	4	4	4	4	4	0
361352	C1CCC2(CCOC2=O)[C@H](C1)CC(=O)O	4	4	4	4	4	4	4	4	4	4	4	4	4	4	0	4	0	0	0	0	0	0	0	4	4	4	4	4	4	4	4	4	4	4	4	4	4	0	4	4	4	4	4	4	0	4.06	4	4	4	4	4	0	0	4	4	4	4	4	4	0
361353	C[C@]12CC[C@@H](C(C1=CCCC2=O)(C)C)O	4	4	4	4	4	4	4	4	4	4	4	4	4	4	0	4	0	0	0	0	0	0	0	4	4	4	4	4	4	4	4	4	4	4	4	4	4	0	4	4	4	4	4	4	0	5.22	4	4	4	4	4	0	0	4	4	4	4	4	4	0
54676226	COC(=O)C1=C(CC2(CCCCC2C1)C=C)O	4	4	4	4	4	4	4	4	4	4	4	4	4	4	0	4	0	0	0	0	0	0	0	4	4	4	4	4	4	4	4	4	4	4	4	4	4	0	4	4	4	4	4	4	0	4	4	4	4	4	4	0	0	4	4	4	4	4	4	0
3004044	CC1=CC\2CCC1(C/C2=C(/C)\OC=O)C	4	4	4	4	4	4	4	4	4	4	0	4	4	4	4	4	0	0	0	0	0	0	0	4	4	4	4	4	4	4	4	4	4	4	4	4	4	0	4	4	4	4	4	4	0	4	4	4	4	4	4	0	0	4	4	4	4	4	4	0
361356	CCOC1=CC(=O)C(CC1)CC#CC	4	4	4	4	4.03	4	4	4	4	4	0	4	4	4	4	4	0	0	0	0	0	0	0	4	4	4	4	4	4	4	4	4	4	4	4	4	4	0	4	4	4	4	4	4	0	4	4	4	4	4	4	0	0	4	4	4	4	4	4	0
361357	C[C@@H]([C@@H](C1=CC=CC=C1)O)C(=O)C23CC4CC(C2)CC(C4)C3	4.43	4.66	4.39	4.36	4.77	4.64	4.45	0	4.66	4.73	0	4.79	4.32	4.82	0	4.59	0	0	0	0	0	0	0	4.65	4.36	4.76	4.47	4.4	4.08	4.49	4.4	4.62	4.64	4.44	4.53	4.54	4.71	0	4.44	4.7	4.64	4.47	4.44	4.76	0	4.72	4.75	4.75	4.53	4.55	4.53	0	0	4.21	4.57	0	4.82	4.5	4.48	0
361358	C1CCC2=C(C1)C(CCC2=O)C(=O)O	4.81	4	4.47	4	4.84	4.69	5.23	4.79	4	4	4	4	4	4	4	4.45	4.29	4	4	4	4	4	4	4	4	4.67	4	4	4.36	4	4	4	4	4	4	4.76	4	4	4	4	4.54	4	4	4	4	4	4.25	4	4	4	4	4	4	4.44	4	4.8	4	4.44	5.11	0
361359	CC1=CC(=O)CCC2(C1CC[C@@H]2OC=O)C	4	4	4	4	4	4	4	4.27	4	4	4	4	4	4	0	4	0	0	0	0	0	0	0	4	4	4	4	4	4	4	4	4	4	4	4	4	4	0	4	4	4	4	4	4	0	4	4	4	4	4	4	0	0	4	4.03	4	4	4	4	0
361360	CC12CCCC(C1)(OC2=O)C#N	4	4	4	4	4	4	4	4	4	4	0	4	4	0	0	4	0	0	0	0	0	0	0	4	4	4	4	4	4	4	4	4	4	0	4	4	4	4	4	4	4	4	4	0	4	4	4	4	4	4	4	0	0	4	4	4	4	4	4	0
361361	C[C@]1(C(=O)OC(O1)(C)C)[C@@H](C2=CC=CC=C2)O	4	4.17	4.08	4	4.56	4	4	4	4.54	4	4.15	4.03	4	0	0	4	0	0	0	0	0	0	0	4.45	4	0	4	4.02	4	4	4.17	4.35	4.49	0	4.3	4	4	4	4.33	4	4	4	4	0	4.54	4	4.4	0	4	4.11	4	0	0	4	4.19	4	4	4	4	0
361362	CC1C=CC([C@]2(C1CCC3(C2)OCCO3)CO)O	4	4	4	4	4	4	4	4	4	4	4	4	4	0	0	4	0	0	0	0	0	0	0	4	4	4	4	4	4	4	4	4	4	0	4	4	4	4	4	4	4	4	4	0	4	4	4	4	4	4	4	0	0	4	4	4	4	4	4	0
361363	CCC(=O)C12C(C3C(O1)OC(O3)(C)C)OC(O2)(C)C	4	4	4	4	4	4	4	4	4	4	4	4	4	0	0	4	0	0	0	0	0	0	0	4	4	4	4	4	4	4	4	4	4	0	4	4	4	4	4	4	4	4	4	0	5.03	4	0	4	4	4	4	0	0	4	4	4	4	4	4	0
361364	C[C@]12CCC(=O)C[C@]1(CC=CC2=O)C	4	4	4	4	4	4	4	4	4	4	4	4	4	0	0	4	0	0	0	0	0	0	0	4	4	4	4	4	4	4	4	4	4	0	4	4	4	4	4	4	4	4	4	0	4	4	4	4	4	4	4	0	0	4	4	4	4	4	4	0
361365	CC1C2CC=CC(=O)[C@]2(CCC13OCCO3)C	4	4	4	4	4	4	4	4	4	4	4	4	4	0	0	4	0	0	0	0	0	0	0	4	4	4	4	4	4	4	4	4	0	0	4	4	4	4	4	4	4	4	4	0	4.76	4	4.61	4	4.01	4	4	0	0	4	4.01	4	4	4	4	0
361366	CCOC(=O)NC(=O)C1=CN(C(=O)NC1=O)CCN(CCO)C(=O)NCCCCCCNC(=O)N(CCN2C=C(C(=O)NC2=O)C(=O)NC(=O)OCC)CCO	4	4	4	4	4	0	4	4	4	4.22	4	4	4	4	4	4	4	4	0	0	0	0	0	4	4	4	4	4	6	4	4	4	4	4	0	4	4	4	4	4	0	0	0	4	4	4	4	4	0	4	4	0	0	4	4	4	4	4	4	0
361367	CCOC(=O)NC(=O)C1=CN(C(=O)NC1=O)CCN2CCN(CC2)C(=O)NCCCCCCNC(=O)N3CCN(CC3)CCN4C=C(C(=O)NC4=O)C(=O)NC(=O)OCC	4	4	4	4	0	4	4	4	4	4	4	4	4	4	4	4	0	0	0	0	0	0	0	4	4	4	4	4	4	0	4	0	4	4	4	4	4	4	0	4	4	4	4	4	4	4	4	4	4	4	4	0	0	4	4	4	4	4	4	0
5387508	C1OC2=C(O1)C(=C3C(=C2)C4=C(C(=CC=C4)O)NC3=O)O	0	4.71	4.59	4.59	4.76	4.72	4.84	4.72	4.87	4.67	4.71	4.86	4.58	4.88	4.65	4.78	0	0	0	0	0	0	0	4.67	4.92	0	4.63	4.58	4.63	5	4.76	4.77	5.19	4.6	0	4.77	4.68	4.67	4.68	0	4.59	4.8	4.37	4.96	4.64	0	4.77	0	4.69	4.74	4.71	0	0	4.87	4.68	4.8	4.63	4.7	4.75	0
361375	CC(C)C1=CC(=O)C(=C(C=C1)C(C2=CC=C(C=C2)OC)C3=C(C4=C(C=CC=N4)C=C3)O)O	6.46	5.75	6.48	5.9	6	5.49	6.53	6.41	6.63	5.51	0	6.5	5.43	5.98	6.35	5.84	0	0	0	0	0	0	0	5.91	5.54	5.8	5.97	6.37	5.64	6.22	6.4	6.25	6.06	5.71	6	6.38	6.38	0	5.75	0	5.79	6.56	0	6.3	6.4	5.69	6.29	0	6.03	6.13	0	0	0	0	6.81	6.36	6.4	6.47	6.45	0
54608904	CC(C)C1=CC(=O)C(=C(C=C1)C(C2=CC=C(C=C2)OCC(=O)O)C3=C(C(=O)C=C(C=C3)C(C)C)O)O.[Na+]	5.42	0	5.46	5.31	0	4.97	5.55	5.55	7.32	5.41	5.31	5.42	5.32	5.5	5.45	0	0	0	0	0	0	0	0	5.56	5.44	0	5.35	5.36	5.17	5.39	5.47	5.43	5.49	5.36	0	0	5.38	4.62	5.42	4.99	5.19	5.33	5.28	5.43	0	0	5.49	5.32	5.5	5.45	5.25	0	0	5.23	5.48	5.28	0	5.36	5.22	0
361382	CC(C)C1=CC(=O)C(=C(C=C1)C(C2=CC=C(C=C2)OC)C3=C(C4=C(C=C3O)OC(=CC4=O)C5=CC=CC=C5)O)O	5.32	0	5.47	4.9	0	4.74	5.47	5.68	8	4.75	5.45	5.55	4.84	5.01	5.16	0	0	0	0	0	0	0	0	5.23	5.12	0	5.16	5.41	4.9	5.39	5.52	5.24	5.36	5.21	0	0	4.78	4.73	5.04	5.43	5.45	5.38	5.03	4.84	0	0	4.94	4.77	5.14	5.18	4.56	0	0	5.38	5.35	5.19	0	5.31	5.52	0
361383	CC1=C(C(=O)C2=CC=CC=C2C1=O)C(C3=CC=C(C=C3)OC)C4=C(C(=O)C=C(C=C4)C(C)C)O	5.46	4.86	5.45	5.56	5.77	5.33	5.42	5.59	5.45	5.22	0	5.42	5.21	5.28	5.59	5.37	0	0	0	0	0	0	0	5.57	5.19	5.69	5.38	5.38	5.46	5.43	5.45	5.46	5.58	5.43	5.48	5.67	5.54	0	5.52	0	5.6	5.52	0	5.45	5.37	5.93	5.22	0	5.6	0	0	0	0	0	5.59	5.51	5.42	5.33	5.57	0
361384	C1=CC=C(C=C1)C(=O)C2=C(C3=C(O2)C=CC(=C3)Br)C4=CN(N=C4)C5=CC=CC=C5	4	5.13	0	0	0	4	4	4	4	4	4	0	0	4	4	4	0	0	0	0	0	0	0	4	4	4	0	4	4	4	4	4	4	4.26	0	4	4	0	4	4	4	4	0	4	4	4	0	4	4	4	4	0	0	4	4	0	4	4	0	0
361385	CC1CC2C(C3=C1C4=CC=CC=C4N3)C(=O)NC2=O	4	4.29	4	4	4.17	4	4	4.13	4.46	4	0	4	4	4	4	4	0	0	0	0	0	0	0	4.02	4.03	4	4	4	4	4	4.04	4	4.39	4	4	4.15	4.11	0	4.37	0	4	4	0	4	4	4	4.16	0	4	0	0	0	0	0	5.81	4	4	4	4	0
361386	CC1CC2C(C3=C1C4=CC=CC=C4N3CC5=CC=CC=C5)C(=O)N(C2=O)C6=CC=CC=C6	0	4.75	4.49	4	4.48	4	4	4	5.01	4	0	4.53	4	4.3	4.46	5.12	0	0	0	0	0	0	0	4	4	4	4	4	4	4	4.84	4.23	4.98	4	4.57	4	4	0	4	0	4	4.41	0	4	4	4	4	0	4	4	0	0	0	0	0	0	4	4	4	0
361387	C1=CC=C(C=C1)CN2C3=CC=CC=C3C4=C2C5=C(C=C4)C(=O)C6=CC=CC=C6C5=O	0	4	4	4	4.26	4	4.05	4	4.58	4	0	4	4	4	4	4	0	0	0	0	0	0	0	4	4.27	4	4	4	4	4	4	4	4	4	4	4	4	0	4	0	4	4.03	0	4	4	4	4	0	4	4	0	0	0	0	5.63	0	4	4	4	0
361388	CC(C)(C1=CN(C2=CC=CC=C21)CC3=CC=CC=C3)C4=CN(C5=CC=CC=C54)CC6=CC=CC=C6	4	4.11	4	4	4.29	4	4	4	4.49	4	0	4	4	4	4	4	0	0	0	0	0	0	0	4	4	4	4	4	4	4	4	4	4	4	4	0	5.77	0	4	0	4	4	0	4	5.71	0	4	0	4	4	0	0	0	0	4.76	4	4	4	4	0
5387511	CC(=O)N/C(=C\C1=CC(=CC=C1)OC)/C2=NC3=C(N2)C=C(C=C3)Cl	4	4	4	4	0	4	0	0	4.23	4	4	0	4	4	4	4	0	0	0	0	0	0	0	4	4	4	4	4	4	4	4	4	0	0	4	4	4	0	4	4	4	4	4	0	4	4	4	4	4	4	0	0	0	4	0	4	4	4	4	0
5387512	C1=CC=C2C(=C1)C(=O)C3=C(C2=O)C4=C(C=C3)NC(=N4)/C(=C/C5=CC(=CC=C5)[N+](=O)[O-])/NC(=O)C6=CC=C(C=C6)N	4.96	5.36	4.73	4.37	0	0	4.67	4	4.53	4.2	4	4.66	4.13	4	4.15	0	0	0	0	0	0	0	0	4.9	4.82	4	4.6	5.08	4.71	6.07	4.25	5.41	0	5.17	0	5.73	4	4.81	5.06	5	4.75	0	4.72	4.82	4	4.04	4.24	4.52	4	4.27	4	0	0	4.87	5.75	4.85	5.53	4.85	4.86	0
5387513	C1=CC=C(C=C1)C(=O)N/C(=C\C2=CC=C(C=C2)[N+](=O)[O-])/C3=NC4=C(N3)C(=O)NC(=S)N4	4	4.24	4	4	0	4	0	0	4.36	4	4	0	4	4	4	4	0	0	0	0	0	0	0	4	4	4	4	4	4	4.04	4.14	4.05	0	0	4	4.51	4	0	4	4	4	4	4	0	4	4	4	4	4	4	0	0	0	4	0	4	4	4	4	0
5387514	C1OC2=C(O1)C=C(C=C2)/C=C(/C3=NC4=C(N3)C(=O)NC(=S)N4)\NC(=O)C5=CC=C(C=C5)N	4	4	4	4	0	4	0	0	4.12	4	4	0	4	4	4	4	0	0	0	0	0	0	0	4	4	4	4	4	4	4	4	4	0	0	4	4	4	0	4	4.47	4	4	4	0	4	4	4	4	4	4	0	0	0	4	0	4	4	4	4	0
135429947	C1OC2=C(O1)C=C(C=C2)/C=C(/C3=NC4=C(N3)C5=C(C=C4)C(=O)C6=CC=CC=C6C5=O)\NC(=O)C7=CC=C(C=C7)N	4.84	5.17	4.67	4.5	0	0	4.58	4.43	4.76	4.39	4.37	4.62	4.57	4.28	4.38	4.75	0	0	0	0	0	0	0	4.48	4.3	4	4.53	4.76	4.64	5.64	4.59	5.32	0	5.43	0	5.58	4.52	4.84	4.83	4.98	4.67	4.86	4.64	4.58	4.21	4.67	4.54	4.48	4.42	4.47	4.23	0	0	4.52	4.7	4.48	4.91	4.38	4.67	0
5387516	C1=CC=C(C=C1)C(=O)N/C(=C\C2=CC(=CC=C2)[N+](=O)[O-])/C3=NC4=C(N3)C=CC5=C4C(=O)C6=CC=CC=C6C5=O	4.52	4.78	4.51	4.89	4.86	4.7	4.61	4.42	4.49	4.45	0	4.5	4.34	0	4.83	4.84	0	0	0	0	0	0	0	4.31	0	4.58	4.44	0	5.17	0	0	0	0	4.85	5.23	4	4.55	4.08	5.14	0	4.58	4.78	4.7	0	4.39	4.46	4.51	4.7	4.34	4.26	0	0	0	4.38	4.23	4.46	4.75	0	4.67	0
5387517	C1=CC=C(C=C1)C(=O)N/C(=C\C2=C(C=CC(=C2)Cl)Cl)/C3=NC4=C(N3)C(=O)NC(=S)N4	4.59	4.42	4.01	4.42	4	4.4	4.46	4	4.35	4.68	4.79	5.1	4.86	4.43	4.76	4.63	0	0	0	0	0	0	0	4.36	4.4	4	4.59	4.37	4.01	4.87	5.13	4.79	5.32	4.9	4.59	4.63	4.52	4	4.42	4.67	4.76	4.43	4.12	4.66	4.04	4.34	4.33	4.55	4.64	4.71	0	0	0	4.26	4.47	4.49	4.48	4.43	4.56	0
11979426	C1=CC(=CC(=C1)[N+](=O)[O-])/C=C(/C2=NC3=C(N2)C(=O)NC(=S)N3)\NC(=O)C4=CC=C(C=C4)N	4	4	4.13	4.07	4.29	4	4	4.76	4.68	4	4	4.09	4	4	4	4	4.03	4	4.28	4.52	4	4	4.36	4	4	4	4.51	4.26	4.64	4	4	4	4	4	4	4.52	4.05	4.18	4	4.56	4.61	4.12	4.1	4.03	4	4.27	4	4	4	4.17	4	4	4	4.38	5.18	4.37	4.59	4.43	4.73	0
5387518	CN(C)C1=CC=C(C=C1)/C=C(/C2=NC3=NC=NC=C3N2)\NC(=O)C4=CC=CC=C4	4	4	4	4	0	4	0	0	4.38	4	4	0	4	4	4	4	0	0	0	0	0	0	0	4	4	4	4	4	4	4	4	4	4	0	4	4	4	0	4	4	4	4	4	0	4	4	4	4	4	4	0	0	0	4	0	4	4	4	4	0
135510069	C1=CC=C(C=C1)C(=O)N/C(=C\C2=CC=C(C=C2)/C=C(\NC(=O)C3=CC=CC=C3)/C4=NC5=C(N4)N=C(N=C5O)S)/C6=NC7=C(N6)N=C(N=C7O)S	4.25	4.84	4	4	0	0	4	4	4	4.13	4	4.35	4.33	4	4	4	0	0	0	0	0	0	0	4	4.59	4	4.13	4	4	4.58	4.52	4.37	0	4.53	0	4	4	4.39	4	4.41	4	4.02	4	4.42	4	5.06	4.19	4.53	4	4.46	4	0	0	4	4.58	4	4.24	4	4.21	0
5387520	COC1=CC(=CC(=C1OC)OC)/C=C(/C2=NC3=C(N2)C(=O)NC(=S)N3)\NC(=O)C4=CC=CC=C4	4	4	4	4	0	4	0	0	4.23	4	4	0	4	4	4	4	0	0	0	0	0	0	0	4	4	4	4	4	4	4	4	4	4	0	4	4	4	0	4	4	4	4	4	0	4	4	4	4	4	4	0	0	0	4	0	4	4	4	4	0
5387521	C1=CC=C(C=C1)C(=O)N/C(=C\C2=CC=C(C=C2)[N+](=O)[O-])/C3=NC4=C(N3)C=C(C=C4)Cl	4.74	4.92	4.68	4.53	0	4.59	0	0	4.85	4.69	4.74	0	4.71	0	4.88	4.67	0	0	0	0	0	0	0	4.66	4.8	4.95	4.52	4.77	4.41	4.73	4.89	5	4.76	0	4.74	4.86	4.68	0	4.61	4.68	4.75	4.66	4.49	0	4.46	4.66	4.75	4.64	4.76	4.73	0	0	0	4.6	0	4.81	4.74	4.62	4.72	0
5387522	C1=CC=C(C=C1)C(=O)N/C(=C\C2=C(C=CC(=C2)Cl)Cl)/C3=NC4=CC=CC=C4N3	4.62	4.54	4.46	4.54	0	4.27	0	0	5.08	4.79	4.75	0	4.66	0	4.62	4.56	0	0	0	0	0	0	0	4.44	4.52	4.28	4.72	0	4	4.59	4.61	4.83	4.67	0	4.61	4.7	4.49	0	4.51	4.67	4.74	4.48	4.03	0	4.71	4.28	4.66	4.34	4.55	4.41	0	0	0	4.33	0	4.53	4.44	4.61	4.41	0
5387523	C1=CC=C2C(=C1)C(=O)C3=C(C2=O)C4=C(C=C3)NC(=N4)/C(=C/C=C/C5=CC=CO5)/NC(=O)C6=CC=C(C=C6)N	4.38	4.8	4.68	4.55	0	0	0	4.25	4.43	4.3	4.35	4.61	4.48	4.21	4.5	4.87	0	0	0	0	0	0	0	4.48	4.28	4	4.49	4.67	4.66	5.96	4.57	5.43	0	5.49	0	5.63	4.53	4.65	4.61	4.6	4.52	4.97	4.64	4.59	4.07	4.58	4.42	4.44	4.26	4.6	4	0	0	4.4	4.85	4.5	4.99	4.5	4.76	0
5387524	COC1=CC(=CC(=C1OC)OC)/C=C(/C2=NC3=NC=NC=C3N2)\NC(=O)C4=CC=CC=C4	4	4	4	4	0	4	0	0	4.05	4	4	0	4	4	4	4	0	0	0	0	0	0	0	4	4	4	4	4	4	4	4	4	4	0	4	4.24	4	0	4	4	4	4	4	0	4	4	4	4	4	4	0	0	0	4	0	4	4	4	4	0
5387525	C1=CC=C2C(=C1)NC(=N2)/C(=C/C3=CC(=CC=C3)[N+](=O)[O-])/NC(=O)C4=CC=C(C=C4)N	4.12	4.44	4.29	4.05	4	4	4.13	4.66	4.63	4	4	4.38	4	4	4.12	4	0	0	0	0	0	0	0	4.3	4.6	4	4.48	4.55	4.53	4	4	4	4.09	4	4	4.69	4.08	4.21	4.33	4.6	4.55	4.39	4.31	4	4.24	4.43	4.12	4.03	4	4.34	0	0	0	4.39	4.63	4.38	4.66	4.55	4.64	0
135510070	C1=CC=C(C=C1)C(=O)N/C(=C\C2=CC=C(C=C2)/C=C(\NC(=O)C3=CC=CC=C3)/C4=NC5=C(N4)C=CC(=C5)[N+](=O)[O-])/C6=NC7=C(N6)C=CC(=C7)[N+](=O)[O-]	4.6	4.94	4.51	4.48	0	0	0	4	4.45	4.52	4.57	4.55	4.25	4.53	4.3	0	0	0	0	0	0	0	0	4.4	4.4	4	4.46	4.08	4	4.68	4.74	4.96	0	4.92	0	4.33	4.15	4.59	4	4.62	4.37	4.63	4.49	4.54	4	4.83	4.65	4.83	4.51	4.81	4.32	0	0	4	4.16	4.26	4.66	4.37	4.09	0
5387526	C1=CC=C(C=C1)C(=O)N/C(=C\C2=CC(=CC=C2)[N+](=O)[O-])/C3=NC4=C(N3)C=C(C=C4)[N+](=O)[O-]	4.56	4.74	4.57	4.29	0	4.47	0	0	4.67	4.35	4.47	0	4.46	4.45	4.66	4.53	0	0	0	0	0	0	0	4.39	4.71	4.13	4.51	4.67	4.15	4.7	4.6	4.91	0	0	4.77	4.96	4.4	0	4.52	4.89	4.44	4.55	4.03	0	4.32	4.62	4.68	4.43	4.41	4.71	0	0	0	4.34	0	4.39	4.71	4.39	4.53	0
135429949	COC1=CC(=CC(=C1OC)OC)/C=C(/C2=NC3=C(N2)C4=C(C=C3)C(=O)C5=CC=CC=C5C4=O)\NC(=O)C6=CC=CC=C6	4.25	5.14	4.67	4.36	4	0	0	4	4.6	4	4	4.64	4.42	4	4.45	5.09	0	0	0	0	0	0	0	4.42	4.16	4	4.38	4.97	4.73	6.16	4.55	5.6	0	5.54	0	5.63	4.49	4.88	5	4.64	4.55	0	4.54	4.69	4	4.3	4.46	4.11	4.2	4.42	4	0	0	4	4.64	4.5	5.05	4.25	4.7	0
135429950	CC(=O)NC1=CC=C(C=C1)/C=C(/C2=NC3=C(N2)C4=C(C=C3)C(=O)C5=CC=CC=C5C4=O)\NC(=O)C6=CC=CC=C6	4.67	5.31	4.9	4.62	4	0	0	4	4.64	4.34	4	4.91	4.72	4.24	4.41	0	0	0	0	0	0	0	0	4.91	4.25	4	4.66	5.15	4.14	6.04	4.7	5.54	0	5.35	0	5.8	4.59	5.11	5.3	5.33	4.45	0	4.76	4.82	4	4.31	4.66	4.35	4.37	4.75	4	0	0	4.45	5.02	4.78	5.23	4.65	4.76	0
135510071	C1=CC=C(C=C1)C(=O)N/C(=C\C2=CC=C(C=C2)/C=C(\NC(=O)C3=CC=CC=C3)/C4=NC5=C(N4)C=CC(=C5)Cl)/C6=NC7=C(N6)C=CC(=C7)Cl	4.56	4.87	4.6	4.54	4	0	4.53	4.2	4.46	4.58	0	4.75	4.26	4.62	4.67	4.85	0	0	0	0	0	0	0	4.65	4.7	4	4.56	4.34	4	5.28	4.92	5.41	0	5.4	0	4.6	4.52	4.64	4.39	4.87	4.59	4.57	4.54	4.59	4.06	4.43	4.76	4.76	4.57	4.78	4.44	0	0	4.29	4.61	4.4	4.93	4.55	4.69	0
5387530	CC(=O)N/C(=C\C1=CC=C(C=C1)/C=C(\NC(=O)C)/C2=NC3C(=O)C4=CC=CC=C4C(=O)C3N2)/C5=NC6C(=O)C7=CC=CC=C7C(=O)C6N5	4.57	5.11	5.63	4.81	4.81	4.91	4.89	0	4.51	4	0	4.84	5.74	4.03	5.04	5.44	0	0	0	0	0	0	0	4.31	4	4.13	4.65	5.07	5.18	6.06	4.71	5.61	5.4	5.3	0	5.53	4.65	5.25	5.49	4.88	0	5.39	4.92	5.16	0	0	5.47	4	4.3	4.59	4	0	0	4.72	5.16	5	5.24	4.17	4.12	0
5387531	C1=COC(=C1)/C=C/C=C(/C2=NC3=C(N2)C(=O)NC(=S)N3)\NC(=O)C4=CC=C(C=C4)N	4	4	4	4	0	4	0	0	4	4	4	0	4	4	4	4	0	0	0	0	0	0	0	4	4	4	4	4	4	4	4	4	0	0	4	4	4	0	4	4	4	4	4	0	4	4	4	4	4	0	0	0	0	4	0	4	4	4	4	0
5387532	C1OC2=C(O1)C=C(C=C2)/C=C(/C3=NC4=CC=CC=C4S3)\NC(=O)C5=CC=C(C=C5)N	0	4.86	4.81	4.89	0	4.79	0	0	4.91	4.9	4.83	0	4.94	4.74	4.95	4.83	0	0	0	0	0	0	0	4.77	4.91	4.66	4.85	4.84	4.67	5.72	5.27	5.55	0	0	5.22	4.81	4.89	0	4.8	4.83	4.94	4.85	4.7	0	0	4.83	4.86	4.88	4.96	4.84	0	0	0	4.82	0	4.88	4.92	4.78	4.75	0
5387533	C1=CC=C(C=C1)C(=O)N/C(=C\C2=CC=C(C=C2)OC3=CC(=C(C=C3)Cl)Cl)/C4=NC5=CC=CC=C5N4	4.88	4.8	4.75	4.66	0	4.7	0	0	4.98	4.81	4.78	0	4.78	4.66	4.63	4.82	0	0	0	0	0	0	0	4.76	4.78	4.65	4.84	0	4.58	4.77	5.05	4.73	0	0	4.59	4.85	4.74	0	4.68	4.86	4.76	4.71	4.58	0	4.68	4.72	4.79	4.74	4.71	4.86	0	0	0	4.81	0	4.85	4.74	4.82	4.74	0
5387534	COC1=CC(=CC(=C1OC)OC)/C=C(/C2=NC3=C(N2)C=C(C=C3)[N+](=O)[O-])\NC(=O)C4=CC=CC=C4	4	4.52	0	0	0	4.4	0	0	4.24	4	4	0	4.12	4	4.4	4.07	0	0	0	0	0	0	0	4	4.42	4	4.02	4	4.11	4.45	4.46	4.54	0	0	4.38	4.64	4	0	4.16	4	0	0	4	0	4	4	4.01	4	4	4	0	0	0	4	0	4	0	4	0	0
5387535	CC(=O)N/C(=C\C1=CC(=CC=C1)[N+](=O)[O-])/C2=NC3=C(N2)C=CC4=C3C(=O)C5=CC=CC=C5C4=O	4.4	5	4.58	4.9	4	4.58	4.57	4.11	4.3	4	4	4.75	4.5	4.11	4.86	5.12	0	0	0	0	0	0	0	4	4.18	4.03	4.36	4.98	4.87	6.05	4.62	5.1	5.56	5.3	5.16	5.44	4.68	4.64	4.93	4.64	4.57	5.36	4.25	4.88	4.13	4.3	4.1	4	4.15	4.3	0	0	0	4	4.67	4.34	4.87	4	4.38	0
5387536	CC1=N/C(=C\C2=CC=CC=C2OC)/C(=O)O1	4	4	0	0	0	4	0	0	4	4	4	0	4	4	4	4	0	0	0	0	0	0	0	4	4	4	4	4	4	4.25	4	4	0	0	4	4	4	0	4	4	0	0	4	0	4	4	4	4	4	4	0	0	0	4	0	4	0	4	0	0
1550070	CC1=CC=C(C=C1)/C=C\2/C(=O)OC(=N2)C	4	4	0	0	0	4	0	0	4	4	4	0	4	4	4	4	0	0	0	0	0	0	0	4	4	4	4	4	4	4	4	4	0	0	4	4	4	0	4	4	0	0	4	0	4	4	4	4	4	4	0	0	0	4	0	4	0	4	0	0
5387537	C1=CC=C(C=C1)C(=O)N/C(=C\C2=CC=C(C=C2)Br)/C3=NC4=CC=CC=C4N3	4.77	4.84	0	0	0	4.71	0	0	4.93	4.74	4.76	0	4.79	4.72	4.79	4.76	0	0	0	0	0	0	0	4.72	4.88	4.83	4.68	4.61	4.46	4.7	4.8	4.75	0	0	4.74	4.81	4.74	0	4.63	4.78	0	0	4.52	0	4.64	4.79	4.7	4.8	4.74	4.72	0	0	0	4.74	0	4.76	0	4.55	0	0
5387538	C1=CC=C(C=C1)C(=O)N/C(=C\C2=CC=CC=C2[N+](=O)[O-])/C3=NC4=CC=CC=C4N3	4	4.25	0	0	0	4.03	0	0	4.4	4	4	0	4.23	4	4.05	4	0	0	0	0	0	0	0	4.17	4	4	4.15	4	4	4.24	4.36	4.46	0	0	4.42	4.34	4	0	4	4.25	0	0	4	0	4	4	4.14	4	4	4.21	0	0	0	4	0	4	0	4.25	0	0
135429952	C1=CC=C(C=C1)C(=O)N/C(=C\C2=CC=CC=C2O)/C3=NC4=CC=CC=C4N3	4.39	4.34	4	4.42	0	0	4	4.1	4.62	4	4	4.05	4	4	4	4	0	0	0	0	0	0	0	4	4	4	4.18	4	4.44	4	4	4	0	4	0	4	4.05	4.21	4	4	4.32	4.13	4.38	4.38	4	4.13	4.02	4	4	4	4	0	0	4.4	4.89	4	4.43	0	4.12	0
135429953	C1=CC=C(C=C1)C(=O)N/C(=C\C2=C(C=CC3=CC=CC=C32)O)/C4=NC5=CC=CC=C5N4	4.06	4	4	4	0	0	4	4.59	4	4	4	4	4	4	4	4	0	0	0	0	0	0	0	4	4	4	4.26	4	4.07	4	4	4	0	4	0	4.37	4.03	4.42	4	4.66	4.4	4	4	4	4	4	4	4	4	4	4	0	0	4.27	4.72	4.1	4.19	0	4.54	0
2185315	CC1=N/C(=C/C2=CC=C(C=C2)/C=C\3/C(=O)OC(=N3)C)/C(=O)O1	4	4	4	0	0	0	0	4	4	4	4	4	4	4	4	4	0	0	0	0	0	0	0	4	4	0	4	4	4	4	4	0	0	4	0	4	4	4	4	4	4	4	4	4	4	4	4	4	4	4	4	0	0	4	4	4	4	0	4	0
5387541	C1=CC=C(C=C1)C(=O)N/C(=C\C2=CC=C(C=C2)[N+](=O)[O-])/C3=NC4=CC=CC=C4S3	4.71	0	4.51	0	0	0	0	4.45	4.63	4.5	4.24	4.57	4.57	4.23	4.57	4.65	0	0	0	0	0	0	0	4.53	4.53	4.26	4.61	4.64	4	4.72	4.75	4.72	0	4.72	0	4.62	4.68	4.5	4.51	4.54	4.74	4.53	4.65	4.7	4	4.63	4.59	4.4	4.5	4.69	4.55	0	0	4.48	4.57	4.5	4.7	0	4.63	0
5387542	CC1=N/C(=C/C2=CC3=C(C=C2)OCO3)/C(=O)O1	4	4	4	4	0	0	0	0	4	4	0	4	4	4	4	4	0	0	0	0	0	0	0	4	4	4	4	4	4	4	4	4	0	4	0	4	4	4	4	4	4	4	4	4	4	4	4	4	4	4	4	0	0	4	4	4	4	0	4	0
5387543	C1=CC=C(C=C1)C2=N/C(=C\C3=C(C=C(C=C3O)O)O)/C(=O)O2	4	4.33	4	4	0	0	0	0	4	4	0	4.01	4	4	4.42	4	0	0	0	0	0	0	0	4	4	4	4	4	4	4	4.49	4	0	4	0	4	4	4	4	4	4	4.27	4	4.11	4	4	4	4	4.22	4.55	4	0	0	4	4	4	4	0	4	0
5387544	COC1=CC=CC=C1/C=C(/C2=NC3=C(N2)C=C(C=C3)Cl)\NC(=O)C4=CC=CC=C4	4.65	4.81	4.71	4.53	4.63	0	4.47	0	4.64	4.51	0	4.54	4.53	4.72	4.52	4.63	0	0	0	0	0	0	0	4.73	4.64	4.42	4.64	4.57	4.43	4.66	4.56	4.82	0	5.02	0	4.75	4.45	4.59	4.67	4.65	4.56	4.67	4.53	4.43	4.32	4.59	4.76	4.57	4.46	4.76	4.49	0	0	4.53	4.65	4.51	4.52	0	4.25	0
5387545	CC(C)C1=CC=C(C=C1)/C=C(/C2=NC3=CC=CC=C3N2)\NC(=O)C4=CC=CC=C4	4.57	4.57	4.55	4.46	4.25	0	4.23	0	4.43	4.47	0	4.5	4.31	4.45	4.37	4.49	0	0	0	0	0	0	0	4.43	4.52	4.12	4.49	4.13	4	4.47	4.56	4.63	0	4.7	0	4.41	4.26	4.39	4.3	4.44	4.41	4.47	4.26	4.57	4.1	4.46	4.63	0	4.49	4.43	4.45	0	0	4.32	4.44	4.4	4.39	0	4.11	0
5387546	COC1=CC=CC=C1/C=C(/C2=NC3=CC=CC=C3N2)\NC(=O)C4=CC=CC=C4	4.48	4.52	4.33	4.46	0	0	4.29	0	4.54	4.36	0	4.47	4.33	4.54	4	4.49	0	0	0	0	0	0	0	4.35	4.46	4	4.42	4.48	4.29	4.39	4.48	4.43	0	4.75	0	4.2	4.31	4.25	4.06	4.12	4.4	4.44	4.41	4.28	4.02	4.56	4.63	4.43	4.4	4.35	4.51	0	0	4.47	4.5	4.33	4.43	0	4.27	0
5387547	C1=CC=C(C=C1)C2=N/C(=C\C3=CC4=CC=CC=C4C=C3)/C(=O)O2	4	4	4	4	0	0	4	0	4	4	0	4	4	4	4	4	0	0	0	0	0	0	0	4	4	4	4	4	4	4	4	4	0	4	0	4	4	4	4	4	4	4	4	4	4	4	4	4	4	4	4	0	0	4	4	4	4	0	4	0
5387548	C1=CC=C(C=C1)C(=O)N/C(=C\C2=CC=C(C=C2)Br)/C3=NC4=CC=CC=C4S3	4.59	4.5	4.21	4.43	4	0	4.07	0	4.42	4.16	0	4.28	4	4	4.34	4	0	0	0	0	0	0	0	4	4.51	4	4.05	4.12	4	4.67	4.29	4.53	0	4.49	0	4.39	4	4.04	4	4.36	4	4.11	4	4.19	4	4	4.44	4	4	4.15	4	0	0	4.33	4	4.25	4.44	0	4.05	0
5387549	C1=CC=C(C=C1)C(=O)N/C(=C\C2=CC=C(C=C2)Cl)/C3=NC4=CC=CC=C4N3	4.74	4.89	4.59	4.57	4.65	0	4.66	0	4.83	4.56	0	4.86	4.56	4.75	4.58	4.78	0	0	0	0	0	0	0	4.71	4.83	4.43	4.61	4.71	4.43	4.7	4.82	4.78	0	4.78	0	4.72	4.66	4.66	4.69	4.74	4.72	4.56	4.52	4.79	4.47	4.72	4.7	4.73	4.73	4.79	4.72	0	0	4.57	4.71	4.65	4.79	0	4.78	0
5387550	C1=CC=C(C=C1)C(=O)N/C(=C\C2=CC=C(C=C2)F)/C3=NC4=CC=CC=C4N3	4	4	4	4	4	0	4	0	4.01	4	0	4	4	4	4	4	0	0	0	0	0	0	0	4	4	4	4	4	4	4	4	4	0	4	0	4	4	4	4	4	4	4	4	4	4	4	4	4	4	4	4	0	0	4	4.25	4	4	0	4	0
6711373	CC(C[C@@H]1[C@@H](C(C(=O)N1C(=O)CC(C)C(Cl)(Cl)Cl)(C)C)O)C(Cl)(Cl)Cl	0	4	4	4	4	4	4	4	4	4	4	4	4	4	4	4	0	0	0	0	0	0	0	4	4	0	4	4	4	4	4	4	4	4	0	4	4	4	4	0	4	4	4	4	4	0	4	0	4	4	4	0	0	4	4	4	4	4	4	0
361434	CC1=CC2=C(C=C1CO)N3CC4=C(C=C(C(=C4)C)CO)N(C2)C3	4	4	4	4	4	4	4	4	0	4	4	4	4	4	0	4	0	0	0	0	0	0	0	4	4	0	4	4	4	4	4	4	4	4	0	0	4	0	0	4	4	0	4	4	0	0	4	4	4	4	0	0	0	4	4	4	4	4	4	0
361435	CC1=C(C2=C(C=C1)N3CC4=C(C=C(C(=C4)C)C)N(C2)C3)C.CC1=CC2=C(C=C1C)N3CC4=C(C=C(C(=C4)C)C)N(C2)C3	4.03	4.27	4	4	4	4	4	4.13	0	4	4	4	4	4	0	4	0	0	0	0	0	0	0	4	4	0	4	4	4	4	4.15	4	4.45	4	0	0	0	0	0	4.45	4	0	4	4.06	0	0	4	4	4	4	0	0	0	4	4	4	4	4.05	4	0
361438	C1=CC=C(C=C1)C2=C(N=C(N=C2N)N)C(=O)NC3=CC=CC=C3	4	4	4	4	4	0	4	0	4	4	0	4	4	4	4	4	0	0	0	0	0	0	0	4	4	4	4	4	4	4	4	4	0	4	0	4	4	4	4	4	4	4	4	4	4	4	4	4	4	4	4	0	0	4	4	4	4	0	4	0
361439	C1=CC(=CC=C1C(=O)CC(=O)CCC(=O)NC2=CC(=C(C=C2)Cl)Cl)Br	4	4	4	4	4	0	0	0	4	4	0	4	4	4	4.39	4	0	0	0	0	0	0	0	4	4	4	4	4	4	4	4.32	4	0	4	0	4	4	4	4	4	4	4.14	4	4	4	4	4	4	4	4.44	4.31	0	0	4	4.21	4	4	0	4	0
3004050	C1=CC(=CC=C1C2=NC(=S)NC(=C2)C(=O)NC3=NC=CS3)N	4	4	4	4	4	0	0	0	4	4	0	4	4	4	4	4	0	0	0	0	0	0	0	4	4	4	4	4	4	4	4	4	0	4	0	4	4	4	4	4	4	4	4	4	4	4	4	4	4	4	4	0	0	4	4	4	4	0	4	0
3004051	CC1=CC=CC=C1C2=C(NC(=S)NC2N)C(=O)NC3=CC(=C(C=C3)Cl)Cl	4	4	4	4	0	0	4	0	0	4	0	4	4	4	4	4	0	0	0	0	0	0	0	4	4	4.08	4	4	4	4	4	4	0	4	0	4	4	4	4	4	4	4	4	4	4	4	4	4	4	4	4	0	0	4	4	4	4	0	4	0
361442	CC1=C(C=C(C=C1)NC(=O)C2=NC(=NC(=C2)C3=CC=C(C=C3)OC)NC#N)C	4	4	4	4	0	0	4	0	0	4	0	4	4	4	4	4	0	0	0	0	0	0	0	4	4	4	4	4	4	4	4	4	0	4	0	4	4	4	4	4	4	4	4	4	4	4	4	4	4	4	4	0	0	4	4	4	4	0	4	0
361443	COC1=CC=C(C=C1)C(C(=O)C2=CC=C(C=C2)OC)C(=O)C(=O)NC3=NC=CS3	4	4.04	4	0	0	0	4	0	4	4	0	4	4	4	4	4	0	0	0	0	0	0	0	4	0	4	4	4	4	4	4	4	0	4	0	4	4	4	4	4.09	4	4	4	4	4	4	4	4	4	4	4	0	0	4	4.13	4	4	0	4	0
5387551	CC1=C(C(=CC=C1)C)NC(=O)CCCC(=O)CC(=O)/C=C/C2=CC=CC=C2	4	4	4	0	0	0	4	0	4	4	0	4	4	4	4	4	0	0	0	0	0	0	0	4	4	4	4	4	4	4	4	4	0	4	0	4	4	4	4	4	4	4	4	4	4	4	4	4	4	4	4	0	0	4	4	4	4	0	4	0
3004052	CC1=C(C=C(C=C1)NC(=O)C2=C(C(=NC(=S)N2)N)C3=CC=CC=C3C)C	4	4	4	4	4	0	4	0	4	4	0	4	4	4	4	4	0	0	0	0	0	0	0	4	0	4	4	4	4	4	4	4	0	4	0	4	4	4	4	4	4	4	4	4	4	4	4	4	4	4	4	0	0	4	4	4	4	0	4	0
[truncated: 9,728,381 more chars]
